## Supplemental Table 4 for "Murine limb ischaemia induces structural and functional remodelling of local and distant bone marrow": Supplemental_Table_4.csv (part 2 of 2)

	baseMean	log2FoldChange	lfcSE	pvalue	padj	gene_id	gene_name	significant
ENSMUSG00000094212.4	3.16008410371639	0.109725226147679	0.295133231948506	0.270936232147687	0.53593403229102	ENSMUSG00000094212	Trav14-3	0
ENSMUSG00000029238.12	379.337860834533	0.150781158360176	0.288984279765283	0.27098318526319	0.53595204654656	ENSMUSG00000029238	Clock	0
ENSMUSG00000117924.2	136.145425548287	-0.160065499858466	0.191001344071809	0.2710209904373	0.53595204654656	ENSMUSG00000117924	NA	0
ENSMUSG00000104164.2	15.4756488033551	0.124135941418247	0.295101314259542	0.271087826984761	0.536009408393396	ENSMUSG00000104164	RP24-338G10.1	0
ENSMUSG00000017309.12	5.55857531005153	-0.14464618301357	0.285645271951773	0.271194230281288	0.53601856615749	ENSMUSG00000017309	Cd300lg	0
ENSMUSG00000039670.3	54.3426049721155	-0.167595517972151	0.249100009284947	0.271142220953457	0.53601856615749	ENSMUSG00000039670	Oxld1	0
ENSMUSG00000037617.13	19.971009389174	0.164574075918245	0.271771661123394	0.271205949663565	0.53601856615749	ENSMUSG00000037617	Spag1	0
ENSMUSG00000067577.10	11.3023594629064	0.0720658452477995	0.290083436111011	0.271252911612839	0.536036611526124	ENSMUSG00000067577	A430093F15Rik	0
ENSMUSG00000003458.13	3830.25924775673	-0.128289129573835	0.131473571188445	0.271411880970907	0.536226812519563	ENSMUSG00000003458	Ncstn	0
ENSMUSG00000032498.10	169.751789071959	-0.156966724681053	0.18677551110799	0.271424849981672	0.536226812519563	ENSMUSG00000032498	Mlh1	0
ENSMUSG00000070509.16	4.53026105929835	0.0612423971674672	0.290464304267424	0.271543091408729	0.536385621381608	ENSMUSG00000070509	Rgma	0
ENSMUSG00000026019.16	329.38432932602	-0.161439666273415	0.179138148678855	0.27163662384366	0.536386422811312	ENSMUSG00000026019	Wdr12	0
ENSMUSG00000027324.2	57.1668189937578	-0.155236546481998	0.176302817172355	0.271612043720236	0.536386422811312	ENSMUSG00000027324	Rpusd2	0
ENSMUSG00000028085.13	200.961324020812	-0.159705352233674	0.186975833085462	0.271657066136917	0.536386422811312	ENSMUSG00000028085	Gatb	0
ENSMUSG00000070420.5	177.283551841816	0.144103415234918	0.156165007580597	0.271842115173143	0.536452775750454	ENSMUSG00000070420	Zscan25	0
ENSMUSG00000121297.1	20.6936441839378	0.173122236787495	0.256711706787658	0.271826073519193	0.536452775750454	ENSMUSG00000121297	NA	0
ENSMUSG00000103715.2	5.46858943549301	0.142840474970793	0.289547116020493	0.271841363201721	0.536452775750454	ENSMUSG00000103715	RP23-58N8.6	0
ENSMUSG00000049872.9	11.8903728302428	0.109346768584463	0.293641492703954	0.2717360579265	0.536452775750454	ENSMUSG00000049872	Fam26e	0
ENSMUSG00000037455.18	14.2941955432883	0.156366193798481	0.278314322834776	0.272148548422564	0.536907934085116	ENSMUSG00000037455	Slc18b1	0
ENSMUSG00000044201.11	41.0859978025472	-0.108293402452521	0.292642722484761	0.272120980203377	0.536907934085116	ENSMUSG00000044201	Cdc25c	0
ENSMUSG00000054169.8	3.21417474026547	-0.0806165434753948	0.29112340980037	0.272214227150217	0.536962743211949	ENSMUSG00000054169	Ceacam10	0
ENSMUSG00000041438.9	459.04471100865	-0.121948260040423	0.12324471970595	0.27237773206999	0.537208556247331	ENSMUSG00000041438	Cirh1a	0
ENSMUSG00000001729.15	4918.18480525261	0.132550396811022	0.14295631397355	0.272414671228532	0.537208556247331	ENSMUSG00000001729	Akt1	0
ENSMUSG00000037703.15	81.3140069363338	-0.163745975202445	0.206008262467768	0.27272166769383	0.537306671604108	ENSMUSG00000037703	Lzts3	0
ENSMUSG00000105851.2	4.78397692195952	0.141170095900184	0.290071532141197	0.27261355635369	0.537306671604108	ENSMUSG00000105851	NA	0
ENSMUSG00000092260.8	26.76941784659	-0.168946471202469	0.227601430366813	0.27260889602066	0.537306671604108	ENSMUSG00000092260	Zfp963	0
ENSMUSG00000031960.15	3571.42514078955	-0.155218169110316	0.178768880969942	0.272695414467489	0.537306671604108	ENSMUSG00000031960	Aars	0
ENSMUSG00000019929.17	102.257079682072	0.109433736691524	0.293592759105065	0.272534647056369	0.537306671604108	ENSMUSG00000019929	Dcn	0
ENSMUSG00000085172.2	7.89265739085575	-0.133496759459728	0.291659984713513	0.272692954042042	0.537306671604108	ENSMUSG00000085172	Gm6542	0
ENSMUSG00000062526.5	192.106435146695	0.131870222746012	0.137617660349495	0.272729873821494	0.537306671604108	ENSMUSG00000062526	Mppe1	0
ENSMUSG00000044629.6	81.7677119850369	0.168406105698775	0.263829079426993	0.27276933040245	0.53730969588104	ENSMUSG00000044629	Cnrip1	0
ENSMUSG00000043419.12	35.9002831168814	-0.165143151119884	0.25729658075834	0.272906436896649	0.537505046481598	ENSMUSG00000043419	Chd3os	0
ENSMUSG00000030269.15	928.22509248012	-0.147632003031271	0.165502782572532	0.272997834628977	0.537583044205496	ENSMUSG00000030269	Mtmr14	0
ENSMUSG00000020715.10	1181.13295849469	0.120070043347482	0.121641762218589	0.27304663031425	0.537583044205496	ENSMUSG00000020715	Ern1	0
ENSMUSG00000034997.6	13.8331344838406	0.134449540925006	0.292693066702576	0.273059860903871	0.537583044205496	ENSMUSG00000034997	Htr2a	0
ENSMUSG00000049504.13	435.986397063095	-0.10147142366629	0.0993498815447372	0.273263732408095	0.537909672754973	ENSMUSG00000049504	Proser1	0
ENSMUSG00000000303.14	4.58757021713898	-0.111799463668399	0.292453381812827	0.273310799650026	0.537927589976555	ENSMUSG00000000303	Cdh1	0
ENSMUSG00000041477.15	176.882574953882	0.120312606808298	0.123300008297448	0.273359043123013	0.53794781694583	ENSMUSG00000041477	Dcp1b	0
ENSMUSG00000012114.18	2642.21809212264	-0.112620468361305	0.106991778846733	0.2734516860873	0.538055400662541	ENSMUSG00000012114	Med15	0
ENSMUSG00000036693.13	412.058424688797	-0.148889558075359	0.176236148985545	0.273517787864156	0.538110738162625	ENSMUSG00000036693	Nop14	0
ENSMUSG00000102324.2	8.98805922157564	0.146712523144427	0.287372288709317	0.273659436568308	0.538314668434869	ENSMUSG00000102324	RP23-456B9.18	0
ENSMUSG00000021279.6	1236.83951062462	0.116426993932331	0.115914444688959	0.273704791331895	0.538329148859191	ENSMUSG00000021279	Cdc42bpb	0
ENSMUSG00000044528.6	2.44920492444863	0.0546284377019398	0.288344876934768	0.273964604297884	0.538690602039511	ENSMUSG00000044528	Tram1l1	0
ENSMUSG00000012117.14	971.112446887335	-0.151096849713235	0.170199730124093	0.273940806919448	0.538690602039511	ENSMUSG00000012117	Dhdds	0
ENSMUSG00000002910.12	246.655338671336	0.160350198664248	0.18870217751602	0.274093494203293	0.538869254803171	ENSMUSG00000002910	Arrdc2	0
ENSMUSG00000081926.2	25.3938706878934	-0.167860115171631	0.226268029615885	0.274158479540981	0.538922238709234	ENSMUSG00000081926	Gm15536	0
ENSMUSG00000036291.7	261.500185829768	0.170552764973857	0.252455254385401	0.274318519103295	0.539162033177221	ENSMUSG00000036291	Ap5m1	0
ENSMUSG00000034973.17	364.336412696856	0.169624518646121	0.255680315877678	0.274370305332747	0.539189023059598	ENSMUSG00000034973	Dopey1	0
ENSMUSG00000028470.11	146.700408620918	-0.148062507531834	0.170683008867247	0.274564097757624	0.539280762167861	ENSMUSG00000028470	Hint2	0
ENSMUSG00000028560.12	449.722703191297	-0.152360414431891	0.280724454411558	0.274531676887484	0.539280762167861	ENSMUSG00000028560	Usp1	0
ENSMUSG00000014782.17	20.0174008180513	0.0780169877180736	0.29054033066064	0.274489213167151	0.539280762167861	ENSMUSG00000014782	Plekhg4	0
ENSMUSG00000035048.14	250.323356121693	-0.138307068460993	0.152697773749399	0.274600300120277	0.539280762167861	ENSMUSG00000035048	Anapc13	0
ENSMUSG00000041658.13	7.39082376982204	-0.125064782776848	0.291684026166712	0.274607290496233	0.539280762167861	ENSMUSG00000041658	Rragb	0
ENSMUSG00000008855.18	1550.52375279729	-0.135139865107946	0.145148231908891	0.274692103998359	0.53937256396241	ENSMUSG00000008855	Hdac5	0
ENSMUSG00000022339.10	197.783385944616	-0.127145324510619	0.131490829018854	0.274743229126432	0.539398200567051	ENSMUSG00000022339	Ebag9	0
ENSMUSG00000037683.15	5.52615275398893	-0.110160763515954	0.292892006034198	0.275004238595477	0.539835834948645	ENSMUSG00000037683	Armc3	0
ENSMUSG00000110630.2	6.62962986149752	0.131173930173619	0.291385910489147	0.275208372801833	0.540161716890036	ENSMUSG00000110630	NA	0
ENSMUSG00000031826.21	546.003353035626	-0.133111302696364	0.145838606201532	0.275318227054548	0.540302487414943	ENSMUSG00000031826	Usp10	0
ENSMUSG00000026353.10	1052.57322099737	0.144894537273478	0.16048938030425	0.275457740749968	0.54050141651936	ENSMUSG00000026353	Ubxn4	0
ENSMUSG00000026764.16	67.4815341198168	-0.139303916226816	0.286603286604045	0.275587644539383	0.540538543198536	ENSMUSG00000026764	Kif5c	0
ENSMUSG00000037096.7	6.6212314403852	-0.148542016501164	0.283660604831316	0.275629259270903	0.540538543198536	ENSMUSG00000037096	Gm9762	0
ENSMUSG00000025591.7	719.05295282152	0.164693724130293	0.195544204682345	0.275527799415447	0.540538543198536	ENSMUSG00000025591	Tma16	0
ENSMUSG00000079049.10	9.55868238905822	0.13647189933029	0.291841964681821	0.275613967188941	0.540538543198536	ENSMUSG00000079049	Serpinb1c	0
ENSMUSG00000055202.12	148.432767411118	-0.119715622170482	0.293637027128309	0.275669979304514	0.540543583831394	ENSMUSG00000055202	Zfp811	0
ENSMUSG00000032126.17	403.519908796698	-0.162930846057936	0.207618123576988	0.275867662282782	0.540856359054205	ENSMUSG00000032126	Hmbs	0
ENSMUSG00000026938.11	198.576078926212	0.169817353504472	0.245320020021156	0.276150987029291	0.540888220762459	ENSMUSG00000026938	Fcna	0
ENSMUSG00000039519.7	5.00479572922554	-0.0516935545483788	0.289328032104429	0.27622748009296	0.540888220762459	ENSMUSG00000039519	Cyp7b1	0
ENSMUSG00000048351.15	185.09521001128	0.114021473143961	0.116636017325982	0.27618859552937	0.540888220762459	ENSMUSG00000048351	Coa7	0
ENSMUSG00000059325.15	11.6735680955725	0.144297710189727	0.288126418810437	0.276165292618762	0.540888220762459	ENSMUSG00000059325	Hopx	0
ENSMUSG00000004530.13	3924.09938918599	0.113140066886419	0.11796513269493	0.275970182195375	0.540888220762459	ENSMUSG00000004530	Coro1c	0
ENSMUSG00000121879.1	48.3973087302991	-0.162868335632266	0.203387611049005	0.276018094329721	0.540888220762459	ENSMUSG00000121879	NA	0
ENSMUSG00000003423.16	444.476796030647	-0.153255482968681	0.181541250284408	0.276194335430835	0.540888220762459	ENSMUSG00000003423	Pih1d1	0
ENSMUSG00000020828.14	732.518923776977	0.135633824727918	0.142212538996649	0.276047191355526	0.540888220762459	ENSMUSG00000020828	Pld2	0
ENSMUSG00000079845.9	9.55573553970169	-0.0969840213890228	0.292410933899757	0.275990084564059	0.540888220762459	ENSMUSG00000079845	Xlr4a	0
ENSMUSG00000025538.16	399.363333761487	-0.147696432923259	0.168298461831435	0.276295904947003	0.540947447449784	ENSMUSG00000025538	Sumf2	0
ENSMUSG00000006019.16	571.591140242666	-0.131394471130411	0.142250642997052	0.276423789326897	0.541123054845649	ENSMUSG00000006019	Dhx34	0
ENSMUSG00000023106.16	811.105023414903	-0.159246303020726	0.195041525569908	0.276487268431716	0.541172552342724	ENSMUSG00000023106	Denr	0
ENSMUSG00000032046.16	6006.69643230577	-0.139679587266167	0.152247814406178	0.276602923060637	0.541174650213501	ENSMUSG00000032046	Abhd12	0
ENSMUSG00000070780.12	1092.15573575547	0.132137432421006	0.138189686829548	0.276553568700654	0.541174650213501	ENSMUSG00000070780	Rbm47	0
ENSMUSG00000041215.17	379.620187731326	-0.134345498758795	0.147821933596411	0.276602641593782	0.541174650213501	ENSMUSG00000041215	Yeats2	0
ENSMUSG00000026197.13	328.688799090151	0.149537790527229	0.165627481535424	0.276710377577823	0.541184440193784	ENSMUSG00000026197	Zfand2b	0
ENSMUSG00000101795.3	26.2825152943678	-0.167165161114481	0.236072564363937	0.276649079311865	0.541184440193784	ENSMUSG00000101795	Gm5835	0
ENSMUSG00000033938.6	949.884634183203	-0.146233619642205	0.162627900105148	0.276742125556203	0.541184440193784	ENSMUSG00000033938	Ndufb7	0
ENSMUSG00000020782.19	80.8788649483104	0.154931681441956	0.178482094716263	0.276760706729067	0.541184440193784	ENSMUSG00000020782	Llgl2	0
ENSMUSG00000035863.15	119.36573269573	0.167793178849344	0.219674459602172	0.276897852906846	0.541377905041686	ENSMUSG00000035863	Palm	0
ENSMUSG00000029149.15	15.6839565728141	0.167405427078054	0.255492749934253	0.277021466687409	0.541507401175501	ENSMUSG00000029149	Krtcap3	0
ENSMUSG00000053134.14	333.487443600041	-0.128611576363561	0.135095120672209	0.277040521640286	0.541507401175501	ENSMUSG00000053134	Supt7l	0
ENSMUSG00000026048.17	153.700975696118	0.157818864419344	0.185240064774606	0.27737894879791	0.541716104733148	ENSMUSG00000026048	Ercc5	0
ENSMUSG00000025959.14	836.920700602648	0.163661035773258	0.204294118548267	0.277604250976097	0.541716104733148	ENSMUSG00000025959	Klf7	0
ENSMUSG00000025816.16	80.2059325814988	0.170666354281741	0.22971372514948	0.277594577220125	0.541716104733148	ENSMUSG00000025816	Sec61a2	0
ENSMUSG00000025766.15	24.5600122088968	0.140681940090492	0.290218883088413	0.277458622244404	0.541716104733148	ENSMUSG00000025766	D3Ertd751e	0
ENSMUSG00000036062.14	4.92052617989254	-0.11985576258074	0.291818493824189	0.277593430724953	0.541716104733148	ENSMUSG00000036062	N28178	0
ENSMUSG00000055991.16	119.072953833097	0.134537350222909	0.142476932617192	0.277508029505817	0.541716104733148	ENSMUSG00000055991	Zkscan5	0
ENSMUSG00000038388.15	364.238896343686	-0.162114308442271	0.249590451823477	0.277664621533642	0.541716104733148	ENSMUSG00000038388	Mpp6	0
ENSMUSG00000031467.11	658.760782644859	-0.141154495826455	0.153901360552622	0.277260282820382	0.541716104733148	ENSMUSG00000031467	Agpat5	0
ENSMUSG00000020142.13	71.6209010445923	0.157722709313239	0.27618036051185	0.277630263839664	0.541716104733148	ENSMUSG00000020142	Slc1a4	0
ENSMUSG00000059839.10	64.5424088121923	0.169886165061405	0.240572304748018	0.277382855953804	0.541716104733148	ENSMUSG00000059839	Zfp874b	0
ENSMUSG00000049985.16	7.91958709598045	-0.151180442988932	0.278079904880615	0.277504578058897	0.541716104733148	ENSMUSG00000049985	Ankrd55	0
ENSMUSG00000040482.17	254.201056402986	0.133676958139789	0.139862966317779	0.277319926071478	0.541716104733148	ENSMUSG00000040482	Dxo	0
ENSMUSG00000023960.14	36.9372280624241	0.163985401091701	0.26528581952302	0.277682551251101	0.541716104733148	ENSMUSG00000023960	Enpp5	0
ENSMUSG00000035476.10	137.182245299694	0.153510474886572	0.282334395113644	0.277562224952104	0.541716104733148	ENSMUSG00000035476	Tab3	0
ENSMUSG00000117113.2	8.8309782667784	0.123863956973471	0.293128208258018	0.277816721006156	0.541903237876682	ENSMUSG00000117113	NA	0
ENSMUSG00000024855.11	728.732773929026	-0.157163225030383	0.172214281814499	0.278020072014445	0.542225244373388	ENSMUSG00000024855	Pacs1	0
ENSMUSG00000063334.17	302.604111772546	0.161175538825224	0.266130703182729	0.278197810690596	0.542422564975237	ENSMUSG00000063334	Krr1	0
ENSMUSG00000040749.12	35.0830762123183	-0.166027691871889	0.248244161607227	0.278168432587932	0.542422564975237	ENSMUSG00000040749	Siah1b	0
ENSMUSG00000032656.15	33.8883671053645	0.166570497178565	0.255592343711756	0.278329257748557	0.542604190016415	ENSMUSG00000032656	March3	0
ENSMUSG00000017421.19	1862.13818663661	-0.13117313719889	0.139277099930246	0.278470955201132	0.542656438487806	ENSMUSG00000017421	Zfp207	0
ENSMUSG00000037487.8	2659.1014955404	0.157204170703945	0.195060076577291	0.278444529221675	0.542656438487806	ENSMUSG00000037487	Ubr5	0
ENSMUSG00000025264.13	239.43974131831	-0.153264019755007	0.186212411849486	0.278421644852298	0.542656438487806	ENSMUSG00000025264	Tsr2	0
ENSMUSG00000033713.13	418.568129163828	0.162552462812562	0.202582452867392	0.27851383321101	0.542665360666501	ENSMUSG00000033713	Foxn3	0
ENSMUSG00000029726.17	730.675959502694	-0.132352634819578	0.141265790505021	0.278608327679672	0.54277483774141	ENSMUSG00000029726	Mepce	0
ENSMUSG00000037563.16	2880.49732733511	-0.152003444089695	0.190695207923553	0.278651568667859	0.542784448234107	ENSMUSG00000037563	Rps16	0
ENSMUSG00000030380.18	14.1569033380739	0.166556911888331	0.240939774189563	0.2788419324887	0.543080596760466	ENSMUSG00000030380	Mzf1	0
ENSMUSG00000000295.14	69.6185509310647	-0.158005565921257	0.194858852373042	0.278892126423448	0.543103702486784	ENSMUSG00000000295	Hddc2	0
ENSMUSG00000002550.17	443.270596872938	-0.133833523786007	0.146890762877093	0.279101232768712	0.543436219197454	ENSMUSG00000002550	Uck1	0
ENSMUSG00000078584.10	245.581485775776	0.139227216645076	0.150628777182787	0.279162632639438	0.54348108571973	ENSMUSG00000078584	AU022252	0
ENSMUSG00000020220.17	1843.48207363656	0.113217844313006	0.113762350009869	0.279312831049979	0.543611932775771	ENSMUSG00000020220	Vps13d	0
ENSMUSG00000047473.15	14.6178874537392	0.165148315545389	0.260623839755632	0.279346647475872	0.543611932775771	ENSMUSG00000047473	Zfp30	0
ENSMUSG00000052609.10	791.025941320489	-0.139398686680998	0.145582330930578	0.279383308241454	0.543611932775771	ENSMUSG00000052609	Plekhg3	0
ENSMUSG00000041685.18	703.751338489817	0.150491939343326	0.284974512229389	0.279305823403269	0.543611932775771	ENSMUSG00000041685	Fcho2	0
ENSMUSG00000002820.7	324.948042182614	0.125440130093625	0.130604281952793	0.279716353654418	0.544185227918364	ENSMUSG00000002820	Atg4d	0
ENSMUSG00000054931.10	14.5330154541332	-0.157701856057688	0.268814774874662	0.279872288845084	0.544339116080439	ENSMUSG00000054931	Zkscan4	0
ENSMUSG00000022584.15	289.582760762647	-0.117627344355037	0.292770211414062	0.279843368064471	0.544339116080439	ENSMUSG00000022584	Ly6c2	0
ENSMUSG00000033405.5	18.1659583001244	-0.164820517924352	0.248446557676785	0.279955162372002	0.54442556898832	ENSMUSG00000033405	Nudt15	0
ENSMUSG00000017781.19	8345.46919276696	-0.108958774726611	0.11256555016396	0.280024686246395	0.544486040815861	ENSMUSG00000017781	Pitpna	0
ENSMUSG00000048148.19	3.04819394539932	0.107378293578057	0.293350073724055	0.280130370367956	0.544616797165693	ENSMUSG00000048148	Nwd1	0
ENSMUSG00000025060.16	1114.82798546258	0.165734575398129	0.261474546160952	0.280200223650141	0.544622095801471	ENSMUSG00000025060	Slk	0
ENSMUSG00000074746.4	490.949883470129	0.167518075156375	0.251475023064743	0.280209970950153	0.544622095801471	ENSMUSG00000074746	Pdzd8	0
ENSMUSG00000027107.4	2.59001562129945	-0.0316986102365441	0.287056483723994	0.280313198130874	0.544748004980983	ENSMUSG00000027107	Chrna1	0
ENSMUSG00000020034.8	242.804009826579	0.15880932974744	0.275084418042732	0.280369599941867	0.544782893798177	ENSMUSG00000020034	Tcp11l2	0
ENSMUSG00000027365.15	694.568953087847	0.141054201169172	0.289721726070222	0.280452397517311	0.544869055316438	ENSMUSG00000027365	Trpm7	0
ENSMUSG00000024896.10	522.07235307911	-0.101584602288918	0.0991663571689689	0.280492363328143	0.544871990128387	ENSMUSG00000024896	Minpp1	0
ENSMUSG00000085433.4	11.5781284858562	0.159387280245848	0.269972484238705	0.280541937453235	0.544893586261122	ENSMUSG00000085433	Gm16001	0
ENSMUSG00000026924.18	2474.31433274366	0.0958389131694294	0.0969973902664748	0.280661287850941	0.544916689515991	ENSMUSG00000026924	Sec16a	0
ENSMUSG00000051043.17	54.8019132538089	-0.0998583931013147	0.290931978346903	0.280648603612963	0.544916689515991	ENSMUSG00000051043	Gprc5c	0
ENSMUSG00000063894.16	125.819167950205	0.152311924256664	0.279451822511605	0.280680376592255	0.544916689515991	ENSMUSG00000063894	Zkscan8	0
ENSMUSG00000021596.18	154.609755994095	0.144562482266121	0.286546430847626	0.280746124177199	0.544916689515991	ENSMUSG00000021596	Mctp1	0
ENSMUSG00000036412.6	3.37587126103307	-0.0607650523557499	0.288847143959437	0.28071959571111	0.544916689515991	ENSMUSG00000036412	Arsi	0
ENSMUSG00000062729.13	312.309420513333	0.122806522882402	0.127071923229314	0.280868029775362	0.544929359699727	ENSMUSG00000062729	Ppox	0
ENSMUSG00000026605.15	73.1136366818889	-0.0885594776074339	0.29118173475477	0.280795025507406	0.544929359699727	ENSMUSG00000026605	Cenpf	0
ENSMUSG00000067274.11	13679.1012477175	-0.161070760625072	0.196456407099527	0.280831400313228	0.544929359699727	ENSMUSG00000067274	Rplp0	0
ENSMUSG00000036928.15	17.6625546494562	-0.141931995933464	0.28408203275197	0.280954155817489	0.544963695911208	ENSMUSG00000036928	Stag3	0
ENSMUSG00000035745.10	4.55886843829903	0.131709764608318	0.290297966677178	0.280972748727982	0.544963695911208	ENSMUSG00000035745	Grin3b	0
ENSMUSG00000024853.11	3948.91086582583	-0.128753762192586	0.13418548448275	0.28100111245164	0.544963695911208	ENSMUSG00000024853	Sf3b2	0
ENSMUSG00000089876.4	4.38456359216886	-0.12208999792801	0.291359750466004	0.281073690969853	0.544978342170605	ENSMUSG00000089876	Tmem102	0
ENSMUSG00000022812.15	1429.36090583989	0.135271838571039	0.146316716158071	0.281085589991021	0.544978342170605	ENSMUSG00000022812	Gsk3b	0
ENSMUSG00000029089.9	95.1859457390606	0.144670251780659	0.160131606635901	0.281261933124097	0.54509647523394	ENSMUSG00000029089	Pacrgl	0
ENSMUSG00000032011.6	143.86557789887	0.112631684457892	0.292551505130214	0.281215881395711	0.54509647523394	ENSMUSG00000032011	Thy1	0
ENSMUSG00000060681.16	440.961148200625	0.108313752929242	0.10926223835679	0.281246952857465	0.54509647523394	ENSMUSG00000060681	Slc9a6	0
ENSMUSG00000018599.6	236.000477024232	0.149171659934835	0.166876286598474	0.281565599400352	0.545610363498849	ENSMUSG00000018599	Mief2	0
ENSMUSG00000035373.3	4520.39970483513	-0.131097828071531	0.289121111152299	0.281661392838466	0.545646742566069	ENSMUSG00000035373	Ccl7	0
ENSMUSG00000096255.3	58.5440017794905	-0.157690791914484	0.202776041186705	0.281639590014673	0.545646742566069	ENSMUSG00000096255	Dynlt1b	0
ENSMUSG00000111740.2	5.27779273826633	0.131402040757628	0.291193733258955	0.281769901801005	0.545709551717513	ENSMUSG00000111740	NA	0
ENSMUSG00000115222.2	26.731415439189	0.161797217857245	0.206150146401573	0.281770843416284	0.545709551717513	ENSMUSG00000115222	NA	0
ENSMUSG00000029787.11	542.800772564092	0.171309543830025	0.24933585676342	0.28188542810274	0.545856858109571	ENSMUSG00000029787	Avl9	0
ENSMUSG00000097429.2	36.163644699628	0.150744477619811	0.280437468516927	0.282069559232144	0.54613642374083	ENSMUSG00000097429	Gm26520	0
ENSMUSG00000021775.12	426.914316353287	0.154257995896453	0.280369185672123	0.282106887243922	0.54613642374083	ENSMUSG00000021775	Nr1d2	0
ENSMUSG00000078502.11	42.700129853198	-0.112843190398649	0.291569830361897	0.282230520001429	0.546279263126076	ENSMUSG00000078502	Gm13212	0
ENSMUSG00000029681.13	753.335426844436	-0.122558245742055	0.126652763012353	0.282257780037123	0.546279263126076	ENSMUSG00000029681	Bcl7b	0
ENSMUSG00000052155.6	92.5936059008592	0.160793854958462	0.26708218742757	0.28235826213389	0.546399100816045	ENSMUSG00000052155	Acvr2a	0
ENSMUSG00000028538.13	356.798818976112	0.166577836447728	0.224288079761478	0.282518209499574	0.546531951713104	ENSMUSG00000028538	St3gal3	0
ENSMUSG00000121300.1	7.29095150724418	-0.133088949081284	0.287699765517503	0.282532001366712	0.546531951713104	ENSMUSG00000121300	NA	0
ENSMUSG00000063785.13	505.977497763129	-0.120883372674141	0.127939682292012	0.282542631540581	0.546531951713104	ENSMUSG00000063785	Utp14a	0
ENSMUSG00000026404.13	106.896006693949	0.140101074315015	0.153961144667625	0.282677579265907	0.546554547270238	ENSMUSG00000026404	Ddx59	0
ENSMUSG00000038390.12	459.230808883346	-0.11525812489692	0.29069761629406	0.282668973621481	0.546554547270238	ENSMUSG00000038390	Gpr162	0
ENSMUSG00000023034.8	148.371860498857	0.160407893186911	0.271985730774427	0.282708608719287	0.546554547270238	ENSMUSG00000023034	Nr4a1	0
ENSMUSG00000040048.15	807.022473967733	-0.150022086711342	0.17617962585563	0.282688398587799	0.546554547270238	ENSMUSG00000040048	Ndufb10	0
ENSMUSG00000028381.9	482.893950526303	-0.16376540632674	0.233673915643919	0.282959915357883	0.546965762715668	ENSMUSG00000028381	Ugcg	0
ENSMUSG00000042747.13	755.647263634564	-0.147217383943881	0.174441947066507	0.283124862458143	0.547077885968373	ENSMUSG00000042747	Krtcap2	0
ENSMUSG00000048721.3	22.8914281271982	0.142652008528673	0.286378302330802	0.283133752403562	0.547077885968373	ENSMUSG00000048721	Fndc9	0
ENSMUSG00000021948.18	6210.00661303934	0.154331640370326	0.181112905208417	0.283132423287555	0.547077885968373	ENSMUSG00000021948	Prkcd	0
ENSMUSG00000109324.3	1001.77671931888	-0.158990380920483	0.203955789969057	0.283292133143737	0.547085489234512	ENSMUSG00000109324	NA	0
ENSMUSG00000020740.14	1103.38229283507	-0.126711748558567	0.133847382321568	0.283289572952936	0.547085489234512	ENSMUSG00000020740	Gga3	0
ENSMUSG00000021565.17	5.27269610621256	0.0991943170443661	0.292600735976382	0.28325232325385	0.547085489234512	ENSMUSG00000021565	Slc6a19	0
ENSMUSG00000031360.15	1079.24711775983	0.107496812356001	0.107910123868852	0.2832011257955	0.547085489234512	ENSMUSG00000031360	Ctps2	0
ENSMUSG00000030435.18	2262.20035686564	-0.138268621412131	0.151972437904463	0.28339908104158	0.547217440621171	ENSMUSG00000030435	U2af2	0
ENSMUSG00000025234.12	1417.32450098433	0.156367061227469	0.186363029066057	0.283500775542031	0.547277841857778	ENSMUSG00000025234	Arih1	0
ENSMUSG00000041353.13	106.894571952632	-0.162919571996671	0.226873680983462	0.283507612339339	0.547277841857778	ENSMUSG00000041353	Tmem29	0
ENSMUSG00000035354.10	1469.28113242979	-0.114112810527213	0.115818991619454	0.283585035155602	0.54733804753248	ENSMUSG00000035354	Uvrag	0
ENSMUSG00000038437.12	2600.54308182913	0.141070756287591	0.15346420769543	0.28365018156582	0.54733804753248	ENSMUSG00000038437	Mllt6	0
ENSMUSG00000019761.11	8.31656798196867	0.154053269130373	0.27449697208193	0.28365468861818	0.54733804753248	ENSMUSG00000019761	Krt10	0
ENSMUSG00000090258.8	68.1900055034309	-0.150674369056035	0.177110090229741	0.283776714559982	0.547498947249509	ENSMUSG00000090258	Churc1	0
ENSMUSG00000063108.16	214.327352080561	0.146034150104785	0.284000896635242	0.28387491946096	0.547613850761381	ENSMUSG00000063108	Zfp26	0
ENSMUSG00000038172.15	532.482842162207	0.165869183629364	0.224223945697457	0.283932237217914	0.547649859670653	ENSMUSG00000038172	Ttc39b	0
ENSMUSG00000035649.18	213.724036702507	0.155838199460153	0.274911062330256	0.284030516485227	0.547690308666193	ENSMUSG00000035649	Zcchc7	0
ENSMUSG00000021371.6	1020.9060287981	0.129914163006713	0.13927261973134	0.284002095189021	0.547690308666193	ENSMUSG00000021371	Mcur1	0
ENSMUSG00000067235.15	6.34966862659543	-0.113141831835323	0.291763992237955	0.284081612496688	0.547714296838423	ENSMUSG00000067235	H2-Q10	0
ENSMUSG00000029571.15	600.062616734478	0.167113394475522	0.26578137486872	0.284241663910649	0.547948317816324	ENSMUSG00000029571	Tmem106b	0
ENSMUSG00000027430.13	83.5164508648096	-0.161932129025583	0.227525094824827	0.284513579714429	0.548187432988655	ENSMUSG00000027430	Dtd1	0
ENSMUSG00000040943.13	615.815734764748	0.158074279569045	0.273619712175836	0.284520458903138	0.548187432988655	ENSMUSG00000040943	Tet2	0
ENSMUSG00000069631.15	390.856847657748	0.122865701021743	0.128342391620041	0.284425674936325	0.548187432988655	ENSMUSG00000069631	Strada	0
ENSMUSG00000041702.8	584.923456515641	0.15559239586296	0.185929490628414	0.284506551672824	0.548187432988655	ENSMUSG00000041702	Btbd7	0
ENSMUSG00000084846.2	20.8821705936465	0.135947411368274	0.287626944152112	0.284690388824925	0.548291167494952	ENSMUSG00000084846	A730011C13Rik	0
ENSMUSG00000050335.18	35184.5213775058	0.167624691387404	0.239924085906424	0.284642504145951	0.548291167494952	ENSMUSG00000050335	Lgals3	0
ENSMUSG00000041935.11	609.751836468714	0.151748322003045	0.278782015240761	0.284685172043354	0.548291167494952	ENSMUSG00000041935	AW549877	0
ENSMUSG00000032265.15	1230.82410876423	-0.157187880290293	0.244672705531493	0.284769480957686	0.548294438876132	ENSMUSG00000032265	Fam46a	0
ENSMUSG00000054619.8	424.484218408408	0.138568804889373	0.151888561765383	0.284739385128361	0.548294438876132	ENSMUSG00000054619	Mettl7a1	0
ENSMUSG00000094410.9	363.86208163955	0.149424325162907	0.275055348871153	0.28504159581807	0.548302637729153	ENSMUSG00000094410	Zbed6	0
ENSMUSG00000097804.2	11.3556581944563	0.0651604665870809	0.29343840910733	0.28507260074766	0.548302637729153	ENSMUSG00000097804	Gm16685	0
ENSMUSG00000027742.14	453.567209057584	0.100053039638798	0.0992123153176485	0.28512201530019	0.548302637729153	ENSMUSG00000027742	Cog6	0
ENSMUSG00000028069.17	169.831150789437	-0.159790821404531	0.209288235690952	0.285091323711223	0.548302637729153	ENSMUSG00000028069	Gpatch4	0
ENSMUSG00000002908.19	12.893746620339	-0.136308351683657	0.285776269878786	0.285011659069204	0.548302637729153	ENSMUSG00000002908	Kcnn1	0
ENSMUSG00000043372.13	52.6957224991365	-0.163355717332118	0.241855811025168	0.284972125992936	0.548302637729153	ENSMUSG00000043372	Hexim2	0
ENSMUSG00000021385.11	169.682793189366	-0.105981438086751	0.107611541180693	0.285086784044832	0.548302637729153	ENSMUSG00000021385	Ippk	0
ENSMUSG00000039599.17	266.414801899154	-0.116724422431749	0.121228026930969	0.284889368885943	0.548302637729153	ENSMUSG00000039599	Fam149b	0
ENSMUSG00000057835.8	21.3647845150117	0.132386044353789	0.289977908317033	0.285041335239381	0.548302637729153	ENSMUSG00000057835	Zfp119a	0
ENSMUSG00000050714.10	68.4043028700397	0.139322178617818	0.288001517140191	0.285364323699431	0.548619688262854	ENSMUSG00000050714	Zbtb26	0
ENSMUSG00000056493.10	910.987511747368	0.125599262798176	0.132225137922067	0.285338689751743	0.548619688262854	ENSMUSG00000056493	Foxk1	0
ENSMUSG00000027163.14	393.314849530315	-0.13894331505489	0.161394364374944	0.285557614244802	0.548912772071067	ENSMUSG00000027163	Commd9	0
ENSMUSG00000033629.7	963.387993053573	-0.112041210627448	0.115072101653607	0.285594251937886	0.548912772071067	ENSMUSG00000033629	Ptplad1	0
ENSMUSG00000029233.16	1100.71861711291	-0.129720265581084	0.141897635550087	0.285699126505593	0.549039864838973	ENSMUSG00000029233	Srd5a3	0
ENSMUSG00000057551.11	166.840763772598	0.164314021496318	0.250772548184537	0.285791212055243	0.549142349282715	ENSMUSG00000057551	Zfp317	0
ENSMUSG00000027883.16	239.780300757967	-0.161992129932704	0.24318639997635	0.285835709852526	0.549153379376331	ENSMUSG00000027883	Gpsm2	0
ENSMUSG00000002997.16	406.6020709959	0.166239905539467	0.240427063950917	0.286041223964263	0.549399227646691	ENSMUSG00000002997	Prkar2b	0
ENSMUSG00000074867.5	4.82489778754708	-0.0545297128021251	0.28823672888287	0.286021740826256	0.549399227646691	ENSMUSG00000074867	Zfp808	0
ENSMUSG00000027956.12	72.5918840824298	0.157445246511028	0.195857036697903	0.286111627148193	0.549459968157054	ENSMUSG00000027956	Tmem144	0
ENSMUSG00000037944.9	50.8165492441042	-0.102379161571736	0.292357108822505	0.286215271057447	0.549584520343268	ENSMUSG00000037944	Ccr7	0
ENSMUSG00000038503.16	746.526308619252	-0.126884345492516	0.135821113091482	0.286282103096376	0.549638362977311	ENSMUSG00000038503	Mesdc2	0
ENSMUSG00000000600.16	264.3518623823	0.146241105318708	0.283773641173664	0.286401914865659	0.549793894015923	ENSMUSG00000000600	Krit1	0
ENSMUSG00000001416.14	2849.10274096366	-0.149234218444167	0.17669814527989	0.286667830143534	0.55022981377726	ENSMUSG00000001416	Cct3	0
ENSMUSG00000028330.9	650.00504887083	-0.135020084259127	0.148635759167321	0.286708553447766	0.550233440850793	ENSMUSG00000028330	Ncbp1	0
ENSMUSG00000027189.17	1192.08732348971	0.145754776906553	0.16632328010851	0.287064860770031	0.550618926797154	ENSMUSG00000027189	Trim44	0
ENSMUSG00000038072.15	517.598221930398	-0.101638811233212	0.102092229470759	0.286993188227974	0.550618926797154	ENSMUSG00000038072	Galnt11	0
ENSMUSG00000121050.1	8.215321891803	0.140038823938696	0.284893273599496	0.287036123503527	0.550618926797154	ENSMUSG00000121050	NA	0
ENSMUSG00000022120.5	130.262082129288	-0.158109408765856	0.209900611978522	0.287020552206439	0.550618926797154	ENSMUSG00000022120	Rnf219	0
ENSMUSG00000032606.8	178.523602768606	-0.145752142000499	0.169018554285818	0.287173802068276	0.550753329927639	ENSMUSG00000032606	Nicn1	0
ENSMUSG00000037134.18	382.098073239225	-0.101038635465854	0.10133518901076	0.287361069463787	0.551037893251102	ENSMUSG00000037134	Prmt10	0
ENSMUSG00000032869.16	574.950041296992	-0.1330017920893	0.146536242317872	0.287416555431632	0.551069712301867	ENSMUSG00000032869	Psmf1	0
ENSMUSG00000120571.1	3.7657051127881	-0.110005957677847	0.290601626535499	0.287672942967699	0.551427223764712	ENSMUSG00000120571	NA	0
ENSMUSG00000024535.17	409.615580530497	-0.135567870342545	0.149436786187959	0.287680855252223	0.551427223764712	ENSMUSG00000024535	Snx24	0
ENSMUSG00000026034.18	599.030761905606	0.134759140345986	0.289808950452206	0.287836605302295	0.551651137634007	ENSMUSG00000026034	Clk1	0
ENSMUSG00000056476.14	27.14015403334	0.120816304112117	0.291431004475368	0.287981471671108	0.55170763905377	ENSMUSG00000056476	Med12l	0
ENSMUSG00000033147.17	30.9161965689843	-0.161052909223102	0.248788298120818	0.288021836832574	0.55170763905377	ENSMUSG00000033147	Slc22a15	0
ENSMUSG00000030272.16	1538.69238128718	-0.147131190407871	0.175237011050281	0.287970887686295	0.55170763905377	ENSMUSG00000030272	Camk1	0
ENSMUSG00000047407.18	1887.81891663064	0.130737440845119	0.149365835349115	0.287991861036713	0.55170763905377	ENSMUSG00000047407	Tgif1	0
ENSMUSG00000029500.17	590.496812021473	-0.116723751211569	0.122561538223668	0.288061158979571	0.551708375450331	ENSMUSG00000029500	Pgam5	0
ENSMUSG00000039065.12	182.273670653184	-0.122828809826542	0.130710050640097	0.288159999223882	0.551823088120446	ENSMUSG00000039065	Fam173b	0
ENSMUSG00000001305.6	154.308745883657	-0.156374286253811	0.197163222881135	0.288265469388131	0.551875886469454	ENSMUSG00000001305	Rrp15	0
ENSMUSG00000072663.13	3.99166586509821	-0.104459098924418	0.291424019792035	0.288245947552224	0.551875886469454	ENSMUSG00000072663	Spef2	0
ENSMUSG00000050587.15	3.36448263499499	0.0582996031042605	0.289668080837428	0.288318245642953	0.551902353757768	ENSMUSG00000050587	Lrrc4c	0
ENSMUSG00000049800.14	536.520010740203	-0.115931686393053	0.122552532392103	0.288461874922256	0.552102702387335	ENSMUSG00000049800	Sertad2	0
ENSMUSG00000043259.16	5.92612837678691	0.0567223692450425	0.288245315489775	0.28858473261001	0.552209058461707	ENSMUSG00000043259	Fam13c	0
ENSMUSG00000024050.19	704.12013711872	-0.108590659928917	0.112066738757442	0.288595389788196	0.552209058461707	ENSMUSG00000024050	Wiz	0
ENSMUSG00000026277.15	751.058866219232	0.114870528704909	0.116758111164829	0.288957999556512	0.552465570902665	ENSMUSG00000026277	Stk25	0
ENSMUSG00000026721.17	88.7547266940513	0.159876437195585	0.263340209226787	0.289175723441802	0.552465570902665	ENSMUSG00000026721	Rabgap1l	0
ENSMUSG00000050192.9	109.055944529715	0.156150667455769	0.267321491991076	0.288956046757806	0.552465570902665	ENSMUSG00000050192	Eif5a2	0
ENSMUSG00000029104.16	2470.06773214211	-0.113238549608239	0.120404474909023	0.289079358648193	0.552465570902665	ENSMUSG00000029104	Htt	0
ENSMUSG00000025340.15	690.563035660337	0.110988144125765	0.115399045104962	0.289038230780999	0.552465570902665	ENSMUSG00000025340	Rabgef1	0
ENSMUSG00000045438.13	275.386798175707	-0.138287878570899	0.154990209806572	0.289235291811107	0.552465570902665	ENSMUSG00000045438	Cox19	0
ENSMUSG00000040841.6	32.3836974828722	-0.140020261698258	0.283401748248894	0.289020014891116	0.552465570902665	ENSMUSG00000040841	Six5	0
ENSMUSG00000110350.2	5.57144186057889	0.142149889981864	0.282862177806449	0.289079015657133	0.552465570902665	ENSMUSG00000110350	NA	0
ENSMUSG00000032218.8	231.473440926367	-0.117065130084042	0.288613710641979	0.289236333189073	0.552465570902665	ENSMUSG00000032218	Ccnb2	0
ENSMUSG00000020537.10	809.086346599537	-0.153898645423375	0.191715233390195	0.289156902498549	0.552465570902665	ENSMUSG00000020537	Drg2	0
ENSMUSG00000021886.8	726.01488764809	-0.154120678856689	0.257131318219408	0.289015214007318	0.552465570902665	ENSMUSG00000021886	Gpr65	0
ENSMUSG00000040565.9	1146.76100343322	0.159489841508129	0.259174105177865	0.288795778784892	0.552465570902665	ENSMUSG00000040565	Btaf1	0
ENSMUSG00000025010.15	137.121721470051	0.155797629216164	0.193463956988081	0.289107060365753	0.552465570902665	ENSMUSG00000025010	Ccnj	0
ENSMUSG00000103649.2	17.4741551711145	0.163266448651905	0.23772543862191	0.289324012937035	0.552558557663411	ENSMUSG00000103649	RP23-201I6.5	0
ENSMUSG00000032850.17	17.8888512949513	-0.148524152819788	0.274941280439095	0.289462701100134	0.552701033037734	ENSMUSG00000032850	Rnft2	0
ENSMUSG00000032470.18	223.696891389701	0.153195134628205	0.274106877795405	0.289476629696734	0.552701033037734	ENSMUSG00000032470	Mras	0
ENSMUSG00000028608.16	383.266560599942	-0.110818426346233	0.114720332485819	0.289602097490182	0.552766668030554	ENSMUSG00000028608	0610037L13Rik	0
ENSMUSG00000022701.19	59.7131074161254	-0.161354769313671	0.240340853399483	0.289628043154692	0.552766668030554	ENSMUSG00000022701	2610015P09Rik	0
ENSMUSG00000089817.2	6.24597819667735	0.0912328914856796	0.291804844465881	0.289582686564896	0.552766668030554	ENSMUSG00000089817	Gm7162	0
ENSMUSG00000036779.13	497.651376251134	0.161414928836843	0.206784760856283	0.2897577518381	0.552865282223813	ENSMUSG00000036779	Papd5	0
ENSMUSG00000117822.2	15.044533867586	-0.158147878085386	0.255507641608737	0.289728230221156	0.552865282223813	ENSMUSG00000117822	NA	0
ENSMUSG00000031728.11	511.528014958281	-0.157079107994714	0.209823062023842	0.290155057079312	0.553548808907603	ENSMUSG00000031728	Zfp821	0
ENSMUSG00000006373.11	704.304592595376	0.126775101483581	0.135299155726087	0.29022630557829	0.553610194364403	ENSMUSG00000006373	Pgrmc1	0
ENSMUSG00000070394.11	802.411688047331	-0.14730198642829	0.174234810625132	0.290346867122212	0.553765615864131	ENSMUSG00000070394	Tmem256	0
ENSMUSG00000041355.14	1209.64800202278	-0.150542649975777	0.184393616826598	0.290400340781169	0.553793059021316	ENSMUSG00000041355	Ssr2	0
ENSMUSG00000102559.2	6.19095403858588	0.100833258096797	0.292154187880007	0.290471099144247	0.55381409305753	ENSMUSG00000102559	RP24-429G21.5	0
ENSMUSG00000108655.2	28.1867970089282	-0.157985855096741	0.256692414572905	0.290489543341348	0.55381409305753	ENSMUSG00000108655	NA	0
ENSMUSG00000039579.16	3.15202474890027	0.0757612081221487	0.290021175954908	0.290650882356916	0.554047134685207	ENSMUSG00000039579	Grin3a	0
ENSMUSG00000050310.10	431.038476165685	0.147072196199026	0.277588036374159	0.290744823709551	0.554151655520666	ENSMUSG00000050310	Rictor	0
ENSMUSG00000039483.11	677.94138341558	0.133195322043359	0.146632945801739	0.290852756877471	0.554282812669387	ENSMUSG00000039483	Asb6	0
ENSMUSG00000024209.10	5.98165157363322	0.142099226884115	0.283054109746775	0.290941203744223	0.554376804175888	ENSMUSG00000024209	1700061G19Rik	0
ENSMUSG00000031112.11	8.73465480145284	0.0961908291974977	0.29229657155372	0.291223515173769	0.554840121890162	ENSMUSG00000031112	Stk26	0
ENSMUSG00000019808.9	74.0777638216375	-0.143440283971068	0.16597502618434	0.291498330591932	0.555289035514531	ENSMUSG00000019808	Adat2	0
ENSMUSG00000050608.12	813.994191773942	-0.133383312174911	0.147616592266157	0.292013361137711	0.556195364156503	ENSMUSG00000050608	Minos1	0
ENSMUSG00000046546.4	134.617713366839	-0.145647539335387	0.275367587946876	0.292149304185119	0.556379501478354	ENSMUSG00000046546	Fam43a	0
ENSMUSG00000061723.20	5.19099614555836	-0.0502514680144851	0.287819813217256	0.292229418905691	0.556382509604237	ENSMUSG00000061723	Tnnt3	0
ENSMUSG00000044966.5	10.0010117248862	-0.0913711940161752	0.290742022843156	0.292215704512736	0.556382509604237	ENSMUSG00000044966	Fbxo48	0
ENSMUSG00000024767.12	1377.49940911778	-0.13505910121236	0.145396372825752	0.292285032487859	0.556413626940813	ENSMUSG00000024767	Otub1	0
ENSMUSG00000062861.9	109.205386987416	0.136684693588193	0.152230255529264	0.292485827055042	0.556721075166965	ENSMUSG00000062861	Zfp28	0
ENSMUSG00000025858.13	499.773106235754	-0.1430010792935	0.167479638644587	0.292635175147501	0.556930530109461	ENSMUSG00000025858	Get4	0
ENSMUSG00000040710.11	339.176089017594	0.133612511840341	0.288486759137934	0.292855436514334	0.557050433611437	ENSMUSG00000040710	St8sia4	0
ENSMUSG00000037999.14	84.1658101379531	0.126127265443975	0.290546564794551	0.29279353246107	0.557050433611437	ENSMUSG00000037999	Arap2	0
ENSMUSG00000001909.17	601.92736794606	-0.126894219577962	0.1382107657394	0.292812526998535	0.557050433611437	ENSMUSG00000001909	Trmt1	0
ENSMUSG00000038379.16	43.2343499859467	-0.0872433541015645	0.290550661522988	0.292821642113836	0.557050433611437	ENSMUSG00000038379	Ttk	0
ENSMUSG00000015776.13	1080.63896734095	0.141213698650897	0.176742560920882	0.293121801875968	0.557407436690456	ENSMUSG00000015776	Med22	0
ENSMUSG00000025283.16	3893.76560307556	0.163261077472595	0.23953893705032	0.293095915032633	0.557407436690456	ENSMUSG00000025283	Sat1	0
ENSMUSG00000037773.15	316.786597078727	0.108516147498455	0.112311980921574	0.293176091170519	0.55743586094942	ENSMUSG00000037773	Pced1a	0
ENSMUSG00000048280.19	106.23036093834	0.129498780137042	0.289083122338	0.293229774579893	0.557463125724205	ENSMUSG00000048280	Zfp738	0
ENSMUSG00000090185.2	8.78605009525907	-0.0691247811528235	0.289248529095784	0.293355098240205	0.557596800578323	ENSMUSG00000090185	Gm15523	0
ENSMUSG00000024383.10	553.72485077725	0.1598884914649	0.277755319167342	0.293378795138076	0.557596800578323	ENSMUSG00000024383	Map3k2	0
ENSMUSG00000028140.14	517.723834031291	-0.130622517542449	0.145109085175658	0.293500664622843	0.557710640064622	ENSMUSG00000028140	Mrpl9	0
ENSMUSG00000019969.15	3260.69866871552	-0.114258553417577	0.122023455478932	0.293517414282016	0.557710640064622	ENSMUSG00000019969	Psen1	0
ENSMUSG00000027510.18	154.047624370834	-0.137915288667543	0.156820037853477	0.293571752627616	0.557739093990439	ENSMUSG00000027510	Rbm38	0
ENSMUSG00000027291.16	1627.87170604402	-0.138015525816995	0.157425209966976	0.293885267790395	0.557926990342763	ENSMUSG00000027291	Vps39	0
ENSMUSG00000015702.15	85.9855557133214	-0.14143189659351	0.164043451291994	0.293820039595058	0.557926990342763	ENSMUSG00000015702	Anxa9	0
ENSMUSG00000042364.12	1948.50818717236	0.130853578511941	0.142785277483165	0.293757763158398	0.557926990342763	ENSMUSG00000042364	Snx18	0
ENSMUSG00000021843.18	201.193463020694	0.13449973682799	0.28735976949119	0.293905501516924	0.557926990342763	ENSMUSG00000021843	Ktn1	0
ENSMUSG00000021930.15	422.695082814108	0.148695289472841	0.177222418312315	0.293877817674779	0.557926990342763	ENSMUSG00000021930	Spryd7	0
ENSMUSG00000117079.2	3.67558044407145	0.109627207472165	0.29197624632532	0.293906913396738	0.557926990342763	ENSMUSG00000117079	NA	0
ENSMUSG00000066324.3	414.431904042604	0.159808869718414	0.251035859967692	0.294116074339095	0.558249250811874	ENSMUSG00000066324	Impad1	0
ENSMUSG00000035847.16	959.097096010148	-0.149183770180535	0.181973146996633	0.294172642651578	0.558281834145488	ENSMUSG00000035847	Ids	0
ENSMUSG00000039157.13	224.219837491024	-0.157988644681178	0.218419022914452	0.294315120461143	0.55843492842519	ENSMUSG00000039157	Fam102a	0
ENSMUSG00000028756.13	793.730987017981	0.164316230155534	0.242420245874383	0.294368454900798	0.55843492842519	ENSMUSG00000028756	Pink1	0
ENSMUSG00000111966.2	45.0345807062481	-0.15983671043773	0.235312131091831	0.294371549185387	0.55843492842519	ENSMUSG00000111966	NA	0
ENSMUSG00000073702.12	3226.83878680665	-0.142065146849047	0.163830925598531	0.294490498460972	0.558493601985146	ENSMUSG00000073702	Rpl31	0
ENSMUSG00000026662.14	541.960208856836	-0.137683537485342	0.15582741977943	0.294520727929495	0.558493601985146	ENSMUSG00000026662	Sephs1	0
ENSMUSG00000040447.16	7.74027249961997	0.114332142650857	0.290880723228235	0.294466093500891	0.558493601985146	ENSMUSG00000040447	Spns2	0
ENSMUSG00000095403.9	21.4755201323564	0.162072912521258	0.24862564892571	0.294564659700372	0.558502162892355	ENSMUSG00000095403	Gm21092	0
ENSMUSG00000063568.12	13.9690178890982	-0.120574999765447	0.289304031978716	0.294795070176797	0.558864242619084	ENSMUSG00000063568	Jazf1	0
ENSMUSG00000097145.7	8.0294051366385	-0.108847149741275	0.290626024596534	0.294992208176161	0.559088362446232	ENSMUSG00000097145	9230114K14Rik	0
ENSMUSG00000034525.8	876.513371558709	0.123063242908658	0.133058212042086	0.29498319415545	0.559088362446232	ENSMUSG00000034525	Ice1	0
ENSMUSG00000097290.10	52.6850539068502	0.16266185974608	0.234066234895713	0.295053103346825	0.559128985063685	ENSMUSG00000097290	1300002E11Rik	0
ENSMUSG00000091144.3	53.4965703567083	-0.141723684592297	0.279459040124876	0.29512450577691	0.55917487011864	ENSMUSG00000091144	Phf11c	0
ENSMUSG00000046805.11	72365.9807226144	0.158669248892358	0.185061076402067	0.295156246285363	0.55917487011864	ENSMUSG00000046805	Mpeg1	0
ENSMUSG00000039630.11	5192.1408926794	-0.15742526545715	0.216094479059575	0.295252546504772	0.55918981942189	ENSMUSG00000039630	Hnrnpu	0
ENSMUSG00000062929.9	261.669458043255	0.152215940325762	0.179324505365921	0.295400931496425	0.55918981942189	ENSMUSG00000062929	Cfl2	0
ENSMUSG00000042590.18	282.648579272141	-0.152018268740192	0.197263112026199	0.295363522556997	0.55918981942189	ENSMUSG00000042590	Ipo11	0
ENSMUSG00000022041.11	5.08594412180063	0.108228940306734	0.291218117866822	0.295377446623466	0.55918981942189	ENSMUSG00000022041	Chrna2	0
ENSMUSG00000037104.10	542.550342101723	-0.108774019754431	0.116087694816921	0.295352598068402	0.55918981942189	ENSMUSG00000037104	Socs5	0
ENSMUSG00000095690.3	6.62364374822515	0.135607300860095	0.284916093792884	0.295254728098087	0.55918981942189	ENSMUSG00000095690	Rab11b-ps2	0
ENSMUSG00000120933.1	4.2666725191514	-0.110925377376097	0.289638307483362	0.295508232369178	0.559318213256597	ENSMUSG00000120933	NA	0
ENSMUSG00000028943.19	9.04800538694686	0.146660000858771	0.273911077167836	0.295593530244963	0.559404932555214	ENSMUSG00000028943	Espn	0
ENSMUSG00000030224.11	1259.01451557155	-0.114788732989522	0.123157303119288	0.295698994058718	0.559490319383781	ENSMUSG00000030224	Strap	0
ENSMUSG00000046580.11	3.31336757185932	-0.106069144395495	0.290613776761653	0.29571762311138	0.559490319383781	ENSMUSG00000046580	Gm7862	0
ENSMUSG00000021027.19	430.287704904343	0.150437646531401	0.272391860007533	0.295797637325314	0.559566985749316	ENSMUSG00000021027	Ralgapa1	0
ENSMUSG00000024498.17	737.022417722068	-0.157852980642347	0.215707900274224	0.295936396149506	0.559754745300006	ENSMUSG00000024498	Tcerg1	0
ENSMUSG00000020850.15	6349.82391113857	-0.13702985140236	0.134135442803098	0.296044714358195	0.559871171101322	ENSMUSG00000020850	Prpf8	0
ENSMUSG00000035258.16	7.33197888051212	-0.0562690854323109	0.287812154752454	0.296076976855262	0.559871171101322	ENSMUSG00000035258	Abi3bp	0
ENSMUSG00000040354.15	884.536067911807	-0.146283811043188	0.176803938650175	0.296263435940312	0.559924853119686	ENSMUSG00000040354	Mars	0
ENSMUSG00000038046.5	102.805007994896	-0.15482884115419	0.200165039730338	0.296255487601158	0.559924853119686	ENSMUSG00000038046	Rnmtl1	0
ENSMUSG00000037960.12	1554.97843505612	-0.135200146240178	0.152577463875908	0.296152191184668	0.559924853119686	ENSMUSG00000037960	1110007C09Rik	0
ENSMUSG00000079641.4	2132.26145944658	-0.149801759891592	0.184425789310792	0.296191130370503	0.559924853119686	ENSMUSG00000079641	Rpl39	0
ENSMUSG00000021177.17	170.325277037857	-0.157664803524026	0.217961574616632	0.296432539064233	0.560169731395188	ENSMUSG00000021177	Tdp1	0
ENSMUSG00000032913.14	292.638282004499	0.145522591283216	0.171523725012131	0.296523899529029	0.560217287224734	ENSMUSG00000032913	Lrig2	0
ENSMUSG00000054099.12	93.6398014344552	-0.15929413856678	0.238984677217858	0.296553304614915	0.560217287224734	ENSMUSG00000054099	Slc25a40	0
ENSMUSG00000063535.8	35.6326434017619	-0.156257610433036	0.205514330983242	0.296576319533681	0.560217287224734	ENSMUSG00000063535	Zfp773	0
ENSMUSG00000026207.17	783.568713515301	-0.150543965914984	0.180078525147684	0.296677275180627	0.560333286061625	ENSMUSG00000026207	Speg	0
ENSMUSG00000027861.14	1.82082791924273	0.0503834725972488	0.288506448475886	0.296839785093469	0.560565495800262	ENSMUSG00000027861	Casq2	0
ENSMUSG00000036459.16	39.5515035471147	0.158628567950862	0.260200413492689	0.296899467614222	0.560603485691087	ENSMUSG00000036459	Wtip	0
ENSMUSG00000034854.9	2736.23898882233	0.161879976742263	0.226326296601244	0.297188591627322	0.561000010527024	ENSMUSG00000034854	Mfsd12	0
ENSMUSG00000041229.16	734.281392164016	0.073205945278309	0.073191800240634	0.2972282503371	0.561000010527024	ENSMUSG00000041229	Phf8	0
ENSMUSG00000041633.15	143.112801939382	0.141234226584418	0.28411961314278	0.297216651652485	0.561000010527024	ENSMUSG00000041633	Kctd12b	0
ENSMUSG00000036845.13	236.730504777309	-0.131862605769106	0.151161399863951	0.297439563512103	0.561249324198028	ENSMUSG00000036845	Lin37	0
ENSMUSG00000025575.15	1305.93960747388	-0.119202998037052	0.128310849740943	0.297401350070733	0.561249324198028	ENSMUSG00000025575	Cant1	0
ENSMUSG00000042105.19	420.203287729689	0.150110329594027	0.183925394173259	0.297630778420583	0.561535352788447	ENSMUSG00000042105	Inpp5f	0
ENSMUSG00000026342.11	927.350652277471	-0.110728930973493	0.119280992531495	0.297811629816953	0.561652200569201	ENSMUSG00000026342	Slc35f5	0
ENSMUSG00000032966.15	1735.56778515239	0.14531029714968	0.171775095104356	0.297803743348783	0.561652200569201	ENSMUSG00000032966	Fkbp1a	0
ENSMUSG00000053684.9	208.458110558998	0.124155579891578	0.13436609489269	0.297790040124909	0.561652200569201	ENSMUSG00000053684	BC048403	0
ENSMUSG00000033318.8	111.491857794664	-0.154821261973785	0.254834372735552	0.297977361789584	0.561833766354387	ENSMUSG00000033318	Gstt2	0
ENSMUSG00000038068.16	461.47018174738	-0.155492072494219	0.255990986498367	0.297987208282392	0.561833766354387	ENSMUSG00000038068	Rnf144b	0
ENSMUSG00000023007.16	137.373820357173	0.135975253081157	0.152569620990053	0.298044447815678	0.561866921381098	ENSMUSG00000023007	Prpf40b	0
ENSMUSG00000033900.14	3.95744500693652	0.0901625472554014	0.290632885536567	0.298151427844153	0.561993824813597	ENSMUSG00000033900	Map9	0
ENSMUSG00000085295.8	454.058573905909	-0.146074729661086	0.271163967119456	0.298243536885398	0.562017911175583	ENSMUSG00000085295	4930430E12Rik	0
ENSMUSG00000097876.2	7.14745663602206	0.108563266278644	0.291115665877204	0.298240827668809	0.562017911175583	ENSMUSG00000097876	Gm16892	0
ENSMUSG00000086196.8	6.59219689806405	0.0858008820696508	0.290118266268036	0.29830817508674	0.56206496446862	ENSMUSG00000086196	Gm13571	0
ENSMUSG00000032782.20	105.009603173146	-0.1574282132973	0.222567364046224	0.298354353146824	0.562077227727343	ENSMUSG00000032782	Cntrob	0
ENSMUSG00000059639.3	8.19305775932713	-0.10342286621449	0.290264873758788	0.298453036329428	0.562188390288708	ENSMUSG00000059639	Clec4a4	0
ENSMUSG00000086813.3	13.3962024558717	-0.147229099385429	0.271826416229112	0.298625703323944	0.562436172505677	ENSMUSG00000086813	Gm13657	0
ENSMUSG00000029771.13	5089.4799079647	-0.130096275278898	0.14230212086721	0.29866396795347	0.562436172505677	ENSMUSG00000029771	Irf5	0
ENSMUSG00000025403.6	646.437629622979	-0.151040279418895	0.222955048053036	0.298813211159253	0.562642443709695	ENSMUSG00000025403	Shmt2	0
ENSMUSG00000029020.14	1240.24575475014	-0.132211938543122	0.149791288499772	0.298973935609611	0.562800285795028	ENSMUSG00000029020	Mfn2	0
ENSMUSG00000041765.7	915.507015291467	-0.145296176459706	0.175855041448225	0.298976480427636	0.562800285795028	ENSMUSG00000041765	Ubac2	0
ENSMUSG00000075318.14	2.44965912846203	0.0565581079366651	0.288048200354511	0.299172641476497	0.563094308715283	ENSMUSG00000075318	Scn2a1	0
ENSMUSG00000071528.5	538.71964850406	-0.125359162119878	0.141982117393245	0.299212156843628	0.563094308715283	ENSMUSG00000071528	Usmg5	0
ENSMUSG00000019763.12	178.17644253535	-0.13019893531174	0.146399121462308	0.299356619217946	0.563291359588192	ENSMUSG00000019763	Rmnd1	0
ENSMUSG00000021709.15	1459.72477758671	0.133353721870637	0.287053647003254	0.29944186188877	0.563376940791659	ENSMUSG00000021709	Erbb2ip	0
ENSMUSG00000090192.3	9.21843479944011	0.138793243050693	0.281701990946637	0.299549883670286	0.563505350733441	ENSMUSG00000090192	Gm16556	0
ENSMUSG00000025949.17	986.285159364195	0.149048956669913	0.267633560321166	0.299635935115196	0.563517595519939	ENSMUSG00000025949	Pikfyve	0
ENSMUSG00000049305.7	584.729609507922	-0.13674181108483	0.161300785421041	0.299613376035716	0.563517595519939	ENSMUSG00000049305	Ccdc71	0
ENSMUSG00000034290.10	3543.66066883251	-0.123785573266945	0.1366772765334	0.299791159919752	0.563734697399199	ENSMUSG00000034290	Nek9	0
ENSMUSG00000112375.2	36.4736772432807	-0.157813363022554	0.232822068224741	0.299853051031751	0.563776257970924	ENSMUSG00000112375	NA	0
ENSMUSG00000005779.13	2239.88804256992	-0.140373317510689	0.166568245917871	0.300077819444349	0.56412400473756	ENSMUSG00000005779	Psmb4	0
ENSMUSG00000039886.9	881.451249963183	-0.138801323602379	0.165781802388438	0.300140768671414	0.564167491550182	ENSMUSG00000039886	Tmem120a	0
ENSMUSG00000028295.15	90.1633696463168	-0.135715771725998	0.159537138407238	0.300373484112703	0.564326109284084	ENSMUSG00000028295	Smim8	0
ENSMUSG00000036995.8	19.1054953805748	0.141868163184079	0.278975476535886	0.300288985327888	0.564326109284084	ENSMUSG00000036995	Asap3	0
ENSMUSG00000015016.9	143.965702275912	-0.15289454036205	0.197938299265382	0.300366550840101	0.564326109284084	ENSMUSG00000015016	Acsf3	0
ENSMUSG00000022223.10	7.67526933391096	0.149293518525241	0.270948043933353	0.300384467232731	0.564326109284084	ENSMUSG00000022223	Sdr39u1	0
ENSMUSG00000063179.14	100.72885342884	-0.136153004122152	0.157463420469302	0.300542297076057	0.564472933095262	ENSMUSG00000063179	Pstk	0
ENSMUSG00000033335.19	3810.94962353861	0.103876635205817	0.108623969249151	0.300505470514265	0.564472933095262	ENSMUSG00000033335	Dnm2	0
ENSMUSG00000028138.9	1278.00195099821	-0.101487376287395	0.102038917626138	0.300909309390834	0.565087343241713	ENSMUSG00000028138	Adh5	0
ENSMUSG00000026072.13	146.030320824953	0.114704795579133	0.289894553934457	0.301040511593246	0.565207542750587	ENSMUSG00000026072	Il1r1	0
ENSMUSG00000018189.13	272.391353813122	-0.150580837503436	0.259632815537356	0.301205139713427	0.565207542750587	ENSMUSG00000018189	Uchl5	0
ENSMUSG00000025781.15	2991.69338008649	-0.139679075740584	0.164514443510961	0.301212658289907	0.565207542750587	ENSMUSG00000025781	Atp5c1	0
ENSMUSG00000065954.12	1588.32982592211	0.112528692413966	0.120331129568148	0.30117921341747	0.565207542750587	ENSMUSG00000065954	Tacc1	0
ENSMUSG00000032279.12	547.50955444497	-0.157880805858853	0.217588145159401	0.301121298904445	0.565207542750587	ENSMUSG00000032279	Idh3a	0
ENSMUSG00000075592.12	64.6946231331875	-0.149049560228408	0.260353558790183	0.301069548254502	0.565207542750587	ENSMUSG00000075592	Nynrin	0
ENSMUSG00000028137.10	14.3116204575922	0.137196416070375	0.283683710989275	0.301296232609201	0.565289502097427	ENSMUSG00000028137	Celf3	0
ENSMUSG00000121347.1	10.184237279974	0.120602537804563	0.288909087456714	0.301482525640749	0.565466832517171	ENSMUSG00000121347	NA	0
ENSMUSG00000020077.15	2550.95839199443	-0.142232252616189	0.273841727056234	0.301443270026922	0.565466832517171	ENSMUSG00000020077	Srgn	0
ENSMUSG00000021585.11	1078.26240297174	0.158104180213191	0.211363564984108	0.301550383689727	0.565466832517171	ENSMUSG00000021585	Cast	0
ENSMUSG00000031303.9	57.974319889635	-0.156829673273528	0.236813082450373	0.301543771393873	0.565466832517171	ENSMUSG00000031303	Map3k15	0
ENSMUSG00000071708.12	253.499675931208	-0.153394517860497	0.204487537294865	0.301676829430538	0.56562908511331	ENSMUSG00000071708	Sms	0
ENSMUSG00000107812.2	5.49170406768533	0.140682065851391	0.279333059989457	0.30182846509647	0.565838518384743	ENSMUSG00000107812	NA	0
ENSMUSG00000035173.15	283.31875622994	0.157247341673083	0.253211988566193	0.301930757362393	0.565955404295243	ENSMUSG00000035173	Ccdc186	0
ENSMUSG00000026768.11	13.8601086071534	-0.0850709438938143	0.289796007868896	0.302016788462417	0.565994963883792	ENSMUSG00000026768	Itga8	0
ENSMUSG00000001018.16	912.987196659923	0.0945505156941241	0.0972732694626759	0.30210957341917	0.565994963883792	ENSMUSG00000001018	Snapin	0
ENSMUSG00000068749.10	1487.67235330953	-0.131986910554299	0.150734055625649	0.302142736919391	0.565994963883792	ENSMUSG00000068749	Psma5	0
ENSMUSG00000029178.16	1325.8570791624	-0.14006410390581	0.168315675106441	0.302151591983697	0.565994963883792	ENSMUSG00000029178	Klf3	0
ENSMUSG00000022474.16	213.705762336386	0.148322938091434	0.18024575908206	0.302138734438885	0.565994963883792	ENSMUSG00000022474	Pmm1	0
ENSMUSG00000078851.5	105.264695428065	-0.156817826782026	0.230542190137139	0.302228696379469	0.56606456034378	ENSMUSG00000078851	Hist3h2a	0
ENSMUSG00000009905.6	197.804043716983	0.13720565398961	0.1583903498112	0.302379746860682	0.566272618724425	ENSMUSG00000009905	Kdsr	0
ENSMUSG00000037012.19	2234.41154640469	-0.147435538532042	0.191175460288364	0.302438832199529	0.566308419906848	ENSMUSG00000037012	Hk1	0
ENSMUSG00000021936.15	177.167827777321	0.159724098046518	0.234175724036961	0.302903549575511	0.567103646133116	ENSMUSG00000021936	Mapk8	0
ENSMUSG00000052033.14	161.608984066958	-0.134728693937619	0.15766856057032	0.303064411469151	0.567313769317439	ENSMUSG00000052033	Pfdn4	0
ENSMUSG00000031551.13	8.2550924827752	0.0628543366213414	0.292729646641381	0.303135898616863	0.567313769317439	ENSMUSG00000031551	Ido1	0
ENSMUSG00000022241.7	1024.11648683932	-0.132158788053234	0.152027380935864	0.303096274804864	0.567313769317439	ENSMUSG00000022241	Tars	0
ENSMUSG00000006169.21	1845.01074792458	-0.081901913492228	0.0837067437651467	0.303186675040899	0.567333861417657	ENSMUSG00000006169	Clint1	0
ENSMUSG00000114055.2	110.760297298576	0.103260201872455	0.29024187002144	0.303249560994774	0.567376605009237	ENSMUSG00000114055	NA	0
ENSMUSG00000036036.16	4.10930844989014	0.0607255188232561	0.288257862868757	0.303327205785851	0.567446947290696	ENSMUSG00000036036	Zfp57	0
ENSMUSG00000091996.9	14.7083378942843	-0.14335614841763	0.272245350371142	0.30337559834071	0.5674625548369	ENSMUSG00000091996	BC049352	0
ENSMUSG00000093579.2	5.23253760517144	0.125761996172845	0.286547192307689	0.303571063228757	0.567535262856631	ENSMUSG00000093579	Gm20036	0
ENSMUSG00000022111.10	147.269500752661	-0.153586813219932	0.249682281038798	0.303489103373399	0.567535262856631	ENSMUSG00000022111	Uchl3	0
ENSMUSG00000015597.18	374.015551663468	0.156715203150142	0.209701628082646	0.303574688205971	0.567535262856631	ENSMUSG00000015597	Zfp318	0
ENSMUSG00000110185.3	36.1292820896154	0.132301293574984	0.286009440154162	0.303567532052128	0.567535262856631	ENSMUSG00000110185	NA	0
ENSMUSG00000085438.3	767.188543658494	0.155444322302955	0.269860199416767	0.303726649548744	0.567674017026602	ENSMUSG00000085438	1700020I14Rik	0
ENSMUSG00000002608.9	1012.81346310864	-0.11858546053553	0.135254298117557	0.303729036846543	0.567674017026602	ENSMUSG00000002608	Ccdc97	0
ENSMUSG00000050212.5	267.92241585252	-0.145351035067837	0.272592516908064	0.303825244481085	0.567704060273308	ENSMUSG00000050212	Eva1b	0
ENSMUSG00000097755.4	4.67530237704613	-0.0854341049264569	0.289478167491175	0.303795495758778	0.567704060273308	ENSMUSG00000097755	2010110K18Rik	0
ENSMUSG00000108465.2	7.14409758404686	0.12175617645743	0.288201014712098	0.303968513414511	0.567883461308797	ENSMUSG00000108465	NA	0
ENSMUSG00000032615.15	231.364024370027	-0.12798191667442	0.144669364293691	0.304041494635369	0.567883461308797	ENSMUSG00000032615	Nt5m	0
ENSMUSG00000021967.5	319.139977147333	-0.141528496264462	0.171991710807875	0.304016879434047	0.567883461308797	ENSMUSG00000021967	Mrpl57	0
ENSMUSG00000035247.18	1792.72370575328	0.162083711298734	0.246737889698686	0.304082684634131	0.567885535597864	ENSMUSG00000035247	Hectd1	0
ENSMUSG00000022437.8	1361.12627454835	-0.135283175255342	0.160172526172671	0.30417363684184	0.56798052983817	ENSMUSG00000022437	Samm50	0
ENSMUSG00000038034.16	1759.59046974697	0.129369655251483	0.147604178833256	0.304573404773379	0.56837452131192	ENSMUSG00000038034	Igsf8	0
ENSMUSG00000029650.11	520.143928891199	0.15710367808369	0.252981265565317	0.304552612149045	0.56837452131192	ENSMUSG00000029650	Slc46a3	0
ENSMUSG00000034342.10	5812.10413933514	0.110712673405869	0.122788242138905	0.304601550335649	0.56837452131192	ENSMUSG00000034342	Cbl	0
ENSMUSG00000059278.10	188.468132781803	-0.152305888632436	0.200079523234367	0.304476417156426	0.56837452131192	ENSMUSG00000059278	Naa38	0
ENSMUSG00000020521.8	369.640262883944	0.16086197853569	0.231013653677003	0.304471559203382	0.56837452131192	ENSMUSG00000020521	Rnft1	0
ENSMUSG00000041623.18	158.947951674792	-0.121180263987281	0.133341263415234	0.304665100004186	0.56837452131192	ENSMUSG00000041623	D11Wsu47e	0
ENSMUSG00000042507.16	1053.7875243612	-0.123480367325283	0.138339556391606	0.304665430825325	0.56837452131192	ENSMUSG00000042507	Elmsan1	0
ENSMUSG00000026754.17	278.999439949773	0.158567038778414	0.223827787399181	0.304807066616361	0.568563892428544	ENSMUSG00000026754	Golga1	0
ENSMUSG00000022452.17	1173.85137227503	-0.141490812866491	0.171608321048746	0.30488225548459	0.5686292849758	ENSMUSG00000022452	Smdt1	0
ENSMUSG00000018287.13	641.109832385118	-0.10048472951186	0.10864384900973	0.304927911472024	0.568639586423678	ENSMUSG00000018287	Spag7	0
ENSMUSG00000120859.1	5.4904350054744	0.128321399223841	0.285523118295226	0.304982134608259	0.568665859358393	ENSMUSG00000120859	NA	0
ENSMUSG00000024393.15	6940.65675633035	-0.100969276781478	0.108926490051386	0.305028646894552	0.568677749716962	ENSMUSG00000024393	Prrc2a	0
ENSMUSG00000037526.8	311.412807814368	-0.106523692515238	0.113709563884632	0.305075257593331	0.568689820397303	ENSMUSG00000037526	Atg14	0
ENSMUSG00000026771.15	156.66173310246	0.148270221704396	0.276549163679707	0.305170745930145	0.568792988566722	ENSMUSG00000026771	Spopl	0
ENSMUSG00000000184.13	700.32012481705	0.157861415539283	0.242786244574489	0.305338634376185	0.568979265107817	ENSMUSG00000000184	Ccnd2	0
ENSMUSG00000030814.18	175.323582570523	0.14131488260732	0.17122267105591	0.305356433142312	0.568979265107817	ENSMUSG00000030814	Bcl7c	0
ENSMUSG00000025810.10	1813.02563087299	-0.138553650536463	0.164245999513749	0.305391157537226	0.568979265107817	ENSMUSG00000025810	Nrp1	0
ENSMUSG00000107331.2	8.27244211722116	0.12431396101443	0.287126609601518	0.305441556463757	0.568998345192607	ENSMUSG00000107331	NA	0
ENSMUSG00000075528.14	4.27733817794847	0.102959670379653	0.290251203032278	0.30555953591508	0.56914329753921	ENSMUSG00000075528	Aarsd1	0
ENSMUSG00000061013.7	2.6673201881136	0.0542704528379534	0.288758129490264	0.305624072315532	0.569188680420449	ENSMUSG00000061013	Mkx	0
ENSMUSG00000050144.14	802.245232807478	0.131855945136217	0.155718616383033	0.305856392815562	0.569247238907619	ENSMUSG00000050144	Slc25a44	0
ENSMUSG00000047777.10	356.724441583357	-0.134258115890169	0.167264537453652	0.305820148584843	0.569247238907619	ENSMUSG00000047777	Phf13	0
ENSMUSG00000048807.3	317.955273593939	0.145370769738441	0.182848764170832	0.305820272703177	0.569247238907619	ENSMUSG00000048807	Slc35e4	0
ENSMUSG00000017446.15	5.96262210900184	0.0875656138720012	0.290063080064105	0.305750058946303	0.569247238907619	ENSMUSG00000017446	C1qtnf1	0
ENSMUSG00000022982.11	3046.61978537475	-0.148366061996467	0.183111640693886	0.305809323773058	0.569247238907619	ENSMUSG00000022982	Sod1	0
ENSMUSG00000025235.9	121.550757318822	-0.145689331568877	0.180545340173447	0.30590439632091	0.56926180607709	ENSMUSG00000025235	Bbs4	0
ENSMUSG00000030763.8	317.051686524831	-0.132608894799661	0.154551841025666	0.305992033692334	0.569264299153737	ENSMUSG00000030763	Lcmt1	0
ENSMUSG00000099966.3	49.7390927918418	0.138992570547239	0.165537036586274	0.306026266261134	0.569264299153737	ENSMUSG00000099966	2810402E24Rik	0
ENSMUSG00000005148.9	2.92798296550636	0.0853366133842292	0.289806700969983	0.30601311616075	0.569264299153737	ENSMUSG00000005148	Klf5	0
ENSMUSG00000029464.11	205.516296045467	-0.117895083306541	0.129309562627565	0.306102972193921	0.569332241141464	ENSMUSG00000029464	Gpn3	0
ENSMUSG00000100396.2	14.5738187477527	-0.145820171902449	0.269362839611287	0.30618355521904	0.569407375495285	ENSMUSG00000100396	Gm29367	0
ENSMUSG00000062190.13	250.980945240102	-0.140957970265452	0.172861203742348	0.306274275387995	0.569426611727136	ENSMUSG00000062190	Lancl2	0
ENSMUSG00000022040.9	4.77739687265936	0.110496696633601	0.288374870595569	0.306239820064857	0.569426611727136	ENSMUSG00000022040	Ephx2	0
ENSMUSG00000024150.13	2477.92610594071	0.10095275125782	0.105683438938308	0.306466455321547	0.569709158416558	ENSMUSG00000024150	Mcfd2	0
ENSMUSG00000021298.9	181.965972823036	-0.153210290956781	0.245798026730035	0.306891532442401	0.570424520946659	ENSMUSG00000021298	Gpr132	0
ENSMUSG00000018171.10	3028.03691443516	0.122192065818069	0.140718885374077	0.30695358570903	0.57046437602533	ENSMUSG00000018171	Vmp1	0
ENSMUSG00000006378.16	10.9738673634796	-0.135283647843564	0.277736273561914	0.306993497578738	0.57046437602533	ENSMUSG00000006378	Gcat	0
ENSMUSG00000038733.15	3408.95718674976	0.151065391427068	0.193461872891762	0.30746151707487	0.570585754477254	ENSMUSG00000038733	Wdr26	0
ENSMUSG00000027935.15	172.507317871894	-0.141351947714943	0.17975658660699	0.307246727193861	0.570585754477254	ENSMUSG00000027935	Rab13	0
ENSMUSG00000028613.16	148.859231303135	0.15350531226058	0.265480532985954	0.30720857999123	0.570585754477254	ENSMUSG00000028613	Lrp8	0
ENSMUSG00000029073.10	340.536982177723	-0.127987986672334	0.147814530037169	0.307410265283659	0.570585754477254	ENSMUSG00000029073	Cptp	0
ENSMUSG00000029510.16	5.4714295597108	-0.108346786503702	0.288607058966131	0.307318678593885	0.570585754477254	ENSMUSG00000029510	Gpc2	0
ENSMUSG00000038417.5	568.679132101255	0.0870549350217267	0.0897703774598901	0.30743419120702	0.570585754477254	ENSMUSG00000038417	Fig4	0
ENSMUSG00000049904.8	20.0801902269817	-0.149227495444181	0.259653509790578	0.30722036282942	0.570585754477254	ENSMUSG00000049904	Tmem17	0
ENSMUSG00000041112.18	1947.84586434397	-0.138780987448345	0.16501439699024	0.307202081462586	0.570585754477254	ENSMUSG00000041112	Elmo1	0
ENSMUSG00000036461.17	1255.84371319826	-0.151837562937058	0.198660460543725	0.307416712184304	0.570585754477254	ENSMUSG00000036461	Elf1	0
ENSMUSG00000004069.18	814.70231038748	-0.110174698194343	0.119367251894578	0.307301919295843	0.570585754477254	ENSMUSG00000004069	Dnaja3	0
ENSMUSG00000037234.18	628.436592821717	0.136210625082818	0.279705620266042	0.307506791958673	0.570595041286332	ENSMUSG00000037234	Hook3	0
ENSMUSG00000033964.13	107.455765102543	0.126861271607899	0.286771610354875	0.307593350330129	0.570680919317481	ENSMUSG00000033964	Zbtb41	0
ENSMUSG00000026933.19	354.821801235718	-0.0837936499910341	0.0864774089828635	0.307742645578245	0.570883155956816	ENSMUSG00000026933	Camsap1	0
ENSMUSG00000050912.16	1755.25156258848	-0.147310138715051	0.197828980493969	0.307823457141279	0.570958314469797	ENSMUSG00000050912	Tmem123	0
ENSMUSG00000120996.1	147.414153280231	0.148821655901486	0.188364257641582	0.307930827441605	0.571082708641375	ENSMUSG00000120996	NA	0
ENSMUSG00000113515.2	6.26984067357212	-0.0993913410221981	0.288972953922817	0.308048707187337	0.571226558321865	ENSMUSG00000113515	NA	0
ENSMUSG00000045268.14	78.1303790241931	-0.152419461903306	0.208251437390409	0.308327944252475	0.571263724765633	ENSMUSG00000045268	Zfp691	0
ENSMUSG00000086753.2	10.0805338146399	0.12532484719063	0.286067934711755	0.308350975157567	0.571263724765633	ENSMUSG00000086753	Gm15751	0
ENSMUSG00000001157.14	248.161288993294	-0.123012303497752	0.138631849459323	0.308237530563069	0.571263724765633	ENSMUSG00000001157	Gmcl1	0
ENSMUSG00000033732.11	2205.79584304094	-0.119441286215979	0.133789924872621	0.308140421027357	0.571263724765633	ENSMUSG00000033732	Sf3b3	0
ENSMUSG00000035890.10	521.535317218663	-0.140115497899064	0.169685953015563	0.30821123984943	0.571263724765633	ENSMUSG00000035890	Rnf126	0
ENSMUSG00000061589.15	1312.41270152661	0.143604398011575	0.174976468494656	0.30825813530209	0.571263724765633	ENSMUSG00000061589	Dot1l	0
ENSMUSG00000021969.9	659.62032951296	0.154133576155848	0.258176015000971	0.308302711908317	0.571263724765633	ENSMUSG00000021969	Zdhhc20	0
ENSMUSG00000010307.8	2368.98300341347	-0.152753305511685	0.225025297234934	0.308585474141643	0.571478428315263	ENSMUSG00000010307	Tmem86a	0
ENSMUSG00000031026.16	8.63095961001539	0.12691638577602	0.285525026375418	0.308585189996315	0.571478428315263	ENSMUSG00000031026	Trim66	0
ENSMUSG00000031787.9	241.896463467834	-0.139650861818547	0.171487965822683	0.308587864707465	0.571478428315263	ENSMUSG00000031787	Katnb1	0
ENSMUSG00000033545.15	1425.10961548919	0.133248810936214	0.146140867778163	0.308679420429176	0.571573276014244	ENSMUSG00000033545	Znrf1	0
ENSMUSG00000029263.16	211.617959150948	-0.146848818836445	0.188548922305208	0.308920262433862	0.571690515802007	ENSMUSG00000029263	Pigg	0
ENSMUSG00000042675.16	855.349737747791	0.157947832851191	0.230002147342448	0.308900827588895	0.571690515802007	ENSMUSG00000042675	Ypel3	0
ENSMUSG00000079057.5	1474.19738989187	0.148961048581399	0.18605143354758	0.30883170641727	0.571690515802007	ENSMUSG00000079057	Cyp4v3	0
ENSMUSG00000021583.8	1457.48489286751	-0.153678909876824	0.226245430071058	0.308864675491502	0.571690515802007	ENSMUSG00000021583	Erap1	0
ENSMUSG00000117446.2	6.51839005863107	-0.0516268238112713	0.287079840685102	0.308944475933091	0.571690515802007	ENSMUSG00000117446	NA	0
ENSMUSG00000045328.12	127.859814172459	-0.0843103683847846	0.288435589739962	0.309038444890426	0.571789726515075	ENSMUSG00000045328	Cenpe	0
ENSMUSG00000019715.15	467.658493245553	-0.148667760520544	0.179811541435341	0.309209108456071	0.571956117195048	ENSMUSG00000019715	Gle1	0
ENSMUSG00000031029.7	2557.8019990157	-0.148468608788968	0.177800703840738	0.309179102657616	0.571956117195048	ENSMUSG00000031029	Eif3f	0
ENSMUSG00000001783.4	1843.75230661909	-0.123279177431105	0.138063167075194	0.309318766184421	0.572084270730591	ENSMUSG00000001783	Rtcb	0
ENSMUSG00000071533.12	403.973313144801	-0.149791642716733	0.224036683722654	0.309470864987605	0.572290875229624	ENSMUSG00000071533	Pcnp	0
ENSMUSG00000022359.11	242.986500570323	-0.118089501093351	0.131780683657549	0.309674490596305	0.572592699629263	ENSMUSG00000022359	Wdyhv1	0
ENSMUSG00000027184.15	5113.50128668682	-0.144263928552896	0.182452709927754	0.309771216125471	0.572628427120892	ENSMUSG00000027184	Caprin1	0
ENSMUSG00000025521.16	704.441535077763	-0.120528496725716	0.136206720714484	0.309815055565584	0.572628427120892	ENSMUSG00000025521	Tmem192	0
ENSMUSG00000032705.10	224.591706677835	0.106850391235828	0.11497005293293	0.30979435234235	0.572628427120892	ENSMUSG00000032705	Exd2	0
ENSMUSG00000031754.11	129.951738905234	-0.139028039860916	0.16838303287075	0.309884048350186	0.572681241825197	ENSMUSG00000031754	Nudt21	0
ENSMUSG00000034343.15	1413.4160194027	-0.0830406989046232	0.0859148415363576	0.309932235601578	0.572695598101039	ENSMUSG00000034343	Ube2f	0
ENSMUSG00000033021.17	721.613726949323	-0.132337514949397	0.158220681374741	0.31014827682127	0.572730085583706	ENSMUSG00000033021	Gmppa	0
ENSMUSG00000026617.17	398.286728436847	-0.104148002660334	0.111642393638512	0.310055275206119	0.572730085583706	ENSMUSG00000026617	Bpnt1	0
ENSMUSG00000025533.16	759.54512712161	0.139956618347661	0.169545173559046	0.31008832317691	0.572730085583706	ENSMUSG00000025533	Asl	0
ENSMUSG00000030538.16	795.767928745383	0.131561952689675	0.151869887194891	0.310138704694726	0.572730085583706	ENSMUSG00000030538	Cib1	0
ENSMUSG00000021938.13	211.877000069828	-0.149380212826053	0.198101596279587	0.310153006329577	0.572730085583706	ENSMUSG00000021938	Pspc1	0
ENSMUSG00000035637.15	74.0782929900606	-0.142408540986981	0.267595221263273	0.310358386937276	0.572810731342224	ENSMUSG00000035637	Grhpr	0
ENSMUSG00000020536.13	766.658414478746	-0.118116319040951	0.134465609201734	0.310346602229681	0.572810731342224	ENSMUSG00000020536	Llgl1	0
ENSMUSG00000081944.2	4.5803578644276	0.0969416150239856	0.289930748866031	0.3103456848364	0.572810731342224	ENSMUSG00000081944	Gm12276	0
ENSMUSG00000018678.14	419.593537876013	-0.122159871905673	0.139388865763984	0.310356234426364	0.572810731342224	ENSMUSG00000018678	Sp2	0
ENSMUSG00000070003.8	1247.98289895548	-0.142700528236961	0.178932528684369	0.310585639720311	0.573155500025669	ENSMUSG00000070003	Ssbp4	0
ENSMUSG00000105283.3	7.32577922950143	-0.0964020861078889	0.289306517379335	0.310713837605417	0.573168124597208	ENSMUSG00000105283	NA	0
ENSMUSG00000053647.5	3.780361347662	0.0769130545609068	0.288946839289189	0.310700927310638	0.573168124597208	ENSMUSG00000053647	Gper1	0
ENSMUSG00000057657.5	14.8366968139263	-0.134042008099359	0.277573560730878	0.310699036903261	0.573168124597208	ENSMUSG00000057657	Rps18-ps3	0
ENSMUSG00000034731.12	595.222940586525	0.151492561108569	0.260639335951567	0.310756077728932	0.57317142220011	ENSMUSG00000034731	Dgkh	0
ENSMUSG00000047867.12	8.58480004831196	-0.112782270092459	0.286699187197502	0.311047704437002	0.573559984925545	ENSMUSG00000047867	Gimap6	0
ENSMUSG00000057894.11	98.1388270325907	0.130628593951083	0.284249087448584	0.311043935848286	0.573559984925545	ENSMUSG00000057894	Zfp329	0
ENSMUSG00000027597.16	252.507890047647	-0.150773249642082	0.242408525012692	0.311097010521713	0.573573691738038	ENSMUSG00000027597	Ahcy	0
ENSMUSG00000032553.15	1121.84410358176	-0.129605190748047	0.154873530237438	0.311136099562324	0.573573691738038	ENSMUSG00000032553	Srprb	0
ENSMUSG00000031913.10	808.12144165908	-0.106419189436549	0.115335024596401	0.311197342701336	0.573611961589076	ENSMUSG00000031913	Vps4a	0
ENSMUSG00000025925.15	90.6157730256786	-0.144909608150116	0.267845938178213	0.311318011320878	0.573759742768667	ENSMUSG00000025925	Terf1	0
ENSMUSG00000104435.2	19.3028158086658	0.155960772614967	0.229668540882199	0.31151900752698	0.573980860552637	ENSMUSG00000104435	RP24-288J3.2	0
ENSMUSG00000024472.10	1019.78194672581	-0.143694587660955	0.254393779982364	0.31148038738645	0.573980860552637	ENSMUSG00000024472	Dcp2	0
ENSMUSG00000039130.19	340.988216305983	-0.142369449666701	0.179163647564424	0.311585503127599	0.574028734080738	ENSMUSG00000039130	Zc3hc1	0
ENSMUSG00000028580.16	1092.23080394856	-0.0625888024315535	0.0632360215306194	0.311765833083159	0.574286283015507	ENSMUSG00000028580	Pum1	0
ENSMUSG00000054545.18	10.8556252530146	0.139282141677098	0.27639684524191	0.311917883265456	0.574342363611207	ENSMUSG00000054545	Ugt1a6a	0
ENSMUSG00000003378.10	8.69274015127554	0.134966411456617	0.280720009269629	0.3119147670998	0.574342363611207	ENSMUSG00000003378	Grik5	0
ENSMUSG00000020102.16	279.513523233641	-0.153671147614418	0.217899625309561	0.311867762999956	0.574342363611207	ENSMUSG00000020102	Slc16a7	0
ENSMUSG00000056328.15	4.59678179586542	-0.0157758770157765	0.285705006090639	0.311975890624195	0.574374531477938	ENSMUSG00000056328	Myh1	0
ENSMUSG00000017291.14	915.550087882505	0.136482853102195	0.280651488079076	0.31202569861618	0.57439159720575	ENSMUSG00000017291	Taok1	0
ENSMUSG00000025997.14	8.55595684691595	0.118348723002893	0.287314512729364	0.312696943725199	0.574672566514729	ENSMUSG00000025997	Ikzf2	0
ENSMUSG00000037434.8	539.992954052016	0.158753239617262	0.23871244894902	0.312621548730234	0.574672566514729	ENSMUSG00000037434	Slc30a1	0
ENSMUSG00000037395.17	170.496097952922	0.148710958374401	0.204571318794822	0.312392155875192	0.574672566514729	ENSMUSG00000037395	Rcor3	0
ENSMUSG00000027087.12	2574.36422781028	0.148961013667885	0.241170019235443	0.312459804196296	0.574672566514729	ENSMUSG00000027087	Itgav	0
ENSMUSG00000086712.3	17.0924973663239	-0.1079660258289	0.287605529278823	0.312271628873226	0.574672566514729	ENSMUSG00000086712	AI427809	0
ENSMUSG00000063245.12	14.7116243268005	-0.101431536389305	0.288389605893035	0.312524092160418	0.574672566514729	ENSMUSG00000063245	Gm13248	0
ENSMUSG00000118665.1	234.427843847484	-0.148205793278477	0.254188526432962	0.312806126737844	0.574672566514729	ENSMUSG00000118665	NA	0
ENSMUSG00000058638.15	548.618129852698	-0.10943409636871	0.119880466466677	0.312450027051037	0.574672566514729	ENSMUSG00000058638	Zfp110	0
ENSMUSG00000030583.17	553.318175913268	0.0968570872135353	0.104849215160002	0.312767616864627	0.574672566514729	ENSMUSG00000030583	Sipa1l3	0
ENSMUSG00000030557.18	1811.57792821708	0.149632405997246	0.262005946621414	0.312880380503349	0.574672566514729	ENSMUSG00000030557	Mef2a	0
ENSMUSG00000031808.8	1814.12793288286	-0.15073485239863	0.222835732607966	0.312932956095947	0.574672566514729	ENSMUSG00000031808	Slc27a1	0
ENSMUSG00000056167.9	470.745523066644	-0.0851351030380583	0.0895438791458158	0.312455722110894	0.574672566514729	ENSMUSG00000056167	Cnot10	0
ENSMUSG00000090112.9	298.111525293494	0.14201903990993	0.273928966725866	0.31260718824136	0.574672566514729	ENSMUSG00000090112	Shprh	0
ENSMUSG00000019979.13	1118.76299504475	-0.120968678514789	0.128378295202963	0.312663012168104	0.574672566514729	ENSMUSG00000019979	Apaf1	0
ENSMUSG00000020290.16	1086.25500351282	-0.126260774895349	0.281884995468798	0.312940206456819	0.574672566514729	ENSMUSG00000020290	Xpo1	0
ENSMUSG00000047547.15	438.026954016824	-0.143148664188202	0.185388951713307	0.312484097230146	0.574672566514729	ENSMUSG00000047547	Cltb	0
ENSMUSG00000025277.15	10.5546324585159	0.142669590206962	0.271668121447014	0.312829761810095	0.574672566514729	ENSMUSG00000025277	Abhd6	0
ENSMUSG00000005354.17	1818.97367118018	-0.141069004882343	0.177135990285358	0.312948939461335	0.574672566514729	ENSMUSG00000005354	Txn2	0
ENSMUSG00000024941.10	1406.19282699232	0.127780497815932	0.149442878372789	0.312595586682481	0.574672566514729	ENSMUSG00000024941	Scyl1	0
ENSMUSG00000068115.14	35.0990068138422	0.154390026562886	0.247305169323928	0.312989921019057	0.574673343387199	ENSMUSG00000068115	Ninl	0
ENSMUSG00000026843.16	441.824949603007	0.137858055260258	0.163331593988712	0.313083928209938	0.574697004638763	ENSMUSG00000026843	Fubp3	0
ENSMUSG00000056629.17	694.339304992691	-0.146509071248646	0.195967783484932	0.313066661488594	0.574697004638763	ENSMUSG00000056629	Fkbp2	0
ENSMUSG00000043535.14	631.439985561215	0.142262308550944	0.263221685059172	0.313251028304292	0.574755063214808	ENSMUSG00000043535	Setx	0
ENSMUSG00000030598.16	14.7469997978073	0.136844385111108	0.277069540691487	0.313314551077008	0.574755063214808	ENSMUSG00000030598	Fbxo17	0
ENSMUSG00000059824.13	72.066281146543	-0.146809907563313	0.261421679714407	0.313159318039406	0.574755063214808	ENSMUSG00000059824	Dbp	0
ENSMUSG00000034566.11	1872.38934663148	-0.137544963036953	0.169840135671276	0.313399507262164	0.574755063214808	ENSMUSG00000034566	Atp5h	0
ENSMUSG00000021236.17	367.164072182117	0.146244600379094	0.184977783257285	0.313381206443444	0.574755063214808	ENSMUSG00000021236	Entpd5	0
ENSMUSG00000021493.16	207.947211134859	0.144922485139911	0.271127715037044	0.313329348244622	0.574755063214808	ENSMUSG00000021493	Pdlim7	0
ENSMUSG00000042524.15	1209.440372939	0.141087661218295	0.17920279350443	0.313264257235283	0.574755063214808	ENSMUSG00000042524	Sun2	0
ENSMUSG00000102824.2	14.198394185061	-0.148784537308762	0.260506489678579	0.313572023981697	0.574773869055196	ENSMUSG00000102824	RP23-411B11.2	0
ENSMUSG00000031595.10	9.35894916719385	0.0861758688354522	0.288041188139159	0.313459842812502	0.574773869055196	ENSMUSG00000031595	Pdgfrl	0
ENSMUSG00000042496.19	251.319272580258	-0.135894842920474	0.16740616160973	0.313567516464188	0.574773869055196	ENSMUSG00000042496	Prdm10	0
ENSMUSG00000010097.16	1446.70442673766	0.133994713970599	0.155737316706864	0.313527990935292	0.574773869055196	ENSMUSG00000010097	Nxf1	0
ENSMUSG00000092118.2	33.6771189399458	-0.151944014587475	0.238115575268003	0.313725358600204	0.574980546631262	ENSMUSG00000092118	Fancf	0
ENSMUSG00000062382.10	60.6619934736938	0.148665394912775	0.19533112186106	0.314026451294932	0.575457939523784	ENSMUSG00000062382	Gm10116	0
ENSMUSG00000120250.1	39.3672054919462	-0.152328116643782	0.224712364117518	0.314185602812191	0.575675133356515	ENSMUSG00000120250	NA	0
ENSMUSG00000052142.16	289.305144361299	0.123822606040319	0.1417799208451	0.314292905767086	0.575797282365379	ENSMUSG00000052142	Rasal3	0
ENSMUSG00000015222.19	6.08472080882293	-0.0750581591790916	0.288662495401074	0.314385807590336	0.575893019747573	ENSMUSG00000015222	Map2	0
ENSMUSG00000117662.3	12.2080065828434	0.149156672820521	0.259296967994254	0.314525135278408	0.576073764446712	ENSMUSG00000117662	NA	0
ENSMUSG00000051586.18	116.502438986797	0.15305334407955	0.214212578784219	0.314619224446039	0.576171615765275	ENSMUSG00000051586	Mical3	0
ENSMUSG00000029925.14	2374.44597753047	-0.13274220212409	0.142387171916575	0.314793712874211	0.576176069135024	ENSMUSG00000029925	Tbxas1	0
ENSMUSG00000034203.9	360.723708363634	-0.134442347866354	0.163065941790927	0.314750980860517	0.576176069135024	ENSMUSG00000034203	Chchd4	0
ENSMUSG00000008845.10	46.1449942577948	-0.113696863472927	0.285206630651058	0.314820733910988	0.576176069135024	ENSMUSG00000008845	Cd163	0
ENSMUSG00000038010.10	27.7886526949669	-0.151440810155552	0.244761669383149	0.314742652474025	0.576176069135024	ENSMUSG00000038010	Ccdc138	0
ENSMUSG00000024805.17	306.228408370487	-0.151463929485881	0.215880816558879	0.314824978985345	0.576176069135024	ENSMUSG00000024805	Pcgf5	0
ENSMUSG00000105677.2	10.8759087628667	0.11580033732524	0.28733681094429	0.315140288826362	0.576678645535415	ENSMUSG00000105677	NA	0
ENSMUSG00000097885.8	8.96574179666694	0.124044045895119	0.284803567794108	0.315186742523973	0.576689172885095	ENSMUSG00000097885	5031434O11Rik	0
ENSMUSG00000000088.8	784.724834993608	-0.138781977031568	0.172407834282619	0.315434444089998	0.577067868084077	ENSMUSG00000000088	Cox5a	0
ENSMUSG00000015176.12	863.50316934054	-0.136957307085876	0.168432399946667	0.315499312884712	0.57711202740298	ENSMUSG00000015176	Nolc1	0
ENSMUSG00000059534.9	915.905435070658	-0.139152648505884	0.175847646448767	0.315909722553771	0.577788157850056	ENSMUSG00000059534	Uqcr10	0
ENSMUSG00000022971.19	1226.50935451076	-0.123941974689699	0.145455856357323	0.315977872729363	0.577838213565093	ENSMUSG00000022971	Ifnar2	0
ENSMUSG00000033752.8	4.86168360481964	-0.0627896592278773	0.287925372342908	0.316087877213894	0.577890210612086	ENSMUSG00000033752	Mnd1	0
ENSMUSG00000049606.17	171.164404785772	0.12459198602341	0.284072337832663	0.316048809663623	0.577890210612086	ENSMUSG00000049606	Zfp644	0
ENSMUSG00000018565.18	700.566748719432	-0.12298841089421	0.142373940164979	0.316304273496934	0.57813664230883	ENSMUSG00000018565	Elp5	0
ENSMUSG00000033966.9	8.639068750132	0.12125244088977	0.284613180707794	0.316272409714712	0.57813664230883	ENSMUSG00000033966	Cdkl4	0
ENSMUSG00000105710.2	5.98690088817508	0.115433571843756	0.287197146860222	0.316570159493162	0.578547993016717	ENSMUSG00000105710	NA	0
ENSMUSG00000060419.9	54.1541744425595	-0.149527051123308	0.212937436446484	0.316672481231862	0.578660354213859	ENSMUSG00000060419	Rps16-ps2	0
ENSMUSG00000120210.1	4.04787584163354	0.113896408805735	0.286942252419516	0.316825547485983	0.578865400687155	ENSMUSG00000120210	NA	0
ENSMUSG00000021290.7	765.666044839373	-0.111387869902379	0.12400410363861	0.316878800621373	0.578888051315658	ENSMUSG00000021290	2010107E04Rik	0
ENSMUSG00000021981.11	552.610439684815	-0.110618042802891	0.120698383354162	0.317087076118819	0.579193861225673	ENSMUSG00000021981	Cab39l	0
ENSMUSG00000032231.15	8111.3899596058	-0.148826843186479	0.208980802223069	0.317164659475154	0.579260899729758	ENSMUSG00000032231	Anxa2	0
ENSMUSG00000040928.16	438.307259808064	0.120878292814934	0.137669566733418	0.317584204246919	0.579952389479906	ENSMUSG00000040928	S100pbp	0
ENSMUSG00000029640.18	1065.53242609986	0.107291874532614	0.118773587983603	0.317864592743339	0.580301621688204	ENSMUSG00000029640	Usp12	0
ENSMUSG00000047036.9	803.086640134202	0.137624380937133	0.27623508990704	0.317898312339885	0.580301621688204	ENSMUSG00000047036	Zfp445	0
ENSMUSG00000039183.7	998.112868521487	-0.132796563495266	0.161302277759325	0.317890159096106	0.580301621688204	ENSMUSG00000039183	Nubp2	0
ENSMUSG00000074211.5	103.758335091325	0.140188416738074	0.174159187332727	0.318184517188279	0.580749249522185	ENSMUSG00000074211	Sdhaf1	0
ENSMUSG00000026781.18	410.383360821687	0.136403317254903	0.276699493418232	0.318320760839124	0.580923088656562	ENSMUSG00000026781	Acbd5	0
ENSMUSG00000003526.13	57.5717594049644	0.152327314333978	0.216970847090672	0.318368908574226	0.580936132078327	ENSMUSG00000003526	Prodh	0
ENSMUSG00000054455.6	2281.26549687422	0.0970642915703955	0.105685516283362	0.318619303547147	0.581008773531368	ENSMUSG00000054455	Vapb	0
ENSMUSG00000097320.9	11.4376793768752	0.149887071557168	0.249909253047752	0.3186988794091	0.581008773531368	ENSMUSG00000097320	C630016N16Rik	0
ENSMUSG00000030498.16	41.2006991074284	-0.149305081956723	0.25491869592083	0.318503404006782	0.581008773531368	ENSMUSG00000030498	Gas2	0
ENSMUSG00000096145.3	92.7774851232337	-0.149853904030659	0.232830281124622	0.318626168229456	0.581008773531368	ENSMUSG00000096145	Vkorc1	0
ENSMUSG00000032481.18	1229.20484290754	-0.14077791042324	0.182641495915288	0.31873676312085	0.581008773531368	ENSMUSG00000032481	Smarcc1	0
ENSMUSG00000019826.12	231.412703037032	-0.112091223761047	0.125837639294943	0.31873621254808	0.581008773531368	ENSMUSG00000019826	Zbtb24	0
ENSMUSG00000022507.7	826.461317168405	0.134429325334521	0.160755336541342	0.318606070679492	0.581008773531368	ENSMUSG00000022507	1810013L24Rik	0
ENSMUSG00000022946.11	1202.29450167449	0.120437229474673	0.150497498108952	0.31853704075526	0.581008773531368	ENSMUSG00000022946	Dopey2	0
ENSMUSG00000021910.16	6155.58829956093	-0.106238602359834	0.115997399104734	0.318809750430523	0.581067063783134	ENSMUSG00000021910	Nisch	0
ENSMUSG00000001056.4	490.731483203973	-0.149396703945702	0.221243877958797	0.318934784524183	0.58114544263415	ENSMUSG00000001056	Nhp2	0
ENSMUSG00000059796.17	10425.7632023778	0.0990310899553014	0.111209554865777	0.318907186579393	0.58114544263415	ENSMUSG00000059796	Eif4a1	0
ENSMUSG00000111613.2	15.6311053872533	-0.136867722077643	0.270586709710135	0.319248844143458	0.581589229535849	ENSMUSG00000111613	NA	0
ENSMUSG00000041491.9	118.169022931935	-0.147706025897275	0.20295966620369	0.319260429623109	0.581589229535849	ENSMUSG00000041491	Cep78	0
ENSMUSG00000023939.8	335.471089530173	-0.140629342555307	0.179698553033429	0.319367418030989	0.581709338742908	ENSMUSG00000023939	Mrpl14	0
ENSMUSG00000022534.15	3986.60747387084	0.122600344423306	0.140802473445264	0.319461341046318	0.581805622273173	ENSMUSG00000022534	Mefv	0
ENSMUSG00000114579.2	22.857361890926	0.150510988860275	0.250871835054271	0.31953027169948	0.581856370609167	ENSMUSG00000114579	NA	0
ENSMUSG00000024795.12	70.5670131606872	-0.0825818557255275	0.288181186804909	0.31966392477671	0.582024948620046	ENSMUSG00000024795	Kif20b	0
ENSMUSG00000039879.10	495.03706578325	0.152351325476311	0.222900431332921	0.319726586888367	0.582064243816172	ENSMUSG00000039879	Heca	0
ENSMUSG00000040667.12	909.26257523841	-0.100448368959218	0.10923279908192	0.319845433915139	0.582205800763567	ENSMUSG00000040667	Nup88	0
ENSMUSG00000103520.2	30.1248584999733	-0.150125063591073	0.239505128218725	0.319958609350962	0.582336998830287	ENSMUSG00000103520	RP23-310L8.1	0
ENSMUSG00000045092.9	520.949778754034	-0.140249945277593	0.265175904908678	0.320032155244984	0.582396045166475	ENSMUSG00000045092	S1pr1	0
ENSMUSG00000068917.13	403.007675011393	0.119035278063659	0.135269653804803	0.320131951610764	0.582481901300948	ENSMUSG00000068917	Clk2	0
ENSMUSG00000004562.17	82.7509954434349	0.135374890496739	0.277680820498819	0.320161553202893	0.582481901300948	ENSMUSG00000004562	Arhgef40	0
ENSMUSG00000036751.8	2635.91379732945	-0.13324130939757	0.164886114610149	0.320690261407346	0.583219139247939	ENSMUSG00000036751	Cox6b1	0
ENSMUSG00000052724.8	5.15021935159058	0.12934448341674	0.280200650911496	0.320690237764056	0.583219139247939	ENSMUSG00000052724	Gm9888	0
ENSMUSG00000021629.11	996.00524022002	-0.096513386451854	0.1069697768247	0.3206407236744	0.583219139247939	ENSMUSG00000021629	Slc30a5	0
ENSMUSG00000023456.17	9231.50434886867	-0.147051667639583	0.24664380848846	0.320817919872433	0.583226726542533	ENSMUSG00000023456	Tpi1	0
ENSMUSG00000002949.16	642.280205873474	-0.0772374663184213	0.0793140619977219	0.320737055684651	0.583226726542533	ENSMUSG00000002949	Timm44	0
ENSMUSG00000004462.8	250.936455257591	0.0907505852242116	0.0979465977733485	0.320805566680225	0.583226726542533	ENSMUSG00000004462	Tbccd1	0
ENSMUSG00000028108.17	2021.61852058324	-0.150516703206522	0.214240277936556	0.32110896957182	0.583680948026058	ENSMUSG00000028108	Ecm1	0
ENSMUSG00000020133.9	995.251931796454	-0.132844388420029	0.163905147153105	0.321269514855689	0.583748109257535	ENSMUSG00000020133	2310011J03Rik	0
ENSMUSG00000044636.7	75.4965914157848	0.126267004786194	0.1487630913185	0.321234539359547	0.583748109257535	ENSMUSG00000044636	Csrnp2	0
ENSMUSG00000061778.11	531.528707454404	0.140674084744593	0.268675152591222	0.321191183844238	0.583748109257535	ENSMUSG00000061778	Mospd2	0
ENSMUSG00000022114.6	110.221097026576	-0.144347396770208	0.256685975733264	0.321415950314258	0.583939299910594	ENSMUSG00000022114	Spry2	0
ENSMUSG00000097333.8	175.438007139398	-0.122676115621977	0.153671570352227	0.321610542908019	0.584217920828681	ENSMUSG00000097333	Zfp87	0
ENSMUSG00000039787.14	90.9607076000469	-0.14349910482024	0.192681285890124	0.321731592142153	0.584287993983871	ENSMUSG00000039787	Cercam	0
ENSMUSG00000066036.15	9043.23602457202	-0.107401245670104	0.118963255147421	0.321703496575611	0.584287993983871	ENSMUSG00000066036	Ubr4	0
ENSMUSG00000034826.15	329.323769217296	-0.13972405765279	0.198726410870249	0.321788810014673	0.584317012571818	ENSMUSG00000034826	Nup54	0
ENSMUSG00000006344.18	44.1488438056649	0.137767979214512	0.27474224048112	0.321857458752312	0.584366777685995	ENSMUSG00000006344	Ggt5	0
ENSMUSG00000066191.13	37.4790052573512	-0.145198129556139	0.200529679014839	0.321996858021769	0.584515722934659	ENSMUSG00000066191	Anks6	0
ENSMUSG00000030592.20	8.07319535947483	0.115370151336091	0.286153127823274	0.322022001074737	0.584515722934659	ENSMUSG00000030592	Ryr1	0
ENSMUSG00000024242.16	1137.83286451177	0.145382822995349	0.262771276174259	0.322119231094338	0.584617315918493	ENSMUSG00000024242	Map4k3	0
ENSMUSG00000027239.15	20.9264255506282	0.141674753506847	0.268805157962291	0.322269849867452	0.584760531836755	ENSMUSG00000027239	Mdk	0
ENSMUSG00000035278.10	672.502612280165	-0.127165948637417	0.151746213392454	0.32232195311208	0.584760531836755	ENSMUSG00000035278	Plekhj1	0
ENSMUSG00000118559.3	46.119989682957	0.145591291289458	0.196334798252991	0.322312923197924	0.584760531836755	ENSMUSG00000118559	NA	0
ENSMUSG00000087354.3	6.77928548895857	0.102420921239551	0.288453186691045	0.322500145049409	0.584934018843456	ENSMUSG00000087354	4930404I05Rik	0
ENSMUSG00000024194.17	659.093738634505	-0.12882179747395	0.156950020164114	0.322499345857037	0.584934018843456	ENSMUSG00000024194	Cuta	0
ENSMUSG00000097207.9	6.37459479392308	-0.101564272898541	0.287844191256319	0.322556925963184	0.584962125172449	ENSMUSG00000097207	6030443J06Rik	0
ENSMUSG00000036106.16	10.7780771494578	-0.107479444108449	0.286892991755132	0.322613126430611	0.584989171793617	ENSMUSG00000036106	Prr5	0
ENSMUSG00000000340.11	195.812596558702	0.150234713962715	0.208323546985825	0.322685225549604	0.585045036572276	ENSMUSG00000000340	Dbt	0
ENSMUSG00000000976.14	844.237149462001	-0.0958973754533883	0.105156035567536	0.322932551049911	0.585418540919421	ENSMUSG00000000976	Heatr6	0
ENSMUSG00000074361.12	157.53979107243	-0.144036954036642	0.193257597011908	0.323013993062965	0.585491271294505	ENSMUSG00000074361	C5ar2	0
ENSMUSG00000028158.15	16.5786605009761	0.141082378912135	0.268591329527295	0.323086033621884	0.585546944280951	ENSMUSG00000028158	Mttp	0
ENSMUSG00000028189.13	381.064679329338	-0.113346738500833	0.133277737590357	0.323187793315546	0.585632777094638	ENSMUSG00000028189	Ctbs	0
ENSMUSG00000069237.9	194.507787023856	0.150644537173012	0.24083293976304	0.323239233563762	0.585632777094638	ENSMUSG00000069237	C78339	0
ENSMUSG00000015659.13	73.1765558403734	0.151335866003887	0.239056117655331	0.323257389346966	0.585632777094638	ENSMUSG00000015659	Serac1	0
ENSMUSG00000051497.16	7.80188120489537	0.0926153948313956	0.289853627540644	0.32333095417465	0.585691164625494	ENSMUSG00000051497	Kcnj16	0
ENSMUSG00000078862.11	34.1461840223664	0.122587735207264	0.284363469038013	0.323433700993215	0.585802391585435	ENSMUSG00000078862	Gm14326	0
ENSMUSG00000106678.2	9.76177588524395	0.13213872768047	0.277892831082167	0.323565291786784	0.585965825578598	ENSMUSG00000106678	NA	0
ENSMUSG00000030929.18	60.73504611538	-0.134826291032066	0.273358566696186	0.323636589633044	0.586020043260141	ENSMUSG00000030929	Eri2	0
ENSMUSG00000024594.10	638.21997127485	0.109562449867274	0.122875234792905	0.323694915125243	0.586050760594118	ENSMUSG00000024594	Prrc1	0
ENSMUSG00000017999.17	694.435263783008	-0.119039595608599	0.14012518777864	0.323747704329032	0.586071447890386	ENSMUSG00000017999	Ddx27	0
ENSMUSG00000042564.15	4.18737985228683	0.111222577075477	0.286684035653321	0.323798091469767	0.586087782068871	ENSMUSG00000042564	Fam227a	0
ENSMUSG00000022200.9	1293.27138733166	-0.11634171395823	0.130314818885457	0.323842397564114	0.586093106537991	ENSMUSG00000022200	Golph3	0
ENSMUSG00000001229.10	1141.31993217233	-0.113706906710313	0.133311057082137	0.323902086063077	0.586126265316442	ENSMUSG00000001229	Dpp9	0
ENSMUSG00000063931.15	1085.14711162312	-0.117336341260605	0.137139719973358	0.324077016206759	0.586367927804056	ENSMUSG00000063931	Pepd	0
ENSMUSG00000027318.18	43.3527004387537	0.136135997792256	0.275364800760201	0.324263309817759	0.586630086415708	ENSMUSG00000027318	Adam33	0
ENSMUSG00000075376.11	322.156348666208	0.133118437477371	0.276930345931701	0.32443902033951	0.586648351096288	ENSMUSG00000075376	Rc3h2	0
ENSMUSG00000020901.14	6297.89477096	-0.107211631171332	0.119798476257472	0.324433394688502	0.586648351096288	ENSMUSG00000020901	Pik3r5	0
ENSMUSG00000020611.15	3666.0790436323	0.150063237944167	0.210904464478594	0.324346982732103	0.586648351096288	ENSMUSG00000020611	Gna13	0
ENSMUSG00000022439.10	507.294949651554	0.147009316981094	0.200491507409444	0.324365618862134	0.586648351096288	ENSMUSG00000022439	Parvg	0
ENSMUSG00000029217.17	677.953165651555	0.146520098496775	0.198311006129656	0.324541074449915	0.58675800483359	ENSMUSG00000029217	Tec	0
ENSMUSG00000120310.1	13.3385043080831	0.141581033001228	0.266161742164532	0.324678097759878	0.586930845516677	ENSMUSG00000120310	NA	0
ENSMUSG00000097204.4	9.86128540397662	-0.140213489609773	0.265552082998281	0.324876107642914	0.587213875391306	ENSMUSG00000097204	Gm17690	0
ENSMUSG00000030641.11	30.930977311815	-0.0935335404278331	0.287473106982624	0.324948221738982	0.587269305334136	ENSMUSG00000030641	Ddias	0
ENSMUSG00000097504.2	6.30262568902703	0.131194180061341	0.277533455665429	0.325046183167467	0.587371428299941	ENSMUSG00000097504	4930516B21Rik	0
ENSMUSG00000087222.3	12.7643782966177	0.146692628155427	0.255144520711679	0.325232936797469	0.587497893692345	ENSMUSG00000087222	E030042O20Rik	0
ENSMUSG00000063550.9	1900.19865778774	-0.100917566906059	0.112206701198317	0.325285441950476	0.587497893692345	ENSMUSG00000063550	Nup98	0
ENSMUSG00000018800.15	16.3674187945713	0.105273787973416	0.287736074544012	0.325285861773858	0.587497893692345	ENSMUSG00000018800	Abca5	0
ENSMUSG00000116673.2	12.9908035266862	-0.0842752041479064	0.288178239194404	0.325270138639358	0.587497893692345	ENSMUSG00000116673	NA	0
ENSMUSG00000024561.12	1121.13044730391	-0.0647263995026423	0.0667065027414444	0.325323486054777	0.587497893692345	ENSMUSG00000024561	Mbd1	0
ENSMUSG00000025616.15	404.349600400014	0.145548896040596	0.252765423825442	0.325489918157799	0.587723544077718	ENSMUSG00000025616	Usp16	0
ENSMUSG00000106099.2	13.5939312994413	0.092838832165369	0.288706889332742	0.325757192474125	0.587906465439547	ENSMUSG00000106099	NA	0
ENSMUSG00000028759.14	2584.44118679055	-0.0956865034573415	0.105533888575634	0.325734522108183	0.587906465439547	ENSMUSG00000028759	Hp1bp3	0
ENSMUSG00000044937.16	4.92347913442401	-0.114053829071811	0.284562901335561	0.325646645656601	0.587906465439547	ENSMUSG00000044937	BC030307	0
ENSMUSG00000038372.15	98.9371705948912	-0.145813994797079	0.241512786913959	0.325722799112691	0.587906465439547	ENSMUSG00000038372	Gmds	0
ENSMUSG00000015202.14	129.858530809109	0.149455564006937	0.214582743743429	0.325988098921877	0.588173357140466	ENSMUSG00000015202	Cnksr3	0
ENSMUSG00000074826.11	6.28894870943304	0.121899906466032	0.282706295672145	0.325954373126465	0.588173357140466	ENSMUSG00000074826	Gm10767	0
ENSMUSG00000025239.4	1789.83004459484	0.0852277710654943	0.0919933793769746	0.326172586524398	0.588431293412809	ENSMUSG00000025239	Limd1	0
ENSMUSG00000034522.11	349.629843505422	-0.143872308954904	0.209518308177545	0.326232800171039	0.588464996260147	ENSMUSG00000034522	Zfp395	0
ENSMUSG00000028793.16	4533.33493991976	-0.122545589757887	0.143899317109056	0.326506759907703	0.588809250494113	ENSMUSG00000028793	Rnf19b	0
ENSMUSG00000040502.6	20.4269130880891	0.133890136067992	0.275580221584442	0.326494568283408	0.588809250494113	ENSMUSG00000040502	March9	0
ENSMUSG00000038508.8	176.977997833952	0.118214026633298	0.285340590095989	0.326637858948651	0.588970707997383	ENSMUSG00000038508	Gdf15	0
ENSMUSG00000035849.15	17.1091959362081	0.0593666556320312	0.291714262290211	0.326749333066111	0.589021793920322	ENSMUSG00000035849	Krt222	0
ENSMUSG00000021282.18	1749.90209705531	0.142904781213751	0.258648143928662	0.326748496901991	0.589021793920322	ENSMUSG00000021282	Eif5	0
ENSMUSG00000015149.15	2179.04143317903	0.124832007131226	0.1583355529522	0.326875408834628	0.589130750176548	ENSMUSG00000015149	Sirt2	0
ENSMUSG00000108624.2	2.76247213297751	0.103206571649032	0.287255394898271	0.326968909684007	0.589130750176548	ENSMUSG00000108624	NA	0
ENSMUSG00000020232.19	508.283964059502	0.109719080125921	0.124367813341419	0.326976090012589	0.589130750176548	ENSMUSG00000020232	Hmg20b	0
ENSMUSG00000061731.10	620.861778868076	0.137835824499448	0.172017664611567	0.326945638791735	0.589130750176548	ENSMUSG00000061731	Ext1	0
ENSMUSG00000115099.3	8.05734954409001	0.121042589207562	0.282201529527363	0.327140508928866	0.589352049715589	ENSMUSG00000115099	NA	0
ENSMUSG00000017760.17	16306.0828620611	0.132063007013798	0.1633554278749	0.327318999542711	0.589498651877964	ENSMUSG00000017760	Ctsa	0
ENSMUSG00000025404.16	2246.64469605299	-0.0959438574339555	0.105920240307764	0.327292880678809	0.589498651877964	ENSMUSG00000025404	R3hdm2	0
ENSMUSG00000024276.8	260.537442484591	0.128599324809216	0.280336720268002	0.327346700047697	0.589498651877964	ENSMUSG00000024276	Zfp397	0
ENSMUSG00000028165.10	635.772504902333	0.142319540187156	0.186353387196403	0.327603412414356	0.58988597668052	ENSMUSG00000028165	Cisd2	0
ENSMUSG00000055305.16	23.6355930582215	-0.148253827836876	0.231466814292349	0.327749827093637	0.589999656980021	ENSMUSG00000055305	Zfp93	0
ENSMUSG00000047714.15	655.250996475658	-0.110792250378169	0.126351425977601	0.327732081701223	0.589999656980021	ENSMUSG00000047714	Ppp1r2	0
ENSMUSG00000022403.16	2281.16024502585	-0.102347063782634	0.114800575250894	0.327794504589643	0.590005123924117	ENSMUSG00000022403	St13	0
ENSMUSG00000075229.12	130.009876665446	-0.142225243338341	0.187721118167181	0.327973145970099	0.590251683633981	ENSMUSG00000075229	Ccdc58	0
ENSMUSG00000036432.9	224.965165605424	-0.134729563238986	0.173918290298369	0.328081052168286	0.590325300711159	ENSMUSG00000036432	Siah2	0
ENSMUSG00000030089.16	328.85654052257	-0.130218310629444	0.156714474811708	0.328097377591952	0.590325300711159	ENSMUSG00000030089	Slc41a3	0
ENSMUSG00000051444.10	26.7184772310323	-0.116321636133844	0.281370866004025	0.328142576088003	0.590331660816521	ENSMUSG00000051444	Bbs12	0
ENSMUSG00000032512.8	786.050316270472	-0.0910829073176211	0.0984015543863179	0.3282089961068	0.590376192184492	ENSMUSG00000032512	Wdr48	0
ENSMUSG00000087138.3	20.178327328528	0.149543402974823	0.236639668500018	0.328317772432489	0.59042194664246	ENSMUSG00000087138	Gm15545	0
ENSMUSG00000078945.11	1906.9426251282	0.135146666571864	0.171806343349141	0.328305532712127	0.59042194664246	ENSMUSG00000078945	Naip2	0
ENSMUSG00000048164.10	16.4968124614106	0.130332091928203	0.276987532293776	0.32846188516593	0.590606148593408	ENSMUSG00000048164	Gm7204	0
ENSMUSG00000032187.17	3463.24478151194	-0.105146667347959	0.112944882998252	0.328615495285477	0.590807378847852	ENSMUSG00000032187	Smarca4	0
ENSMUSG00000019699.17	746.675594790993	0.154276184155169	0.227059178996915	0.328714133102248	0.590817381186748	ENSMUSG00000019699	Akt3	0
ENSMUSG00000030271.15	207.696028637456	-0.13243198093716	0.165954121381175	0.328929937022779	0.590817381186748	ENSMUSG00000030271	Ogg1	0
ENSMUSG00000054893.16	21.859293084934	0.138724037927513	0.270030724802867	0.328873417079311	0.590817381186748	ENSMUSG00000054893	Zfp667	0
ENSMUSG00000109378.2	13.6701376980353	0.137225114736596	0.269083850447785	0.328860312130198	0.590817381186748	ENSMUSG00000109378	NA	0
ENSMUSG00000031995.10	23.203353483641	0.148942439230773	0.21954096399071	0.328899151716474	0.590817381186748	ENSMUSG00000031995	St14	0
ENSMUSG00000019975.13	141.621177298741	0.148481575330194	0.213642966762499	0.328737819956787	0.590817381186748	ENSMUSG00000019975	Ikbip	0
ENSMUSG00000085156.10	105.646930949767	-0.14605385899785	0.220523587407147	0.328954641836562	0.590817381186748	ENSMUSG00000085156	Gm11974	0
ENSMUSG00000001227.13	178.295618611327	-0.14056111835049	0.24851494452415	0.328867761094347	0.590817381186748	ENSMUSG00000001227	Sema6b	0
ENSMUSG00000030556.14	97.8007703586937	-0.126299581672074	0.154481304484716	0.329068561456968	0.59094707823622	ENSMUSG00000030556	Lrrc28	0
ENSMUSG00000008348.10	5674.26996398955	-0.143961893087511	0.17401641840039	0.329488949039914	0.591627033195609	ENSMUSG00000008348	Ubc	0
ENSMUSG00000030815.12	236.130960005078	0.124113767764615	0.15104122804739	0.329714816432016	0.591957581604819	ENSMUSG00000030815	Phkg2	0
ENSMUSG00000030330.16	12.9598627236193	0.133609732134667	0.275451464693762	0.329824151592616	0.592003851522141	ENSMUSG00000030330	Ing4	0
ENSMUSG00000051403.10	661.139213789785	-0.117998704450255	0.141604970995123	0.32978828793714	0.592003851522141	ENSMUSG00000051403	Ppp1r37	0
ENSMUSG00000039774.13	89.526768205264	-0.140185609940787	0.189005196041265	0.330005641939182	0.592104589165034	ENSMUSG00000039774	Galnt12	0
ENSMUSG00000100235.9	26.9141312511946	0.148652506018419	0.22973485531019	0.32998189207621	0.592104589165034	ENSMUSG00000100235	Gm28557	0
ENSMUSG00000033644.6	30.6145870734729	-0.14162219016538	0.256070674718303	0.329968105502691	0.592104589165034	ENSMUSG00000033644	Piwil2	0
ENSMUSG00000027316.16	14.1941734173529	-0.0955917359750102	0.286297130759594	0.330180243456579	0.592342855094489	ENSMUSG00000027316	Gfra4	0
ENSMUSG00000034041.6	512.446467928693	-0.145712839100039	0.241607181390429	0.330417860074591	0.592694095378767	ENSMUSG00000034041	Lyl1	0
ENSMUSG00000036199.10	1364.91489437329	-0.135084275408116	0.17478972610195	0.33059337382868	0.592933862503617	ENSMUSG00000036199	Ndufa13	0
ENSMUSG00000027806.10	406.774960598136	0.142919140533566	0.190659308862934	0.33068860167573	0.593029590829442	ENSMUSG00000027806	Tsc22d2	0
ENSMUSG00000026357.4	97.0982329858347	-0.101847164534869	0.284886274251199	0.330967488980625	0.593112612339742	ENSMUSG00000026357	Rgs18	0
ENSMUSG00000036504.7	9.53802153858134	0.134193299181906	0.270454946143483	0.331035004857004	0.593112612339742	ENSMUSG00000036504	Phpt1	0
ENSMUSG00000028664.15	34.837250591759	0.0968156410347739	0.287090706346742	0.330960379864067	0.593112612339742	ENSMUSG00000028664	Ephb2	0
ENSMUSG00000047881.15	347.307731882095	0.148317975254423	0.224198461262058	0.330889932387577	0.593112612339742	ENSMUSG00000047881	Rell1	0
ENSMUSG00000050428.8	238.426956441643	-0.1113716464635	0.127339263473315	0.331118721859141	0.593112612339742	ENSMUSG00000050428	Fbxo46	0
ENSMUSG00000032463.11	367.379015623331	-0.102411416870411	0.116387934447742	0.330917545847434	0.593112612339742	ENSMUSG00000032463	Faim	0
ENSMUSG00000034801.14	683.690514674842	0.142472420038886	0.193860096299085	0.331237215148873	0.593112612339742	ENSMUSG00000034801	Sos2	0
ENSMUSG00000044715.8	440.956290647064	0.113549722429304	0.129671605321704	0.331200129486646	0.593112612339742	ENSMUSG00000044715	Gskip	0
ENSMUSG00000021338.18	70.9191484022649	-0.117367694621713	0.281104233469089	0.331165310339062	0.593112612339742	ENSMUSG00000021338	Lrrc16a	0
ENSMUSG00000022386.13	87.436346059114	0.116376628687389	0.135882188186635	0.331174991181651	0.593112612339742	ENSMUSG00000022386	Trmu	0
ENSMUSG00000022807.10	1044.46147363339	-0.117813084076674	0.138454059262128	0.331007971272029	0.593112612339742	ENSMUSG00000022807	Osbpl11	0
ENSMUSG00000036225.16	70.3003493968807	-0.146097857672836	0.216001134642714	0.331055179782993	0.593112612339742	ENSMUSG00000036225	Kctd1	0
ENSMUSG00000037580.11	1031.0171753073	-0.127503704592236	0.162169372467384	0.331581589555767	0.593645217926085	ENSMUSG00000037580	Gch1	0
ENSMUSG00000022568.18	914.084491013914	-0.120284282438833	0.144197080995987	0.331618455775634	0.593645217926085	ENSMUSG00000022568	Scrib	0
ENSMUSG00000049047.12	217.520081251277	0.145619936128695	0.206438422308636	0.331961885023252	0.594184935433862	ENSMUSG00000049047	Armcx3	0
ENSMUSG00000026275.14	628.083262486981	-0.126841630526563	0.165215283400586	0.332318495808153	0.594490037979379	ENSMUSG00000026275	Ppp1r7	0
ENSMUSG00000008475.14	7898.44858073749	-0.0674150916636649	0.0712794975754993	0.332261260699174	0.594490037979379	ENSMUSG00000008475	Arpc5	0
ENSMUSG00000027765.7	36.0965304951646	0.126223584344476	0.279260643291985	0.332199212731092	0.594490037979379	ENSMUSG00000027765	P2ry1	0
ENSMUSG00000101823.2	6.53126194961016	-0.0906542094558429	0.287567703429295	0.332342126532194	0.594490037979379	ENSMUSG00000101823	Gm29438	0
ENSMUSG00000032244.10	1001.13798036037	0.116237638330186	0.137927034349467	0.332268394578624	0.594490037979379	ENSMUSG00000032244	Fem1b	0
ENSMUSG00000055401.15	620.485696607757	-0.138524965233422	0.188633822363419	0.332509483742051	0.594699778490905	ENSMUSG00000055401	Fbxo6	0
ENSMUSG00000043090.19	201.923643414642	0.146242691812918	0.206590068406649	0.332543323098556	0.594699778490905	ENSMUSG00000043090	Zfp866	0
ENSMUSG00000091896.10	450.78336160889	-0.111500824159038	0.132859561506278	0.332590723792074	0.594709485791254	ENSMUSG00000091896	Ube2d2a	0
ENSMUSG00000027188.9	4.6020457978061	0.0659518012506563	0.287171270611284	0.332685181207295	0.594728278138553	ENSMUSG00000027188	Pamr1	0
ENSMUSG00000027551.16	222.872920582605	-0.108365575059529	0.125008103794662	0.332664554556535	0.594728278138553	ENSMUSG00000027551	Zfp64	0
ENSMUSG00000104126.2	6.64596404605879	0.129369543300111	0.275500852972164	0.332747052706211	0.59475258326723	ENSMUSG00000104126	RP24-252K15.3	0
ENSMUSG00000037343.9	445.009421775276	0.134637690472006	0.168074334420083	0.332782728501842	0.59475258326723	ENSMUSG00000037343	Taf2	0
ENSMUSG00000027890.18	162.5685585759	-0.137195797496808	0.180951191722295	0.332952287366518	0.594773642027196	ENSMUSG00000027890	Gstm4	0
ENSMUSG00000106904.2	4.49415390487522	0.0896731201391875	0.288031834791302	0.33291652268755	0.594773642027196	ENSMUSG00000106904	NA	0
ENSMUSG00000031823.15	964.776794531244	-0.129223538181132	0.159247758194435	0.332962419970338	0.594773642027196	ENSMUSG00000031823	Zdhhc7	0
ENSMUSG00000034254.18	1739.83971218167	-0.116167549050634	0.139109109596951	0.332957333269439	0.594773642027196	ENSMUSG00000034254	Agpat1	0
ENSMUSG00000039834.18	398.639028225517	0.114099400148372	0.133497787595566	0.333087492474415	0.594847073464834	ENSMUSG00000039834	Zfp335	0
ENSMUSG00000034640.10	578.894301257433	0.146783491984533	0.250873413901587	0.333051459484521	0.594847073464834	ENSMUSG00000034640	Tiparp	0
ENSMUSG00000074743.5	256.02139070957	-0.139811577360614	0.198691084059887	0.333402257744133	0.595259146922458	ENSMUSG00000074743	Thbd	0
ENSMUSG00000063019.6	495.758458996417	0.142055644832179	0.191330163413475	0.333393604916628	0.595259146922458	ENSMUSG00000063019	Manbal	0
ENSMUSG00000022466.7	211.856085002952	-0.120901917507399	0.145977213024313	0.333447632191323	0.595265150626037	ENSMUSG00000022466	Rpap3	0
ENSMUSG00000051736.9	11.5741584194396	-0.134993567396262	0.26685333350496	0.333589333563712	0.595443092373927	ENSMUSG00000051736	Fam229b	0
ENSMUSG00000023348.12	83.6558954731752	0.146406953895524	0.215308404626279	0.333672351415341	0.595498828575556	ENSMUSG00000023348	Trip6	0
ENSMUSG00000061650.7	314.911381169154	-0.132986113412689	0.171859955894236	0.333704615632007	0.595498828575556	ENSMUSG00000061650	Med9	0
ENSMUSG00000014592.23	67.9933811959226	0.139615092244953	0.184228274976907	0.33390621114567	0.595737449206558	ENSMUSG00000014592	Camta1	0
ENSMUSG00000005417.18	1098.29007632352	0.109884523577957	0.12684923331165	0.333922423713634	0.595737449206558	ENSMUSG00000005417	Mprip	0
ENSMUSG00000031813.9	784.415828692995	-0.13348899828705	0.173119946289281	0.334130594373633	0.595958760281975	ENSMUSG00000031813	Mvb12a	0
ENSMUSG00000040010.11	272.94192847761	0.146169826192337	0.257987824272903	0.334095027399375	0.595958760281975	ENSMUSG00000040010	Slc7a5	0
ENSMUSG00000027165.17	75.967316649318	-0.144357716731083	0.212384994022251	0.334444764609649	0.596175081560223	ENSMUSG00000027165	B230118H07Rik	0
ENSMUSG00000027710.15	266.891255599591	-0.107602290805496	0.124241463785253	0.334472730150123	0.596175081560223	ENSMUSG00000027710	Acad9	0
ENSMUSG00000079523.9	2053.11570313221	-0.141047556318844	0.19249667115477	0.334504333291254	0.596175081560223	ENSMUSG00000079523	Tmsb10	0
ENSMUSG00000074217.9	10.4311885147719	-0.121991867230216	0.276883477521638	0.334381933844776	0.596175081560223	ENSMUSG00000074217	2210011C24Rik	0
ENSMUSG00000039480.15	182.384089169019	0.146072647215104	0.220446356868425	0.334381130574955	0.596175081560223	ENSMUSG00000039480	Nt5dc1	0
ENSMUSG00000033111.17	214.928592232058	-0.142473059879141	0.249165974997015	0.334419961515442	0.596175081560223	ENSMUSG00000033111	3830406C13Rik	0
ENSMUSG00000026994.10	22.9197963629987	0.132366988855053	0.273668023475357	0.334603444489037	0.596201736036866	ENSMUSG00000026994	Galnt3	0
ENSMUSG00000029250.6	1071.99812780086	-0.107318598506447	0.124226797840717	0.334589746314623	0.596201736036866	ENSMUSG00000029250	Polr2b	0
ENSMUSG00000028530.15	4785.8430631238	0.0889041959181203	0.0981127774304694	0.334752665998737	0.59639262222257	ENSMUSG00000028530	Jak1	0
ENSMUSG00000004895.10	531.080328987466	-0.115674634724055	0.137163034376082	0.334967315541746	0.596663797480031	ENSMUSG00000004895	Prcc	0
ENSMUSG00000110545.2	26.4935185606499	-0.120020458556304	0.279689209883756	0.335073317562891	0.596663797480031	ENSMUSG00000110545	NA	0
ENSMUSG00000032458.7	2983.71072164488	-0.0779160833328982	0.0853914617075955	0.334995552148855	0.596663797480031	ENSMUSG00000032458	Copb2	0
ENSMUSG00000086877.9	24.4302841127859	-0.142389335857754	0.251345341786275	0.33504355980522	0.596663797480031	ENSMUSG00000086877	A230072C01Rik	0
ENSMUSG00000021694.19	83.5023304725984	-0.124487610994615	0.153018185980957	0.335319889049723	0.597027834624972	ENSMUSG00000021694	Ercc8	0
ENSMUSG00000063236.7	249.888735157037	-0.113179396410607	0.13312129602749	0.335579952467777	0.597415799285832	ENSMUSG00000063236	1110038F14Rik	0
ENSMUSG00000041747.4	445.239496662335	0.0813691798675854	0.0890573470743694	0.335680378320223	0.597519507590357	ENSMUSG00000041747	Utp15	0
ENSMUSG00000027366.13	4618.12008598945	-0.135545722077248	0.180205205937402	0.335785095302239	0.597630827199777	ENSMUSG00000027366	Sppl2a	0
ENSMUSG00000033712.7	731.144669645229	-0.109258562596083	0.12482345531909	0.33583197867024	0.597639199419572	ENSMUSG00000033712	Ccar2	0
ENSMUSG00000019039.15	221.097672024367	0.119396669578882	0.144513633213239	0.335946586145546	0.597768074732668	ENSMUSG00000019039	Dalrd3	0
ENSMUSG00000037366.15	278.013696062314	0.146636028882908	0.208261446792485	0.336211252554027	0.598163892194628	ENSMUSG00000037366	Pafah2	0
ENSMUSG00000002017.11	411.102756365283	-0.122910909608581	0.157993752402306	0.336265263184346	0.598184873077087	ENSMUSG00000002017	Fam98a	0
ENSMUSG00000117964.2	154.075194995893	0.0984768082721979	0.286653789618022	0.336320096447939	0.598207311896917	ENSMUSG00000117964	NA	0
ENSMUSG00000036278.8	91.1946929780313	0.146042631761951	0.211813006716641	0.336533444174443	0.598511656898166	ENSMUSG00000036278	Macrod1	0
ENSMUSG00000097585.4	9.17845582887172	0.131885767463774	0.272106666803569	0.336877887834105	0.598685773950727	ENSMUSG00000097585	Gm26529	0
ENSMUSG00000034656.19	67.7186359785002	-0.139315685877553	0.255900657564941	0.336795919829471	0.598685773950727	ENSMUSG00000034656	Cacna1a	0
ENSMUSG00000033909.18	423.256017909482	0.101137401058681	0.115117311784885	0.336884866660255	0.598685773950727	ENSMUSG00000033909	Usp36	0
ENSMUSG00000004843.8	621.307126753245	0.112067749850922	0.129507387517793	0.336688000656938	0.598685773950727	ENSMUSG00000004843	Chmp2b	0
ENSMUSG00000096140.3	65.8958150280683	-0.139905134005056	0.258319773399998	0.336852566047355	0.598685773950727	ENSMUSG00000096140	Ankrd66	0
ENSMUSG00000117959.2	5.07728333780361	0.118405152922497	0.280624868158542	0.336774567673324	0.598685773950727	ENSMUSG00000117959	NA	0
ENSMUSG00000024436.17	182.237040972258	-0.129042642944185	0.167084356547169	0.336998393783925	0.598812420557365	ENSMUSG00000024436	Mrps18b	0
ENSMUSG00000040883.19	446.487715840426	-0.142163178334174	0.205271871673599	0.337044724971397	0.598819649920968	ENSMUSG00000040883	Tmem205	0
ENSMUSG00000041415.12	832.203577372902	0.138460518764553	0.182616129907241	0.337366269216169	0.599315780908213	ENSMUSG00000041415	Dicer1	0
ENSMUSG00000025104.14	44.6075119512114	0.119287778988245	0.28170268928762	0.337510280470907	0.59942130408527	ENSMUSG00000025104	Hdgfrp3	0
ENSMUSG00000081650.2	16.5779580754904	-0.098899866053824	0.287611344340848	0.337472748966852	0.59942130408527	ENSMUSG00000081650	Gm16181	0
ENSMUSG00000005986.17	240.8682229923	-0.131781372469322	0.175059046484811	0.337645624649864	0.599436771290777	ENSMUSG00000005986	Ankrd13d	0
ENSMUSG00000025077.15	204.170939583931	-0.132830471156753	0.183365545109703	0.337645908086081	0.599436771290777	ENSMUSG00000025077	Dclre1a	0
ENSMUSG00000120789.1	21.8667156049573	0.13283390632735	0.271912446616897	0.337580180797023	0.599436771290777	ENSMUSG00000120789	NA	0
ENSMUSG00000038145.18	442.826168300044	0.0922434614734105	0.103216737896441	0.337750656546685	0.599472510661403	ENSMUSG00000038145	Snrk	0
ENSMUSG00000033478.7	611.938618992259	0.0882322962787135	0.0973410818380776	0.337733957463078	0.599472510661403	ENSMUSG00000033478	Fam160b1	0
ENSMUSG00000073650.10	5.12327088555084	-0.104564635543537	0.285227343613788	0.33785409419174	0.599580994564474	ENSMUSG00000073650	Catip	0
ENSMUSG00000016921.15	1838.1369666317	0.112865500485053	0.13057174556136	0.337917705437373	0.599618781257625	ENSMUSG00000016921	Srsf6	0
ENSMUSG00000029616.10	4069.86101421497	-0.130499468799999	0.168486939259271	0.33828686771219	0.600077277958713	ENSMUSG00000029616	Erp29	0
ENSMUSG00000035284.11	1237.41930071667	0.146612637427284	0.222957562456259	0.338323119918308	0.600077277958713	ENSMUSG00000035284	Vps13c	0
ENSMUSG00000022270.17	661.919396268539	-0.132769000170246	0.176039990164246	0.338260747679566	0.600077277958713	ENSMUSG00000022270	Fam134b	0
ENSMUSG00000022360.9	391.854849365861	-0.0964938168759191	0.283515619413196	0.33834549887869	0.600077277958713	ENSMUSG00000022360	Atad2	0
ENSMUSG00000028088.15	128.126783741772	-0.134279599306412	0.177072507431223	0.33841152126531	0.60011925466936	ENSMUSG00000028088	Fmo5	0
ENSMUSG00000020190.14	2616.60536704257	0.125945099372045	0.159497062126201	0.338841225247712	0.600730895962816	ENSMUSG00000020190	Mknk2	0
ENSMUSG00000051984.14	12.2212535564137	0.137219496029964	0.263215666605194	0.338800554256138	0.600730895962816	ENSMUSG00000051984	Sec31b	0
ENSMUSG00000039737.12	340.158321467268	-0.102655110771953	0.118342121592294	0.338937124393087	0.600825736960546	ENSMUSG00000039737	Prkrip1	0
ENSMUSG00000084260.2	20.9907037307438	-0.105700980284974	0.283589986445889	0.339269380578824	0.601296365048767	ENSMUSG00000084260	Gm12844	0
ENSMUSG00000061032.10	2322.30084922329	-0.0939264773344649	0.109926130529341	0.339287489488665	0.601296365048767	ENSMUSG00000061032	Rrp1	0
ENSMUSG00000063316.14	1354.86935161571	-0.14199250253386	0.18327433342533	0.339407028398917	0.601357782341409	ENSMUSG00000063316	Rpl27	0
ENSMUSG00000039789.8	120.707073973604	0.142240117242191	0.255965374184394	0.339377462458392	0.601357782341409	ENSMUSG00000039789	Zfp597	0
ENSMUSG00000001829.18	416.069647546298	-0.132787332129605	0.168956079995657	0.339495498337228	0.601364135009399	ENSMUSG00000001829	Clpb	0
ENSMUSG00000085207.3	4.29059726874047	-0.100771453196006	0.284791268064026	0.339454078441203	0.601364135009399	ENSMUSG00000085207	Gm11767	0
ENSMUSG00000020869.9	3707.22959980514	-0.126989719952277	0.160363854565254	0.339627836334632	0.601523351628175	ENSMUSG00000020869	Lrrc59	0
ENSMUSG00000005045.17	6.58826242985908	0.116641923992515	0.281910499557144	0.339846187513097	0.601668168676323	ENSMUSG00000005045	Chd5	0
ENSMUSG00000040407.19	282.866092661665	0.123892156319014	0.276921859757919	0.339759041141103	0.601668168676323	ENSMUSG00000040407	Akap9	0
ENSMUSG00000035722.16	1251.58241001224	0.140407600641507	0.197436615459708	0.339875534738002	0.601668168676323	ENSMUSG00000035722	Abca7	0
ENSMUSG00000042628.9	711.9642357259	0.112420939830788	0.132778891804767	0.339879456707269	0.601668168676323	ENSMUSG00000042628	Zfyve1	0
ENSMUSG00000040321.4	59.0057948830079	0.122760723159098	0.279604808766443	0.340010013225841	0.601824094615483	ENSMUSG00000040321	Zfp770	0
ENSMUSG00000034371.10	108.276429638935	0.135037190489553	0.178324478689104	0.340078730919908	0.601826301568034	ENSMUSG00000034371	Dak	0
ENSMUSG00000036022.16	69.0271700554566	-0.1445443655932	0.227126555293075	0.340096209799933	0.601826301568034	ENSMUSG00000036022	Fam122b	0
ENSMUSG00000029270.11	226.944377541491	-0.13511164866231	0.181288864839577	0.34016673584638	0.601875934091828	ENSMUSG00000029270	Fam69a	0
ENSMUSG00000022664.12	520.791182832896	0.142500208246948	0.199591697476891	0.340259967208584	0.601965722983946	ENSMUSG00000022664	Slc35a5	0
ENSMUSG00000039356.16	263.661087709853	-0.140889109752701	0.201483731791395	0.340375470654818	0.602094886854946	ENSMUSG00000039356	Exosc2	0
ENSMUSG00000034116.18	7991.44369479359	-0.100493499331552	0.13319025872351	0.340522213921684	0.60227927213286	ENSMUSG00000034116	Vav1	0
ENSMUSG00000060600.16	88.3438529648337	-0.137468457138805	0.191939109637086	0.340573266669665	0.602294385352282	ENSMUSG00000060600	Eno3	0
ENSMUSG00000026097.10	264.628432046698	-0.118448228388329	0.144830395772271	0.34062608019803	0.602312608302244	ENSMUSG00000026097	Ormdl1	0
ENSMUSG00000001098.16	608.665878357043	0.119534890939098	0.146201866632752	0.340750584112847	0.602457577526196	ENSMUSG00000001098	Kctd10	0
ENSMUSG00000024781.17	23785.0649510407	0.13237130674254	0.170049162855244	0.340815942554668	0.602497952596019	ENSMUSG00000024781	Lipa	0
ENSMUSG00000021241.8	432.065719298709	-0.10000713234237	0.117245824026613	0.341021618570894	0.602786341508358	ENSMUSG00000021241	Isca2	0
ENSMUSG00000025933.16	20.3161799101902	-0.143325546526588	0.228633100981449	0.341148030303267	0.602859371584809	ENSMUSG00000025933	Tmem14a	0
ENSMUSG00000051920.8	22.0973916197578	0.0543249725793072	0.287367276728829	0.34110808530264	0.602859371584809	ENSMUSG00000051920	Rspo2	0
ENSMUSG00000025544.14	2741.11026797002	-0.073107154570394	0.0797239104041688	0.341210658490297	0.602894852244547	ENSMUSG00000025544	Tm9sf2	0
ENSMUSG00000036144.7	9.57834814310971	-0.0416448704119488	0.28589779112235	0.341324827295078	0.602946200965461	ENSMUSG00000036144	Meox2	0
ENSMUSG00000023944.15	25197.2626377374	-0.117688159176038	0.153651924287068	0.341316347433219	0.602946200965461	ENSMUSG00000023944	Hsp90ab1	0
ENSMUSG00000034105.10	229.087304531622	-0.118925217679545	0.148672533988941	0.341962244936801	0.603996889617245	ENSMUSG00000034105	Tldc1	0
ENSMUSG00000048000.16	769.855501461619	0.140462093230286	0.186712513547813	0.342159597155438	0.604043553600442	ENSMUSG00000048000	Gigyf2	0
ENSMUSG00000014668.16	578.577343082727	0.075186111716892	0.0814263914381835	0.342035099143463	0.604043553600442	ENSMUSG00000014668	Chfr	0
ENSMUSG00000044876.16	234.08981325664	-0.135143990171051	0.17940830855504	0.342267660522123	0.604043553600442	ENSMUSG00000044876	Zfp444	0
ENSMUSG00000057729.13	4.77292907107904	-0.0874086611479027	0.28585977772789	0.342287083905565	0.604043553600442	ENSMUSG00000057729	Prtn3	0
ENSMUSG00000051427.15	76.4556598636604	0.142225730611951	0.204712728824448	0.342096014732128	0.604043553600442	ENSMUSG00000051427	Ccdc157	0
ENSMUSG00000050860.7	7.20187445066805	0.120165945621231	0.27896050641698	0.342263672317019	0.604043553600442	ENSMUSG00000050860	Phospho1	0
ENSMUSG00000031295.14	844.123934607809	-0.106674831548579	0.126365461031405	0.342218729499858	0.604043553600442	ENSMUSG00000031295	Phka2	0
ENSMUSG00000053333.16	278.693747745114	0.127123214048559	0.16168082302116	0.342666239447537	0.604456343893282	ENSMUSG00000053333	Dis3l2	0
ENSMUSG00000026492.12	67.8555640314309	0.14095407877501	0.19790654430384	0.342734297892486	0.604456343893282	ENSMUSG00000026492	Tfb2m	0
ENSMUSG00000028483.14	107.274447845153	0.1391120305362	0.257021114066449	0.342653329194617	0.604456343893282	ENSMUSG00000028483	Snapc3	0
ENSMUSG00000020949.10	145.860379128403	-0.124856894326528	0.271025101298983	0.342693128561987	0.604456343893282	ENSMUSG00000020949	Fkbp3	0
ENSMUSG00000035139.15	483.45954941765	-0.0809488340385213	0.0897547803483927	0.342595473815846	0.604456343893282	ENSMUSG00000035139	Secisbp2	0
ENSMUSG00000021427.11	2075.46641036676	-0.113183740354402	0.135899222381938	0.342807258468946	0.604509775388487	ENSMUSG00000021427	Ssr1	0
ENSMUSG00000048279.20	128.128992596763	0.107231339564478	0.284833638629496	0.342911684764676	0.604585635759902	ENSMUSG00000048279	Sacs	0
ENSMUSG00000022394.15	471.508890439698	-0.122120813099185	0.153511767666866	0.342935616811513	0.604585635759902	ENSMUSG00000022394	L3mbtl2	0
ENSMUSG00000060036.15	7029.04166777946	-0.138950014504227	0.197273182639577	0.343019684816412	0.60465861086884	ENSMUSG00000060036	Rpl3	0
ENSMUSG00000026955.14	21.217818132391	-0.0792442307667941	0.286316629737489	0.343207529774704	0.604914478091527	ENSMUSG00000026955	Sapcd2	0
ENSMUSG00000017734.16	12.4521846705803	0.128957858470016	0.272307541226546	0.343256583212377	0.604925687504499	ENSMUSG00000017734	Dbndd2	0
ENSMUSG00000120229.1	65.3085158840066	-0.138015152978956	0.188521828935513	0.343351017516549	0.605016859494091	ENSMUSG00000120229	NA	0
ENSMUSG00000014177.11	237.180094226004	0.102419591220364	0.11915276680047	0.343440428499522	0.605099158344905	ENSMUSG00000014177	Tvp23b	0
ENSMUSG00000053334.7	193.216047147543	0.11870069155112	0.146542493022422	0.34361418748759	0.605254776542972	ENSMUSG00000053334	Ficd	0
ENSMUSG00000021945.10	418.141660043333	0.132202039618061	0.269078002191775	0.343603924960953	0.605254776542972	ENSMUSG00000021945	Zmym2	0
ENSMUSG00000029345.14	1019.88751569087	-0.117324926814733	0.144173888732946	0.34371770766363	0.605361864497946	ENSMUSG00000029345	Tfip11	0
ENSMUSG00000032599.13	305.795805809928	-0.108849476088646	0.129602446762232	0.343823575056023	0.605473059280238	ENSMUSG00000032599	Ip6k2	0
ENSMUSG00000027076.11	189.471625960815	-0.131848291898437	0.172389391943907	0.344046782052278	0.605715563481452	ENSMUSG00000027076	Timm10	0
ENSMUSG00000043487.5	11.0067862176766	0.129287651019632	0.272038717047819	0.344022426726403	0.605715563481452	ENSMUSG00000043487	Acot6	0
ENSMUSG00000050708.17	44649.2193130561	0.129293332390709	0.165481194681156	0.344175392514148	0.605791445532045	ENSMUSG00000050708	Ftl1	0
ENSMUSG00000037710.9	286.961765778198	-0.131536261547904	0.182479102529894	0.344155852248835	0.605791445532045	ENSMUSG00000037710	Cisd1	0
ENSMUSG00000068744.13	75.0025336768806	-0.102098155875526	0.2838599642259	0.34447693731864	0.605882271045809	ENSMUSG00000068744	Psrc1	0
ENSMUSG00000030180.16	895.824691572392	0.145152995583322	0.233306665483531	0.344554468661462	0.605882271045809	ENSMUSG00000030180	Kdm5a	0
ENSMUSG00000074785.6	1172.43359964772	0.145100324895944	0.243747870734142	0.344569083215973	0.605882271045809	ENSMUSG00000074785	Plxnc1	0
ENSMUSG00000005682.10	200.20488798681	0.111709976254924	0.133206014564147	0.34449990256069	0.605882271045809	ENSMUSG00000005682	Pan2	0
ENSMUSG00000036391.17	363.193622300035	0.132776611163942	0.174172074505478	0.344448950859705	0.605882271045809	ENSMUSG00000036391	Sec24a	0
ENSMUSG00000022106.15	2629.86249506686	0.140176797690786	0.197199026281915	0.344303393170951	0.605882271045809	ENSMUSG00000022106	Rcbtb2	0
ENSMUSG00000089769.2	4.75761927044493	0.092886597672723	0.286604870387393	0.344425845751055	0.605882271045809	ENSMUSG00000089769	Gm16574	0
ENSMUSG00000034382.15	22.8673530500223	-0.141821061922691	0.227766472197368	0.344330031915167	0.605882271045809	ENSMUSG00000034382	AI661453	0
ENSMUSG00000029913.15	6.56261274370559	0.0915563901107012	0.286358257576305	0.344849397272957	0.606196926022489	ENSMUSG00000029913	Prdm5	0
ENSMUSG00000037787.15	246.847348752613	-0.119323367022944	0.156356674755387	0.344876379466955	0.606196926022489	ENSMUSG00000037787	Apopt1	0
ENSMUSG00000035762.12	139.375374357022	0.131435568991123	0.268382518982294	0.344851330605524	0.606196926022489	ENSMUSG00000035762	Tmem161b	0
ENSMUSG00000026848.15	1115.3628429709	-0.101832952724668	0.11813227550173	0.345549109440269	0.606320609663935	ENSMUSG00000026848	Tor1b	0
ENSMUSG00000027245.12	16.4875465624038	0.127446668194107	0.272975033661332	0.345264549479231	0.606320609663935	ENSMUSG00000027245	Hypk	0
ENSMUSG00000027828.13	3070.64776648863	-0.134012073345711	0.178625731801571	0.345588433334565	0.606320609663935	ENSMUSG00000027828	Ssr3	0
ENSMUSG00000039887.12	143.597520555756	-0.112817141908645	0.13742281586694	0.345207856106244	0.606320609663935	ENSMUSG00000039887	Alg14	0
ENSMUSG00000040537.18	21.0826885531163	0.116475910116686	0.280832952913817	0.345170417255178	0.606320609663935	ENSMUSG00000040537	Adam22	0
ENSMUSG00000062519.14	154.066848322038	0.12462482699097	0.155735503833718	0.345351601400205	0.606320609663935	ENSMUSG00000062519	Zfp398	0
ENSMUSG00000050627.14	645.131645475411	0.129427743713642	0.164494327507462	0.345588626130704	0.606320609663935	ENSMUSG00000050627	Gpd1l	0
ENSMUSG00000047514.7	938.972788996472	-0.0783493283731774	0.0861437994575579	0.345235451103882	0.606320609663935	ENSMUSG00000047514	Tspyl1	0
ENSMUSG00000020125.8	4.05097863950824	-0.0595290455494022	0.28649950079411	0.345495183402775	0.606320609663935	ENSMUSG00000020125	Elane	0
ENSMUSG00000040950.14	3.56744001021666	-0.0647119363671766	0.286582854271484	0.345396590724982	0.606320609663935	ENSMUSG00000040950	Mgl2	0
ENSMUSG00000039114.17	30.8526890679906	0.0828048670618075	0.28670168752798	0.345128917052474	0.606320609663935	ENSMUSG00000039114	Nrn1	0
ENSMUSG00000022634.10	168.408037092751	-0.114384485772681	0.144154414074619	0.345122016610188	0.606320609663935	ENSMUSG00000022634	Yaf2	0
ENSMUSG00000015575.16	2614.26178353603	0.125738827787878	0.161564121727723	0.34502288500075	0.606320609663935	ENSMUSG00000015575	Atp6v0e	0
ENSMUSG00000024403.17	49.3090994041808	0.140209660346873	0.198696828764853	0.345502874166615	0.606320609663935	ENSMUSG00000024403	Atp6v1g2	0
ENSMUSG00000120263.1	4.17269522587834	0.107999109211667	0.283240910147555	0.34540708724652	0.606320609663935	ENSMUSG00000120263	NA	0
ENSMUSG00000102617.2	3.04218024727435	-0.0431287187973264	0.28785461652429	0.345685931798644	0.606341169553724	ENSMUSG00000102617	RP23-456B7.3	0
ENSMUSG00000022983.17	729.920582324289	0.0707251927992327	0.0774092015699568	0.345679112968931	0.606341169553724	ENSMUSG00000022983	Scaf4	0
ENSMUSG00000013465.20	1092.63774862176	-0.11430888492183	0.140092693105331	0.345969624347509	0.606388373005919	ENSMUSG00000013465	Nelfb	0
ENSMUSG00000026872.19	4650.633757202	0.135623163724472	0.254029432285077	0.345935837824563	0.606388373005919	ENSMUSG00000026872	Zeb2	0
ENSMUSG00000033430.11	215.790864944177	0.114439856510467	0.138806149932693	0.345870269388056	0.606388373005919	ENSMUSG00000033430	Terf2ip	0
ENSMUSG00000032602.7	599.622585880264	0.120010685605166	0.145866505262789	0.345925310486786	0.606388373005919	ENSMUSG00000032602	Slc25a20	0
ENSMUSG00000056579.19	628.802152003273	0.133457034252832	0.264473467774262	0.345839128048217	0.606388373005919	ENSMUSG00000056579	Tug1	0
ENSMUSG00000020413.12	196.209939204956	-0.136997749621079	0.19226006191525	0.345770967527056	0.606388373005919	ENSMUSG00000020413	Hus1	0
ENSMUSG00000067288.14	1572.42704202462	-0.132805748889869	0.180865786026226	0.346139940740359	0.606611851620302	ENSMUSG00000067288	Rps28	0
ENSMUSG00000045672.16	14.8712585257033	0.101403094457785	0.284250201828322	0.346195286100206	0.606633812608684	ENSMUSG00000045672	Col27a1	0
ENSMUSG00000120675.1	6.96336081191023	0.127149014777446	0.271038830393934	0.346324617601034	0.606785397154576	ENSMUSG00000120675	NA	0
ENSMUSG00000115049.2	433.920904074248	0.12291109563077	0.152470792050616	0.346588651641269	0.607172923479864	ENSMUSG00000115049	NA	0
ENSMUSG00000037259.16	4.61658220315856	0.10380367295229	0.284394487399787	0.346684724620752	0.607191083207842	ENSMUSG00000037259	Dzank1	0
ENSMUSG00000043207.11	979.853580213424	-0.115729224747577	0.143020950716503	0.346658764179723	0.607191083207842	ENSMUSG00000043207	Zmpste24	0
ENSMUSG00000102570.2	4.38435585865366	0.0991168313873967	0.285008691214046	0.346830805136375	0.607371854897701	ENSMUSG00000102570	RP24-511H12.4	0
ENSMUSG00000019338.14	481.987261985925	-0.105078149130168	0.126989399731212	0.347286858981703	0.608020203251175	ENSMUSG00000019338	Zfp687	0
ENSMUSG00000085175.9	20.643559382666	0.143152652173161	0.237614317447505	0.347269261621185	0.608020203251175	ENSMUSG00000085175	Gm11423	0
ENSMUSG00000046897.18	1149.14537452974	-0.096358698491437	0.111582539487716	0.347349111594654	0.608054060067291	ENSMUSG00000046897	Zfp740	0
ENSMUSG00000078994.10	129.124041057304	-0.140105401611954	0.234126201429834	0.347418505699887	0.608100408556109	ENSMUSG00000078994	Zfp429	0
ENSMUSG00000018999.15	898.826382277287	0.0963044191948962	0.113372890278926	0.347604286241895	0.608350436235352	ENSMUSG00000018999	Slc35b4	0
ENSMUSG00000030204.11	977.622589777979	-0.10286258061545	0.125304011584247	0.347667011794213	0.608385067322737	ENSMUSG00000030204	Ddx47	0
ENSMUSG00000001020.9	421.419730725815	-0.118671845392431	0.273790682349208	0.348085592770972	0.60904232699085	ENSMUSG00000001020	S100a4	0
ENSMUSG00000035954.11	1247.0731760704	0.147414166413548	0.221921238037009	0.348301515974792	0.609344879595855	ENSMUSG00000035954	Dock4	0
ENSMUSG00000066363.13	28.8367707484882	-0.0659684607134664	0.287325943317943	0.3484004403279	0.609442696173581	ENSMUSG00000066363	Serpina3f	0
ENSMUSG00000029403.15	45.6497258366841	0.134966346600871	0.262734654710436	0.348563434193438	0.609569759938606	ENSMUSG00000029403	Cdkl2	0
ENSMUSG00000019998.7	2714.1764158627	-0.0961829561656158	0.112413424658088	0.348586857983576	0.609569759938606	ENSMUSG00000019998	Stx7	0
ENSMUSG00000041754.6	223.391401883147	-0.126125768420687	0.270301850128799	0.348602143043442	0.609569759938606	ENSMUSG00000041754	Trem3	0
ENSMUSG00000027506.16	3707.02930708876	-0.118590919716697	0.1315101245981	0.348918923241221	0.609635289211649	ENSMUSG00000027506	Tpd52	0
ENSMUSG00000057541.15	209.891586516243	-0.132321416007425	0.17950885466102	0.348685870070481	0.609635289211649	ENSMUSG00000057541	Pus7	0
ENSMUSG00000029136.10	143.922396651921	-0.130573212063124	0.184834308536981	0.348866634075567	0.609635289211649	ENSMUSG00000029136	Rbks	0
ENSMUSG00000032525.16	945.818305246742	0.128918510180294	0.260277301082823	0.348778168490196	0.609635289211649	ENSMUSG00000032525	Nktr	0
ENSMUSG00000039182.7	126.888115370787	-0.105218752258072	0.125304753338194	0.348983826014234	0.609635289211649	ENSMUSG00000039182	AW209491	0
ENSMUSG00000094942.8	10.3071021479031	-0.0757590388766611	0.286558149067507	0.348946129220003	0.609635289211649	ENSMUSG00000094942	Gm3604	0
ENSMUSG00000045691.15	61.5519671891744	0.130520299038382	0.17384151148884	0.348815619928903	0.609635289211649	ENSMUSG00000045691	Thtpa	0
ENSMUSG00000024074.9	194.853462843686	0.140234079892641	0.202626814553224	0.348863791755665	0.609635289211649	ENSMUSG00000024074	Crim1	0
ENSMUSG00000044617.9	191.464692488438	0.126380560047419	0.16307151395511	0.349172598851557	0.609664393484622	ENSMUSG00000044617	Zbtb39	0
ENSMUSG00000017428.17	1425.72131363298	-0.0797105984004275	0.0931956303857496	0.349113637140345	0.609664393484622	ENSMUSG00000017428	Psmd11	0
ENSMUSG00000120984.1	1.95486387239725	-0.0404033364269144	0.28601724494275	0.349045016419713	0.609664393484622	ENSMUSG00000120984	NA	0
ENSMUSG00000031387.15	2054.46687838627	0.129675559097263	0.174884431970736	0.349153826738574	0.609664393484622	ENSMUSG00000031387	Renbp	0
ENSMUSG00000025487.16	1755.05342634083	-0.12771445962932	0.171079360391775	0.349416833418884	0.609998746390232	ENSMUSG00000025487	Psmd13	0
ENSMUSG00000057469.9	352.000129202771	-0.137516423150473	0.173893813323457	0.349450195811244	0.609998746390232	ENSMUSG00000057469	E2f6	0
ENSMUSG00000005506.17	1590.63930584888	0.13134212887697	0.17360706341026	0.349669264449146	0.610305963042616	ENSMUSG00000005506	Celf1	0
ENSMUSG00000021377.16	505.420574724406	-0.0998507005212795	0.28236855434686	0.349985644032137	0.610707708163959	ENSMUSG00000021377	Dek	0
ENSMUSG00000072964.15	20.40911451299	0.136589953069714	0.26574373298838	0.349946323811385	0.610707708163959	ENSMUSG00000072964	Bhlhb9	0
ENSMUSG00000026820.6	281.766475978599	-0.13336300474121	0.185383772341753	0.350111314760952	0.610851769344653	ENSMUSG00000026820	Ptges2	0
ENSMUSG00000022967.14	3802.62916904376	-0.0950633636456324	0.111786695316332	0.350177973786307	0.610892847891922	ENSMUSG00000022967	Ifnar1	0
ENSMUSG00000020439.18	109.661630268954	0.139670105892469	0.250437362209228	0.350230497518132	0.610909260043631	ENSMUSG00000020439	Smtn	0
ENSMUSG00000034602.16	1979.10506989395	-0.0625413273344491	0.0690072379521615	0.350302116898832	0.610958972715356	ENSMUSG00000034602	Mon2	0
ENSMUSG00000015790.17	660.774084855043	-0.127929800309156	0.172444231899728	0.35038327076122	0.611025300112705	ENSMUSG00000015790	Surf1	0
ENSMUSG00000047141.6	150.555938056141	0.117362103223331	0.278877883858335	0.350542591279432	0.611227907437642	ENSMUSG00000047141	Zfp654	0
ENSMUSG00000108954.2	4.88112912757318	0.105302009669176	0.282761561729521	0.350605228327052	0.611253786286668	ENSMUSG00000108954	NA	0
ENSMUSG00000031949.18	46.5067760536971	-0.135891437666008	0.193959260826608	0.350729993825295	0.611253786286668	ENSMUSG00000031949	Adat1	0
ENSMUSG00000063576.13	1028.5745151421	-0.115106086159218	0.144975942160309	0.350711801439845	0.611253786286668	ENSMUSG00000063576	Klhdc3	0
ENSMUSG00000056537.12	852.854118625597	0.134386859040237	0.257361126786547	0.350683966842921	0.611253786286668	ENSMUSG00000056537	Rlim	0
ENSMUSG00000034810.8	2.36535431814469	0.0437467936465765	0.288911073380504	0.350794829816105	0.611291593120698	ENSMUSG00000034810	Scn7a	0
ENSMUSG00000033157.18	109.697016167584	-0.111854488060884	0.135888106435398	0.350889241924067	0.611380923367204	ENSMUSG00000033157	Abhd10	0
ENSMUSG00000026922.14	594.4895492315	0.132938341929374	0.190232143395455	0.351031190398913	0.611511524284042	ENSMUSG00000026922	Agpat2	0
ENSMUSG00000027358.7	33.9806913211197	-0.0994003274992036	0.283966144868195	0.351050514399491	0.611511524284042	ENSMUSG00000027358	Bmp2	0
ENSMUSG00002076161.1	13.2574403561268	-0.0895776702327967	0.285196985515058	0.351273580258153	0.61182487506795	ENSMUSG00002076161	NA	0
ENSMUSG00000085316.3	12.4249871849878	-0.0967870635086165	0.284784076535365	0.351535778437382	0.6121310611625	ENSMUSG00000085316	D330050G23Rik	0
ENSMUSG00000030826.20	1081.53886538949	-0.133298612282139	0.190955631251361	0.351508083868803	0.6121310611625	ENSMUSG00000030826	Bcat2	0
ENSMUSG00000020541.13	31.0594447082897	0.143848527605338	0.218024359039582	0.351768594586477	0.612461196448241	ENSMUSG00000020541	Tom1l1	0
ENSMUSG00000039275.10	924.255904709032	-0.10465710211642	0.126703129304827	0.351938360754741	0.612681488331972	ENSMUSG00000039275	Foxk2	0
ENSMUSG00000018858.16	252.623316908341	-0.13218719062931	0.183189374625	0.351982564757393	0.612683164625001	ENSMUSG00000018858	Ict1	0
ENSMUSG00000004798.15	1036.30723841541	-0.129250773139455	0.163288195607225	0.352113132404212	0.612835152074103	ENSMUSG00000004798	Ulk2	0
ENSMUSG00000020258.17	9.1981465472479	-0.131715660643364	0.261164475134626	0.352168792091481	0.612856744675042	ENSMUSG00000020258	Glyctk	0
ENSMUSG00000028833.14	638.368226106977	0.113342931722965	0.14035439311824	0.352299525485097	0.613008961881166	ENSMUSG00000028833	Ncdn	0
ENSMUSG00000074811.4	259.417270976877	0.118396490449219	0.148737129440767	0.352360938928207	0.613040538270354	ENSMUSG00000074811	Hps6	0
ENSMUSG00000030109.16	474.847854618657	0.137302233789812	0.26279347282135	0.352448696828139	0.613117935587218	ENSMUSG00000030109	Slc6a12	0
ENSMUSG00000050751.16	11.8129053586099	-0.0971920363295149	0.283593466244151	0.352580846910035	0.613272528832345	ENSMUSG00000050751	Pgbd5	0
ENSMUSG00000021188.15	549.923740275595	0.125810073892596	0.271408953011824	0.352689196720713	0.61338569146137	ENSMUSG00000021188	Trip11	0
ENSMUSG00000043036.15	6.45409882315357	0.1237360746919	0.269481072026997	0.35283307978987	0.613560617027819	ENSMUSG00000043036	Ccdc63	0
ENSMUSG00000018199.10	125.414396907139	0.123125281385749	0.271869777289357	0.352912132333399	0.613622776172774	ENSMUSG00000018199	Trove2	0
ENSMUSG00000021302.11	266.634441865438	0.140685658604285	0.200670546842999	0.352987396002132	0.613678333000516	ENSMUSG00000021302	Ggps1	0
ENSMUSG00000027531.17	560.177442044584	-0.0910471100345129	0.105899803647353	0.353074480690168	0.613679136027845	ENSMUSG00000027531	Impa1	0
ENSMUSG00000084964.3	6.8297493590386	0.131466067623687	0.262362639994378	0.353035724357954	0.613679136027845	ENSMUSG00000084964	Gm15503	0
ENSMUSG00000032456.14	174.755449229496	0.11912481218709	0.151053724822127	0.353124410292293	0.613690637732306	ENSMUSG00000032456	Nmnat3	0
ENSMUSG00000032834.12	472.1101148075	-0.128430648070885	0.178402675228892	0.353197124027678	0.613741728028964	ENSMUSG00000032834	Pwp2	0
ENSMUSG00000068205.15	8.41199513606628	-0.124283558137795	0.268286206578933	0.353654540503774	0.614461212065968	ENSMUSG00000068205	Macrod2	0
ENSMUSG00000058706.6	642.087423146949	-0.121208462276999	0.155700077718533	0.353827956196772	0.614687139694955	ENSMUSG00000058706	0610030E20Rik	0
ENSMUSG00000039263.17	880.751872600938	-0.118506977013204	0.163287699438717	0.354024076792462	0.61495245115513	ENSMUSG00000039263	Npepl1	0
ENSMUSG00000030691.16	542.250164848696	-0.124060538409175	0.169920922583722	0.354148949933149	0.615093953371266	ENSMUSG00000030691	Fchsd2	0
ENSMUSG00000059355.14	327.052747846192	-0.134986404345026	0.191726173600668	0.354275826688243	0.615238900397808	ENSMUSG00000059355	Wdr83os	0
ENSMUSG00000037949.9	583.488504451513	-0.124811748454311	0.164621139379436	0.354366890572964	0.615246228713188	ENSMUSG00000037949	Ano10	0
ENSMUSG00000121096.1	62.6126596822221	-0.136723580551319	0.202987039016645	0.354338204934343	0.615246228713188	ENSMUSG00000121096	NA	0
ENSMUSG00000001134.10	126.797423025942	-0.13078554555736	0.18122351057996	0.354609102017664	0.615591321549654	ENSMUSG00000001134	Uxt	0
ENSMUSG00000048249.15	346.142881170653	0.125245321125804	0.271740100105038	0.354864115242489	0.615958550639572	ENSMUSG00000048249	Crebrf	0
ENSMUSG00000031545.7	1682.31894506069	-0.112607119366515	0.141070625712885	0.354946395715165	0.616025904077434	ENSMUSG00000031545	Agpat6	0
ENSMUSG00000051285.18	238.086889568904	0.11848643760768	0.275954550687758	0.355045075125105	0.616046249013913	ENSMUSG00000051285	Pcmtd1	0
ENSMUSG00000079429.11	59.3730628377681	0.130889373757123	0.180560702499898	0.355017294329291	0.616046249013913	ENSMUSG00000079429	Mroh2a	0
ENSMUSG00000027406.14	1730.31867401499	-0.106256481601428	0.129149475267089	0.355371476056246	0.616084478678692	ENSMUSG00000027406	Idh3b	0
ENSMUSG00000028221.4	395.198952508404	-0.123342338468087	0.168388624574262	0.355342645076032	0.616084478678692	ENSMUSG00000028221	Tmem55a	0
ENSMUSG00000086851.2	6.90175610402239	0.100485088545672	0.283973456486055	0.355354508423005	0.616084478678692	ENSMUSG00000086851	A430108G06Rik	0
ENSMUSG00000085829.3	22.1430590958416	0.139169619134914	0.242738471561501	0.355247182983487	0.616084478678692	ENSMUSG00000085829	Gm4285	0
ENSMUSG00000039637.16	2121.60467234016	-0.0924790154328136	0.111522649403025	0.355284664338698	0.616084478678692	ENSMUSG00000039637	Coro7	0
ENSMUSG00000023809.11	228.781741414484	0.13605162890892	0.1937220121606	0.355234967291485	0.616084478678692	ENSMUSG00000023809	Rps6ka2	0
ENSMUSG00000024077.16	650.107619787808	0.140941800707191	0.224009640324848	0.355213902177512	0.616084478678692	ENSMUSG00000024077	Strn	0
ENSMUSG00000037965.16	983.783146019026	0.137951504423969	0.248018993189109	0.355523464792706	0.616272568222149	ENSMUSG00000037965	Zc3h7a	0
ENSMUSG00000021928.10	171.44954354404	-0.137549602446539	0.214842256008273	0.355620146963005	0.616364753800467	ENSMUSG00000021928	Ebpl	0
ENSMUSG00000056211.14	900.40375288027	0.14003256939394	0.211657018267675	0.355816034799855	0.616402665005398	ENSMUSG00000056211	R3hdm1	0
ENSMUSG00000028484.17	183.734979754194	-0.104501078797344	0.281002131171175	0.355807820420458	0.616402665005398	ENSMUSG00000028484	Psip1	0
ENSMUSG00000032872.17	1474.30942143318	-0.108450725181036	0.133806317190765	0.355814897154274	0.616402665005398	ENSMUSG00000032872	Cyb5r4	0
ENSMUSG00000020389.20	17.661030045205	0.138753984480395	0.24404230812975	0.355799794422905	0.616402665005398	ENSMUSG00000020389	Cdkl3	0
ENSMUSG00000020015.11	425.431755566776	0.119481676045473	0.151697939854928	0.355885026110626	0.616423912851804	ENSMUSG00000020015	Cdk17	0
ENSMUSG00000117444.3	8.88924272089277	0.0707475915791486	0.28727834117067	0.355915310257648	0.616423912851804	ENSMUSG00000117444	NA	0
ENSMUSG00000074916.6	493.247979081404	-0.120192154160109	0.155344917128811	0.356106255439061	0.616622078131022	ENSMUSG00000074916	Chst14	0
ENSMUSG00000001493.10	10.5851456153015	0.0574620269687012	0.286407915377446	0.356116766557001	0.616622078131022	ENSMUSG00000001493	Meox1	0
ENSMUSG00000004264.18	1324.1552783142	-0.127636342685031	0.172733730083923	0.356296658861618	0.616782817276758	ENSMUSG00000004264	Phb2	0
ENSMUSG00000020029.7	631.185104123791	-0.127094040786176	0.179576282729599	0.356253970598064	0.616782817276758	ENSMUSG00000020029	Nudt4	0
ENSMUSG00000052566.9	342.830204820209	0.116262293222048	0.143442263379731	0.356382632032591	0.616856280633982	ENSMUSG00000052566	Hook2	0
ENSMUSG00000083087.2	6.94834160406786	-0.112493638748792	0.277393178630468	0.35689480988525	0.617667345946514	ENSMUSG00000083087	Gm11249	0
ENSMUSG00000020700.12	2309.88651317259	-0.110400325334343	0.133511992217075	0.357325331446198	0.618336910266388	ENSMUSG00000020700	Map3k3	0
ENSMUSG00000038331.16	27.0214298916563	0.138198483598604	0.23924441057625	0.357541698431849	0.618615009071129	ENSMUSG00000038331	Satb2	0
ENSMUSG00000029145.13	384.129789185841	-0.115322355990181	0.151303337655398	0.357573359043866	0.618615009071129	ENSMUSG00000029145	Eif2b4	0
ENSMUSG00000031379.14	44.9053187257756	-0.136308969539279	0.241087696910988	0.357692297954213	0.618745228874771	ENSMUSG00000031379	Pir	0
ENSMUSG00000109118.3	8.0939316978208	0.130539334405189	0.261533680671843	0.357829767798878	0.618907468254675	ENSMUSG00000109118	NA	0
ENSMUSG00000048647.10	15.4361641225797	-0.138156283707862	0.227269511161524	0.358054222702797	0.619144530324132	ENSMUSG00000048647	Exd1	0
ENSMUSG00000056429.5	3110.66207247323	0.128553651540072	0.172196872751667	0.358018386413349	0.619144530324132	ENSMUSG00000056429	Tgoln1	0
ENSMUSG00000060143.9	33.0317448164881	-0.135621355285697	0.239816249206079	0.35819053371712	0.619304657991198	ENSMUSG00000060143	Gm10076	0
ENSMUSG00000118449.2	10.1716608776445	0.122190490568586	0.271797702144453	0.358396481684876	0.61958513286884	ENSMUSG00000118449	NA	0
ENSMUSG00000049950.7	56.2640835100991	-0.13757503926382	0.223035629774548	0.358582200897426	0.619830572711435	ENSMUSG00000049950	Rpp38	0
ENSMUSG00000078486.4	182.762191809096	0.140622138688037	0.213346144155395	0.358661688465719	0.61985629405699	ENSMUSG00000078486	Perm1	0
ENSMUSG00000048271.15	956.509726250205	0.103561967528522	0.126080326079094	0.358728323189167	0.61985629405699	ENSMUSG00000048271	Rbm33	0
ENSMUSG00000121499.1	4.23068219714634	0.0804844691445457	0.286218668528328	0.358693996034881	0.61985629405699	ENSMUSG00000121499	NA	0
ENSMUSG00000042331.14	1834.28194172284	-0.105120262311914	0.129528837079321	0.358779784719448	0.6198696219595	ENSMUSG00000042331	Specc1	0
ENSMUSG00000026773.20	7117.37064788155	0.127865650084984	0.266375150884231	0.359058667713897	0.620180337929834	ENSMUSG00000026773	Pfkfb3	0
ENSMUSG00000028331.13	107.89420055012	-0.118076740369148	0.155185965296136	0.359134707651513	0.620180337929834	ENSMUSG00000028331	5830415F09Rik	0
ENSMUSG00000020167.15	575.67025899394	-0.119224712969977	0.154478868708428	0.359113808569159	0.620180337929834	ENSMUSG00000020167	Tcf3	0
ENSMUSG00000021033.12	215.800549351732	-0.118797208355867	0.153852721564688	0.359085035446695	0.620180337929834	ENSMUSG00000021033	Gstz1	0
ENSMUSG00000016427.8	449.838758304422	0.111524927790188	0.137976237533641	0.359206200387122	0.620228205372304	ENSMUSG00000016427	Ndufa1	0
ENSMUSG00000024456.18	4161.27350349317	0.103019029875198	0.122429755177283	0.359277618405259	0.620275932153541	ENSMUSG00000024456	Diap1	0
ENSMUSG00000056209.8	284.587322396879	-0.132105253894716	0.186712546934812	0.359527238278261	0.620631266954761	ENSMUSG00000056209	Npm3	0
ENSMUSG00000017737.3	785.663896587016	-0.0983944197801731	0.282958445142861	0.359923608667097	0.621190592391964	ENSMUSG00000017737	Mmp9	0
ENSMUSG00000025450.5	9.62849775356302	0.101963353572156	0.283238350122724	0.359938934542877	0.621190592391964	ENSMUSG00000025450	Gm9752	0
ENSMUSG00000039959.14	3579.12460821362	-0.110216830781287	0.136385310552375	0.360000354135986	0.621220925313942	ENSMUSG00000039959	Hip1	0
ENSMUSG00000071855.6	55.9649691186693	0.132902967840215	0.258583721681466	0.360075893183578	0.621275612581358	ENSMUSG00000071855	Ccdc112	0
ENSMUSG00000024797.15	724.906518892393	-0.105129619097105	0.130353712308249	0.360318929730361	0.621619251838486	ENSMUSG00000024797	Vps51	0
ENSMUSG00000002602.17	8236.23892025578	0.139585518568126	0.227480297933107	0.360372795251104	0.621636490858643	ENSMUSG00000002602	Axl	0
ENSMUSG00000030619.11	776.049585351352	-0.133189800060223	0.196121320294551	0.360442809945434	0.621681579320372	ENSMUSG00000030619	Eed	0
ENSMUSG00000051396.16	85.707509131494	-0.134047715460013	0.200775068270365	0.36058853153581	0.621835034750051	ENSMUSG00000051396	Hspa14	0
ENSMUSG00000078622.9	654.212823413292	0.137616592444061	0.239457088867392	0.360619555405545	0.621835034750051	ENSMUSG00000078622	Ccdc47	0
ENSMUSG00000114576.2	4.75281600077749	0.100756376157948	0.282743767888494	0.360664718016579	0.621837234068741	ENSMUSG00000114576	NA	0
ENSMUSG00000031708.18	1335.89699335458	0.123704867044363	0.164653637476274	0.360920775161175	0.62220300076149	ENSMUSG00000031708	Tecr	0
ENSMUSG00000026977.18	468.192310917862	0.114248838989709	0.277951042161848	0.361318463346141	0.622608498150579	ENSMUSG00000026977	March7	0
ENSMUSG00000095362.8	35.2928715157173	0.114718426481513	0.276822259091017	0.361298310105371	0.622608498150579	ENSMUSG00000095362	Gm14325	0
ENSMUSG00000040025.18	823.128293711387	-0.0972628862800515	0.118746210128313	0.361331758084001	0.622608498150579	ENSMUSG00000040025	Ythdf2	0
ENSMUSG00000028741.14	356.445831005302	-0.131461166955404	0.192179602666881	0.361284478035889	0.622608498150579	ENSMUSG00000028741	Mrto4	0
ENSMUSG00000038607.13	319.069683260437	-0.122548519676908	0.170813290315414	0.361377547291472	0.622611681368296	ENSMUSG00000038607	Gng10	0
ENSMUSG00000044576.7	2.4040689410727	0.0562865535510199	0.290968155535017	0.361519593016594	0.62278068248658	ENSMUSG00000044576	Gareml	0
ENSMUSG00000041966.19	182.798755384359	0.13815054185402	0.213525308579451	0.361636212262641	0.622893495115843	ENSMUSG00000041966	Dcaf17	0
ENSMUSG00000043411.16	1375.14027862132	0.09588672515244	0.114839494733426	0.361673003339547	0.622893495115843	ENSMUSG00000043411	Usp48	0
ENSMUSG00000025132.14	16751.7133904449	-0.117629336489626	0.139932040186618	0.361740790712629	0.622934524016437	ENSMUSG00000025132	Arhgdia	0
ENSMUSG00000015396.5	449.654289133357	-0.10978138881806	0.275893207803128	0.36180054534659	0.62296171187457	ENSMUSG00000015396	Cd83	0
ENSMUSG00000018583.6	2070.6090274562	-0.103772924581789	0.132817372914626	0.361903250892104	0.622987141524751	ENSMUSG00000018583	G3bp1	0
ENSMUSG00000039770.7	1316.68313085895	0.110127412152854	0.138490267215925	0.361897191245937	0.622987141524751	ENSMUSG00000039770	Ypel5	0
ENSMUSG00000040297.13	394.280083036719	0.115993789607302	0.276461678772854	0.362067378036142	0.623193960081888	ENSMUSG00000040297	Suco	0
ENSMUSG00000086714.3	7.90241013199971	-0.118812473983051	0.272198057395381	0.362234654767739	0.623197454164442	ENSMUSG00000086714	0610009E02Rik	0
ENSMUSG00000049488.15	241.577928020873	-0.132596324183084	0.195719626352484	0.362256568741133	0.623197454164442	ENSMUSG00000049488	Tmem67	0
ENSMUSG00000028789.17	41.916901681415	-0.131937836280232	0.25069533663131	0.362289323872716	0.623197454164442	ENSMUSG00000028789	Azin2	0
ENSMUSG00000033658.17	381.920310881301	0.106867815248559	0.132860904376716	0.362249030432608	0.623197454164442	ENSMUSG00000033658	Ddx19b	0
ENSMUSG00000119984.1	4.81970812622295	-0.0970695637421495	0.282753260914608	0.362262012418206	0.623197454164442	ENSMUSG00000119984	NA	0
ENSMUSG00000044795.13	95.296577611572	0.121586956967281	0.158805878656937	0.362400100761604	0.623312336451951	ENSMUSG00000044795	Cyb5d1	0
ENSMUSG00000046201.10	791.490453281864	0.0925909181899309	0.110334487997233	0.362462723238111	0.623344377419687	ENSMUSG00000046201	Scaf8	0
ENSMUSG00000073987.5	1466.51340388753	-0.102606557716761	0.125959884723667	0.362589269065026	0.623481677340181	ENSMUSG00000073987	Ggh	0
ENSMUSG00000120627.1	20.8168076644648	0.10313713788392	0.28180914342528	0.362630566939123	0.623481677340181	ENSMUSG00000120627	NA	0
ENSMUSG00000042087.6	10.2402727657704	0.12759014389623	0.26311238158781	0.362989846117236	0.623876564106998	ENSMUSG00000042087	4933440N22Rik	0
ENSMUSG00000006024.14	2229.99802772636	0.103140910682701	0.12675695830352	0.363036366085271	0.623876564106998	ENSMUSG00000006024	Napa	0
ENSMUSG00000038143.17	16.2621437375663	0.105321166558641	0.279546835834772	0.362989687689815	0.623876564106998	ENSMUSG00000038143	Stox2	0
ENSMUSG00000024885.10	2227.43262033037	-0.122196165058858	0.161127077766562	0.363021820764647	0.623876564106998	ENSMUSG00000024885	Aldh3b1	0
ENSMUSG00000029213.12	647.51388145345	-0.130047825545793	0.187574929590428	0.363106949733965	0.62392218903475	ENSMUSG00000029213	Commd8	0
ENSMUSG00000042333.17	734.558484334098	-0.134531062522196	0.196555728684453	0.363299805553963	0.624177876184564	ENSMUSG00000042333	Tnfrsf14	0
ENSMUSG00000028986.13	163.067967330748	0.133888627855372	0.248977700017582	0.363436076461378	0.624336295754276	ENSMUSG00000028986	Klhl7	0
ENSMUSG00000085628.6	7.4373226525666	-0.113833512686265	0.27560108732718	0.363600861200086	0.624543654060373	ENSMUSG00000085628	Appbp2os	0
ENSMUSG00000031828.10	164.920583659632	-0.126138580925047	0.180801725904218	0.36379410605112	0.624799841047069	ENSMUSG00000031828	Klhl36	0
ENSMUSG00000055322.17	483.769841416614	0.129619868637753	0.264366287994218	0.364044455901666	0.624926810718525	ENSMUSG00000055322	Tns1	0
ENSMUSG00000039831.17	70.3224349304699	0.120452023359146	0.27129225708542	0.363934045304864	0.624926810718525	ENSMUSG00000039831	Arhgap29	0
ENSMUSG00000102555.2	6.38566140901609	0.0685419127650174	0.286517313660931	0.363966039101201	0.624926810718525	ENSMUSG00000102555	RP23-474B13.2	0
ENSMUSG00000087687.4	314.814731847612	-0.120226073719415	0.159049698758191	0.364037566559743	0.624926810718525	ENSMUSG00000087687	Pet100	0
ENSMUSG00000000247.12	14.5796435149912	-0.0706952925155713	0.286030118644674	0.36413503004148	0.624930867327728	ENSMUSG00000000247	Lhx2	0
ENSMUSG00000030588.13	424.99779588702	-0.129221034192703	0.187010506061981	0.364102528702234	0.624930867327728	ENSMUSG00000030588	Yif1b	0
ENSMUSG00000031723.9	217.827625846816	-0.114325397348185	0.14981972787941	0.364310426901812	0.62515616310667	ENSMUSG00000031723	Txnl4b	0
ENSMUSG00000024210.4	45.9516018339716	-0.0526041746188253	0.285939746347094	0.364531064200128	0.625459027446309	ENSMUSG00000024210	Ip6k3	0
ENSMUSG00000037553.15	1015.16958632973	0.12725029240574	0.169277294032023	0.364685975895656	0.625649060717466	ENSMUSG00000037553	Zdhhc18	0
ENSMUSG00000086481.3	29.6343456835827	-0.0956257434723692	0.282481536212383	0.3647904590345	0.62575254407504	ENSMUSG00000086481	Gm11707	0
ENSMUSG00000027438.15	32.1101592716151	0.135929262699384	0.24743345998322	0.364895267457174	0.625856560295448	ENSMUSG00000027438	Napb	0
ENSMUSG00000026563.14	132.879160772941	-0.113233225666586	0.144807238883029	0.365031282398524	0.62593830815741	ENSMUSG00000026563	Tada1	0
ENSMUSG00000087595.2	6.31384635203072	0.113212028838182	0.275534440467563	0.365012795508	0.62593830815741	ENSMUSG00000087595	1810012K08Rik	0
ENSMUSG00000056724.16	1433.1273942566	-0.11002136622135	0.138928832421635	0.36512613172827	0.626025188825975	ENSMUSG00000056724	Nbeal2	0
ENSMUSG00000028821.9	1073.54953013584	-0.102789554146022	0.134480199961128	0.365296709189756	0.626241872051985	ENSMUSG00000028821	Syf2	0
ENSMUSG00000119990.1	4.41787201998137	0.107163847421077	0.279554659451724	0.365407248606215	0.626355589825969	ENSMUSG00000119990	NA	0
ENSMUSG00000043154.16	83.7575455431288	0.131366254931454	0.254295320893999	0.365483449428626	0.626410426388558	ENSMUSG00000043154	Ppp2r3a	0
ENSMUSG00000094483.3	986.044879699764	0.136404484605085	0.233522718967929	0.36558873543548	0.626515093418641	ENSMUSG00000094483	Purb	0
ENSMUSG00000025220.9	1414.3569156457	0.127302207375876	0.173813804498014	0.365673956489204	0.626585353669795	ENSMUSG00000025220	Mgea5	0
ENSMUSG00000073144.6	14.7327991665342	-0.117727310724393	0.272613376355894	0.365849808274507	0.626810874660398	ENSMUSG00000073144	4930599N23Rik	0
ENSMUSG00000019256.18	91.5335456417542	-0.120415763949877	0.268894712553933	0.365950437006888	0.626907476961745	ENSMUSG00000019256	Ahr	0
ENSMUSG00000044811.15	4211.45964692417	0.131186006414701	0.18675982941057	0.366136135049701	0.627149770009576	ENSMUSG00000044811	AF251705	0
ENSMUSG00000102856.2	7.34494298341035	-0.096241335554631	0.282215613632468	0.366220349088045	0.62721819487834	ENSMUSG00000102856	RP23-122P5.3	0
ENSMUSG00000025466.20	84.6833949573664	0.136649246348532	0.217456237444532	0.366533096949705	0.62752627485263	ENSMUSG00000025466	Fuom	0
ENSMUSG00000063856.9	359.444597216226	0.138174345483501	0.222982882331021	0.366518585623425	0.62752627485263	ENSMUSG00000063856	Gpx1	0
ENSMUSG00000020697.18	371.251432190114	-0.09859964770382	0.120899266076358	0.366501423211809	0.62752627485263	ENSMUSG00000020697	Lig3	0
ENSMUSG00000026788.14	369.556294968953	0.102314102179739	0.125499826780427	0.366639821819643	0.627633156380637	ENSMUSG00000026788	Zbtb43	0
ENSMUSG00000025857.11	314.128273116538	-0.0944724216714398	0.115095681749444	0.366725950823137	0.62765376121762	ENSMUSG00000025857	Heatr2	0
ENSMUSG00000025723.13	7.05493640463106	0.109165766018467	0.278018926221236	0.366740453745549	0.62765376121762	ENSMUSG00000025723	Nmb	0
ENSMUSG00000035597.20	245.427401900389	0.105974124968123	0.282596682708044	0.367131139649068	0.628246511798024	ENSMUSG00000035597	Prpf39	0
ENSMUSG00000026154.5	134.855682639361	-0.120133474792561	0.16765424461787	0.367347657534251	0.628464497954973	ENSMUSG00000026154	1110058L19Rik	0
ENSMUSG00000023452.20	2309.00794878838	0.109493987936728	0.137961064859286	0.367337838600673	0.628464497954973	ENSMUSG00000023452	Pisd	0
ENSMUSG00000025059.17	939.642290604128	-0.132588957557685	0.22674907449784	0.367391589848334	0.628464497954973	ENSMUSG00000025059	Gyk	0
ENSMUSG00000030884.13	1555.6238618988	-0.0989531472858199	0.126236880824408	0.367488626935424	0.628554605872529	ENSMUSG00000030884	Uqcrc2	0
ENSMUSG00000052915.15	1375.91280241023	-0.0624937323559136	0.0734794426920711	0.367536936128078	0.628561357634126	ENSMUSG00000052915	Msl1	0
ENSMUSG00000026925.17	352.92514724005	-0.0878773946888272	0.104639206717036	0.367583764499639	0.628565575572699	ENSMUSG00000026925	Inpp5e	0
ENSMUSG00000085687.2	14.2568692890478	0.122913656276755	0.268657048047842	0.367775032043594	0.628705758505819	ENSMUSG00000085687	Gm16153	0
ENSMUSG00000000711.4	1972.71403238371	0.0924791238764759	0.112341179261782	0.367798858935333	0.628705758505819	ENSMUSG00000000711	Rab5b	0
ENSMUSG00000041649.14	26.2661469785426	0.127063358731261	0.263091925054075	0.367722978127992	0.628705758505819	ENSMUSG00000041649	Klf8	0
ENSMUSG00000014075.16	147.496591698372	0.134143608277512	0.198314451092625	0.367847372014214	0.628712836437805	ENSMUSG00000014075	Tctex1d2	0
ENSMUSG00000037270.19	864.830830794665	0.115975868296512	0.274918272570943	0.367936711607658	0.62873827501815	ENSMUSG00000037270	4932438A13Rik	0
ENSMUSG00000020111.17	1026.03972618487	-0.124125642918231	0.17043946240964	0.367951004054662	0.62873827501815	ENSMUSG00000020111	Micu1	0
ENSMUSG00000057691.9	426.313424612183	0.101741154051368	0.125853370679633	0.368138630581868	0.628983028664475	ENSMUSG00000057691	Zfp746	0
ENSMUSG00000071172.14	1125.14506784943	-0.131522609322628	0.202145568775482	0.368252725248114	0.629102105623406	ENSMUSG00000071172	Srsf3	0
ENSMUSG00000105556.2	4.89771222957912	0.0969746850387804	0.28229473287988	0.368485008157948	0.629423035634715	ENSMUSG00000105556	NA	0
ENSMUSG00000034783.8	87.0987366082796	0.0721749253980936	0.286971116517961	0.368659994764075	0.629646030112365	ENSMUSG00000034783	Cd207	0
ENSMUSG00000043311.8	447.824205119218	-0.104978293855287	0.132431467098489	0.36881473792873	0.629834400592042	ENSMUSG00000043311	D17H6S53E	0
ENSMUSG00000041530.18	1585.15167037433	-0.0887811337447673	0.103151115688683	0.368934109592774	0.629962328129671	ENSMUSG00000041530	Ago1	0
ENSMUSG00000039987.16	357.451894254976	-0.130402160620364	0.239562072521451	0.369078834633151	0.630133511015438	ENSMUSG00000039987	Phtf2	0
ENSMUSG00000031916.18	644.252398195511	-0.102854494164106	0.134470634422363	0.369238514798705	0.630330182672632	ENSMUSG00000031916	Cog8	0
ENSMUSG00000042510.8	9.28108829605258	0.112112328385896	0.276126615150995	0.369483558860216	0.630444670699711	ENSMUSG00000042510	AA986860	0
ENSMUSG00000045381.7	13.3727513083981	-0.0436741124448782	0.287527171867149	0.369431056836776	0.630444670699711	ENSMUSG00000045381	Olfr433	0
ENSMUSG00000033730.5	38.1357251541898	0.0867358020170086	0.284771933046533	0.369365832119644	0.630444670699711	ENSMUSG00000033730	Egr3	0
ENSMUSG00000024725.14	4062.86068731757	-0.0769764481901355	0.0907256053834075	0.369461698070225	0.630444670699711	ENSMUSG00000024725	Ostf1	0
ENSMUSG00000029201.15	1175.61589333712	-0.116344361935444	0.154479172957148	0.369614397862186	0.630516061077452	ENSMUSG00000029201	Ugdh	0
ENSMUSG00000024949.18	3038.29231455039	-0.0934856075992953	0.114728520987012	0.369598105206666	0.630516061077452	ENSMUSG00000024949	Sf1	0
ENSMUSG00000082976.11	139.309856181591	-0.0441510267274901	0.287604781205297	0.369773938469136	0.630636366654933	ENSMUSG00000082976	Gm15056	0
ENSMUSG00000025731.17	99.0324108274243	-0.126882166775044	0.183524842109925	0.369770306232866	0.630636366654933	ENSMUSG00000025731	0610011F06Rik	0
ENSMUSG00000047221.6	37.2757604609319	-0.131066766902384	0.191246438402398	0.369876242351372	0.630659022608495	ENSMUSG00000047221	Fam185a	0
ENSMUSG00000022130.11	236.773122350949	-0.10396667015205	0.131895724298686	0.369867606352147	0.630659022608495	ENSMUSG00000022130	Tgds	0
ENSMUSG00000032554.16	7509.55538871907	0.129989421119365	0.258859946902214	0.370024777221939	0.630760475030997	ENSMUSG00000032554	Trf	0
ENSMUSG00000018040.10	1196.35786638201	-0.116070044325593	0.157675276915235	0.369993477323504	0.630760475030997	ENSMUSG00000018040	Rrp7a	0
ENSMUSG00000019718.9	8.66598883406114	-0.114753984229425	0.274952347737668	0.370126544751384	0.630782176158572	ENSMUSG00000019718	L3hypdh	0
ENSMUSG00000056851.15	3970.01909544361	-0.0971498802034254	0.12092583236416	0.370105885731493	0.630782176158572	ENSMUSG00000056851	Pcbp2	0
ENSMUSG00000021428.10	311.857789205748	-0.116899566675668	0.155608035643712	0.370201428918712	0.630833920186317	ENSMUSG00000021428	Riok1	0
ENSMUSG00000026414.15	4.71101827890388	-0.0337446557964975	0.285818739438274	0.370374006205693	0.631035384536654	ENSMUSG00000026414	Tnnt2	0
ENSMUSG00000026469.15	1038.8837282803	0.136885623612721	0.209146012226764	0.370453266185044	0.631035384536654	ENSMUSG00000026469	Xpr1	0
ENSMUSG00000030934.10	1498.74595037597	-0.123991133925055	0.177531244855739	0.3704392188305	0.631035384536654	ENSMUSG00000030934	Oat	0
ENSMUSG00000018377.11	519.202674181041	-0.113209987863592	0.152137655276876	0.37055065272484	0.631125399502135	ENSMUSG00000018377	Vezf1	0
ENSMUSG00000090946.4	836.543855597064	0.122397532108995	0.169517895713036	0.370653528075958	0.631224740301473	ENSMUSG00000090946	Ccdc71l	0
ENSMUSG00000022682.9	706.150155573152	-0.102088470858475	0.128207798047165	0.370755113087343	0.631321860032996	ENSMUSG00000022682	Rrn3	0
ENSMUSG00000035311.17	1725.77131160508	0.108989867175669	0.139272171464372	0.370884560673527	0.631466395119347	ENSMUSG00000035311	Gnptab	0
ENSMUSG00000092009.2	6.27446364900025	0.078268087654756	0.286012313688634	0.37093618585254	0.631478411311383	ENSMUSG00000092009	Myh15	0
ENSMUSG00000021696.10	6.44016037623295	0.124337245640155	0.264823141804276	0.371061972039972	0.63161666047986	ENSMUSG00000021696	Elovl7	0
ENSMUSG00000067149.7	6.22392499084972	0.0691400998780176	0.286305261775409	0.371163554400769	0.631713681958498	ENSMUSG00000067149	Igj	0
ENSMUSG00000044627.12	1165.12507567087	-0.116326628949598	0.158448405661542	0.371367334040875	0.631908701336035	ENSMUSG00000044627	Swi5	0
ENSMUSG00000003235.14	1007.16216185271	-0.114157724276985	0.149735620407095	0.37134885000857	0.631908701336035	ENSMUSG00000003235	Eif2b5	0
ENSMUSG00000058626.17	4.30672150987436	-0.0295318305546062	0.285634842748669	0.371423611375	0.631928572234915	ENSMUSG00000058626	Capn11	0
ENSMUSG00000030443.17	29.4696140284339	-0.126653819976315	0.255610116906615	0.371499677432481	0.631982102238062	ENSMUSG00000030443	Zfp583	0
ENSMUSG00000063760.10	136.168878927677	0.133147183011774	0.193200778426087	0.371768151129427	0.632362897161206	ENSMUSG00000063760	Rnf217	0
ENSMUSG00000034379.10	62.3259457303238	0.129439089286286	0.188074574713242	0.372052117351476	0.632769949676277	ENSMUSG00000034379	Wdr5b	0
ENSMUSG00000034994.11	33402.9553834519	-0.125613843128338	0.180769937357159	0.372105176872092	0.632784235609779	ENSMUSG00000034994	Eef2	0
ENSMUSG00000028737.16	176.376919564858	0.132370863473191	0.191660114907526	0.372245882889064	0.632788088556878	ENSMUSG00000028737	Aldh4a1	0
ENSMUSG00000040616.4	827.465576939295	0.135418807559413	0.23085254845853	0.372272418921849	0.632788088556878	ENSMUSG00000040616	Tmem51	0
ENSMUSG00000025241.17	738.575803396059	0.111946406082494	0.145484643988877	0.372286082730619	0.632788088556878	ENSMUSG00000025241	Fyco1	0
ENSMUSG00000047910.7	2.70994632100103	0.0518291639789634	0.286017449010335	0.372197929323409	0.632788088556878	ENSMUSG00000047910	Pcdhb16	0
ENSMUSG00000073755.5	307.846995141702	-0.109710472345487	0.142918634205693	0.372349945648081	0.632820724467753	ENSMUSG00000073755	5730409E04Rik	0
ENSMUSG00000038024.18	974.520395610895	0.128607085487681	0.258726379659943	0.372694715287097	0.633047322642077	ENSMUSG00000038024	Dennd4c	0
ENSMUSG00000042508.17	301.802202312978	0.1254445643716	0.260933072744117	0.37280590271295	0.633047322642077	ENSMUSG00000042508	Dmtf1	0
ENSMUSG00000107756.2	10.1378741121071	0.089041523736095	0.283900310895652	0.37273276510331	0.633047322642077	ENSMUSG00000107756	NA	0
ENSMUSG00000007815.14	6022.85787858123	-0.109004338311597	0.142508120459566	0.372840702057176	0.633047322642077	ENSMUSG00000007815	Rhoa	0
ENSMUSG00000038708.11	1004.84699220485	0.132115096879864	0.247334178283833	0.372738736922133	0.633047322642077	ENSMUSG00000038708	Golga4	0
ENSMUSG00000022516.11	392.841268919057	-0.128722798267657	0.182729637130843	0.372771355522074	0.633047322642077	ENSMUSG00000022516	Nudt16l1	0
ENSMUSG00000052928.10	119.105366901995	0.124571747033928	0.174811367912028	0.372545589438641	0.633047322642077	ENSMUSG00000052928	Ctif	0
ENSMUSG00000025742.6	356.827554909572	-0.130185307915032	0.223629081162968	0.372754290463454	0.633047322642077	ENSMUSG00000025742	Prps2	0
ENSMUSG00000038812.17	258.581756150551	-0.124023261061889	0.180081296084986	0.372916772420648	0.633100616873732	ENSMUSG00000038812	Trmt112	0
ENSMUSG00000072847.6	34.2778888788185	0.134730511064665	0.233643378961136	0.373127074150849	0.63338175555809	ENSMUSG00000072847	A530017D24Rik	0
ENSMUSG00000018770.10	2160.17062063678	-0.119117134500769	0.164772023957795	0.373231326410836	0.633450879103281	ENSMUSG00000018770	Atp5g3	0
ENSMUSG00000020435.18	5.61343815543958	-0.101495128794097	0.279473481716497	0.373257208669157	0.633450879103281	ENSMUSG00000020435	Osbp2	0
ENSMUSG00000073437.12	16.4824193039379	-0.132807407594425	0.229211700456005	0.373457648654193	0.633715140572606	ENSMUSG00000073437	D330041H03Rik	0
ENSMUSG00000025371.13	544.731352182634	-0.115901938997774	0.152597181132575	0.373651088283006	0.63396746136773	ENSMUSG00000025371	Chmp6	0
ENSMUSG00000038860.16	16.9314508045642	-0.12922356674765	0.248916817918942	0.373968553018422	0.634430127839801	ENSMUSG00000038860	Garnl3	0
ENSMUSG00000001911.17	322.254631280307	-0.132136960190822	0.215467100575321	0.374079971687226	0.634543172373555	ENSMUSG00000001911	Nfix	0
ENSMUSG00000026271.16	200.829900292178	-0.113870176051488	0.271291054409214	0.374325447535407	0.634641457734954	ENSMUSG00000026271	Gpr35	0
ENSMUSG00000036002.13	1729.65729310147	0.087561736755492	0.107395187279474	0.374252961789802	0.634641457734954	ENSMUSG00000036002	Fam214b	0
ENSMUSG00000030697.8	1931.49092194083	-0.107811753453856	0.140296484776174	0.374279261730667	0.634641457734954	ENSMUSG00000030697	Ppp4c	0
ENSMUSG00000031480.16	19.1098217644599	0.130586556614361	0.251193750502909	0.374275750764855	0.634641457734954	ENSMUSG00000031480	Thsd1	0
ENSMUSG00000020485.15	623.491261606933	-0.122575189047475	0.177227890045497	0.374361867721698	0.634641457734954	ENSMUSG00000020485	Supt4a	0
ENSMUSG00000064105.14	123.816701207951	-0.131609448788538	0.220507326833762	0.374463587166687	0.634737955086109	ENSMUSG00000064105	Cnnm2	0
ENSMUSG00000059142.17	111.758950733299	0.13062209760209	0.25009859708018	0.374680081158293	0.635028955733476	ENSMUSG00000059142	Zfp945	0
ENSMUSG00000026860.17	574.601263817923	-0.113198425288623	0.149593261621951	0.374792049598666	0.635142752154466	ENSMUSG00000026860	Sh3glb2	0
ENSMUSG00000020903.14	689.187800328741	-0.1131945669119	0.150901486285386	0.374842072138282	0.635151557058994	ENSMUSG00000020903	Stx8	0
ENSMUSG00000046808.19	90.6067545859693	-0.126715986017774	0.188759949837738	0.375078495766085	0.635476169617321	ENSMUSG00000046808	Atp10d	0
ENSMUSG00000068874.14	158.931869932791	-0.125550310658154	0.256497284526906	0.375168250691952	0.635476263485269	ENSMUSG00000068874	Selenbp1	0
ENSMUSG00000075330.5	7.83414788600525	-0.0428819212755808	0.287405161208926	0.375133881063428	0.635476263485269	ENSMUSG00000075330	A930003A15Rik	0
ENSMUSG00000053925.6	15.3138848771632	0.115351123184667	0.272609453508343	0.375396857967783	0.635787482733148	ENSMUSG00000053925	Gm9929	0
ENSMUSG00000026921.21	4.44038062544536	-0.0726550015376071	0.284899286971001	0.375767618059932	0.636304037269234	ENSMUSG00000026921	Egfl7	0
ENSMUSG00000024521.9	99.573833941208	0.122915018516588	0.265273483513626	0.375791670821437	0.636304037269234	ENSMUSG00000024521	Pmaip1	0
ENSMUSG00000028677.20	1188.75810131959	-0.100520478837266	0.127686619931798	0.375915601323425	0.636388188245393	ENSMUSG00000028677	Rnf220	0
ENSMUSG00000040234.17	704.988764074823	-0.12234032217529	0.177035855751094	0.375931197375534	0.636388188245393	ENSMUSG00000040234	Tm7sf3	0
ENSMUSG00000022952.18	1097.13560287375	0.115944676019855	0.156013292244412	0.376076005682999	0.636557272072919	ENSMUSG00000022952	Runx1	0
ENSMUSG00000028973.19	427.510087058412	0.123885033388265	0.168763127348744	0.376326536190596	0.636886228777635	ENSMUSG00000028973	Abcb8	0
ENSMUSG00000030824.18	4136.48317402511	0.128729142349297	0.189055264731335	0.376418498257552	0.636886228777635	ENSMUSG00000030824	Nucb1	0
ENSMUSG00000079179.11	354.642711493334	-0.119028222551483	0.163307859602624	0.376370572464539	0.636886228777635	ENSMUSG00000079179	Rab10os	0
ENSMUSG00000021578.18	424.351780155629	0.1117516713243	0.14514063555156	0.376450149341005	0.636886228777635	ENSMUSG00000021578	Ccdc127	0
ENSMUSG00000038963.16	498.007115095613	0.13394720559232	0.224289876303843	0.376633492593059	0.637035131429728	ENSMUSG00000038963	Slco4a1	0
ENSMUSG00000059183.13	153.799891495768	-0.0958374379137198	0.124609268480823	0.376661900902383	0.637035131429728	ENSMUSG00000059183	Mtfmt	0
ENSMUSG00000033047.6	2071.88487269353	-0.112154617799135	0.147347684539995	0.376718001711461	0.637035131429728	ENSMUSG00000033047	Eif3l	0
ENSMUSG00000063698.10	14.7005511866269	-0.12740006832457	0.249159178612268	0.376704105291638	0.637035131429728	ENSMUSG00000063698	Sfxn4	0
ENSMUSG00000016528.11	8174.28607647	-0.127637704174247	0.18601080083615	0.376848254698298	0.637104559819746	ENSMUSG00000016528	Mapkapk2	0
ENSMUSG00000029415.5	343.629980245556	0.116612699567554	0.154939817887821	0.376893953024851	0.637104559819746	ENSMUSG00000029415	Sdad1	0
ENSMUSG00000034613.13	2730.73483939225	-0.103973472998378	0.135530225496664	0.376876517651061	0.637104559819746	ENSMUSG00000034613	Ppm1h	0
ENSMUSG00000026199.19	277.634780080278	0.097567529615202	0.121995040583217	0.376981036630209	0.63711992347	ENSMUSG00000026199	Ankzf1	0
ENSMUSG00000057666.19	15308.8634156183	-0.140979591130216	0.23451902677444	0.376992973277753	0.63711992347	ENSMUSG00000057666	Gapdh	0
ENSMUSG00000074063.11	701.392075167838	0.133698667881789	0.220397873634969	0.377052132384141	0.637143907424078	ENSMUSG00000074063	Osgin1	0
ENSMUSG00000099760.2	8.92994860226512	0.0719590055137723	0.285548613824895	0.377497104290462	0.637425485215694	ENSMUSG00000099760	Gm28800	0
ENSMUSG00000027332.12	551.82241285619	0.109489896365479	0.144803131893905	0.377993453046847	0.637425485215694	ENSMUSG00000027332	Ivd	0
ENSMUSG00000018326.10	4541.04919203312	-0.073204124658017	0.0861085150154573	0.378291040631342	0.637425485215694	ENSMUSG00000018326	Ywhab	0
ENSMUSG00000042997.14	1547.41048617676	0.102502422581163	0.126987578484915	0.377741233833882	0.637425485215694	ENSMUSG00000042997	Nhlrc3	0
ENSMUSG00000086150.2	12.2464308793944	-0.0936949334551987	0.280729146774546	0.378356288277923	0.637425485215694	ENSMUSG00000086150	Bach2os	0
ENSMUSG00000036241.4	1508.63145142757	-0.0763359991351845	0.0888646093133435	0.378223151633237	0.637425485215694	ENSMUSG00000036241	Ube2r2	0
ENSMUSG00000028468.16	694.040465173961	0.0892647678900764	0.109745401747392	0.378162269284065	0.637425485215694	ENSMUSG00000028468	Rgp1	0
ENSMUSG00000038827.12	278.485006699248	0.10128128099275	0.128349302674605	0.378013079338508	0.637425485215694	ENSMUSG00000038827	Fam206a	0
ENSMUSG00000036599.11	691.240520276208	-0.131767097901173	0.189275201545713	0.377834267059575	0.637425485215694	ENSMUSG00000036599	Chst12	0
ENSMUSG00000051695.7	3460.3652586634	-0.110585867676309	0.139000340814979	0.377514890831541	0.637425485215694	ENSMUSG00000051695	Pcbp1	0
ENSMUSG00000107608.2	4.56815966598919	0.0914738470100458	0.282493833977123	0.378134145999268	0.637425485215694	ENSMUSG00000107608	NA	0
ENSMUSG00000107480.2	8.02485200010751	-0.0435765884416072	0.287564850700719	0.378195794424456	0.637425485215694	ENSMUSG00000107480	NA	0
ENSMUSG00000081094.5	5.34750516107738	-0.079355115903468	0.283842161237422	0.378206050878143	0.637425485215694	ENSMUSG00000081094	Rpl19-ps11	0
ENSMUSG00000034880.8	293.761722829914	-0.1229759058459	0.176368218909184	0.378199958214169	0.637425485215694	ENSMUSG00000034880	Mrpl34	0
ENSMUSG00000079083.4	77.3069590905273	0.100645590424631	0.280370989233594	0.378054863695172	0.637425485215694	ENSMUSG00000079083	Jrkl	0
ENSMUSG00000032180.12	261.815537128926	-0.125310699567873	0.187302183850875	0.378388436456292	0.637425485215694	ENSMUSG00000032180	Tmed1	0
ENSMUSG00000042487.7	264.557362977715	-0.124479576054752	0.18138132079887	0.378183022561716	0.637425485215694	ENSMUSG00000042487	Leo1	0
ENSMUSG00000078348.5	599.860449981911	-0.131356933833135	0.191103184004246	0.378348475768771	0.637425485215694	ENSMUSG00000078348	Sf3b5	0
ENSMUSG00000019863.8	166.767282010105	-0.107411538781535	0.141234264309178	0.378241118349372	0.637425485215694	ENSMUSG00000019863	Qrsl1	0
ENSMUSG00000009073.17	1537.3776959159	-0.0936865227731475	0.116845156442256	0.377922197611969	0.637425485215694	ENSMUSG00000009073	Nf2	0
ENSMUSG00000035992.16	764.00343242803	0.116182956207471	0.272890151341533	0.378062251696429	0.637425485215694	ENSMUSG00000035992	Fnip1	0
ENSMUSG00000022420.17	283.526024836043	-0.124124000961288	0.178395660783795	0.377297361019412	0.637425485215694	ENSMUSG00000022420	Dnal4	0
ENSMUSG00000000555.9	8674.39117395149	0.120089309797953	0.165542308538614	0.378224655882352	0.637425485215694	ENSMUSG00000000555	Itga5	0
ENSMUSG00000067430.8	30.0902089437416	-0.10828075277709	0.273789080938836	0.37752153068952	0.637425485215694	ENSMUSG00000067430	Zfp763	0
ENSMUSG00000062101.13	20.8407327866585	0.101752275999808	0.279789202071905	0.3777610313947	0.637425485215694	ENSMUSG00000062101	Zfp119b	0
ENSMUSG00000000037.18	3.08846831789822	-0.0631408780996305	0.28510961738957	0.378221702145501	0.637425485215694	ENSMUSG00000000037	Scml2	0
ENSMUSG00000049848.8	88.8939380792458	0.126792198095273	0.256713951066742	0.378489143825932	0.637519338905091	ENSMUSG00000049848	Ceacam19	0
ENSMUSG00000040272.15	124.961266446602	-0.0947512172437702	0.118518704574524	0.378767111366497	0.637532810756937	ENSMUSG00000040272	Accs	0
ENSMUSG00000045205.17	348.255866207902	0.122165792187091	0.260194182318353	0.378651595294749	0.637532810756937	ENSMUSG00000045205	Dpy19l4	0
ENSMUSG00000030034.13	206.333854520675	-0.119317969731753	0.166186258459502	0.378728359203668	0.637532810756937	ENSMUSG00000030034	Ino80b	0
ENSMUSG00000035064.18	263.272403299332	-0.130888771435613	0.229452011023165	0.378646168772632	0.637532810756937	ENSMUSG00000035064	Eef2k	0
ENSMUSG00000031171.12	211.28328948248	-0.112207045150106	0.154003982418902	0.378639144448073	0.637532810756937	ENSMUSG00000031171	Ftsj1	0
ENSMUSG00000042473.9	102.174348254116	0.108009978295139	0.276825979274456	0.378755858792923	0.637532810756937	ENSMUSG00000042473	Tbc1d8b	0
ENSMUSG00000033444.15	1794.8406122518	-0.0907165945119654	0.112158845009152	0.378968597942828	0.637796182949511	ENSMUSG00000033444	Specc1l	0
ENSMUSG00000043572.8	109.03048220666	-0.120218097200371	0.168932879128842	0.379042665822301	0.637828230239979	ENSMUSG00000043572	Pars2	0
ENSMUSG00000023191.10	236.620308826299	0.134300596816755	0.225440171194711	0.379077671455351	0.637828230239979	ENSMUSG00000023191	Leprel2	0
ENSMUSG00000032182.16	124.509311841411	-0.110595947345014	0.14710659731068	0.379125065355281	0.637832231182496	ENSMUSG00000032182	Yipf2	0
ENSMUSG00000039001.13	2675.47308554843	-0.126094296216119	0.185346694765462	0.379202095752005	0.637883947540232	ENSMUSG00000039001	Rps21	0
ENSMUSG00000048264.17	113.387949152765	-0.131379724941871	0.19450918332267	0.379245844737026	0.637883947540232	ENSMUSG00000048264	Dip2c	0
ENSMUSG00000005069.13	765.296584539537	0.114281859012694	0.153319144751985	0.379291374064075	0.637884804642597	ENSMUSG00000005069	Pex5	0
ENSMUSG00000021684.18	75.0037838780701	0.121599570275116	0.170981339361177	0.379484741452841	0.638134263190755	ENSMUSG00000021684	Pde8b	0
ENSMUSG00000054509.8	902.20045631427	0.0895501871738531	0.111473709067943	0.379615600879993	0.638278562818158	ENSMUSG00000054509	Parp4	0
ENSMUSG00000051149.16	8.65875511436162	-0.109091940229028	0.273835994916369	0.379796610648129	0.638355655548438	ENSMUSG00000051149	Adnp	0
ENSMUSG00000006342.16	114.349046915204	0.105600543846846	0.275209101746181	0.379753091351232	0.638355655548438	ENSMUSG00000006342	Susd2	0
ENSMUSG00000021224.16	876.775717586603	0.103796624522221	0.132820714088409	0.379777489319339	0.638355655548438	ENSMUSG00000021224	Numb	0
ENSMUSG00000031556.7	1742.27559253699	-0.115632304343303	0.166472484128044	0.379879695802084	0.638419571796907	ENSMUSG00000031556	Tm2d2	0
ENSMUSG00000031939.17	162.11968577742	0.11964152507537	0.268174128015872	0.380118439200561	0.638745038547527	ENSMUSG00000031939	Taf1d	0
ENSMUSG00000046623.9	3.23280712570579	0.0535315063563834	0.290430916687288	0.380336200480201	0.639035174268229	ENSMUSG00000046623	Gjb4	0
ENSMUSG00000003360.16	1713.32660797824	-0.0938182560538913	0.117430181196229	0.380451652001807	0.639153362249656	ENSMUSG00000003360	Ddx23	0
ENSMUSG00000084416.4	34.7738790330087	-0.130716560870603	0.222539851489403	0.380646278638485	0.639328724754468	ENSMUSG00000084416	Rpl10a-ps1	0
ENSMUSG00000031789.18	3.78497052551284	0.0979257278438423	0.280343628720237	0.380634936631502	0.639328724754468	ENSMUSG00000031789	Cngb1	0
ENSMUSG00000042744.17	892.808989336333	0.0635774045524015	0.0748393190940238	0.380812205297221	0.639531603277981	ENSMUSG00000042744	Gm15800	0
ENSMUSG00000055839.7	1470.27611973685	-0.119684803681905	0.170928596323065	0.381017348796904	0.639800286217509	ENSMUSG00000055839	Tceb2	0
ENSMUSG00000047342.18	17.1192703309312	-0.12806970682022	0.24366603932003	0.381079272187529	0.639828440292108	ENSMUSG00000047342	Zfp286	0
ENSMUSG00000029592.12	323.219011666331	0.11520976688245	0.159477412680402	0.381162339617319	0.639892084127701	ENSMUSG00000029592	Usp30	0
ENSMUSG00000023979.15	8.59252593050965	0.108342714998436	0.275426982944116	0.381285901674252	0.640023686864409	ENSMUSG00000023979	Guca1b	0
ENSMUSG00000027360.6	71.5669390961237	-0.125736522490326	0.259231723312566	0.38156697267598	0.640029992013829	ENSMUSG00000027360	Hdc	0
ENSMUSG00000027663.14	414.200175435732	-0.122970796382002	0.185639550124616	0.381605855920165	0.640029992013829	ENSMUSG00000027663	Zmat3	0
ENSMUSG00000037007.18	47.6569100391409	0.131567305978207	0.23596169039652	0.381551632782694	0.640029992013829	ENSMUSG00000037007	Zfp113	0
ENSMUSG00000035121.7	29.8881942759148	0.130813713190448	0.244251190594548	0.381591327159144	0.640029992013829	ENSMUSG00000035121	Neil2	0
ENSMUSG00000022103.11	7.06590159251769	0.0841443105478803	0.283133005134418	0.38140665948031	0.640029992013829	ENSMUSG00000022103	Gfra2	0
ENSMUSG00000096910.3	44.935636000076	0.10700223149568	0.27696316943872	0.381579107474502	0.640029992013829	ENSMUSG00000096910	Zfp955b	0
ENSMUSG00000040913.12	131.272920367887	-0.113463398650391	0.152888666620118	0.381389470852426	0.640029992013829	ENSMUSG00000040913	Fbxw4	0
ENSMUSG00000039648.15	36.8501385264682	0.129689463693947	0.201639691387677	0.381926393098888	0.640491781727795	ENSMUSG00000039648	Ccbl1	0
ENSMUSG00000029621.15	1119.12418459011	-0.108532436384683	0.149512253076317	0.381976480208787	0.640499970186781	ENSMUSG00000029621	Arpc1a	0
ENSMUSG00000020326.8	1584.11078044196	-0.130197723768556	0.244132504034532	0.382088271569765	0.640611610445155	ENSMUSG00000020326	Ccng1	0
ENSMUSG00000029923.5	85.8784143507875	0.127423084854278	0.253269541664727	0.382219887947513	0.640721377703982	ENSMUSG00000029923	Rab19	0
ENSMUSG00000024294.16	1120.86482505093	0.13202619409966	0.23469609988295	0.382244181362959	0.640721377703982	ENSMUSG00000024294	Mib1	0
ENSMUSG00000024769.8	386.275369829432	-0.115314986151208	0.15824614171747	0.38235193651672	0.64082618742671	ENSMUSG00000024769	Cdc42bpg	0
ENSMUSG00000002100.16	11.1451044166434	0.111874527011317	0.270923825733858	0.382542177050494	0.640841819180473	ENSMUSG00000002100	Mybpc3	0
ENSMUSG00000028633.8	251.218384580968	-0.117531225797276	0.258028707780945	0.382503562354642	0.640841819180473	ENSMUSG00000028633	Ctps	0
ENSMUSG00000097705.3	131.234112737553	-0.129864405911724	0.224771895026364	0.382424391611235	0.640841819180473	ENSMUSG00000097705	Gm26740	0
ENSMUSG00000085684.3	5.93193681030627	0.0894684079064791	0.281831698753206	0.382522786468745	0.640841819180473	ENSMUSG00000085684	4930469K13Rik	0
ENSMUSG00000001642.19	1697.90832100872	-0.113423413913735	0.164931547121545	0.382599480872921	0.64086204568961	ENSMUSG00000001642	Akr1b3	0
ENSMUSG00000036882.8	17.2806485256773	-0.0710591827446806	0.284496418290291	0.382660293174954	0.640888143498336	ENSMUSG00000036882	Arhgap33	0
ENSMUSG00000026584.15	422.82007587183	0.103024563417894	0.131696443834454	0.382920776847745	0.641113859918362	ENSMUSG00000026584	Scyl3	0
ENSMUSG00000026688.6	249.065369052218	0.132955880369444	0.226400874969648	0.383017315353866	0.641113859918362	ENSMUSG00000026688	Mgst3	0
ENSMUSG00000022175.10	3199.49673858268	0.119031117871848	0.170660653779593	0.383039142830732	0.641113859918362	ENSMUSG00000022175	Lrp10	0
ENSMUSG00000115276.2	5.74294489767883	0.0770804595144756	0.284177736040505	0.383066549373199	0.641113859918362	ENSMUSG00000115276	NA	0
ENSMUSG00000024666.7	46.8116790051705	-0.125449661755599	0.189427838427585	0.382945960822379	0.641113859918362	ENSMUSG00000024666	Tmem138	0
ENSMUSG00000024812.12	205.304221384488	0.127684751106559	0.191473882226485	0.382982542751346	0.641113859918362	ENSMUSG00000024812	Tjp2	0
ENSMUSG00000112843.2	86.8809084125882	0.131027154475055	0.238845037786702	0.38313188040778	0.641147468229342	ENSMUSG00000112843	NA	0
ENSMUSG00000020627.11	12.4369507521079	0.0684074171246259	0.284993423799871	0.383224380766877	0.641226529414961	ENSMUSG00000020627	Klhl29	0
ENSMUSG00000031103.13	2882.64740955158	-0.0908846029677328	0.114542342150092	0.383284093544312	0.641250716900385	ENSMUSG00000031103	Elf4	0
ENSMUSG00000026869.13	685.842986709421	-0.0840753029749247	0.105510038483316	0.383422771994826	0.641331278053913	ENSMUSG00000026869	Psmd5	0
ENSMUSG00000020184.16	2431.48239119002	-0.1347310097608	0.220590534038179	0.383384994817594	0.641331278053913	ENSMUSG00000020184	Mdm2	0
ENSMUSG00000043019.13	630.957436029169	0.12872536412861	0.244143504541536	0.383529464805755	0.641434016387246	ENSMUSG00000043019	Edem3	0
ENSMUSG00000023904.11	680.755339441905	-0.121811958541638	0.178676027228121	0.38364229165098	0.641546988127315	ENSMUSG00000023904	Hcfc1r1	0
ENSMUSG00000036528.17	1247.0049515159	-0.128698121256433	0.22099631776193	0.383923323875785	0.641789709296365	ENSMUSG00000036528	Ppfibp2	0
ENSMUSG00000020116.8	578.916568123465	-0.112850081824394	0.157085923510015	0.383837781111607	0.641789709296365	ENSMUSG00000020116	Pno1	0
ENSMUSG00000073590.4	12.7486716849066	0.12042806496283	0.262910983597055	0.383911823873226	0.641789709296365	ENSMUSG00000073590	3222401L13Rik	0
ENSMUSG00000085385.9	169.024758993667	0.116458121188592	0.161653100821691	0.384053612591654	0.641931772656736	ENSMUSG00000085385	9430008C03Rik	0
ENSMUSG00000121596.1	23.0909920394608	0.101253442030975	0.278753089913768	0.38422936677336	0.642149787427665	ENSMUSG00000121596	NA	0
ENSMUSG00000035595.7	127.161024306029	-0.128650701477436	0.209166000645336	0.384343194770889	0.642264267803837	ENSMUSG00000035595	1600002K03Rik	0
ENSMUSG00000020654.16	365.782654383681	0.130504396217353	0.242451865201139	0.384417675587568	0.642312977051917	ENSMUSG00000020654	Adcy3	0
ENSMUSG00000028358.16	19.3754491237102	0.0936842789560393	0.281675588159112	0.384759176263932	0.642504745843684	ENSMUSG00000028358	Zfp618	0
ENSMUSG00000028790.14	1540.36335323185	-0.102221155357085	0.129652687282214	0.384706516100574	0.642504745843684	ENSMUSG00000028790	Khdrbs1	0
ENSMUSG00000019837.9	452.987948410636	-0.103872819215201	0.136356803032354	0.384757312428956	0.642504745843684	ENSMUSG00000019837	Gtf3c6	0
ENSMUSG00000034161.9	3.79788762288145	-0.0706998526672076	0.285061843258182	0.384597456948545	0.642504745843684	ENSMUSG00000034161	Scx	0
ENSMUSG00000008682.14	8493.1065814719	-0.12086456240941	0.176054659920491	0.384681771885617	0.642504745843684	ENSMUSG00000008682	Rpl10	0
ENSMUSG00000033735.10	359.739320682102	-0.126477101734099	0.19938455981019	0.38493120182226	0.642564820761028	ENSMUSG00000033735	Spr	0
ENSMUSG00000042406.9	3898.33604799869	0.117801691333163	0.185217467795289	0.384916348290527	0.642564820761028	ENSMUSG00000042406	Atf4	0
ENSMUSG00000034616.18	1686.31450481526	0.110669035696069	0.148481125240522	0.384924424534619	0.642564820761028	ENSMUSG00000034616	Ssh3	0
ENSMUSG00000038712.17	1085.03911804421	0.127377239276995	0.233375494102512	0.384976557828349	0.642564830706783	ENSMUSG00000038712	Fam63a	0
ENSMUSG00000058799.17	1677.66500494723	-0.12664422738007	0.244197605242866	0.385160056943417	0.642707207742463	ENSMUSG00000058799	Nap1l1	0
ENSMUSG00000078427.4	242.263779071267	-0.126370020778258	0.193794604527663	0.385108474155623	0.642707207742463	ENSMUSG00000078427	Sarnp	0
ENSMUSG00000039652.17	106.17539643608	0.126419403198252	0.193124400822785	0.38519793973809	0.642707207742463	ENSMUSG00000039652	Cpeb3	0
ENSMUSG00000085112.3	21.8296918312312	0.129946989980393	0.236445678972401	0.385290865062536	0.642772955558499	ENSMUSG00000085112	A530072M11Rik	0
ENSMUSG00000033107.7	4.02213371277554	0.0766038374728454	0.284005163255496	0.385328074282864	0.642772955558499	ENSMUSG00000033107	Rnf125	0
ENSMUSG00000106547.2	16.5648971669361	0.0997532470751244	0.278688038181469	0.385570165152155	0.643101079463318	ENSMUSG00000106547	NA	0
ENSMUSG00000037894.14	1624.74990695521	-0.136854526304437	0.20581654308742	0.385733623704042	0.643114878638507	ENSMUSG00000037894	H2afz	0
ENSMUSG00000029486.15	234.18801067121	-0.128179719359448	0.208415641593713	0.38573847646479	0.643114878638507	ENSMUSG00000029486	Mrpl1	0
ENSMUSG00000005447.13	233.793870441393	-0.12804436868477	0.207318096497043	0.385813310706114	0.643114878638507	ENSMUSG00000005447	Pafah1b3	0
ENSMUSG00000006315.10	565.141887467116	-0.117973438000499	0.168927159776692	0.385764740276431	0.643114878638507	ENSMUSG00000006315	Tmem147	0
ENSMUSG00000067424.14	53.7169594493419	0.123359912593331	0.258811335344232	0.38570444775854	0.643114878638507	ENSMUSG00000067424	Zfp563	0
ENSMUSG00000024269.12	261.954714401972	-0.124494216943582	0.180931919472966	0.38585077163568	0.643114878638507	ENSMUSG00000024269	Tpgs2	0
ENSMUSG00000121039.1	9.77706085518964	-0.123527538893636	0.25163232178566	0.386021009234615	0.643322945171166	ENSMUSG00000121039	NA	0
ENSMUSG00000011751.18	5.63235437840775	-0.101003040684153	0.276993267920701	0.386075879949371	0.643338720804732	ENSMUSG00000011751	Sptbn4	0
ENSMUSG00000002844.10	1690.53959163911	-0.112542467772595	0.158153499390599	0.38659028729318	0.644120152946504	ENSMUSG00000002844	Adprh	0
ENSMUSG00000070709.13	62.0836185041962	0.116169414413855	0.262285862555642	0.386671587036187	0.644179860871926	ENSMUSG00000070709	1700049G17Rik	0
ENSMUSG00000031516.12	600.913019916432	0.0833684927756604	0.102819179239806	0.386722248587091	0.644188518719786	ENSMUSG00000031516	Dctn6	0
ENSMUSG00000028064.18	1925.74613357934	0.130669420536071	0.229631018139265	0.386787025976012	0.644220685441885	ENSMUSG00000028064	Sema4a	0
ENSMUSG00000022651.7	4.39413283155952	0.0813503350671259	0.284617099365836	0.386847467613489	0.64424562395575	ENSMUSG00000022651	Retnlg	0
ENSMUSG00000026878.18	3205.99276895592	-0.0835998860126698	0.104867493166925	0.386949741233727	0.644264498653428	ENSMUSG00000026878	Rab14	0
ENSMUSG00000042225.4	79.8825002299206	0.129704271576452	0.239766807983545	0.386923867236233	0.644264498653428	ENSMUSG00000042225	Ammecr1	0
ENSMUSG00000105388.2	11.0325264519208	-0.114233357817283	0.266275846683657	0.387115982762269	0.644413712970744	ENSMUSG00000105388	NA	0
ENSMUSG00000016510.12	153.136745568027	-0.117656183370682	0.167301274129328	0.387130321462839	0.644413712970744	ENSMUSG00000016510	Mtif3	0
ENSMUSG00000014550.15	638.781664417799	0.0632834030303496	0.0764087695326878	0.387235340677597	0.644512808887687	ENSMUSG00000014550	Zfyve20	0
ENSMUSG00000109179.3	16.986263513102	0.107135376890579	0.27434293663645	0.387398791723979	0.644709123788708	ENSMUSG00000109179	NA	0
ENSMUSG00000034022.9	1563.7044674248	-0.106394973049548	0.142118344218268	0.387467028975321	0.644746956377137	ENSMUSG00000034022	Cpsf1	0
ENSMUSG00000019732.15	8.91529760342656	-0.119850922748858	0.259034624528169	0.387677948431467	0.645022176059823	ENSMUSG00000019732	Calr3	0
ENSMUSG00000057506.6	235.373147434526	0.0992201806189634	0.12883474990394	0.387991764422417	0.645468511224753	ENSMUSG00000057506	Bloc1s2	0
ENSMUSG00000026180.10	7.74152595812154	0.0926036034178011	0.281240753088064	0.388040417434268	0.645473664548737	ENSMUSG00000026180	Cxcr2	0
ENSMUSG00000027423.16	4988.09542895685	-0.128739723018957	0.170297284303173	0.388208419944566	0.645601537816262	ENSMUSG00000027423	Snx5	0
ENSMUSG00000024940.12	556.64801348145	0.130857502997351	0.228814545183914	0.388205403416738	0.645601537816262	ENSMUSG00000024940	Ltbp3	0
ENSMUSG00000121084.1	32.3240347617828	0.125445479352751	0.189250442335922	0.388441290391085	0.645761427144348	ENSMUSG00000121084	NA	0
ENSMUSG00000020260.10	1164.71410058228	0.118752922768465	0.161596870523549	0.388390056587833	0.645761427144348	ENSMUSG00000020260	Pofut2	0
ENSMUSG00000071724.6	16.0742161379647	-0.107471185124543	0.271691286851172	0.388432346346578	0.645761427144348	ENSMUSG00000071724	Smpd5	0
ENSMUSG00000056737.15	18745.1244143051	-0.11652847169241	0.166403994362708	0.388526846274648	0.645827884193511	ENSMUSG00000056737	Capg	0
ENSMUSG00000025147.8	404.985394703263	0.108653357454898	0.146201037587396	0.388602263496248	0.645877474660216	ENSMUSG00000025147	Mob2	0
ENSMUSG00000019779.16	7.29845349782368	0.0950381305437019	0.280262299758267	0.388648674218952	0.645878848816365	ENSMUSG00000019779	Frk	0
ENSMUSG00000048668.17	146.220621208933	-0.114239514142152	0.159741307242563	0.388701627044544	0.645891093420211	ENSMUSG00000048668	Rhno1	0
ENSMUSG00000011831.17	339.087970539012	0.12329649791437	0.256169403720307	0.38881969937243	0.646011529128514	ENSMUSG00000011831	Evi5	0
ENSMUSG00000046791.9	202.042798247879	-0.11213446750593	0.154279824825379	0.388937928756135	0.646132197507993	ENSMUSG00000046791	2410016O06Rik	0
ENSMUSG00000074925.5	145.113994038106	0.117261654985428	0.264543047872668	0.389244266086315	0.64656529966905	ENSMUSG00000074925	Ptar1	0
ENSMUSG00000033009.16	421.476935273268	0.0766900320474651	0.09404613442157	0.389317913349307	0.646611829122768	ENSMUSG00000033009	Ogfod1	0
ENSMUSG00000052760.17	614.819408298313	-0.119329990495391	0.171567096009572	0.389716744549812	0.646751321317059	ENSMUSG00000052760	A630001G21Rik	0
ENSMUSG00000026283.14	460.772949252339	-0.095006912591171	0.122646410849698	0.389684457100167	0.646751321317059	ENSMUSG00000026283	Ing5	0
ENSMUSG00000026349.15	537.446324804174	0.124114595811401	0.251358387118819	0.389465819029021	0.646751321317059	ENSMUSG00000026349	Ccnt2	0
ENSMUSG00000039210.17	236.604395035125	0.116535153006903	0.158787583999082	0.389497784973145	0.646751321317059	ENSMUSG00000039210	Gpatch2	0
ENSMUSG00000068614.8	4.25678343732312	-0.010634256094559	0.285405008233933	0.389767064205404	0.646751321317059	ENSMUSG00000068614	Actc1	0
ENSMUSG00000028857.17	684.798614529852	-0.111802719746786	0.166835297133321	0.389687816709908	0.646751321317059	ENSMUSG00000028857	Tmem222	0
ENSMUSG00000068250.14	136.670268002951	0.127031842415797	0.243832913879947	0.38973662864763	0.646751321317059	ENSMUSG00000068250	Amn1	0
ENSMUSG00000005823.10	1342.33036303884	-0.110140454069178	0.150434397672946	0.389568297702839	0.646751321317059	ENSMUSG00000005823	Gpr108	0
ENSMUSG00000029029.15	239.293124088481	-0.101143503158084	0.133422334929879	0.389880873785798	0.646797127519463	ENSMUSG00000029029	Wrap73	0
ENSMUSG00000032513.9	410.462031397042	-0.110807461872827	0.162926760852112	0.389914478818368	0.646797127519463	ENSMUSG00000032513	Gorasp1	0
ENSMUSG00000071669.15	296.300311446555	0.125537656571466	0.201389307608856	0.389931615729498	0.646797127519463	ENSMUSG00000071669	Snx29	0
ENSMUSG00000028053.14	870.182451335668	0.128972836402466	0.249645912407622	0.389993783960536	0.646824525920267	ENSMUSG00000028053	Ash1l	0
ENSMUSG00000028958.16	213.203517594404	-0.113025766469281	0.158637041168119	0.390133225211908	0.646868658585838	ENSMUSG00000028958	Tmub1	0
ENSMUSG00000060166.7	390.054608209425	0.121922063865175	0.170401875348272	0.390157354525695	0.646868658585838	ENSMUSG00000060166	Zdhhc8	0
ENSMUSG00000031403.15	187.208065669659	-0.11333736477834	0.265288343871122	0.390074153852111	0.646868658585838	ENSMUSG00000031403	Dkc1	0
ENSMUSG00000031903.8	3541.23294748938	-0.123947286845745	0.206478872963239	0.390642567193996	0.64759734814224	ENSMUSG00000031903	Pla2g15	0
ENSMUSG00000034501.8	150.951485251195	0.0988674159712523	0.129024753735707	0.390831378509022	0.647834558036305	ENSMUSG00000034501	Pcnxl4	0
ENSMUSG00000050394.15	42.7153870280907	-0.127295291799382	0.228080651827811	0.390931501343689	0.647924721316964	ENSMUSG00000050394	Armcx6	0
ENSMUSG00000020085.16	391.164361840897	0.121846531706806	0.178117409473549	0.391027976729962	0.648008818980917	ENSMUSG00000020085	Aifm2	0
ENSMUSG00000028708.17	1280.51909014243	0.120355626361099	0.174638329555021	0.391145463990268	0.6480519269502	ENSMUSG00000028708	Mknk1	0
ENSMUSG00000025393.13	11845.5213909583	-0.121130339368213	0.176709836507946	0.391108612191127	0.6480519269502	ENSMUSG00000025393	Atp5b	0
ENSMUSG00000041975.18	156.370264633503	0.101897178692327	0.135853112322336	0.39127227176897	0.648090238632044	ENSMUSG00000041975	Mettl8	0
ENSMUSG00000028630.10	1033.74124857891	0.127163941505538	0.195198171626723	0.391369888690529	0.648090238632044	ENSMUSG00000028630	Dyrk2	0
ENSMUSG00000024298.16	849.11767818857	0.119310524880625	0.262968674388075	0.391343366013363	0.648090238632044	ENSMUSG00000024298	Zfp871	0
ENSMUSG00000024293.17	149.725786586707	0.0980473467217663	0.27902516081778	0.391322845647179	0.648090238632044	ENSMUSG00000024293	Esco1	0
ENSMUSG00000025262.9	61.3416700493759	-0.127786714233939	0.216419195832882	0.391397287880189	0.648090238632044	ENSMUSG00000025262	Fam120c	0
ENSMUSG00000037818.18	32.9377055025411	0.11990316970141	0.263528122354277	0.39183158686648	0.648203357187525	ENSMUSG00000037818	3110057O12Rik	0
ENSMUSG00000074165.11	49.3352551170885	0.102996779719887	0.276082804086975	0.391680841313105	0.648203357187525	ENSMUSG00000074165	Zfp788	0
ENSMUSG00000025508.14	4934.2030545814	-0.123371314995342	0.190700821985632	0.391711313855228	0.648203357187525	ENSMUSG00000025508	Rplp2	0
ENSMUSG00000002396.9	347.521176789862	-0.104478336968864	0.142149933896186	0.391823075895633	0.648203357187525	ENSMUSG00000002396	Ocel1	0
ENSMUSG00000003814.9	17896.2856078366	-0.130853653389945	0.225285763101132	0.391738179269569	0.648203357187525	ENSMUSG00000003814	Calr	0
ENSMUSG00000054792.16	517.226240738514	-0.104739931780733	0.156938228339319	0.391552617828523	0.648203357187525	ENSMUSG00000054792	Klhl18	0
ENSMUSG00000095098.3	99.0766206695146	0.128697815327147	0.236025876641628	0.391789445290008	0.648203357187525	ENSMUSG00000095098	Ccdc85b	0
ENSMUSG00000031242.8	261.06399162685	-0.126241356880885	0.204984807018676	0.391709924055316	0.648203357187525	ENSMUSG00000031242	2610002M06Rik	0
ENSMUSG00000037525.6	84.4529776688045	-0.108934692430194	0.150045504051896	0.391979486062949	0.648372325242345	ENSMUSG00000037525	Bcdin3d	0
ENSMUSG00000055963.13	6.63280268824849	-0.102949619045755	0.274222591043721	0.392331011794258	0.648831706473568	ENSMUSG00000055963	Triqk	0
ENSMUSG00000022453.9	1422.29506313036	0.116410648112644	0.16493052526669	0.392348793920921	0.648831706473568	ENSMUSG00000022453	Naga	0
ENSMUSG00000036931.16	300.454735103919	0.122724001607653	0.174458120441796	0.392401674665731	0.648843427277248	ENSMUSG00000036931	Nfkbid	0
ENSMUSG00000023010.16	14867.4270674967	-0.110878723754374	0.154900155479587	0.392692244654526	0.649248123046671	ENSMUSG00000023010	Tmbim6	0
ENSMUSG00000035754.9	837.708100699574	-0.120047635283283	0.180590121451239	0.392953462682878	0.649604201698016	ENSMUSG00000035754	Wdr18	0
ENSMUSG00000039159.17	549.693163904057	0.102581782587123	0.136284651120869	0.393172902291227	0.649659092293674	ENSMUSG00000039159	Ube2h	0
ENSMUSG00000019897.9	412.563110407438	-0.120202590125846	0.182337187651999	0.393088486723986	0.649659092293674	ENSMUSG00000019897	Ccdc59	0
ENSMUSG00000022833.8	57.0840218132232	-0.119917184309495	0.253753849203528	0.393124435550202	0.649659092293674	ENSMUSG00000022833	Ccdc14	0
ENSMUSG00000059714.14	1083.08391682459	-0.119626364106983	0.18612955332538	0.393211627020772	0.649659092293674	ENSMUSG00000059714	Flot1	0
ENSMUSG00000003559.9	137.304555181353	-0.123526204033863	0.198866225827665	0.393215920355039	0.649659092293674	ENSMUSG00000003559	As3mt	0
ENSMUSG00000028744.16	519.985153085755	0.113929746075604	0.160979992326434	0.393333665356571	0.649777859908739	ENSMUSG00000028744	Pqlc2	0
ENSMUSG00000020305.14	176.325079011424	-0.0945853097659497	0.123093470627387	0.393472074480666	0.649930732492022	ENSMUSG00000020305	Asb3	0
ENSMUSG00000043257.16	285.926176217274	-0.10993013195794	0.165022927631567	0.393564406855227	0.650007469487319	ENSMUSG00000043257	Pigv	0
ENSMUSG00000009207.16	130.723004512177	-0.114191555988479	0.263310695266706	0.393623646020913	0.65002513821377	ENSMUSG00000009207	Lnp	0
ENSMUSG00000042272.18	816.834315091548	0.120940317633	0.178284480043973	0.393712734571993	0.65002513821377	ENSMUSG00000042272	Sestd1	0
ENSMUSG00000047735.15	1699.18115361195	-0.0718495382021103	0.283568136195724	0.393708148760173	0.65002513821377	ENSMUSG00000047735	Samd9l	0
ENSMUSG00000105987.6	579.326019895287	-0.111102728036598	0.267459272481929	0.394033473880022	0.650478887499246	ENSMUSG00000105987	NA	0
ENSMUSG00000021051.11	675.018032780811	-0.0978372591437353	0.129399040563304	0.394172907035174	0.650633261857104	ENSMUSG00000021051	Ppp2r5e	0
ENSMUSG00000030397.12	650.425926767157	0.0994303638119181	0.127102203648329	0.394376998401208	0.650894314542426	ENSMUSG00000030397	Mark4	0
ENSMUSG00000021112.10	201.246060625176	0.107640395455597	0.273030822522468	0.394495800539834	0.651014558333206	ENSMUSG00000021112	Mpp5	0
ENSMUSG00000026866.18	22.4731969699765	0.0992464776848164	0.276947741084442	0.394548981591906	0.651026495886306	ENSMUSG00000026866	Kynu	0
ENSMUSG00000047213.15	828.724503819616	0.118244261599672	0.261192176441185	0.394698991433929	0.651046566894917	ENSMUSG00000047213	Ythdf3	0
ENSMUSG00000028175.16	6.15210970842416	-0.0538187861617804	0.284852045277277	0.394637598068512	0.651046566894917	ENSMUSG00000028175	Depdc1a	0
ENSMUSG00000030286.7	1766.30145929846	-0.0963371381217739	0.126236857083538	0.394690876068516	0.651046566894917	ENSMUSG00000030286	Emc3	0
ENSMUSG00000026192.14	1041.21308979107	-0.123863387709803	0.197322765480074	0.394885170138317	0.651268908425171	ENSMUSG00000026192	Atic	0
ENSMUSG00000041219.16	581.392044709372	-0.124407954479468	0.23637933307851	0.394925715377872	0.651268908425171	ENSMUSG00000041219	Arhgap11a	0
ENSMUSG00000029076.15	4022.0457973684	-0.117218930648154	0.172939341412829	0.395206117488461	0.651305382572303	ENSMUSG00000029076	Sdf4	0
ENSMUSG00000029376.9	29.4185413443279	-0.127532683308429	0.217126528386975	0.394997234692583	0.651305382572303	ENSMUSG00000029376	Mthfd2l	0
ENSMUSG00000041837.5	211.343339147027	-0.0956751048095369	0.126162371969577	0.395075865373061	0.651305382572303	ENSMUSG00000041837	Pdcd7	0
ENSMUSG00000087672.2	12.6023105526378	0.123176052247337	0.249926893881263	0.395311206575735	0.651305382572303	ENSMUSG00000087672	Gm15122	0
ENSMUSG00000020380.17	368.034604169854	-0.122936731511147	0.24777049360852	0.395185049197973	0.651305382572303	ENSMUSG00000020380	Rad50	0
ENSMUSG00000034601.18	91.2775562585062	-0.125650813650784	0.226034636542395	0.395257514672574	0.651305382572303	ENSMUSG00000034601	2700049A03Rik	0
ENSMUSG00000039219.19	192.773753519558	0.102527093121765	0.276382732398434	0.395315568503197	0.651305382572303	ENSMUSG00000039219	Arid4b	0
ENSMUSG00000043336.15	844.967942077922	0.116973774510677	0.264620025113913	0.395152386871944	0.651305382572303	ENSMUSG00000043336	Filip1l	0
ENSMUSG00000020402.12	2786.36659835394	-0.119493701818911	0.181692421286897	0.395744966845772	0.651937034674775	ENSMUSG00000020402	Vdac1	0
ENSMUSG00000027488.13	262.698844952885	0.127717420564692	0.212731048919246	0.395856578276265	0.651951861834082	ENSMUSG00000027488	Snta1	0
ENSMUSG00000036362.3	317.528383204327	-0.124337157879402	0.23793710918682	0.395821293860628	0.651951861834082	ENSMUSG00000036362	P2ry13	0
ENSMUSG00000006906.11	343.828031895904	0.0795380745771961	0.100836503513994	0.395938017579383	0.651951861834082	ENSMUSG00000006906	Stambp	0
ENSMUSG00000121247.1	23.7077363962679	0.124120922386322	0.248065097399553	0.395898354298412	0.651951861834082	ENSMUSG00000121247	NA	0
ENSMUSG00000007837.12	331.384050734748	-0.114294528435552	0.168496362714876	0.3960331223062	0.652032687654722	ENSMUSG00000007837	Prrg2	0
ENSMUSG00000045980.14	2910.23898319802	0.109987274497211	0.159513266836249	0.396458118309328	0.652580747946661	ENSMUSG00000045980	Tmem104	0
ENSMUSG00000121584.1	63.8977663423999	0.119486218177478	0.179948474330194	0.396427832659553	0.652580747946661	ENSMUSG00000121584	NA	0
ENSMUSG00000000827.19	1023.57704721644	-0.0988754976582539	0.13078551994476	0.396645021623074	0.652812557948348	ENSMUSG00000000827	Tpd52l2	0
ENSMUSG00000030738.12	4952.33413236204	-0.0778901931648697	0.0993138226680108	0.396729166653077	0.652853342537784	ENSMUSG00000030738	Eif3c	0
ENSMUSG00000042104.19	16.9125566478123	0.121107549193448	0.258853089354599	0.396761954449351	0.652853342537784	ENSMUSG00000042104	Uggt2	0
ENSMUSG00000087366.9	15.1731436131738	0.124291832016384	0.245473730442362	0.396883636045998	0.652880377297926	ENSMUSG00000087366	Junos	0
ENSMUSG00000009013.6	1554.474605804	-0.0859776805153973	0.113204611406992	0.396901412960374	0.652880377297926	ENSMUSG00000009013	Dynll1	0
ENSMUSG00000112198.2	4.71053595166714	-0.0428091694749335	0.285125679368005	0.396921300487693	0.652880377297926	ENSMUSG00000112198	NA	0
ENSMUSG00000014313.16	1110.36275189409	-0.0976679374312036	0.129220758812866	0.39696269676206	0.652880377297926	ENSMUSG00000014313	Cox6c	0
ENSMUSG00000030401.17	151.902010579089	-0.125992669414131	0.227977909353252	0.397035350188863	0.652883037490618	ENSMUSG00000030401	Rtn2	0
ENSMUSG00000025261.19	3866.96476517441	0.102689814731196	0.139718374133806	0.397056470749994	0.652883037490618	ENSMUSG00000025261	Huwe1	0
ENSMUSG00000085929.3	9.1580594517449	-0.114044086448827	0.262915588256878	0.397341474343397	0.653096103311323	ENSMUSG00000085929	Gm13421	0
ENSMUSG00000036087.19	744.920394089874	0.114342060875851	0.16850641254721	0.397297678079477	0.653096103311323	ENSMUSG00000036087	Slain2	0
ENSMUSG00000031938.16	558.005261702427	0.099844995678562	0.133784486279041	0.397311832842767	0.653096103311323	ENSMUSG00000031938	4931406C07Rik	0
ENSMUSG00000003345.17	1281.17569141786	0.103645696716101	0.14318210427814	0.397370421811484	0.653096103311323	ENSMUSG00000003345	Csnk1g2	0
ENSMUSG00000003269.20	617.439370578992	0.0966412789011708	0.125215071195817	0.397563668364775	0.653262161319784	ENSMUSG00000003269	Cyth2	0
ENSMUSG00000024387.14	1566.19254433895	-0.101512029273784	0.139711013392828	0.39752111067177	0.653262161319784	ENSMUSG00000024387	Csnk2b	0
ENSMUSG00000026037.15	253.964513776843	-0.124817182111763	0.227512860726321	0.397616844462802	0.653273778895344	ENSMUSG00000026037	Orc2	0
ENSMUSG00000062609.15	2.71101221760571	0.0534103725105511	0.290306745672821	0.397995222795012	0.65374383396505	ENSMUSG00000062609	Kcnj15	0
ENSMUSG00000041258.19	717.765653944411	0.089484473464084	0.11441606551568	0.39798540913639	0.65374383396505	ENSMUSG00000041258	Zfp236	0
ENSMUSG00000003992.16	54.9597240301601	0.12709782122136	0.22697353090564	0.398268519697411	0.65404110519154	ENSMUSG00000003992	Ssbp2	0
ENSMUSG00000023963.11	6.82693456975023	0.090714342710546	0.280132123618512	0.39826694870665	0.65404110519154	ENSMUSG00000023963	Cyp39a1	0
ENSMUSG00000004032.11	78.2646765020354	-0.124597094677268	0.226903085071879	0.398365335591037	0.654124283229737	ENSMUSG00000004032	Gstm5	0
ENSMUSG00000059674.8	9.30334946334317	-0.0922051518473739	0.278030366242364	0.398416445777893	0.654132400953298	ENSMUSG00000059674	Cdh24	0
ENSMUSG00000044103.5	64.9682288448308	0.0892244564817428	0.2797385525127	0.398534137502147	0.654174026212687	ENSMUSG00000044103	Il1f9	0
ENSMUSG00000023852.15	739.973456506732	0.125823678321944	0.249481551799691	0.398512009450745	0.654174026212687	ENSMUSG00000023852	Chd1	0
ENSMUSG00000027509.12	540.175536792207	-0.104950484648659	0.142833477295735	0.39894295719554	0.654769229758323	ENSMUSG00000027509	Rae1	0
ENSMUSG00000046671.19	1235.88156231036	-0.103139997076211	0.143463680074649	0.399186337322029	0.655092797488514	ENSMUSG00000046671	Mtfr1l	0
ENSMUSG00000046556.8	657.614747307801	-0.117835290570955	0.175399160261144	0.399238324623908	0.655102237590752	ENSMUSG00000046556	Zfp319	0
ENSMUSG00000015094.17	76.1238908834581	0.122292950269624	0.251076535975609	0.399410468517263	0.65523294296875	ENSMUSG00000015094	Npdc1	0
ENSMUSG00000044813.16	125.516187524524	-0.123046107063341	0.20983549653149	0.399375474011177	0.65523294296875	ENSMUSG00000044813	Shb	0
ENSMUSG00000001289.13	2117.15818065574	-0.117525843779231	0.178264874044004	0.399553861095878	0.655392296581095	ENSMUSG00000001289	Pfdn5	0
ENSMUSG00000006276.11	1169.25343084036	-0.0825991667510104	0.108394381609876	0.399694468250547	0.655395315431317	ENSMUSG00000006276	Eps15l1	0
ENSMUSG00000058298.11	298.982115365789	-0.110292062294208	0.151266969943267	0.399680030163218	0.655395315431317	ENSMUSG00000058298	Mcm9	0
ENSMUSG00000024026.14	283.330883614454	-0.0977827564220468	0.132419021364489	0.399691961838738	0.655395315431317	ENSMUSG00000024026	Glo1	0
ENSMUSG00000026766.17	768.231531203909	-0.0740582433258589	0.094204177505041	0.399961951046073	0.655758028740085	ENSMUSG00000026766	Mmadhc	0
ENSMUSG00000027170.13	997.376720745146	-0.0958837679682691	0.129322989409211	0.40009276722454	0.655794147476731	ENSMUSG00000027170	Eif3m	0
ENSMUSG00000036285.11	212.004839530963	-0.101339460274648	0.139491522208441	0.400117710692473	0.655794147476731	ENSMUSG00000036285	Noa1	0
ENSMUSG00000021820.19	443.043677101344	0.097244259773539	0.129274357283554	0.40012283188202	0.655794147476731	ENSMUSG00000021820	Camk2g	0
ENSMUSG00000096370.9	6.71748229369182	0.104922207388904	0.271644814533147	0.400209163641592	0.65585977789009	ENSMUSG00000096370	Gm21992	0
ENSMUSG00000060279.16	1440.40333547121	0.102566532428487	0.14375446106167	0.400305600699519	0.655941951695557	ENSMUSG00000060279	Ap2a1	0
ENSMUSG00000020605.10	669.982955266382	-0.121101375261273	0.170002517254392	0.40039389001461	0.655984828424076	ENSMUSG00000020605	Hs1bp3	0
ENSMUSG00000052752.16	1071.03506742555	0.0816754372815527	0.10711998521423	0.400424361707942	0.655984828424076	ENSMUSG00000052752	Traf7	0
ENSMUSG00000020230.16	352.379345631372	-0.105073507143945	0.145658866569998	0.400570922848978	0.656149064259788	ENSMUSG00000020230	Prmt2	0
ENSMUSG00000027108.16	622.407285917407	-0.12495558623151	0.199743882276594	0.400787646748819	0.656352307765143	ENSMUSG00000027108	Ola1	0
ENSMUSG00000106219.2	13.1311896030444	0.0984825308974341	0.277045670805495	0.400781894514731	0.656352307765143	ENSMUSG00000106219	NA	0
ENSMUSG00000102425.2	13.2551231944791	0.108025529106441	0.26846371404733	0.401157440205863	0.656428503159418	ENSMUSG00000102425	RP23-304O9.1	0
ENSMUSG00000026842.17	2194.26740036865	-0.104673267302871	0.143982345543092	0.401154481487193	0.656428503159418	ENSMUSG00000026842	Abl1	0
ENSMUSG00000009549.15	1505.85499923614	-0.105793023320495	0.14578181171234	0.401048649864004	0.656428503159418	ENSMUSG00000009549	Srp14	0
ENSMUSG00000027314.7	3.44281535935794	0.0663634119452402	0.284251912717798	0.400967061659309	0.656428503159418	ENSMUSG00000027314	Dll4	0
ENSMUSG00000025384.16	208.42730701069	-0.109356164740894	0.154786019994831	0.401075630401345	0.656428503159418	ENSMUSG00000025384	2310003H01Rik	0
ENSMUSG00000023883.14	424.01071425641	-0.103530287388506	0.145660707600634	0.401158473347265	0.656428503159418	ENSMUSG00000023883	Phf10	0
ENSMUSG00000024571.16	1660.49383964196	-0.0857360056403857	0.107432926325446	0.40114491137936	0.656428503159418	ENSMUSG00000024571	Gm16286	0
ENSMUSG00000038305.16	7.40176335135283	0.0665710454487092	0.283605364875398	0.401500993231592	0.656913114676492	ENSMUSG00000038305	Spats2l	0
ENSMUSG00000061024.9	339.907338166123	-0.107656569941561	0.153775949540126	0.401826285863298	0.656923409059538	ENSMUSG00000061024	Rrs1	0
ENSMUSG00000033124.17	587.266301815934	0.115117591921816	0.167936977783394	0.401799858747048	0.656923409059538	ENSMUSG00000033124	Atg9a	0
ENSMUSG00000053801.19	278.598715444197	-0.123658422169063	0.211044378234485	0.401857169435203	0.656923409059538	ENSMUSG00000053801	Grwd1	0
ENSMUSG00000030609.19	435.427142592719	-0.119450990923784	0.185440474101271	0.401617473869787	0.656923409059538	ENSMUSG00000030609	Aen	0
ENSMUSG00000036112.16	1543.3272884158	-0.11674735004363	0.189148002515967	0.401878192513803	0.656923409059538	ENSMUSG00000036112	Metap2	0
ENSMUSG00000024169.17	354.454380356943	0.10811588841126	0.155745900450618	0.401870039389057	0.656923409059538	ENSMUSG00000024169	Ift140	0
ENSMUSG00000024083.17	679.722163053234	0.125879471327522	0.206429618980532	0.401697664090249	0.656923409059538	ENSMUSG00000024083	Pja2	0
ENSMUSG00000090141.2	9.51497408039634	-0.0818512901445479	0.282269133995698	0.401839494069716	0.656923409059538	ENSMUSG00000090141	Gm614	0
ENSMUSG00000087528.2	13.998304535633	0.109574772787048	0.268688382134783	0.40196397746817	0.656987841359615	ENSMUSG00000087528	9830144P21Rik	0
ENSMUSG00000086740.2	4.1463258372379	0.0745271472608284	0.283147482282213	0.402245435551039	0.657372038791542	ENSMUSG00000086740	Gm17029	0
ENSMUSG00000027133.4	439.983791511301	-0.120453458336168	0.193163322535556	0.402586049563869	0.657553182689592	ENSMUSG00000027133	Nop10	0
ENSMUSG00000023175.16	4603.10823570102	-0.123615151712834	0.209470998556562	0.402681132486244	0.657553182689592	ENSMUSG00000023175	Bsg	0
ENSMUSG00000020464.16	542.758203686899	-0.115250089822239	0.25716891452152	0.402563006644637	0.657553182689592	ENSMUSG00000020464	Pnpt1	0
ENSMUSG00000034959.9	107.761320178555	-0.122701782698639	0.232907192157016	0.402588744533503	0.657553182689592	ENSMUSG00000034959	5031414D18Rik	0
ENSMUSG00000023911.13	5.74188672100302	0.103089182216466	0.273239110030807	0.402613198001644	0.657553182689592	ENSMUSG00000023911	Flywch2	0
ENSMUSG00000025728.17	914.721428451583	-0.0995470883269586	0.136251135995492	0.402418515762959	0.657553182689592	ENSMUSG00000025728	Pigq	0
ENSMUSG00000048410.18	365.378007262944	0.115360164203288	0.168300654175138	0.402677972191281	0.657553182689592	ENSMUSG00000048410	Zfp407	0
ENSMUSG00000020747.19	627.072001679574	-0.101354625278675	0.136276334036398	0.402787917903292	0.657651764089853	ENSMUSG00000020747	2310067B10Rik	0
ENSMUSG00000081051.5	32.4818849704744	-0.124585285804627	0.218348542775044	0.402990815617338	0.657852017397887	ENSMUSG00000081051	Gm15427	0
ENSMUSG00000028798.17	1362.05790748336	-0.120918367602091	0.192146323439984	0.403189139606412	0.657852017397887	ENSMUSG00000028798	Eif3i	0
ENSMUSG00000058396.8	3.18653062058282	0.0735965832819864	0.283552574401473	0.403073179368295	0.657852017397887	ENSMUSG00000058396	Gpr182	0
ENSMUSG00000022387.18	1087.48653680181	0.0485926469505091	0.059653311657812	0.403184274981167	0.657852017397887	ENSMUSG00000022387	Brd1	0
ENSMUSG00000052459.14	7574.33425432087	0.120340944682275	0.183843219137649	0.403049832071867	0.657852017397887	ENSMUSG00000052459	Atp6v1a	0
ENSMUSG00000053617.13	707.312350082447	-0.114311944009174	0.164760489895801	0.403125043513865	0.657852017397887	ENSMUSG00000053617	Sh3pxd2a	0
ENSMUSG00000054814.15	142.128828947706	-0.108648006852912	0.154862119044684	0.403383175013611	0.657941930889923	ENSMUSG00000054814	Usp46	0
ENSMUSG00000085030.2	11.2994396488312	-0.0927620513169068	0.276136733229975	0.403297781390879	0.657941930889923	ENSMUSG00000085030	2810455O05Rik	0
ENSMUSG00000022974.13	308.581339866839	0.112288606628913	0.267184585707714	0.403392662023905	0.657941930889923	ENSMUSG00000022974	Paxbp1	0
ENSMUSG00000024892.18	92.3575046554512	0.125304673524676	0.223655912681047	0.403429987689438	0.657941930889923	ENSMUSG00000024892	Pcx	0
ENSMUSG00000027207.16	832.310586218127	-0.083984109425457	0.109848739372632	0.403655051737917	0.658157471585104	ENSMUSG00000027207	Galk2	0
ENSMUSG00000042055.14	1265.36509259059	0.0707203931280046	0.0873247555659935	0.403634744396432	0.658157471585104	ENSMUSG00000042055	Wdr11	0
ENSMUSG00000021147.18	564.895818520712	0.117854538320771	0.175178968332278	0.40383907782038	0.658331721091335	ENSMUSG00000021147	Wdr37	0
ENSMUSG00000067768.13	17.4420577888402	0.10773440817451	0.269723703494412	0.403854846476525	0.658331721091335	ENSMUSG00000067768	Xlr4b	0
ENSMUSG00000026753.6	793.895285976764	-0.0821163065314752	0.104980959187327	0.403967824253079	0.658364400947995	ENSMUSG00000026753	Ppp6c	0
ENSMUSG00000064147.8	8.80801402832337	0.109433205108813	0.268083851145437	0.403964330523057	0.658364400947995	ENSMUSG00000064147	Rab44	0
ENSMUSG00000002778.15	1581.28329596064	-0.109748835684241	0.158609008626495	0.404132164441257	0.658538968999456	ENSMUSG00000002778	Kdelr1	0
ENSMUSG00000097057.2	5.12242481450355	-0.0982898787456459	0.274835181643266	0.404167892894295	0.658538968999456	ENSMUSG00000097057	Gm17638	0
ENSMUSG00000032305.16	450.308404461768	-0.102235339110051	0.141606949025444	0.404454116357711	0.658929559005681	ENSMUSG00000032305	Fam219b	0
ENSMUSG00000114980.2	17.437926555953	0.0832522151713312	0.28040033491056	0.404565895918547	0.659035890925487	ENSMUSG00000114980	NA	0
ENSMUSG00000024603.9	1336.76876341744	-0.0625436853845055	0.0759984350488168	0.40462726682876	0.659060092389551	ENSMUSG00000024603	Dctn4	0
ENSMUSG00000013973.13	77.8344806721873	0.108987881981887	0.155733482461791	0.404806978331876	0.659125497125299	ENSMUSG00000013973	Dedd	0
ENSMUSG00000084407.2	4.50994609334743	0.0982407253810677	0.275045758499167	0.404805583879628	0.659125497125299	ENSMUSG00000084407	Gm14018	0
ENSMUSG00000002006.13	9.27009733410294	0.0890857447559353	0.279183453316631	0.404749291014348	0.659125497125299	ENSMUSG00000002006	Pdzd4	0
ENSMUSG00000032002.11	541.858561356734	-0.0894645540340161	0.117732060123567	0.404928886390823	0.659248235237455	ENSMUSG00000032002	Dcun1d5	0
ENSMUSG00000022248.15	121.721829875445	-0.103766412310788	0.147023450592643	0.405039460089115	0.659352494255821	ENSMUSG00000022248	Rad1	0
ENSMUSG00000120241.1	14.2197833124707	0.116301293753649	0.258151898489845	0.40515052914875	0.659381788135612	ENSMUSG00000120241	NA	0
ENSMUSG00000022560.10	350.824225166207	-0.101934914799331	0.142986783937911	0.405111564078215	0.659381788135612	ENSMUSG00000022560	Slc52a2	0
ENSMUSG00000038047.19	133.556167736627	-0.10124364743505	0.271485676836937	0.405328354503485	0.659595435277349	ENSMUSG00000038047	Haus6	0
ENSMUSG00000109556.3	5.85969742631079	-0.095769267629761	0.275930053141096	0.405615477826794	0.659759580453201	ENSMUSG00000109556	NA	0
ENSMUSG00000120488.1	7.39824647783173	0.0748248500505235	0.28232025229823	0.405556208217406	0.659759580453201	ENSMUSG00000120488	NA	0
ENSMUSG00000022760.18	329.152100259713	-0.10419406365421	0.14809787171383	0.405588326685406	0.659759580453201	ENSMUSG00000022760	Thap7	0
ENSMUSG00000059811.14	346.840049737074	-0.123959966724752	0.210523916269515	0.405541217165053	0.659759580453201	ENSMUSG00000059811	Atl2	0
ENSMUSG00000034868.10	100.69280658148	0.101327759539676	0.139580632982512	0.405677378191945	0.659784523829392	ENSMUSG00000034868	Myl12b	0
ENSMUSG00000057054.12	11.1796997323865	0.109467308354525	0.26514695786219	0.40580857734479	0.659798607788011	ENSMUSG00000057054	Inca1	0
ENSMUSG00000009739.19	387.732121822854	-0.113234851682557	0.17064315680574	0.405768926576992	0.659798607788011	ENSMUSG00000009739	Pou6f1	0
ENSMUSG00000024382.14	954.479639611568	-0.0646596053056882	0.0804784490961311	0.405825736951974	0.659798607788011	ENSMUSG00000024382	Ercc3	0
ENSMUSG00000020978.11	316.040501990501	0.100712206887764	0.139978232610741	0.405970077543143	0.659957552628361	ENSMUSG00000020978	Klhdc2	0
ENSMUSG00000048486.7	123.509230100974	0.114275084341633	0.162100628675336	0.406147605379252	0.660021478414142	ENSMUSG00000048486	Fitm2	0
ENSMUSG00000032115.15	2910.50517636539	-0.125003951143487	0.206568533691768	0.406149147455213	0.660021478414142	ENSMUSG00000032115	Hyou1	0
ENSMUSG00000050103.19	25.133115775524	-0.103959990763696	0.268514252670214	0.406133634983112	0.660021478414142	ENSMUSG00000050103	Agmo	0
ENSMUSG00000006675.11	3.23579015933052	-0.0649966635087666	0.283584811712929	0.406266297359069	0.660027264096247	ENSMUSG00000006675	P4htm	0
ENSMUSG00000044328.14	117.531916760872	-0.119546659141911	0.192194826069972	0.406200418955796	0.660027264096247	ENSMUSG00000044328	Trp53i13	0
ENSMUSG00000040592.12	62.6698910250847	-0.112423803939812	0.254780445881821	0.406292455180144	0.660027264096247	ENSMUSG00000040592	Cd79b	0
ENSMUSG00000097990.2	5.83139869051413	0.103948294236223	0.271086068561497	0.406579688919547	0.660418160300477	ENSMUSG00000097990	Gm19557	0
ENSMUSG00000002803.15	98.5297287984475	-0.120619826682032	0.192482660804875	0.40674367121468	0.660608789252728	ENSMUSG00000002803	Btbd6	0
ENSMUSG00000063286.10	1391.61698191763	-0.0681318863152117	0.28309638711485	0.40681501659887	0.660648936411392	ENSMUSG00000063286	Gm8995	0
ENSMUSG00000097313.4	20.2796993537991	0.119356460923233	0.24977369194298	0.40686556380471	0.66065530295083	ENSMUSG00000097313	Gm26569	0
ENSMUSG00000028062.16	826.674843709663	-0.113818097603635	0.16173108749039	0.406932440109897	0.660688179662786	ENSMUSG00000028062	Lamtor2	0
ENSMUSG00000024146.10	645.281725857267	-0.0681243501647065	0.0861059736164885	0.407117969415538	0.660837954937422	ENSMUSG00000024146	Cript	0
ENSMUSG00000034300.18	1216.54299377935	-0.10249336619386	0.142714569513014	0.407095712514446	0.660837954937422	ENSMUSG00000034300	Fam53c	0
ENSMUSG00000053293.10	880.952407586673	-0.101880338147264	0.139373719793262	0.407200007290629	0.66089540702187	ENSMUSG00000053293	Pom121	0
ENSMUSG00000090761.2	57.1122018671051	-0.118113589005534	0.18259066873879	0.407469056829146	0.661166833299781	ENSMUSG00000090761	Gm17201	0
ENSMUSG00000038055.13	135.788727775673	-0.106974297012873	0.151501816495027	0.407507230941279	0.661166833299781	ENSMUSG00000038055	Dexi	0
ENSMUSG00000049411.16	155.420662567155	-0.103933610136488	0.147119594830958	0.407446386737732	0.661166833299781	ENSMUSG00000049411	Tmem241	0
ENSMUSG00000020346.17	2177.28234201669	-0.112226392606399	0.166560335071628	0.407704732712593	0.661411536272582	ENSMUSG00000020346	Mgat1	0
ENSMUSG00000047888.11	707.936161861479	0.121063516192511	0.185773403898513	0.407996587653872	0.661733476472952	ENSMUSG00000047888	Tnrc6b	0
ENSMUSG00000025190.14	939.785333558578	-0.115804547631693	0.178851298753658	0.407963350072757	0.661733476472952	ENSMUSG00000025190	Got1	0
ENSMUSG00000003200.11	1136.91470810603	-0.11035422937876	0.17186608060386	0.408083900402826	0.661799334417722	ENSMUSG00000003200	Sh3gl1	0
ENSMUSG00000079442.13	710.798070209763	0.112276809725039	0.181439249272611	0.408267096009682	0.661837830183667	ENSMUSG00000079442	St6galnac4	0
ENSMUSG00000028096.14	350.749890466305	-0.0905444255852243	0.124399196073787	0.408294479048305	0.661837830183667	ENSMUSG00000028096	Gpr89	0
ENSMUSG00000042505.7	33.715553901672	-0.122713342509134	0.217219776322146	0.408289260647545	0.661837830183667	ENSMUSG00000042505	Acn9	0
ENSMUSG00000031660.15	1283.45462016916	-0.0819726912055556	0.112689304713875	0.408195203053648	0.661837830183667	ENSMUSG00000031660	Brd7	0
ENSMUSG00000031887.14	392.973097921375	-0.101178016481309	0.146185785880743	0.40844025530873	0.66198846798443	ENSMUSG00000031887	Tradd	0
ENSMUSG00000098091.2	8.04907960545712	0.0971058588878578	0.274119936261789	0.408480850842534	0.66198846798443	ENSMUSG00000098091	Gm16470	0
ENSMUSG00000064936.3	6.87799136600133	0.0876660387242809	0.279540764617955	0.408599592010149	0.662105171453773	ENSMUSG00000064936	Gm23722	0
ENSMUSG00000029686.16	1136.47127415443	0.125459012018882	0.218455238471938	0.408919443040788	0.662185841566082	ENSMUSG00000029686	Cul1	0
ENSMUSG00000010755.18	963.859212066803	-0.107892940099424	0.165974506519261	0.408904289426094	0.662185841566082	ENSMUSG00000010755	Cars	0
ENSMUSG00000017765.18	971.152542129027	0.111959251128847	0.171661089612237	0.408884528360124	0.662185841566082	ENSMUSG00000017765	Slc12a4	0
ENSMUSG00000084145.4	12.5337039986584	-0.119264814144626	0.247185584718985	0.408929784296931	0.662185841566082	ENSMUSG00000084145	Gm12263	0
ENSMUSG00000040746.16	361.877756899537	-0.111819348259734	0.16652529596152	0.408829304714142	0.662185841566082	ENSMUSG00000040746	Rnf167	0
ENSMUSG00000021822.4	1821.60063782672	-0.10609079139883	0.265027013763548	0.408806392975836	0.662185841566082	ENSMUSG00000021822	Plau	0
ENSMUSG00000034212.15	8.41722739040371	0.0831833830839165	0.279745561610722	0.409096463065009	0.662228697037372	ENSMUSG00000034212	Ankmy1	0
ENSMUSG00000086825.2	56.2657067125093	-0.0892632379508882	0.277866469672712	0.40905059192046	0.662228697037372	ENSMUSG00000086825	Gm15675	0
ENSMUSG00000067928.7	32.6274867481939	0.0949531014809387	0.277079583991681	0.409084347615129	0.662228697037372	ENSMUSG00000067928	Zfp760	0
ENSMUSG00000017747.14	407.983357030232	-0.102019847676437	0.144280542642416	0.409180186378625	0.662288560749227	ENSMUSG00000017747	Ghdc	0
ENSMUSG00000078485.5	801.033398672369	-0.118866014101985	0.225983346582491	0.409327853184039	0.662300599721897	ENSMUSG00000078485	Plekhn1	0
ENSMUSG00000031834.16	661.703794602647	0.116443178168239	0.164517239176222	0.409284862760031	0.662300599721897	ENSMUSG00000031834	Pik3r2	0
ENSMUSG00000034345.15	604.556361008625	-0.102971345572486	0.144750875779075	0.409237815413171	0.662300599721897	ENSMUSG00000034345	Gtf2h5	0
ENSMUSG00000000134.18	3579.73583686587	-0.10605816920828	0.150735260564609	0.409412478259386	0.662361886784339	ENSMUSG00000000134	Tfe3	0
ENSMUSG00000079610.10	54.8426489364369	0.106165489857282	0.153935354306637	0.409601349229162	0.662591793267267	ENSMUSG00000079610	Ankrd39	0
ENSMUSG00000036427.6	8253.09527626615	-0.123410296530529	0.220383313439674	0.409684864420997	0.662651237897387	ENSMUSG00000036427	Gpi1	0
ENSMUSG00000058672.8	1476.48966021452	-0.12260696684291	0.211803639870369	0.409940727915976	0.662989404616078	ENSMUSG00000058672	Tubb2a	0
ENSMUSG00000000594.8	5063.14324904701	0.123892994900006	0.213188080006255	0.410003333222397	0.663007206368603	ENSMUSG00000000594	Gm2a	0
ENSMUSG00000024248.15	1831.93980212122	-0.117178861511381	0.192693666336141	0.41004532072892	0.663007206368603	ENSMUSG00000024248	Cox7a2l	0
ENSMUSG00000034951.11	799.55286545659	-0.0817764207065056	0.106195993167833	0.410289539984368	0.663175050426478	ENSMUSG00000034951	Cog7	0
ENSMUSG00000004317.15	791.016189345184	-0.102065776427825	0.142910209180247	0.410289526873208	0.663175050426478	ENSMUSG00000004317	Clcn5	0
ENSMUSG00000031059.10	824.155711086232	-0.117279079189769	0.183593259332591	0.410240594364809	0.663175050426478	ENSMUSG00000031059	Ndufb11	0
ENSMUSG00000079658.10	809.085237825469	-0.120970792481885	0.196963454864267	0.410563793870257	0.663256028203701	ENSMUSG00000079658	Tceb1	0
ENSMUSG00000027439.10	580.459492018327	0.104200121078739	0.145632544460368	0.410528064714679	0.663256028203701	ENSMUSG00000027439	Gzf1	0
ENSMUSG00000038119.16	28.4181043744487	0.112435978514624	0.262978094322584	0.410430447511276	0.663256028203701	ENSMUSG00000038119	Cdon	0
ENSMUSG00000045374.19	2206.33468954071	0.101411055935425	0.157318908542194	0.410571763015653	0.663256028203701	ENSMUSG00000045374	Wdr81	0
ENSMUSG00000087095.4	3.90819894717132	0.0499987031471098	0.289564485927753	0.410573690689157	0.663256028203701	ENSMUSG00000087095	Emx2os	0
ENSMUSG00000006494.12	769.805497051329	-0.124251384573519	0.244169572444936	0.410970468882326	0.66336757502776	ENSMUSG00000006494	Pdk1	0
ENSMUSG00000003762.14	251.037010574432	-0.10980911318376	0.163720740222323	0.410938243184579	0.66336757502776	ENSMUSG00000003762	Adck4	0
ENSMUSG00000005610.18	14529.6795432959	-0.120454798462492	0.182728469495201	0.410854273521859	0.66336757502776	ENSMUSG00000005610	Eif4g2	0
ENSMUSG00000010751.16	64.0485778204021	0.1242881909049	0.216925468421627	0.410939631865884	0.66336757502776	ENSMUSG00000010751	Tnfrsf22	0
ENSMUSG00000078695.9	162.02090481637	-0.122080179259711	0.21234142191839	0.410886648824343	0.66336757502776	ENSMUSG00000078695	Cisd3	0
ENSMUSG00000035161.8	284.033149182816	-0.120584664884473	0.231720254182856	0.41092445425907	0.66336757502776	ENSMUSG00000035161	Ints6	0
ENSMUSG00000048832.10	1071.46988423556	0.11265914071843	0.168018858457961	0.410953220492982	0.66336757502776	ENSMUSG00000048832	Vps37c	0
ENSMUSG00000099375.2	8.28701224126292	0.0852419337539103	0.280243216211604	0.411089200719536	0.663395326101548	ENSMUSG00000099375	Gm28187	0
ENSMUSG00000024787.15	529.617895900104	0.0951431516973807	0.128154716476166	0.411124232952562	0.663395326101548	ENSMUSG00000024787	Snx15	0
ENSMUSG00000042903.9	388.486738881664	-0.11126161788889	0.167912883221606	0.411128121850356	0.663395326101548	ENSMUSG00000042903	Foxo4	0
ENSMUSG00000038042.12	38.764855334728	-0.122087271555435	0.216685690981843	0.411283298446462	0.663570149816434	ENSMUSG00000038042	Ptpdc1	0
ENSMUSG00000036646.14	1763.16548627931	-0.0967265780154652	0.140663310939524	0.411375739117623	0.6635885634937	ENSMUSG00000036646	Man1b1	0
ENSMUSG00000028057.15	1172.46873855131	0.114305108557705	0.170644075059351	0.41138837897725	0.6635885634937	ENSMUSG00000028057	Rit1	0
ENSMUSG00000063383.6	10.1802983920981	-0.0861129865241029	0.278397282345154	0.411480999441417	0.663662411051274	ENSMUSG00000063383	Zfp947	0
ENSMUSG00000109108.2	7.33790476708746	-0.0972174138595706	0.274247476102268	0.411618768183136	0.663748136164752	ENSMUSG00000109108	NA	0
ENSMUSG00000040390.14	248.399712138317	0.111585002678567	0.165051771501579	0.41165154926671	0.663748136164752	ENSMUSG00000040390	Map3k10	0
ENSMUSG00000039199.7	194.89414573368	0.108685923115243	0.156440235146564	0.411674685624662	0.663748136164752	ENSMUSG00000039199	Zdhhc1	0
ENSMUSG00000040860.17	92.8943726623621	-0.119815482128597	0.200545983319791	0.411989448915231	0.664028950253659	ENSMUSG00000040860	Crocc	0
ENSMUSG00000040997.15	1212.44779070909	0.11876488814978	0.184222539062873	0.411945583162205	0.664028950253659	ENSMUSG00000040997	Abhd4	0
ENSMUSG00000053846.6	118.144149392115	-0.0416726242980333	0.284909335527712	0.411903817047649	0.664028950253659	ENSMUSG00000053846	Lipg	0
ENSMUSG00000078794.5	19.7340549163634	0.088867709022394	0.278483162292285	0.412237681462289	0.664353470045401	ENSMUSG00000078794	Dact3	0
ENSMUSG00000103567.2	13.5709071406128	-0.101002145981654	0.271474378795404	0.41232689378352	0.664421671559046	ENSMUSG00000103567	Pcdhga5	0
ENSMUSG00000020523.15	643.962904457677	-0.0605490126488486	0.0767468981875702	0.412513284551113	0.664646432659167	ENSMUSG00000020523	Fam114a2	0
ENSMUSG00000031843.3	178.830877255801	-0.114296556843206	0.179424762949122	0.412671658887519	0.664674859017535	ENSMUSG00000031843	Mphosph6	0
ENSMUSG00000042549.12	34.093167263284	0.122503392518262	0.212508999644332	0.41260792022606	0.664674859017535	ENSMUSG00000042549	Map2k3os	0
ENSMUSG00000023048.14	2516.26930749138	0.110530650014048	0.161234057671862	0.412660173096012	0.664674859017535	ENSMUSG00000023048	Prr13	0
ENSMUSG00000108064.2	36.5310461071123	0.118661579107998	0.245576413910193	0.412740212288567	0.664704848007276	ENSMUSG00000108064	NA	0
ENSMUSG00000020456.18	2939.09332849126	0.097946580045148	0.134378226413815	0.412831015771334	0.664704848007276	ENSMUSG00000020456	Ogdh	0
ENSMUSG00000039345.17	86.3894148074343	-0.117405234918881	0.188545675137399	0.412823411094135	0.664704848007276	ENSMUSG00000039345	Mettl22	0
ENSMUSG00000026360.10	1064.72037114565	-0.120086968533066	0.211165955983586	0.412901786695609	0.664743258230892	ENSMUSG00000026360	Rgs2	0
ENSMUSG00000022141.8	821.393915079814	0.100954059582432	0.273143759164935	0.413021743395996	0.664860836421025	ENSMUSG00000022141	Nipbl	0
ENSMUSG00000024830.18	290.846613505966	0.0893937241520981	0.121022413465601	0.413151162108325	0.664993617620455	ENSMUSG00000024830	Rps6kb2	0
ENSMUSG00000025782.13	259.931506787606	-0.0986869130268241	0.136290558941817	0.413450901517281	0.665400479736297	ENSMUSG00000025782	Taf3	0
ENSMUSG00000020717.20	254.523638513201	0.115345070017401	0.255460798267508	0.413502021749345	0.665407171625948	ENSMUSG00000020717	Pecam1	0
ENSMUSG00000026116.12	2062.93790411791	-0.0758239409145258	0.0966947900897982	0.413823694048709	0.665708995310914	ENSMUSG00000026116	Tmem131	0
ENSMUSG00000045326.14	11.2862148809199	-0.0887052380115617	0.278366353680377	0.413742950709164	0.665708995310914	ENSMUSG00000045326	Fndc7	0
ENSMUSG00000000958.11	1030.34166794979	-0.11402047685257	0.17549046114955	0.413830533608479	0.665708995310914	ENSMUSG00000000958	Slc7a7	0
ENSMUSG00000019877.11	3235.19300311777	0.122494464824767	0.207946142273207	0.413915475804705	0.665770050706876	ENSMUSG00000019877	Serinc1	0
ENSMUSG00000006058.11	826.010746344061	-0.0942729105839187	0.13244483739628	0.414050829669935	0.665912168625802	ENSMUSG00000006058	Snf8	0
ENSMUSG00000043059.17	633.072924683714	-0.0957747588220129	0.133554185569185	0.414244716955281	0.666115465842624	ENSMUSG00000043059	Zfp513	0
ENSMUSG00000060002.15	220.694967777512	0.11859155268464	0.187943449122627	0.414279884989384	0.666115465842624	ENSMUSG00000060002	Chpt1	0
ENSMUSG00000021958.6	113.925709324026	-0.117568483083695	0.191941466514743	0.41431827231781	0.666115465842624	ENSMUSG00000021958	Pinx1	0
ENSMUSG00000003484.5	74.8509353235594	0.101511544699853	0.271074838620345	0.414454875950571	0.666259489147225	ENSMUSG00000003484	Cyp4f18	0
ENSMUSG00000004789.11	1949.89385800072	0.0842150657220707	0.1131878709469	0.414586989370347	0.666396262324271	ENSMUSG00000004789	Dlst	0
ENSMUSG00000061461.12	369.891877552018	-0.108496473261324	0.159376046678449	0.415098333775133	0.667142501277207	ENSMUSG00000061461	Smim20	0
ENSMUSG00000120668.1	6.78061286964452	0.0898601692243648	0.277587144992655	0.415157648877088	0.667161713972813	ENSMUSG00000120668	NA	0
ENSMUSG00000032376.13	857.279445437559	-0.0801799348783544	0.106176301097304	0.4152044600051	0.667161713972813	ENSMUSG00000032376	Usp3	0
ENSMUSG00000038811.14	2711.99926851928	0.116812921233143	0.18112072400012	0.41529068898345	0.667224602812848	ENSMUSG00000038811	Gngt2	0
ENSMUSG00000021619.7	131.701078581405	-0.118712327655958	0.201625306053468	0.41564491799427	0.667718009417326	ENSMUSG00000021619	Atg10	0
ENSMUSG00000050556.10	12.8331407514225	-0.107380950882836	0.261870692468642	0.415991929271001	0.6678108382825	ENSMUSG00000050556	Kcnb1	0
ENSMUSG00000002222.15	1093.58128059195	0.109132515858039	0.169919932177202	0.415823253008422	0.6678108382825	ENSMUSG00000002222	Rmnd5a	0
ENSMUSG00000020312.13	17.6101889176852	0.0844548482992299	0.279682427510164	0.415976598816118	0.6678108382825	ENSMUSG00000020312	Shc2	0
ENSMUSG00000025135.13	725.485100743745	-0.114809215412841	0.176539351611574	0.416032625416023	0.6678108382825	ENSMUSG00000025135	Anapc11	0
ENSMUSG00000120144.1	422.914979820932	-0.119214810286274	0.2353019167382	0.415802471407144	0.6678108382825	ENSMUSG00000120144	NA	0
ENSMUSG00000022185.20	2488.98388851384	-0.0532682548858072	0.0680066715249422	0.41599421968767	0.6678108382825	ENSMUSG00000022185	Acin1	0
ENSMUSG00000019320.15	5.66873935002764	0.0964742252351866	0.27385188736442	0.415852988074752	0.6678108382825	ENSMUSG00000019320	Noxo1	0
ENSMUSG00000020755.10	726.623739835763	-0.0988622479579552	0.141316510801183	0.416141516097116	0.66790996166516	ENSMUSG00000020755	Sap30bp	0
ENSMUSG00000049577.16	90.5254446391494	0.121905828830726	0.212518489841185	0.416319409678882	0.668119800174433	ENSMUSG00000049577	Zfpm1	0
ENSMUSG00002076083.1	174.646008895463	-0.0925488365847109	0.127644004218702	0.416379284018967	0.668140212374263	ENSMUSG00002076083	NA	0
ENSMUSG00000004285.13	1944.02590650402	0.104811554881724	0.156088501131029	0.416493084198917	0.668247141888172	ENSMUSG00000004285	Atp6v1f	0
ENSMUSG00000031004.9	712.019639298056	-0.0652293163191585	0.28112873536688	0.416574758994666	0.668302509080098	ENSMUSG00000031004	Mki67	0
ENSMUSG00000022708.17	303.821622095553	0.111127549952816	0.261662451454065	0.416629946322803	0.668315375234665	ENSMUSG00000022708	Zbtb20	0
ENSMUSG00000026736.4	5.4374671791484	0.0994617149686054	0.27134881163829	0.416720153676431	0.668384407679573	ENSMUSG00000026736	4930426L09Rik	0
ENSMUSG00000050323.15	53.7601698965018	-0.117330903671168	0.19200081031818	0.416865135715229	0.668389963556532	ENSMUSG00000050323	Ndufaf6	0
ENSMUSG00000059772.13	110.96110451311	0.106328601540471	0.160201604646079	0.416778776761149	0.668389963556532	ENSMUSG00000059772	Slx1b	0
ENSMUSG00000022300.11	648.306990121642	0.0926954811697082	0.126627573582367	0.416826820422737	0.668389963556532	ENSMUSG00000022300	Dcaf13	0
ENSMUSG00000032020.16	1375.04021377771	0.0945595380297619	0.131765038492422	0.416941885580067	0.668437381396692	ENSMUSG00000032020	Ubash3b	0
ENSMUSG00000040463.17	2541.20832514082	-0.118191140305392	0.186831169032563	0.417041315731957	0.668521145220737	ENSMUSG00000040463	Mybbp1a	0
ENSMUSG00000040105.4	181.206579693478	0.104959444294296	0.15279757036081	0.41723524013388	0.668756348128614	ENSMUSG00000040105	Ppapdc2	0
ENSMUSG00000020732.14	8.52096174601762	0.103691344468633	0.268526771491792	0.41754980028016	0.669184834313945	ENSMUSG00000020732	Rab37	0
ENSMUSG00000049091.8	1666.88702275452	0.111080804798727	0.175719852037227	0.417735204362934	0.669406255442029	ENSMUSG00000049091	Sephs2	0
ENSMUSG00000073427.5	8.38007756098891	0.0827149099174185	0.280155725703095	0.417823894879949	0.669472663864526	ENSMUSG00000073427	Gm4924	0
ENSMUSG00000121793.1	9.14979705895764	-0.105415712449724	0.265299802908492	0.418515361506152	0.670428960676163	ENSMUSG00000121793	NA	0
ENSMUSG00000022965.9	3901.32755099424	-0.0876271213704419	0.119908056782456	0.418513831384459	0.670428960676163	ENSMUSG00000022965	Ifngr2	0
ENSMUSG00000033933.14	585.248897597914	0.0991465006700174	0.140292253117374	0.418598078900249	0.670485663569708	ENSMUSG00000033933	Vhl	0
ENSMUSG00000034216.13	1688.8922800578	0.102146110844616	0.151276538972312	0.41868409599525	0.670547638313179	ENSMUSG00000034216	Vps18	0
ENSMUSG00000108621.3	169.888174903243	0.0987970242249138	0.272746792731132	0.418918349703928	0.670623719626417	ENSMUSG00000108621	NA	0
ENSMUSG00000035547.15	809.474994216706	0.116497895229266	0.189906921919264	0.418807383612834	0.670623719626417	ENSMUSG00000035547	Capn5	0
ENSMUSG00000037275.15	481.402022899714	-0.107439530652529	0.164896833537904	0.418849713649467	0.670623719626417	ENSMUSG00000037275	Gemin5	0
ENSMUSG00000021431.17	236.13123471213	0.115562510714707	0.249716437523272	0.41892092190087	0.670623719626417	ENSMUSG00000021431	Snrnp48	0
ENSMUSG00000001082.13	496.093744694927	-0.109142145522634	0.164601092174278	0.419101694616048	0.670685781682267	ENSMUSG00000001082	Mfsd10	0
ENSMUSG00000004296.15	471.877364127425	0.0431914110268324	0.284224142506179	0.419042821450491	0.670685781682267	ENSMUSG00000004296	Il12b	0
ENSMUSG00000024580.9	311.887813292732	-0.0658076032947349	0.0857626498280184	0.41909350303707	0.670685781682267	ENSMUSG00000024580	Grpel2	0
ENSMUSG00000040479.13	5580.78715773887	0.100063754096941	0.147761332327341	0.419170320750389	0.67071985033453	ENSMUSG00000040479	Dgkz	0
ENSMUSG00000054737.12	61.4275528881202	0.0881886298775217	0.277723203265706	0.419241625827207	0.670758197419342	ENSMUSG00000054737	Zfp182	0
ENSMUSG00000070871.11	90.791442622597	0.110116960135202	0.163985601684106	0.419311195490283	0.67079375961407	ENSMUSG00000070871	Ccnyl1	0
ENSMUSG00000019179.11	2842.04952695382	-0.112872262720207	0.172009620388372	0.419617103502318	0.671207353750773	ENSMUSG00000019179	Mdh2	0
ENSMUSG00000025907.15	279.351168839427	0.0987822156460514	0.272470810607022	0.419781994506255	0.67134425312477	ENSMUSG00000025907	Rb1cc1	0
ENSMUSG00000021904.7	7.79876949902252	-0.0630504786996789	0.283382876939645	0.419797450962345	0.67134425312477	ENSMUSG00000021904	Sema3g	0
ENSMUSG00000033721.17	522.11987373237	-0.118290944547039	0.208628493589924	0.419867952236714	0.671381222801264	ENSMUSG00000033721	Vav3	0
ENSMUSG00000002010.18	1104.01764579422	-0.100803139279154	0.144512511031091	0.419936091947091	0.671414408350071	ENSMUSG00000002010	Idh3g	0
ENSMUSG00000039531.9	444.029718289161	-0.0955281172611991	0.271903952147528	0.42007847837448	0.671414772711563	ENSMUSG00000039531	Zufsp	0
ENSMUSG00000037089.12	1154.86937639636	-0.112266022636588	0.176590985416542	0.419992857258801	0.671414772711563	ENSMUSG00000037089	Slc35b2	0
ENSMUSG00000024883.9	51.1545947451642	-0.107998774540148	0.259867240712239	0.420055094496546	0.671414772711563	ENSMUSG00000024883	Rin1	0
ENSMUSG00000011008.14	909.838306648721	-0.113686902624308	0.243638250088556	0.420200449259032	0.671533968593641	ENSMUSG00000011008	Mcoln2	0
ENSMUSG00000037993.9	2321.3131843415	-0.0767425554703492	0.101257775767294	0.420330270059628	0.67158994096469	ENSMUSG00000037993	Dhx38	0
ENSMUSG00000047879.18	944.634306700717	-0.112145623986846	0.176920201568462	0.420300007549332	0.67158994096469	ENSMUSG00000047879	Usp14	0
ENSMUSG00000032171.8	696.190744053254	-0.112847820965209	0.178705052822007	0.420487352648813	0.671689436266182	ENSMUSG00000032171	Pin1	0
ENSMUSG00000121082.1	17.7554700133868	0.120369887393688	0.238520830407667	0.420441348885013	0.671689436266182	ENSMUSG00000121082	NA	0
ENSMUSG00000032740.18	257.56507153495	0.0895054491406633	0.277909266753145	0.420614778608975	0.67181724699702	ENSMUSG00000032740	Ccdc88a	0
ENSMUSG00000058420.9	2.13670652441666	0.0424568721569007	0.284492254891667	0.420768225314933	0.671920952552449	ENSMUSG00000058420	Syt17	0
ENSMUSG00000020515.14	888.982032053947	-0.0800071445379542	0.107869239704013	0.420813312923758	0.671920952552449	ENSMUSG00000020515	Cnot8	0
ENSMUSG00000113491.2	29.4824222653343	0.0988743950505346	0.271221447251086	0.420821972824507	0.671920952552449	ENSMUSG00000113491	NA	0
ENSMUSG00000027583.14	7.96963676020939	0.0900578987560338	0.276531622990564	0.420990775160933	0.672114737268198	ENSMUSG00000027583	Zbtb46	0
ENSMUSG00000071076.9	398.863080351243	0.121532828355166	0.214379379417718	0.421149032922802	0.672283168594035	ENSMUSG00000071076	Jund	0
ENSMUSG00000020728.18	5.68081502313736	-0.077498052860732	0.280356970488794	0.421191169991478	0.672283168594035	ENSMUSG00000020728	Cep112	0
ENSMUSG00000105176.2	8.73658506378515	0.0960180112460682	0.273037221598955	0.42132566583098	0.672422094971745	ENSMUSG00000105176	NA	0
ENSMUSG00000079941.3	13.3726386878681	-0.109302770791118	0.257768851961927	0.421538811835489	0.67268649903109	ENSMUSG00000079941	Gm11273	0
ENSMUSG00000021102.5	342.691355634186	-0.109392227647822	0.167618488364575	0.421591748587462	0.672695212357629	ENSMUSG00000021102	Glrx5	0
ENSMUSG00000009035.16	2296.64788014658	-0.106213415830132	0.155091564749367	0.421798271556766	0.672948959541473	ENSMUSG00000009035	Tmem184b	0
ENSMUSG00000046085.8	8.10695893827286	0.114127835327967	0.252698365800345	0.421869032197901	0.672976318371137	ENSMUSG00000046085	4931422A03Rik	0
ENSMUSG00000059669.9	176.195858558601	-0.0992008413814218	0.142697087332698	0.421957908985051	0.672976318371137	ENSMUSG00000059669	Taf1b	0
ENSMUSG00000061046.10	282.970238616667	0.101223570126927	0.146428391411939	0.421914971489603	0.672976318371137	ENSMUSG00000061046	Haghl	0
ENSMUSG00000120405.1	7.20768636999129	0.0803280289868578	0.279316333736791	0.422210740834068	0.673261906949016	ENSMUSG00000120405	NA	0
ENSMUSG00000052539.16	49.4730564406569	-0.10861043843268	0.257934081010398	0.422232006856444	0.673261906949016	ENSMUSG00000052539	Magi3	0
ENSMUSG00000021752.15	215.099730223495	0.113032817506319	0.176310324517901	0.422347418249023	0.673370155189649	ENSMUSG00000021752	Kctd6	0
ENSMUSG00000026893.5	120.231238226105	0.119583166609373	0.231517587144342	0.422512869914053	0.673558151869061	ENSMUSG00000026893	Gca	0
ENSMUSG00000001627.13	679.838515889057	-0.115612092429649	0.18682214694799	0.422683389522276	0.673684048537122	ENSMUSG00000001627	Ifrd1	0
ENSMUSG00000024576.15	3024.69887598846	-0.0975138140925938	0.136958648008286	0.422686935669068	0.673684048537122	ENSMUSG00000024576	Csnk1a1	0
ENSMUSG00000025939.20	314.323023887227	-0.105687817247088	0.162133561562382	0.422854778824827	0.67387575763907	ENSMUSG00000025939	Ube2w	0
ENSMUSG00000063663.12	120.728852495856	0.0940505035631204	0.2727992150297	0.423023985869787	0.674069596917343	ENSMUSG00000063663	Brwd3	0
ENSMUSG00000059013.13	241.024123581353	0.120047887604611	0.225692213575984	0.423279909549494	0.674084841994767	ENSMUSG00000059013	Sh2d3c	0
ENSMUSG00000085448.2	4.12383064943982	0.0826882104257457	0.279144778151932	0.423413336379513	0.674084841994767	ENSMUSG00000085448	Gm13963	0
ENSMUSG00000027364.15	5.3386861585419	0.0950097511131008	0.272522239923717	0.423127131479934	0.674084841994767	ENSMUSG00000027364	Usp50	0
ENSMUSG00000047824.14	860.326302333964	0.0975896025593194	0.138242930824167	0.423141803376574	0.674084841994767	ENSMUSG00000047824	Pygo2	0
ENSMUSG00000035561.6	546.861343688969	0.114751550420112	0.201926309997354	0.423379860530562	0.674084841994767	ENSMUSG00000035561	Aldh1b1	0
ENSMUSG00000044807.14	11.0564592551408	0.0950353704646673	0.273722851049463	0.423414150169625	0.674084841994767	ENSMUSG00000044807	Zfp354c	0
ENSMUSG00000075486.11	342.82984127426	-0.09151730869682	0.129712581065455	0.423235084763658	0.674084841994767	ENSMUSG00000075486	Commd6	0
ENSMUSG00000060675.14	483.835543537875	-0.118818903856139	0.220478179552656	0.423413682598776	0.674084841994767	ENSMUSG00000060675	Pla2g16	0
ENSMUSG00000033233.18	38.9419705991286	-0.11727381940558	0.203477360617629	0.423534040468401	0.67415143567935	ENSMUSG00000033233	Trim45	0
ENSMUSG00000071073.6	5.74624968413576	-0.0770639060960246	0.279785442704814	0.423598717753776	0.67415143567935	ENSMUSG00000071073	Lrrc73	0
ENSMUSG00000024807.19	1200.00914458807	0.0932198793522185	0.129183274414999	0.423580965558782	0.67415143567935	ENSMUSG00000024807	Syvn1	0
ENSMUSG00000051790.16	108.586078254906	-0.115430278239094	0.237459552539624	0.423878606866716	0.674521111937837	ENSMUSG00000051790	Nlgn2	0
ENSMUSG00000003810.15	1145.09902239899	-0.0986805858617898	0.150558420446909	0.424142119116387	0.674795867825924	ENSMUSG00000003810	Mast2	0
ENSMUSG00000056076.14	3752.54661076916	-0.0940288787713453	0.144755936108879	0.42414651696363	0.674795867825924	ENSMUSG00000056076	Eif3b	0
ENSMUSG00000028300.15	1030.22909791518	0.106359844668057	0.15857782956586	0.424244403000429	0.674800061305914	ENSMUSG00000028300	3110043O21Rik	0
ENSMUSG00000052395.18	402.750754555357	-0.093515136150518	0.133487696675852	0.424204631432164	0.674800061305914	ENSMUSG00000052395	Rft1	0
ENSMUSG00000097164.4	226.66328754048	-0.0920171745248413	0.13018265559575	0.424467099512212	0.675002730975144	ENSMUSG00000097164	Cep83os	0
ENSMUSG00000061244.15	516.604953767272	0.105734090579908	0.263199846578441	0.424426461822622	0.675002730975144	ENSMUSG00000061244	Exoc5	0
ENSMUSG00000040865.17	638.167026882274	0.118742501332853	0.231632451946444	0.424635534912815	0.675043295655748	ENSMUSG00000040865	Ino80d	0
ENSMUSG00000041959.15	1051.73794526988	-0.115598854693767	0.231154469429761	0.424595399828102	0.675043295655748	ENSMUSG00000041959	S100a10	0
ENSMUSG00000042502.11	1337.5470108225	-0.0907946814013999	0.1279032345003	0.424579726273699	0.675043295655748	ENSMUSG00000042502	Cd2bp2	0
ENSMUSG00000001436.16	158.207336188402	-0.11330678515582	0.186539536810561	0.424756856082827	0.675160409898764	ENSMUSG00000001436	Slc19a1	0
ENSMUSG00000037098.19	173.270305857977	-0.0945025300678544	0.134204896508428	0.424858014023056	0.675245451563958	ENSMUSG00000037098	Rab11fip3	0
ENSMUSG00000009772.16	500.960978315971	0.102711106765749	0.152331866717265	0.425043897920141	0.675465117724369	ENSMUSG00000009772	Nuak2	0
ENSMUSG00000072066.8	28.2001971376947	-0.0797190068219746	0.278694396912389	0.42533682840439	0.675854830286173	ENSMUSG00000072066	6720489N17Rik	0
ENSMUSG00000005672.13	10.9406817997849	0.0896348073898057	0.27568088068286	0.425545787385449	0.676035235055996	ENSMUSG00000005672	Kit	0
ENSMUSG00000055065.8	5529.67662279253	0.0600592709940933	0.0785065125717266	0.425530569251991	0.676035235055996	ENSMUSG00000055065	Ddx17	0
ENSMUSG00000028417.4	16.0465489728747	0.10777471437237	0.259137179916827	0.425635391734965	0.676101778642681	ENSMUSG00000028417	Tal2	0
ENSMUSG00000036835.8	543.199344687941	-0.112987080771945	0.182505525995473	0.425741816335717	0.67619502249308	ENSMUSG00000036835	Psenen	0
ENSMUSG00000030882.20	20.56392806991	0.112053324704242	0.252938414457552	0.425795337134564	0.676204229080883	ENSMUSG00000030882	Dnhd1	0
ENSMUSG00000044709.7	498.91413068241	-0.100106856228685	0.156452946089467	0.425942600013624	0.676210722643477	ENSMUSG00000044709	Gemin7	0
ENSMUSG00000061904.13	4286.3349477274	-0.0849963989000837	0.118866265668128	0.425878626499874	0.676210722643477	ENSMUSG00000061904	Slc25a3	0
ENSMUSG00000036533.10	145.252964446178	-0.0969125263585741	0.138815049930943	0.425940546200524	0.676210722643477	ENSMUSG00000036533	Cdc42ep3	0
ENSMUSG00000021706.15	330.818638223297	0.108242203210387	0.260903517075497	0.426090329376513	0.676369468623775	ENSMUSG00000021706	Zfyve16	0
ENSMUSG00000027255.15	733.335571164041	-0.102457965042156	0.15322280244436	0.426295185377913	0.676543064697542	ENSMUSG00000027255	Arfgap2	0
ENSMUSG00000096768.10	70.8846236114249	-0.110220180688274	0.253313064127099	0.426261939493721	0.676543064697542	ENSMUSG00000096768	Erdr1	0
ENSMUSG00000042369.9	382.733115702815	-0.0643160790158223	0.0857354853465198	0.426398468022228	0.676620708307132	ENSMUSG00000042369	Rbm45	0
ENSMUSG00000031176.9	687.369227133818	0.107730431204883	0.260969171807182	0.426439616429013	0.676620708307132	ENSMUSG00000031176	Dynlt3	0
ENSMUSG00000049281.17	10.8202790328397	-0.107174784351076	0.257772123970677	0.42663204230088	0.676850230361792	ENSMUSG00000049281	Scn3b	0
ENSMUSG00000034538.9	33.5676110426004	-0.117062854728516	0.231017215880097	0.426933417870188	0.677249278972033	ENSMUSG00000034538	Zfp418	0
ENSMUSG00000011837.5	339.439020172068	-0.105423940939757	0.161327558164226	0.426979166423683	0.677249278972033	ENSMUSG00000011837	Snapc2	0
ENSMUSG00000114709.2	7.27584591472051	0.0973611634797148	0.270886015396648	0.427198808494441	0.677521817501426	ENSMUSG00000114709	NA	0
ENSMUSG00000031065.15	887.622963989818	0.0827954290361706	0.118372061466872	0.427256864358138	0.677538053843365	ENSMUSG00000031065	Cdk16	0
ENSMUSG00000033705.18	1621.71440200074	0.121627320287459	0.180851677750035	0.42745961792324	0.677561717335003	ENSMUSG00000033705	Stard9	0
ENSMUSG00000041193.16	13.1930073014972	-0.0818389360581161	0.278744720968477	0.427350496273008	0.677561717335003	ENSMUSG00000041193	Pla2g5	0
ENSMUSG00000098332.3	48.8975739069061	-0.112616537549046	0.182199337745543	0.427510886652193	0.677561717335003	ENSMUSG00000098332	5031420N21Rik	0
ENSMUSG00000025876.16	20.0514195463324	0.116668892300727	0.24272030721722	0.427490232868123	0.677561717335003	ENSMUSG00000025876	Unc5a	0
ENSMUSG00000039982.9	1240.43131708699	0.10700040418098	0.15849373040905	0.427412980068424	0.677561717335003	ENSMUSG00000039982	Dtx4	0
ENSMUSG00000078578.10	3007.64789792925	-0.0994914300351724	0.144594279242721	0.427708594857185	0.677667604756619	ENSMUSG00000078578	Ube2d3	0
ENSMUSG00000073716.7	6.43786747139551	0.0656219874881054	0.283262054063812	0.427721179288478	0.677667604756619	ENSMUSG00000073716	Gm13241	0
ENSMUSG00000020705.7	1313.09112834093	-0.0949026599095028	0.131814422476343	0.427689274727269	0.677667604756619	ENSMUSG00000020705	Ddx42	0
ENSMUSG00000108604.2	10.5288522001587	0.101593677860009	0.265493289089824	0.427943993431684	0.677944816964841	ENSMUSG00000108604	NA	0
ENSMUSG00000095930.2	12.1049304745666	0.112144085188659	0.250544321676298	0.428026417126179	0.677999586837432	ENSMUSG00000095930	Nim1k	0
ENSMUSG00000001482.16	1275.24290554619	-0.0982090555097001	0.149179557508042	0.428112504676703	0.678060147413838	ENSMUSG00000001482	Def8	0
ENSMUSG00000109669.3	40.9974041041814	0.116123303127594	0.201894401921248	0.428221874810661	0.678101196894674	ENSMUSG00000109669	NA	0
ENSMUSG00000020231.16	468.46926669653	-0.0902776235821942	0.128519421353525	0.428234138599304	0.678101196894674	ENSMUSG00000020231	Dip2a	0
ENSMUSG00000032038.8	644.02194055833	0.10392580128662	0.168138486988398	0.428292461189955	0.678117765404009	ENSMUSG00000032038	St3gal4	0
ENSMUSG00000001998.16	185.941184494174	0.115282950533538	0.239840234644234	0.42847437312298	0.678329988020057	ENSMUSG00000001998	Ap4e1	0
ENSMUSG00000056418.5	20.8080209086441	0.116580901706797	0.235610959111309	0.428532712268087	0.67834655347185	ENSMUSG00000056418	BC043934	0
ENSMUSG00000037262.8	91.4590526395204	0.109172333652878	0.256989223523014	0.428592817825531	0.678349283141459	ENSMUSG00000037262	Kin	0
ENSMUSG00000042312.11	447.772277288435	-0.111300521401909	0.180760718398383	0.428630187872502	0.678349283141459	ENSMUSG00000042312	S100a13	0
ENSMUSG00000018143.11	600.460901152472	0.113729608414693	0.183708702063375	0.428811976364003	0.678485415198388	ENSMUSG00000018143	Mafk	0
ENSMUSG00000035697.15	3725.22357437884	-0.101523215551633	0.156420708804386	0.428799246803221	0.678485415198388	ENSMUSG00000035697	Hmha1	0
ENSMUSG00000029635.16	303.988094672739	0.118382053525031	0.211935568610962	0.428902204425305	0.678552404477685	ENSMUSG00000029635	Cdk8	0
ENSMUSG00000020160.19	22.8960721464655	0.114995992813531	0.202416008466949	0.429048403877665	0.678707919453236	ENSMUSG00000020160	Meis1	0
ENSMUSG00000046404.6	74.7188563763103	0.101190787742353	0.267844600971745	0.429258582981492	0.67896459726108	ENSMUSG00000046404	Yod1	0
ENSMUSG00000105655.2	8.32820525721812	0.0843504639150052	0.277637967424396	0.429375674912517	0.679073996856285	ENSMUSG00000105655	NA	0
ENSMUSG00000028284.14	870.828706456032	0.105181537822946	0.15734774361789	0.429571271201441	0.679185796824681	ENSMUSG00000028284	Map3k7	0
ENSMUSG00000020923.18	1700.18909545182	-0.0969141215085954	0.14228551225928	0.429645586988759	0.679185796824681	ENSMUSG00000020923	Ubtf	0
ENSMUSG00000021417.16	412.950449538595	0.0947025962152328	0.137385450306262	0.429643343261021	0.679185796824681	ENSMUSG00000021417	Eci2	0
ENSMUSG00000023951.19	548.361228405543	0.0952163948862595	0.272804075855027	0.429516573421147	0.679185796824681	ENSMUSG00000023951	Vegfa	0
ENSMUSG00000031010.18	1398.77924304378	0.107324322296152	0.263695677264317	0.429686038727958	0.679185796824681	ENSMUSG00000031010	Usp9x	0
ENSMUSG00000026434.13	917.63508237119	-0.117504820280439	0.234561461343813	0.429948986723501	0.679371128710551	ENSMUSG00000026434	Nucks1	0
ENSMUSG00000042642.14	446.390506533921	-0.099224860387723	0.150589585454758	0.429967028331603	0.679371128710551	ENSMUSG00000042642	Flad1	0
ENSMUSG00000036078.17	985.217822972633	-0.110574078478466	0.163393161724289	0.430027231519108	0.679371128710551	ENSMUSG00000036078	Sigmar1	0
ENSMUSG00000053038.9	10.6330077449293	-0.10232806877245	0.263867383118462	0.43004302727115	0.679371128710551	ENSMUSG00000053038	Gm6180	0
ENSMUSG00000087502.2	24.1111671414454	0.108393084611369	0.25930142009772	0.429979388605458	0.679371128710551	ENSMUSG00000087502	Gm16091	0
ENSMUSG00000106317.2	8.58386234767387	0.0878174225293531	0.276344645261379	0.430315907790804	0.67971011660207	ENSMUSG00000106317	NA	0
ENSMUSG00000060183.8	314.217369063764	-0.0384093693749647	0.286873190570853	0.430353550429612	0.67971011660207	ENSMUSG00000060183	Cxcl11	0
ENSMUSG00000031079.13	3.50987233237567	0.0725267693051105	0.281640395117581	0.430454840493592	0.679794319544551	ENSMUSG00000031079	Zfp300	0
ENSMUSG00000029530.17	10.9309649163938	-0.0920489747671776	0.272750262769756	0.430521903125575	0.679824456189265	ENSMUSG00000029530	Ccr9	0
ENSMUSG00000029405.17	2952.71434907887	-0.0928068268377607	0.148249081009407	0.430633146999931	0.679924343641857	ENSMUSG00000029405	G3bp2	0
ENSMUSG00000041000.9	138.388616080825	0.103918078831298	0.156701319634194	0.430839384001744	0.680098399278155	ENSMUSG00000041000	Trim62	0
ENSMUSG00000020516.16	328.752358414623	0.114832715523006	0.243510331837776	0.430825147500344	0.680098399278155	ENSMUSG00000020516	Rps6kb1	0
ENSMUSG00000048495.17	54.2122140890572	0.105831149214889	0.261961491179284	0.430918846019794	0.680134758663396	ENSMUSG00000048495	Tyw5	0
ENSMUSG00000020329.13	377.311764195773	-0.0998350438908531	0.149910440268951	0.430958420726937	0.680134758663396	ENSMUSG00000020329	Polrmt	0
ENSMUSG00000121773.1	3.5598557976381	0.082101842518816	0.278460773910131	0.431183455757855	0.680414120128417	ENSMUSG00000121773	NA	0
ENSMUSG00000049516.10	552.800697032308	0.117541222865966	0.200082180449547	0.431338145646156	0.680524926927712	ENSMUSG00000049516	Spty2d1	0
ENSMUSG00000034781.6	307.934115198418	0.102769837713894	0.155659416969453	0.431349733131328	0.680524926927712	ENSMUSG00000034781	Gna11	0
ENSMUSG00000020865.17	3930.43143592573	-0.101129020587191	0.15126299982652	0.431975626766108	0.681360642953243	ENSMUSG00000020865	Abcc3	0
ENSMUSG00000038020.6	9.83664613814269	-0.100581526331498	0.264853108011774	0.43196864873905	0.681360642953243	ENSMUSG00000038020	Rapgefl1	0
ENSMUSG00000021738.6	434.255091001442	0.120592316987156	0.20408047878625	0.432106791963957	0.681491666889727	ENSMUSG00000021738	Atxn7	0
ENSMUSG00000038056.16	1056.39181592249	0.120367735398603	0.219922192684524	0.432189595808832	0.681498501662158	ENSMUSG00000038056	Kmt2c	0
ENSMUSG00000031807.11	713.854183704668	-0.109370699747039	0.172311695767775	0.432207321330804	0.681498501662158	ENSMUSG00000031807	Pgls	0
ENSMUSG00000022280.10	472.954155755311	0.109582736169861	0.174562058194399	0.432653923772719	0.682126788242534	ENSMUSG00000022280	Rnf19a	0
ENSMUSG00000029547.11	1046.52975369554	-0.08948412796406	0.129146207911426	0.432754803132001	0.682209924964099	ENSMUSG00000029547	Ints1	0
ENSMUSG00000026276.21	20.5457455555114	0.100586251284993	0.267040929658	0.43283714764464	0.68226382745321	ENSMUSG00000026276	Sept2	0
ENSMUSG00000056019.13	120.846541594717	0.112098586275126	0.24810921637456	0.43290409447323	0.682293449898909	ENSMUSG00000056019	Zfp709	0
ENSMUSG00000062627.10	271.370571779035	0.100584581721246	0.267894550150979	0.433068476105088	0.682405779445293	ENSMUSG00000062627	Mysm1	0
ENSMUSG00000022538.21	547.892679988175	-0.0722807964686477	0.097860377589327	0.433071689517402	0.682405779445293	ENSMUSG00000022538	Lsg1	0
ENSMUSG00000000392.18	6.64371452789999	0.0782377802369906	0.27928885684981	0.433178048194623	0.682497471908107	ENSMUSG00000000392	Fap	0
ENSMUSG00000040029.16	867.367223586486	-0.085313552117354	0.121278129050261	0.433319793097548	0.68264489086048	ENSMUSG00000040029	Ipo8	0
ENSMUSG00000046519.17	746.773906050331	-0.110211766644074	0.176908886273293	0.433484672733937	0.682707429647979	ENSMUSG00000046519	Golph3l	0
ENSMUSG00000031077.8	245.788016955306	-0.098209765097165	0.156919630447834	0.433438390213168	0.682707429647979	ENSMUSG00000031077	Fadd	0
ENSMUSG00000031993.8	873.923005798626	-0.0813449049648246	0.116315636947683	0.433514918687909	0.682707429647979	ENSMUSG00000031993	Snx19	0
ENSMUSG00000120826.1	6.25001501543893	0.0912968987102027	0.273460588090655	0.433552223302457	0.682707429647979	ENSMUSG00000120826	NA	0
ENSMUSG00000085436.3	17.045959515534	0.115334895120688	0.230195525828763	0.433621310309255	0.682740342901637	ENSMUSG00000085436	Zfp335os	0
ENSMUSG00000033883.12	80.4025404051691	0.110883962082922	0.249813857596828	0.434068659114203	0.683065174476804	ENSMUSG00000033883	D3Ertd254e	0
ENSMUSG00000029922.16	2032.23524872388	0.103825260989399	0.155435744118189	0.434045102743864	0.683065174476804	ENSMUSG00000029922	Mkrn1	0
ENSMUSG00000000631.21	2010.7641183653	-0.106186071553092	0.157559270391563	0.433935128950681	0.683065174476804	ENSMUSG00000000631	Myo18a	0
ENSMUSG00000021704.9	142.796404907763	0.111518036321026	0.245950550923048	0.434029252115633	0.683065174476804	ENSMUSG00000021704	Mtx3	0
ENSMUSG00000022157.9	4.84404011594816	0.0698040201542213	0.281334338116467	0.433996129182427	0.683065174476804	ENSMUSG00000022157	Mcpt8	0
ENSMUSG00000001924.16	7469.22899449803	-0.102574774719551	0.156860466075007	0.434187192654184	0.68317582817514	ENSMUSG00000001924	Uba1	0
ENSMUSG00000021548.11	195.465354198398	-0.113885116637156	0.206430937492342	0.434480306504693	0.683561121792694	ENSMUSG00000021548	Ccnh	0
ENSMUSG00000035666.15	727.579115689995	0.0691801423910502	0.0939299765690019	0.434617663304007	0.683629192809099	ENSMUSG00000035666	Gtf3c4	0
ENSMUSG00000025613.14	2604.99871350836	-0.0944710001568314	0.157948111568654	0.434620069787873	0.683629192809099	ENSMUSG00000025613	Cct8	0
ENSMUSG00000038594.10	145.617091271273	0.106469720466469	0.257818335887275	0.434857470946099	0.683774886897711	ENSMUSG00000038594	Cep85l	0
ENSMUSG00000043284.13	397.409578872879	-0.100012303429568	0.152269211473222	0.434817898035253	0.683774886897711	ENSMUSG00000043284	Tmem11	0
ENSMUSG00000041845.12	64.7158679456951	-0.115268069260229	0.204561131942967	0.434853625616533	0.683774886897711	ENSMUSG00000041845	Rhod	0
ENSMUSG00000039110.16	5.05066516229747	0.0716118088329178	0.280893396519525	0.435102214736649	0.684083808322633	ENSMUSG00000039110	Mycbpap	0
ENSMUSG00000039656.18	765.003434468729	-0.105509968608309	0.166110458395735	0.435240898479844	0.684225928166084	ENSMUSG00000039656	Rxrb	0
ENSMUSG00000112639.2	17.863681796095	-0.115193394794559	0.220388311992194	0.435470238150488	0.684510517456652	ENSMUSG00000112639	NA	0
ENSMUSG00000110245.2	9.49406683531729	0.0893463279570816	0.273593925812342	0.435702082654011	0.684734866305762	ENSMUSG00000110245	NA	0
ENSMUSG00000067199.5	37.9600001127682	0.107620858535712	0.258036905472967	0.435709616388789	0.684734866305762	ENSMUSG00000067199	Frat1	0
ENSMUSG00000013833.16	584.838187057597	0.0988970649978986	0.148361538645843	0.43583894343178	0.684827141588151	ENSMUSG00000013833	Med16	0
ENSMUSG00000017221.15	1870.14823294474	-0.0979056924687105	0.146909680441336	0.43586499843616	0.684827141588151	ENSMUSG00000017221	Psmd3	0
ENSMUSG00000026829.10	205.0631440479	0.112568325199965	0.212691382514636	0.436068016740398	0.68484235526432	ENSMUSG00000026829	Gbgt1	0
ENSMUSG00000030604.10	149.242913414935	0.115882532415814	0.231243334178117	0.435944362946921	0.68484235526432	ENSMUSG00000030604	Zfp626	0
ENSMUSG00000005897.15	253.162777730993	0.0762652998481136	0.104971119513947	0.436002003857558	0.68484235526432	ENSMUSG00000005897	Nr2c1	0
ENSMUSG00000032842.14	99.3695330689613	0.0972726739984199	0.144412782183453	0.436037767496955	0.68484235526432	ENSMUSG00000032842	Abcc10	0
ENSMUSG00000026028.13	803.021019831648	0.094812390093779	0.140190286394172	0.436219855666731	0.685004891382236	ENSMUSG00000026028	Trak2	0
ENSMUSG00000033767.15	643.65711716587	-0.0954844437544877	0.141426618904299	0.436299236332358	0.685031460806409	ENSMUSG00000033767	D930015E06Rik	0
ENSMUSG00000108573.2	4.70334981436319	0.0825764903718981	0.277450077103285	0.436381817011691	0.685031460806409	ENSMUSG00000108573	NA	0
ENSMUSG00000061981.15	1310.44830262334	-0.104389089454982	0.166287804952852	0.43637584562512	0.685031460806409	ENSMUSG00000061981	Flot2	0
ENSMUSG00000032519.12	281.07287334734	0.0913303263982376	0.133033443235914	0.436465507675138	0.685086936772907	ENSMUSG00000032519	Slc25a38	0
ENSMUSG00000105135.2	7.84407039095563	0.0871267489672193	0.275334757054438	0.436612667380909	0.685097938574877	ENSMUSG00000105135	NA	0
ENSMUSG00000020986.14	422.161037822948	0.107139284133021	0.169158514658751	0.436538408315279	0.685097938574877	ENSMUSG00000020986	Sec23a	0
ENSMUSG00000021877.13	2058.07876464244	0.0812600658773446	0.119422173367855	0.436617572540838	0.685097938574877	ENSMUSG00000021877	Arf4	0
ENSMUSG00000076433.6	7.14045474633317	0.087934239973256	0.274411820741496	0.436791754421051	0.685219482771465	ENSMUSG00000076433	BC100451	0
ENSMUSG00000090641.3	13.9526166978858	0.0864796783704272	0.275801166034543	0.43676474287889	0.685219482771465	ENSMUSG00000090641	Zfp712	0
ENSMUSG00000022519.15	25.7444291380143	-0.110311813490224	0.244916166089351	0.436845717159439	0.685228270389914	ENSMUSG00000022519	Srl	0
ENSMUSG00000041396.14	32.1341012047558	-0.114163123385687	0.207727906725043	0.437138611169124	0.685535913852276	ENSMUSG00000041396	Mettl18	0
ENSMUSG00000005125.14	471.063738046791	-0.108649292102642	0.250525320267795	0.437097546164142	0.685535913852276	ENSMUSG00000005125	Ndrg1	0
ENSMUSG00000110393.4	9.56157062946484	0.0959718440651318	0.269966378528489	0.437378872266029	0.685836790741187	ENSMUSG00000110393	NA	0
ENSMUSG00000032593.6	36.5711188183081	0.116087784578703	0.223236585041453	0.437468411763253	0.685901286519148	ENSMUSG00000032593	Amigo3	0
ENSMUSG00000047037.6	69.777316602997	-0.113927620973213	0.209407837335873	0.437541831333556	0.68594049658831	ENSMUSG00000047037	Nipa1	0
ENSMUSG00000048874.16	861.265053878662	0.114798565450515	0.231180554471354	0.437739193121171	0.686173982446496	ENSMUSG00000048874	Phf3	0
ENSMUSG00000089682.11	644.583878365772	0.0623747078361285	0.0846985587821714	0.437965358477296	0.686452562418674	ENSMUSG00000089682	Bcl2l2	0
ENSMUSG00000030060.15	172.405148566228	-0.0996156308567643	0.154348650075858	0.438086120306064	0.686565893000401	ENSMUSG00000030060	Hmces	0
ENSMUSG00000023873.14	35.5097916476306	-0.112671999851925	0.194487058403998	0.438261839091359	0.686765317195916	ENSMUSG00000023873	1700010I14Rik	0
ENSMUSG00000041930.8	17.5818542671708	-0.0921825779048905	0.269360422059984	0.438467142544957	0.686783212770229	ENSMUSG00000041930	Fam222a	0
ENSMUSG00000024104.12	1717.08117232359	0.0959253929741112	0.139933570630135	0.438445266307379	0.686783212770229	ENSMUSG00000024104	Fam21	0
ENSMUSG00000019802.14	891.998039971664	0.11476311546105	0.210770220675131	0.438402301959936	0.686783212770229	ENSMUSG00000019802	Sec63	0
ENSMUSG00000042320.18	12.5221129670635	0.113381388291304	0.236554078712609	0.438385389171137	0.686783212770229	ENSMUSG00000042320	Prox2	0
ENSMUSG00000000486.14	6.70941881061659	0.0963401821456376	0.268021375300535	0.438632275169587	0.686965923165456	ENSMUSG00000000486	Sept1	0
ENSMUSG00000118106.2	18.8276562738247	0.11180570958172	0.242321589720121	0.43869139308069	0.686982576100829	ENSMUSG00000118106	NA	0
ENSMUSG00000038368.17	135.863992564394	-0.107232295400348	0.172886237570081	0.438805848284806	0.687085872952526	ENSMUSG00000038368	Focad	0
ENSMUSG00000027677.18	348.334149331972	0.0884668625152119	0.274629137586961	0.438985821600055	0.687139870332654	ENSMUSG00000027677	Ttc14	0
ENSMUSG00000040043.18	487.680088229776	-0.0958890117125422	0.162560271633225	0.438958684710088	0.687139870332654	ENSMUSG00000040043	Rbms2	0
ENSMUSG00000045064.6	10.3375328266031	0.105021836803879	0.25863602445041	0.438978325227437	0.687139870332654	ENSMUSG00000045064	Zc2hc1c	0
ENSMUSG00000015942.10	216.904019347301	0.0966386715128425	0.145093709022326	0.439107565399121	0.687254511669077	ENSMUSG00000015942	Gtf2ird2	0
ENSMUSG00000054770.17	186.389828280749	0.111789534025397	0.188088878893172	0.439292509068735	0.687392110546096	ENSMUSG00000054770	Kctd18	0
ENSMUSG00000028367.6	4830.52472101835	0.0815632440592276	0.111026914589739	0.439246584992885	0.687392110546096	ENSMUSG00000028367	Txn1	0
ENSMUSG00000026170.7	334.22620901423	-0.101084471280831	0.257692728161002	0.43982451347507	0.687920690079288	ENSMUSG00000026170	Cyp27a1	0
ENSMUSG00000068732.6	933.338092615825	-0.0748695767895233	0.104596700264256	0.439755336149816	0.687920690079288	ENSMUSG00000068732	Tmem167b	0
ENSMUSG00000066026.15	3249.57128455957	-0.111548026239423	0.20756373501015	0.439793365257559	0.687920690079288	ENSMUSG00000066026	Dhrs3	0
ENSMUSG00000034259.9	224.367377432015	-0.101865277708003	0.157694645779981	0.439727392478714	0.687920690079288	ENSMUSG00000034259	Exosc4	0
ENSMUSG00000028522.17	601.768454870533	0.111119803031977	0.248369193682917	0.440143985503738	0.688040614585445	ENSMUSG00000028522	Mier1	0
ENSMUSG00000028849.18	4434.26478025776	0.0899150167345899	0.125418906011621	0.440096988593236	0.688040614585445	ENSMUSG00000028849	Map7d1	0
ENSMUSG00000029191.17	650.683376386587	-0.11486827160282	0.234609304118987	0.440034395234803	0.688040614585445	ENSMUSG00000029191	Rfc1	0
ENSMUSG00000075327.11	336.670688900431	0.0947946362247955	0.140881171388786	0.440013653672882	0.688040614585445	ENSMUSG00000075327	Zbtb2	0
ENSMUSG00000015476.7	33.2203325240357	0.115206687023059	0.218034293605382	0.440120868931332	0.688040614585445	ENSMUSG00000015476	Prrt1	0
ENSMUSG00000027865.11	313.444846624459	-0.0813755395325603	0.116599110359024	0.440426770872172	0.688406719965561	ENSMUSG00000027865	Gdap2	0
ENSMUSG00000003234.17	969.025096887771	-0.0994450604664426	0.150744152683556	0.440654232618993	0.688686280827103	ENSMUSG00000003234	Abcf3	0
ENSMUSG00000058812.3	5.15712950539075	-0.0767521589397532	0.27870547802042	0.440795066458051	0.688796541737481	ENSMUSG00000058812	0610039K10Rik	0
ENSMUSG00000014606.15	2150.47521195831	-0.0988721951968728	0.14707481679208	0.440822008643904	0.688796541737481	ENSMUSG00000014606	Slc25a11	0
ENSMUSG00000028621.18	80.698272576517	0.111140662183052	0.185445888017234	0.441035031713707	0.68905340879386	ENSMUSG00000028621	Cyb5rl	0
ENSMUSG00000087153.9	24.9858592141446	0.111218171342432	0.246028510095294	0.441105266524721	0.689087157815741	ENSMUSG00000087153	Gm6483	0
ENSMUSG00000097472.2	5.11215005606954	0.0841239457549621	0.275028189346495	0.44134346784145	0.689383264893121	ENSMUSG00000097472	Gm26586	0
ENSMUSG00000026155.14	356.180658421161	0.0916551246258761	0.135839366145293	0.441574956439342	0.689564772053641	ENSMUSG00000026155	Smap1	0
ENSMUSG00000105552.2	9.62087847617235	0.0854985337600116	0.275135922876463	0.441605670238883	0.689564772053641	ENSMUSG00000105552	NA	0
ENSMUSG00000024854.5	319.13382621167	-0.100150527554978	0.162462700246333	0.441573324229696	0.689564772053641	ENSMUSG00000024854	Pold4	0
ENSMUSG00000064127.14	446.038340948309	0.115210789910948	0.21744649124572	0.441660986092363	0.68957515283115	ENSMUSG00000064127	Med14	0
ENSMUSG00000030008.10	63.986928700112	-0.111877311826869	0.229692807702729	0.441823363436416	0.689606641346013	ENSMUSG00000030008	Pradc1	0
ENSMUSG00000021598.10	621.799641869442	-0.087655451819085	0.129682305373781	0.441734902602471	0.689606641346013	ENSMUSG00000021598	Med10	0
ENSMUSG00000021666.17	415.238614477553	-0.0626335123300812	0.0825919630132565	0.441875834341199	0.689606641346013	ENSMUSG00000021666	Gfm2	0
ENSMUSG00000022404.9	453.872645513268	-0.0709614522523246	0.0995945824850276	0.44187311540401	0.689606641346013	ENSMUSG00000022404	Slc25a17	0
ENSMUSG00000029918.10	106.357891982786	-0.0996692443724303	0.157259788367444	0.442152233324601	0.689734118020068	ENSMUSG00000029918	Mrps33	0
ENSMUSG00000047446.19	94.260237086335	-0.0985732301857835	0.153897748068306	0.442077945652736	0.689734118020068	ENSMUSG00000047446	Arl4a	0
ENSMUSG00000021038.18	2319.55526080985	-0.0972931096212329	0.146359356892487	0.442129677471698	0.689734118020068	ENSMUSG00000021038	Vipas39	0
ENSMUSG00000042063.12	100.124032426329	0.0913064261674756	0.27249621833894	0.442070458053529	0.689734118020068	ENSMUSG00000042063	Zfp386	0
ENSMUSG00000025920.20	172.450670614619	0.114542741443834	0.213369757228325	0.442439754833175	0.689908536041845	ENSMUSG00000025920	Stau2	0
ENSMUSG00000066149.12	358.797505036031	-0.0724589934067792	0.100073892267707	0.442465125422445	0.689908536041845	ENSMUSG00000066149	Cdc26	0
ENSMUSG00000056131.14	145.047924111744	-0.111427561032702	0.186502239538864	0.442437533236896	0.689908536041845	ENSMUSG00000056131	Pgm3	0
ENSMUSG00000025875.15	429.52469787557	0.109886964041742	0.182277954388439	0.442556191974333	0.689908536041845	ENSMUSG00000025875	Tspan17	0
ENSMUSG00000041607.18	1212.66458025463	0.094937500874604	0.144814031114741	0.44238340864017	0.689908536041845	ENSMUSG00000041607	Mbp	0
ENSMUSG00000025225.16	2910.68063348478	-0.113423833525372	0.175507112975025	0.442543714701945	0.689908536041845	ENSMUSG00000025225	Nfkb2	0
ENSMUSG00000103697.2	4.94499416389518	-0.0641526235189785	0.281448797336532	0.442648510040966	0.689976538918641	ENSMUSG00000103697	RP23-423B1.6	0
ENSMUSG00000032633.13	1201.67292168174	0.112232113063996	0.198160561873892	0.442883765328823	0.69019138483767	ENSMUSG00000032633	Flcn	0
ENSMUSG00000098678.2	7.06579633330553	-0.102144065488531	0.258117662517817	0.442839631906189	0.69019138483767	ENSMUSG00000098678	Mroh6	0
ENSMUSG00000027599.10	532.472897643345	-0.092110964775792	0.142740089798422	0.442983126754414	0.690194405430316	ENSMUSG00000027599	Armc1	0
ENSMUSG00000000532.12	1326.82200469647	-0.0917625893635506	0.136848712708294	0.442947635639558	0.690194405430316	ENSMUSG00000000532	Acvr1b	0
ENSMUSG00000022540.18	168.196730962684	-0.106357269130833	0.175527976521018	0.443036059209656	0.69020098108209	ENSMUSG00000022540	Rogdi	0
ENSMUSG00000043131.15	4890.77296712452	-0.110309287987333	0.176764654004807	0.443340636229095	0.69059954647428	ENSMUSG00000043131	Mob1a	0
ENSMUSG00000121724.1	7.14421289356509	-0.089302447533166	0.271298189565354	0.443484511396122	0.690747723642042	ENSMUSG00000121724	NA	0
ENSMUSG00000022536.15	2425.52016587394	-0.0339908178335684	0.0456509580982061	0.443713172093312	0.69102791112224	ENSMUSG00000022536	Glyr1	0
ENSMUSG00000002580.8	318.502918846798	-0.106430925492578	0.175020179775335	0.443809448756673	0.691101888057293	ENSMUSG00000002580	Mien1	0
ENSMUSG00000027559.6	5.41526266191256	0.0720640137980157	0.280359727817155	0.444089006513279	0.691103682566106	ENSMUSG00000027559	Car3	0
ENSMUSG00000050010.9	55.1708917923984	0.0548512248682995	0.28447160549012	0.444103255682433	0.691103682566106	ENSMUSG00000050010	Shisa3	0
ENSMUSG00000002984.18	669.214633760316	-0.105569833522345	0.172664881988722	0.443992998865939	0.691103682566106	ENSMUSG00000002984	Tomm40	0
ENSMUSG00000108563.2	3.33533573457313	0.049865481781861	0.283785958651235	0.443897651133274	0.691103682566106	ENSMUSG00000108563	NA	0
ENSMUSG00000001552.15	130.217565574874	0.113041006603529	0.230272519618532	0.444028346869929	0.691103682566106	ENSMUSG00000001552	Jup	0
ENSMUSG00000024069.15	265.862480195785	0.0828788426952973	0.120185743989475	0.443925301964565	0.691103682566106	ENSMUSG00000024069	Slc30a6	0
ENSMUSG00000059336.15	12.6326575665612	0.0933289198239156	0.270405003967633	0.444336075167248	0.691390055902123	ENSMUSG00000059336	Slc14a1	0
ENSMUSG00000026289.16	726.164605657349	0.0686093336612717	0.0959143832531846	0.444543415726951	0.691484867431679	ENSMUSG00000026289	Atg16l1	0
ENSMUSG00000046658.17	128.263359795076	0.104192899046555	0.168456663300546	0.444473291091255	0.691484867431679	ENSMUSG00000046658	Zfp316	0
ENSMUSG00000049709.5	36.1756504134236	0.113475877914866	0.208090248268861	0.444513756318566	0.691484867431679	ENSMUSG00000049709	Nlrp10	0
ENSMUSG00000115855.3	230.368695604381	-0.0834335864452561	0.275384896231079	0.4446257640907	0.691537041866205	ENSMUSG00000115855	NA	0
ENSMUSG00000029163.10	1267.85555162756	-0.112317360688356	0.21559495791083	0.444844892841369	0.691788834128013	ENSMUSG00000029163	Emilin1	0
ENSMUSG00000022346.18	240.501679050931	-0.0898251479103929	0.267840629028072	0.444913691064428	0.691788834128013	ENSMUSG00000022346	Myc	0
ENSMUSG00000046138.16	299.084613103714	0.102220294940478	0.257035991565409	0.444934126996159	0.691788834128013	ENSMUSG00000046138	9930021J03Rik	0
ENSMUSG00000038446.9	523.175598177469	0.105386149184802	0.17297869965496	0.445059594484739	0.691832078360314	ENSMUSG00000038446	Cdc40	0
ENSMUSG00000020074.8	609.019350571261	0.101055705354074	0.254902692800094	0.445022792906789	0.691832078360314	ENSMUSG00000020074	Ccar1	0
ENSMUSG00000074698.11	758.581567795463	-0.0876452423870922	0.13345870784362	0.445237845229484	0.691957335642926	ENSMUSG00000074698	Csnk2a1	0
ENSMUSG00000027566.16	2162.525809787	-0.0889134180821435	0.142908846638433	0.445200918013036	0.691957335642926	ENSMUSG00000027566	Psma7	0
ENSMUSG00000053094.16	1259.08894819785	-0.082527069554381	0.119958120553506	0.445494825159438	0.692005160823085	ENSMUSG00000053094	Tmem248	0
ENSMUSG00000066571.14	291.720366741375	0.0913765452694379	0.136567272884738	0.445330144317567	0.692005160823085	ENSMUSG00000066571	4931406P16Rik	0
ENSMUSG00000035623.15	333.752803037203	0.101478599356899	0.262230094815633	0.445435747939351	0.692005160823085	ENSMUSG00000035623	Rsf1	0
ENSMUSG00000020120.16	8375.91389906733	0.112657781854422	0.23532286756679	0.445434738718827	0.692005160823085	ENSMUSG00000020120	Plek	0
ENSMUSG00000046311.15	228.542114492718	0.0866266749220912	0.274267127544319	0.445512815091268	0.692005160823085	ENSMUSG00000046311	Zfp62	0
ENSMUSG00000022897.16	933.252719475756	-0.0889522058778639	0.131208939562894	0.445566187583685	0.692012201235694	ENSMUSG00000022897	Dyrk1a	0
ENSMUSG00000104623.2	7.96304145950348	-0.0764065193104859	0.277349947420197	0.445696686386701	0.692139012430203	ENSMUSG00000104623	NA	0
ENSMUSG00000070544.7	1073.06502689533	0.103019005089059	0.254062123207679	0.446050470346118	0.692612505680454	ENSMUSG00000070544	Top1	0
ENSMUSG00000090015.10	29.9835351073567	0.0768927427266018	0.279263124838552	0.446178730344878	0.692659847732725	ENSMUSG00000090015	Gm15446	0
ENSMUSG00000004996.10	163.179705984612	0.103195120620675	0.164626107560101	0.446166800590773	0.692659847732725	ENSMUSG00000004996	Mri1	0
ENSMUSG00000015247.11	681.683552545792	-0.0630442274991433	0.0868865830830341	0.446346205347261	0.692819396490337	ENSMUSG00000015247	Nipsnap3b	0
ENSMUSG00000028550.16	284.685122633095	0.107843514827739	0.179244934122118	0.446379297802264	0.692819396490337	ENSMUSG00000028550	Atg4c	0
ENSMUSG00000055128.16	309.343034366242	-0.0842219261821579	0.123537641511583	0.446591946157002	0.693073525202472	ENSMUSG00000055128	Cgrrf1	0
ENSMUSG00000037149.11	1134.46168619039	-0.0958558812623954	0.15050604729017	0.446727281454803	0.693207627963323	ENSMUSG00000037149	Ddx1	0
ENSMUSG00000058690.15	297.069639114735	0.113335681401046	0.215193402057681	0.446811445934892	0.693262305897009	ENSMUSG00000058690	Ccser2	0
ENSMUSG00000057229.12	273.643626008843	-0.0968034125518392	0.150534529292972	0.447224686575448	0.693415391161732	ENSMUSG00000057229	Atp5sl	0
ENSMUSG00000031600.12	396.174863451307	0.107967862751185	0.236736712302614	0.447176767006456	0.693415391161732	ENSMUSG00000031600	Vps37a	0
ENSMUSG00000037601.12	349.999821097757	-0.110691691788224	0.202519687795688	0.447079027089239	0.693415391161732	ENSMUSG00000037601	Nme1	0
ENSMUSG00000002332.17	1376.45872571469	-0.103984054188336	0.173896701334311	0.44718119456299	0.693415391161732	ENSMUSG00000002332	Dhrs1	0
ENSMUSG00000036966.16	849.711659740638	-0.089653635576161	0.134196561719298	0.447252682604776	0.693415391161732	ENSMUSG00000036966	Spryd3	0
ENSMUSG00000049871.15	94.7628788028703	-0.108963423183147	0.228683094525538	0.446975108425488	0.693415391161732	ENSMUSG00000049871	Nlrc3	0
ENSMUSG00000036959.16	324.797813253169	-0.106412835713962	0.182761635533691	0.44717472139048	0.693415391161732	ENSMUSG00000036959	Bcorl1	0
ENSMUSG00000031691.15	1147.78580575268	0.0839443649926239	0.122243074048092	0.447314610291172	0.693435526610024	ENSMUSG00000031691	Tnpo2	0
ENSMUSG00000037221.14	353.778612263619	-0.107455776337351	0.18452593685878	0.447485915712358	0.693625198526244	ENSMUSG00000037221	Mospd3	0
ENSMUSG00000051379.13	47.0903059516644	0.0729149679527239	0.278261285077343	0.447676484806697	0.693844685323353	ENSMUSG00000051379	Flrt3	0
ENSMUSG00000107470.3	13.8503614981328	0.106547088655803	0.247698336755381	0.447802984086352	0.693918593504875	ENSMUSG00000107470	NA	0
ENSMUSG00000023723.18	693.040397300672	-0.100042367263068	0.156777329067179	0.447858640546634	0.693918593504875	ENSMUSG00000023723	Mrps23	0
ENSMUSG00000020706.14	931.010038253619	-0.0972792880451154	0.152818644473126	0.447871094473999	0.693918593504875	ENSMUSG00000020706	Ftsj3	0
ENSMUSG00000025915.15	841.633035110727	-0.104113240550387	0.2403590157552	0.448130589805895	0.694079337610629	ENSMUSG00000025915	Sgk3	0
ENSMUSG00000026577.14	164.422261695338	0.115359368390789	0.207143029555154	0.448210781418755	0.694079337610629	ENSMUSG00000026577	Blzf1	0
ENSMUSG00000027478.16	18.9460287615866	0.112576061958048	0.217450983909083	0.448219771270891	0.694079337610629	ENSMUSG00000027478	Dnmt3b	0
ENSMUSG00000030413.8	8.45630159244346	0.0910317915507796	0.270957912361298	0.448157997234145	0.694079337610629	ENSMUSG00000030413	Pglyrp1	0
ENSMUSG00000064061.14	69.4300082946693	-0.0782516301430588	0.275796668203646	0.448090133720782	0.694079337610629	ENSMUSG00000064061	Dzip3	0
ENSMUSG00000051768.10	570.948262731141	-0.08741527010384	0.129705457399963	0.448325123913049	0.694133891460756	ENSMUSG00000051768	Xrcc1	0
ENSMUSG00000108701.2	19.768641439739	0.102819965323324	0.259315563452267	0.448419892345859	0.694133891460756	ENSMUSG00000108701	NA	0
ENSMUSG00000061306.17	2817.36673616492	-0.103088888027109	0.16354593065429	0.448428770494174	0.694133891460756	ENSMUSG00000061306	Slc38a10	0
ENSMUSG00000042595.8	61.799200968089	0.0864540431861693	0.273952307608632	0.448450959307768	0.694133891460756	ENSMUSG00000042595	Fam199x	0
ENSMUSG00000073616.11	1077.71606590571	-0.104520266032127	0.175484717466965	0.448629283221171	0.69431308354545	ENSMUSG00000073616	Myeov2	0
ENSMUSG00000044626.14	29.9102963766551	0.106936941856623	0.248023623956671	0.448664732369408	0.69431308354545	ENSMUSG00000044626	Liph	0
ENSMUSG00000038462.4	976.202194527339	-0.0882594728507796	0.128948211676674	0.448826420821219	0.694487447484531	ENSMUSG00000038462	Uqcrfs1	0
ENSMUSG00000065990.13	977.836661692404	-0.0971155282871389	0.155735836935196	0.448895166668592	0.69451797516131	ENSMUSG00000065990	Aurkaip1	0
ENSMUSG00000047419.6	4.0029714892695	0.0545417317276809	0.283008286523818	0.448972976782386	0.694562518618804	ENSMUSG00000047419	Cmya5	0
ENSMUSG00000074813.16	237.809939243561	0.104456992040497	0.169360646813993	0.449383595802743	0.695010445719237	ENSMUSG00000074813	Gm14005	0
ENSMUSG00000004952.14	4984.75398333677	-0.101480410754366	0.17913211819805	0.449366910701522	0.695010445719237	ENSMUSG00000004952	Rasa4	0
ENSMUSG00000018446.9	707.35955802925	-0.107774345067153	0.192614348144769	0.449409676313053	0.695010445719237	ENSMUSG00000018446	C1qbp	0
ENSMUSG00000024959.15	210.561078401306	-0.106396199150584	0.181429540303305	0.449500430623206	0.695074931954623	ENSMUSG00000024959	Bad	0
ENSMUSG00000028410.14	975.609461418098	-0.1074216569866	0.228472629249499	0.44975532963729	0.695267024955493	ENSMUSG00000028410	Dnaja1	0
ENSMUSG00000028476.14	15.3451329723331	-0.0823694324385827	0.274536652881632	0.449771864686431	0.695267024955493	ENSMUSG00000028476	Reck	0
ENSMUSG00000038845.12	450.542987436732	-0.106086291851249	0.184608662228193	0.449733021040453	0.695267024955493	ENSMUSG00000038845	Phb	0
ENSMUSG00000024962.14	208.767508579306	0.108808917047695	0.187541352064544	0.450002486833155	0.695547642188172	ENSMUSG00000024962	Vegfb	0
ENSMUSG00000085457.5	20.7965797465996	0.110867517074544	0.233582439125423	0.45019927689741	0.695775911252116	ENSMUSG00000085457	1110046J04Rik	0
ENSMUSG00000074238.7	424.190315045025	-0.0970665876069376	0.154190443031841	0.450784528746193	0.696510212030236	ENSMUSG00000074238	Ap1ar	0
ENSMUSG00000033623.14	512.264553836353	0.102899487424594	0.15928596009339	0.450799425001274	0.696510212030236	ENSMUSG00000033623	Pcgf3	0
ENSMUSG00000103037.2	4.57165527239829	0.0512865927057057	0.283149635900421	0.450821875540214	0.696510212030236	ENSMUSG00000103037	Pcdhgb1	0
ENSMUSG00000027655.15	279.994789129269	-0.088604788413248	0.133328166786983	0.450878426199409	0.696521633320914	ENSMUSG00000027655	Dhx35	0
ENSMUSG00000025047.10	892.302118711172	0.0883877511947355	0.13062168084177	0.45092854970119	0.69652312446486	ENSMUSG00000025047	Pdcd11	0
ENSMUSG00000023572.17	676.964585692637	0.0781573863461109	0.112996586505178	0.451429963324546	0.696850235700271	ENSMUSG00000023572	Ccndbp1	0
ENSMUSG00000057637.14	1175.82875783089	-0.0588773119021514	0.0821021449065876	0.451435409237969	0.696850235700271	ENSMUSG00000057637	Prdm2	0
ENSMUSG00000048478.8	6.38596256019857	0.0901734666066811	0.269508937720225	0.451389177991586	0.696850235700271	ENSMUSG00000048478	Spata33	0
ENSMUSG00000025648.19	792.227471543683	-0.0943205532246228	0.146404715405409	0.451427310840006	0.696850235700271	ENSMUSG00000025648	Pfkfb4	0
ENSMUSG00000021701.9	1359.71019303664	0.0964483201293653	0.267009465464563	0.451211470902063	0.696850235700271	ENSMUSG00000021701	Plk2	0
ENSMUSG00000118138.2	19.7157750259729	0.107904619317322	0.250046331072961	0.451393839563586	0.696850235700271	ENSMUSG00000118138	NA	0
ENSMUSG00000028277.14	1436.29813924454	-0.0546746377766841	0.0754223448656485	0.451519861664001	0.696904675372248	ENSMUSG00000028277	Ube2j1	0
ENSMUSG00000097119.3	83.0561155583895	0.107887749105127	0.249310861814976	0.451772356050156	0.697218441659368	ENSMUSG00000097119	B230354K17Rik	0
ENSMUSG00000029174.19	1096.46783193518	0.0805379474833456	0.118281650091046	0.451896680546443	0.697334357074989	ENSMUSG00000029174	Tbc1d1	0
ENSMUSG00000028187.11	258.818963620177	-0.110273725848963	0.220084488654483	0.451951072617797	0.697342344323376	ENSMUSG00000028187	Rpf1	0
ENSMUSG00000100455.2	6.84672858547219	0.088246339737672	0.271951485271301	0.452060282035548	0.697403547361001	ENSMUSG00000100455	Gm29170	0
ENSMUSG00000074219.4	4.09342088130134	-0.0752362628797894	0.276625563027958	0.452089179371218	0.697403547361001	ENSMUSG00000074219	Gm10644	0
ENSMUSG00000027341.11	362.07972244442	0.0805712321275841	0.11687769368615	0.452180035904331	0.697467769293323	ENSMUSG00000027341	Tmem230	0
ENSMUSG00000103183.2	4.13350041450449	-0.077195779657405	0.276779683751269	0.452303668700307	0.697582527682012	ENSMUSG00000103183	RP23-118E21.11	0
ENSMUSG00000026553.18	6447.15195472571	-0.0918899198583029	0.130836338548265	0.452608322716855	0.697779492850319	ENSMUSG00000026553	Copa	0
ENSMUSG00000038416.16	555.052553897957	-0.0899112456785384	0.136436080781928	0.452511359083571	0.697779492850319	ENSMUSG00000038416	Cdc16	0
ENSMUSG00000036943.10	3743.78920467914	-0.108010302224424	0.238418247581303	0.452677612977636	0.697779492850319	ENSMUSG00000036943	Rab8b	0
ENSMUSG00000036138.17	1959.86869848127	0.100935089340184	0.162489856162234	0.452662147521144	0.697779492850319	ENSMUSG00000036138	Acaa1a	0
ENSMUSG00000040820.17	197.812277686792	-0.0992272377891337	0.162164161635236	0.452578645266961	0.697779492850319	ENSMUSG00000040820	Hlcs	0
ENSMUSG00000001095.6	9.98858706316383	-0.0954517440396853	0.262319371891139	0.452763614664594	0.69780565987325	ENSMUSG00000001095	Slc13a2	0
ENSMUSG00000046873.19	352.774968848507	0.107790202835844	0.242037073574956	0.452793086094619	0.69780565987325	ENSMUSG00000046873	Mbtps2	0
ENSMUSG00000029804.18	446.248922676251	0.108580215185109	0.211329185054038	0.453079118186361	0.6981705302428	ENSMUSG00000029804	Herc3	0
ENSMUSG00000027676.12	5.05076179620479	0.066816617708942	0.280736995685585	0.453128950454618	0.698171389624999	ENSMUSG00000027676	Ccdc39	0
ENSMUSG00000089872.11	472.871148369611	0.0884435929707359	0.133247470111319	0.45335782601637	0.698220330089777	ENSMUSG00000089872	Rps6kc1	0
ENSMUSG00000031979.18	779.628386331973	0.0863084544675529	0.129425954903025	0.453250080501569	0.698220330089777	ENSMUSG00000031979	Cog2	0
ENSMUSG00000070319.7	1134.94860875549	-0.100330841374416	0.16168016541007	0.453309134286308	0.698220330089777	ENSMUSG00000070319	Eif3g	0
ENSMUSG00000032177.18	276.592195802148	-0.0882100801542363	0.134150086467355	0.453266724219103	0.698220330089777	ENSMUSG00000032177	Pde4a	0
ENSMUSG00000093904.3	812.090134104228	0.07276739056043	0.104947213630663	0.453484746496242	0.69828287287631	ENSMUSG00000093904	Tomm20	0
ENSMUSG00000066357.7	305.299589433034	0.113844572366524	0.212712986588139	0.453548098547092	0.69828287287631	ENSMUSG00000066357	Wdr6	0
ENSMUSG00000020246.14	347.854198970385	-0.0989184614965753	0.158906583885859	0.453595565103646	0.69828287287631	ENSMUSG00000020246	Hcfc2	0
ENSMUSG00000032624.17	439.23311767608	-0.107309696987137	0.19090299789162	0.453552703451301	0.69828287287631	ENSMUSG00000032624	Eml4	0
ENSMUSG00000045252.12	295.54584616712	-0.0987611894130862	0.163124912284666	0.453822831602468	0.698480958176772	ENSMUSG00000045252	Zfp574	0
ENSMUSG00000035725.14	965.680162446864	-0.104806529998555	0.178906801304372	0.453815577658579	0.698480958176772	ENSMUSG00000035725	Prkx	0
ENSMUSG00000025035.10	231.379957202621	-0.0922205560373803	0.142729494019642	0.453935046796744	0.698577786256442	ENSMUSG00000025035	Arl3	0
ENSMUSG00000011832.17	185.736842684477	-0.105203682326324	0.179698613380031	0.454120104828322	0.698710800880931	ENSMUSG00000011832	Evi5l	0
ENSMUSG00000032251.13	19.3285347687402	-0.109508884734308	0.231961886968435	0.454097936538563	0.698710800880931	ENSMUSG00000032251	Irak1bp1	0
ENSMUSG00000035958.4	145.856504312335	-0.108161702150218	0.233127718305743	0.454645763108806	0.699443628391821	ENSMUSG00000035958	Tdp2	0
ENSMUSG00000104245.2	15.0866186551256	0.0956874643505192	0.264685769687365	0.455017437923647	0.69993137024843	ENSMUSG00000104245	RP23-349L18.2	0
ENSMUSG00000036052.15	235.050381768099	0.0996181656746924	0.157352589520331	0.455061598047042	0.69993137024843	ENSMUSG00000036052	Dnajb5	0
ENSMUSG00000032267.9	191.878780661376	0.0853422614956314	0.127477636197606	0.455135422435515	0.699968935253317	ENSMUSG00000032267	Usp28	0
ENSMUSG00000039217.14	298.43399007182	-0.100724190423131	0.166360188248457	0.455192307735836	0.699980443706214	ENSMUSG00000039217	Il18	0
ENSMUSG00000024235.12	535.92483684632	0.105077165125509	0.1884332445565	0.455273103614543	0.700028714608189	ENSMUSG00000024235	Map3k8	0
ENSMUSG00000026917.16	835.513272456139	0.0887832533811934	0.135511054187893	0.455352170182218	0.70007431633158	ENSMUSG00000026917	Wdr5	0
ENSMUSG00000027598.17	1169.21547709957	0.111235288723088	0.212775939998687	0.455734473770293	0.700586064755482	ENSMUSG00000027598	Itch	0
ENSMUSG00000038844.11	527.34030996144	0.10038230669043	0.181603217507202	0.45583844001465	0.700653500831201	ENSMUSG00000038844	Kif16b	0
ENSMUSG00000061286.8	333.648968663113	-0.108808081419186	0.179583663485996	0.455877240748313	0.700653500831201	ENSMUSG00000061286	Exosc5	0
ENSMUSG00000033952.15	89.1732403898974	-0.0688602839754289	0.278462011829496	0.456013323242829	0.700771383588077	ENSMUSG00000033952	Aspm	0
ENSMUSG00000042354.8	345.746309676837	0.105829988571414	0.244915108340171	0.45605285680469	0.700771383588077	ENSMUSG00000042354	Gnl3	0
ENSMUSG00000027014.15	201.723446057047	0.101198409495821	0.257797175652675	0.456326535089344	0.700893251054859	ENSMUSG00000027014	Cwc22	0
ENSMUSG00000100801.2	129.557051409835	-0.105100805464455	0.185248966424156	0.456330033240248	0.700893251054859	ENSMUSG00000100801	Gm15459	0
ENSMUSG00000111264.2	11.4304782528384	0.0912517071706148	0.267991484994998	0.456279032238091	0.700893251054859	ENSMUSG00000111264	NA	0
ENSMUSG00000022772.13	915.434656549236	0.0975501298685912	0.15439566514562	0.456229189904516	0.700893251054859	ENSMUSG00000022772	Senp5	0
ENSMUSG00000043702.10	283.689976233048	-0.0978155057191564	0.158827932779413	0.456423454975149	0.700960755857673	ENSMUSG00000043702	Pde12	0
ENSMUSG00000044763.9	164.757865786973	0.100336051963221	0.258622465883139	0.456498059162517	0.700999349764138	ENSMUSG00000044763	Trmt10c	0
ENSMUSG00000030319.9	20.0089480144666	-0.0878797114268978	0.269086135073458	0.456765590462945	0.701032902906552	ENSMUSG00000030319	Cand2	0
ENSMUSG00000046185.11	309.813719839285	0.102449973379642	0.16874924568981	0.456741055880119	0.701032902906552	ENSMUSG00000046185	Zfp84	0
ENSMUSG00000020893.18	546.022905080774	0.101878374982791	0.166223882038556	0.456649710645939	0.701032902906552	ENSMUSG00000020893	Per1	0
ENSMUSG00000024268.17	7.78817929665066	0.0930591888170851	0.266899579629571	0.456767291949558	0.701032902906552	ENSMUSG00000024268	Celf4	0
ENSMUSG00000036450.5	898.017604849228	0.0868773166916657	0.129693980970526	0.456664524208973	0.701032902906552	ENSMUSG00000036450	Hif1an	0
ENSMUSG00000019943.11	2276.58623119035	0.10814160202511	0.241997788630387	0.457084699919642	0.701444071608514	ENSMUSG00000019943	Atp2b1	0
ENSMUSG00000075514.6	18.0618724940635	0.10269552703792	0.252891084487803	0.457256640055565	0.701480005732709	ENSMUSG00000075514	Gm13375	0
ENSMUSG00000038486.10	4.09184084632655	0.0746444274498844	0.277517834548908	0.45716712010859	0.701480005732709	ENSMUSG00000038486	Sv2a	0
ENSMUSG00000001173.16	788.529046292344	-0.0904888411546608	0.140956765800063	0.457228573951728	0.701480005732709	ENSMUSG00000001173	Ocrl	0
ENSMUSG00000105139.2	13.6503323297463	0.104697678085767	0.248474053864403	0.457604328182018	0.701633559789093	ENSMUSG00000105139	NA	0
ENSMUSG00000074024.7	14.0341313933759	0.0885403786085932	0.27087592063777	0.457513351539681	0.701633559789093	ENSMUSG00000074024	4632427E13Rik	0
ENSMUSG00000040236.5	434.675992169198	-0.0990157846244503	0.163815832983547	0.457461498018422	0.701633559789093	ENSMUSG00000040236	Trappc5	0
ENSMUSG00000118664.1	361.175373642514	0.0819955925536364	0.122597243054124	0.457559833485291	0.701633559789093	ENSMUSG00000118664	NA	0
ENSMUSG00000043903.5	122.13204645054	0.0961861747915248	0.26404077882022	0.457417563053614	0.701633559789093	ENSMUSG00000043903	Gm22	0
ENSMUSG00000023938.9	183.585738915068	-0.0971664139995168	0.156537942197251	0.457779983883949	0.701826941316995	ENSMUSG00000023938	Aars2	0
ENSMUSG00000019428.17	3276.78890817885	-0.0863073251983029	0.151330200879882	0.457917909064815	0.701962442230808	ENSMUSG00000019428	Fkbp8	0
ENSMUSG00000002210.12	815.772667112846	-0.0817304192783773	0.123141615150463	0.458061559373849	0.702106689178718	ENSMUSG00000002210	Smg9	0
ENSMUSG00000044030.5	367.681562806452	-0.0955756231144867	0.151784443513372	0.458175320326371	0.702129149221755	ENSMUSG00000044030	Irf2bp1	0
ENSMUSG00000038695.14	363.661199219543	-0.0919209150622178	0.142682671776055	0.458140083866064	0.702129149221755	ENSMUSG00000038695	Josd2	0
ENSMUSG00000063235.19	386.611835772804	-0.0930882561226204	0.150079201811489	0.458225138237345	0.702129553767161	ENSMUSG00000063235	Ptpmt1	0
ENSMUSG00000044350.15	4427.50564410108	-0.102646607490505	0.174503744428967	0.458727608191996	0.702823473234471	ENSMUSG00000044350	Lacc1	0
ENSMUSG00000051185.10	830.168891710106	-0.0906954674063701	0.140900950755152	0.458838806836281	0.702841843682516	ENSMUSG00000051185	Fam174a	0
ENSMUSG00000033819.17	399.153261708738	-0.09330362832214	0.146628500889039	0.458833629882289	0.702841843682516	ENSMUSG00000033819	Ppp1r16a	0
ENSMUSG00000097177.9	17.7516572952825	0.100813763222313	0.256522796931299	0.459008459169969	0.703025711596507	ENSMUSG00000097177	9330159M07Rik	0
ENSMUSG00000073856.12	6.22933614357806	0.0950094148141787	0.264024842400604	0.459164615854112	0.703188871815489	ENSMUSG00000073856	Iqck	0
ENSMUSG00000047866.21	890.83344557201	-0.0606090801596198	0.0859747210977287	0.45927812210865	0.703286686713224	ENSMUSG00000047866	Lonp2	0
ENSMUSG00000033319.6	635.65194846929	-0.108874933278537	0.209906223542565	0.459619891796487	0.703733979561749	ENSMUSG00000033319	Fem1c	0
ENSMUSG00000104835.6	26.8495585971657	0.0929175683854491	0.266258211285411	0.459862741157561	0.703851968625207	ENSMUSG00000104835	NA	0
ENSMUSG00000037235.14	815.883033354393	0.110428201555151	0.212126508667566	0.459857101073091	0.703851968625207	ENSMUSG00000037235	Mxd4	0
ENSMUSG00000029249.16	794.743151299821	0.104402664871445	0.180642114246054	0.459819394007626	0.703851968625207	ENSMUSG00000029249	Rest	0
ENSMUSG00000090799.3	4.62516023714565	-0.0774364288545365	0.27493131934819	0.459895654282742	0.703851968625207	ENSMUSG00000090799	Klhl33	0
ENSMUSG00000051098.7	55.5877161512275	0.109433805608568	0.230176269241865	0.460012518302252	0.703954786891091	ENSMUSG00000051098	Mblac2	0
ENSMUSG00000001143.14	621.457752590603	-0.0884620161946084	0.138091560703362	0.460242047936888	0.704145253252114	ENSMUSG00000001143	Lman2l	0
ENSMUSG00000003848.15	304.185269098046	-0.0941553242653723	0.156509094246566	0.460254126825437	0.704145253252114	ENSMUSG00000003848	Nob1	0
ENSMUSG00000061130.14	461.99401846309	-0.0752657333631848	0.110244675075738	0.460286070691021	0.704145253252114	ENSMUSG00000061130	Ppm1b	0
ENSMUSG00000002043.18	241.333821540785	0.108424412216197	0.204971248529815	0.460381588788672	0.704215344008064	ENSMUSG00000002043	Trappc6a	0
ENSMUSG00000056692.14	5044.9519727896	-0.0890883059078137	0.144165384451677	0.460589162709261	0.704456805529741	ENSMUSG00000056692	D17Wsu92e	0
ENSMUSG00000085039.3	15.0499491613384	0.106553382248969	0.238872150062683	0.460750716458025	0.704568550254696	ENSMUSG00000085039	Gm15927	0
ENSMUSG00000017774.20	4722.26546992587	-0.0835618465123183	0.129088781750529	0.460761675958784	0.704568550254696	ENSMUSG00000017774	Myo1c	0
ENSMUSG00000027009.19	1476.15263281345	0.105232036024842	0.246325506206573	0.461380039337683	0.70543798180378	ENSMUSG00000027009	Itga4	0
ENSMUSG00000044337.6	15.2584979945693	-0.0557076108573961	0.282596369749078	0.461871366659849	0.705723809659052	ENSMUSG00000044337	Ackr3	0
ENSMUSG00000026480.13	5176.72834121017	0.0992132805891944	0.162625251722212	0.461915633479995	0.705723809659052	ENSMUSG00000026480	Ncf2	0
ENSMUSG00000086682.3	11.745259565233	-0.0950331597736669	0.260928767904263	0.461853456549612	0.705723809659052	ENSMUSG00000086682	Gm16023	0
ENSMUSG00000051343.12	2553.01285257414	-0.107001179984142	0.234865830844051	0.461759343458076	0.705723809659052	ENSMUSG00000051343	Rab11fip5	0
ENSMUSG00000057497.9	275.415390885881	-0.0982516394509391	0.168699111646127	0.461774603415056	0.705723809659052	ENSMUSG00000057497	Fam136a	0
ENSMUSG00000025350.16	7.02528231930002	0.0929152726129917	0.264611631521734	0.461752876987213	0.705723809659052	ENSMUSG00000025350	Rdh5	0
ENSMUSG00000106988.2	5.58256225383489	-0.0753061683428048	0.276437316448265	0.461672855053962	0.705723809659052	ENSMUSG00000106988	NA	0
ENSMUSG00000096221.4	17.5161039500225	-0.108485254222702	0.215198724368091	0.461996690620399	0.705771548183335	ENSMUSG00000096221	1500002C15Rik	0
ENSMUSG00000020846.7	16.7265833354074	0.0942514244033026	0.265884737442097	0.462077093183423	0.705797293736061	ENSMUSG00000020846	Fam101b	0
ENSMUSG00000071267.12	56.1132809760858	0.0818365865940152	0.273987948678262	0.462113169171391	0.705797293736061	ENSMUSG00000071267	Zfp942	0
ENSMUSG00000027162.8	566.742279763307	0.0965051994043141	0.26056871659925	0.462163103260538	0.705797478993163	ENSMUSG00000027162	Lin7c	0
ENSMUSG00000078713.9	321.433772532445	-0.09744755733116	0.165438763953754	0.462243363899427	0.705843972743936	ENSMUSG00000078713	Tomm5	0
ENSMUSG00000004105.9	706.045110686936	0.114616389998003	0.246839184657127	0.462605276322753	0.706320491402703	ENSMUSG00000004105	Angptl2	0
ENSMUSG00000097467.3	8.04259677075403	-0.0519287676876009	0.282466941456251	0.462691602853535	0.706351128406632	ENSMUSG00000097467	Gm26737	0
ENSMUSG00000018412.17	1241.37641880578	0.0737094441653502	0.110965795020023	0.462725045795071	0.706351128406632	ENSMUSG00000018412	Kansl1	0
ENSMUSG00000028407.5	22.8941502691116	-0.108171132087054	0.219527619903876	0.462893710848676	0.706440503076719	ENSMUSG00000028407	Toporsos	0
ENSMUSG00000031982.6	71.5453793047702	0.101761811518221	0.172448850282072	0.462941183090987	0.706440503076719	ENSMUSG00000031982	Arv1	0
ENSMUSG00000068758.9	615.58675959833	-0.103036426568994	0.184046961079334	0.463032285898902	0.706440503076719	ENSMUSG00000068758	Il3ra	0
ENSMUSG00000036743.5	20.510039984366	-0.0950021139234186	0.259977145370139	0.463032885318194	0.706440503076719	ENSMUSG00000036743	Psma8	0
ENSMUSG00000023066.11	122.576081927113	-0.107704232032675	0.21612225290217	0.462963167363218	0.706440503076719	ENSMUSG00000023066	Rttn	0
ENSMUSG00000035152.15	4096.00727292819	-0.0843184513131595	0.13020702174461	0.463219075314149	0.706648479557082	ENSMUSG00000035152	Ap2b1	0
ENSMUSG00000049916.13	13.9253323631243	-0.0790533918267956	0.273152673059966	0.463485246995716	0.706978411527861	ENSMUSG00000049916	2610318N02Rik	0
ENSMUSG00000026516.9	561.260156931481	-0.105761487815111	0.193336050629482	0.4637521105601	0.707140859240939	ENSMUSG00000026516	Nvl	0
ENSMUSG00000050846.10	151.279530555342	-0.0854097525235814	0.132573003796838	0.463673828736758	0.707140859240939	ENSMUSG00000050846	Zfp623	0
ENSMUSG00000033237.20	610.940099993244	0.104699649871937	0.185158365916228	0.463743203652575	0.707140859240939	ENSMUSG00000033237	Arid2	0
ENSMUSG00000086076.2	8.61858531088153	-0.0876391138342023	0.268352912295987	0.46379137588581	0.707140859240939	ENSMUSG00000086076	Ncr3-ps	0
ENSMUSG00000053907.11	2368.63236704821	-0.0787967238469682	0.120521248008765	0.463854933216166	0.707161668683006	ENSMUSG00000053907	Mat2a	0
ENSMUSG00000022043.20	1898.87441109857	-0.0862102211716642	0.130792235993581	0.464051513159976	0.707334218667684	ENSMUSG00000022043	Trim35	0
ENSMUSG00000025732.7	62.3326201332035	-0.107160991761756	0.220072332146779	0.464067957988199	0.707334218667684	ENSMUSG00000025732	Fam195a	0
ENSMUSG00000038225.16	105.044140731178	-0.106333136486986	0.230287014841655	0.46426408937648	0.707557048765768	ENSMUSG00000038225	Primpol	0
ENSMUSG00000032485.15	675.747755941174	0.0910896961767474	0.141391987195129	0.464338345100489	0.707594107520846	ENSMUSG00000032485	Scap	0
ENSMUSG00000052212.7	13.0909865736077	0.0890364148561429	0.268611678083848	0.464897574398007	0.708217797187975	ENSMUSG00000052212	Cd177	0
ENSMUSG00000089774.3	108.858646832613	0.095427395805063	0.262119814736026	0.464867065674133	0.708217797187975	ENSMUSG00000089774	Slc5a3	0
ENSMUSG00000036916.14	79.6180292558185	0.0947530914489277	0.262235384358564	0.464845705667553	0.708217797187975	ENSMUSG00000036916	Zfp280c	0
ENSMUSG00000074194.5	12.8985283216091	-0.104101010033762	0.238366767005277	0.465040091367106	0.708358745923514	ENSMUSG00000074194	Zfp791	0
ENSMUSG00000099835.2	9.03004488607903	-0.0844647745200375	0.270933459882606	0.465328889145681	0.708632719387087	ENSMUSG00000099835	Gm29668	0
ENSMUSG00000066735.9	502.440703222933	-0.0844402867702348	0.129977224811432	0.465369994628897	0.708632719387087	ENSMUSG00000066735	Vkorc1l1	0
ENSMUSG00000071573.16	26.1324128867616	-0.105313123970924	0.193966248075047	0.465336793877505	0.708632719387087	ENSMUSG00000071573	Rnls	0
ENSMUSG00000031839.8	2102.58814713402	-0.073031641916677	0.113018065358987	0.465542897437015	0.70867781686658	ENSMUSG00000031839	Hsbp1	0
ENSMUSG00000072582.10	255.399176609968	-0.0899044171567712	0.143647449807133	0.465549659072209	0.70867781686658	ENSMUSG00000072582	Ptrh2	0
ENSMUSG00000021368.16	125.585379991406	-0.0966679792851521	0.160018533227855	0.465471352896364	0.70867781686658	ENSMUSG00000021368	Tbc1d7	0
ENSMUSG00000020303.3	7.00880324236288	0.0633020144263101	0.279510599444961	0.465849683810959	0.709058348900792	ENSMUSG00000020303	Stc2	0
ENSMUSG00000026004.16	148.374482490536	0.101716059418603	0.249487244024578	0.46611872513781	0.709203964006241	ENSMUSG00000026004	Kansl1l	0
ENSMUSG00000075273.5	35.7931688349121	-0.103186553537831	0.184726549536227	0.46600995964118	0.709203964006241	ENSMUSG00000075273	Ttc30b	0
ENSMUSG00000037049.10	665.230322693536	-0.0995841055235908	0.175647487812308	0.466143600897944	0.709203964006241	ENSMUSG00000037049	Smpd1	0
ENSMUSG00000118012.2	12.1708085531491	-0.100603987561487	0.249946611185277	0.466145565444994	0.709203964006241	ENSMUSG00000118012	NA	0
ENSMUSG00000027540.14	6330.40837614555	0.104924589156195	0.189944889200988	0.466305331349869	0.709370865352834	ENSMUSG00000027540	Ptpn1	0
ENSMUSG00000001588.13	15.5566035367801	0.0859968720039118	0.27066604954345	0.46645741982608	0.709526052766047	ENSMUSG00000001588	Acap1	0
ENSMUSG00000064373.14	13697.0222809064	-0.102711104158338	0.239668449115216	0.466687600386217	0.709799979591273	ENSMUSG00000064373	Sepp1	0
ENSMUSG00000006095.13	1191.49107728929	-0.0964514711053625	0.159732306087461	0.466915661518217	0.71007062445547	ENSMUSG00000006095	Tbcb	0
ENSMUSG00000057133.15	465.011479213611	0.108865778978647	0.19916593472866	0.467102981506221	0.710279260030225	ENSMUSG00000057133	Chd6	0
ENSMUSG00000028466.17	910.446165872713	-0.0938228240707614	0.162656593332163	0.467408239439162	0.710375922465598	ENSMUSG00000028466	Creb3	0
ENSMUSG00000089809.10	3207.41507591728	-0.106125037169574	0.22092340094368	0.46730153276604	0.710375922465598	ENSMUSG00000089809	A930011G23Rik	0
ENSMUSG00000061882.14	13.8476589052201	0.104157871024728	0.243587908632054	0.467352209068933	0.710375922465598	ENSMUSG00000061882	Ccdc62	0
ENSMUSG00000063810.8	64.3337776478891	-0.0827495413384116	0.270041475643842	0.46737375315308	0.710375922465598	ENSMUSG00000063810	Alms1	0
ENSMUSG00000025893.9	22.8099140202954	0.105908257555732	0.238060157992825	0.46747062476281	0.710375922465598	ENSMUSG00000025893	Kbtbd3	0
ENSMUSG00000041297.9	873.127180670041	0.0919725462047876	0.149298313684609	0.467470049807461	0.710375922465598	ENSMUSG00000041297	Cdk13	0
ENSMUSG00000110495.2	8.62466592164218	0.0707617925435346	0.276996077840135	0.467517501375659	0.710375922465598	ENSMUSG00000110495	NA	0
ENSMUSG00000028641.17	323.159182316595	0.109490632927552	0.202309739070777	0.467634830973983	0.71047800987244	ENSMUSG00000028641	Lepre1	0
ENSMUSG00000038564.12	449.941722252411	0.09154448645495	0.145030377818122	0.468161360929557	0.710744489768658	ENSMUSG00000038564	Ift172	0
ENSMUSG00000055850.13	1432.02532495546	-0.0859664300996985	0.133461050466355	0.46807492511695	0.710744489768658	ENSMUSG00000055850	Rnf181	0
ENSMUSG00000041037.9	509.545569902257	0.101876407565843	0.184751913383575	0.468036462225179	0.710744489768658	ENSMUSG00000041037	Irgq	0
ENSMUSG00000030660.10	480.480290398082	0.0867215555822258	0.269722297150916	0.467897609851367	0.710744489768658	ENSMUSG00000030660	Pik3c2a	0
ENSMUSG00000031984.9	298.518257159771	0.0777530392151001	0.117646192998898	0.468005518909691	0.710744489768658	ENSMUSG00000031984	2810004N23Rik	0
ENSMUSG00000006575.15	26.1454940937257	0.106770256401236	0.226058256926828	0.468153727591959	0.710744489768658	ENSMUSG00000006575	Rundc3a	0
ENSMUSG00000020982.10	332.303217346091	0.0851675359058849	0.269551558876481	0.468067834407219	0.710744489768658	ENSMUSG00000020982	Nemf	0
ENSMUSG00000029209.16	101.877590925114	0.106930922139753	0.203774758975433	0.468214896896306	0.710749611541007	ENSMUSG00000029209	Gnpda2	0
ENSMUSG00000008763.17	660.082006599084	0.106516082545762	0.22044395143149	0.468451247363332	0.710811319828352	ENSMUSG00000008763	Man1a2	0
ENSMUSG00000032403.9	31.1105996459958	0.107071782164903	0.214852906787407	0.468392687254803	0.710811319828352	ENSMUSG00000032403	2300009A05Rik	0
ENSMUSG00000012017.5	59.1432218458189	0.0997472378398429	0.253541038613534	0.468456214592219	0.710811319828352	ENSMUSG00000012017	Scarf2	0
ENSMUSG00000024505.17	29.13065217256	0.102836768136162	0.182028779262477	0.46835531363322	0.710811319828352	ENSMUSG00000024505	Dtwd2	0
ENSMUSG00000054426.13	27.6806338209495	0.10628128125557	0.196382127697694	0.468785874247752	0.711235362695835	ENSMUSG00000054426	A930005H10Rik	0
ENSMUSG00000010067.14	342.487457458065	-0.0880495478660993	0.139514502812446	0.468932342170228	0.711381408587789	ENSMUSG00000010067	Rassf1	0
ENSMUSG00000027222.15	416.907874175108	-0.098276931308224	0.161279796365359	0.469177194016964	0.711414878090743	ENSMUSG00000027222	Pex16	0
ENSMUSG00000053565.11	1707.57824955984	-0.100744531664573	0.174334400513701	0.469255660289088	0.711414878090743	ENSMUSG00000053565	Eif3k	0
ENSMUSG00000045411.17	191.918437001545	0.0953967352729874	0.15361966235741	0.469211480504192	0.711414878090743	ENSMUSG00000045411	2410002F23Rik	0
ENSMUSG00000035671.7	929.31093518596	0.093123661098467	0.149879610478652	0.4691083811543	0.711414878090743	ENSMUSG00000035671	Zswim4	0
ENSMUSG00000032067.7	333.179270742043	0.0838700677169943	0.128636094636416	0.469154652273232	0.711414878090743	ENSMUSG00000032067	Pts	0
ENSMUSG00000023055.11	657.795867827528	0.106838995489624	0.188458493635239	0.469245803598384	0.711414878090743	ENSMUSG00000023055	Calcoco1	0
ENSMUSG00000032657.16	126.385792590361	-0.105976341469941	0.219125667285645	0.46970817753728	0.711890691474703	ENSMUSG00000032657	Fam189b	0
ENSMUSG00000036565.8	2298.67925033436	-0.103719825666651	0.191685465280162	0.469695375111506	0.711890691474703	ENSMUSG00000036565	Ttyh3	0
ENSMUSG00000040605.8	2.45227904978495	0.0461048258279303	0.288734579148947	0.469720239579152	0.711890691474703	ENSMUSG00000040605	Bace2	0
ENSMUSG00000074519.12	32.3043923409901	0.0812525733796521	0.272996669952762	0.470081125590902	0.712331025640681	ENSMUSG00000074519	Etohi1	0
ENSMUSG00000030881.16	487.955277577024	0.088251729044249	0.139589907943841	0.470161602921282	0.712331025640681	ENSMUSG00000030881	Arfip2	0
ENSMUSG00000004931.12	454.17884789902	0.103045267502603	0.183670182157551	0.470114960943875	0.712331025640681	ENSMUSG00000004931	Apba3	0
ENSMUSG00000052688.13	3942.8736811432	-0.0961780434275342	0.163944522916403	0.470290347509426	0.712432389477956	ENSMUSG00000052688	5430435G22Rik	0
ENSMUSG00000031149.8	156.172366147861	-0.103415459552588	0.190289463242471	0.470329068471791	0.712432389477956	ENSMUSG00000031149	Praf2	0
ENSMUSG00000036934.10	86.830562099415	-0.105159759463357	0.205299898168437	0.470557563532469	0.712702310816842	ENSMUSG00000036934	4921524J17Rik	0
ENSMUSG00000036873.14	223.325727199398	-0.0763059049290899	0.116040135345593	0.470681886124742	0.712814412623073	ENSMUSG00000036873	2410004B18Rik	0
ENSMUSG00000025041.18	898.59543459577	0.0747201961530241	0.119943620553021	0.47075765410479	0.712852965802155	ENSMUSG00000025041	Nt5c2	0
ENSMUSG00000029397.16	378.253951567672	0.0904019232140198	0.147355050066057	0.470943049151725	0.713050772542834	ENSMUSG00000029397	Rchy1	0
ENSMUSG00000109282.2	8.60498805632674	0.0871953266889484	0.26802284467703	0.470988932191995	0.713050772542834	ENSMUSG00000109282	NA	0
ENSMUSG00000070343.4	14.2592949875754	-0.0892963416558181	0.264096152420592	0.471201977811372	0.713091157753471	ENSMUSG00000070343	Gm10288	0
ENSMUSG00000097231.3	4.61329647810414	0.0749823957513169	0.275571733284693	0.47121691792263	0.713091157753471	ENSMUSG00000097231	Gm26852	0
ENSMUSG00000003752.10	124.257958273727	-0.0970791920421198	0.166259173373751	0.471131441902554	0.713091157753471	ENSMUSG00000003752	Itpkc	0
ENSMUSG00000032353.10	1046.31463387722	-0.100492131646609	0.174870030161873	0.47112324254064	0.713091157753471	ENSMUSG00000032353	Tmed3	0
ENSMUSG00000090582.2	4.10293252703455	0.0588625769913385	0.280986281597457	0.471280635732564	0.713111419019083	ENSMUSG00000090582	Gm17024	0
ENSMUSG00000001999.16	1850.92172113507	-0.0975485835929907	0.160331114527279	0.471410989087444	0.713156342556053	ENSMUSG00000001999	Blvra	0
ENSMUSG00000069727.6	13.4362804996207	-0.0671728013280819	0.27777848019495	0.471374526026475	0.713156342556053	ENSMUSG00000069727	Gm5595	0
ENSMUSG00000036368.9	67.502302998808	0.10735948533562	0.235121692978771	0.471562910649826	0.713310011849832	ENSMUSG00000036368	Rmdn2	0
ENSMUSG00000097754.3	40.3810762453876	-0.0806351113829752	0.272912367206805	0.471902265173322	0.713594791381088	ENSMUSG00000097754	Ptgs2os2	0
ENSMUSG00000000058.7	425.165275876585	-0.0842786694981768	0.265079616297158	0.471866499461276	0.713594791381088	ENSMUSG00000000058	Cav2	0
ENSMUSG00000111496.2	9.339838476255	0.0647704584389935	0.279709760818511	0.471874795390344	0.713594791381088	ENSMUSG00000111496	NA	0
ENSMUSG00000040183.14	4.73180570903868	0.0825280527615432	0.271121091410256	0.472065523314235	0.713689329901771	ENSMUSG00000040183	Ankrd6	0
ENSMUSG00000040177.11	112.138842350754	0.0896010744955253	0.145143716921347	0.472023849546347	0.713689329901771	ENSMUSG00000040177	2310057M21Rik	0
ENSMUSG00000029440.16	440.998854494898	-0.0927751427885987	0.153609285058531	0.472309718438942	0.713982332290769	ENSMUSG00000029440	Psmd9	0
ENSMUSG00000031987.7	862.375708774233	-0.103482981011688	0.234020657309793	0.472506820208517	0.714127907790345	ENSMUSG00000031987	Egln1	0
ENSMUSG00000032109.16	398.76037798992	-0.0914186185839188	0.163203540908199	0.472457108715817	0.714127907790345	ENSMUSG00000032109	Nlrx1	0
ENSMUSG00000017288.16	774.18148100019	-0.076119012425454	0.117517184939603	0.47280480175578	0.714502051629442	ENSMUSG00000017288	Vps53	0
ENSMUSG00000085154.9	28.7610749403328	0.105588938872046	0.198446794520883	0.472971860702502	0.714678286690172	ENSMUSG00000085154	C130046K22Rik	0
ENSMUSG00000018378.14	52.6417474258538	-0.0950151992141411	0.257518515225444	0.473040279126897	0.714705450517062	ENSMUSG00000018378	Cuedc1	0
ENSMUSG00000016181.11	247.90992539541	-0.0753078114622069	0.114888526321466	0.473283906976506	0.714777947295898	ENSMUSG00000016181	Diexf	0
ENSMUSG00000027671.15	529.273693343551	-0.0937131543155661	0.161611249884455	0.47315399180399	0.714777947295898	ENSMUSG00000027671	Actl6a	0
ENSMUSG00000031701.7	2029.00240907723	-0.0802661437327939	0.12924510431192	0.473290048805852	0.714777947295898	ENSMUSG00000031701	Dnaja2	0
ENSMUSG00000036167.17	688.990164611288	-0.0923508725620638	0.161608489361691	0.473234181232028	0.714777947295898	ENSMUSG00000036167	Pphln1	0
ENSMUSG00000034931.16	1309.47056516949	-0.070924637525482	0.113348917247831	0.473484287874271	0.71491889118612	ENSMUSG00000034931	Dhx8	0
ENSMUSG00000024592.16	81.1285213461598	-0.104395778526387	0.214861688516326	0.47343495171103	0.71491889118612	ENSMUSG00000024592	C330018D20Rik	0
ENSMUSG00000054312.7	503.824925925649	-0.0957282930814636	0.161341884556852	0.473578851713478	0.714985482144727	ENSMUSG00000054312	Mrps21	0
ENSMUSG00000073775.5	192.041046339002	-0.0946211246658665	0.157014022174497	0.47369257003649	0.715080974307163	ENSMUSG00000073775	Kti12	0
ENSMUSG00000097392.5	77.9400510394211	0.0804220263418865	0.272866764299346	0.473807344745992	0.715178040663253	ENSMUSG00000097392	D930016D06Rik	0
ENSMUSG00000034275.20	2.14773005667149	0.044037690241148	0.283092501763943	0.473958174509307	0.715329503048826	ENSMUSG00000034275	Igsf9b	0
ENSMUSG00000032059.14	491.442901952924	-0.0930127607733219	0.157149414494071	0.474028235674625	0.715359044762356	ENSMUSG00000032059	Alg9	0
ENSMUSG00000026923.16	1890.59445354072	-0.103357915378899	0.195029218947287	0.474369581509934	0.715721712321825	ENSMUSG00000026923	Notch1	0
ENSMUSG00000046603.17	86.6762695077141	-0.0992066061604102	0.175870913440043	0.474328374910596	0.715721712321825	ENSMUSG00000046603	Tcaim	0
ENSMUSG00000078786.10	178.580189322649	-0.0865636172168363	0.136849224532318	0.47470903073051	0.716157608221954	ENSMUSG00000078786	BC024978	0
ENSMUSG00000036611.6	279.529779207053	0.106588156626821	0.212585300632244	0.475035722989981	0.716574167895778	ENSMUSG00000036611	Eepd1	0
ENSMUSG00000013593.13	2129.85057465546	-0.0948425192951838	0.165509775572178	0.475396195054936	0.716660143391147	ENSMUSG00000013593	Ndufs2	0
ENSMUSG00000078877.12	17.9032205279395	0.078319510428004	0.27347668521744	0.475189489228771	0.716660143391147	ENSMUSG00000078877	Gm14295	0
ENSMUSG00000032578.8	8.32139053158613	-0.0820349822211235	0.270158682635069	0.475294788267348	0.716660143391147	ENSMUSG00000032578	Cish	0
ENSMUSG00000018474.19	2799.11896211545	0.0782608041953572	0.120644061999523	0.475371679724871	0.716660143391147	ENSMUSG00000018474	Chd3	0
ENSMUSG00000020921.7	179.942719287504	-0.0902033878642403	0.148529213457451	0.475371994170716	0.716660143391147	ENSMUSG00000020921	Tmem101	0
ENSMUSG00000041707.9	372.672049228592	0.10496263502583	0.198942141837392	0.475257720217235	0.716660143391147	ENSMUSG00000041707	1810011H11Rik	0
ENSMUSG00000019917.11	130.251030034208	0.105678808877897	0.206688068793686	0.475505001997645	0.716747912053685	ENSMUSG00000019917	Sept10	0
ENSMUSG00000098286.3	5.23139787231585	-0.0765976500719853	0.273515504205281	0.475582021152806	0.716787752123616	ENSMUSG00000098286	Mir8091	0
ENSMUSG00000029330.9	272.505593835999	0.073948723141103	0.115342557700565	0.475930977401938	0.717161120792094	ENSMUSG00000029330	Cds1	0
ENSMUSG00000120467.1	5.15460609215061	-0.0527965403328039	0.281967762531023	0.475910796438468	0.717161120792094	ENSMUSG00000120467	NA	0
ENSMUSG00000026519.17	656.655840233978	-0.098070685912019	0.176676067335827	0.476044156522018	0.717255386405835	ENSMUSG00000026519	Tmem63a	0
ENSMUSG00000046034.9	957.064360906696	-0.0874486994320668	0.142652729376347	0.476141803068434	0.717326231544566	ENSMUSG00000046034	Otulin	0
ENSMUSG00000030301.18	357.392776052626	-0.0922913117483917	0.150652992205113	0.476248871782494	0.717411254974076	ENSMUSG00000030301	Ccdc91	0
ENSMUSG00000038914.16	1127.50665940971	0.0714153237798263	0.110357368464098	0.476360512416835	0.717426881423696	ENSMUSG00000038914	Dido1	0
ENSMUSG00000085604.2	7.40040897928325	-0.0613363082424249	0.280153896891958	0.476339199572595	0.717426881423696	ENSMUSG00000085604	Dhx58os	0
ENSMUSG00000021096.12	1323.74700746346	0.0613327720384289	0.089399280615701	0.476513923792183	0.717581654395944	ENSMUSG00000021096	Ppm1a	0
ENSMUSG00000058997.9	837.111949424918	0.0893429425520805	0.139284079102501	0.47662892373221	0.717602297350089	ENSMUSG00000058997	Vwa8	0
ENSMUSG00000037458.16	2247.71263612068	0.105802875540704	0.211372792003491	0.476588687962109	0.717602297350089	ENSMUSG00000037458	Azin1	0
ENSMUSG00000030727.13	322.014173343128	0.0788997175241365	0.122635417302078	0.476704510431283	0.717639843635874	ENSMUSG00000030727	Rabep2	0
ENSMUSG00000039244.11	398.7517156913	-0.0848018120209194	0.137319147698546	0.476874352675849	0.717819260922566	ENSMUSG00000039244	E130309D02Rik	0
ENSMUSG00000040187.16	8.17478086686738	-0.0721078563536936	0.276124687243114	0.476945144015862	0.71784955869564	ENSMUSG00000040187	Arntl2	0
ENSMUSG00000089706.9	5.12165836209791	0.0613803939980841	0.279932258987583	0.477089217493204	0.717907572823545	ENSMUSG00000089706	B230216N24Rik	0
ENSMUSG00000026667.15	2354.27607408082	0.0893550494819716	0.159883557103966	0.477135691529348	0.717907572823545	ENSMUSG00000026667	Uhmk1	0
ENSMUSG00000056758.15	109.248472842191	0.0746616896218829	0.275326351394389	0.477045151263055	0.717907572823545	ENSMUSG00000056758	Hmga2	0
ENSMUSG00000033364.14	265.910585804277	-0.102793661683829	0.225428550378061	0.477608138411779	0.718068949106132	ENSMUSG00000033364	Usp37	0
ENSMUSG00000002546.18	1376.31930386736	0.0663485607896896	0.101476420564543	0.47765923590404	0.718068949106132	ENSMUSG00000002546	Golga2	0
ENSMUSG00000006262.16	430.838895237959	0.0903853780982609	0.260426618724424	0.477699055280852	0.718068949106132	ENSMUSG00000006262	Mob1b	0
ENSMUSG00000072647.7	9.50048118093152	0.0871799957774731	0.266473296916215	0.477395679655108	0.718068949106132	ENSMUSG00000072647	Adam1a	0
ENSMUSG00000051502.8	28.5694106345126	0.104733456603228	0.223184933143308	0.477416616684052	0.718068949106132	ENSMUSG00000051502	Ufsp1	0
ENSMUSG00000032757.7	269.636409974271	-0.103240078083406	0.197123242462924	0.477620043043287	0.718068949106132	ENSMUSG00000032757	Bet1	0
ENSMUSG00000097000.4	19.5181029692266	0.0966332320623117	0.25263967345372	0.477459458670612	0.718068949106132	ENSMUSG00000097000	Gm17435	0
ENSMUSG00000049680.19	639.838682720784	0.0862799161145444	0.140786103577547	0.477565664003917	0.718068949106132	ENSMUSG00000049680	Urgcp	0
ENSMUSG00000018379.18	1330.39098605343	-0.103873895112737	0.237733513279824	0.477628160874316	0.718068949106132	ENSMUSG00000018379	Srsf1	0
ENSMUSG00000032192.10	80.6661720327871	0.104129011968781	0.196087915873221	0.47793670032615	0.71834996360679	ENSMUSG00000032192	Gnb5	0
ENSMUSG00000075704.18	338.272921328489	-0.0958214930597005	0.171199573908224	0.478086921995857	0.718423332035137	ENSMUSG00000075704	Txnrd2	0
ENSMUSG00000115219.3	131.839865929724	-0.103202841797424	0.201455006281604	0.478062851275052	0.718423332035137	ENSMUSG00000115219	NA	0
ENSMUSG00000078201.6	37.6955309326172	-0.101912039524965	0.233895411502391	0.47819157937232	0.718504399589227	ENSMUSG00000078201	Tmem203	0
ENSMUSG00000057605.5	24.1355614814682	-0.101355086282093	0.231694647599592	0.478355524415679	0.718674522897439	ENSMUSG00000057605	Gm6807	0
ENSMUSG00000066880.16	69.3822274292382	0.0954814157422356	0.256241060173285	0.478531830187354	0.7187869714751	ENSMUSG00000066880	Zfp617	0
ENSMUSG00000080115.4	2.76282760969588	0.0563040631963108	0.2808558369618	0.478497120391052	0.7187869714751	ENSMUSG00000080115	Mettl21b	0
ENSMUSG00000039089.16	181.915879391529	0.0875587150279998	0.141302843212159	0.478731531174271	0.719010712869222	ENSMUSG00000039089	L3mbtl3	0
ENSMUSG00000079092.5	3.22760192464169	0.0427462239913374	0.288222888019527	0.478892607095336	0.719176401688799	ENSMUSG00000079092	Prl2c2	0
ENSMUSG00000087535.3	5.32039819417552	0.0729371610851752	0.275569209789128	0.47896721180128	0.719212211107708	ENSMUSG00000087535	Zmiz1os1	0
ENSMUSG00000031791.9	70.449019031516	-0.10469178572256	0.206821794557478	0.479134483960245	0.71931580884435	ENSMUSG00000031791	Tmem38a	0
ENSMUSG00000024588.11	715.450583367081	0.0638406026474832	0.0921793543162028	0.479137737587196	0.71931580884435	ENSMUSG00000024588	Fech	0
ENSMUSG00000021615.14	95.1978782315633	-0.093445950976796	0.255671140649139	0.479237375805016	0.719389170227913	ENSMUSG00000021615	Xrcc4	0
ENSMUSG00000050017.12	657.037163006058	-0.086501883844601	0.140574378621536	0.479404963479492	0.719564505036115	ENSMUSG00000050017	Pitpnb	0
ENSMUSG00000029817.12	543.435077164449	-0.102239242650371	0.225498364109089	0.479524537458228	0.719607860892024	ENSMUSG00000029817	Tra2a	0
ENSMUSG00000020275.10	607.566090348685	0.0982953355505919	0.240475840343885	0.479535423991989	0.719607860892024	ENSMUSG00000020275	Rel	0
ENSMUSG00000092517.3	13.3006867226541	0.0626998350941308	0.27898504430546	0.479706220870531	0.719787932173521	ENSMUSG00000092517	Art2a-ps	0
ENSMUSG00000031209.15	7.1207559172485	-0.0701737958489584	0.275805937994992	0.480023276007004	0.720187399168069	ENSMUSG00000031209	Heph	0
ENSMUSG00000029518.16	1729.78958764437	-0.0718230303131041	0.110104591029078	0.480537362711109	0.720521625460324	ENSMUSG00000029518	Rab35	0
ENSMUSG00000031865.17	2435.10442488027	-0.0851721738823785	0.129552602934422	0.480526225221793	0.720521625460324	ENSMUSG00000031865	Dctn1	0
ENSMUSG00000030340.17	24.980138446929	0.100710998870865	0.242701940273531	0.480602010178948	0.720521625460324	ENSMUSG00000030340	Scnn1a	0
ENSMUSG00000020153.15	831.665247891404	-0.0978689872291194	0.163646633807153	0.480563908209671	0.720521625460324	ENSMUSG00000020153	Ndufs7	0
ENSMUSG00000000056.8	537.389846953831	-0.103889115085521	0.183141364919624	0.480411492219236	0.720521625460324	ENSMUSG00000000056	Narf	0
ENSMUSG00000021013.17	82.2193308099616	-0.100343249424861	0.187860135101999	0.480601177625208	0.720521625460324	ENSMUSG00000021013	Ttc8	0
ENSMUSG00000075600.4	100.027834110099	0.0946101622988211	0.162067475486346	0.480391210712248	0.720521625460324	ENSMUSG00000075600	Zc3h3	0
ENSMUSG00000026039.10	15.5484546134986	-0.0577628830245939	0.27969482419579	0.480721649945911	0.720548509265166	ENSMUSG00000026039	Sgol2	0
ENSMUSG00000036572.17	100.498387802942	0.0818661919110387	0.270566725510859	0.480711991131994	0.720548509265166	ENSMUSG00000036572	Upf3b	0
ENSMUSG00000050088.10	542.464980778105	0.0886331093701672	0.145564800593338	0.480924191035061	0.720746717537476	ENSMUSG00000050088	1600012H06Rik	0
ENSMUSG00000035051.16	336.355730112251	-0.0691926704905289	0.106339781991406	0.480955622437493	0.720746717537476	ENSMUSG00000035051	Dhx57	0
ENSMUSG00000054675.6	144.922764600742	0.0810637660336134	0.268745038616793	0.481401090755222	0.721109213966671	ENSMUSG00000054675	Tmem119	0
ENSMUSG00000025888.7	2017.96345923434	-0.0987692109433974	0.24104485711507	0.481382942249633	0.721109213966671	ENSMUSG00000025888	Casp1	0
ENSMUSG00000046753.11	63.8890029250988	-0.083933748477278	0.265380197414834	0.48125311123	0.721109213966671	ENSMUSG00000046753	Ccdc66	0
ENSMUSG00000009733.10	166.638388115366	-0.0750038477637721	0.11739704224056	0.481399298417487	0.721109213966671	ENSMUSG00000009733	Tfcp2	0
ENSMUSG00000030965.20	868.0112717101	-0.0883951166004417	0.145915235116477	0.481525527667484	0.721177959957628	ENSMUSG00000030965	Fam175b	0
ENSMUSG00000044791.17	1001.05638516229	0.09860995133239	0.245573387577318	0.481599679378861	0.721177959957628	ENSMUSG00000044791	Setd2	0
ENSMUSG00000112134.2	15.6001982887597	-0.0925397040295244	0.256356820842982	0.48157939907903	0.721177959957628	ENSMUSG00000112134	NA	0
ENSMUSG00000028914.14	884.309013301262	0.0816400241991406	0.130149066193607	0.481682999974107	0.721226506037527	ENSMUSG00000028914	Casp9	0
ENSMUSG00000058407.13	1068.06913186638	-0.080809953954331	0.12613036178261	0.481825121483077	0.721265757889333	ENSMUSG00000058407	Txndc9	0
ENSMUSG00000027654.3	49.5584069475392	-0.0660492566827122	0.275591726695481	0.482237346203898	0.721265757889333	ENSMUSG00000027654	Fam83d	0
ENSMUSG00000031953.3	45.8041024708613	-0.101342378334464	0.193815025880249	0.482129843118858	0.721265757889333	ENSMUSG00000031953	Tmem170	0
ENSMUSG00000032293.9	676.809408165504	0.0943610590273334	0.255651773382996	0.482198633786665	0.721265757889333	ENSMUSG00000032293	Ireb2	0
ENSMUSG00000019978.17	2687.81510620592	-0.102002797626481	0.186587375540795	0.481906353781952	0.721265757889333	ENSMUSG00000019978	Epb4.1l2	0
ENSMUSG00000025373.15	1098.65582427655	0.0722480803861575	0.111594382656843	0.482320068882873	0.721265757889333	ENSMUSG00000025373	Rnf41	0
ENSMUSG00000009079.17	3413.43831466599	-0.0729232627436476	0.101283746549889	0.481940201408934	0.721265757889333	ENSMUSG00000009079	Ewsr1	0
ENSMUSG00000056342.17	664.323707725706	0.0908227835098912	0.262773698404743	0.481991410942981	0.721265757889333	ENSMUSG00000056342	Usp34	0
ENSMUSG00000046719.8	6.03194064649665	0.0565445419111915	0.280980841699905	0.482206157468179	0.721265757889333	ENSMUSG00000046719	Nxph3	0
ENSMUSG00000035757.18	170.798710439338	0.0997103388608968	0.180850339523957	0.482177642616426	0.721265757889333	ENSMUSG00000035757	Selo	0
ENSMUSG00000079467.10	8.93595602717377	0.0908314203802934	0.260448120202146	0.48217209025185	0.721265757889333	ENSMUSG00000079467	Gm14966	0
ENSMUSG00000039201.11	160.430716073454	0.088808386419608	0.148587308784285	0.482308077125339	0.721265757889333	ENSMUSG00000039201	Tbc1d25	0
ENSMUSG00000045975.9	254.086739999519	0.0689251909551087	0.104704871474747	0.482515484187472	0.72148183784849	ENSMUSG00000045975	C2cd2	0
ENSMUSG00000056941.18	954.281594060825	-0.0805335062459846	0.131837297996443	0.48256780402592	0.721483931122007	ENSMUSG00000056941	Commd7	0
ENSMUSG00002075134.1	7.23492724021144	0.0722690884447316	0.276241195942079	0.482626278060805	0.721495224081404	ENSMUSG00002075134	NA	0
ENSMUSG00000002741.10	2455.12090415096	-0.0870370729036892	0.139795350996129	0.482678931595974	0.72149781430355	ENSMUSG00000002741	Ykt6	0
ENSMUSG00000085566.2	86.5168278714851	-0.0937724613039572	0.16020878300377	0.482743210306445	0.72151777920169	ENSMUSG00000085566	A730017L22Rik	0
ENSMUSG00000002771.13	11.4437432751718	0.0951071716770039	0.253948589120862	0.483219798181495	0.721849374848035	ENSMUSG00000002771	Grin2d	0
ENSMUSG00000040189.19	21.645691814657	-0.101210464469684	0.234883898089053	0.483058414962652	0.721849374848035	ENSMUSG00000040189	Ccdc114	0
ENSMUSG00000053838.15	1193.85370482675	-0.0828106585083264	0.13498461182027	0.483132130567751	0.721849374848035	ENSMUSG00000053838	Nudcd3	0
ENSMUSG00000007850.17	1194.71830618278	0.0899726995056694	0.261737606043678	0.48311639822751	0.721849374848035	ENSMUSG00000007850	Hnrnph1	0
ENSMUSG00000093622.3	11.5494922195296	0.0976199946387266	0.249243230172595	0.483180184182453	0.721849374848035	ENSMUSG00000093622	Gm20703	0
ENSMUSG00000025485.14	1147.13080909415	0.0839035648181595	0.135774921340292	0.483302754870417	0.72189718888456	ENSMUSG00000025485	Ric8	0
ENSMUSG00000040987.16	79.7090002705344	-0.0867453910630315	0.263288522784834	0.483934635628849	0.722536338485264	ENSMUSG00000040987	Mill2	0
ENSMUSG00000032122.16	7442.55350585946	0.077332974754445	0.123911169431486	0.483922796942108	0.722536338485264	ENSMUSG00000032122	Slc37a2	0
ENSMUSG00000020806.16	2206.73379603035	-0.0936710193525686	0.161802579697176	0.483793004989094	0.722536338485264	ENSMUSG00000020806	Rhbdf2	0
ENSMUSG00000021950.16	4.4418368856479	0.042497454539448	0.282893503673957	0.483855618211641	0.722536338485264	ENSMUSG00000021950	Anxa8	0
ENSMUSG00000029629.18	267.187516677523	0.106018458430379	0.217389967860729	0.484110627888677	0.722570682245303	ENSMUSG00000029629	Phf14	0
ENSMUSG00000106990.2	105.820279087884	-0.0920909174683101	0.255209075942457	0.484055266777566	0.722570682245303	ENSMUSG00000106990	NA	0
ENSMUSG00000021171.9	590.813435707831	0.0988889076985786	0.174768776202565	0.484096700144385	0.722570682245303	ENSMUSG00000021171	Esyt2	0
ENSMUSG00000019987.10	248.974282860448	-0.0419256945177914	0.283095274993247	0.484387669789825	0.722908035943968	ENSMUSG00000019987	Arg1	0
ENSMUSG00000020224.16	107.310729654744	-0.0864643534014887	0.143614346553448	0.484538658686913	0.722923969798658	ENSMUSG00000020224	Llph	0
ENSMUSG00000022564.8	6843.82402559659	0.102792493921018	0.210064188220082	0.484551410909581	0.722923969798658	ENSMUSG00000022564	Grina	0
ENSMUSG00000025421.16	495.391869462274	0.0637262289940249	0.0961128044138443	0.484504741060793	0.722923969798658	ENSMUSG00000025421	Hdhd2	0
ENSMUSG00000044934.14	154.708470300402	-0.0866440900444157	0.263908815028786	0.484637375392333	0.722976097276687	ENSMUSG00000044934	Zfp367	0
ENSMUSG00000023025.17	531.429894704196	0.0910685535933724	0.260076805859363	0.484734043467839	0.723044179586884	ENSMUSG00000023025	Larp4	0
ENSMUSG00000033768.18	8.75336394639453	0.0594306501763973	0.279479986845031	0.484857510837405	0.72315221800581	ENSMUSG00000033768	Nrxn2	0
ENSMUSG00000026782.16	187.753792801744	0.103000098374286	0.216003331131506	0.484954376939676	0.723220562767947	ENSMUSG00000026782	Abi2	0
ENSMUSG00000020621.7	181.476134629384	0.0929271833282188	0.159141706500885	0.48512502837886	0.723398918869719	ENSMUSG00000020621	Rdh14	0
ENSMUSG00000038174.15	82.2486229461543	0.0788523438582456	0.272095335902997	0.485346213742974	0.723576441763909	ENSMUSG00000038174	Fam126b	0
ENSMUSG00000001785.14	767.507292250742	-0.0794335625647041	0.12725037348339	0.485298432218703	0.723576441763909	ENSMUSG00000001785	Pwp1	0
ENSMUSG00000117263.2	5.39009606750211	0.0711720296089715	0.274512461215869	0.485507850910981	0.723741266655202	ENSMUSG00000117263	NA	0
ENSMUSG00000061724.6	14.3611015354588	-0.101294362784602	0.228357654779901	0.485620270763265	0.72383269686984	ENSMUSG00000061724	Gm2423	0
ENSMUSG00000082163.3	11.4559419902154	-0.0726575122146131	0.273363213635178	0.485800560054926	0.724025258800699	ENSMUSG00000082163	Gm14276	0
ENSMUSG00000038766.17	803.369760920141	0.0987394290232061	0.171722029895572	0.486084085687032	0.72421928602519	ENSMUSG00000038766	Gabpb2	0
ENSMUSG00000033470.13	72.4880231329083	-0.098252740274951	0.243705455283043	0.485988545722842	0.72421928602519	ENSMUSG00000033470	Cysltr2	0
ENSMUSG00000037349.10	120.315713704645	-0.0901662918690089	0.154249983082258	0.486081342778973	0.72421928602519	ENSMUSG00000037349	Nudt22	0
ENSMUSG00000062070.13	4132.42213124482	-0.100485339572789	0.233060490985254	0.486177489278519	0.724282288464655	ENSMUSG00000062070	Pgk1	0
ENSMUSG00000060450.15	1201.94387864386	0.0654006840059732	0.101437757378988	0.486352113477137	0.72446626323145	ENSMUSG00000060450	Rnf14	0
ENSMUSG00000072940.6	7.23105066435119	-0.083515246406223	0.264106301313454	0.486410740114119	0.724473851064951	ENSMUSG00000072940	Gm10443	0
ENSMUSG00000041781.10	1098.23530012001	-0.0781364693868846	0.122913307252295	0.486476999619281	0.724473851064951	ENSMUSG00000041781	Cpsf2	0
ENSMUSG00000079557.12	1024.10567848478	0.0921792270129971	0.150634983610498	0.486510600104666	0.724473851064951	ENSMUSG00000079557	March2	0
ENSMUSG00000090100.8	82.704224079097	0.0971111081780116	0.2455722263034	0.486807583612305	0.724635846171087	ENSMUSG00000090100	Ttbk2	0
ENSMUSG00000034437.9	9.05097589143014	-0.07949027066451	0.269881352331055	0.486965529873987	0.724635846171087	ENSMUSG00000034437	Gm9761	0
ENSMUSG00000003500.14	413.637055919569	-0.0940871096714457	0.24793099002463	0.48688068492929	0.724635846171087	ENSMUSG00000003500	Impdh1	0
ENSMUSG00000041064.15	36.1260312834546	-0.0666618645535032	0.275471512544972	0.486775145012131	0.724635846171087	ENSMUSG00000041064	Pif1	0
ENSMUSG00000020070.19	165.395792616378	0.102877641801777	0.20565069431445	0.486877609606616	0.724635846171087	ENSMUSG00000020070	Rufy2	0
ENSMUSG00000023805.18	498.140194043527	-0.0943468552268054	0.165566951760157	0.486721443211891	0.724635846171087	ENSMUSG00000023805	Synj2	0
ENSMUSG00000031155.18	110.060808177851	-0.0943447788020867	0.251721990141081	0.486977382118787	0.724635846171087	ENSMUSG00000031155	Pim2	0
ENSMUSG00000057181.17	174.744080252262	0.101205699833873	0.189221509404226	0.487045230380582	0.724660702432266	ENSMUSG00000057181	5730455P16Rik	0
ENSMUSG00000023952.14	1581.19700012087	0.09498839761347	0.167254115722644	0.487150851173604	0.724741748244308	ENSMUSG00000023952	Gtpbp2	0
ENSMUSG00000024054.15	909.029079697133	-0.0880025725476353	0.257316102986688	0.487259209537309	0.724826849336917	ENSMUSG00000024054	Smchd1	0
ENSMUSG00000031898.10	5.39351461702961	0.0740351444816275	0.274064069051354	0.487423175695563	0.724842461841985	ENSMUSG00000031898	Dpep3	0
ENSMUSG00000018567.15	7239.15574778727	-0.0853397601042877	0.162442331712111	0.48739307024802	0.724842461841985	ENSMUSG00000018567	Gabarap	0
ENSMUSG00000050538.9	13.7765022841084	-0.101455554078562	0.22830417338805	0.487415067694133	0.724842461841985	ENSMUSG00000050538	B230217C12Rik	0
ENSMUSG00000038291.17	183.381963747905	0.0993348377138502	0.18486180793906	0.48760640738004	0.724907670715349	ENSMUSG00000038291	Snx25	0
ENSMUSG00000020946.14	2321.88166989079	-0.0755090306012658	0.121075317481281	0.487620510239819	0.724907670715349	ENSMUSG00000020946	Gosr2	0
ENSMUSG00000022961.19	6800.0045507275	0.0958416835654537	0.169994025920142	0.487586421078423	0.724907670715349	ENSMUSG00000022961	Son	0
ENSMUSG00000037916.15	971.34920761824	0.0942770670948799	0.157064434854404	0.487767569845666	0.725050220010832	ENSMUSG00000037916	Ndufv1	0
ENSMUSG00000121492.1	28.5258951378197	0.0938832923688277	0.252094028692166	0.488417384611477	0.725939989778666	ENSMUSG00000121492	NA	0
ENSMUSG00000056054.10	341.017546310948	0.0936432166791081	0.254095539988055	0.488598519015671	0.726133041318758	ENSMUSG00000056054	S100a8	0
ENSMUSG00000046862.15	536.601936036615	-0.08336129427388	0.14294056064496	0.488652037167669	0.726136414748684	ENSMUSG00000046862	Pramef8	0
ENSMUSG00000029179.15	210.965515077244	-0.0934428884841211	0.166873718917475	0.488820608786205	0.726310738872875	ENSMUSG00000029179	Zcchc4	0
ENSMUSG00000024759.15	1948.70979972154	-0.095294294687702	0.163199329986647	0.488950605267076	0.726427715846618	ENSMUSG00000024759	Atl3	0
ENSMUSG00000025764.15	188.26734697894	-0.099490870761515	0.218040351258741	0.48917973044438	0.726615745955176	ENSMUSG00000025764	Jade1	0
ENSMUSG00000025738.9	4.67006709917152	-0.0668697880569944	0.275527374197368	0.489158776960495	0.726615745955176	ENSMUSG00000025738	Fbxl16	0
ENSMUSG00000031314.19	573.046963215408	0.0977586874969645	0.243080566715832	0.489409366363151	0.726880640670805	ENSMUSG00000031314	Taf1	0
ENSMUSG00000028954.12	1236.04829148484	0.0703631154748262	0.110103151751145	0.489852202311927	0.727447625600171	ENSMUSG00000028954	Nub1	0
ENSMUSG00000062110.15	160.642182541974	0.0947105749084355	0.16796062958694	0.489893799384348	0.727447625600171	ENSMUSG00000062110	Scfd2	0
ENSMUSG00000021576.7	1144.63514823046	-0.0633954442538584	0.0970714529623303	0.490023997443248	0.727564709187192	ENSMUSG00000021576	Pdcd6	0
ENSMUSG00000032849.15	774.840199349896	0.0919680138736119	0.158566949412474	0.490189026146708	0.727733477731842	ENSMUSG00000032849	Abcc4	0
ENSMUSG00000025878.17	449.208503464465	-0.0917755590794268	0.163360629242812	0.490609613818026	0.728129005780623	ENSMUSG00000025878	Uimc1	0
ENSMUSG00000033039.11	343.412740252009	0.0920280480574302	0.162980044686547	0.490570699820165	0.728129005780623	ENSMUSG00000033039	Micall1	0
ENSMUSG00000024352.13	7.49413985897564	-0.0673216843156324	0.275742465723898	0.490549349244831	0.728129005780623	ENSMUSG00000024352	Spata24	0
ENSMUSG00000056666.14	326.257538595578	-0.0948150344770183	0.17353177421643	0.49066769415156	0.728138935738737	ENSMUSG00000056666	Retsat	0
ENSMUSG00000023206.17	372.101190038492	0.0959411527795438	0.228226132671799	0.490740491454409	0.728170700954814	ENSMUSG00000023206	Il15ra	0
ENSMUSG00000059005.14	2339.59582667941	-0.0969430989177189	0.241786994736022	0.491087470045082	0.728227981482864	ENSMUSG00000059005	Hnrnpa3	0
ENSMUSG00000061104.6	11.6077569431873	-0.0920294789485909	0.254875077037116	0.490832521642502	0.728227981482864	ENSMUSG00000061104	Gm10094	0
ENSMUSG00000036499.10	780.421269927342	0.0790693032957634	0.269286172365472	0.491077492736167	0.728227981482864	ENSMUSG00000036499	Eea1	0
ENSMUSG00000035181.7	1837.10283807446	0.0644783765631675	0.0936202664888605	0.490993373501209	0.728227981482864	ENSMUSG00000035181	Heatr5a	0
ENSMUSG00000022253.18	125.938680521529	0.102295802179126	0.216596546431122	0.491013619143832	0.728227981482864	ENSMUSG00000022253	Nadk2	0
ENSMUSG00000062078.16	2080.8173905095	0.099497366342578	0.238080495653863	0.491077971697003	0.728227981482864	ENSMUSG00000062078	Qk	0
ENSMUSG00000005951.14	65.9077958543537	0.094489203807361	0.171345898981261	0.491240411080645	0.728378545898039	ENSMUSG00000005951	Shpk	0
ENSMUSG00000111877.2	7.08813721631962	0.0771394946318715	0.271333114703512	0.491513694018616	0.728654769132161	ENSMUSG00000111877	NA	0
ENSMUSG00000121808.1	15.5707234454676	0.0853013304776064	0.264594895471618	0.491529556310622	0.728654769132161	ENSMUSG00000121808	NA	0
ENSMUSG00000071369.12	448.504468806923	0.100669450852745	0.195506552867468	0.491644782890724	0.728749338715208	ENSMUSG00000071369	Map3k5	0
ENSMUSG00000022174.9	1008.03046309413	0.101234286749778	0.174668690106173	0.491764181940242	0.728850072584863	ENSMUSG00000022174	Dad1	0
ENSMUSG00000051246.4	8.53786905723967	0.0891384373362	0.259554823567924	0.491842759656514	0.728890289883186	ENSMUSG00000051246	Msantd1	0
ENSMUSG00000038215.16	86.0555525457067	0.0866057144360642	0.144391189879965	0.491918296141922	0.728898759642638	ENSMUSG00000038215	Cep44	0
ENSMUSG00000032178.15	996.530048845991	-0.0811261928856643	0.135024327875238	0.491951361314316	0.728898759642638	ENSMUSG00000032178	Ilf3	0
ENSMUSG00000045210.9	1026.43854577227	-0.0946115725680362	0.24246428343265	0.492049813940318	0.728968403776701	ENSMUSG00000045210	Vcpip1	0
ENSMUSG00000021733.12	676.025075115555	-0.0978074018383592	0.247617715334877	0.492135720507925	0.729019448392764	ENSMUSG00000021733	Slc4a7	0
ENSMUSG00000020964.16	3105.75987249833	0.0600200430121004	0.0910828588245973	0.49221870320253	0.729066151544706	ENSMUSG00000020964	Sel1l	0
ENSMUSG00000040212.13	3830.09492009407	-0.0942859661146626	0.180230768063646	0.492282170142789	0.72908394154418	ENSMUSG00000040212	Emp3	0
ENSMUSG00000014195.17	1489.4451007847	-0.0734169848787493	0.11815220763351	0.49235673251019	0.729118158751765	ENSMUSG00000014195	Dnajc7	0
ENSMUSG00000019809.17	226.529758570204	0.0864994776594638	0.145813892058712	0.492456732813001	0.729190035241657	ENSMUSG00000019809	Pex3	0
ENSMUSG00000043962.17	1698.72717690526	-0.0887486539966212	0.153836597825941	0.492839721748436	0.72941749038675	ENSMUSG00000043962	Thrap3	0
ENSMUSG00000029036.19	445.6608033484	-0.0882981465613276	0.159701234965714	0.493042785734495	0.72941749038675	ENSMUSG00000029036	Atad3a	0
ENSMUSG00000029478.17	3387.81078220893	-0.0707110899568366	0.113267813940109	0.493026932595557	0.72941749038675	ENSMUSG00000029478	Ncor2	0
ENSMUSG00000107838.2	11.7986787919012	-0.0898397374862533	0.257814746832348	0.493077811791847	0.72941749038675	ENSMUSG00000107838	NA	0
ENSMUSG00000120693.1	9.09846506487173	0.0781314451682127	0.269941399355018	0.492981666729356	0.72941749038675	ENSMUSG00000120693	NA	0
ENSMUSG00000042208.17	201.631788361102	0.0878916228078495	0.259996453488278	0.492951892676278	0.72941749038675	ENSMUSG00000042208	0610010F05Rik	0
ENSMUSG00000021065.17	339.904021296775	-0.0938497565862773	0.190475214219347	0.493157668854282	0.72941749038675	ENSMUSG00000021065	Fut8	0
ENSMUSG00000113581.3	10.5039773701013	-0.031084725173716	0.286132765094443	0.493149208675317	0.72941749038675	ENSMUSG00000113581	NA	0
ENSMUSG00000022255.17	2082.86066379224	0.101563622097535	0.218451638348764	0.49301650255212	0.72941749038675	ENSMUSG00000022255	Mtdh	0
ENSMUSG00000022610.11	9.4333250889823	0.0716914776284547	0.27353335523293	0.492665067455929	0.72941749038675	ENSMUSG00000022610	Mapk12	0
ENSMUSG00000037416.14	749.709671352491	0.0807859192070939	0.268980260659966	0.493176622055548	0.72941749038675	ENSMUSG00000037416	Dmxl1	0
ENSMUSG00000022521.11	817.532693113622	0.0716349669713949	0.114965378343863	0.49335403449683	0.729527584511123	ENSMUSG00000022521	Crebbp	0
ENSMUSG00000024201.13	531.981570368115	0.0999489989127551	0.19812387549675	0.493334221212766	0.729527584511123	ENSMUSG00000024201	Kdm4b	0
ENSMUSG00000090083.12	57.9403532963231	-0.0880416182376756	0.151762764140547	0.493472810553472	0.729627074270285	ENSMUSG00000090083	Rnf8	0
ENSMUSG00000055912.9	64.0223329544859	0.0941805717066497	0.251464299089925	0.493862626081103	0.72993611255165	ENSMUSG00000055912	Tmem150a	0
ENSMUSG00000041444.15	26.551201989257	0.0875525675268936	0.261002575351418	0.493990922666227	0.72993611255165	ENSMUSG00000041444	Arhgap32	0
ENSMUSG00000032212.11	588.937631452985	0.0952767285020295	0.248034548302696	0.493928815106605	0.72993611255165	ENSMUSG00000032212	Sltm	0
ENSMUSG00000035614.12	220.109998735594	0.0908589732012473	0.254132495040238	0.493845263178444	0.72993611255165	ENSMUSG00000035614	Fam179b	0
ENSMUSG00000021264.13	1153.16517063986	-0.0751967860463535	0.121071445060914	0.493989895790973	0.72993611255165	ENSMUSG00000021264	Yy1	0
ENSMUSG00000005580.12	226.887814730853	-0.0892052152730873	0.153397736901831	0.493774580732725	0.72993611255165	ENSMUSG00000005580	Adcy9	0
ENSMUSG00000026096.15	9.55448977654453	0.0814203314113275	0.267754848528952	0.494380905772741	0.730191247524922	ENSMUSG00000026096	Osgepl1	0
ENSMUSG00000026502.14	574.612664529614	0.066951687136695	0.107961502985241	0.494258850438748	0.730191247524922	ENSMUSG00000026502	Desi2	0
ENSMUSG00000026510.11	305.292550198754	0.0691450847434579	0.108358706017159	0.494480762039738	0.730191247524922	ENSMUSG00000026510	Trp53bp2	0
ENSMUSG00000063611.6	276.116581303983	0.100839941646986	0.217489072762948	0.494524328551708	0.730191247524922	ENSMUSG00000063611	Gm10134	0
ENSMUSG00000030711.17	55.3399257341432	-0.070533274925165	0.272048940211967	0.494505416215297	0.730191247524922	ENSMUSG00000030711	Sult1a1	0
ENSMUSG00000031799.11	3724.76803433491	-0.0929253090578059	0.169939890544458	0.494297386952038	0.730191247524922	ENSMUSG00000031799	Tpm4	0
ENSMUSG00000035891.17	3558.52961922376	0.101944600052125	0.180382562379409	0.494475449850846	0.730191247524922	ENSMUSG00000035891	Cerk	0
ENSMUSG00000029221.16	685.398024484667	0.0759147809285001	0.124848282406308	0.494829676662808	0.730424246378896	ENSMUSG00000029221	Slc30a9	0
ENSMUSG00000037058.17	832.192833014498	0.071330316729506	0.114637252644338	0.494836780364953	0.730424246378896	ENSMUSG00000037058	Paip2	0
ENSMUSG00000048799.9	527.637057793877	-0.0805709655731693	0.135452735410705	0.494819246541379	0.730424246378896	ENSMUSG00000048799	Cep120	0
ENSMUSG00000057147.14	180.510324665173	-0.0996899301357723	0.215501515947646	0.495403634647385	0.731184802012375	ENSMUSG00000057147	Dph6	0
ENSMUSG00000026343.7	4.30641801044642	0.0324938001456078	0.284160846392509	0.495576644864564	0.731363970532861	ENSMUSG00000026343	Gpr39	0
ENSMUSG00000107017.2	6.53834512074602	0.0657752805070415	0.27645094167725	0.495685090022112	0.73144782759043	ENSMUSG00000107017	NA	0
ENSMUSG00000053964.18	4.33918106629199	0.0704483927435997	0.274243577557591	0.495816402179402	0.731565406902004	ENSMUSG00000053964	Lgals4	0
ENSMUSG00000068262.5	7.32968574731303	-0.0859271340808007	0.258595287903818	0.496173937264523	0.731772351386075	ENSMUSG00000068262	Gm5879	0
ENSMUSG00000038967.14	151.290289325204	0.0999770919134677	0.199163496827066	0.49609840023976	0.731772351386075	ENSMUSG00000038967	Pdk2	0
ENSMUSG00000021514.19	155.54041999299	0.0995734691588677	0.227931607068132	0.496266534298031	0.731772351386075	ENSMUSG00000021514	Zfp369	0
ENSMUSG00000021959.17	273.019196921058	-0.0816085291973297	0.137555396686029	0.496085957314165	0.731772351386075	ENSMUSG00000021959	Lats2	0
ENSMUSG00000022565.16	7380.30753971455	-0.077216419509559	0.118711670490231	0.496243548226019	0.731772351386075	ENSMUSG00000022565	Plec	0
ENSMUSG00000047996.17	11.2925571119691	-0.0775894651591954	0.267708888813901	0.496210038482751	0.731772351386075	ENSMUSG00000047996	Prrg1	0
ENSMUSG00000029911.15	241.553916256126	0.0998856645927036	0.198280157322197	0.496398509818319	0.731890789346073	ENSMUSG00000029911	Ssbp1	0
ENSMUSG00000038740.10	1314.60915758562	0.092699690067079	0.174540016164794	0.496733136717124	0.732307961101335	ENSMUSG00000038740	Mvb12b	0
ENSMUSG00000012535.15	967.71137173079	0.0832343895277219	0.142514232035606	0.496911789515079	0.732495125430623	ENSMUSG00000012535	Tnpo3	0
ENSMUSG00000038070.16	74.4408481373917	-0.078705700794029	0.26681686453942	0.497140919207943	0.732756650812165	ENSMUSG00000038070	Cntln	0
ENSMUSG00000018507.17	2502.55295778124	-0.098217751110927	0.157548551996675	0.497193110735708	0.732757352404228	ENSMUSG00000018507	Trpv2	0
ENSMUSG00000029056.14	378.944092461989	-0.075732659937766	0.119592371954257	0.497587840876627	0.732979199314493	ENSMUSG00000029056	Pank4	0
ENSMUSG00000030678.8	1612.29021524734	-0.0881444758956351	0.148235421268176	0.497478498371489	0.732979199314493	ENSMUSG00000030678	Maz	0
ENSMUSG00000021068.18	912.748821910617	0.101174332074791	0.22032444343438	0.497415184946972	0.732979199314493	ENSMUSG00000021068	Nin	0
ENSMUSG00000021413.10	679.178949546766	0.0910050399193572	0.258366812016449	0.49760229502478	0.732979199314493	ENSMUSG00000021413	Prpf4b	0
ENSMUSG00000024955.16	1109.66891318392	0.0711686991536673	0.114197225492945	0.497566462668097	0.732979199314493	ENSMUSG00000024955	Esrra	0
ENSMUSG00000027253.16	233.666209358865	0.101066710221463	0.209296371408043	0.498074459051214	0.733420687336294	ENSMUSG00000027253	Lrp4	0
ENSMUSG00000050619.15	587.382808939541	-0.0942644315307792	0.179241567833527	0.497986018768929	0.733420687336294	ENSMUSG00000050619	Zscan29	0
ENSMUSG00000031841.20	2.80984875397335	-0.0321732965684064	0.283712380325714	0.498109060218587	0.733420687336294	ENSMUSG00000031841	Cdh13	0
ENSMUSG00000020100.16	1864.67181378343	-0.097279180698308	0.195658938028844	0.498041623611353	0.733420687336294	ENSMUSG00000020100	Slc29a3	0
ENSMUSG00000028423.16	1067.85845771195	-0.05172891730395	0.0800409689256484	0.498290589254685	0.733611737235	ENSMUSG00000028423	Nfx1	0
ENSMUSG00000029408.14	27.3196580662172	-0.0994170992809385	0.220144202516368	0.49860548023574	0.733999070073787	ENSMUSG00000029408	Abcb9	0
ENSMUSG00000032041.16	320.827961520344	-0.0781843980481673	0.130080330532608	0.498720875270631	0.734092674185494	ENSMUSG00000032041	Tirap	0
ENSMUSG00000028049.16	905.11016968484	0.0779488063279675	0.127047603708446	0.498923898995407	0.734315230587506	ENSMUSG00000028049	Scamp3	0
ENSMUSG00000031703.9	855.007826312725	-0.0657762317375254	0.103488162048621	0.499135901683367	0.734542952920795	ENSMUSG00000031703	Itfg1	0
ENSMUSG00000048696.12	135.695390528881	0.0949985221698653	0.177982939675121	0.4991823059972	0.734542952920795	ENSMUSG00000048696	Mex3d	0
ENSMUSG00000026641.14	971.088263352495	-0.0866189468054555	0.155415718480261	0.499235170419011	0.734544457909342	ENSMUSG00000026641	Usf1	0
ENSMUSG00000032840.8	368.059135708998	0.079115878228784	0.132437800480827	0.499608071823569	0.735016796767536	ENSMUSG00000032840	2410131K14Rik	0
ENSMUSG00000027620.17	1544.39235763707	0.0890139534250638	0.257821614548639	0.499667882043906	0.735028469754994	ENSMUSG00000027620	Rbm39	0
ENSMUSG00000046572.11	129.656581515971	-0.0926022140444429	0.17326742585027	0.499873247187221	0.735254234339845	ENSMUSG00000046572	Zfp518b	0
ENSMUSG00000029199.12	322.151851774863	0.0597973294367893	0.0956925942130238	0.499951947341604	0.735293662225782	ENSMUSG00000029199	Lias	0
ENSMUSG00000034485.11	104.513156738439	-0.091430168021439	0.246879910256234	0.500040361259996	0.735347366755878	ENSMUSG00000034485	Uaca	0
ENSMUSG00000089862.9	112.83521388526	-0.0849353953702616	0.148805854681369	0.500228366305232	0.735471175903168	ENSMUSG00000089862	Gm16039	0
ENSMUSG00000038344.15	57.9787364328188	0.0883434125252018	0.258296722102751	0.500222140456208	0.735471175903168	ENSMUSG00000038344	Txlng	0
ENSMUSG00000109379.2	6.3866754865329	0.07885479226797	0.267869048037904	0.500329609889932	0.735543706425653	ENSMUSG00000109379	NA	0
ENSMUSG00000058835.15	2858.62971700631	-0.096647737071307	0.20681173506973	0.500743839136596	0.735767304984731	ENSMUSG00000058835	Abi1	0
ENSMUSG00000009030.15	365.438300471607	0.100594571473481	0.21471012734212	0.500845201254692	0.735767304984731	ENSMUSG00000009030	Pdcl	0
ENSMUSG00000052139.19	468.858722214026	-0.0829441746172096	0.142918963494564	0.50074337833649	0.735767304984731	ENSMUSG00000052139	Bre	0
ENSMUSG00000072704.7	269.099627327792	0.0976733587915685	0.226908553207865	0.500772546422541	0.735767304984731	ENSMUSG00000072704	2700089E24Rik	0
ENSMUSG00000078144.5	9.74124980272666	0.0659239883901879	0.275662947539493	0.500681979908146	0.735767304984731	ENSMUSG00000078144	Capns2	0
ENSMUSG00000020590.17	596.202109637432	0.0898126578472058	0.253789278554501	0.500803759795979	0.735767304984731	ENSMUSG00000020590	Snx13	0
ENSMUSG00000031134.17	307.629243375618	0.099094264837676	0.220089645308139	0.500645914863422	0.735767304984731	ENSMUSG00000031134	Rbmx	0
ENSMUSG00000021200.15	69.4832858723573	-0.0730164884855937	0.269703517024417	0.500902027406403	0.735774499929641	ENSMUSG00000021200	Asb2	0
ENSMUSG00000043391.11	1057.65956138831	0.0972921651956782	0.187662456125694	0.500989291476219	0.735826398976526	ENSMUSG00000043391	2510009E07Rik	0
ENSMUSG00000026279.15	191.696186394253	-0.0865612385299462	0.161190894601289	0.501207284210297	0.736070274665807	ENSMUSG00000026279	Thap4	0
ENSMUSG00000026020.10	374.360377299967	-0.0851249692048417	0.259566722457441	0.501931735165294	0.73628239673595	ENSMUSG00000026020	Nop58	0
ENSMUSG00000026000.17	535.999209966305	-0.0969180150137797	0.19419307188028	0.501506442587822	0.73628239673595	ENSMUSG00000026000	Lancl1	0
ENSMUSG00000001021.14	1.37252817246508	0.0283195839175387	0.28532705743219	0.502027259147859	0.73628239673595	ENSMUSG00000001021	S100a3	0
ENSMUSG00000047719.3	238.142845260556	-0.085884561915588	0.151261428052976	0.50140408736957	0.73628239673595	ENSMUSG00000047719	Ubiad1	0
ENSMUSG00000076609.3	87.4889738363477	0.0475125191091663	0.282062958595205	0.501980272032877	0.73628239673595	ENSMUSG00000076609	Igkc	0
ENSMUSG00000038540.15	36.525093073416	0.06961014997902	0.273038650497142	0.501911982998169	0.73628239673595	ENSMUSG00000038540	Tmc3	0
ENSMUSG00000107383.2	31.0606771413853	-0.0982394594409219	0.216077212249046	0.501541883708554	0.73628239673595	ENSMUSG00000107383	NA	0
ENSMUSG00000025470.12	180.363990348068	-0.0793871499866781	0.138070182335257	0.501858365590722	0.73628239673595	ENSMUSG00000025470	Zfp511	0
ENSMUSG00000006673.15	1403.43246046763	0.049210248802581	0.0805022430743827	0.501673516341558	0.73628239673595	ENSMUSG00000006673	Qrich1	0
ENSMUSG00000054894.7	49.6823285685261	0.0940761304206983	0.177159866951575	0.501852063071345	0.73628239673595	ENSMUSG00000054894	Atp5s	0
ENSMUSG00000015377.11	79.7857091724899	0.0914715327009258	0.245662972530362	0.502006667388704	0.73628239673595	ENSMUSG00000015377	Dennd6b	0
ENSMUSG00000002365.11	1495.0271388598	0.07086396601966	0.114161001974206	0.501748286490552	0.73628239673595	ENSMUSG00000002365	Snx9	0
ENSMUSG00000025176.15	16.9644969830206	0.0971301657711702	0.227541441475853	0.501627910626461	0.73628239673595	ENSMUSG00000025176	Hoga1	0
ENSMUSG00000025921.8	144.532877006229	0.0960873726585313	0.182945990722446	0.502931388031386	0.736891632779636	ENSMUSG00000025921	Rdh10	0
ENSMUSG00000063714.17	31.8961711995229	-0.096579754050114	0.191764258197253	0.502772945435735	0.736891632779636	ENSMUSG00000063714	Sp3os	0
ENSMUSG00000040774.16	1988.15789660152	-0.0962801281033939	0.178517183126688	0.502704179859555	0.736891632779636	ENSMUSG00000040774	Cept1	0
ENSMUSG00000028991.16	1127.16239340989	-0.0570094714272979	0.0889950799886704	0.502859583243312	0.736891632779636	ENSMUSG00000028991	Mtor	0
ENSMUSG00000106237.2	16.5015340738304	0.0979505456116832	0.217365913795468	0.502587365061253	0.736891632779636	ENSMUSG00000106237	NA	0
ENSMUSG00000001763.15	34.0700164514232	-0.0881038949530376	0.254540304184169	0.502511725018378	0.736891632779636	ENSMUSG00000001763	Tspan33	0
ENSMUSG00000109680.2	9.41002749449622	-0.0857126141280077	0.258317608206992	0.502929199887811	0.736891632779636	ENSMUSG00000109680	NA	0
ENSMUSG00000039031.17	659.636984868409	-0.0898036192043916	0.241663756171043	0.502815727138698	0.736891632779636	ENSMUSG00000039031	Arhgap18	0
ENSMUSG00000039878.14	9.02651503010258	-0.087510411708726	0.253351473664062	0.50296273418109	0.736891632779636	ENSMUSG00000039878	Slc39a5	0
ENSMUSG00000033327.19	4.14982518942571	-0.0270530764291632	0.284019118479524	0.502669118240588	0.736891632779636	ENSMUSG00000033327	Tnxb	0
ENSMUSG00000004043.15	449.721310202747	0.0780706100133832	0.131159183451311	0.503137177394991	0.737070995296695	ENSMUSG00000004043	Stat5a	0
ENSMUSG00000018559.17	1718.24672732407	-0.0866054343418787	0.159507564937881	0.503287834102045	0.737215478278908	ENSMUSG00000018559	Ctdnep1	0
ENSMUSG00000101892.2	171.099435555053	-0.0909570373213641	0.169631426811946	0.503405896438221	0.737312192126643	ENSMUSG00000101892	9130401M01Rik	0
ENSMUSG00000020277.11	2559.55285396373	0.0880157962155157	0.224675690484949	0.503472274836318	0.737333195054862	ENSMUSG00000020277	Pfkl	0
ENSMUSG00000039740.7	462.045645531551	-0.0600311110497189	0.094956085405678	0.503672509868415	0.737474389924541	ENSMUSG00000039740	Alg2	0
ENSMUSG00000022756.18	12.7324270108783	0.096131119165381	0.240296966847008	0.503724832076343	0.737474389924541	ENSMUSG00000022756	Slc7a4	0
ENSMUSG00000041831.18	4.73237709268078	-0.0482508006842905	0.281328615924027	0.503703887225458	0.737474389924541	ENSMUSG00000041831	Sytl3	0
ENSMUSG00000057672.17	2584.01402621799	-0.0794200044053122	0.137750129117326	0.50401837725326	0.73779475708656	ENSMUSG00000057672	Pkn1	0
ENSMUSG00000052565.8	5.24880741170124	-0.0717955908431187	0.270918394139637	0.504151940017791	0.73779475708656	ENSMUSG00000052565	Hist1h1d	0
ENSMUSG00000021457.15	16215.6440444903	0.0969070561219179	0.194028134539932	0.504108086431449	0.73779475708656	ENSMUSG00000021457	Syk	0
ENSMUSG00000036820.13	1007.10207972467	0.0983217023913763	0.209150689364923	0.504128063483879	0.73779475708656	ENSMUSG00000036820	Amdhd2	0
ENSMUSG00000030986.14	376.144690073213	-0.0641382880012458	0.104157758159561	0.504227420123672	0.737829011229197	ENSMUSG00000030986	Dhx32	0
ENSMUSG00000029992.15	760.617510669773	-0.0884267858282318	0.162875955191553	0.504322859627299	0.737892461592235	ENSMUSG00000029992	Gfpt1	0
ENSMUSG00000010914.11	319.610413681176	-0.066154206181203	0.106947158170835	0.504562022044157	0.738013759713395	ENSMUSG00000010914	Pdhx	0
ENSMUSG00000030344.12	18.3252893253145	-0.0942035437131704	0.237835558085902	0.504475504937706	0.738013759713395	ENSMUSG00000030344	Akap3	0
ENSMUSG00000113204.3	66.2387814078599	0.0846044911987018	0.261995775141379	0.504515038751541	0.738013759713395	ENSMUSG00000113204	NA	0
ENSMUSG00000033781.8	233.832093006734	0.0994960644777189	0.209168687476751	0.505014132178368	0.738598806651043	ENSMUSG00000033781	Asb13	0
ENSMUSG00000044199.7	7.79109667254807	-0.0847439896834769	0.257501641278041	0.5051175515056	0.738673814354717	ENSMUSG00000044199	S1pr4	0
ENSMUSG00000049232.4	208.382332304254	0.0982419461524509	0.217804847001647	0.505276007227649	0.738829282395103	ENSMUSG00000049232	Tigd2	0
ENSMUSG00000029189.11	149.182416330708	-0.0969635843970724	0.221583277429257	0.505422651758942	0.738830742893851	ENSMUSG00000029189	Sel1l3	0
ENSMUSG00000025237.17	404.382953884098	0.0836069787589495	0.144704215993081	0.505433438553892	0.738830742893851	ENSMUSG00000025237	Parp6	0
ENSMUSG00000025140.16	32.8107232764909	0.0726666184205523	0.271423712048784	0.505414812255505	0.738830742893851	ENSMUSG00000025140	Pycr1	0
ENSMUSG00000060862.11	318.003222715213	-0.0798932337590737	0.137269660926607	0.505519763752882	0.738880702766102	ENSMUSG00000060862	Zbtb40	0
ENSMUSG00000038902.16	525.648307527312	0.0620149028309649	0.099179830307944	0.50574091566291	0.739051468030917	ENSMUSG00000038902	Pogz	0
ENSMUSG00000028840.11	15.8324098625648	0.0924863103467357	0.245399047155576	0.505729993789789	0.739051468030917	ENSMUSG00000028840	Zfp593	0
ENSMUSG00000026712.4	2855.6258343779	-0.0951616410927371	0.226531458836044	0.505939079261835	0.739154196819188	ENSMUSG00000026712	Mrc1	0
ENSMUSG00000071291.11	28.8586798267644	0.0924576367702787	0.24738790682772	0.505946005006937	0.739154196819188	ENSMUSG00000071291	Zfp58	0
ENSMUSG00000057561.12	883.012465836049	0.0978027677652701	0.225230903945918	0.505967715078644	0.739154196819188	ENSMUSG00000057561	Eif1a	0
ENSMUSG00000059195.11	8.04038434853356	0.0829857057490199	0.262016453033543	0.506040061625278	0.739183673522533	ENSMUSG00000059195	Gm12715	0
ENSMUSG00000001774.9	718.970213968866	-0.0926959169775143	0.241169813942655	0.506165626738072	0.739290873647226	ENSMUSG00000001774	Chordc1	0
ENSMUSG00000024073.17	2824.55739690918	0.0985593009287836	0.218832875231359	0.506348607431311	0.739481902565889	ENSMUSG00000024073	Birc6	0
ENSMUSG00000086728.4	6.58684204767614	0.084492445901898	0.260483036940228	0.50651086456786	0.739642630120788	ENSMUSG00000086728	Man2c1os	0
ENSMUSG00000072774.11	31.0700750552346	0.0800857311145631	0.265961057017505	0.506621625876666	0.739651913142347	ENSMUSG00000072774	Zfp951	0
ENSMUSG00000054720.13	1285.36252867116	0.0836252297998674	0.143658362665185	0.506573579313708	0.739651913142347	ENSMUSG00000054720	Lrrc8c	0
ENSMUSG00000033257.15	328.320481469081	0.0826633304854358	0.15023855123803	0.506939524439226	0.739947910534248	ENSMUSG00000033257	Ttll4	0
ENSMUSG00000028923.15	3153.43915051919	-0.0822610260417887	0.142056808689561	0.506965357699032	0.739947910534248	ENSMUSG00000028923	Necap2	0
ENSMUSG00000063919.12	2.40997466621619	0.0380876567090245	0.287497297164237	0.50698103715622	0.739947910534248	ENSMUSG00000063919	Srrm4	0
ENSMUSG00000108184.2	5.31503146396438	0.0786225259131977	0.267231485069396	0.507059323363761	0.739985946311786	ENSMUSG00000108184	NA	0
ENSMUSG00000084408.2	3.63633025696974	0.0505611188544366	0.280511506923276	0.507126787735445	0.740008182844853	ENSMUSG00000084408	Gm11870	0
ENSMUSG00000003072.16	1840.4884433909	-0.0928925574590487	0.179743110672772	0.507190729957979	0.740025275746536	ENSMUSG00000003072	Atp5d	0
ENSMUSG00000048120.17	1603.89596488546	0.0880041459996289	0.254742532336703	0.507573209149001	0.74050708406427	ENSMUSG00000048120	Entpd1	0
ENSMUSG00000033014.13	368.085500082813	0.0904442457505672	0.249844913635847	0.507694543926266	0.740531603138899	ENSMUSG00000033014	Trim33	0
ENSMUSG00000013858.15	1499.14973804971	0.0834466488642185	0.141382142749831	0.50767266772247	0.740531603138899	ENSMUSG00000013858	Tmem259	0
ENSMUSG00000021072.13	1040.52986805399	-0.0961696083536171	0.207573126627134	0.507916468133631	0.740715379904635	ENSMUSG00000021072	Tmx1	0
ENSMUSG00000021990.17	1324.47649178748	0.0950300020458535	0.206041076076099	0.507925092183883	0.740715379904635	ENSMUSG00000021990	Spata13	0
ENSMUSG00000037325.11	89.1120210342211	0.0967632107701886	0.213064260755973	0.508148298238955	0.740810613047883	ENSMUSG00000037325	Bbs7	0
ENSMUSG00000068739.14	1867.15473008252	-0.0900697054075117	0.162446142907226	0.508199531288406	0.740810613047883	ENSMUSG00000068739	Sars	0
ENSMUSG00000033255.9	5.97793734603472	-0.0783949438711504	0.265757587371902	0.508101846537808	0.740810613047883	ENSMUSG00000033255	Gm5134	0
ENSMUSG00000069045.12	380.908309086308	0.0702763343393378	0.273435761730791	0.508149687173915	0.740810613047883	ENSMUSG00000069045	Ddx3y	0
ENSMUSG00000085795.9	736.941406094367	-0.092388709689453	0.183744035932428	0.508265526329443	0.740830597938676	ENSMUSG00000085795	Zfp703	0
ENSMUSG00000043833.8	21.0216115279676	0.0877630915409404	0.255950421137851	0.508385518094548	0.740929274416957	ENSMUSG00000043833	2900005J15Rik	0
ENSMUSG00000029634.16	657.95438035172	0.0964952612203227	0.226717423827948	0.508698497487757	0.741156710632804	ENSMUSG00000029634	Rnf6	0
ENSMUSG00000030795.19	2889.94669793613	-0.0921409642265738	0.188209148204978	0.50864847583199	0.741156710632804	ENSMUSG00000030795	Fus	0
ENSMUSG00000003039.10	1702.23551046401	-0.0857574943210761	0.15246730516836	0.50862535317068	0.741156710632804	ENSMUSG00000003039	Fam32a	0
ENSMUSG00000032475.16	320.917493473786	0.0948001481633297	0.23474739264558	0.508893346719581	0.741364366612148	ENSMUSG00000032475	Nck1	0
ENSMUSG00000034035.19	35.482560802892	0.0971419477691631	0.206054832904456	0.509111743428764	0.74144506108079	ENSMUSG00000034035	Ccdc17	0
ENSMUSG00000011658.17	83.0921642018725	0.089351250766069	0.163541560801266	0.509142532622089	0.74144506108079	ENSMUSG00000011658	Fuz	0
ENSMUSG00000020832.15	294.960896864991	-0.0795538429096762	0.139219227157049	0.509158052390153	0.74144506108079	ENSMUSG00000020832	Eral1	0
ENSMUSG00000051977.17	34.5694943458321	-0.0936038771163193	0.236755562025832	0.50909058276527	0.74144506108079	ENSMUSG00000051977	Prdm9	0
ENSMUSG00000027312.15	881.906953098892	0.0825292624128326	0.148285481777036	0.509323368503471	0.741609578494059	ENSMUSG00000027312	Atrn	0
ENSMUSG00000043323.18	811.707310836799	-0.0963742252832094	0.200030647777794	0.509760029063963	0.742151216228076	ENSMUSG00000043323	Fbrsl1	0
ENSMUSG00000030055.17	58.6109863623236	0.0943864379954249	0.221841658289499	0.509804968760635	0.742151216228076	ENSMUSG00000030055	Rab43	0
ENSMUSG00000053329.8	418.565730549304	-0.0917774200330621	0.178693620856856	0.509998315187065	0.742151216228076	ENSMUSG00000053329	D10Jhu81e	0
ENSMUSG00000022551.9	1378.0779438456	-0.0891363812367498	0.168085241541271	0.510009626114248	0.742151216228076	ENSMUSG00000022551	Cyc1	0
ENSMUSG00000022504.11	248.839669060829	0.0748721555649984	0.270582502387626	0.509997102954342	0.742151216228076	ENSMUSG00000022504	Ciita	0
ENSMUSG00000036430.9	172.339371858588	0.0822750793585101	0.148271683219125	0.509940919698401	0.742151216228076	ENSMUSG00000036430	Tbcc	0
ENSMUSG00000044308.19	1000.91813827092	0.0969704180602754	0.202857720925487	0.510110695200482	0.742222062055415	ENSMUSG00000044308	Ubr3	0
ENSMUSG00000085531.3	3.60587939892574	0.0369649428402963	0.285195428645536	0.510297078528057	0.742264583273179	ENSMUSG00000085531	Slc36a3os	0
ENSMUSG00000018347.17	256.686553249038	0.078328006367599	0.134951810620699	0.510296802565048	0.742264583273179	ENSMUSG00000018347	Zkscan6	0
ENSMUSG00000024646.15	2335.22133733597	-0.0952622664848558	0.205359018596111	0.510212800231843	0.742264583273179	ENSMUSG00000024646	Cyb5a	0
ENSMUSG00000052684.6	1424.79506807397	-0.0898550918570149	0.156183495789397	0.510351569668772	0.742267644286269	ENSMUSG00000052684	Jun	0
ENSMUSG00000037822.13	1178.60354919788	-0.0931079864181895	0.183999969190631	0.51048330364284	0.742306848246655	ENSMUSG00000037822	Smim14	0
ENSMUSG00000022335.18	195.871117890827	-0.077949292004271	0.137290993811686	0.510446595697379	0.742306848246655	ENSMUSG00000022335	Zfat	0
ENSMUSG00000081603.2	3.52615255904655	-0.058169833753114	0.277525743681285	0.510590636245049	0.742386734218173	ENSMUSG00000081603	Gm14681	0
ENSMUSG00000034226.8	128.685038750943	0.0889359863856754	0.254811795038609	0.510709118094113	0.74246223589925	ENSMUSG00000034226	Rhov	0
ENSMUSG00000022684.16	821.410371031533	-0.0827171552302354	0.147805947215547	0.510747364902956	0.74246223589925	ENSMUSG00000022684	Bfar	0
ENSMUSG00000021510.12	118.301013290469	0.0746168049559318	0.26994225302778	0.510862634363242	0.742553617797781	ENSMUSG00000021510	A530054K11Rik	0
ENSMUSG00000024960.10	1166.50273404404	0.071536233591408	0.118862279003827	0.510961877290415	0.742621688309353	ENSMUSG00000024960	Plcb3	0
ENSMUSG00000111793.2	6.0422672607342	0.0735145088301195	0.269629681400226	0.51114607267538	0.742737022227203	ENSMUSG00000111793	NA	0
ENSMUSG00000020359.14	146.61643731987	-0.0793455421293273	0.141060420359288	0.511107883029184	0.742737022227203	ENSMUSG00000020359	Phykpl	0
ENSMUSG00000023150.15	780.688825245871	0.0977178842397114	0.217457961632026	0.511327207090003	0.742837243721861	ENSMUSG00000023150	Ivns1abp	0
ENSMUSG00000015961.9	800.692260417421	-0.092056763830519	0.191064759929027	0.511300145434588	0.742837243721861	ENSMUSG00000015961	Adss	0
ENSMUSG00000032998.17	618.538023122568	0.0796366494739984	0.136117092262036	0.51137232516501	0.742837243721861	ENSMUSG00000032998	Foxj3	0
ENSMUSG00000039166.17	92.0346749592392	0.0966033626244818	0.220182255264713	0.511569529764287	0.742971368104774	ENSMUSG00000039166	Akap7	0
ENSMUSG00000022586.12	1387.23744874136	-0.076809554153654	0.265100128138373	0.511568279703895	0.742971368104774	ENSMUSG00000022586	Ly6i	0
ENSMUSG00000021830.15	357.81639203869	0.0935837159748822	0.181117802088736	0.511627206775827	0.742978978457178	ENSMUSG00000021830	Txndc16	0
ENSMUSG00000040139.15	102.818305449954	0.0846891416997818	0.152566819446549	0.51169980547577	0.743008254128529	ENSMUSG00000040139	9430038I01Rik	0
ENSMUSG00000040229.12	6.06072556053352	0.078188008390791	0.263771339312139	0.511886799909156	0.743203613885934	ENSMUSG00000040229	Gpr34	0
ENSMUSG00000057572.16	220.572241323295	-0.0758149130166894	0.132226950633276	0.512017264098921	0.743222940217178	ENSMUSG00000057572	Zbtb8os	0
ENSMUSG00000012609.20	159.123204600642	-0.0851224414435841	0.164827925331022	0.511968514739058	0.743222940217178	ENSMUSG00000012609	Ttll5	0
ENSMUSG00000034659.15	1161.71742163576	-0.0906527284348384	0.177788744108652	0.51205747352672	0.743222940217178	ENSMUSG00000034659	Tmem109	0
ENSMUSG00000032366.16	1611.8299628982	0.094471941854706	0.172278973852383	0.512191108835374	0.743340758075224	ENSMUSG00000032366	Tpm1	0
ENSMUSG00000020238.15	1953.03003591073	-0.0837019282363643	0.15429188654263	0.512348382031437	0.743492853851232	ENSMUSG00000020238	Ncln	0
ENSMUSG00000030704.15	1234.76980528208	-0.0786167616218158	0.132499070784444	0.512423358344852	0.743525505825725	ENSMUSG00000030704	Rab6a	0
ENSMUSG00000037826.6	124.580749914506	-0.0940041598918842	0.229697376471234	0.512586886823799	0.743686627012739	ENSMUSG00000037826	Ppm1k	0
ENSMUSG00000028139.6	5.8973720507389	0.0705312875963709	0.271127565153357	0.512859243995233	0.743701016085197	ENSMUSG00000028139	Riiad1	0
ENSMUSG00000034462.10	319.108446282803	0.0967603032505881	0.213011696389366	0.512832109356876	0.743701016085197	ENSMUSG00000034462	Pkd2	0
ENSMUSG00000086212.9	12.0577547695544	0.0896913921606886	0.244758650798267	0.512769952467211	0.743701016085197	ENSMUSG00000086212	Mkln1os	0
ENSMUSG00000120233.1	5.98006788025727	0.073075619032034	0.269944138148922	0.512790953524029	0.743701016085197	ENSMUSG00000120233	NA	0
ENSMUSG00000032480.18	1025.40098516811	-0.0787963520741423	0.137388177474179	0.512825587505951	0.743701016085197	ENSMUSG00000032480	Dhx30	0
ENSMUSG00000090115.8	59.5856954648207	-0.0944417621560898	0.224107880414939	0.512963953806925	0.743776735723529	ENSMUSG00000090115	Usp49	0
ENSMUSG00000030315.16	456.392297151858	0.0888189093747404	0.15329738420309	0.513338214685373	0.743933788332405	ENSMUSG00000030315	Vgll4	0
ENSMUSG00000005481.19	972.558807772571	-0.0884984036049539	0.1703772421217	0.51336838412916	0.743933788332405	ENSMUSG00000005481	Ddx39	0
ENSMUSG00000120429.1	5.02205687423348	0.0668193977194749	0.274281964239364	0.513227349301129	0.743933788332405	ENSMUSG00000120429	NA	0
ENSMUSG00000032194.10	331.381537385019	-0.0960333278485829	0.216601503550322	0.513233908091115	0.743933788332405	ENSMUSG00000032194	Kank2	0
ENSMUSG00000024777.11	454.768035970358	-0.0904002563966462	0.178059572299896	0.513300486094933	0.743933788332405	ENSMUSG00000024777	Ppp2r5b	0
ENSMUSG00000054293.11	202.107156700607	0.076436047658676	0.266718561816667	0.513387294961836	0.743933788332405	ENSMUSG00000054293	A630033H20Rik	0
ENSMUSG00000037151.9	300.48921842771	0.0958809181593814	0.203750631483164	0.513517428778241	0.743970188993752	ENSMUSG00000037151	Lrrc20	0
ENSMUSG00000025531.15	166.780280772742	0.0698810115853299	0.273682258800241	0.513515161399526	0.743970188993752	ENSMUSG00000025531	Chm	0
ENSMUSG00000020287.16	54.97414835059	0.0923691276366619	0.181262247238341	0.513683792888991	0.744135125390463	ENSMUSG00000020287	Mpg	0
ENSMUSG00000108923.2	11.8177760086037	-0.0886137806638466	0.247169573629331	0.513828704498072	0.744268954613901	ENSMUSG00000108923	NA	0
ENSMUSG00000025651.15	2175.58700491508	-0.0865120738562319	0.163825936228821	0.514208029410661	0.744568808824029	ENSMUSG00000025651	Uqcrc1	0
ENSMUSG00000035621.14	1346.69575351393	-0.0773514730494084	0.131318080738932	0.514141552364658	0.744568808824029	ENSMUSG00000035621	Midn	0
ENSMUSG00000042472.12	350.905372153128	-0.0536032256051157	0.0838435368324087	0.514165942717054	0.744568808824029	ENSMUSG00000042472	Zfp410	0
ENSMUSG00000024542.10	564.808028207011	-0.089632506760844	0.245953767570772	0.514245914542448	0.744568808824029	ENSMUSG00000024542	Cep192	0
ENSMUSG00000021215.16	97.9875381441822	-0.090411398194247	0.239111755715313	0.514322478861757	0.744603576478209	ENSMUSG00000021215	Net1	0
ENSMUSG00000000686.12	90.5528617958197	0.0938350017015631	0.226354630778374	0.514535878524686	0.744836418350662	ENSMUSG00000000686	Abhd15	0
ENSMUSG00000022498.17	482.118348409194	0.0911541468582881	0.174021118113705	0.514608582949541	0.744865564594141	ENSMUSG00000022498	Txndc11	0
ENSMUSG00000004127.13	51.3198519977959	-0.0942673970650072	0.221390920330349	0.514679248254629	0.744891753679248	ENSMUSG00000004127	Trmt10a	0
ENSMUSG00000041763.15	1255.03611429915	0.0965748382180124	0.23378237105526	0.51489456775116	0.74497509756624	ENSMUSG00000041763	Tpp2	0
ENSMUSG00000121230.1	8.34828743047065	0.0833891582026629	0.259087979395052	0.514835869894857	0.74497509756624	ENSMUSG00000121230	NA	0
ENSMUSG00000087174.9	82.74588224118	0.0894875287026096	0.245282752804057	0.514877852812369	0.74497509756624	ENSMUSG00000087174	5530601H04Rik	0
ENSMUSG00000052407.18	37.7770472882489	0.0925630927880413	0.241349287350423	0.514952408684217	0.744982711726227	ENSMUSG00000052407	Ccdc171	0
ENSMUSG00000027827.18	59.542751862558	0.0778281276021702	0.264393603221742	0.515049033034224	0.745002989686933	ENSMUSG00000027827	Kcnab1	0
ENSMUSG00000057895.12	30.6228033826548	0.0944439940017518	0.23402663478124	0.515071584937059	0.745002989686933	ENSMUSG00000057895	Zfp105	0
ENSMUSG00000064030.16	349.143274643476	-0.0848697433218833	0.156834100437714	0.515202911772905	0.74508114079078	ENSMUSG00000064030	Wibg	0
ENSMUSG00000022668.11	346.631447870517	-0.0866653258172844	0.165469125093323	0.515230786750516	0.74508114079078	ENSMUSG00000022668	Gtpbp8	0
ENSMUSG00000026634.17	658.91230634844	0.0769402360297954	0.135044233807453	0.51531863222059	0.745132125720333	ENSMUSG00000026634	Angel2	0
ENSMUSG00000026478.15	849.945288299113	0.0939218626748266	0.220247420186652	0.515642133022246	0.745143639244487	ENSMUSG00000026478	Lamc1	0
ENSMUSG00000006215.13	430.565871433174	0.0732062895109252	0.125080040837457	0.515544533144249	0.745143639244487	ENSMUSG00000006215	Zbtb17	0
ENSMUSG00000020866.18	23.1403104265002	0.036440697526301	0.285175954092662	0.515603961779317	0.745143639244487	ENSMUSG00000020866	Cacna1g	0
ENSMUSG00000021645.17	282.984836417492	-0.0806987059261696	0.14494200484975	0.515518910091284	0.745143639244487	ENSMUSG00000021645	Smn1	0
ENSMUSG00000096971.4	7.1833870000856	0.0828396888596439	0.260246547758423	0.51555447350766	0.745143639244487	ENSMUSG00000096971	4930556M19Rik	0
ENSMUSG00000024127.16	278.865809522391	0.0743682426978408	0.127761245711164	0.515530634714582	0.745143639244487	ENSMUSG00000024127	Prepl	0
ENSMUSG00000081219.2	123.260731752669	0.09534515300571	0.213712191703256	0.515973647031637	0.74554666579556	ENSMUSG00000081219	Bambi-ps1	0
ENSMUSG00000025138.15	1062.68995822981	0.0744992514371291	0.1276683609519	0.516038577992705	0.745564455142107	ENSMUSG00000025138	Sirt7	0
ENSMUSG00000024566.11	1405.50282097976	0.0571510450616104	0.0922668109563713	0.516156111174238	0.745658231976731	ENSMUSG00000024566	Atp9b	0
ENSMUSG00000041718.17	105.120060483732	-0.0918921408570401	0.235701537111449	0.516317788627349	0.745815755638792	ENSMUSG00000041718	Alg13	0
ENSMUSG00000060510.15	188.683775152631	0.0952617961972765	0.221060929395581	0.516562494870923	0.746093169197361	ENSMUSG00000060510	Zfp266	0
ENSMUSG00000043190.15	78.9441905704776	0.0929406942738525	0.186141789578327	0.516699672120732	0.746176334666444	ENSMUSG00000043190	Rfesd	0
ENSMUSG00000036098.16	40.0511322340644	0.0670415461482399	0.27334737007318	0.516725400222115	0.746176334666444	ENSMUSG00000036098	Myrf	0
ENSMUSG00000022064.11	74.2482521220381	0.0805787444438004	0.262629773864649	0.517047724079511	0.746565698816121	ENSMUSG00000022064	Pibf1	0
ENSMUSG00000019054.14	1699.83938017259	-0.0870173938045012	0.160409825683347	0.517154796044573	0.746644212875031	ENSMUSG00000019054	Fis1	0
ENSMUSG00000030122.14	4042.51862555104	-0.0938276761000441	0.208316231727035	0.51736350372446	0.746869432936513	ENSMUSG00000030122	Ptms	0
ENSMUSG00000121075.1	6.38877655337385	0.0759779108914351	0.266152345159439	0.517451567116363	0.746920461946999	ENSMUSG00000121075	NA	0
ENSMUSG00000028218.20	33.4854385602327	-0.0785162511190747	0.26240054443977	0.517625573379131	0.747033244682697	ENSMUSG00000028218	Fam92a	0
ENSMUSG00000022361.15	407.87851995081	0.0881741117064409	0.250887530021088	0.517635146890728	0.747033244682697	ENSMUSG00000022361	Zhx1	0
ENSMUSG00000026819.16	453.287517506975	-0.079051415371029	0.141895003974208	0.517845416432446	0.747260587170926	ENSMUSG00000026819	Slc25a25	0
ENSMUSG00000020585.6	7274.59246276676	-0.0807683900535866	0.146889644084414	0.518064533398836	0.747348439597649	ENSMUSG00000020585	Laptm4a	0
ENSMUSG00000021486.8	2701.08385588435	-0.0919362512687625	0.182425537673716	0.517979339103603	0.747348439597649	ENSMUSG00000021486	Prelid1	0
ENSMUSG00000032621.9	378.007958006062	0.0833665240329401	0.259502721265039	0.518017783565078	0.747348439597649	ENSMUSG00000032621	Srek1	0
ENSMUSG00000082691.7	11.4888990045194	-0.0778628535813878	0.26325075848901	0.518192062389454	0.747456309884575	ENSMUSG00000082691	Dynlt1-ps1	0
ENSMUSG00000005142.11	10361.7104416987	0.0943721801514928	0.194877514980738	0.51824903196676	0.747462391483818	ENSMUSG00000005142	Man2b1	0
ENSMUSG00000046027.18	1077.2920624463	0.0914553362968471	0.180138236284786	0.518474709898617	0.74771177247364	ENSMUSG00000046027	Stard5	0
ENSMUSG00000073079.7	27.4817301389903	0.0860418380703911	0.253995613269744	0.518589153086251	0.74780070324436	ENSMUSG00000073079	Srp54a	0
ENSMUSG00000097680.2	31.8927301853762	0.0945814229997087	0.198774953065188	0.51865597725725	0.747820956727178	ENSMUSG00000097680	Gm26642	0
ENSMUSG00000079884.7	8.601374871974	-0.0852630454232772	0.253755941411738	0.518743313252376	0.747870777927647	ENSMUSG00000079884	Gm10698	0
ENSMUSG00000033940.9	2624.11854698905	-0.080052068328095	0.135711204090782	0.518902999489086	0.747948789395814	ENSMUSG00000033940	Brk1	0
ENSMUSG00000091586.3	30.8420975807071	-0.0934153877344644	0.225487299332152	0.518885539816906	0.747948789395814	ENSMUSG00000091586	Cyp4f17	0
ENSMUSG00000005802.13	76.3206031423461	0.0848500417749145	0.256126405206384	0.519008077429117	0.74802415309665	ENSMUSG00000005802	Slc30a4	0
ENSMUSG00000102752.2	42.6630116464213	0.0937265565094209	0.195773493424477	0.519663567033804	0.748304962369091	ENSMUSG00000102752	Gm7694	0
ENSMUSG00000026932.15	1004.94439742101	-0.0885823820746736	0.174488768803142	0.519787291711845	0.748304962369091	ENSMUSG00000026932	Nacc2	0
ENSMUSG00000042390.10	1007.44177099752	-0.0586446199705162	0.0969755325229966	0.519650195162236	0.748304962369091	ENSMUSG00000042390	Gatad2b	0
ENSMUSG00000078350.12	7.07045019461399	0.0534592411696096	0.278652790875114	0.519587036780903	0.748304962369091	ENSMUSG00000078350	Smim1	0
ENSMUSG00000097253.3	9.44277157122838	0.0929713142989423	0.232873751967044	0.519357277616137	0.748304962369091	ENSMUSG00000097253	Gm26770	0
ENSMUSG00000025439.6	712.747571623272	-0.0828481079998992	0.153467089422552	0.520021845565728	0.748304962369091	ENSMUSG00000025439	Clns1a	0
ENSMUSG00000086725.2	17.019456903902	0.0916948196544378	0.240340932569598	0.519828811922484	0.748304962369091	ENSMUSG00000086725	A630052C17Rik	0
ENSMUSG00000020400.18	5370.9898358645	0.0853524989500596	0.157182809701359	0.519679476554424	0.748304962369091	ENSMUSG00000020400	Tnip1	0
ENSMUSG00000056938.18	211.851548410791	-0.0889669778933344	0.170089187717047	0.519890863844949	0.748304962369091	ENSMUSG00000056938	Acbd4	0
ENSMUSG00000042350.14	1442.71344966309	-0.0810238890915653	0.147556066284147	0.519550480300014	0.748304962369091	ENSMUSG00000042350	Arel1	0
ENSMUSG00000058914.13	2.35786405011538	0.0329573585089089	0.283835234187835	0.519779683443124	0.748304962369091	ENSMUSG00000058914	C1qtnf3	0
ENSMUSG00000023026.17	876.358753724168	0.0733407343207582	0.126198966335701	0.520028015974937	0.748304962369091	ENSMUSG00000023026	Dip2b	0
ENSMUSG00000023826.18	35.5735303731781	0.0914967999300337	0.188421896153595	0.51952067854527	0.748304962369091	ENSMUSG00000023826	Park2	0
ENSMUSG00000016946.7	490.006800252976	0.0709757862522382	0.121779760581366	0.519872523966315	0.748304962369091	ENSMUSG00000016946	Kctd5	0
ENSMUSG00000016283.14	389.569979811655	-0.0787462183890617	0.261479690048376	0.5200479190097	0.748304962369091	ENSMUSG00000016283	H2-M2	0
ENSMUSG00000024483.20	881.467842080796	0.0923289470763441	0.186849804468571	0.51978973322346	0.748304962369091	ENSMUSG00000024483	Ankhd1	0
ENSMUSG00000027194.17	819.991557895549	-0.0509793766317533	0.0829782554692239	0.520451624399717	0.7484143450852	ENSMUSG00000027194	Ttc17	0
ENSMUSG00000028040.8	3.82371699897396	0.0376440832978231	0.285234299808459	0.520625701241315	0.7484143450852	ENSMUSG00000028040	Efna4	0
ENSMUSG00000028431.12	699.824814232735	0.0693487154902751	0.116292870339169	0.520598622037063	0.7484143450852	ENSMUSG00000028431	Ikbkap	0
ENSMUSG00000039410.17	54.990750762886	-0.0929036207272009	0.226014201542866	0.520656731154572	0.7484143450852	ENSMUSG00000039410	Prdm16	0
ENSMUSG00000053291.16	24.8721711613213	0.0931946723903368	0.228825119220188	0.52055214750448	0.7484143450852	ENSMUSG00000053291	Rab4b	0
ENSMUSG00000059975.16	108.742821999297	-0.0930828511364359	0.200162833066073	0.520654939425133	0.7484143450852	ENSMUSG00000059975	Zfp74	0
ENSMUSG00000019988.8	219.775290399156	-0.0890487220996598	0.240081697414063	0.520476169538763	0.7484143450852	ENSMUSG00000019988	Nedd1	0
ENSMUSG00000087497.9	21.729526837873	-0.0917170445120224	0.232962075529644	0.520475711937354	0.7484143450852	ENSMUSG00000087497	2810001G20Rik	0
ENSMUSG00000046351.12	101.332532531886	0.0816477463451968	0.259772679411283	0.520704962513227	0.7484143450852	ENSMUSG00000046351	Zfp322a	0
ENSMUSG00000014504.17	343.140339728608	-0.083506619272494	0.156345345374665	0.520640809037372	0.7484143450852	ENSMUSG00000014504	Srp19	0
ENSMUSG00000025020.12	41.3544887452117	0.082354366623521	0.257383655742718	0.520245215087127	0.7484143450852	ENSMUSG00000025020	Slit1	0
ENSMUSG00000035781.16	1210.38971517998	-0.0776098175405872	0.14904889749003	0.520764188663259	0.748423550985872	ENSMUSG00000035781	R3hdm4	0
ENSMUSG00000025577.8	50.1535333373904	-0.0896547139956583	0.232437425641919	0.520924649394934	0.748578230961138	ENSMUSG00000025577	Cbx2	0
ENSMUSG00000041354.17	1550.55306793281	0.0840029931105586	0.154588358193547	0.521119646934949	0.748782504555449	ENSMUSG00000041354	Rgl2	0
ENSMUSG00000118087.3	125.444856639435	0.0935048516916262	0.195263066495077	0.521228989277556	0.748863673603092	ENSMUSG00000118087	NA	0
ENSMUSG00000032026.8	1111.61291963229	-0.0793765494021614	0.142527074818283	0.521322119317886	0.748921535903389	ENSMUSG00000032026	Rexo2	0
ENSMUSG00000037447.17	360.04583310056	0.09162239248119	0.235865514141879	0.521751835872048	0.74946287129674	ENSMUSG00000037447	Arid5a	0
ENSMUSG00000002524.18	1783.76095258238	-0.0803277659685111	0.147614998232937	0.522170272451924	0.749831927507125	ENSMUSG00000002524	Puf60	0
ENSMUSG00000023959.11	87.7076765401799	-0.0523841763201673	0.2791258613084	0.522220443266307	0.749831927507125	ENSMUSG00000023959	Clic5	0
ENSMUSG00000024480.10	546.256765391942	0.0911615893970878	0.182633864862056	0.522063962010406	0.749831927507125	ENSMUSG00000024480	Ap3s1	0
ENSMUSG00000031357.4	444.645414310932	0.0887536052460913	0.24069514920002	0.522200100171839	0.749831927507125	ENSMUSG00000031357	Syap1	0
ENSMUSG00000027274.17	101.249485298625	0.0818181226308428	0.15141820645079	0.522316372806223	0.749893675781879	ENSMUSG00000027274	Mkks	0
ENSMUSG00000035232.9	223.996695181862	-0.0874444167868533	0.165607776201771	0.522396820405576	0.749933186253963	ENSMUSG00000035232	Pdk3	0
ENSMUSG00000028452.8	3990.8224466025	0.0690072657492556	0.11542935634726	0.522500065577738	0.750005412741462	ENSMUSG00000028452	Vcp	0
ENSMUSG00000035439.14	745.352776742313	-0.0859892294045324	0.169455547516921	0.522791194087617	0.750347288191597	ENSMUSG00000035439	Haus8	0
ENSMUSG00000035011.16	2381.28797106316	0.0653679619515374	0.109773761788109	0.52293908456883	0.750407523724505	ENSMUSG00000035011	Zbtb7a	0
ENSMUSG00000079509.11	277.78437929482	0.0806041157425246	0.260298724558703	0.522904847660457	0.750407523724505	ENSMUSG00000079509	Zfx	0
ENSMUSG00000018707.14	12062.2334502584	-0.0667119350604341	0.116275683810198	0.523051346237079	0.750416618553379	ENSMUSG00000018707	Dync1h1	0
ENSMUSG00000021911.17	366.762011324874	0.0931696145627654	0.21416428227481	0.523005075821789	0.750416618553379	ENSMUSG00000021911	Parg	0
ENSMUSG00000030172.16	322.925295879208	0.0881441403639086	0.172290436575538	0.523234636342311	0.750522713009691	ENSMUSG00000030172	Erc1	0
ENSMUSG00000030718.10	716.152325682725	-0.0855428440447685	0.16299960015304	0.523379485354466	0.750522713009691	ENSMUSG00000030718	Ppme1	0
ENSMUSG00000036989.17	657.504860756972	0.0704511215409973	0.11975029986823	0.523390142370581	0.750522713009691	ENSMUSG00000036989	Trim3	0
ENSMUSG00000046731.6	219.028244583467	0.0860079752918372	0.168167295036859	0.523292661466516	0.750522713009691	ENSMUSG00000046731	Kctd11	0
ENSMUSG00000037573.6	114.552214218041	-0.0817342496948899	0.154548031948986	0.523334283270686	0.750522713009691	ENSMUSG00000037573	Tob1	0
ENSMUSG00000052738.15	923.703614248228	-0.0828679823660612	0.154459080857161	0.523713865086595	0.750910924348508	ENSMUSG00000052738	Suclg1	0
ENSMUSG00000033943.16	784.207266330121	0.0794580889366904	0.253275797785406	0.523897419497709	0.751047569178089	ENSMUSG00000033943	Mga	0
ENSMUSG00000020363.7	23.3291744464461	0.0491780032781976	0.2793159082915	0.523915179176811	0.751047569178089	ENSMUSG00000020363	Gfpt2	0
ENSMUSG00000020889.12	93.3735482674553	-0.0912882634406033	0.229234799078412	0.52407568155787	0.751201652199642	ENSMUSG00000020889	Nr1d1	0
ENSMUSG00000026456.19	1503.67594524968	-0.0750764885546971	0.133581283872884	0.524325797356894	0.751286778426136	ENSMUSG00000026456	Cyb5r1	0
ENSMUSG00000027131.4	639.609776830504	-0.0705308158424186	0.123156348290576	0.524195254094144	0.751286778426136	ENSMUSG00000027131	Emc4	0
ENSMUSG00000029915.15	322.856706144435	0.0738752739056479	0.268507647845707	0.524347162951236	0.751286778426136	ENSMUSG00000029915	Clec5a	0
ENSMUSG00000022787.11	166.550165735981	-0.067386248173294	0.115463673638105	0.524333349117683	0.751286778426136	ENSMUSG00000022787	Wdr53	0
ENSMUSG00000001918.18	360.242266852572	0.0921426328136502	0.206644638159042	0.524564262148296	0.751521843314378	ENSMUSG00000001918	Slc1a5	0
ENSMUSG00000108366.2	5.21803322630613	-0.0652559288198096	0.272125668197455	0.52478292363587	0.75170808350882	ENSMUSG00000108366	NA	0
ENSMUSG00000033799.11	204.600470896272	0.0672763382560571	0.272347721223004	0.524800364321353	0.75170808350882	ENSMUSG00000033799	Fam208b	0
ENSMUSG00000018572.11	1635.51923914104	-0.0791662375142226	0.146479734687764	0.524928716026542	0.751815928169421	ENSMUSG00000018572	Phf23	0
ENSMUSG00000009291.14	2447.17291946138	0.091444785794778	0.161606952404283	0.525173683333438	0.751938754966803	ENSMUSG00000009291	Pttg1ip	0
ENSMUSG00000043644.6	19.238807366777	-0.0892281396822085	0.238105656125814	0.525172161713013	0.751938754966803	ENSMUSG00000043644	0610009L18Rik	0
ENSMUSG00000024145.7	55.2256477800428	-0.0901111698262985	0.184396904499334	0.525133279048694	0.751938754966803	ENSMUSG00000024145	Pigf	0
ENSMUSG00000055866.10	86.7500288965378	-0.0937092746342794	0.206817219505944	0.525255912723915	0.75198050190817	ENSMUSG00000055866	Per2	0
ENSMUSG00000087203.9	3.6180215379998	0.0446259876046765	0.280447144742328	0.525499280116993	0.752176916858033	ENSMUSG00000087203	Gm13986	0
ENSMUSG00000090213.2	2677.46255513779	0.0884467892511112	0.173305848019671	0.52546989162701	0.752176916858033	ENSMUSG00000090213	Tmem189	0
ENSMUSG00000022019.17	186.073499196242	-0.0894182950032745	0.180511398726246	0.525553664799679	0.752178775408752	ENSMUSG00000022019	Tdrd3	0
ENSMUSG00000097601.3	6.15573588745912	0.0811492096332602	0.258925884733882	0.525631483628656	0.752180046926067	ENSMUSG00000097601	Gm26660	0
ENSMUSG00000031381.17	93.4421960724206	-0.091147352023502	0.228526097342417	0.525660725856582	0.752180046926067	ENSMUSG00000031381	Piga	0
ENSMUSG00000015013.10	649.254112224289	-0.0799164949253329	0.152659709479365	0.525780523864589	0.752275496580568	ENSMUSG00000015013	Trappc2l	0
ENSMUSG00000020463.16	458.380438363995	0.0718687146836672	0.265866467936124	0.525899193072981	0.752369312060891	ENSMUSG00000020463	Smek2	0
ENSMUSG00000027993.17	23.3792136582142	0.0848775349394871	0.248027499714685	0.52654022168166	0.752678410109709	ENSMUSG00000027993	Trim2	0
ENSMUSG00000030245.11	655.90899705253	-0.0715898048122582	0.12823121898708	0.526426010576127	0.752678410109709	ENSMUSG00000030245	Golt1b	0
ENSMUSG00000055681.15	1653.88968422251	-0.0879137493180777	0.174106536075694	0.526444674340514	0.752678410109709	ENSMUSG00000055681	Cope	0
ENSMUSG00000032393.16	1704.56447763947	0.0852113644083242	0.161763234229314	0.526539585019134	0.752678410109709	ENSMUSG00000032393	Dpp8	0
ENSMUSG00000034614.15	21.2719120786295	0.086169005701911	0.249874671003238	0.526374489322879	0.752678410109709	ENSMUSG00000034614	Pik3ip1	0
ENSMUSG00000020948.10	160.544117423502	0.0756757825617531	0.266298773115969	0.526419894993849	0.752678410109709	ENSMUSG00000020948	Klhl28	0
ENSMUSG00000116953.2	24.7956860937218	0.0927117477212048	0.206827500411857	0.526323831418919	0.752678410109709	ENSMUSG00000116953	NA	0
ENSMUSG00000047694.13	575.636817679295	0.0918976230318987	0.225416622939641	0.526216041949292	0.752678410109709	ENSMUSG00000047694	Yipf6	0
ENSMUSG00000112280.2	5.5449582807546	0.0682187489664808	0.271360851270137	0.52669293651172	0.752820762376128	ENSMUSG00000112280	NA	0
ENSMUSG00000039967.15	250.33529216947	0.0724027739676294	0.267137615512377	0.526932066977988	0.753086590378366	ENSMUSG00000039967	Zfp292	0
ENSMUSG00000079037.10	511.577429433035	0.0901037467652169	0.182882181511953	0.527170029038873	0.753349769381754	ENSMUSG00000079037	Prnp	0
ENSMUSG00000030275.7	1642.46127165587	-0.0884433747058412	0.222149641946901	0.527328887905161	0.753349769381754	ENSMUSG00000030275	Etnk1	0
ENSMUSG00000036057.12	1317.35228347704	0.0667295955737903	0.114179085302304	0.527323983375133	0.753349769381754	ENSMUSG00000036057	Ptpn23	0
ENSMUSG00000039367.12	2409.82589934231	-0.0695299759981752	0.11749343106696	0.527275540470805	0.753349769381754	ENSMUSG00000039367	Sec24c	0
ENSMUSG00000059248.14	2853.11025994064	0.080383337653588	0.147429671477665	0.527512367878039	0.75353591495755	ENSMUSG00000059248	Sept9	0
ENSMUSG00000026047.14	145.436854863286	-0.0870955946987102	0.17408397103237	0.52782058438682	0.753803785035623	ENSMUSG00000026047	Kdelc1	0
ENSMUSG00000041679.10	42.5310256036436	0.0924040126637213	0.202004372670804	0.527866321469411	0.753803785035623	ENSMUSG00000041679	Lrrc29	0
ENSMUSG00000032280.18	905.99474227021	0.0912080590211305	0.184613412258612	0.527950427660351	0.753803785035623	ENSMUSG00000032280	Tle3	0
ENSMUSG00000053754.15	1804.45126723696	0.0594681084836358	0.105439895748289	0.527769419440597	0.753803785035623	ENSMUSG00000053754	Chd8	0
ENSMUSG00000031101.7	1965.19429644664	-0.0841303745610877	0.160381619978872	0.527965894748643	0.753803785035623	ENSMUSG00000031101	Sash3	0
ENSMUSG00000110388.2	36.0651834338872	-0.091575537726335	0.211811116355065	0.528060762299308	0.753863268616514	ENSMUSG00000110388	NA	0
ENSMUSG00000033209.18	112.583878508367	0.0916864881846077	0.213942086907229	0.528251737581173	0.753948181164514	ENSMUSG00000033209	Ttc28	0
ENSMUSG00000043795.11	5.56053823549241	0.0521741937709752	0.279565546230011	0.528279874557223	0.753948181164514	ENSMUSG00000043795	Prr33	0
ENSMUSG00000010110.18	546.883091167424	0.074419623003285	0.133236164980142	0.528231782807513	0.753948181164514	ENSMUSG00000010110	Stx5a	0
ENSMUSG00000067942.7	112.351992131669	0.067606213835586	0.27048426570091	0.528437193868858	0.754096746895744	ENSMUSG00000067942	Zfp160	0
ENSMUSG00000033972.10	68.8789353438038	0.0795444835235081	0.258554107011662	0.528585967895957	0.754233089538552	ENSMUSG00000033972	Zfp944	0
ENSMUSG00000067825.12	129.40293489884	-0.093684534433623	0.187837106393175	0.528793237509604	0.754250534464628	ENSMUSG00000067825	Pex26	0
ENSMUSG00000035285.7	9.39296164010395	0.0787104823485971	0.259963270293499	0.528811123535296	0.754250534464628	ENSMUSG00000035285	Nat14	0
ENSMUSG00000038150.8	513.630097590675	0.0824455363292835	0.15925603885034	0.528672531875518	0.754250534464628	ENSMUSG00000038150	Ormdl3	0
ENSMUSG00000097523.4	8.88060658946549	-0.0839502477877112	0.25078140767032	0.528801971903869	0.754250534464628	ENSMUSG00000097523	1700022N22Rik	0
ENSMUSG00000033323.15	647.349002570549	0.072641060074488	0.127432649292793	0.529109999066363	0.754600863288505	ENSMUSG00000033323	Ctdp1	0
ENSMUSG00000029507.17	291.895034707132	-0.0744630321919774	0.131481272511519	0.529254857092693	0.754731488541302	ENSMUSG00000029507	Pus1	0
ENSMUSG00000074807.4	16.8691300766333	0.0885318917349544	0.239954473318507	0.529490502922236	0.754763675644382	ENSMUSG00000074807	Gm10762	0
ENSMUSG00000069892.10	358.319561663519	-0.061919239011311	0.269672932020292	0.529487921877131	0.754763675644382	ENSMUSG00000069892	9930111J21Rik2	0
ENSMUSG00000022450.7	793.954330201293	-0.0729317114999966	0.135089513224976	0.529422588743771	0.754763675644382	ENSMUSG00000022450	Ndufa6	0
ENSMUSG00000102748.2	27.5722452239908	0.0835947413195218	0.249013734269455	0.529400287110378	0.754763675644382	ENSMUSG00000102748	Pcdhgb2	0
ENSMUSG00000031840.15	56.3003917411783	-0.0914356357729283	0.201065051203983	0.529673267460969	0.75479639210042	ENSMUSG00000031840	Rab3a	0
ENSMUSG00000048429.11	671.165474266413	0.0804649517437011	0.147387825740522	0.529641086217217	0.75479639210042	ENSMUSG00000048429	1810026J23Rik	0
ENSMUSG00000022119.16	309.06888679358	0.0848925125284248	0.251007228945163	0.529618495420012	0.75479639210042	ENSMUSG00000022119	Rbm26	0
ENSMUSG00000067297.6	16.4843372305478	-0.0727811928366171	0.26638842833457	0.529744842760785	0.75482247355969	ENSMUSG00000067297	2010002M12Rik	0
ENSMUSG00000042737.10	161.327624694681	-0.0874728037259149	0.188985248143233	0.529886933957558	0.754916475015868	ENSMUSG00000042737	Dpm3	0
ENSMUSG00000002625.11	528.987792077458	0.0760822264305196	0.14146932809738	0.52994609139311	0.754916475015868	ENSMUSG00000002625	Akap8l	0
ENSMUSG00000031232.18	752.937964948656	-0.0874800453387171	0.200090634208974	0.52997065262071	0.754916475015868	ENSMUSG00000031232	Magt1	0
ENSMUSG00000000093.7	2.96470659861568	0.0521841899299929	0.278423475382131	0.530230605674189	0.754983162676875	ENSMUSG00000000093	Tbx2	0
ENSMUSG00000054021.7	53.1015236107999	-0.0883927468588362	0.182620309226425	0.530170277211987	0.754983162676875	ENSMUSG00000054021	Sirt5	0
ENSMUSG00000086965.4	5.27808965221913	-0.0711427041347861	0.267279123745441	0.530160413165119	0.754983162676875	ENSMUSG00000086965	Gm16314	0
ENSMUSG00000117916.3	13.8654860860491	-0.0828706822238722	0.251680411954817	0.530196490207525	0.754983162676875	ENSMUSG00000117916	NA	0
ENSMUSG00000042323.18	735.619846403445	0.0851011020958583	0.245036152799922	0.530289757923518	0.7549915172848	ENSMUSG00000042323	Pbrm1	0
ENSMUSG00000049755.15	197.17307974034	-0.0570510908202839	0.0976503158865695	0.530371087547786	0.755015718892382	ENSMUSG00000049755	Zfp672	0
ENSMUSG00000024993.16	630.691038266348	-0.0893277247703504	0.195746667114874	0.530413329511946	0.755015718892382	ENSMUSG00000024993	Fam45a	0
ENSMUSG00000037652.16	699.596996161239	0.092495701674164	0.218379200692412	0.530481919165013	0.755037500014974	ENSMUSG00000037652	Phc3	0
ENSMUSG00000045482.17	2252.6851569596	0.0661812376279253	0.114237835950587	0.530586913622161	0.755111086692688	ENSMUSG00000045482	Trrap	0
ENSMUSG00000035949.16	953.514137218659	-0.0547089976035084	0.0913043412832589	0.530697851029817	0.755193115520887	ENSMUSG00000035949	Fbxw2	0
ENSMUSG00000037348.16	597.621491536854	0.0928015448138604	0.191210156070792	0.530974765363735	0.755375411921114	ENSMUSG00000037348	Paqr7	0
ENSMUSG00000058446.15	1179.2457783072	-0.0861131477750949	0.174752013191318	0.530978945193805	0.755375411921114	ENSMUSG00000058446	Znrf2	0
ENSMUSG00000033099.11	408.833484313607	-0.0839367161079545	0.16365858382145	0.530985891928456	0.755375411921114	ENSMUSG00000033099	Nol12	0
ENSMUSG00000020634.13	166.356272288835	0.0906166259958438	0.228401993162107	0.531246604577474	0.755670428697744	ENSMUSG00000020634	Ubxn2a	0
ENSMUSG00000028850.3	305.606074017584	-0.0779550342298808	0.146568285930923	0.531590329704842	0.756083455288888	ENSMUSG00000028850	Gpatch3	0
ENSMUSG00000089542.3	8.17543914728937	0.0598982734555765	0.274917505950065	0.531965695548257	0.756465469713294	ENSMUSG00000089542	Gm25835	0
ENSMUSG00000097318.4	15.0009564774835	-0.0875240167467042	0.236760311581527	0.53194637248092	0.756465469713294	ENSMUSG00000097318	1700007L15Rik	0
ENSMUSG00000036513.16	372.260504202213	-0.072447119951742	0.131253043598787	0.532110270281683	0.756595124899265	ENSMUSG00000036513	Commd2	0
ENSMUSG00000037971.11	164.768553709549	-0.0848876469616538	0.168498135980583	0.532211263604849	0.756662792897562	ENSMUSG00000037971	1110032A03Rik	0
ENSMUSG00000039196.3	14.3475161476575	-0.0576289259377504	0.276217889675678	0.532344326216984	0.75677603673808	ENSMUSG00000039196	Orm1	0
ENSMUSG00000087424.3	7.69620095302017	0.0659906514024992	0.271384228392823	0.532491751902673	0.75685506014881	ENSMUSG00000087424	5730405O15Rik	0
ENSMUSG00000037475.16	384.321762041585	0.0664183109480029	0.270991740376117	0.532506746744547	0.75685506014881	ENSMUSG00000037475	Thoc2	0
ENSMUSG00000029208.17	155.718522583667	0.0855822222415731	0.244336414220204	0.532668460821885	0.756994917593235	ENSMUSG00000029208	Guf1	0
ENSMUSG00000070044.16	46.3614840568397	0.0889394367258247	0.240566251193317	0.532766544829376	0.756994917593235	ENSMUSG00000070044	Fam149a	0
ENSMUSG00000072673.3	6.69098375789709	0.084829529018913	0.248812829708928	0.532818851941375	0.756994917593235	ENSMUSG00000072673	Gm10392	0
ENSMUSG00000021786.14	231.712570003231	-0.0810889744130026	0.155369928502648	0.532753871734009	0.756994917593235	ENSMUSG00000021786	Oxsm	0
ENSMUSG00000038302.15	160.990271104365	0.0755856875326962	0.143960122698753	0.532947552018064	0.757101851267691	ENSMUSG00000038302	Lace1	0
ENSMUSG00000040423.12	633.387678985985	0.0883251926775206	0.23659097873819	0.533024149064685	0.757134753693987	ENSMUSG00000040423	Rc3h1	0
ENSMUSG00000031731.17	1727.41146492348	-0.0598261643452209	0.10477370774586	0.533362996812492	0.757417282194214	ENSMUSG00000031731	Ap1g1	0
ENSMUSG00000041995.9	76.3340423071357	0.0914545811413842	0.213821571873696	0.533306433613559	0.757417282194214	ENSMUSG00000041995	Zbed3	0
ENSMUSG00000087396.9	18.8428656230458	0.0891062391096791	0.237685015312029	0.533383417441871	0.757417282194214	ENSMUSG00000087396	4933407K13Rik	0
ENSMUSG00000003299.11	607.021600553976	-0.0762594895699031	0.143964118517536	0.53351204008099	0.75752401001178	ENSMUSG00000003299	Mrpl4	0
ENSMUSG00000021932.14	247.708777869517	-0.0854419559704403	0.169834807405952	0.53361712681949	0.757597301593723	ENSMUSG00000021932	Rnaseh2b	0
ENSMUSG00000037857.17	743.958793317602	0.0868198000547285	0.237057541616376	0.533716333559116	0.757662231259305	ENSMUSG00000037857	Nufip2	0
ENSMUSG00000036862.16	37.5570120354271	0.0889950482872337	0.238696019549978	0.533828824548457	0.757737925981294	ENSMUSG00000036862	Dchs1	0
ENSMUSG00000021917.17	1328.49591477137	-0.0594661432592691	0.0994675181188898	0.533876611974822	0.757737925981294	ENSMUSG00000021917	Spcs1	0
ENSMUSG00000090952.4	23.5259764882009	0.0912796264776013	0.212048335597931	0.533968375085587	0.757792258272004	ENSMUSG00000090952	Gm17251	0
ENSMUSG00000029569.10	1129.16838480565	-0.0885270161029894	0.183757709332605	0.534208510861608	0.757974473087579	ENSMUSG00000029569	Tmem168	0
ENSMUSG00000022323.12	79.017760975071	0.0936445216961691	0.221715405510938	0.534257256173735	0.757974473087579	ENSMUSG00000022323	Hrsp12	0
ENSMUSG00000079450.13	3.13759006876344	0.0641968156595625	0.272622374259917	0.534226153689496	0.757974473087579	ENSMUSG00000079450	3110007F17Rik	0
ENSMUSG00000034636.10	798.369194564808	0.0842399131243659	0.164194706714316	0.534401629231083	0.758027498706098	ENSMUSG00000034636	Zyg11b	0
ENSMUSG00000004268.12	710.060844961312	-0.0761712687700352	0.144131347346069	0.534384669091556	0.758027498706098	ENSMUSG00000004268	Emg1	0
ENSMUSG00000020794.14	488.563180881321	0.0886023080685972	0.185708399331966	0.534829083275187	0.758557885978591	ENSMUSG00000020794	Ube2g1	0
ENSMUSG00000038256.16	551.21784748172	-0.0709033625231342	0.127294009991671	0.535168998610932	0.758812122617663	ENSMUSG00000038256	Bcl9	0
ENSMUSG00000034610.15	352.769532607686	0.0820650973531893	0.252574253269196	0.535128821699509	0.758812122617663	ENSMUSG00000034610	Zcchc11	0
ENSMUSG00000030406.8	15.0497345171416	0.0336060452016036	0.284741798289588	0.535130417388302	0.758812122617663	ENSMUSG00000030406	Gipr	0
ENSMUSG00000107216.2	5.06293094153095	-0.0534630334690822	0.277495988695809	0.535294019236481	0.758902880559995	ENSMUSG00000107216	NA	0
ENSMUSG00000052593.17	4927.72057973084	-0.0856970137649914	0.165529207294611	0.535340129239689	0.758902880559995	ENSMUSG00000052593	Adam17	0
ENSMUSG00000039456.12	1505.93019574014	-0.0831163984620229	0.241191075296341	0.535576671710601	0.75916225104717	ENSMUSG00000039456	Morc3	0
ENSMUSG00000094786.3	7.4755296104058	0.0646596580503848	0.27227855124827	0.536056546672949	0.759399415787901	ENSMUSG00000094786	Gm14403	0
ENSMUSG00000028106.14	639.116500603155	-0.0702461377323696	0.133462664315213	0.535969543199456	0.759399415787901	ENSMUSG00000028106	Rprd2	0
ENSMUSG00000031972.6	27.5151529959765	0.0382187679600026	0.282189039184041	0.536172754290505	0.759399415787901	ENSMUSG00000031972	Acta1	0
ENSMUSG00000020193.4	5.00013605837486	0.068826428566017	0.26908379808954	0.536076112532978	0.759399415787901	ENSMUSG00000020193	Zpbp	0
ENSMUSG00000020743.16	708.03010936542	-0.0821487437858348	0.169036107430212	0.536145405571603	0.759399415787901	ENSMUSG00000020743	Mif4gd	0
ENSMUSG00000120390.1	28.9924319302552	0.0904594940689917	0.205641849572213	0.536029337913266	0.759399415787901	ENSMUSG00000120390	NA	0
ENSMUSG00000024867.15	5.76569581099863	0.0747348955784703	0.262246239463584	0.536122638028777	0.759399415787901	ENSMUSG00000024867	Pip5k1b	0
ENSMUSG00000073176.5	20.0320317478125	0.0777125411314958	0.258637126872324	0.535993697957184	0.759399415787901	ENSMUSG00000073176	Zfp449	0
ENSMUSG00000064068.16	345.835188182036	-0.073879804288616	0.140593490087991	0.536388555955741	0.759550184824319	ENSMUSG00000064068	Mtx1	0
ENSMUSG00000041132.12	373.369963996135	-0.087403772286329	0.189184140892034	0.536376505339383	0.759550184824319	ENSMUSG00000041132	N4bp2l1	0
ENSMUSG00000050914.17	24.8153903510326	-0.0578208935289815	0.275577314316623	0.536476084496684	0.759550184824319	ENSMUSG00000050914	Ankrd37	0
ENSMUSG00000069515.7	311.327451541534	0.0911031151023004	0.215910293615719	0.536547236919092	0.759550184824319	ENSMUSG00000069515	Lyz1	0
ENSMUSG00000116946.3	29.5732529712404	0.0902119656736932	0.222987727117825	0.53651689860677	0.759550184824319	ENSMUSG00000116946	NA	0
ENSMUSG00000027475.10	1920.81325567997	-0.0556004122464323	0.0942828585014609	0.536706974265302	0.759654674960913	ENSMUSG00000027475	Kif3b	0
ENSMUSG00000038346.20	1182.13970520002	-0.0544646521424135	0.0923038917346213	0.536772173051587	0.759654674960913	ENSMUSG00000038346	Zfp384	0
ENSMUSG00000031012.18	392.8784158734	-0.0785812219225155	0.146760590414447	0.536781890444538	0.759654674960913	ENSMUSG00000031012	Cask	0
ENSMUSG00000054932.7	59.7881435417411	-0.088875147263896	0.223603529647272	0.536980349536489	0.759859639726607	ENSMUSG00000054932	Afp	0
ENSMUSG00000030409.17	1216.78987069843	-0.0531141365026958	0.271697209200694	0.537332888129819	0.760282573588117	ENSMUSG00000030409	Dmpk	0
ENSMUSG00000029729.13	305.716896078047	0.0896094954836448	0.183626012352113	0.537642196997227	0.760502008724843	ENSMUSG00000029729	Zkscan1	0
ENSMUSG00000061079.15	343.689148288563	-0.0806559556428734	0.156933638445132	0.537614432363142	0.760502008724843	ENSMUSG00000061079	Zfp143	0
ENSMUSG00000039763.11	51.1055402418575	0.0905510540874625	0.222670394508611	0.537701480198445	0.760502008724843	ENSMUSG00000039763	Dnajc28	0
ENSMUSG00000035473.11	269.144401763196	0.0816576689442178	0.170471219507607	0.537702669447772	0.760502008724843	ENSMUSG00000035473	Galm	0
ENSMUSG00000026198.16	8.10816500430258	-0.0849299175490284	0.242064594974343	0.538425568892216	0.761220503455778	ENSMUSG00000026198	Abcb6	0
ENSMUSG00000033502.16	72.8783076156771	0.089998425624498	0.222428834176622	0.538419546559866	0.761220503455778	ENSMUSG00000033502	Cdc14a	0
ENSMUSG00000020289.16	224.427444430352	0.0675685731702437	0.121885947544972	0.538402824810033	0.761220503455778	ENSMUSG00000020289	Nprl3	0
ENSMUSG00000116605.2	9.56205272799634	0.0657275149850812	0.271087835258992	0.538277021150345	0.761220503455778	ENSMUSG00000116605	NA	0
ENSMUSG00000007721.7	639.134013386591	-0.0826904035677051	0.168233571053846	0.538514469288473	0.761270230005824	ENSMUSG00000007721	Ccdc124	0
ENSMUSG00000054277.9	517.842054037762	0.0870864488655085	0.166644483474835	0.538630777180748	0.761282741334066	ENSMUSG00000054277	Arfgap3	0
ENSMUSG00000102562.2	4.12250265820514	0.0477488383256682	0.279338930091774	0.538580645639044	0.761282741334066	ENSMUSG00000102562	RP23-156A3.2	0
ENSMUSG00000121810.1	12.8389706944829	0.0812659172139982	0.252123531236501	0.538685153330325	0.761283656247494	ENSMUSG00000121810	NA	0
ENSMUSG00000047030.16	558.417431621826	0.0735123325649525	0.133183453619925	0.538876415465673	0.761478002466652	ENSMUSG00000047030	Spata2	0
ENSMUSG00000029438.10	65.0590230668831	-0.0758157075453431	0.258406773186737	0.539122449396001	0.761749699390899	ENSMUSG00000029438	Bcl7a	0
ENSMUSG00000027284.17	275.308412335124	0.0532286405570497	0.102226047692672	0.539411653687671	0.761792856437987	ENSMUSG00000027284	Cdan1	0
ENSMUSG00000029254.17	1100.31901773378	-0.0817369894198471	0.246407434379064	0.5393676235954	0.761792856437987	ENSMUSG00000029254	Stap1	0
ENSMUSG00000036817.15	638.560283798672	-0.0657756209049143	0.118927319698977	0.539421817251911	0.761792856437987	ENSMUSG00000036817	Sun1	0
ENSMUSG00000010362.10	74.4156323840537	0.0908719432753535	0.219703177276596	0.539362196365308	0.761792856437987	ENSMUSG00000010362	Rdm1	0
ENSMUSG00000046675.8	272.084008978987	0.087039282890615	0.180807924262345	0.539217829939829	0.761792856437987	ENSMUSG00000046675	Tmem251	0
ENSMUSG00000027030.16	55.8912012258152	-0.0803408780369629	0.25216552946551	0.539650928864243	0.761888602140041	ENSMUSG00000027030	Stk39	0
ENSMUSG00000032232.15	133.852955277174	-0.069603006065055	0.264085246140093	0.539597275895968	0.761888602140041	ENSMUSG00000032232	Cgnl1	0
ENSMUSG00000036944.7	125.828751912927	0.0879151337052165	0.226355017938223	0.539640792777378	0.761888602140041	ENSMUSG00000036944	Tmem71	0
ENSMUSG00000021947.12	417.002111240866	-0.0862338270468177	0.186729251309756	0.540068219281618	0.762334224230624	ENSMUSG00000021947	Cryl1	0
ENSMUSG00000024045.7	1084.77290365732	0.0823901025184592	0.168427317927411	0.540074171982991	0.762334224230624	ENSMUSG00000024045	Akap8	0
ENSMUSG00000028063.16	2721.89411548401	-0.0832733516117029	0.169744174936926	0.540411565080182	0.762623878150355	ENSMUSG00000028063	Lmna	0
ENSMUSG00000028292.15	214.661146750775	-0.0875955664235737	0.192741821221594	0.540440846955164	0.762623878150355	ENSMUSG00000028292	Rars2	0
ENSMUSG00000109244.2	26.9317044210066	-0.081799657007175	0.241935895418743	0.54040271828703	0.762623878150355	ENSMUSG00000109244	NA	0
ENSMUSG00000035696.16	704.409348955767	0.0831624110695109	0.167162310684174	0.540576443146063	0.762663310060396	ENSMUSG00000035696	Rnf38	0
ENSMUSG00000060181.7	161.224602142486	0.076639733553762	0.145188606911162	0.540530175983182	0.762663310060396	ENSMUSG00000060181	Slc35e3	0
ENSMUSG00000032766.10	123.269844627885	0.0904150314841415	0.195841449077857	0.540815893360319	0.762849217822037	ENSMUSG00000032766	Gng11	0
ENSMUSG00000033004.17	1756.00947402628	0.0890671352661121	0.198591910714191	0.540775979766536	0.762849217822037	ENSMUSG00000033004	Mycbp2	0
ENSMUSG00000117621.2	8.2886543143089	-0.0758324990773597	0.259296361412105	0.540883417040891	0.762868518420505	ENSMUSG00000117621	NA	0
ENSMUSG00000032718.5	15.1399020168137	0.0843949257230024	0.245456343386518	0.541026714868866	0.762994677314319	ENSMUSG00000032718	Mansc1	0
ENSMUSG00000031530.7	337.687838567549	-0.0753117655749306	0.258659350138294	0.541341642219039	0.763134984439514	ENSMUSG00000031530	Dusp4	0
ENSMUSG00000031715.15	433.182426720051	0.0788384741541862	0.256658986933996	0.541255588838052	0.763134984439514	ENSMUSG00000031715	Smarca5	0
ENSMUSG00000097194.4	113.664148041895	-0.0876539145197959	0.191732419967347	0.54130983475542	0.763134984439514	ENSMUSG00000097194	9330175E14Rik	0
ENSMUSG00000031156.19	432.603576473028	-0.0727420986558273	0.140698184403536	0.541279587947325	0.763134984439514	ENSMUSG00000031156	Slc35a2	0
ENSMUSG00000042202.16	195.410451925323	0.0701312964365783	0.128118394374311	0.541531042814738	0.763148070757213	ENSMUSG00000042202	Slc35e2	0
ENSMUSG00000029379.11	214.693992254541	-0.048448454096782	0.279245854422848	0.541566366819378	0.763148070757213	ENSMUSG00000029379	Cxcl3	0
ENSMUSG00000031672.9	742.386947029853	-0.0854163741351286	0.187881436983003	0.541478212396555	0.763148070757213	ENSMUSG00000031672	Got2	0
ENSMUSG00000069049.12	383.124818735897	0.074093320834304	0.262297530295228	0.541474137385616	0.763148070757213	ENSMUSG00000069049	Eif2s3y	0
ENSMUSG00000039824.5	38.1615360029554	-0.0886234977628356	0.214383624062697	0.541700072700153	0.763260573795591	ENSMUSG00000039824	Myl6b	0
ENSMUSG00000064302.15	749.907203577068	-0.0511948842092207	0.0889616781656679	0.541794345212628	0.763314874715666	ENSMUSG00000064302	Clasp1	0
ENSMUSG00000052794.14	105.914021359914	-0.0763634774475977	0.14825376392865	0.541846355416061	0.763314874715666	ENSMUSG00000052794	1700030K09Rik	0
ENSMUSG00000110575.3	12.3878296176217	0.0874870219026676	0.231310008429878	0.54196107325578	0.763400581266642	ENSMUSG00000110575	NA	0
ENSMUSG00000039741.17	149.431194559414	-0.0845224423344656	0.178687611635893	0.542167156999717	0.763539056508199	ENSMUSG00000039741	Bahcc1	0
ENSMUSG00000017831.9	608.614635603296	0.0886014297591391	0.218899267758442	0.542125967225993	0.763539056508199	ENSMUSG00000017831	Rab5a	0
ENSMUSG00000040723.15	639.39458645581	-0.0847489908766181	0.181041435927574	0.542283803495837	0.763627431100429	ENSMUSG00000040723	Rcsd1	0
ENSMUSG00000073236.6	13.3010889517275	0.0848604840849464	0.242752169673576	0.542412835360779	0.763657339450206	ENSMUSG00000073236	2500004C02Rik	0
ENSMUSG00000070490.5	6.47188860446421	0.063580844530099	0.271012830602568	0.542384836580527	0.763657339450206	ENSMUSG00000070490	Gm10293	0
ENSMUSG00000078435.6	9.92867469411911	0.0593544125813358	0.27432096793829	0.542515629508063	0.763726175310456	ENSMUSG00000078435	AU041133	0
ENSMUSG00000027652.16	1429.72200395361	0.070444524663703	0.132880504256842	0.542797127333346	0.763818899313356	ENSMUSG00000027652	Ralgapb	0
ENSMUSG00000038000.11	314.272956194272	0.0804681630861917	0.149980411858794	0.542754755303392	0.763818899313356	ENSMUSG00000038000	Acd	0
ENSMUSG00000035478.15	1275.96318838448	-0.0790598789802977	0.168503576184131	0.542785970608212	0.763818899313356	ENSMUSG00000035478	Mbd3	0
ENSMUSG00000024121.14	4471.72004786776	0.0852422582632258	0.169937629322151	0.542762060909544	0.763818899313356	ENSMUSG00000024121	Atp6v0c	0
ENSMUSG00000025940.7	385.667616064805	-0.0659593269201958	0.120512649427634	0.543229429697742	0.764351319700825	ENSMUSG00000025940	Tmem70	0
ENSMUSG00000006585.4	770.963238728687	-0.0862721596950078	0.227510100799004	0.543404148604027	0.764501564618211	ENSMUSG00000006585	Cdt1	0
ENSMUSG00000000730.14	30.9850544600046	-0.0675568790806871	0.267704161389164	0.543498077521296	0.764501564618211	ENSMUSG00000000730	Dnmt3l	0
ENSMUSG00000087590.4	63.311568817994	-0.0883337164204456	0.220788791367435	0.543458617718128	0.764501564618211	ENSMUSG00000087590	2410004N09Rik	0
ENSMUSG00000021552.8	72.7934166105812	-0.0814999540509482	0.162999500707918	0.543804247740184	0.764856301988353	ENSMUSG00000021552	Gkap1	0
ENSMUSG00000021712.16	108.219498962244	0.0738676101904307	0.261909274445916	0.544067632055317	0.76515079688256	ENSMUSG00000021712	Trim23	0
ENSMUSG00000030313.16	7.8464213141746	0.0684445561843959	0.267561776844759	0.544275128364743	0.765214754296492	ENSMUSG00000030313	Dennd5b	0
ENSMUSG00000063802.6	505.039233146767	-0.0830485581716543	0.185230333649291	0.544259338808301	0.765214754296492	ENSMUSG00000063802	Hspbp1	0
ENSMUSG00000021192.17	618.410102765797	0.0751585131362619	0.144525711223483	0.544224987490318	0.765214754296492	ENSMUSG00000021192	Golga5	0
ENSMUSG00000037224.16	335.463393991726	-0.080280838639029	0.24721422422747	0.544484331224015	0.765432928773992	ENSMUSG00000037224	Zfyve28	0
ENSMUSG00000038957.14	519.966263744731	-0.0740789357184803	0.144537076215932	0.544560364862081	0.765463870012979	ENSMUSG00000038957	Edc3	0
ENSMUSG00000039765.16	28.6931012080656	0.0863311938041896	0.237969968639421	0.544684528846855	0.765472775638026	ENSMUSG00000039765	Cc2d2a	0
ENSMUSG00000052889.12	2375.99950378104	0.0854127573548276	0.174079170722736	0.544679722542987	0.765472775638026	ENSMUSG00000052889	Prkcb	0
ENSMUSG00000025862.15	819.053630690819	0.0686233365425251	0.267992114100217	0.544728773855474	0.765472775638026	ENSMUSG00000025862	Stag2	0
ENSMUSG00000027452.12	159.053744701876	-0.0866219628498003	0.224867041533586	0.544988530401004	0.765555649561418	ENSMUSG00000027452	Acss1	0
ENSMUSG00000072893.13	63.6499809281654	0.0860016001087413	0.185950719585718	0.545006075429008	0.765555649561418	ENSMUSG00000072893	4933439C10Rik	0
ENSMUSG00000038546.10	1220.91603640173	-0.070402741084979	0.13168202699969	0.544870058524664	0.765555649561418	ENSMUSG00000038546	Ranbp9	0
ENSMUSG00000002319.17	280.312231740821	0.0895768668325216	0.175491098099037	0.544973000638813	0.765555649561418	ENSMUSG00000002319	Ipo4	0
ENSMUSG00000054939.7	33.726574584663	-0.0878384505935721	0.211980831879844	0.545097679951714	0.765555649561418	ENSMUSG00000054939	Zfp174	0
ENSMUSG00000036636.11	6060.46787078381	0.0916279710175548	0.193708645005997	0.545111930864926	0.765555649561418	ENSMUSG00000036636	Clcn7	0
ENSMUSG00000041632.8	237.55525113675	-0.0862475040767907	0.190094238712277	0.545442505934036	0.765943990741264	ENSMUSG00000041632	Mrps27	0
ENSMUSG00000038683.17	768.384514870182	0.0439196019167701	0.0762064740864489	0.545523778987943	0.765982204388085	ENSMUSG00000038683	Pak1ip1	0
ENSMUSG00000026335.17	747.778344311409	0.0864002931452455	0.186885944897894	0.545698609384148	0.766057197938818	ENSMUSG00000026335	Pam	0
ENSMUSG00000025759.12	163.548066486227	0.087948243540623	0.19404963361799	0.545666106544697	0.766057197938818	ENSMUSG00000025759	Mfsd8	0
ENSMUSG00000045237.6	160.267726855052	-0.0804097890341615	0.183452729803053	0.545739385700785	0.766057197938818	ENSMUSG00000045237	1110012L19Rik	0
ENSMUSG00000030536.11	14188.4154267543	0.0655290379169534	0.11569580854618	0.545947443489867	0.766197437282876	ENSMUSG00000030536	Iqgap1	0
ENSMUSG00000025733.18	288.561449123563	-0.0771151326209874	0.152248228718912	0.545899046266604	0.766197437282876	ENSMUSG00000025733	Rhot2	0
ENSMUSG00000014959.13	1722.8867383418	0.0744559271647396	0.145468798620061	0.546152867397999	0.766243853319646	ENSMUSG00000014959	Gorasp2	0
ENSMUSG00000002732.15	38.2702534099466	0.086404250793992	0.238499372860026	0.546230604999746	0.766243853319646	ENSMUSG00000002732	Fkbp7	0
ENSMUSG00000120340.1	8.44796586236925	0.0795654921965664	0.250186814685321	0.546087077465987	0.766243853319646	ENSMUSG00000120340	NA	0
ENSMUSG00000007950.10	202.83345199495	-0.0860943737247658	0.19426706033275	0.546250911312142	0.766243853319646	ENSMUSG00000007950	Abhd8	0
ENSMUSG00000062014.15	1110.81299218596	0.0829646664095788	0.244773038246724	0.54624877330557	0.766243853319646	ENSMUSG00000062014	Gmfb	0
ENSMUSG00000072258.12	71.7218039425086	0.0896287695631519	0.207023471642798	0.546620760008607	0.766686750006132	ENSMUSG00000072258	Taf1a	0
ENSMUSG00000022434.9	185.801695027917	-0.0762765888618299	0.15256824524356	0.546762857614909	0.766810148425779	ENSMUSG00000022434	Fam118a	0
ENSMUSG00000003863.19	52.7098307041823	0.0868120587273727	0.229004557662746	0.546852430961468	0.766859866814434	ENSMUSG00000003863	Ppfia3	0
ENSMUSG00000003527.10	418.101466302176	-0.0754415159869599	0.152651377441415	0.547009488439155	0.767004200068718	ENSMUSG00000003527	Dgcr14	0
ENSMUSG00000032965.12	299.776571674925	-0.0775826438380979	0.147868062645365	0.547096395213729	0.767050150780064	ENSMUSG00000032965	Ift57	0
ENSMUSG00000030888.15	322.537756159722	-0.066798463205419	0.128305381411019	0.547541966587321	0.767598904182819	ENSMUSG00000030888	Rrp8	0
ENSMUSG00000035227.8	1809.48748958773	-0.0684883552050158	0.138377128160152	0.547669714808793	0.767702036913908	ENSMUSG00000035227	Spcs2	0
ENSMUSG00000024182.19	1147.48710997979	-0.0710092493140485	0.137104685218157	0.547724050876376	0.767702253127647	ENSMUSG00000024182	Axin1	0
ENSMUSG00000024053.12	6791.33736459997	0.0874757862518611	0.196651409589072	0.547933081374606	0.767919271018476	ENSMUSG00000024053	Emilin2	0
ENSMUSG00000021549.15	598.193291114812	0.0736067568953602	0.26220312585256	0.548032709736179	0.767982935837396	ENSMUSG00000021549	Rasa1	0
ENSMUSG00000062949.14	235.217155765426	0.0690440893755981	0.265316360326571	0.548107669739438	0.768012022600682	ENSMUSG00000062949	Atp11c	0
ENSMUSG00000030850.18	792.094231808355	0.0759034194295993	0.140263363013602	0.54828023080966	0.768177849336702	ENSMUSG00000030850	Ate1	0
ENSMUSG00000021815.5	7.69389676557712	0.0540251326232745	0.276135142301214	0.548634736061606	0.768522548221147	ENSMUSG00000021815	Mss51	0
ENSMUSG00000015214.15	308.582382919479	-0.0854895616076781	0.190111274292979	0.548580677627254	0.768522548221147	ENSMUSG00000015214	Mtmr1	0
ENSMUSG00000068264.12	253.341365743583	0.0855759945856581	0.183091107360829	0.54908224887661	0.769073387142417	ENSMUSG00000068264	Ap5s1	0
ENSMUSG00000063171.7	106.477123185675	-0.0846342177910991	0.230279973854338	0.549242678581871	0.769222053259517	ENSMUSG00000063171	Rps4l	0
ENSMUSG00000036273.16	256.929410747046	0.0752607652469091	0.258760883063536	0.549424740974394	0.769400983876871	ENSMUSG00000036273	Lrrk2	0
ENSMUSG00000103653.2	6.90272311633984	0.0684536603086658	0.265765085257809	0.549606387439655	0.769427220989276	ENSMUSG00000103653	WI1-1003N17.1	0
ENSMUSG00000039983.14	328.604027973921	0.072758312935226	0.138317976287666	0.549576791104777	0.769427220989276	ENSMUSG00000039983	Ccdc32	0
ENSMUSG00000029552.20	980.980118643985	0.0818131412418325	0.169537254959709	0.54954075376196	0.769427220989276	ENSMUSG00000029552	Tes	0
ENSMUSG00000033862.8	278.164280890537	-0.0695071011336855	0.13282896471216	0.549689817934951	0.769467993511195	ENSMUSG00000033862	Cdk10	0
ENSMUSG00000019080.9	105.721864936353	-0.0837076336091511	0.180642210621476	0.549815774644976	0.769492266983866	ENSMUSG00000019080	Mfsd3	0
ENSMUSG00000102918.2	66.3931839546114	-0.0727807221871651	0.262779876132371	0.549805621578463	0.769492266983866	ENSMUSG00000102918	PCDHGB6	0
ENSMUSG00000026615.15	1595.23892050907	0.0926080218152095	0.209894163677105	0.55020470509336	0.769749177424864	ENSMUSG00000026615	Eprs	0
ENSMUSG00000033728.15	340.8446193807	-0.0692490909559142	0.134163197112269	0.550209607341	0.769749177424864	ENSMUSG00000033728	Lrrc14	0
ENSMUSG00000110277.3	37.7933340412755	0.0694303859502975	0.266027035896734	0.550216646831747	0.769749177424864	ENSMUSG00000110277	NA	0
ENSMUSG00000078122.6	416.772505978186	0.0807335179535014	0.23742434960968	0.550054169573509	0.769749177424864	ENSMUSG00000078122	F630028O10Rik	0
ENSMUSG00000010025.20	1240.56168333666	0.0486610804032984	0.0859467133734292	0.550611937473204	0.770226137037993	ENSMUSG00000010025	Aldh3a2	0
ENSMUSG00000044252.19	365.357096139902	0.0782038732409819	0.154985293797126	0.550763974005974	0.770362758903322	ENSMUSG00000044252	Osbpl1a	0
ENSMUSG00000026269.15	1480.97080020776	0.0741005489939276	0.13796264980958	0.551143943818863	0.770421863090853	ENSMUSG00000026269	Rnpepl1	0
ENSMUSG00000042548.15	1193.69943354848	-0.0613684080080208	0.11462878825556	0.551009876305371	0.770421863090853	ENSMUSG00000042548	Asxl1	0
ENSMUSG00000091421.4	6.43654145272502	0.0745846325841435	0.257464730521763	0.550933666767358	0.770421863090853	ENSMUSG00000091421	Gm4202	0
ENSMUSG00000038888.9	293.022573866287	-0.0779128519255887	0.165544896960021	0.551029411260603	0.770421863090853	ENSMUSG00000038888	Ctu1	0
ENSMUSG00000020580.11	589.666678386823	0.0756913805964086	0.259032842748594	0.550966927671897	0.770421863090853	ENSMUSG00000020580	Rock2	0
ENSMUSG00000103558.2	7.98452486958841	0.0655589787613137	0.268537567979576	0.551124011236915	0.770421863090853	ENSMUSG00000103558	RP23-103F2.2	0
ENSMUSG00000031355.17	121.848081274865	-0.0827540614650558	0.236644577441004	0.551186846365444	0.770421863090853	ENSMUSG00000031355	Arhgap6	0
ENSMUSG00000026853.16	1100.24452105968	0.078160161050436	0.157677595913355	0.551547651508572	0.77085013555188	ENSMUSG00000026853	Crat	0
ENSMUSG00000020484.20	2535.89029908245	-0.0848728665024177	0.182521213633093	0.551661005024326	0.770932516045928	ENSMUSG00000020484	Xbp1	0
ENSMUSG00000118495.2	52.9007221069704	-0.023301467358403	0.285099053416589	0.551788504922449	0.771015660512555	ENSMUSG00000118495	NA	0
ENSMUSG00000030879.11	557.020931674542	-0.0784102102784567	0.163017234648494	0.551829332575186	0.771015660512555	ENSMUSG00000030879	Mrpl17	0
ENSMUSG00000070336.4	7.1670445515961	0.0750448121867477	0.258738324962489	0.551941390606581	0.771096190446129	ENSMUSG00000070336	Fbxo47	0
ENSMUSG00000030982.20	2283.47760601781	-0.0686487865196392	0.128568098776405	0.552213230748598	0.771399907963806	ENSMUSG00000030982	9030624J02Rik	0
ENSMUSG00000037369.18	378.807544697082	0.0834500692187363	0.238040317953038	0.552288308807298	0.771428731022339	ENSMUSG00000037369	Kdm6a	0
ENSMUSG00000020152.8	8171.72241241555	-0.0890364483057483	0.224535686515926	0.552426570485341	0.771545793711858	ENSMUSG00000020152	Actr2	0
ENSMUSG00000027447.7	12704.672206815	-0.0811703450974759	0.171590394120295	0.552745045107422	0.771582960140112	ENSMUSG00000027447	Cst3	0
ENSMUSG00000027610.18	196.28601704528	0.0813806633113913	0.170954191530975	0.55277991589966	0.771582960140112	ENSMUSG00000027610	Gss	0
ENSMUSG00000050075.9	8.73077967946215	-0.0386684815564251	0.280754537290834	0.552637117746056	0.771582960140112	ENSMUSG00000050075	Gpr171	0
ENSMUSG00000041459.16	1487.35626917974	-0.0854398817876875	0.219420088577569	0.552678853129375	0.771582960140112	ENSMUSG00000041459	Tardbp	0
ENSMUSG00000034620.18	316.867145774692	0.0552347302115338	0.100484706698672	0.552657096773563	0.771582960140112	ENSMUSG00000034620	Tmem5	0
ENSMUSG00000061273.4	318.55872861007	0.0838951103944293	0.223015903448731	0.55266051162284	0.771582960140112	ENSMUSG00000061273	Mmgt1	0
ENSMUSG00000026245.17	869.846481433342	-0.0647615825247001	0.123039057173071	0.552906867767818	0.771678912740057	ENSMUSG00000026245	Farsb	0
ENSMUSG00000019984.17	705.338255465383	-0.0576087105658073	0.105284237015755	0.552957583530934	0.771678912740057	ENSMUSG00000019984	Med23	0
ENSMUSG00000032078.18	787.702288230263	-0.0724223115882132	0.138087304198962	0.553100523850093	0.771802375658063	ENSMUSG00000032078	Zpr1	0
ENSMUSG00000019864.15	175.29402915409	-0.0730456522549634	0.155515837103474	0.553278026557708	0.771974038236944	ENSMUSG00000019864	Rtn4ip1	0
ENSMUSG00000019822.13	177.965959311971	0.0806194303149352	0.171569684563296	0.553355853549066	0.772006605842528	ENSMUSG00000019822	Smpd2	0
ENSMUSG00000025982.14	3547.35864291417	0.0912352074802229	0.222019550015239	0.55346891758611	0.772012314754636	ENSMUSG00000025982	Sf3b1	0
ENSMUSG00000057110.16	547.606614979055	0.0807491800971324	0.246286743080872	0.553445074263134	0.772012314754636	ENSMUSG00000057110	Cntrl	0
ENSMUSG00000020530.15	1241.53025929838	0.0873976703048384	0.203860948813501	0.553559369295212	0.772062476970554	ENSMUSG00000020530	Ggnbp2	0
ENSMUSG00000108681.2	7.06083535073924	0.0691547780942107	0.26494845289749	0.553678164632803	0.772076165208364	ENSMUSG00000108681	NA	0
ENSMUSG00000035401.10	366.862932030126	0.0866205146153375	0.198914156386335	0.55364330570782	0.772076165208364	ENSMUSG00000035401	2210018M11Rik	0
ENSMUSG00000032010.16	87.2731938707191	0.0804701487308766	0.248742680006982	0.553974353673725	0.772413168392344	ENSMUSG00000032010	Usp2	0
ENSMUSG00000030257.17	82.8317207281822	-0.0773248013338967	0.248695550296671	0.554044594728778	0.772435094235173	ENSMUSG00000030257	Srgap3	0
ENSMUSG00000022947.9	279.888455951528	0.0810073187508228	0.237836233793145	0.554146790865615	0.772501562354871	ENSMUSG00000022947	Cbr3	0
ENSMUSG00000120094.1	7.70729957000279	0.0762269221134547	0.255874423582055	0.554311023349106	0.772546265634238	ENSMUSG00000120094	NA	0
ENSMUSG00000045576.17	288.479548053745	0.0741080634453935	0.144764845915056	0.554356976075397	0.772546265634238	ENSMUSG00000045576	St7l	0
ENSMUSG00000031889.10	503.211660980831	0.075237100249557	0.147044658226396	0.554391810845076	0.772546265634238	ENSMUSG00000031889	D230025D16Rik	0
ENSMUSG00000074657.6	42.0463511432142	0.0867600953220712	0.205723899791544	0.554402693228262	0.772546265634238	ENSMUSG00000074657	Kif5a	0
ENSMUSG00000020361.14	3105.23240575437	-0.0736133574237342	0.139448764073912	0.554451476832139	0.772546265634238	ENSMUSG00000020361	Hspa4	0
ENSMUSG00000048277.16	2875.02948316856	0.0688972026079993	0.134259326520627	0.554563960187149	0.772627015918557	ENSMUSG00000048277	Syngr2	0
ENSMUSG00000032217.14	1176.73877609679	0.0774982898786071	0.154703419698907	0.554650950406635	0.77267223638891	ENSMUSG00000032217	Rnf111	0
ENSMUSG00000038696.15	773.099648300781	0.0505514114090245	0.090697285138149	0.555128371294765	0.772729530688234	ENSMUSG00000038696	Mapkap1	0
ENSMUSG00000052310.10	3418.05534497772	0.0769484381231144	0.156389344420524	0.555024435769163	0.772729530688234	ENSMUSG00000052310	Slc39a1	0
ENSMUSG00000086564.10	19.1162094081909	0.0744514742697164	0.25735572914349	0.554910327977225	0.772729530688234	ENSMUSG00000086564	Cd101	0
ENSMUSG00000028419.6	1302.04664919639	-0.0713402984501011	0.13931337906337	0.555117780302854	0.772729530688234	ENSMUSG00000028419	Chmp5	0
ENSMUSG00000080059.5	8.17819798101245	0.0754560225753712	0.256787997912343	0.55499661007653	0.772729530688234	ENSMUSG00000080059	Rps19-ps3	0
ENSMUSG00000064254.7	421.49126863328	0.084771401886832	0.189713780374071	0.554904509681879	0.772729530688234	ENSMUSG00000064254	Ethe1	0
ENSMUSG00000047747.11	784.310908523737	-0.0842004474730595	0.221911206102145	0.554890801829784	0.772729530688234	ENSMUSG00000047747	Rnf150	0
ENSMUSG00000109901.3	431.980943287166	0.0856624409195102	0.222576401541376	0.55488848016102	0.772729530688234	ENSMUSG00000109901	NA	0
ENSMUSG00000109305.2	6.37016232237998	-0.059374592424424	0.271604210783954	0.55529032456065	0.772879038182696	ENSMUSG00000109305	NA	0
ENSMUSG00000028700.15	591.948591179861	-0.069673753872123	0.145305912049724	0.555471966060835	0.772944996269352	ENSMUSG00000028700	Pomgnt1	0
ENSMUSG00000107881.2	441.491501075694	0.0793744383755687	0.249722448824435	0.55539809229464	0.772944996269352	ENSMUSG00000107881	NA	0
ENSMUSG00000097093.4	11.582871889656	-0.0806523909254859	0.242633327029649	0.555501368975285	0.772944996269352	ENSMUSG00000097093	C330013E15Rik	0
ENSMUSG00000085741.10	58.5320711983076	0.084531135850203	0.191037310714442	0.555607742029002	0.773017095130492	ENSMUSG00000085741	5430405H02Rik	0
ENSMUSG00000027180.13	662.039622285385	0.0794459364966607	0.173106346194853	0.555862862291062	0.773296111517139	ENSMUSG00000027180	Fbxo3	0
ENSMUSG00000103088.2	17.0039043373253	0.0793016652707772	0.248129318105831	0.55602176167371	0.773441227287924	ENSMUSG00000103088	Pcdhgb6	0
ENSMUSG00000047534.18	66.3501012654674	-0.0519679684462667	0.275392377802842	0.556273021063367	0.773698423863635	ENSMUSG00000047534	Mis18bp1	0
ENSMUSG00000045799.7	8.66746725993384	-0.07465439698593	0.256987486332246	0.556315868609127	0.773698423863635	ENSMUSG00000045799	Gm9800	0
ENSMUSG00000028848.14	195.246276089298	0.0765073979484539	0.146071341545241	0.556452517063923	0.773812514896332	ENSMUSG00000028848	Gpn2	0
ENSMUSG00000049717.10	83.0116166282153	0.0765439170040831	0.254006104729477	0.556599608062393	0.77394110369343	ENSMUSG00000049717	Lig4	0
ENSMUSG00000041552.8	25.9697893751415	-0.0617738374724074	0.268821236054753	0.556687847423881	0.773987843209594	ENSMUSG00000041552	Ptchd1	0
ENSMUSG00000024335.21	5541.13454145633	-0.0690631056492598	0.124619474675488	0.556751162840801	0.773999924086667	ENSMUSG00000024335	Brd2	0
ENSMUSG00000029385.15	324.955437488203	0.0867381347806151	0.206988865756274	0.556906396638367	0.774068681933916	ENSMUSG00000029385	Ccng2	0
ENSMUSG00000032076.21	888.824605467306	-0.080851194139487	0.171342165265596	0.556909883805091	0.774068681933916	ENSMUSG00000032076	Cadm1	0
ENSMUSG00000013622.16	457.449572266357	0.0854691067730859	0.182453578278444	0.556986880123842	0.774099765029398	ENSMUSG00000013622	Atraid	0
ENSMUSG00000042099.17	122.4275508105	-0.0784162749902428	0.161418954027453	0.55706165848776	0.774127759818857	ENSMUSG00000042099	Kank3	0
ENSMUSG00000039960.6	73.9841365584057	0.0771080974803062	0.252189465039272	0.557189789033441	0.774229883378917	ENSMUSG00000039960	Rhou	0
ENSMUSG00000055943.6	1601.9068661332	-0.0538712619988769	0.0949523685310756	0.557365410144601	0.774397969831227	ENSMUSG00000055943	Emc7	0
ENSMUSG00000038371.16	1865.05094201956	-0.0705074229072666	0.134729619721789	0.557541321310016	0.774434499533902	ENSMUSG00000038371	Sbf2	0
ENSMUSG00000074284.8	9.31027191404332	-0.0767216734888333	0.251258150493369	0.557504294256658	0.774434499533902	ENSMUSG00000074284	Gm10658	0
ENSMUSG00000051518.9	294.132930262131	-0.0695691496000389	0.136492623096104	0.557555672930012	0.774434499533902	ENSMUSG00000051518	Rps19bp1	0
ENSMUSG00000033669.9	50.4658850114333	0.0803976841579366	0.16904808322374	0.557719499608849	0.774586119384216	ENSMUSG00000033669	Zfp7	0
ENSMUSG00000029162.16	190.007856270885	-0.0839144258008652	0.195920533636806	0.557834324249035	0.774669659931841	ENSMUSG00000029162	Khk	0
ENSMUSG00000093402.2	6.33262054763184	0.0691664289067204	0.263532255233536	0.558363586745396	0.774721275028938	ENSMUSG00000093402	Gm18588	0
ENSMUSG00000050549.9	339.69793350998	-0.0798006116359873	0.168550856894921	0.558310412569992	0.774721275028938	ENSMUSG00000050549	5730508B09Rik	0
ENSMUSG00000011427.17	173.242677118178	0.0818037278831312	0.174742253404184	0.558139238823307	0.774721275028938	ENSMUSG00000011427	Zfp790	0
ENSMUSG00000031090.15	112.715032146814	0.0703306514588839	0.140721972882703	0.557953722962657	0.774721275028938	ENSMUSG00000031090	Nadsyn1	0
ENSMUSG00000005198.16	4866.90279217475	0.0649381316835706	0.121711606096038	0.558044878399474	0.774721275028938	ENSMUSG00000005198	Polr2a	0
ENSMUSG00000022110.14	552.744018546799	0.0860316461940384	0.208468603915339	0.558223855473538	0.774721275028938	ENSMUSG00000022110	Sucla2	0
ENSMUSG00000068284.15	663.070563970715	0.0861075440310446	0.217469344060769	0.558353531269192	0.774721275028938	ENSMUSG00000068284	Gm608	0
ENSMUSG00000033031.14	80.7521852141356	-0.0523311121724022	0.275149967823808	0.558345884094247	0.774721275028938	ENSMUSG00000033031	C330027C09Rik	0
ENSMUSG00000037010.8	16.5459355721683	-0.0640109639101115	0.267319597636881	0.558120252809558	0.774721275028938	ENSMUSG00000037010	Apln	0
ENSMUSG00000004591.17	462.632892328168	0.083572410491935	0.235260279181663	0.558879423470084	0.775361064442144	ENSMUSG00000004591	Pkn2	0
ENSMUSG00000030094.9	379.132214175696	-0.0761658844824442	0.155966559746158	0.559055391837309	0.775529258561077	ENSMUSG00000030094	Xpc	0
ENSMUSG00000027668.14	392.98594879295	0.0714463085647918	0.143663519643139	0.559594735722774	0.776201449873322	ENSMUSG00000027668	Mfn1	0
ENSMUSG00000034245.11	14.4268285741068	-0.084552940990363	0.215541020741385	0.559955011298536	0.776625152220923	ENSMUSG00000034245	Hdac11	0
ENSMUSG00000019792.9	76.9235786499386	0.0776222466754298	0.25012360325057	0.560268804371332	0.776984309399765	ENSMUSG00000019792	Trmt11	0
ENSMUSG00000065979.13	432.438270769804	0.0622473959347371	0.11567299169191	0.560339723158148	0.777006609652359	ENSMUSG00000065979	Cpped1	0
ENSMUSG00000044734.17	11.5352080043749	0.0650139868982116	0.267240946112609	0.560516895081488	0.77717622922102	ENSMUSG00000044734	Serpinb1a	0
ENSMUSG00000030924.17	65.9214631841312	0.0853923475531849	0.217472115762005	0.56066243693435	0.777205898922983	ENSMUSG00000030924	2610020H08Rik	0
ENSMUSG00000005161.16	3127.45229567289	-0.0792278960094292	0.167415126669326	0.560702851209735	0.777205898922983	ENSMUSG00000005161	Prdx2	0
ENSMUSG00000025268.16	441.746857732078	-0.084323185499144	0.20675906003197	0.56068853913872	0.777205898922983	ENSMUSG00000025268	Maged2	0
ENSMUSG00000042985.8	22.2744264485875	-0.0233655637724869	0.28517668686442	0.560909017832725	0.777363114374311	ENSMUSG00000042985	Upk3b	0
ENSMUSG00000121474.1	3.80141494786707	0.0571087868709809	0.273532273485309	0.56092599910812	0.777363114374311	ENSMUSG00000121474	NA	0
ENSMUSG00000033396.14	1035.14349334723	0.0522262396077935	0.102226325170095	0.561620974168224	0.777594656720862	ENSMUSG00000033396	Spg11	0
ENSMUSG00000039463.16	838.698997826213	0.0632949593644037	0.120296503241566	0.561641874294679	0.777594656720862	ENSMUSG00000039463	Slc9a8	0
ENSMUSG00000083044.2	15.2185937712947	-0.0701655987892616	0.259683345743994	0.561629549945833	0.777594656720862	ENSMUSG00000083044	Gm12416	0
ENSMUSG00000066037.15	607.161255994127	-0.0826485028915988	0.221163949522996	0.561616322462095	0.777594656720862	ENSMUSG00000066037	Hnrnpr	0
ENSMUSG00000029713.16	5128.72989941324	-0.0623855345151265	0.146120507351856	0.561266201258437	0.777594656720862	ENSMUSG00000029713	Gnb2	0
ENSMUSG00000055531.13	691.936888828284	-0.082918496800871	0.192005109917016	0.561294027526931	0.777594656720862	ENSMUSG00000055531	Cpsf6	0
ENSMUSG00000042650.4	1835.61225517787	-0.076464953333151	0.157419776966101	0.561573047388511	0.777594656720862	ENSMUSG00000042650	Alkbh5	0
ENSMUSG00000053644.14	317.77781649218	-0.0813631908762616	0.180326631939077	0.561620921828595	0.777594656720862	ENSMUSG00000053644	Aldh7a1	0
ENSMUSG00000024937.16	5193.7972411803	-0.0456143400723812	0.0810416237591563	0.561271438431718	0.777594656720862	ENSMUSG00000024937	Ehbp1l1	0
ENSMUSG00000071654.7	314.894323309504	-0.0748276711709971	0.165988738730072	0.561509808423641	0.777594656720862	ENSMUSG00000071654	Uqcc3	0
ENSMUSG00000026981.16	24319.743598682	-0.0765848972982218	0.250366664358501	0.561710444847909	0.777613609482172	ENSMUSG00000026981	Il1rn	0
ENSMUSG00000049097.10	8.84222196858594	0.071861209890369	0.26112271251646	0.561855018718867	0.777737764774095	ENSMUSG00000049097	Ankrd34a	0
ENSMUSG00000003545.4	6.03606786940691	0.0541538285949839	0.275219398993371	0.562009156999636	0.777875133879832	ENSMUSG00000003545	Fosb	0
ENSMUSG00000053113.4	5087.05484144992	0.0819389386318455	0.229916288790876	0.562187072194588	0.778045382489267	ENSMUSG00000053113	Socs3	0
ENSMUSG00000035960.15	126.848494674745	0.084937839839857	0.211007230944568	0.562311299688472	0.778141303377865	ENSMUSG00000035960	Apex1	0
ENSMUSG00000040345.11	1642.33271241579	-0.0773686990148422	0.160341626724931	0.562426837444736	0.778225181616646	ENSMUSG00000040345	Arhgap9	0
ENSMUSG00000004018.10	61.8475067837339	-0.0831472327220453	0.196979536995664	0.562636346334949	0.778439057828326	ENSMUSG00000004018	Fancl	0
ENSMUSG00000042446.17	382.415018689342	0.084828739349441	0.207070829152544	0.562706867623342	0.778460613879627	ENSMUSG00000042446	Zmym4	0
ENSMUSG00000026972.16	751.916688610359	0.0627665138545477	0.117315278693574	0.563013023382291	0.778808115620783	ENSMUSG00000026972	Arrdc1	0
ENSMUSG00000040396.13	441.425749112965	0.0751788331819462	0.152796794205065	0.563098948149273	0.778850936775386	ENSMUSG00000040396	Abhd13	0
ENSMUSG00000049225.16	284.847657044293	0.0802560904401224	0.241483099733911	0.563162441545035	0.778862726622899	ENSMUSG00000049225	Pdp1	0
ENSMUSG00000041143.17	429.010124267572	-0.0747971572184411	0.161662977101126	0.563293473272699	0.778967911653413	ENSMUSG00000041143	Tmco4	0
ENSMUSG00000048796.8	453.07885172082	0.077470262401789	0.160820008462344	0.563428910157952	0.779079167368793	ENSMUSG00000048796	Cyb561d1	0
ENSMUSG00000022214.16	1294.49078344807	-0.0726491997024265	0.154498844458991	0.563513284193353	0.77911980130129	ENSMUSG00000022214	Dcaf11	0
ENSMUSG00000030703.9	17.1357219656369	0.0845394560334303	0.211488698729342	0.563622409192738	0.77919464492652	ENSMUSG00000030703	Gdpd3	0
ENSMUSG00000034724.19	547.37929424216	0.0805272125997398	0.239421624675529	0.563734696925597	0.779273845925735	ENSMUSG00000034724	Cnot6l	0
ENSMUSG00000039328.12	11.0299810136315	0.0712469755975504	0.259648484157833	0.563860728872479	0.779296007354092	ENSMUSG00000039328	Rnf122	0
ENSMUSG00000056612.8	597.48248313594	-0.0824360538059929	0.20120415117316	0.563850663191481	0.779296007354092	ENSMUSG00000056612	Ppp1r14b	0
ENSMUSG00000007033.5	5.86521695682026	0.0617459926692542	0.269127785362184	0.564015790000616	0.779434285430482	ENSMUSG00000007033	Hspa1l	0
ENSMUSG00000026643.17	331.716617444793	0.0854935266660812	0.204072945495509	0.564279024404091	0.779722010608696	ENSMUSG00000026643	Nmt2	0
ENSMUSG00000072969.3	63.2990197480597	0.0843134046339837	0.209479021819095	0.564626259355242	0.780125740497749	ENSMUSG00000072969	Armcx5	0
ENSMUSG00000022781.9	2762.89315261517	-0.0605270299152893	0.118700368037358	0.564800305230094	0.780254656135098	ENSMUSG00000022781	Pak2	0
ENSMUSG00000063952.17	643.046944501	-0.0615910392575048	0.11859445869817	0.564829699200911	0.780254656135098	ENSMUSG00000063952	Brpf3	0
ENSMUSG00000057177.13	1040.55416959439	-0.0676175579081893	0.136771996800328	0.565240220462881	0.780593438960874	ENSMUSG00000057177	Gsk3a	0
ENSMUSG00000040325.17	224.865457810688	0.0781430023266428	0.156522023303224	0.565210100044625	0.780593438960874	ENSMUSG00000040325	Vprbp	0
ENSMUSG00000021203.16	59.9989673385364	-0.0836067319563449	0.20523020537738	0.565176899258721	0.780593438960874	ENSMUSG00000021203	Otub2	0
ENSMUSG00000027787.15	457.831670556092	-0.0838876904419359	0.215883900766901	0.565348400456383	0.780666746522414	ENSMUSG00000027787	Nmd3	0
ENSMUSG00000033392.17	803.02156760433	0.0778458490265056	0.166138504325578	0.565413421023016	0.780680448496892	ENSMUSG00000033392	Clasp2	0
ENSMUSG00000104814.2	17.5495246177327	0.0729963744012763	0.256976677709497	0.56556269497302	0.780809276373738	ENSMUSG00000104814	NA	0
ENSMUSG00000032806.14	436.720458038615	-0.0692213483831259	0.137637266363738	0.565616939282945	0.780809276373738	ENSMUSG00000032806	Slc10a3	0
ENSMUSG00000018341.13	29.3721857383526	0.0831350012506596	0.229390945814182	0.566409896840913	0.781488436965183	ENSMUSG00000018341	Il12rb2	0
ENSMUSG00000001520.13	3.83413480982484	0.0592635722159507	0.270634967190562	0.566202793296452	0.781488436965183	ENSMUSG00000001520	Nrip2	0
ENSMUSG00000032333.7	512.847788632639	-0.0830723804179426	0.208305955397942	0.56642687925062	0.781488436965183	ENSMUSG00000032333	Stoml1	0
ENSMUSG00000032527.14	411.439309290293	0.0837440663011693	0.188256785019825	0.566439850916256	0.781488436965183	ENSMUSG00000032527	Pccb	0
ENSMUSG00000006736.10	987.913957294664	-0.0752054060918545	0.156608168093296	0.566292098999484	0.781488436965183	ENSMUSG00000006736	Tspan31	0
ENSMUSG00000020573.18	2295.41621810285	-0.0704477359204129	0.147821146023004	0.566276655623936	0.781488436965183	ENSMUSG00000020573	Pik3cg	0
ENSMUSG00000028437.15	1801.45023651358	0.0696378319509976	0.134546984685614	0.566555507210639	0.781545367547518	ENSMUSG00000028437	Ubap1	0
ENSMUSG00000083816.4	11.7975356941093	0.0784321217393522	0.241522100873182	0.56659143308971	0.781545367547518	ENSMUSG00000083816	Gm13033	0
ENSMUSG00000112226.2	7.04178412069384	0.0598491277521097	0.271695632920669	0.566724763076973	0.781653184857163	ENSMUSG00000112226	NA	0
ENSMUSG00000017639.14	19.2450765211703	0.0707356517040838	0.258030726096675	0.566788791423982	0.781665406432392	ENSMUSG00000017639	Rab11fip4	0
ENSMUSG00000002111.10	7354.08395424589	-0.0716182886710319	0.144742729773437	0.56689024033279	0.781729227764019	ENSMUSG00000002111	Spi1	0
ENSMUSG00000025962.16	254.056349518736	-0.0747909192120931	0.155680149154149	0.566979245008567	0.781750621126594	ENSMUSG00000025962	Fastkd2	0
ENSMUSG00000063146.12	1364.65379041349	0.0751255068120575	0.146090365366197	0.567016100876421	0.781750621126594	ENSMUSG00000063146	Clip2	0
ENSMUSG00000026333.15	42.9704742514549	0.0835899132896352	0.222335111481861	0.56708383454832	0.781767936535819	ENSMUSG00000026333	Gin1	0
ENSMUSG00000086784.3	398.953156695941	-0.0750201234738877	0.154069276096251	0.567169825427399	0.781810415067693	ENSMUSG00000086784	Isoc2a	0
ENSMUSG00000078784.9	127.701782664172	-0.0821912552317417	0.196107019543849	0.567367537374607	0.781930808001245	ENSMUSG00000078784	1810022K09Rik	0
ENSMUSG00000053128.16	26.935709755181	-0.0826463664266233	0.216932113044818	0.567366526590588	0.781930808001245	ENSMUSG00000053128	Rnf26	0
ENSMUSG00000069744.8	1271.05462009363	-0.0785577787083835	0.174916879012861	0.567701589319354	0.782315096193924	ENSMUSG00000069744	Psmb3	0
ENSMUSG00000042734.7	4.62837276387888	-0.0525646705839974	0.274628201263309	0.567859202245287	0.782456193388454	ENSMUSG00000042734	Ttc9	0
ENSMUSG00000041040.13	456.739698624308	0.0638530942061048	0.121777228047441	0.568156094017596	0.782729568972501	ENSMUSG00000041040	Fam117b	0
ENSMUSG00000107317.2	4.20116315797383	0.0601238955965759	0.270148862719007	0.568168086448032	0.782729568972501	ENSMUSG00000107317	NA	0
ENSMUSG00000036940.16	755.799773949932	0.0403952454239752	0.0763186210425064	0.568331997883198	0.78284178434409	ENSMUSG00000036940	Kdm1a	0
ENSMUSG00000044442.12	196.309975746469	0.0639350799892242	0.123958929921036	0.568360042031735	0.78284178434409	ENSMUSG00000044442	N6amt1	0
ENSMUSG00000028999.16	135.810773014851	-0.0770021578088392	0.178639562157619	0.568660510776557	0.78288620370067	ENSMUSG00000028999	Rint1	0
ENSMUSG00000074129.15	283.567838061212	-0.0783903079456517	0.193670993824286	0.568447838949795	0.78288620370067	ENSMUSG00000074129	Rpl13a	0
ENSMUSG00000025484.10	378.391237425813	0.0783683288102692	0.170218348088133	0.568668558718843	0.78288620370067	ENSMUSG00000025484	Bet1l	0
ENSMUSG00000015757.11	262.99266457135	0.0756908124278928	0.250059097746165	0.568626754261495	0.78288620370067	ENSMUSG00000015757	Ppil4	0
ENSMUSG00000025195.10	337.758881476534	-0.0704745717742831	0.145312727256815	0.56864506197771	0.78288620370067	ENSMUSG00000025195	Dnmbp	0
ENSMUSG00000033282.15	57.8204993477603	-0.0677893380730675	0.260619969733072	0.568810414670392	0.783005417804798	ENSMUSG00000033282	Rpgrip1l	0
ENSMUSG00000042807.16	5.6371414253706	0.0507640659319969	0.275332072784902	0.568947826810697	0.783042424291478	ENSMUSG00000042807	Hecw2	0
ENSMUSG00000021484.9	3625.00442478992	-0.0902278975896633	0.170031816718369	0.56890017826582	0.783042424291478	ENSMUSG00000021484	Lman2	0
ENSMUSG00000095834.3	5.16946721071995	-0.0231733094356698	0.285173252217107	0.569089747098439	0.783161677023871	ENSMUSG00000095834	Tdgf1-ps1	0
ENSMUSG00000021288.20	1297.18946477065	-0.0491639720449548	0.0915882963817101	0.569241532832624	0.783294481762207	ENSMUSG00000021288	Klc1	0
ENSMUSG00000026110.16	736.849551042622	0.0830462649037347	0.19462525798669	0.569746260961995	0.783585179650794	ENSMUSG00000026110	Mgat4a	0
ENSMUSG00000026489.14	178.297940824834	-0.0819894281541788	0.214637910372416	0.569704412892936	0.783585179650794	ENSMUSG00000026489	Adck3	0
ENSMUSG00000027613.16	1268.18350815853	-0.077588551830332	0.166768379204218	0.569620518415062	0.783585179650794	ENSMUSG00000027613	Eif6	0
ENSMUSG00000121477.1	114.431922285068	0.0829355276763042	0.195659683213502	0.56986103569667	0.783585179650794	ENSMUSG00000121477	NA	0
ENSMUSG00000028779.17	824.652671837489	0.0784777033070333	0.16015478124082	0.56967852272849	0.783585179650794	ENSMUSG00000028779	Pef1	0
ENSMUSG00000049287.6	170.69496372446	-0.0784792946545144	0.183577767959749	0.569895213233216	0.783585179650794	ENSMUSG00000049287	Iba57	0
ENSMUSG00000114540.2	6.6065351712478	-0.0564511589065937	0.271893992863977	0.569542791893171	0.783585179650794	ENSMUSG00000114540	NA	0
ENSMUSG00000024983.11	1492.50341374017	0.0515235463604011	0.098281192383157	0.569793351717435	0.783585179650794	ENSMUSG00000024983	Vti1a	0
ENSMUSG00000024136.15	11.4117403029954	-0.074692897976442	0.248498904105388	0.570264988133029	0.784017525408197	ENSMUSG00000024136	Dnase1l2	0
ENSMUSG00000085126.2	11.7811887138719	0.0712342173814456	0.257210039639094	0.570577647108285	0.78437127019281	ENSMUSG00000085126	Gm12589	0
ENSMUSG00000070972.14	135.42844737889	0.076870131219438	0.165202206411622	0.570758948055319	0.784544386398507	ENSMUSG00000070972	Dnajc25	0
ENSMUSG00000031097.16	25.0449602142731	0.0813541912215394	0.232804827046315	0.570826811908204	0.784561557661009	ENSMUSG00000031097	Tnni2	0
ENSMUSG00000103839.2	6.21990666851621	0.056507301404341	0.272642823744057	0.570948648436506	0.784576801444754	ENSMUSG00000103839	RP24-191N24.2	0
ENSMUSG00000041360.9	610.107560622236	-0.0808366152985487	0.189165479797234	0.570946026930476	0.784576801444754	ENSMUSG00000041360	D19Bwg1357e	0
ENSMUSG00000000148.18	364.859161208922	0.0675789151645745	0.135343821312308	0.571798377661347	0.784655800540308	ENSMUSG00000000148	Brat1	0
ENSMUSG00000066640.12	342.834316443602	0.0680113704515495	0.137610728709779	0.571938143756084	0.784655800540308	ENSMUSG00000066640	Fbxl18	0
ENSMUSG00000097287.5	36.8963125287331	0.0823984944939446	0.192782950404321	0.571143293752945	0.784655800540308	ENSMUSG00000097287	D130017N08Rik	0
ENSMUSG00000038871.6	181.589577347696	0.0655398351368424	0.128996677487165	0.571356112505714	0.784655800540308	ENSMUSG00000038871	Bpgm	0
ENSMUSG00000013736.17	273.192400345929	0.0761124075627823	0.246885491507546	0.571622143018536	0.784655800540308	ENSMUSG00000013736	Trnt1	0
ENSMUSG00000058301.9	1670.90079381213	-0.056039296790887	0.101291321701127	0.571868256639421	0.784655800540308	ENSMUSG00000058301	Upf1	0
ENSMUSG00000071302.11	62.6023789607339	0.0813200239982846	0.231014697836932	0.571378996250516	0.784655800540308	ENSMUSG00000071302	2610044O15Rik8	0
ENSMUSG00000032405.11	927.781434041595	-0.0788821369367169	0.159312000589665	0.571751611316812	0.784655800540308	ENSMUSG00000032405	Pias1	0
ENSMUSG00000036466.18	9.82987825053201	0.0622341190682751	0.26652761154799	0.571425882382403	0.784655800540308	ENSMUSG00000036466	Megf11	0
ENSMUSG00000009093.8	33.9800522626682	-0.0226049117311763	0.285087120515368	0.57129385589166	0.784655800540308	ENSMUSG00000009093	Gstt4	0
ENSMUSG00000045065.8	14.359900625358	0.0573653973318951	0.27111890766249	0.571330701077073	0.784655800540308	ENSMUSG00000045065	9930022D16Rik	0
ENSMUSG00000118502.2	16.8811276943679	0.0787114679242699	0.23722419631612	0.571700029839836	0.784655800540308	ENSMUSG00000118502	NA	0
ENSMUSG00000022074.7	54.9222421855093	0.0654104527746944	0.264015449438958	0.571931723754705	0.784655800540308	ENSMUSG00000022074	Tnfrsf10b	0
ENSMUSG00000037119.5	1646.90353820566	0.0759207411060092	0.168198378000016	0.571944346453507	0.784655800540308	ENSMUSG00000037119	D15Ertd621e	0
ENSMUSG00000094441.3	50.4176583124917	0.0730926925363004	0.25418587846503	0.57172745839693	0.784655800540308	ENSMUSG00000094441	Zfp955a	0
ENSMUSG00000024317.16	127.460034061847	0.0805028449653498	0.231565112431644	0.571947569198977	0.784655800540308	ENSMUSG00000024317	Rnf138	0
ENSMUSG00000119977.1	19.2016002767024	0.0828939694877638	0.204103339564087	0.571084481963682	0.784655800540308	ENSMUSG00000119977	NA	0
ENSMUSG00000027236.9	160.618553600364	-0.0783166290451503	0.245320435198136	0.572025402338047	0.784686603323438	ENSMUSG00000027236	Eif3j1	0
ENSMUSG00000104913.2	57.4212912483781	-0.0815594518395183	0.214139908091414	0.572179684608251	0.784822260524135	ENSMUSG00000104913	NA	0
ENSMUSG00000019528.19	1123.52497000801	-0.0854309157418527	0.176740201757884	0.572720260332227	0.785487694187138	ENSMUSG00000019528	Gyg	0
ENSMUSG00000015002.19	1162.23071357176	0.0835639821718777	0.189525872417424	0.572792574765689	0.785510839320078	ENSMUSG00000015002	Efr3a	0
ENSMUSG00000055204.17	2240.15132126829	-0.079388272003669	0.183230875824218	0.57324091046935	0.785893939204211	ENSMUSG00000055204	Ankrd17	0
ENSMUSG00000000440.13	520.766383297192	-0.072613828915708	0.24150405269158	0.573224982109926	0.785893939204211	ENSMUSG00000000440	Pparg	0
ENSMUSG00000041949.7	71.3011619015086	-0.0795095244682329	0.185210287846233	0.573293793183339	0.785893939204211	ENSMUSG00000041949	Tango6	0
ENSMUSG00000086370.11	38.2270226618529	-0.0631107999933523	0.265150933488238	0.573291845167748	0.785893939204211	ENSMUSG00000086370	Ftx	0
ENSMUSG00000027751.15	573.090395275338	0.0764563719129627	0.173943382999259	0.573521066640356	0.786129437286176	ENSMUSG00000027751	Supt20	0
ENSMUSG00000024384.5	464.680814880625	0.0852177442140248	0.218742961621185	0.573711936533213	0.786314996008811	ENSMUSG00000024384	Iws1	0
ENSMUSG00000024758.16	5216.21342872618	0.0432364713203442	0.0865436390322905	0.573768829000735	0.78631691054371	ENSMUSG00000024758	Rtn3	0
ENSMUSG00000046329.15	87.2311302963868	-0.0747421979846934	0.241555729857622	0.573898231672954	0.786418186129022	ENSMUSG00000046329	Slc25a23	0
ENSMUSG00000114025.2	16.9113848097817	0.0669840447981136	0.262332331776865	0.574004673433022	0.786487981614205	ENSMUSG00000114025	NA	0
ENSMUSG00000095325.4	71.9090908649286	0.0758791684014509	0.166345159676096	0.574193575807715	0.786670738311691	ENSMUSG00000095325	Zfp870	0
ENSMUSG00000060771.16	106.111563926917	0.0696290492632455	0.258954521508938	0.574477160802906	0.78698316652967	ENSMUSG00000060771	Tsga10	0
ENSMUSG00000003437.15	822.507556032615	0.0386111576690216	0.0726589212249328	0.574774642279869	0.787010234486225	ENSMUSG00000003437	Paf1	0
ENSMUSG00000050106.19	29.7854470536508	-0.0808711146279733	0.21177388258646	0.57464541931827	0.787010234486225	ENSMUSG00000050106	Tmc8	0
ENSMUSG00000021610.9	3110.60426970829	-0.0684691988161168	0.138748558974181	0.574697002929064	0.787010234486225	ENSMUSG00000021610	Clptm1l	0
ENSMUSG00000117634.2	10.7965511878413	0.0764787543412381	0.246520018424225	0.574726013159313	0.787010234486225	ENSMUSG00000117634	NA	0
ENSMUSG00000006423.16	457.014888862649	0.0812352362911609	0.22255023115481	0.574617220729257	0.787010234486225	ENSMUSG00000006423	C330007P06Rik	0
ENSMUSG00000003226.8	1486.10841579446	0.0622820282431437	0.267551840775232	0.574914654350885	0.787075778813692	ENSMUSG00000003226	Ranbp2	0
ENSMUSG00000075502.3	7.2809396177871	-0.0549598158051815	0.271659088194467	0.574933609338818	0.787075778813692	ENSMUSG00000075502	Zbtbd6	0
ENSMUSG00000005362.15	394.372520286328	0.0801190433503113	0.23990031988983	0.575146699976149	0.787291430003097	ENSMUSG00000005362	Crbn	0
ENSMUSG00000069206.15	81.7984628767053	-0.0753545768576529	0.242324174667863	0.57521723704623	0.787311923464841	ENSMUSG00000069206	Zfp874a	0
ENSMUSG00000028703.15	617.41498202973	-0.0751789022802815	0.163936069020619	0.575315075086662	0.787369776770299	ENSMUSG00000028703	Lrrc41	0
ENSMUSG00000027848.14	1015.7070817606	-0.0749412893750785	0.238667632881147	0.575439520493394	0.787450209507686	ENSMUSG00000027848	Olfml3	0
ENSMUSG00000000168.11	709.953766837407	-0.0460740420866074	0.0882971289207601	0.575484996785382	0.787450209507686	ENSMUSG00000000168	Dlat	0
ENSMUSG00000109279.2	5.10872686682012	0.0503031416545495	0.275263875442787	0.575597817491293	0.787513075141884	ENSMUSG00000109279	NA	0
ENSMUSG00000094870.9	266.650893536592	0.0774880967376197	0.244428771603413	0.57564210030662	0.787513075141884	ENSMUSG00000094870	Zfp131	0
ENSMUSG00000048100.14	137.35019637581	0.0785913000499195	0.228349879624247	0.575751698202497	0.787586967738094	ENSMUSG00000048100	Taf13	0
ENSMUSG00000060572.18	15.4572884605378	0.0392337144468122	0.279391073543608	0.575842944087854	0.787635744259176	ENSMUSG00000060572	Mfap2	0
ENSMUSG00000042050.9	92.8828512079367	0.0798827950884716	0.185714556398279	0.576323120355362	0.788078406822797	ENSMUSG00000042050	Wdr60	0
ENSMUSG00000048379.10	393.705879373898	0.0762947614227554	0.243302874529917	0.576316971549182	0.788078406822797	ENSMUSG00000048379	Socs4	0
ENSMUSG00000043811.6	10.8746961983187	0.0552232158474812	0.271403612250854	0.57633343577513	0.788078406822797	ENSMUSG00000043811	Rtn4r	0
ENSMUSG00000046312.5	9.92815638452225	-0.0671070979534046	0.260263069985614	0.576477453144705	0.788199269864646	ENSMUSG00000046312	AI464131	0
ENSMUSG00000022139.18	1057.92690502811	0.0705009170530102	0.256423449332421	0.576945108763648	0.788762567162497	ENSMUSG00000022139	Mbnl2	0
ENSMUSG00000054520.16	4728.30709233649	-0.0681945993316621	0.143346314319968	0.577147396032048	0.788843028620877	ENSMUSG00000054520	Sh3bp2	0
ENSMUSG00000084866.4	14.7442827724149	-0.0670416815302022	0.261021928207265	0.577150057031926	0.788843028620877	ENSMUSG00000084866	A930006K02Rik	0
ENSMUSG00000001473.8	1312.24441893777	-0.0797237763299378	0.214872114163835	0.577170984382287	0.788843028620877	ENSMUSG00000001473	Tubb6	0
ENSMUSG00000026185.9	38.3369290073936	0.0436803879928934	0.277926180608623	0.577760511948849	0.789268096201624	ENSMUSG00000026185	Igfbp5	0
ENSMUSG00000026273.14	161.982351286131	-0.0651620032323998	0.133157900831854	0.57771051088585	0.789268096201624	ENSMUSG00000026273	Mterf4	0
ENSMUSG00000010607.9	141.938986958961	0.0786066899188485	0.179500225649784	0.577627890083334	0.789268096201624	ENSMUSG00000010607	Pigyl	0
ENSMUSG00000032121.10	81.354175566042	0.0698715383703579	0.145375819432857	0.577597042054872	0.789268096201624	ENSMUSG00000032121	Tmem218	0
ENSMUSG00000025218.7	157.926821740948	-0.0709263508045487	0.150401889846357	0.57775921118553	0.789268096201624	ENSMUSG00000025218	Poll	0
ENSMUSG00000027706.9	681.667940085444	0.0781469604964942	0.237903262213808	0.578094599172108	0.78949613259466	ENSMUSG00000027706	Sec62	0
ENSMUSG00000028249.16	10856.0798449262	-0.080032031938013	0.207827593151682	0.578022922812407	0.78949613259466	ENSMUSG00000028249	Sdcbp	0
ENSMUSG00000020840.11	709.924272712188	-0.0741242026601787	0.161290795110189	0.578063421951701	0.78949613259466	ENSMUSG00000020840	Blmh	0
ENSMUSG00000056592.15	92.835348778974	-0.0784032344546615	0.213936851249399	0.5784018181694	0.789839568392658	ENSMUSG00000056592	Zfp658	0
ENSMUSG00000025609.16	952.989095524209	0.081650536309007	0.209163210252775	0.578567668223358	0.789945088231099	ENSMUSG00000025609	Mkln1	0
ENSMUSG00000031095.16	271.3864489695	0.0741785798680634	0.248310207980881	0.578590593948927	0.789945088231099	ENSMUSG00000031095	Cul4b	0
ENSMUSG00000018160.16	989.049432775541	-0.0683631941899301	0.135229882315667	0.578764212640674	0.790105995655237	ENSMUSG00000018160	Med1	0
ENSMUSG00000097121.3	10.5345099050249	0.0759681901175018	0.241727179493164	0.579043517073937	0.790411136167689	ENSMUSG00000097121	D130020L05Rik	0
ENSMUSG00000032175.12	1970.84634247278	-0.063982043373052	0.14090307827273	0.579200471866272	0.790520490515158	ENSMUSG00000032175	Tyk2	0
ENSMUSG00000020156.17	406.989563778631	-0.0746167132202236	0.170531373297264	0.579235212966926	0.790520490515158	ENSMUSG00000020156	Mum1	0
ENSMUSG00000000916.16	127.679794972005	-0.075002948741539	0.167580187675387	0.57940631402659	0.79066603788886	ENSMUSG00000000916	Nsun5	0
ENSMUSG00000023755.11	36.4547564841033	-0.0798064333556547	0.220665113296909	0.579453464425006	0.79066603788886	ENSMUSG00000023755	Rhebl1	0
ENSMUSG00000026156.9	6.25797430977096	0.0634613145952725	0.264523992217818	0.579568228921532	0.790746483927702	ENSMUSG00000026156	B3gat2	0
ENSMUSG00000021094.11	394.232355278362	-0.0733276879875898	0.163770303467749	0.579665489512889	0.790785744274976	ENSMUSG00000021094	Dhrs7	0
ENSMUSG00000037465.11	603.479013417847	0.0792678727970994	0.19158713249225	0.579708626281613	0.790785744274976	ENSMUSG00000037465	Klf10	0
ENSMUSG00000034723.12	710.277601050389	0.0812960833600882	0.203463726158646	0.57985279450356	0.790842105866445	ENSMUSG00000034723	Tmx4	0
ENSMUSG00000042842.12	109.598507290629	0.0736899985606348	0.250253877567375	0.579861573706437	0.790842105866445	ENSMUSG00000042842	Serpinb6b	0
ENSMUSG00000029469.15	17.752231775859	-0.0742351607391355	0.246928915973077	0.580077616700833	0.790908367112596	ENSMUSG00000029469	Ift81	0
ENSMUSG00000047843.17	807.754098852584	-0.0789917725999957	0.199581290567311	0.580068838791332	0.790908367112596	ENSMUSG00000047843	Bri3	0
ENSMUSG00000035878.14	7.76487910522344	-0.0605764606328055	0.266649585233025	0.58005496513489	0.790908367112596	ENSMUSG00000035878	Hykk	0
ENSMUSG00000116564.2	260.929070195199	-0.0799857649479577	0.209127615885581	0.580169191072509	0.790957112316595	ENSMUSG00000116564	NA	0
ENSMUSG00000050973.12	144.62047383315	0.0627120006837647	0.125960622330279	0.580261334071723	0.791006623288652	ENSMUSG00000050973	Gdpgp1	0
ENSMUSG00000030768.13	262.511732768359	-0.064132843351437	0.12966570832104	0.580338957381248	0.791036333538712	ENSMUSG00000030768	Disp1	0
ENSMUSG00000055833.15	4.89570639463442	0.0581437713693771	0.269204617539338	0.58070388670294	0.79107714361061	ENSMUSG00000055833	1700034H15Rik	0
ENSMUSG00000085767.2	7.29588547495084	0.0681220358704178	0.258617465325051	0.580664153263077	0.79107714361061	ENSMUSG00000085767	Gm13563	0
ENSMUSG00000028577.14	782.053879896604	0.0813509301863409	0.220321757180172	0.580515516732308	0.79107714361061	ENSMUSG00000028577	Plaa	0
ENSMUSG00000068329.13	757.780108678087	-0.0613199079750289	0.124658551017016	0.580622342129948	0.79107714361061	ENSMUSG00000068329	Htra2	0
ENSMUSG00000031555.17	3540.86341557424	-0.0783050765473114	0.193103624142397	0.580551768414652	0.79107714361061	ENSMUSG00000031555	Adam9	0
ENSMUSG00000084166.2	17.4464422339785	-0.0776146015120459	0.233346545560279	0.580614015766312	0.79107714361061	ENSMUSG00000084166	Gm6451	0
ENSMUSG00000038702.7	64.4870948019759	0.0712613425034539	0.253800386737801	0.580844598032498	0.791085676120443	ENSMUSG00000038702	Dsel	0
ENSMUSG00000087269.3	38.0608403052428	-0.0795043303442154	0.196444456397191	0.580877646577535	0.791085676120443	ENSMUSG00000087269	D330023K18Rik	0
ENSMUSG00000087362.9	56.0143240383113	0.0719692760185356	0.253940107226022	0.580786050901972	0.791085676120443	ENSMUSG00000087362	Gm13710	0
ENSMUSG00000032497.20	745.755569462415	0.0684941260652922	0.140468980185099	0.581050893941623	0.791245566194989	ENSMUSG00000032497	Lrrfip2	0
ENSMUSG00000035199.7	1610.81932315822	0.0686084287384352	0.179218181150308	0.581158810142079	0.791316469431397	ENSMUSG00000035199	Arl6ip5	0
ENSMUSG00000010608.16	914.631863600834	0.0749200847200101	0.246839353695457	0.581222429782128	0.791327049830208	ENSMUSG00000010608	Rbm25	0
ENSMUSG00000059149.18	166.046784814887	0.0656459189336924	0.1357405852725	0.581435794053134	0.791387390826632	ENSMUSG00000059149	Mfsd4	0
ENSMUSG00000109390.2	10.6362218565267	0.0768916951239818	0.238510786239452	0.581490163448095	0.791387390826632	ENSMUSG00000109390	NA	0
ENSMUSG00000022828.11	273.561080665738	-0.0572067737677381	0.11366068194145	0.581393182183394	0.791387390826632	ENSMUSG00000022828	Gtf2e1	0
ENSMUSG00000067925.5	42.7580143154154	0.0788912954684882	0.186627005976655	0.581342259864313	0.791387390826632	ENSMUSG00000067925	Cxx1a	0
ENSMUSG00000049307.7	99.7746759462571	-0.0797024116950599	0.203439997445029	0.581549768377307	0.791392495979452	ENSMUSG00000049307	Fut4	0
ENSMUSG00000062210.15	1584.82761339639	-0.079524435826434	0.198158802302529	0.581750400164109	0.791589495815352	ENSMUSG00000062210	Tnfaip8	0
ENSMUSG00000032582.15	679.378624306924	0.0801540043881488	0.218621728853239	0.582331871993227	0.792076441803977	ENSMUSG00000032582	Rbm6	0
ENSMUSG00000022432.8	15.8088770396833	0.0570199053558224	0.269082350018263	0.582284545158503	0.792076441803977	ENSMUSG00000022432	Smc1b	0
ENSMUSG00000024018.19	34.1597484785447	0.0803504329561006	0.222023305975279	0.582181443815697	0.792076441803977	ENSMUSG00000024018	Ccdc167	0
ENSMUSG00000024474.9	2527.14963434922	-0.0758194566009499	0.1740397072325	0.582271946020205	0.792076441803977	ENSMUSG00000024474	Ik	0
ENSMUSG00000072772.4	50.121687454087	0.0758471190701407	0.175299114544129	0.582470133218543	0.792096396961443	ENSMUSG00000072772	Grcc10	0
ENSMUSG00000014905.5	303.776275627073	-0.0786157230087783	0.192647158030829	0.582431473772991	0.792096396961443	ENSMUSG00000014905	Dnajb9	0
ENSMUSG00000022663.4	926.377482780968	-0.0685678948250095	0.143749230891549	0.582514253393905	0.792096396961443	ENSMUSG00000022663	Atg3	0
ENSMUSG00000029819.7	819.105802623916	0.0806952205798424	0.223870580131821	0.582709344871412	0.792285645090014	ENSMUSG00000029819	Npy	0
ENSMUSG00000000355.14	303.374817030259	-0.0748696568065695	0.169856171659858	0.582784073132237	0.792311219747713	ENSMUSG00000000355	Mcts1	0
ENSMUSG00000033902.13	416.03488903985	0.0618972704227916	0.125240715894834	0.582992923510133	0.792443086455782	ENSMUSG00000033902	Mapkbp1	0
ENSMUSG00000020440.15	1582.87262322824	-0.0723792566660026	0.159463645256784	0.582958869298348	0.792443086455782	ENSMUSG00000020440	Arf5	0
ENSMUSG00000027227.8	602.487260420481	0.0737027502368114	0.174996132724723	0.583323491273259	0.792816359506073	ENSMUSG00000027227	Sord	0
ENSMUSG00000053198.15	37.3205873536518	0.0798878445405796	0.21413318182412	0.583644787325408	0.793100891110934	ENSMUSG00000053198	Prx	0
ENSMUSG00000015568.17	27434.4057947041	0.0779743061556589	0.237869334339901	0.583600913495346	0.793100891110934	ENSMUSG00000015568	Lpl	0
ENSMUSG00000027834.16	9.73526397953579	0.0620758626394307	0.264212816921567	0.583888700947322	0.793128080119126	ENSMUSG00000027834	Serpini1	0
ENSMUSG00000071337.12	176.756887997421	0.0742944477805938	0.246834034714991	0.583862609433125	0.793128080119126	ENSMUSG00000071337	Tia1	0
ENSMUSG00000037363.10	36.8492589022707	-0.0784771881894339	0.220945729943312	0.583826035182939	0.793128080119126	ENSMUSG00000037363	Letm2	0
ENSMUSG00000022476.9	147.647956294582	-0.0755832249409166	0.175758957928931	0.583758733547682	0.793128080119126	ENSMUSG00000022476	Polr3h	0
ENSMUSG00000021262.16	3567.90302366525	-0.0742942893625536	0.183733154293294	0.584189728302895	0.793460914524896	ENSMUSG00000021262	Evl	0
ENSMUSG00000062619.7	51.620832576262	0.0807667431730667	0.203308415723969	0.584261017983824	0.793481679652335	ENSMUSG00000062619	2310039H08Rik	0
ENSMUSG00000032359.15	8853.17284481755	0.0792322390833907	0.192659109235635	0.58433434111646	0.79350520215441	ENSMUSG00000032359	Ctsh	0
ENSMUSG00000048174.3	107.575819997547	0.0636308206734098	0.130967277382189	0.584637040264293	0.793532905045049	ENSMUSG00000048174	Tmem81	0
ENSMUSG00000017943.16	5.41403501298471	-0.0549969407163447	0.270107750072264	0.58448634628246	0.793532905045049	ENSMUSG00000017943	Gdap1l1	0
ENSMUSG00000028447.12	856.185485383239	-0.067338612552107	0.145651562303247	0.584602528737723	0.793532905045049	ENSMUSG00000028447	Dctn3	0
ENSMUSG00000003573.16	258.255678680613	0.0666525927513871	0.137711947834933	0.584621127145387	0.793532905045049	ENSMUSG00000003573	Homer3	0
ENSMUSG00000041729.16	13.1602578637597	-0.0700786428230229	0.251641863838675	0.584690770602746	0.793532905045049	ENSMUSG00000041729	Coro2b	0
ENSMUSG00000025026.16	217.049261867444	0.0807835473484362	0.211100877372698	0.584619505385846	0.793532905045049	ENSMUSG00000025026	Add3	0
ENSMUSG00000028820.15	1689.97633447972	-0.0733276538992111	0.176305874679449	0.584886722797853	0.793722821120849	ENSMUSG00000028820	Sfpq	0
ENSMUSG00000033499.15	1704.67887549013	0.0798558565354602	0.191323299034841	0.585063128196352	0.79385313414226	ENSMUSG00000033499	Larp4b	0
ENSMUSG00000024160.18	40.4809572642186	-0.0788052305194479	0.205314688310855	0.58509480413915	0.79385313414226	ENSMUSG00000024160	Spsb3	0
ENSMUSG00000029627.13	131.35716570767	-0.0774578045228495	0.204872205538038	0.585324143082055	0.794088259606438	ENSMUSG00000029627	Zkscan14	0
ENSMUSG00000026201.13	510.776294347501	-0.0599319301110729	0.123505085338733	0.58550016192016	0.794106304985616	ENSMUSG00000026201	Stk16	0
ENSMUSG00000030930.15	75.9631606432939	-0.0720779214967229	0.246931688370457	0.585685616709593	0.794106304985616	ENSMUSG00000030930	Chst15	0
ENSMUSG00000025240.11	376.041791275824	0.0724082215638085	0.247654467888417	0.58571556538373	0.794106304985616	ENSMUSG00000025240	Sacm1l	0
ENSMUSG00000033126.6	50.016048134197	-0.0743464741853028	0.169451884004247	0.585729761691346	0.794106304985616	ENSMUSG00000033126	Ybey	0
ENSMUSG00000037904.15	47.9860949230112	0.0788973604242986	0.192589760480572	0.585550579914811	0.794106304985616	ENSMUSG00000037904	Ankrd9	0
ENSMUSG00000117284.2	72.6291790692415	0.0532806010395625	0.272731399602716	0.585454428836736	0.794106304985616	ENSMUSG00000117284	NA	0
ENSMUSG00000039840.9	733.7236470027	-0.0551747794869939	0.109915514536375	0.585703122027216	0.794106304985616	ENSMUSG00000039840	Epg5	0
ENSMUSG00000024856.11	1252.34732556963	0.0795454834481486	0.201167363964875	0.585844186842638	0.794185446170431	ENSMUSG00000024856	Cdk2ap2	0
ENSMUSG00000074136.10	6.03825101855043	-0.0571235495927928	0.26864952058277	0.585952462778371	0.794256236975676	ENSMUSG00000074136	4930513N10Rik	0
ENSMUSG00000027968.12	292.066422778902	-0.0769341135800965	0.225669393732059	0.586182560112963	0.794340158209695	ENSMUSG00000027968	Larp7	0
ENSMUSG00000045248.7	166.079298233642	-0.0586206143666701	0.120379364721317	0.586154626150199	0.794340158209695	ENSMUSG00000045248	Med26	0
ENSMUSG00000025602.14	96.219186060302	0.0658809417402555	0.136982087183085	0.586137888450525	0.794340158209695	ENSMUSG00000025602	Zfp202	0
ENSMUSG00000023353.15	1227.84309935783	0.0705637126650167	0.149787010861922	0.58632514641169	0.794457396911853	ENSMUSG00000023353	Agap3	0
ENSMUSG00000009995.18	722.412917188228	0.0560359264347489	0.110011490154895	0.586457260700386	0.794560425211682	ENSMUSG00000009995	Taz	0
ENSMUSG00000019794.14	409.439003489882	-0.0677205330706215	0.155154304124858	0.586583754311792	0.794655819375063	ENSMUSG00000019794	Katna1	0
ENSMUSG00000090164.9	5.93399894362889	-0.0553598848972571	0.269957606074569	0.58678894435188	0.794841558768319	ENSMUSG00000090164	BC035044	0
ENSMUSG00000032532.8	29.4642538656887	0.0345945538834902	0.280329530835527	0.58683305429285	0.794841558768319	ENSMUSG00000032532	Cck	0
ENSMUSG00000052751.17	168.520230069563	0.0726428847179449	0.163813688896068	0.587107283686928	0.795136981701404	ENSMUSG00000052751	Repin1	0
ENSMUSG00000055884.9	71.1832555739979	-0.0579372460697519	0.267199331142467	0.58721047360006	0.795200726411091	ENSMUSG00000055884	Fancm	0
ENSMUSG00000037552.18	334.406399691519	-0.0659270291093452	0.140271716846563	0.587426488754046	0.795417232335252	ENSMUSG00000037552	Plekhg2	0
ENSMUSG00000034021.16	297.951228308058	-0.0712071307173683	0.247784494573751	0.587520824924374	0.795468950631004	ENSMUSG00000034021	Pds5b	0
ENSMUSG00000074513.10	66.5686397181928	-0.0780657192292413	0.188664256823242	0.587658998903191	0.795580007209947	ENSMUSG00000074513	Arfip1	0
ENSMUSG00000030029.15	41.859220630729	0.0707020325490325	0.25213654281631	0.587775937632396	0.795662296772086	ENSMUSG00000030029	Lrig1	0
ENSMUSG00000067591.13	23.7229105055711	-0.0553044817718165	0.268552119781581	0.587955691490439	0.795735302865678	ENSMUSG00000067591	Klra3	0
ENSMUSG00000004668.15	10.0302125996968	0.0624862704855932	0.262290061743058	0.587998349989671	0.795735302865678	ENSMUSG00000004668	Abca13	0
ENSMUSG00000042942.19	3.84164435380441	0.0482253774889216	0.274612635840969	0.587963036139356	0.795735302865678	ENSMUSG00000042942	Greb1l	0
ENSMUSG00000039108.15	428.45369153837	0.0580356611947979	0.11957211272443	0.588360867527665	0.796149855028123	ENSMUSG00000039108	Lsm14b	0
ENSMUSG00000039347.8	4.08879029062265	-0.0531937016301345	0.271313186297683	0.588584376828774	0.796376244775296	ENSMUSG00000039347	Atp6v0e2	0
ENSMUSG00000027171.11	6.65487582225222	-0.0585989835774529	0.265733907213141	0.588692235443163	0.796400117791195	ENSMUSG00000027171	Prrg4	0
ENSMUSG00000106464.2	6.09422457576406	-0.0443423089167745	0.276604230947997	0.588770642519781	0.796400117791195	ENSMUSG00000106464	NA	0
ENSMUSG00000018076.13	1170.50859311613	-0.0611011474773555	0.127701471453586	0.588753805667056	0.796400117791195	ENSMUSG00000018076	Med13l	0
ENSMUSG00000056671.8	51.6135991909509	-0.0660225929137875	0.258190655454157	0.589094633936105	0.796762301282997	ENSMUSG00000056671	Prelid2	0
ENSMUSG00000059263.10	1230.39548620335	0.078666656267255	0.203654801629609	0.589538190291586	0.797238558829917	ENSMUSG00000059263	Usp47	0
ENSMUSG00000094936.9	24.2205724625622	-0.0744701296864601	0.239932066166473	0.589559292781415	0.797238558829917	ENSMUSG00000094936	Rbm4	0
ENSMUSG00000042198.13	157.295635134755	-0.0629839367267296	0.132676520596571	0.589939552545843	0.797600526719661	ENSMUSG00000042198	Chchd7	0
ENSMUSG00000028771.14	1336.34301026927	0.0788752453078632	0.211953214931121	0.589931323528891	0.797600526719661	ENSMUSG00000028771	Ptpn12	0
ENSMUSG00000054226.14	348.744498942201	0.044230084164278	0.0876845048354882	0.590012604215228	0.797623183773072	ENSMUSG00000054226	Tprkb	0
ENSMUSG00000024687.12	1214.25708460201	-0.0416430064472613	0.0809749439195625	0.590133107989891	0.797709979689826	ENSMUSG00000024687	Osbp	0
ENSMUSG00000028233.7	550.372024303625	-0.0733404401700366	0.229907696700348	0.59020826811214	0.797735471800145	ENSMUSG00000028233	Tgs1	0
ENSMUSG00000040990.18	2294.6229245222	-0.0582153846519637	0.120108956187529	0.590313579319349	0.797801707876369	ENSMUSG00000040990	Sh3kbp1	0
ENSMUSG00000024968.15	10.2055071163997	-0.0587130956291991	0.266880927106309	0.590384339814713	0.797821240899826	ENSMUSG00000024968	Rcor2	0
ENSMUSG00000024525.8	145.739720938038	-0.0684098781095149	0.252035571897491	0.590618910762038	0.798062115829422	ENSMUSG00000024525	Impa2	0
ENSMUSG00000112302.2	25.5985149061224	0.0828374070562041	0.218214426600401	0.590752461527967	0.798166456316369	ENSMUSG00000112302	NA	0
ENSMUSG00000052369.9	613.47506440163	-0.075354579282963	0.163483613971344	0.590832720599796	0.798198781290857	ENSMUSG00000052369	Tmem106c	0
ENSMUSG00000029422.16	426.887558714653	0.0651724466870517	0.263306101073634	0.59093266382041	0.798231530485378	ENSMUSG00000029422	Rsrc2	0
ENSMUSG00000063904.5	1706.94175029648	-0.0695923656294468	0.157145175295368	0.590969634751331	0.798231530485378	ENSMUSG00000063904	Dpp3	0
ENSMUSG00000030720.17	1874.41150408645	0.0745493227403858	0.166282956365472	0.591263991288678	0.798542708641468	ENSMUSG00000030720	Cln3	0
ENSMUSG00000048731.16	7.05110967124846	0.0671603447715152	0.25662803764115	0.59131273195471	0.798542708641468	ENSMUSG00000048731	Ggnbp1	0
ENSMUSG00000027099.10	401.181676775474	-0.0571890289235557	0.118659660092537	0.591690515619987	0.798780080999314	ENSMUSG00000027099	Mtx2	0
ENSMUSG00000016344.15	385.337596603097	0.0704657679661816	0.157855180813528	0.591878785929484	0.798780080999314	ENSMUSG00000016344	Ppdpf	0
ENSMUSG00000007207.11	7.27240491537947	-0.0548197214093774	0.269767854911035	0.591789354589771	0.798780080999314	ENSMUSG00000007207	Stx1a	0
ENSMUSG00000006676.18	2634.02969985689	0.0551515527574344	0.112751592507263	0.591824614814584	0.798780080999314	ENSMUSG00000006676	Usp19	0
ENSMUSG00000097245.2	41.2954068482984	0.0778313045882967	0.217666833452422	0.591759886513806	0.798780080999314	ENSMUSG00000097245	Gm5421	0
ENSMUSG00000030446.18	15.5263417477326	0.0497679411412201	0.274121341034721	0.591883130101757	0.798780080999314	ENSMUSG00000030446	Zfp273	0
ENSMUSG00000022443.18	15438.7919627477	0.0557487934072372	0.112941301990535	0.59173199789324	0.798780080999314	ENSMUSG00000022443	Myh9	0
ENSMUSG00000066306.14	3497.73585061789	0.0520834620766367	0.106480482888974	0.592036617794564	0.798835047855554	ENSMUSG00000066306	Numa1	0
ENSMUSG00000023022.15	1379.01139310321	0.0684209338727788	0.15770320701057	0.592001624410095	0.798835047855554	ENSMUSG00000023022	Lima1	0
ENSMUSG00000042745.10	366.110405260955	-0.0399911534264941	0.27783923844375	0.592339537067245	0.798867021498858	ENSMUSG00000042745	Id1	0
ENSMUSG00000028345.16	430.151833371733	-0.0610123176363995	0.127412440101858	0.592328315329754	0.798867021498858	ENSMUSG00000028345	Tex10	0
ENSMUSG00000028845.16	5.84805470602475	0.056760082880716	0.268600149944341	0.592505743147812	0.798867021498858	ENSMUSG00000028845	Tekt2	0
ENSMUSG00000030095.11	1682.02006031444	-0.0635648889310585	0.134580244619541	0.59256774620319	0.798867021498858	ENSMUSG00000030095	Tmem43	0
ENSMUSG00000058818.14	12575.6459840952	-0.0768181214837031	0.198391622422059	0.592534077062869	0.798867021498858	ENSMUSG00000058818	Pirb	0
ENSMUSG00000099689.7	31.0466003197498	0.0788995056458537	0.205304563924537	0.592405075842278	0.798867021498858	ENSMUSG00000099689		0
ENSMUSG00000020677.8	532.61871507499	-0.0755828485342277	0.190358231404037	0.592397280837142	0.798867021498858	ENSMUSG00000020677	Ddx52	0
ENSMUSG00000022475.20	375.721369876452	-0.0696802148030116	0.16251905519069	0.592490584481596	0.798867021498858	ENSMUSG00000022475	Hdac7	0
ENSMUSG00000031168.15	652.149692429733	-0.0733427978099159	0.166713659839502	0.592388453052345	0.798867021498858	ENSMUSG00000031168	Ebp	0
ENSMUSG00000067995.5	379.460721495519	-0.0588190084544057	0.122352076044085	0.592687884838659	0.79895296739406	ENSMUSG00000067995	Gtf2f2	0
ENSMUSG00000041895.16	270.487992357487	0.0781145587074145	0.194871280312914	0.592807972497148	0.799038828226036	ENSMUSG00000041895	Wipi1	0
ENSMUSG00000015126.11	153.241407991914	-0.0666480532247154	0.144334532402533	0.593430551842456	0.799801910877557	ENSMUSG00000015126	Tsr3	0
ENSMUSG00000034377.11	832.629569897101	0.0740241981629396	0.173961080216278	0.593584685871503	0.79993355660199	ENSMUSG00000034377	Tulp4	0
ENSMUSG00000068479.6	203.244437285026	-0.0791936717555734	0.195793690450404	0.593801649972898	0.80014984103338	ENSMUSG00000068479	Mfap1a	0
ENSMUSG00000048310.9	611.109373402172	-0.0652731400715935	0.141642694134854	0.593910267027156	0.800220100181416	ENSMUSG00000048310	Pskh1	0
ENSMUSG00000028318.15	103.239724132844	0.0756841420846127	0.184197085835142	0.594100415554324	0.800248007223996	ENSMUSG00000028318	Polr1e	0
ENSMUSG00000059273.10	1018.95901579399	-0.0521120448166025	0.107124041617239	0.594003848009751	0.800248007223996	ENSMUSG00000059273	Zc3h4	0
ENSMUSG00000031762.8	13.63204691985	-0.0517901858641417	0.271595685027191	0.594095153326966	0.800248007223996	ENSMUSG00000031762	Mt2	0
ENSMUSG00000044927.8	7.98996222126723	0.057025685502455	0.268250511922577	0.594241153668999	0.800361492997723	ENSMUSG00000044927	H1fx	0
ENSMUSG00000061411.13	391.482563744492	0.0449845596711075	0.0827923795487338	0.594436918514419	0.80039691137801	ENSMUSG00000061411	Nol4l	0
ENSMUSG00000035206.11	478.572285332025	0.0620397165771638	0.130686925397307	0.59441292188855	0.80039691137801	ENSMUSG00000035206	Sppl2b	0
ENSMUSG00000048047.4	205.921892574705	0.0649958443485154	0.259061388575344	0.594348427133032	0.80039691137801	ENSMUSG00000048047	Zbtb33	0
ENSMUSG00000078532.10	27.1534579468292	0.0722739098342952	0.240542363553449	0.594522314682406	0.800435830172464	ENSMUSG00000078532	Nkain1	0
ENSMUSG00000025937.7	319.90872650766	-0.0702033884996725	0.164185251953425	0.59480427288037	0.800587751887859	ENSMUSG00000025937	Lactb2	0
ENSMUSG00000105449.2	20.306436195504	0.0683070473408668	0.253203998577505	0.594804662581939	0.800587751887859	ENSMUSG00000105449	NA	0
ENSMUSG00000050705.16	240.851562622987	-0.0573986316176422	0.121087488569237	0.594732729182686	0.800587751887859	ENSMUSG00000050705	2310061I04Rik	0
ENSMUSG00000057137.10	228.379012624342	-0.0762683205663978	0.21834348377805	0.595259848601355	0.801093224146346	ENSMUSG00000057137	Tmem140	0
ENSMUSG00000055137.8	11.1714740870384	0.0693812205488004	0.251083184180553	0.595293285132111	0.801093224146346	ENSMUSG00000055137	Sugct	0
ENSMUSG00000026437.13	2132.82482826346	-0.0726495385484026	0.181936891012773	0.595578447661293	0.801248673083257	ENSMUSG00000026437	Cdk18	0
ENSMUSG00000032328.13	1177.85463782772	0.0768786942202274	0.246103934380498	0.595570794859508	0.801248673083257	ENSMUSG00000032328	Tmem30a	0
ENSMUSG00000024404.8	2913.89774600372	0.072123566864065	0.16240035104653	0.595506035114401	0.801248673083257	ENSMUSG00000024404	Riok3	0
ENSMUSG00000038323.4	76.3441567983891	0.0697712615102648	0.250698286656723	0.595944784770073	0.80143713509939	ENSMUSG00000038323	1700066M21Rik	0
ENSMUSG00000027115.15	17.7864586379569	-0.0355534820247099	0.279229772745751	0.595917595981485	0.80143713509939	ENSMUSG00000027115	Kif18a	0
ENSMUSG00000031996.18	5945.66924746846	0.0770640779125442	0.193869937167238	0.595855957818175	0.80143713509939	ENSMUSG00000031996	Aplp2	0
ENSMUSG00000052435.8	4.61968179898895	-0.0566072277302022	0.267041487699527	0.595838049399651	0.80143713509939	ENSMUSG00000052435	Cebpe	0
ENSMUSG00000022337.8	384.137929197052	0.0695314517438844	0.249907748924965	0.59616667943131	0.801659455334747	ENSMUSG00000022337	Emc2	0
ENSMUSG00000005699.17	86.948715460292	-0.0730807418668152	0.174139308874453	0.596431135675513	0.801879508971399	ENSMUSG00000005699	Pard6a	0
ENSMUSG00000020709.16	1419.60604719971	0.0763121181497101	0.197116686562482	0.596556701536278	0.801879508971399	ENSMUSG00000020709	Adap2	0
ENSMUSG00000040481.18	1559.54740574659	0.0723283379213649	0.16734031397526	0.596545864104593	0.801879508971399	ENSMUSG00000040481	Bptf	0
ENSMUSG00000023988.9	393.928302543107	-0.0748556548328053	0.192434981109459	0.596467509911417	0.801879508971399	ENSMUSG00000023988	Bysl	0
ENSMUSG00000035069.4	313.484188605217	0.0478281308137776	0.0994264193247202	0.596652886322771	0.801932721144692	ENSMUSG00000035069	Oma1	0
ENSMUSG00000097493.4	6.38051506043215	0.0672368393975533	0.25435820348494	0.596767301286823	0.802010423212842	ENSMUSG00000097493	9930014A18Rik	0
ENSMUSG00000037364.14	1659.93290542472	-0.0618920865918845	0.133672191422038	0.597212548177445	0.802228346143934	ENSMUSG00000037364	Srrt	0
ENSMUSG00000090173.9	14.9700487466212	0.0742644533217601	0.237842099325099	0.596999724430099	0.802228346143934	ENSMUSG00000090173	Fbxw10	0
ENSMUSG00000045827.11	734.68212066553	-0.0690751949410144	0.167794575111975	0.597150881404956	0.802228346143934	ENSMUSG00000045827	Serpinb9	0
ENSMUSG00000021692.10	103.117048794494	-0.0694369516235572	0.17419688319818	0.597148866317481	0.802228346143934	ENSMUSG00000021692	Dimt1	0
ENSMUSG00000015478.14	442.989878337805	-0.057171909267375	0.133051632886412	0.59719786079128	0.802228346143934	ENSMUSG00000015478	Rnf5	0
ENSMUSG00000004610.5	93.8852363425254	0.0772103172000283	0.206084944421945	0.597449858364305	0.802242896433267	ENSMUSG00000004610	Etfb	0
ENSMUSG00000020315.19	1824.16711908751	-0.0684796488764969	0.158646397094708	0.597319577178693	0.802242896433267	ENSMUSG00000020315	Sptbn1	0
ENSMUSG00000076435.4	204.180224814434	0.075200118869637	0.183312408918617	0.597444873659945	0.802242896433267	ENSMUSG00000076435	Acsf2	0
ENSMUSG00000024953.18	21956.8685792415	-0.0744926050964602	0.184098775170146	0.597424464569953	0.802242896433267	ENSMUSG00000024953	Prdx5	0
ENSMUSG00000085761.3	122.906082308238	-0.0756164305642936	0.217097703016241	0.59750969229615	0.802247212180816	ENSMUSG00000085761	4930455G09Rik	0
ENSMUSG00000100108.2	6.50067567626902	0.0352660491355368	0.2795384764599	0.597756680316807	0.802502785996669	ENSMUSG00000100108	Gm28100	0
ENSMUSG00000027519.11	1120.81028023707	0.0540138219953775	0.112681208480966	0.597816259563207	0.802506734415072	ENSMUSG00000027519	Rab22a	0
ENSMUSG00000021716.15	226.256305468197	-0.0710271156045482	0.179025413501595	0.597908557479266	0.802554599367537	ENSMUSG00000021716	Srek1ip1	0
ENSMUSG00000025980.15	1623.58594820607	-0.0770004134921474	0.213537757196951	0.598202078810467	0.80256535643615	ENSMUSG00000025980	Hspd1	0
ENSMUSG00000026821.17	1618.5179203091	0.0847466037996695	0.231193553173215	0.598235555898976	0.80256535643615	ENSMUSG00000026821	Ralgds	0
ENSMUSG00000039883.6	13.1406275246994	0.0405017647937727	0.278617648321149	0.598126972280776	0.80256535643615	ENSMUSG00000039883	Lrrc17	0
ENSMUSG00000074355.3	26.0092396879999	0.0754383684361362	0.222623377405184	0.598034905660728	0.80256535643615	ENSMUSG00000074355	Gm10676	0
ENSMUSG00000034201.14	812.126178280462	0.0710608706556197	0.161844686121639	0.598282071996028	0.80256535643615	ENSMUSG00000034201	Gas2l1	0
ENSMUSG00000022898.14	1626.56980795712	-0.0665396032227073	0.135760567174297	0.59831306796775	0.80256535643615	ENSMUSG00000022898	Dscr3	0
ENSMUSG00000015461.16	1808.60267054098	-0.0642264836687032	0.141202970579029	0.5981925516473	0.80256535643615	ENSMUSG00000015461	Atf6b	0
ENSMUSG00000045427.14	895.784759318114	0.0729794962211416	0.229810360255385	0.598541185935139	0.802795348685629	ENSMUSG00000045427	Hnrnph2	0
ENSMUSG00000112922.2	4.56505730398453	0.0480509690386896	0.2741856384108	0.598607351745796	0.802808099090032	ENSMUSG00000112922	NA	0
ENSMUSG00000087120.3	4.03122430244372	0.0554592546259071	0.268999924418375	0.598831988300305	0.802984741871202	ENSMUSG00000087120	Gm12279	0
ENSMUSG00000021661.17	226.014840416946	0.0661621163735961	0.139610422180879	0.598934577454679	0.802984741871202	ENSMUSG00000021661	Ankra2	0
ENSMUSG00000120323.1	5.61548611212228	0.0346156131491644	0.279653443273209	0.598965751770536	0.802984741871202	ENSMUSG00000120323	NA	0
ENSMUSG00000079418.6	228.836025750453	0.0725588983292659	0.170745582698122	0.598876591541578	0.802984741871202	ENSMUSG00000079418	Atg4a	0
ENSMUSG00000038212.17	1132.25272488464	-0.0718791712809324	0.170321864135128	0.59902378865234	0.802986571562441	ENSMUSG00000038212	Hiatl1	0
ENSMUSG00000100164.2	22.4657569149925	0.0763948904209411	0.210132456425828	0.599174113204181	0.803112100084196	ENSMUSG00000100164	2610306M01Rik	0
ENSMUSG00000029265.5	607.77056630166	-0.0761888515692026	0.210405985585383	0.599251646004244	0.803140046560172	ENSMUSG00000029265	Dr1	0
ENSMUSG00000042229.10	499.69626501463	0.0560687931738254	0.11705363083166	0.599463440925954	0.803223830430451	ENSMUSG00000042229	Rabif	0
ENSMUSG00000075271.5	32.0840580800397	-0.0751593467729444	0.196613915572416	0.599484226607525	0.803223830430451	ENSMUSG00000075271	Ttc30a1	0
ENSMUSG00000036120.11	128.979144538312	-0.0697671352374666	0.160574878833479	0.599391223016192	0.803223830430451	ENSMUSG00000036120	Rfxank	0
ENSMUSG00000038013.15	582.56180396909	0.0564389977382905	0.118109158362527	0.599702286892222	0.803440024865346	ENSMUSG00000038013	Wipf2	0
ENSMUSG00000063410.9	1687.20988719161	0.0576164145712011	0.118472985879039	0.599953144522386	0.803700113901643	ENSMUSG00000063410	Stk24	0
ENSMUSG00000026102.10	172.461436058919	0.0747793121083947	0.190388038552368	0.600232195234396	0.803858628694636	ENSMUSG00000026102	Inpp1	0
ENSMUSG00000029038.10	896.221164021706	-0.0620183352319599	0.141853233545524	0.600198262735876	0.803858628694636	ENSMUSG00000029038	Ssu72	0
ENSMUSG00000020357.4	6.74400749979446	-0.0508426251452598	0.271695510750428	0.600269445617545	0.803858628694636	ENSMUSG00000020357	Flt4	0
ENSMUSG00000043993.8	11.5123361477643	-0.0737345640694314	0.223322746559882	0.600298408512805	0.803858628694636	ENSMUSG00000043993	2900052L18Rik	0
ENSMUSG00000024695.17	1250.60920694283	-0.0634725427561965	0.151794097429021	0.600529672541576	0.80409232000015	ENSMUSG00000024695	Zfp91	0
ENSMUSG00000025791.19	1006.38805933911	-0.0736375610022529	0.225526399156048	0.600602835907347	0.804114294809714	ENSMUSG00000025791	Pgm2	0
ENSMUSG00000058192.17	77.1868467576507	0.0765484356202683	0.210992424084606	0.600731637334476	0.804197781702585	ENSMUSG00000058192	Zfp846	0
ENSMUSG00000004040.17	3836.6393316828	-0.0719922280765169	0.174672796795176	0.600835465954094	0.804197781702585	ENSMUSG00000004040	Stat3	0
ENSMUSG00000117818.2	8.34323657607351	-0.0648763472653605	0.255676509853536	0.600817739177987	0.804197781702585	ENSMUSG00000117818	NA	0
ENSMUSG00000045767.10	864.269722112548	0.0753061798159256	0.224630690300042	0.601023482871461	0.804373451289858	ENSMUSG00000045767	B230219D22Rik	0
ENSMUSG00000027879.10	858.984587924213	0.0449782665868653	0.0910711928802264	0.601217796447145	0.804534907282593	ENSMUSG00000027879	Sec22b	0
ENSMUSG00000107749.2	14.8386246131427	0.0485067844648905	0.273679665780204	0.601314465955442	0.804534907282593	ENSMUSG00000107749	NA	0
ENSMUSG00000006310.11	7.00149393491767	0.0582328355306719	0.264817832381519	0.601269091618834	0.804534907282593	ENSMUSG00000006310	Zbtb32	0
ENSMUSG00000029204.8	191.123101499669	0.0744729229640564	0.184502059442275	0.601417485234528	0.804596765960535	ENSMUSG00000029204	Rhoh	0
ENSMUSG00000016524.13	8.50591053309104	-0.022388886415216	0.285176924792377	0.601700469204466	0.804641221611684	ENSMUSG00000016524	Il19	0
ENSMUSG00000037239.9	120.173414347713	-0.0748332806612846	0.207672836525157	0.601716831806775	0.804641221611684	ENSMUSG00000037239	Spred3	0
ENSMUSG00000019948.5	95.2695773347663	-0.0719716722404856	0.23461031232357	0.60163053835621	0.804641221611684	ENSMUSG00000019948	Actr6	0
ENSMUSG00000043602.6	62.154869268041	-0.0709382661649616	0.168281598018146	0.601530446785149	0.804641221611684	ENSMUSG00000043602	Zfp3	0
ENSMUSG00000023460.15	862.407847154778	0.0460708187129015	0.0941459117540224	0.601734659058325	0.804641221611684	ENSMUSG00000023460	Rab12	0
ENSMUSG00000028397.14	417.533432477338	0.0789762568555264	0.193599501611793	0.601811991059177	0.804668689376001	ENSMUSG00000028397	Kdm4c	0
ENSMUSG00000026637.15	154.930421959911	-0.073546990477639	0.185514369192264	0.601890094569913	0.804697183427165	ENSMUSG00000026637	Traf5	0
ENSMUSG00000001518.13	116.088138476371	-0.0710895200547798	0.172140149035164	0.602321946533135	0.804987450863736	ENSMUSG00000001518	Itfg2	0
ENSMUSG00000055541.20	3043.00080753454	0.0599988037765721	0.103978277374256	0.602270706189825	0.804987450863736	ENSMUSG00000055541	Lair1	0
ENSMUSG00000075701.11	1094.34212989879	0.0560501966013802	0.116060252843415	0.60226609427772	0.804987450863736	ENSMUSG00000075701	Vimp	0
ENSMUSG00000099481.7	29.6207499882343	-0.0731250174731852	0.21574564588442	0.602354917310306	0.804987450863736	ENSMUSG00000099481	Xndc1	0
ENSMUSG00000059981.13	1362.27850468729	-0.0369424505738856	0.0745345027703136	0.602418694897012	0.804987450863736	ENSMUSG00000059981	Taok2	0
ENSMUSG00000021608.16	1209.36864960917	0.0731136548440632	0.177272135329311	0.602448085888846	0.804987450863736	ENSMUSG00000021608	Lpcat1	0
ENSMUSG00000062300.15	532.879931372372	0.075816182538493	0.206688124104014	0.602582082932674	0.805074718153014	ENSMUSG00000062300	Pvrl2	0
ENSMUSG00000001891.17	1199.16856080216	0.0756616747747959	0.197885966183962	0.602627035128158	0.805074718153014	ENSMUSG00000001891	Ugp2	0
ENSMUSG00000056888.12	2225.24290793382	0.0782849368259194	0.161526850492026	0.602863328791601	0.805314462680136	ENSMUSG00000056888	Glipr1	0
ENSMUSG00000059866.14	454.780805477083	0.0630293157917282	0.137391854904321	0.602929543065269	0.805326988658729	ENSMUSG00000059866	Tnip2	0
ENSMUSG00000048920.9	737.385407083829	-0.059069829334866	0.126961392201468	0.603008029716141	0.805355902822886	ENSMUSG00000048920	Fkrp	0
ENSMUSG00000003153.11	114.75607188984	0.075346601428776	0.198534420746262	0.603303992224514	0.805599308814357	ENSMUSG00000003153	Slc2a3	0
ENSMUSG00000039087.18	1512.99657236418	0.0502239184908211	0.10376659343278	0.603293451644479	0.805599308814357	ENSMUSG00000039087	Rreb1	0
ENSMUSG00000022325.15	180.95967104656	-0.067659864752369	0.150219492953851	0.603420379362116	0.805678793364287	ENSMUSG00000022325	Pop1	0
ENSMUSG00000026827.13	1075.08045992646	0.0609206883038042	0.132041190405258	0.603664462377782	0.80581941449992	ENSMUSG00000026827	Gpd2	0
ENSMUSG00000121095.1	131.269908646514	0.0625875089375825	0.141917540605793	0.603745102558785	0.80581941449992	ENSMUSG00000121095	NA	0
ENSMUSG00000110669.2	10.7725756608376	-0.0651574648641907	0.255685652505293	0.603726351596779	0.80581941449992	ENSMUSG00000110669	NA	0
ENSMUSG00000032612.15	2343.5269742315	0.0621017619454671	0.139352420170475	0.603753186839661	0.80581941449992	ENSMUSG00000032612	Usp4	0
ENSMUSG00000010936.12	1499.48409670761	-0.0611277307537315	0.132764448419932	0.603829300877426	0.805845094106834	ENSMUSG00000010936	Vac14	0
ENSMUSG00000020023.19	1423.89908756944	-0.0716070764913563	0.201254092514205	0.603893918020043	0.805855427050856	ENSMUSG00000020023	Tmcc3	0
ENSMUSG00000040174.15	276.364009228151	0.0574489074445143	0.122557913925697	0.604271603253358	0.806283486815786	ENSMUSG00000040174	Alkbh3	0
ENSMUSG00000121225.1	29.3707405229972	0.0746391510043607	0.224142552472048	0.604364511041704	0.806331521370048	ENSMUSG00000121225	NA	0
ENSMUSG00000023143.11	1096.89516281012	-0.0620722409430375	0.137942637184271	0.604444157745159	0.806361855860197	ENSMUSG00000023143	Nagpa	0
ENSMUSG00000027582.17	307.773181534984	0.0610356878879328	0.133486481701853	0.60461524591782	0.806416598184143	ENSMUSG00000027582	Zgpat	0
ENSMUSG00000028114.17	225.0154402359	-0.0746566921561532	0.193121522398275	0.60465593472428	0.806416598184143	ENSMUSG00000028114	Mettl14	0
ENSMUSG00000052456.10	1524.74258435927	-0.0603080065580132	0.145876607966546	0.604654645734271	0.806416598184143	ENSMUSG00000052456	Asna1	0
ENSMUSG00000021196.15	1241.04190223865	0.0688226674887579	0.16708157085967	0.604776873839711	0.806426079939287	ENSMUSG00000021196	Pfkp	0
ENSMUSG00000021460.18	266.147448437281	-0.0665492707718895	0.154134001164832	0.604738901852423	0.806426079939287	ENSMUSG00000021460	Auh	0
ENSMUSG00000032050.19	978.859147739676	-0.0731408119648323	0.225753222543989	0.604890226450544	0.806478343336677	ENSMUSG00000032050	Rdx	0
ENSMUSG00000023266.12	14.7088313810774	0.0726390090513663	0.235154315265751	0.604929905637815	0.806478343336677	ENSMUSG00000023266	Frs3	0
ENSMUSG00000024246.10	61.3980824117962	0.0696413061016136	0.169984744266893	0.605021153825728	0.806524106553462	ENSMUSG00000024246	Thumpd2	0
ENSMUSG00000031169.14	29.3478939225498	0.0741160177009199	0.196866392914937	0.605179582678132	0.806659407993081	ENSMUSG00000031169	Porcn	0
ENSMUSG00000044167.7	170.460693032943	0.056175299825736	0.121607995072454	0.605271793441261	0.806706428489251	ENSMUSG00000044167	Foxo1	0
ENSMUSG00000026849.19	828.581880827709	-0.0598314031802423	0.13430734913261	0.605422409726568	0.806831275716304	ENSMUSG00000026849	Tor1a	0
ENSMUSG00000000384.16	598.072532026255	0.0636812872665643	0.144631284426833	0.605570075991459	0.806952168411829	ENSMUSG00000000384	Tbrg4	0
ENSMUSG00000032867.9	819.70891301589	-0.0676267658189788	0.162637482300825	0.605648598440493	0.80698090946994	ENSMUSG00000032867	Fbxw8	0
ENSMUSG00000040021.15	706.592495204055	0.0751306190950286	0.199639900208373	0.605807341216263	0.807116522585165	ENSMUSG00000040021	Lats1	0
ENSMUSG00000028959.15	681.779618857455	-0.0609791359190869	0.134788717415303	0.605877538741307	0.807134152540954	ENSMUSG00000028959	Fastk	0
ENSMUSG00000097139.4	5.18290524612256	0.0354071233246781	0.279014234011777	0.606037264820313	0.807271035558806	ENSMUSG00000097139	Gm26626	0
ENSMUSG00000038803.8	456.259733757389	-0.0698210499078291	0.169790739113622	0.606392286721829	0.807668011897123	ENSMUSG00000038803	Ost4	0
ENSMUSG00000052673.3	10.9865789720478	-0.0698533928724158	0.242385397918203	0.606664274945822	0.807954329514744	ENSMUSG00000052673	Gm9887	0
ENSMUSG00000033813.16	415.287428906642	-0.0742281398377749	0.203801245236723	0.606814070327035	0.80805300914141	ENSMUSG00000033813	Tcea1	0
ENSMUSG00000049878.14	348.004502195868	0.072606460974226	0.23769492101136	0.606927059704223	0.80805300914141	ENSMUSG00000049878	Rlf	0
ENSMUSG00000020570.16	1636.88433406666	-0.066303799827067	0.1498510806395	0.606966488551911	0.80805300914141	ENSMUSG00000020570	Sypl	0
ENSMUSG00000008035.13	505.557826421583	-0.0738631370591988	0.191416612981049	0.606859253824004	0.80805300914141	ENSMUSG00000008035	Mid1ip1	0
ENSMUSG00000022792.17	162.853504820991	-0.0588562721135924	0.125671940595588	0.607195339777733	0.808281733306154	ENSMUSG00000022792	Yars2	0
ENSMUSG00000015733.14	5727.49338949395	-0.0738158875216944	0.204858637662473	0.60737273290198	0.808419727471776	ENSMUSG00000015733	Capza2	0
ENSMUSG00000002345.19	266.013444564547	-0.0602336372229944	0.133557866124211	0.607413114451586	0.808419727471776	ENSMUSG00000002345	2310045N01Rik	0
ENSMUSG00000000409.15	8.21091089325824	0.0615469373941219	0.258805003307163	0.607755706442208	0.808647817126457	ENSMUSG00000000409	Lck	0
ENSMUSG00000032915.7	61.1227545251584	0.0578620825846344	0.264941593219359	0.607716747401531	0.808647817126457	ENSMUSG00000032915	Emr4	0
ENSMUSG00000024766.16	226.150621341769	-0.0723389140258707	0.228186314040991	0.607736456465894	0.808647817126457	ENSMUSG00000024766	Lipo1	0
ENSMUSG00000030894.6	4610.09281668161	0.0620697030911852	0.139148274909564	0.607949210207033	0.808829329523328	ENSMUSG00000030894	Tpp1	0
ENSMUSG00000048039.9	483.231926853095	-0.0451080166857216	0.093566215616088	0.608027653070182	0.808843435495793	ENSMUSG00000048039	Isg20l2	0
ENSMUSG00000033446.8	326.822405408026	0.0770193195415249	0.235734881581979	0.608073983689829	0.808843435495793	ENSMUSG00000033446	Lpar6	0
ENSMUSG00000003444.9	93.7869652197953	0.0711011668306838	0.17034803836491	0.608138298018876	0.808853050279682	ENSMUSG00000003444	Med29	0
ENSMUSG00000000127.16	301.531808882342	-0.0729978888295391	0.194163410373923	0.608365060808357	0.80907870720796	ENSMUSG00000000127	Fer	0
ENSMUSG00000097471.10	79.8031762548947	0.0706062401866778	0.169896583375091	0.608494635676601	0.809175081454881	ENSMUSG00000097471	5830432E09Rik	0
ENSMUSG00000054702.15	28.4610163793766	-0.0642886487677544	0.252260230833761	0.608599648049431	0.809238777516177	ENSMUSG00000054702	Ap1s3	0
ENSMUSG00000097251.3	6.88934609135062	0.0636838330686807	0.255772289485152	0.60874548479364	0.809356739611625	ENSMUSG00000097251	5033417F24Rik	0
ENSMUSG00000027889.18	736.035512252505	0.063944656780998	0.143585703872921	0.608819158879939	0.809378744808581	ENSMUSG00000027889	Ampd2	0
ENSMUSG00000106492.3	10.9815146073039	-0.059928269269215	0.260509424516902	0.609061925295473	0.80939771332879	ENSMUSG00000106492	NA	0
ENSMUSG00000022003.8	395.954308392135	-0.0542939305474757	0.114803378622852	0.608939815806198	0.80939771332879	ENSMUSG00000022003	Slc25a30	0
ENSMUSG00000039680.11	164.851941805415	0.075004843956187	0.182221594430761	0.609000234339781	0.80939771332879	ENSMUSG00000039680	Mrps6	0
ENSMUSG00000040385.8	5421.8092746665	-0.0703406304622226	0.163457335058223	0.609055547190045	0.80939771332879	ENSMUSG00000040385	Ppp1ca	0
ENSMUSG00000078878.10	10.486482798111	0.0490261315402955	0.271906232701125	0.609716433873476	0.809941267890308	ENSMUSG00000078878	Gm14305	0
ENSMUSG00000027763.14	3086.09496277374	0.0674096765587547	0.246846536004375	0.609633486514605	0.809941267890308	ENSMUSG00000027763	Mbnl1	0
ENSMUSG00000028540.7	192.614272210859	-0.0660553114012591	0.157315192179436	0.609691853073729	0.809941267890308	ENSMUSG00000028540	Dph2	0
ENSMUSG00000045795.11	354.45981949302	-0.0625850019213779	0.142775200999734	0.609612529197847	0.809941267890308	ENSMUSG00000045795	Whamm	0
ENSMUSG00000071281.13	114.526075747791	0.0579885575743449	0.263940602238368	0.609756758034153	0.809941267890308	ENSMUSG00000071281	Zfp65	0
ENSMUSG00000026229.18	2323.3159028869	0.0452806302522359	0.104420637703697	0.609949894664406	0.809983169969967	ENSMUSG00000026229	Psmd1	0
ENSMUSG00000033773.15	210.768480753091	-0.0610764718317293	0.136074483749213	0.609959801226589	0.809983169969967	ENSMUSG00000033773	Rpap2	0
ENSMUSG00000026317.8	3172.76586524784	0.070117472453434	0.168936706568995	0.609850253303185	0.809983169969967	ENSMUSG00000026317	Cln8	0
ENSMUSG00000111078.2	7.30619203032573	0.0353090493137684	0.279008879599057	0.610023412946603	0.809991728801463	ENSMUSG00000111078	NA	0
ENSMUSG00000036850.5	276.603927057218	-0.0643508097617305	0.148291025882027	0.610299616337335	0.810203372410987	ENSMUSG00000036850	Mrpl41	0
ENSMUSG00000069495.13	266.33408959162	0.0707620124993604	0.236784210927211	0.610411532252614	0.810203372410987	ENSMUSG00000069495	Epc2	0
ENSMUSG00000018931.4	527.731782912572	0.0738084900699306	0.191719178817703	0.610406468664165	0.810203372410987	ENSMUSG00000018931	Natd1	0
ENSMUSG00000067629.14	34.8218159220881	0.0728129258595015	0.22763412397461	0.610391066021523	0.810203372410987	ENSMUSG00000067629	Syngap1	0
ENSMUSG00000014226.11	641.215506924911	-0.0650100607711164	0.249694519412743	0.610551260904139	0.810312927664926	ENSMUSG00000014226	Cacybp	0
ENSMUSG00000030284.14	335.159648927657	0.0749493875533001	0.203270618242913	0.611079306668335	0.810920004496385	ENSMUSG00000030284	Creld1	0
ENSMUSG00000006740.15	1505.22347916923	0.0604545511733431	0.259202859227166	0.611123142636206	0.810920004496385	ENSMUSG00000006740	Kif5b	0
ENSMUSG00000079215.9	607.119622614481	-0.0469334318123734	0.0987897246624877	0.61119688611153	0.810941912099847	ENSMUSG00000079215	Zfp664	0
ENSMUSG00000069972.7	27.4802424349321	-0.0712669146895599	0.226870405930207	0.611352075635688	0.811002287240117	ENSMUSG00000069972	Rps13-ps2	0
ENSMUSG00000038976.13	4852.29284005705	-0.0660108866369047	0.153400662086642	0.611356865693534	0.811002287240117	ENSMUSG00000038976	Ppp1r9b	0
ENSMUSG00000036160.14	536.991043628761	0.0501302445954453	0.105570008743648	0.611634863436516	0.811203676513131	ENSMUSG00000036160	Surf6	0
ENSMUSG00000051730.16	75.6216711167724	-0.0701055220815022	0.179770841513838	0.612062664789794	0.811203676513131	ENSMUSG00000051730	Mettl5	0
ENSMUSG00000048458.9	27.0950698403305	-0.0647589647735194	0.249373727601571	0.61219177964638	0.811203676513131	ENSMUSG00000048458	Fam212b	0
ENSMUSG00000085558.9	12.9913833698639	-0.0696233861776176	0.233318985611843	0.612252954804956	0.811203676513131	ENSMUSG00000085558	4930412C18Rik	0
ENSMUSG00000028497.13	1316.77733127495	-0.072666900629722	0.213217813203959	0.612009284366855	0.811203676513131	ENSMUSG00000028497	Ptplad2	0
ENSMUSG00000034663.14	862.924481561486	-0.0647718955155374	0.149206736735122	0.611910975426792	0.811203676513131	ENSMUSG00000034663	Bmp2k	0
ENSMUSG00000038058.15	2376.34565899635	-0.0716373115588794	0.209439379152722	0.612007434158572	0.811203676513131	ENSMUSG00000038058	Nod1	0
ENSMUSG00000035713.16	271.786243956103	0.074490227623809	0.222962856522641	0.611999462577227	0.811203676513131	ENSMUSG00000035713	Usp35	0
ENSMUSG00000030865.5	19.8136200862666	-0.0560531787709735	0.261152142721958	0.612202039594485	0.811203676513131	ENSMUSG00000030865	Chp2	0
ENSMUSG00000041992.10	1455.30700719702	-0.0725740268795443	0.217036707822084	0.612186584256865	0.811203676513131	ENSMUSG00000041992	Rapgef5	0
ENSMUSG00000021962.10	604.883067594336	-0.0408234886189949	0.0842062286791788	0.611753972299533	0.811203676513131	ENSMUSG00000021962	Dcp1a	0
ENSMUSG00000022969.14	43.7851124517893	0.0710835090364865	0.236483446526027	0.61160753671845	0.811203676513131	ENSMUSG00000022969	Il10rb	0
ENSMUSG00000024290.10	520.055432538348	0.0584814328671656	0.266925160529067	0.612166937244265	0.811203676513131	ENSMUSG00000024290	Rock1	0
ENSMUSG00000028975.17	266.843482813833	0.0628776496798196	0.141759868302895	0.612466505987657	0.811410745520253	ENSMUSG00000028975	Pex14	0
ENSMUSG00000002455.15	1147.94249947125	-0.0526016686748836	0.101799706802047	0.612544207275419	0.81143781534082	ENSMUSG00000002455	Prpf6	0
ENSMUSG00000049191.13	606.905210261684	0.0708423603447046	0.16779559995196	0.6126409957016	0.811490162484432	ENSMUSG00000049191	Rgag4	0
ENSMUSG00000026111.16	691.823138187355	0.0564553226637638	0.118843095154129	0.612702897109107	0.811496293619268	ENSMUSG00000026111	Unc50	0
ENSMUSG00000045078.13	967.51343682901	0.0387144557874532	0.0792620688092276	0.612940370600241	0.81165235029227	ENSMUSG00000045078	Rnf216	0
ENSMUSG00000086108.3	6.43179995978978	0.0581570061747526	0.262302206798627	0.613318397623582	0.81165235029227	ENSMUSG00000086108	Gm5602	0
ENSMUSG00000039067.6	1857.00236692667	-0.0567366061773519	0.120545248177769	0.613194808460495	0.81165235029227	ENSMUSG00000039067	Psmd7	0
ENSMUSG00000039461.13	312.749253983594	-0.0692766329014632	0.175818368529248	0.613053396330658	0.81165235029227	ENSMUSG00000039461	Tcta	0
ENSMUSG00000020412.17	1335.55121800906	-0.0458495219462757	0.0960548454840752	0.613336277406968	0.81165235029227	ENSMUSG00000020412	Ascc2	0
ENSMUSG00000020630.10	246.760945845085	-0.0451367673347783	0.0951076749514194	0.613144072758228	0.81165235029227	ENSMUSG00000020630	Rnaseh1	0
ENSMUSG00000021500.19	984.575080128163	0.0711473965394279	0.228737147951638	0.612974455836227	0.81165235029227	ENSMUSG00000021500	Ddx46	0
ENSMUSG00000036529.18	1802.87866009038	0.0545243828339732	0.124630161803217	0.61301432701415	0.81165235029227	ENSMUSG00000036529	Sbf1	0
ENSMUSG00000024925.12	229.558608026602	-0.070127294768373	0.182535694259848	0.613232808995316	0.81165235029227	ENSMUSG00000024925	Rnaseh2c	0
ENSMUSG00000038122.10	84.8535477931498	0.0686695731604442	0.241393625407942	0.613552974325247	0.811863288495931	ENSMUSG00000038122	Tbc1d32	0
ENSMUSG00000023020.4	563.105013896903	-0.0656335890209588	0.166022764537177	0.6136284322319	0.811887314996152	ENSMUSG00000023020	Cox14	0
ENSMUSG00000041774.17	34.2004141616774	-0.0675305256978792	0.242978086188277	0.613715718576994	0.811926985669228	ENSMUSG00000041774	Ydjc	0
ENSMUSG00000067344.8	5.70468145368174	0.0638059219635634	0.252984933899321	0.613818503348086	0.811987150960604	ENSMUSG00000067344	Rps25-ps1	0
ENSMUSG00000033793.13	1635.38362488666	0.051530174104692	0.110605131004938	0.614202190590118	0.812418860947664	ENSMUSG00000033793	Atp6v1h	0
ENSMUSG00000042831.14	103.048131127479	-0.0622816626662158	0.141564997663993	0.614263035922246	0.81242350004502	ENSMUSG00000042831	Alkbh6	0
ENSMUSG00000028847.9	1146.39902713147	-0.0626179649648501	0.142776655358489	0.614336607007409	0.812444967770018	ENSMUSG00000028847	Trappc3	0
ENSMUSG00000056749.8	257.565609247426	0.0674482210150183	0.247577771726017	0.614478093659357	0.812556239762895	ENSMUSG00000056749	Nfil3	0
ENSMUSG00000102027.2	6.78445318261848	0.0533970342738299	0.266646047211262	0.614605056357362	0.812622018661944	ENSMUSG00000102027	Gm28914	0
ENSMUSG00000050213.7	402.514350692318	-0.0610464444464349	0.140984543922465	0.61464254174607	0.812622018661944	ENSMUSG00000050213	Snip1	0
ENSMUSG00000035215.10	119.103826931558	-0.0705960980146288	0.181281295406272	0.614808690041868	0.81276584523262	ENSMUSG00000035215	Lsm7	0
ENSMUSG00000003282.10	12.7456940699995	0.0571332710145923	0.263675446177682	0.614985728308917	0.812924039967258	ENSMUSG00000003282	Plag1	0
ENSMUSG00000064264.15	6.17750062083263	-0.0570422927606909	0.262897490564789	0.615257725020022	0.81313186324118	ENSMUSG00000064264	Zfp428	0
ENSMUSG00000000673.10	5.23492530003881	0.06130678745546	0.259212540680063	0.615221056304526	0.81313186324118	ENSMUSG00000000673	Haao	0
ENSMUSG00000040813.17	1131.35293777457	-0.068554501047243	0.174447707143947	0.615316586600073	0.813133810439884	ENSMUSG00000040813	Tex264	0
ENSMUSG00000032228.17	687.034429222159	-0.0685913741294291	0.174126752307806	0.615444942866405	0.813151752655175	ENSMUSG00000032228	Tcf12	0
ENSMUSG00000020594.15	1822.25908133889	0.0738479201877546	0.225679378654985	0.615417415855121	0.813151752655175	ENSMUSG00000020594	Pum2	0
ENSMUSG00000040809.11	121.898519310623	-0.0466753976233896	0.269753141872681	0.616097917374555	0.813166784868433	ENSMUSG00000040809	Chil3	0
ENSMUSG00000106864.4	387.474119495378	-0.0384948351037763	0.0862047292041594	0.615896304490184	0.813166784868433	ENSMUSG00000106864	NA	0
ENSMUSG00000000915.16	20.5242562137779	-0.0699887916597378	0.236551827601053	0.615557698448589	0.813166784868433	ENSMUSG00000000915	Hip1r	0
ENSMUSG00000097048.9	48.7261358092179	0.0719309447860993	0.22264317006054	0.616127115175582	0.813166784868433	ENSMUSG00000097048	1600020E01Rik	0
ENSMUSG00000049421.14	240.054240857878	0.0686725706371872	0.242391766618043	0.616145006870457	0.813166784868433	ENSMUSG00000049421	Zfp260	0
ENSMUSG00000046707.10	960.471871010868	-0.0315103592494791	0.0642976719530846	0.616106481026892	0.813166784868433	ENSMUSG00000046707	Csnk2a2	0
ENSMUSG00000020042.16	39.6092901900478	-0.0566676282519979	0.261983400089066	0.615710618630656	0.813166784868433	ENSMUSG00000020042	Btbd11	0
ENSMUSG00000020362.14	730.669617414114	-0.0703757180029713	0.230137443050376	0.615913279780619	0.813166784868433	ENSMUSG00000020362	Cnot6	0
ENSMUSG00000020671.10	3292.89131822378	-0.0601572699379575	0.132449930381279	0.615878123575061	0.813166784868433	ENSMUSG00000020671	Rab10	0
ENSMUSG00000021482.11	241.11649633397	0.0691637177888417	0.173040893492484	0.615983924482413	0.813166784868433	ENSMUSG00000021482	Aaed1	0
ENSMUSG00000062611.5	11.3351140454628	-0.0590313893339672	0.258735345401885	0.615667532213412	0.813166784868433	ENSMUSG00000062611	Rps3a2	0
ENSMUSG00000026181.14	709.245841899156	0.0681317450548617	0.172986605113182	0.615917061789096	0.813166784868433	ENSMUSG00000026181	Ppm1f	0
ENSMUSG00000028034.16	872.497073580316	-0.0708507240586961	0.225611296374244	0.6165729599215	0.813580021338027	ENSMUSG00000028034	Fubp1	0
ENSMUSG00000121374.1	12.8694009457941	-0.0532863845097787	0.266537935461006	0.616546275137117	0.813580021338027	ENSMUSG00000121374	NA	0
ENSMUSG00000101609.4	22.7017202655516	0.062240947713713	0.257189683168726	0.616956573213077	0.813919047289652	ENSMUSG00000101609	Kcnq1ot1	0
ENSMUSG00000047804.16	1166.31418036023	-0.0621248830796436	0.141442827425108	0.617002222241383	0.813919047289652	ENSMUSG00000047804	Akap10	0
ENSMUSG00000115869.3	9.3075570063205	0.0457405658838097	0.272684824917188	0.616904081525106	0.813919047289652	ENSMUSG00000115869	NA	0
ENSMUSG00000031796.8	334.963140488618	-0.0500493011993957	0.110185821661942	0.617077954301739	0.813943170219823	ENSMUSG00000031796	Cfap20	0
ENSMUSG00000015355.14	2563.44837198672	-0.07131498399147	0.195011008075426	0.61812332281991	0.814336528222715	ENSMUSG00000015355	Cd48	0
ENSMUSG00000120507.1	11.0557683619862	0.0685000404190657	0.240571006110404	0.617981150583393	0.814336528222715	ENSMUSG00000120507	NA	0
ENSMUSG00000028191.12	1283.57936658604	-0.059126800114856	0.13479268210697	0.617851889166879	0.814336528222715	ENSMUSG00000028191	Bcl10	0
ENSMUSG00000036822.7	460.238459069141	0.0719479971170648	0.225589550352114	0.617605605204282	0.814336528222715	ENSMUSG00000036822	Topors	0
ENSMUSG00000085525.8	6.40197371370945	0.0485196871806564	0.271500784917741	0.617931334209162	0.814336528222715	ENSMUSG00000085525	Gm13166	0
ENSMUSG00000029190.20	820.516660992431	-0.0620277236545919	0.150378119423588	0.61797220824686	0.814336528222715	ENSMUSG00000029190	D5Ertd579e	0
ENSMUSG00000032514.12	4.60062351727951	0.0417223544067563	0.274996249133707	0.618100191458325	0.814336528222715	ENSMUSG00000032514	Ttc21a	0
ENSMUSG00000062866.17	371.363962605434	0.0712820922366577	0.188826753549996	0.618033544172914	0.814336528222715	ENSMUSG00000062866	Phactr2	0
ENSMUSG00000059554.13	112.143846218419	0.0613971939514055	0.144137750886774	0.617585103412001	0.814336528222715	ENSMUSG00000059554	Ccdc28a	0
ENSMUSG00000034560.7	913.930967201987	0.0554798639572298	0.260708554518473	0.617983732127551	0.814336528222715	ENSMUSG00000034560	A230046K03Rik	0
ENSMUSG00000022151.17	240.900189512619	0.0681113811597518	0.168435496238046	0.61777171842563	0.814336528222715	ENSMUSG00000022151	Ttc33	0
ENSMUSG00000077450.14	1303.60145653625	0.0535669760572376	0.119340217470832	0.617890764067504	0.814336528222715	ENSMUSG00000077450	Rab11b	0
ENSMUSG00000024334.10	16.0780413797029	0.0521273089250003	0.26717254665146	0.618002939111956	0.814336528222715	ENSMUSG00000024334	H2-Oa	0
ENSMUSG00000001420.14	5.20570818014076	-0.0549328356072725	0.265146407073955	0.618748528332159	0.8149328776667	ENSMUSG00000001420	Tmem79	0
ENSMUSG00000025898.7	127.959625690316	0.053415070672173	0.266167292403359	0.618656658703918	0.8149328776667	ENSMUSG00000025898	Cwf19l2	0
ENSMUSG00000001313.13	71.1739892525419	0.0710691348148627	0.229661625260703	0.618702972220156	0.8149328776667	ENSMUSG00000001313	Rnd2	0
ENSMUSG00000049001.6	4.65886001196662	0.0564748571680133	0.26389743026431	0.619003875122098	0.815193410782137	ENSMUSG00000049001	Ndnf	0
ENSMUSG00000033740.18	203.595094091893	0.0643563632468042	0.251221717807915	0.619393124392973	0.815478645189002	ENSMUSG00000033740	St18	0
ENSMUSG00000027881.15	932.250767176583	0.0731677228978291	0.235061979567262	0.619354651099301	0.815478645189002	ENSMUSG00000027881	Prpf38b	0
ENSMUSG00000032435.10	1143.02113596488	0.0400529073145503	0.0836000859700561	0.619383867618502	0.815478645189002	ENSMUSG00000032435	Dync1li1	0
ENSMUSG00000050493.9	4.93634904419603	0.0548318883636308	0.265482312602703	0.619817375852427	0.815955032459345	ENSMUSG00000050493	Fam167b	0
ENSMUSG00000037373.13	2606.45465488356	-0.060850067163228	0.135522354573291	0.619870136875742	0.815955032459345	ENSMUSG00000037373	Ctbp1	0
ENSMUSG00000013415.10	5.8854946878905	-0.0214130878064856	0.285119816113672	0.620030764591963	0.816090655225594	ENSMUSG00000013415	Igf2bp1	0
ENSMUSG00000032413.13	230.768744501404	0.0697755689224277	0.233545171087473	0.620176409271008	0.816206533806513	ENSMUSG00000032413	Rasa2	0
ENSMUSG00000038520.16	712.971272645672	-0.0714492517717212	0.179779494513634	0.620312718406912	0.816267192594542	ENSMUSG00000038520	Tbc1d17	0
ENSMUSG00000025199.17	639.461294111724	0.0696662848470653	0.229745787121975	0.62033771824815	0.816267192594542	ENSMUSG00000025199	Chuk	0
ENSMUSG00000001666.9	164.785158082412	-0.0708710417226245	0.180805772333413	0.620435421355517	0.816319944766118	ENSMUSG00000001666	Ddt	0
ENSMUSG00000026930.16	86.2039652411569	0.0720721094718478	0.195974197684801	0.620653546628671	0.816462537998742	ENSMUSG00000026930	Gpsm1	0
ENSMUSG00000081723.2	297.264390125023	0.0705355780421959	0.227264694422476	0.620774290483481	0.816462537998742	ENSMUSG00000081723	Gm15931	0
ENSMUSG00000047084.9	214.203011960395	-0.0600054069686422	0.134584462082202	0.620770131664427	0.816462537998742	ENSMUSG00000047084	Ngrn	0
ENSMUSG00000020166.16	649.301743000343	-0.0706866173721361	0.19536898180058	0.620728282743869	0.816462537998742	ENSMUSG00000020166	Cnot2	0
ENSMUSG00000102302.2	10.5338147723708	-0.0602806898850485	0.25628612085742	0.620837324294746	0.816469653604256	ENSMUSG00000102302	RP23-187M7.5	0
ENSMUSG00000020549.15	437.496978459361	-0.0594468578452111	0.139520680798385	0.620988457930541	0.816592618136227	ENSMUSG00000020549	Elac2	0
ENSMUSG00000037161.15	11.0950411642041	-0.0221230407357661	0.285191195509331	0.621177882278772	0.816765907016325	ENSMUSG00000037161	Mgarp	0
ENSMUSG00000022811.18	494.181318983214	0.0634930882485661	0.245525623865618	0.621661447768676	0.817325884145344	ENSMUSG00000022811	Zfp148	0
ENSMUSG00000041775.8	115.94850551337	0.0654022061783755	0.159344873544629	0.621779353604508	0.817337924859491	ENSMUSG00000041775	Mapk1ip1	0
ENSMUSG00000025156.18	937.851295226361	-0.0665822127471784	0.169731619367925	0.621785975867066	0.817337924859491	ENSMUSG00000025156	Gps1	0
ENSMUSG00000003070.7	4.44278612959024	-0.034968395664336	0.278677713234226	0.622011168107975	0.817439154566554	ENSMUSG00000003070	Efna2	0
ENSMUSG00000037331.16	4227.76955665342	-0.0422582789352003	0.0914357007742609	0.621930660353895	0.817439154566554	ENSMUSG00000037331	Larp1	0
ENSMUSG00000073448.5	41.2144147506189	0.0577626964201514	0.261572073582859	0.622036062145288	0.817439154566554	ENSMUSG00000073448	Gm10509	0
ENSMUSG00000026775.10	770.947472908695	0.0610538547812088	0.256558141369215	0.622434203601023	0.817585597741831	ENSMUSG00000026775	Yme1l1	0
ENSMUSG00000027634.15	759.094388767645	-0.0636027717251041	0.147485564993559	0.622436011210468	0.817585597741831	ENSMUSG00000027634	Ndrg3	0
ENSMUSG00000008859.9	1101.02709277343	-0.0616089286350519	0.14394987603808	0.622284992497838	0.817585597741831	ENSMUSG00000008859	Rala	0
ENSMUSG00000057649.7	391.779522111538	0.0557418095214061	0.125543389402983	0.622409934751	0.817585597741831	ENSMUSG00000057649	Brd9	0
ENSMUSG00000035845.18	252.551277021077	0.0522823479872138	0.116394259203595	0.62234772192654	0.817585597741831	ENSMUSG00000035845	Alg12	0
ENSMUSG00000051256.11	433.555360735072	-0.0600265159202646	0.142951991629797	0.622844115442966	0.818045816806765	ENSMUSG00000051256	Jagn1	0
ENSMUSG00000020273.14	119.468334758893	0.0656197874071836	0.242822819672001	0.622911486857705	0.81805847226683	ENSMUSG00000020273	Papolg	0
ENSMUSG00000027398.14	10655.3999920831	0.0589202480501612	0.25686549153252	0.623018119451901	0.818122681604633	ENSMUSG00000027398	Il1b	0
ENSMUSG00000046169.11	23.4424187302578	0.063737653100498	0.247095329889482	0.623132178561466	0.818196630343565	ENSMUSG00000046169	Adamts6	0
ENSMUSG00000026826.14	35.1550149712304	-0.0696739230732068	0.226325219362762	0.623239788603287	0.818241949257074	ENSMUSG00000026826	Nr4a2	0
ENSMUSG00000037957.15	296.978921123894	0.0489063270381476	0.108392384768103	0.623282190580253	0.818241949257074	ENSMUSG00000037957	Wdr20	0
ENSMUSG00000063281.10	330.498081555642	-0.0690736075687761	0.182690479574398	0.623493762983655	0.818443869530795	ENSMUSG00000063281	Zfp35	0
ENSMUSG00000027230.10	195.637258188448	-0.0704284590382426	0.212122066311067	0.623745219139509	0.818698101897888	ENSMUSG00000027230	Creb3l1	0
ENSMUSG00000067194.7	708.237299799616	-0.0679761013781524	0.174334384172356	0.62386438531811	0.818778665762533	ENSMUSG00000067194	Eif1ax	0
ENSMUSG00000038489.9	110.649894949211	0.0713286806610853	0.205603838788268	0.623977297628035	0.818851007695807	ENSMUSG00000038489	Polr2l	0
ENSMUSG00000033701.14	284.168825931633	-0.0632302327439332	0.162790653391911	0.624290989466868	0.818923777368376	ENSMUSG00000033701	Acbd6	0
ENSMUSG00000039725.7	301.217144767138	-0.060939769770429	0.163143193590525	0.624188379774681	0.818923777368376	ENSMUSG00000039725	2810408M09Rik	0
ENSMUSG00000028373.17	4.32553768192817	-0.0211506463378701	0.285122376218907	0.624609270255716	0.818923777368376	ENSMUSG00000028373	Astn2	0
ENSMUSG00000052296.8	3607.25399219929	0.0541800820780407	0.117793413738742	0.62453776076331	0.818923777368376	ENSMUSG00000052296	Ppp6r1	0
ENSMUSG00000004056.17	1463.83841472785	-0.0694995329976343	0.160732692831899	0.624547647034211	0.818923777368376	ENSMUSG00000004056	Akt2	0
ENSMUSG00000025511.16	1177.87700833566	0.0696839833584994	0.185376417302702	0.624610717906701	0.818923777368376	ENSMUSG00000025511	Tspan4	0
ENSMUSG00000020390.13	1017.93449917172	-0.0555481599098333	0.128179879750904	0.624192876165667	0.818923777368376	ENSMUSG00000020390	Ube2b	0
ENSMUSG00000036023.7	494.42230836636	-0.0622207720119913	0.154975514245597	0.624576672795565	0.818923777368376	ENSMUSG00000036023	Parp2	0
ENSMUSG00000022180.8	8257.00854918243	0.070675961825523	0.223832353207831	0.624320335934683	0.818923777368376	ENSMUSG00000022180	Slc7a8	0
ENSMUSG00000035764.6	260.780244830736	-0.0702997888426291	0.182080617632638	0.624496483184957	0.818923777368376	ENSMUSG00000035764	Fbxo45	0
ENSMUSG00000032905.6	1044.66794828143	0.0480522009015963	0.10387821517216	0.624742394845858	0.81902063217718	ENSMUSG00000032905	Atg12	0
ENSMUSG00000030584.15	7.13622307501562	-0.0463784392478682	0.271034993922616	0.624934106118499	0.819196165195024	ENSMUSG00000030584	Dpf1	0
ENSMUSG00000051124.7	7.63026643759689	-0.0381575429188126	0.276986226311775	0.625025986091801	0.819240813777495	ENSMUSG00000051124	Gimap9	0
ENSMUSG00000057335.12	818.043824533695	-0.0621217299031738	0.250077122497404	0.625418761816192	0.81960399890618	ENSMUSG00000057335	Cep170	0
ENSMUSG00000064138.15	512.588503372378	-0.0696114635769587	0.193452676142768	0.625364406310433	0.81960399890618	ENSMUSG00000064138	Fam172a	0
ENSMUSG00000121121.1	6.79422354511122	-0.0536631004717014	0.264550197152698	0.625621891696543	0.819794375607908	ENSMUSG00000121121	NA	0
ENSMUSG00000121057.1	5.93397988705284	-0.0353985206622072	0.278459573119535	0.625820744375175	0.819935521696128	ENSMUSG00000121057	NA	0
ENSMUSG00000024614.8	627.02873503078	0.0627164207673172	0.252209304515167	0.625845343153619	0.819935521696128	ENSMUSG00000024614	Tmx3	0
ENSMUSG00000110834.3	8.56315233028867	0.0496256065273088	0.269627164594144	0.626033371194012	0.820106031476328	ENSMUSG00000110834	NA	0
ENSMUSG00000024560.8	795.174191477621	-0.0520036490991266	0.118059611167362	0.626212450506857	0.820264787947828	ENSMUSG00000024560	Cxxc1	0
ENSMUSG00000026254.18	1579.68119473577	-0.054007867899957	0.111215879643487	0.62662862763859	0.820537037809292	ENSMUSG00000026254	Eif4e2	0
ENSMUSG00000076523.3	8.872723044711	-0.028248804577191	0.280421026983853	0.626569792448395	0.820537037809292	ENSMUSG00000076523	Igkv15-103	0
ENSMUSG00000038365.9	269.240854803287	-0.0484721993611532	0.107042936540846	0.62658608465546	0.820537037809292	ENSMUSG00000038365	Fbxo25	0
ENSMUSG00000035367.10	114.942736618199	-0.06258474788877	0.246881353822914	0.626651936349378	0.820537037809292	ENSMUSG00000035367	Rmi1	0
ENSMUSG00000051721.7	99.4336614805568	0.0518017199730501	0.116159900034499	0.626921522067992	0.820738339294223	ENSMUSG00000051721	BC068281	0
ENSMUSG00000031158.13	287.064010924817	0.0695371092394953	0.191517100367258	0.626890540776884	0.820738339294223	ENSMUSG00000031158	Timm17b	0
ENSMUSG00000060244.3	26.3249261812978	0.0697147930813979	0.228846420968812	0.627044802538044	0.820823892014186	ENSMUSG00000060244	Alyref2	0
ENSMUSG00000037805.16	1759.28965983879	-0.0686528226556814	0.188585947959014	0.62715408598609	0.820891108021885	ENSMUSG00000037805	Rpl10a	0
ENSMUSG00000083064.2	5.81091497155629	0.054677040123982	0.262543642332167	0.627249748519595	0.820940484645681	ENSMUSG00000083064	Gm7785	0
ENSMUSG00000019841.17	186.328220734235	0.0594307180824296	0.259808050587388	0.627353164218675	0.820999998505072	ENSMUSG00000019841	Rev3l	0
ENSMUSG00000102602.2	60.0079657974841	0.063946620447989	0.248247936804112	0.627566590158469	0.821203455481653	ENSMUSG00000102602	RP23-13A13.6	0
ENSMUSG00000051351.15	278.854359530063	-0.0561030893748465	0.129328642850394	0.627704073600682	0.821263815869043	ENSMUSG00000051351	Zfp46	0
ENSMUSG00000030421.10	224.39607068225	-0.0683265483403104	0.189108896337384	0.627728641813941	0.821263815869043	ENSMUSG00000030421	Uri1	0
ENSMUSG00000044339.13	25.0040817490079	-0.0679363767049519	0.227869133689102	0.627802100959863	0.821284089049977	ENSMUSG00000044339	Alkbh2	0
ENSMUSG00000030486.10	21.6838496860942	-0.0667384736219099	0.234048235917392	0.628217965752218	0.821752248591504	ENSMUSG00000030486	Zfp108	0
ENSMUSG00000045464.7	66.3153961933444	-0.0605952724058615	0.149986569595279	0.628660349978485	0.822179111948048	ENSMUSG00000045464	2810002D19Rik	0
ENSMUSG00000022099.19	4.32734060468492	-0.0483498901135787	0.268940873506489	0.628640048981783	0.822179111948048	ENSMUSG00000022099	Dmtn	0
ENSMUSG00000026767.13	369.398614118805	0.0688035145807709	0.185748515434467	0.629032511299162	0.822294559665702	ENSMUSG00000026767	Fam188a	0
ENSMUSG00000009214.10	1.93057204260675	-0.00660893904118591	0.285229032108982	0.628882393282337	0.822294559665702	ENSMUSG00000009214	Tmem8c	0
ENSMUSG00000039205.17	876.503698130318	-0.047352653475192	0.105267402108748	0.629038798236752	0.822294559665702	ENSMUSG00000039205	Ciz1	0
ENSMUSG00000042155.4	10.1947333057989	-0.0471840470648146	0.269180943914453	0.628875266765814	0.822294559665702	ENSMUSG00000042155	Klhl23	0
ENSMUSG00000054693.15	2008.01067827254	0.0669907150387315	0.224610133103266	0.629029317545575	0.822294559665702	ENSMUSG00000054693	Adam10	0
ENSMUSG00000026305.16	1230.59540227976	0.069819863487151	0.216321570135507	0.629138817438838	0.822348405614273	ENSMUSG00000026305	Lrrfip1	0
ENSMUSG00000030088.16	157.178454548765	-0.0684555248609727	0.19324462245185	0.629196066431247	0.822348405614273	ENSMUSG00000030088	Aldh1l1	0
ENSMUSG00000021702.8	286.289089185037	-0.0214076115352581	0.285138760124644	0.629296273860324	0.822403514510878	ENSMUSG00000021702	Thbs4	0
ENSMUSG00000038515.11	46.6817596012502	-0.0687843875027894	0.210209605273567	0.629583867916238	0.822703479157537	ENSMUSG00000038515	Grtp1	0
ENSMUSG00000033326.16	1417.27061155939	-0.0462427914648505	0.104013561448713	0.629659214430046	0.822726061348148	ENSMUSG00000033326	Kdm4a	0
ENSMUSG00000029066.13	838.866068639235	-0.0648740961387763	0.168968495358615	0.629779110165578	0.822806564530228	ENSMUSG00000029066	Mrpl20	0
ENSMUSG00000045302.14	1172.3509133521	0.0500315591804294	0.114051026403452	0.629895038849558	0.822806564530228	ENSMUSG00000045302	Preb	0
ENSMUSG00000021840.18	947.811492503204	-0.0376399541726457	0.0798171939832304	0.629889249663118	0.822806564530228	ENSMUSG00000021840	Mapk1ip1l	0
ENSMUSG00000014763.9	536.440862449799	0.0412397422333966	0.0900725652853445	0.629959341226545	0.822814703709339	ENSMUSG00000014763	Fam120b	0
ENSMUSG00000074039.11	6.81493489166218	-0.0563792677585863	0.25955255155086	0.630080793557166	0.822897480312608	ENSMUSG00000074039	4930520O04Rik	0
ENSMUSG00000034685.5	20.5398422703667	-0.0524705648765747	0.264737649132456	0.630165868225247	0.822932736118297	ENSMUSG00000034685	Fam171a2	0
ENSMUSG00000102336.3	145.070066442576	-0.0667052520206241	0.225704373427215	0.63050635198558	0.822988612186567	ENSMUSG00000102336	mmu-mir-5103	0
ENSMUSG00000062604.12	442.962688374381	0.069857620511949	0.21844795353755	0.630557158154942	0.822988612186567	ENSMUSG00000062604	Srpk2	0
ENSMUSG00000029346.13	121.22171262345	-0.0652454128604188	0.171948012231389	0.630343395131121	0.822988612186567	ENSMUSG00000029346	Srrd	0
ENSMUSG00000031729.7	2465.65714010732	0.0631654059450456	0.152113894486585	0.630328992342912	0.822988612186567	ENSMUSG00000031729	Ist1	0
ENSMUSG00000041654.16	656.782467911225	0.0642885212102251	0.169780883939218	0.63055606356492	0.822988612186567	ENSMUSG00000041654	Slc39a11	0
ENSMUSG00000023892.9	42.0011259057736	0.0463271443621954	0.271636326428231	0.63046635893271	0.822988612186567	ENSMUSG00000023892	Zfp51	0
ENSMUSG00000020650.16	283.681368892674	0.060511734275257	0.254997442293664	0.630628060078047	0.823005340632389	ENSMUSG00000020650	Bcap29	0
ENSMUSG00000020255.9	606.7410344323	0.0410493293080736	0.0946367215917699	0.630773031094382	0.823118721456649	ENSMUSG00000020255	D10Wsu102e	0
ENSMUSG00000027427.14	234.622722745014	0.0689396665356456	0.20358589249121	0.631144783949329	0.823154981784887	ENSMUSG00000027427	Polr3f	0
ENSMUSG00000037415.8	1240.89530394193	0.0593270762990743	0.141872467654476	0.630922051544651	0.823154981784887	ENSMUSG00000037415	Ranbp10	0
ENSMUSG00000034684.13	8.3797001802929	-0.0489650178673384	0.267543542457564	0.63108318017811	0.823154981784887	ENSMUSG00000034684	Sema3f	0
ENSMUSG00000034297.15	838.023983024865	0.0620383184421569	0.245764602701794	0.631077885879392	0.823154981784887	ENSMUSG00000034297	Med13	0
ENSMUSG00000021773.12	81.6839153086001	0.0672554671701975	0.178030473223538	0.63096442765214	0.823154981784887	ENSMUSG00000021773	Comtd1	0
ENSMUSG00000031328.17	26972.6893547715	-0.063760974405498	0.162217638492251	0.631149391072836	0.823154981784887	ENSMUSG00000031328	Flna	0
ENSMUSG00000026098.14	41.0189139135727	-0.0565165415404067	0.257515477994566	0.631593568669291	0.823220959922919	ENSMUSG00000026098	Pms1	0
ENSMUSG00000107758.2	54.3928467173339	0.0682985558708749	0.22901927431185	0.631454460081761	0.823220959922919	ENSMUSG00000107758	NA	0
ENSMUSG00000030629.16	797.50372967945	-0.064990674958347	0.176810153008511	0.631401853284356	0.823220959922919	ENSMUSG00000030629	Zfand6	0
ENSMUSG00000070056.7	602.908200741889	0.0650942668308137	0.154116445571083	0.631507117584172	0.823220959922919	ENSMUSG00000070056	Mfhas1	0
ENSMUSG00000060427.16	112.514348074425	0.0700682186103212	0.202147228168724	0.631474690015688	0.823220959922919	ENSMUSG00000060427	Zfp868	0
ENSMUSG00000032437.11	1932.70756127896	-0.0622853523323665	0.137143054381307	0.631606680451835	0.823220959922919	ENSMUSG00000032437	Stt3b	0
ENSMUSG00000025860.16	927.143102799234	0.0611640955717532	0.253033905603478	0.631465937549869	0.823220959922919	ENSMUSG00000025860	Xiap	0
ENSMUSG00000085873.3	10.8977247925541	-0.0624522099703222	0.248785147523039	0.631905148390733	0.823534220709005	ENSMUSG00000085873	Gm12750	0
ENSMUSG00000026150.15	964.026111442381	0.0364209405390218	0.0764267976290973	0.63213150730515	0.82360528442298	ENSMUSG00000026150	Mff	0
ENSMUSG00000075040.10	214.746418072544	0.0496041603209282	0.11373525044491	0.632134058021025	0.82360528442298	ENSMUSG00000075040	Zfp408	0
ENSMUSG00000097379.3	9.31904824470782	0.045925908224721	0.271802015274739	0.632073776122153	0.82360528442298	ENSMUSG00000097379	Gm26873	0
ENSMUSG00000030801.11	283.839286117492	0.0619777817857351	0.149316534463522	0.632278030708108	0.823717121837366	ENSMUSG00000030801	Kat8	0
ENSMUSG00000030002.16	1293.09141556337	0.0611514910016776	0.149107736459001	0.632351912449409	0.82373763422779	ENSMUSG00000030002	Dusp11	0
ENSMUSG00000057329.8	73.8817086721035	-0.0680553878740534	0.229037092683504	0.632697141275538	0.824082386373024	ENSMUSG00000057329	Bcl2	0
ENSMUSG00000022972.11	24.0460278553644	-0.0677073974492063	0.222801909410826	0.632732887384581	0.824082386373024	ENSMUSG00000022972	1110004E09Rik	0
ENSMUSG00000031400.11	5349.28189925284	0.0661988112886331	0.167529069732824	0.63321353254295	0.824632586636127	ENSMUSG00000031400	G6pdx	0
ENSMUSG00000031505.12	651.145095833858	-0.0530810876867385	0.131715544745515	0.633828205689619	0.825357214081079	ENSMUSG00000031505	Carkd	0
ENSMUSG00000026107.12	299.559123163972	-0.0656181434435123	0.234200635393135	0.633951833931906	0.825442339182244	ENSMUSG00000026107	Nabp1	0
ENSMUSG00000102929.2	4.06993037183256	0.0413627293515751	0.27455473495521	0.634382699961862	0.825548170073441	ENSMUSG00000102929	RP23-191A19.1	0
ENSMUSG00000003623.5	395.449117459673	0.0666107369235468	0.178447061804153	0.63423086246977	0.825548170073441	ENSMUSG00000003623	Crot	0
ENSMUSG00000083992.2	123.517562599735	-0.0675973705277451	0.19798802747931	0.63427890381291	0.825548170073441	ENSMUSG00000083992	Gm11478	0
ENSMUSG00000049658.14	423.428477781191	0.0578573529516859	0.257949808410381	0.634127635781518	0.825548170073441	ENSMUSG00000049658	Bdp1	0
ENSMUSG00000025025.15	364.744489390801	0.0680521654886969	0.244261149851946	0.634249169882649	0.825548170073441	ENSMUSG00000025025	Mxi1	0
ENSMUSG00000034055.17	181.398812142633	-0.0669311735660579	0.179715001073728	0.634375082535374	0.825548170073441	ENSMUSG00000034055	Phka1	0
ENSMUSG00000024442.7	405.578395056957	-0.0625994418995641	0.156744059923753	0.634563667938081	0.825707834605076	ENSMUSG00000024442	0610009O20Rik	0
ENSMUSG00000038535.18	69.2837092533884	0.0548744141779567	0.262335138124342	0.634643624838374	0.82573604410789	ENSMUSG00000038535	Zfp280d	0
ENSMUSG00000026426.11	3057.80758620017	0.0555596724281359	0.134559652595535	0.635156453574849	0.826041183660537	ENSMUSG00000026426	Arl8a	0
ENSMUSG00000031458.9	149.620475682843	-0.0665300274304386	0.170605774305414	0.635165708149889	0.826041183660537	ENSMUSG00000031458	Coprs	0
ENSMUSG00000020308.8	289.524001225422	0.0683266894372817	0.18134224803448	0.635169644716038	0.826041183660537	ENSMUSG00000020308	Tpgs1	0
ENSMUSG00000044231.4	36.8490267653731	0.0688179812181293	0.217361420981042	0.634999273161822	0.826041183660537	ENSMUSG00000044231	Nhlrc1	0
ENSMUSG00000024187.16	2583.57124873846	-0.0691956495776284	0.19381499977258	0.635112802137364	0.826041183660537	ENSMUSG00000024187	Itfg3	0
ENSMUSG00000041426.13	119.162706642773	-0.0681779975693387	0.213544044815021	0.63560698099679	0.826238537311671	ENSMUSG00000041426	Hibch	0
ENSMUSG00000063684.10	6.56867852869695	0.0616662291973414	0.246005202328022	0.635537017979751	0.826238537311671	ENSMUSG00000063684	Gm13910	0
ENSMUSG00000074570.15	13.181534512729	-0.0567225306427797	0.256938555296642	0.635846214330331	0.826238537311671	ENSMUSG00000074570	Cass4	0
ENSMUSG00000049241.7	1.79128556772964	0.0280021893546374	0.280729095831782	0.63560981233059	0.826238537311671	ENSMUSG00000049241	Hcar1	0
ENSMUSG00000004846.11	3305.20922925043	0.0671444778621179	0.18988744131956	0.635764955198745	0.826238537311671	ENSMUSG00000004846	Plod3	0
ENSMUSG00000038872.11	300.74911272201	0.0699782175015584	0.171138366022497	0.635742043810709	0.826238537311671	ENSMUSG00000038872	Zfhx3	0
ENSMUSG00000032114.10	225.34020996191	-0.0666239339587786	0.183958969745299	0.635825077273289	0.826238537311671	ENSMUSG00000032114	Slc37a4	0
ENSMUSG00000037876.18	1052.09416136635	0.0551808570795902	0.2598395368636	0.635415722197201	0.826238537311671	ENSMUSG00000037876	Jmjd1c	0
ENSMUSG00000056665.3	76.5304867735934	0.0679765388375297	0.19380804034119	0.635806087540146	0.826238537311671	ENSMUSG00000056665	Them6	0
ENSMUSG00000021870.18	811.741491015928	0.0680249802458864	0.225372732425741	0.635954266263289	0.826303163565754	ENSMUSG00000021870	Slmap	0
ENSMUSG00000048707.10	174.790057602217	-0.0607043254884874	0.152045201360788	0.636081414023099	0.826392587134906	ENSMUSG00000048707	Tprn	0
ENSMUSG00000028180.19	418.450167102661	0.0543154754162443	0.251665479837832	0.636197190004905	0.826438776429533	ENSMUSG00000028180	Zranb2	0
ENSMUSG00000031229.17	782.106769913603	0.0510410764099491	0.266699030191745	0.636233620812573	0.826438776429533	ENSMUSG00000031229	Atrx	0
ENSMUSG00000021468.9	1088.57140195316	-0.0514484389556494	0.125760634332562	0.636394084573475	0.826520941474779	ENSMUSG00000021468	Sptlc1	0
ENSMUSG00000024052.18	3028.37322709638	0.0615438977834548	0.148120640495225	0.636413541639483	0.826520941474779	ENSMUSG00000024052	Lpin2	0
ENSMUSG00000020263.15	1120.45644879872	-0.067576814337426	0.184455958881338	0.636493994334056	0.82654966599938	ENSMUSG00000020263	Appl2	0
ENSMUSG00000027770.6	400.434864195969	0.0639606895461001	0.244651565153475	0.636783274041856	0.826555625288616	ENSMUSG00000027770	Dhx36	0
ENSMUSG00000038126.18	91.2688209412532	-0.065429973560563	0.236444116435522	0.636681946843795	0.826555625288616	ENSMUSG00000038126	Mphosph9	0
ENSMUSG00000032777.10	1366.38791262296	-0.0559005992609839	0.133618103528494	0.63679026082649	0.826555625288616	ENSMUSG00000032777	Gtf3c1	0
ENSMUSG00000042423.10	2245.32609140367	-0.0549018790812171	0.132972738592937	0.636625824303338	0.826555625288616	ENSMUSG00000042423	Fbrs	0
ENSMUSG00000025512.16	603.435088139817	-0.0614432693604486	0.165658934597005	0.636673020837318	0.826555625288616	ENSMUSG00000025512	Chid1	0
ENSMUSG00000002660.9	257.837942227049	-0.0611792929344715	0.158609584881782	0.636913109504484	0.826639355919121	ENSMUSG00000002660	Clpp	0
ENSMUSG00000050002.15	551.861610997314	-0.0599924904515689	0.152593347051434	0.637142552171767	0.826785678333342	ENSMUSG00000050002	Idnk	0
ENSMUSG00000010406.13	727.543362381347	-0.0634964558916178	0.167167220437776	0.637122609237406	0.826785678333342	ENSMUSG00000010406	Mrpl52	0
ENSMUSG00000037860.16	563.750644316217	0.0670775388243599	0.210976942987964	0.637355553231686	0.826822216024415	ENSMUSG00000037860	Aim2	0
ENSMUSG00000026728.10	20510.6966990269	-0.0639251686456133	0.16912541787704	0.637362873845001	0.826822216024415	ENSMUSG00000026728	Vim	0
ENSMUSG00000033706.14	502.508130133634	-0.0676021881296053	0.200583127394948	0.63742252260331	0.826822216024415	ENSMUSG00000033706	Smyd5	0
ENSMUSG00000075702.11	240.74090245629	0.0686237204458524	0.215115946077198	0.637462480616183	0.826822216024415	ENSMUSG00000075702	Selm	0
ENSMUSG00000044149.8	68.347604164441	0.0685181880092992	0.205098390123157	0.637458457290731	0.826822216024415	ENSMUSG00000044149	Nkrf	0
ENSMUSG00000106617.2	15.6519963756366	0.0628734719838207	0.243013392234539	0.637848160027341	0.827246734959029	ENSMUSG00000106617	NA	0
ENSMUSG00000007476.19	145.140009707285	0.0670566978525813	0.186640671137645	0.638080923725022	0.827359232916486	ENSMUSG00000007476	Lrrc8a	0
ENSMUSG00000048911.16	223.9182607153	0.0655965773117175	0.184282681696381	0.638214746843182	0.827359232916486	ENSMUSG00000048911	Rnf24	0
ENSMUSG00000006599.14	633.817444201649	0.0665779247351716	0.178477933706395	0.638074321333545	0.827359232916486	ENSMUSG00000006599	Gtf2h1	0
ENSMUSG00000078566.9	251.058633137872	-0.0619005483463401	0.24489594873087	0.638182113352652	0.827359232916486	ENSMUSG00000078566	Bnip3	0
ENSMUSG00000022752.10	998.15284787424	-0.0651192896383838	0.184255004988794	0.638226862571613	0.827359232916486	ENSMUSG00000022752	Tomm70a	0
ENSMUSG00000026228.7	39.0050350881412	0.0374806636509841	0.276454088747039	0.638487764424383	0.827470331485327	ENSMUSG00000026228	Htr2b	0
ENSMUSG00000026482.14	3169.33901822236	0.0681646253082318	0.211333903024038	0.638486979055659	0.827470331485327	ENSMUSG00000026482	Rgl1	0
ENSMUSG00000031765.9	492.947136919831	-0.0653351198797274	0.227431393449757	0.638455463406966	0.827470331485327	ENSMUSG00000031765	Mt1	0
ENSMUSG00000020629.13	408.247597594691	-0.0622354310115257	0.157898636841371	0.638548686868314	0.827473600168021	ENSMUSG00000020629	Adi1	0
ENSMUSG00000029490.5	407.66419787436	0.0680445685063046	0.205385523006854	0.638749840561165	0.827629848534318	ENSMUSG00000029490	Mfsd7a	0
ENSMUSG00000030761.17	1115.94110354483	0.0702246524333456	0.195563921799836	0.638786083955911	0.827629848534318	ENSMUSG00000030761	Myo7a	0
ENSMUSG00000020063.17	170.97744418462	0.0611613564834386	0.250374370742579	0.638917049314507	0.827723843077375	ENSMUSG00000020063	Sirt1	0
ENSMUSG00000037692.15	164.430944444173	-0.0671500710942569	0.193383196030539	0.639185834040613	0.827996350568792	ENSMUSG00000037692	Ahdc1	0
ENSMUSG00000026867.20	2252.30003600843	-0.0438456075522938	0.102335062854173	0.640152387060661	0.828274748283616	ENSMUSG00000026867	Gapvd1	0
ENSMUSG00000039117.17	377.087176664696	-0.0438065979249582	0.100256839782721	0.640160686601304	0.828274748283616	ENSMUSG00000039117	Taf4a	0
ENSMUSG00000027708.15	143.039653257987	0.0584817166038625	0.256315438752572	0.639975746343507	0.828274748283616	ENSMUSG00000027708	Dcun1d1	0
ENSMUSG00000038861.15	771.151474543017	-0.0524316305582381	0.124426664690329	0.639917728360695	0.828274748283616	ENSMUSG00000038861	Pi4kb	0
ENSMUSG00000047583.10	35.9508888065997	0.0671016111856994	0.19014414778534	0.639572936085894	0.828274748283616	ENSMUSG00000047583	Tyw3	0
ENSMUSG00000049728.15	172.181369865117	0.0552747537775429	0.132306815646748	0.639938130372427	0.828274748283616	ENSMUSG00000049728	Zfp668	0
ENSMUSG00000019433.10	886.737246093525	-0.0629017048353945	0.158136565934917	0.639957834504096	0.828274748283616	ENSMUSG00000019433	Gipc1	0
ENSMUSG00000062470.11	7.49285263034146	0.0589669053333514	0.25334003375868	0.639997082914989	0.828274748283616	ENSMUSG00000062470	Fbxl12os	0
ENSMUSG00000063382.7	361.499417536833	0.0605022074752722	0.152693232345089	0.639880561251196	0.828274748283616	ENSMUSG00000063382	Bcl9l	0
ENSMUSG00000035397.9	329.988714054884	0.0629298633340206	0.162781696082042	0.640110056366131	0.828274748283616	ENSMUSG00000035397	Klf16	0
ENSMUSG00000060950.13	224.032396634213	-0.0635301292731468	0.176180335354333	0.639975436736178	0.828274748283616	ENSMUSG00000060950	Trmt61a	0
ENSMUSG00000069089.9	335.104124664509	0.0462949934605108	0.106469744825595	0.639992223243399	0.828274748283616	ENSMUSG00000069089	Cdk7	0
ENSMUSG00000050029.8	888.679836592995	-0.0651037866110612	0.244307332084691	0.639605936850753	0.828274748283616	ENSMUSG00000050029	Rap2c	0
ENSMUSG00000027667.14	377.146803925765	-0.0554245666648403	0.138017427317889	0.640528162512284	0.828674537494206	ENSMUSG00000027667	Zfp639	0
ENSMUSG00000030059.16	509.022124978712	0.0636876529909506	0.240546676516249	0.640831673558591	0.82899150759168	ENSMUSG00000030059	Tmf1	0
ENSMUSG00000073725.9	1686.59130182862	0.0604430679757837	0.160085746544668	0.641089404048175	0.829249202661913	ENSMUSG00000073725	Lmbrd1	0
ENSMUSG00000015337.6	21.6390826496196	0.0580684712501067	0.253794805548385	0.641253337709169	0.829309834063637	ENSMUSG00000015337	Endog	0
ENSMUSG00000108231.2	9.76070799082161	0.0571995782599141	0.255813392646872	0.641249121976662	0.829309834063637	ENSMUSG00000108231	NA	0
ENSMUSG00000036555.15	328.452125822593	-0.0575274162975103	0.136254482224989	0.641499022828865	0.829551853104152	ENSMUSG00000036555	Iqce	0
ENSMUSG00000107227.2	5.30295794312788	0.0462921802302572	0.269124463936306	0.641670768431463	0.829680680232752	ENSMUSG00000107227	NA	0
ENSMUSG00000024897.10	403.425075434052	0.0651208658680363	0.186754233120828	0.641715757969562	0.829680680232752	ENSMUSG00000024897	Apba1	0
ENSMUSG00000051255.7	18.4187712005656	0.062299137034836	0.244088479991251	0.64186498977978	0.829797905126798	ENSMUSG00000051255	Gm6563	0
ENSMUSG00000020692.15	125.620765957266	-0.0656876495766093	0.186879152366047	0.642119698145298	0.829961210514528	ENSMUSG00000020692	Nle1	0
ENSMUSG00000063889.17	127.909170711649	-0.066456577599209	0.199096104968772	0.642160373346638	0.829961210514528	ENSMUSG00000063889	Crem	0
ENSMUSG00000053799.9	439.581563151715	-0.0551647459866546	0.142902685820086	0.64216703725533	0.829961210514528	ENSMUSG00000053799	Exoc6	0
ENSMUSG00000029769.18	4.85519637494308	0.0225620965474474	0.285802589464112	0.642334202592398	0.830048183834614	ENSMUSG00000029769	Ccdc136	0
ENSMUSG00000025486.18	91.6173642391981	0.0574095411402211	0.14502462189352	0.642580308340667	0.830048183834614	ENSMUSG00000025486	Sirt3	0
ENSMUSG00000014846.13	23.3520504310935	-0.0582154917491245	0.25344236166276	0.642585823169022	0.830048183834614	ENSMUSG00000014846	Tppp3	0
ENSMUSG00000097295.2	14.5000164310656	0.0438546200241641	0.272144546105651	0.64236130742567	0.830048183834614	ENSMUSG00000097295	Hmgb1-ps8	0
ENSMUSG00000004937.7	1535.87566033379	-0.0582973480688565	0.143115911849516	0.642470141346749	0.830048183834614	ENSMUSG00000004937	Sgta	0
ENSMUSG00000024974.11	299.684876856884	-0.0530591530873202	0.259406893200543	0.642454237642096	0.830048183834614	ENSMUSG00000024974	Smc3	0
ENSMUSG00000052917.16	145.443332677098	0.0640464612170644	0.238262937465534	0.642678581387599	0.830092326315487	ENSMUSG00000052917	Senp7	0
ENSMUSG00000045973.19	1020.85309243281	0.0475602944610374	0.113699222880536	0.64282781849834	0.830209402999087	ENSMUSG00000045973	Slc25a51	0
ENSMUSG00000032479.16	3665.1396859053	-0.04703687139625	0.109615962042791	0.642946404509618	0.830211209832934	ENSMUSG00000032479	Map4	0
ENSMUSG00000047022.19	10.0482291209289	-0.0589793207848053	0.246523091443711	0.6429017373368	0.830211209832934	ENSMUSG00000047022	Mipol1	0
ENSMUSG00000045382.7	1323.65448015636	0.0524809790671249	0.259643136878237	0.64363558136148	0.830815001420229	ENSMUSG00000045382	Cxcr4	0
ENSMUSG00000027091.15	485.629541943012	0.0636713644903719	0.235396426746655	0.643687500525044	0.830815001420229	ENSMUSG00000027091	Zc3h15	0
ENSMUSG00000105096.2	3.94766797047703	-0.0203199364775453	0.285117198339545	0.643654431539349	0.830815001420229	ENSMUSG00000105096	NA	0
ENSMUSG00000002416.14	131.015616939132	0.0625210386281274	0.164503745963039	0.643707183682072	0.830815001420229	ENSMUSG00000002416	Ndufb2	0
ENSMUSG00000058709.12	1116.25288993179	-0.0567194875275957	0.146096728157832	0.643615429393588	0.830815001420229	ENSMUSG00000058709	Egln2	0
ENSMUSG00000005469.11	1049.87312078872	-0.0581879723969489	0.149414276148307	0.644015504896197	0.831061538148836	ENSMUSG00000005469	Prkaca	0
ENSMUSG00000095385.5	9.96765576458013	0.0496003730784616	0.266467843645835	0.644005155338453	0.831061538148836	ENSMUSG00000095385	D630033O11Rik	0
ENSMUSG00000058755.4	121.994469800469	0.0653270940250717	0.23164549932043	0.64407708900877	0.831065319567004	ENSMUSG00000058755	Osm	0
ENSMUSG00000041605.17	1.79554554015775	-0.0199956965341581	0.285083546103042	0.644173614063158	0.83111418117473	ENSMUSG00000041605	5730559C18Rik	0
ENSMUSG00000035007.6	435.811237900373	-0.0508909133425549	0.124866216568511	0.644317477107318	0.831148427998324	ENSMUSG00000035007	Rundc1	0
ENSMUSG00000025151.17	1052.70717512834	0.0666920270969667	0.22288249316339	0.644289264004998	0.831148427998324	ENSMUSG00000025151	Maged1	0
ENSMUSG00000045216.8	650.473314127917	0.0509551977623895	0.12212676654767	0.644470934333573	0.831195036280029	ENSMUSG00000045216	Hs6st1	0
ENSMUSG00000016496.8	7148.57724633804	0.0601952684494504	0.247869863820843	0.644447724161355	0.831195036280029	ENSMUSG00000016496	Cd274	0
ENSMUSG00000029512.12	753.677153064827	0.0601719551548964	0.161707471776311	0.644592604935387	0.831276291920405	ENSMUSG00000029512	Ulk1	0
ENSMUSG00000037316.10	114.05258457056	-0.0555905042829047	0.139774202147518	0.644664121279795	0.831292858974647	ENSMUSG00000037316	Bag4	0
ENSMUSG00000096401.3	21.7066053149674	0.0664019111132421	0.221006020331077	0.644760933187788	0.831342038614776	ENSMUSG00000096401	Gm21811	0
ENSMUSG00000055707.14	325.74100386536	-0.0595231287973274	0.156476706462381	0.644927957098806	0.831481731040307	ENSMUSG00000055707	Klhl26	0
ENSMUSG00000028161.18	1055.82623376897	-0.0636774287830688	0.181819676159906	0.645163519133459	0.831491189549093	ENSMUSG00000028161	Ppp3ca	0
ENSMUSG00000031833.11	1313.59939002117	-0.055449171188413	0.140658359376196	0.645034415954852	0.831491189549093	ENSMUSG00000031833	Mast3	0
ENSMUSG00000057522.16	2620.84765792477	-0.0503191763607324	0.122070984916807	0.645066111937336	0.831491189549093	ENSMUSG00000057522	Spop	0
ENSMUSG00000022236.11	37.2339603296974	-0.0660263404564622	0.203040910644818	0.645170028788392	0.831491189549093	ENSMUSG00000022236	Ropn1l	0
ENSMUSG00000080904.2	7.13495091283929	-0.0550633604315784	0.25720475582269	0.645375980810345	0.831680970632267	ENSMUSG00000080904	Gm11966	0
ENSMUSG00000030729.18	458.463942825038	0.0615090374795494	0.24791490272879	0.645475689945152	0.831688550633645	ENSMUSG00000030729	Pgm2l1	0
ENSMUSG00000037845.15	41.5283134488606	0.0647549387244245	0.183136170970027	0.645499258332853	0.831688550633645	ENSMUSG00000037845	Fdxacb1	0
ENSMUSG00000042357.3	15.1019193178274	0.0219459002473313	0.285748191375708	0.645561877934555	0.831693603241926	ENSMUSG00000042357	Gjb5	0
ENSMUSG00000027854.13	583.957506949583	0.0587177691230785	0.149662627217693	0.645723598416482	0.83175069690574	ENSMUSG00000027854	Sike1	0
ENSMUSG00000044134.10	127.178036788414	0.0643331140834785	0.177008699926795	0.645711262892787	0.83175069690574	ENSMUSG00000044134	Fam109a	0
ENSMUSG00000070526.3	7.43498755504976	0.0482884369699979	0.266801524047349	0.645970544523387	0.831868984884307	ENSMUSG00000070526	Peg12	0
ENSMUSG00000031779.4	69.8564757735237	-0.0472963723375412	0.26812468427238	0.645991561908535	0.831868984884307	ENSMUSG00000031779	Ccl22	0
ENSMUSG00000040651.10	231.821373682236	0.0528823433037037	0.260956527635773	0.645943982613759	0.831868984884307	ENSMUSG00000040651	Fam208a	0
ENSMUSG00000044098.15	178.66023891429	0.0638986662698638	0.239822982527405	0.646233850089591	0.832105363678609	ENSMUSG00000044098	Rsbn1	0
ENSMUSG00000037548.16	35.8736229923224	-0.0641698980202679	0.23020354358246	0.64641179062562	0.832258851556057	ENSMUSG00000037548	H2-DMb2	0
ENSMUSG00000027104.19	404.812196087065	0.0664381711215263	0.211488632818252	0.646612660363795	0.832354319986109	ENSMUSG00000027104	Atf2	0
ENSMUSG00000029470.16	7865.7167354015	-0.0656953870944553	0.205273017195698	0.646620424091886	0.832354319986109	ENSMUSG00000029470	P2rx4	0
ENSMUSG00000022517.18	3139.19956683499	-0.0545952471098014	0.138945789180055	0.646662174776419	0.832354319986109	ENSMUSG00000022517	Mgrn1	0
ENSMUSG00000068854.8	79.3695637228065	0.0615001801829435	0.160857829204667	0.646879778493919	0.832483159080866	ENSMUSG00000068854	Hist2h2be	0
ENSMUSG00000109455.2	6.53712915213323	-0.0528094379988689	0.259926866687972	0.646846120145804	0.832483159080866	ENSMUSG00000109455	NA	0
ENSMUSG00000037408.11	264.526393204742	-0.0595385793685873	0.178245498365636	0.647236919298094	0.832512825395438	ENSMUSG00000037408	Cnnm4	0
ENSMUSG00000005763.16	5.74558722619674	-0.0394614205101468	0.273769514125271	0.647404453899532	0.832512825395438	ENSMUSG00000005763	Cd247	0
ENSMUSG00000028391.17	5.18563546798933	-0.0399459673900268	0.273531003499506	0.647323191844794	0.832512825395438	ENSMUSG00000028391	Wdr31	0
ENSMUSG00000025786.18	1893.16043583488	-0.0557749731802978	0.135821751636839	0.647100919928863	0.832512825395438	ENSMUSG00000025786	Zdhhc3	0
ENSMUSG00000005054.8	6881.87984534211	0.0429659895789132	0.135902452959417	0.647144107978863	0.832512825395438	ENSMUSG00000005054	Cstb	0
ENSMUSG00000040850.18	1535.76749136958	0.0667184724747908	0.221402777805081	0.647431634062555	0.832512825395438	ENSMUSG00000040850	Psme4	0
ENSMUSG00000071456.8	50.5446717175863	0.0639104758900215	0.179343721947899	0.64703024257582	0.832512825395438	ENSMUSG00000071456	1110002L01Rik	0
ENSMUSG00000034429.16	76.0957531145534	0.0634205887562152	0.17372826659615	0.647278454489038	0.832512825395438	ENSMUSG00000034429	Zfp707	0
ENSMUSG00000024186.16	15.3426195657584	0.0387006273241967	0.275041872936578	0.646992798347053	0.832512825395438	ENSMUSG00000024186	Rgs11	0
ENSMUSG00000021597.17	49.8354377156057	-0.0422480404405229	0.271116764004918	0.647645404361186	0.832712135607409	ENSMUSG00000021597	Ankrd32	0
ENSMUSG00000097616.9	46.6169531710424	-0.0626194257163228	0.234822526392061	0.64793631841158	0.832934308847308	ENSMUSG00000097616	1110019D14Rik	0
ENSMUSG00000015357.11	381.789103797557	0.0588258479783645	0.156698630321169	0.648012114650787	0.832934308847308	ENSMUSG00000015357	Clpx	0
ENSMUSG00000020718.13	84.6167999756781	0.0630868168660932	0.168181621625416	0.648053343265772	0.832934308847308	ENSMUSG00000020718	Polg2	0
ENSMUSG00000118365.2	4.6641755711628	0.0238181603824275	0.280705687512429	0.647915550639129	0.832934308847308	ENSMUSG00000118365	NA	0
ENSMUSG00000029049.15	24.4317114813388	0.0659676764379922	0.20760620824339	0.648134034212536	0.832962460839675	ENSMUSG00000029049	Morn1	0
ENSMUSG00000034292.14	113.98980289519	-0.0542054332695232	0.138689614143177	0.648454995252463	0.833077473419131	ENSMUSG00000034292	Traf3ip1	0
ENSMUSG00000070583.2	17.3272447751287	0.0644476901205966	0.230906258591988	0.648356683425077	0.833077473419131	ENSMUSG00000070583	Fv1	0
ENSMUSG00000030168.14	2132.58016702974	0.0575853048703205	0.128518788951391	0.648458709460061	0.833077473419131	ENSMUSG00000030168	Adipor2	0
ENSMUSG00000022884.17	2114.47612922279	-0.0658360503126919	0.19681863245581	0.648450730358745	0.833077473419131	ENSMUSG00000022884	Eif4a2	0
ENSMUSG00000054079.13	346.125104528953	0.0623962065944537	0.171172141369044	0.648559596357953	0.833131543136522	ENSMUSG00000054079	Utp18	0
ENSMUSG00000049739.11	933.763439652843	0.0493997020726739	0.118104693906477	0.648648531562822	0.83317025144716	ENSMUSG00000049739	Zfp646	0
ENSMUSG00000027829.16	830.357539372965	0.0592652833660188	0.25167991727018	0.648749218977612	0.833201708282162	ENSMUSG00000027829	Ccnl1	0
ENSMUSG00000121783.1	19.3598493576451	0.0654596388180729	0.219063809920349	0.648849435329619	0.833201708282162	ENSMUSG00000121783	NA	0
ENSMUSG00000079184.11	179.658267434776	0.0556797292942012	0.253674735368519	0.648805445705196	0.833201708282162	ENSMUSG00000079184	Mphosph8	0
ENSMUSG00000003464.14	1105.93037438407	-0.0530325431166758	0.130114193560539	0.649007371450587	0.833328993754723	ENSMUSG00000003464	Pex19	0
ENSMUSG00000046947.13	168.634682808701	-0.0597844367587452	0.162534486081674	0.649289453058523	0.833409592247718	ENSMUSG00000046947	Adck2	0
ENSMUSG00000004902.8	8.4770270752451	-0.0581318448262618	0.247987829062171	0.649423057943895	0.833409592247718	ENSMUSG00000004902	Slc25a18	0
ENSMUSG00000072244.12	37.3825618620444	0.0640636819191592	0.229844437834074	0.649331895877968	0.833409592247718	ENSMUSG00000072244	Trim6	0
ENSMUSG00000031935.10	681.332994555435	-0.0442170411881304	0.103183229624922	0.649142902548583	0.833409592247718	ENSMUSG00000031935	Med17	0
ENSMUSG00000021270.14	1779.98240991537	-0.0546874051063325	0.256909188011028	0.649418614471292	0.833409592247718	ENSMUSG00000021270	Hsp90aa1	0
ENSMUSG00000049164.8	114.098975278758	0.0473046554151319	0.268141065774707	0.649243086216292	0.833409592247718	ENSMUSG00000049164	Zfp518a	0
ENSMUSG00000033429.11	305.313156313628	-0.0607930123207777	0.164009235684738	0.649596219609534	0.833479059648228	ENSMUSG00000033429	Mcee	0
ENSMUSG00000038611.18	1274.09583286202	-0.0452801222743382	0.106564790263168	0.649654018919198	0.833479059648228	ENSMUSG00000038611	Phrf1	0
ENSMUSG00000032434.10	2241.85499157604	0.0645442557376158	0.175091445682208	0.649712485977463	0.833479059648228	ENSMUSG00000032434	Cmtm6	0
ENSMUSG00000019774.9	61.3701754240218	-0.0650897493960132	0.218747083281771	0.649596967564502	0.833479059648228	ENSMUSG00000019774	Mtrf1l	0
ENSMUSG00000042216.14	1.59391265204019	-0.0234415519449639	0.281559174998003	0.649824663914865	0.833547498009209	ENSMUSG00000042216	Sgsm1	0
ENSMUSG00000058427.11	663.274669130443	0.0616172498909174	0.243303343821842	0.64999599921969	0.833576021034376	ENSMUSG00000058427	Cxcl2	0
ENSMUSG00000029647.16	728.095167290336	0.0620723492085392	0.17793306169126	0.650009397787665	0.833576021034376	ENSMUSG00000029647	Pan3	0
ENSMUSG00000043683.5	742.027221166842	-0.0539141350589138	0.136258968554062	0.650023393069999	0.833576021034376	ENSMUSG00000043683	Fem1a	0
ENSMUSG00000042523.13	61.0108997607247	0.0637422234300315	0.179701606563967	0.650238076957974	0.83370041737558	ENSMUSG00000042523	Dnal1	0
ENSMUSG00000035049.5	336.562185330399	0.0649725345478164	0.183558818336041	0.650225767795208	0.83370041737558	ENSMUSG00000035049	Rrp12	0
ENSMUSG00000023330.13	116.713458111855	-0.0580013396281378	0.151191515949068	0.650327071329176	0.833739076516748	ENSMUSG00000023330	Dtwd1	0
ENSMUSG00000006651.9	34.2394809786231	-0.0614196470970906	0.237559063592133	0.650484797729627	0.833779351924836	ENSMUSG00000006651	Aplp1	0
ENSMUSG00000112008.2	8.792729090953	0.0555062221115039	0.254892111673551	0.650535022621855	0.833779351924836	ENSMUSG00000112008	NA	0
ENSMUSG00000002279.20	342.568334163559	-0.0634498771338429	0.182108142166842	0.650508872724727	0.833779351924836	ENSMUSG00000002279	Lmf1	0
ENSMUSG00000072825.13	286.437439588768	-0.0593758928731929	0.158844961618866	0.650666931290872	0.83387298746928	ENSMUSG00000072825	Cep170b	0
ENSMUSG00000031592.11	379.510638166413	0.0538538103007054	0.259726248513613	0.650927044594241	0.834060082277076	ENSMUSG00000031592	Pcm1	0
ENSMUSG00000039115.14	647.186652077023	0.065094652120338	0.186727562037702	0.650930650703642	0.834060082277076	ENSMUSG00000039115	Itga9	0
ENSMUSG00000037243.18	101.509917099203	-0.0648176866131058	0.20141557019353	0.650999704534136	0.834073136227885	ENSMUSG00000037243	Zfp692	0
ENSMUSG00000015882.19	101.304312392802	0.0462799159857767	0.268596451763928	0.651180883605067	0.83410796136384	ENSMUSG00000015882	Lcorl	0
ENSMUSG00000020283.6	320.168001602321	-0.0620984960195708	0.168618090484853	0.651203491326615	0.83410796136384	ENSMUSG00000020283	Pex13	0
ENSMUSG00000024030.8	2782.39504380974	0.0660427529878479	0.239814313982358	0.651162116091851	0.83410796136384	ENSMUSG00000024030	Abcg1	0
ENSMUSG00000006476.20	202.244158209731	-0.056371422291567	0.157221947371792	0.651680621782477	0.834568214934555	ENSMUSG00000006476	Nsmf	0
ENSMUSG00000017615.13	1166.41484327876	-0.0509997893357489	0.127902994490753	0.651658648787102	0.834568214934555	ENSMUSG00000017615	Tnfaip1	0
ENSMUSG00000020676.3	2.37581641780885	-0.0187970057458394	0.285019221600338	0.651898015961285	0.834771169286529	ENSMUSG00000020676	Ccl11	0
ENSMUSG00000039242.11	181.349539741644	0.062441116832597	0.168689839696192	0.651978175898864	0.834798371074553	ENSMUSG00000039242	B3galnt2	0
ENSMUSG00000038543.14	211.082105018441	0.0601572496637141	0.160530464919692	0.652179469898341	0.834938667797945	ENSMUSG00000038543	BC028528	0
ENSMUSG00000021577.15	3938.46170616402	-0.0422323425257946	0.102188252447543	0.652205602031735	0.834938667797945	ENSMUSG00000021577	Sdha	0
ENSMUSG00000030979.14	149.048076384239	-0.0572625998115866	0.150004652328715	0.652337667117524	0.835000959675402	ENSMUSG00000030979	Uros	0
ENSMUSG00000021265.4	7.69933018063017	-0.0567330690382878	0.25077848402373	0.652372123904771	0.835000959675402	ENSMUSG00000021265	Slc25a29	0
ENSMUSG00000006010.15	388.54326376764	0.0582642729838707	0.252497974705732	0.652847892036358	0.835496400011134	ENSMUSG00000006010	BC003331	0
ENSMUSG00000021111.16	2226.61785760726	0.0694098768229318	0.204411326364539	0.652877136066291	0.835496400011134	ENSMUSG00000021111	Papola	0
ENSMUSG00000055720.11	767.080567581682	-0.0588766188490743	0.155787137993539	0.653090605247641	0.835694101485941	ENSMUSG00000055720	Ubl7	0
ENSMUSG00000036898.17	76.5738066386549	0.0621743871848655	0.238031375747983	0.653225135648104	0.83579076638956	ENSMUSG00000036898	Zfp157	0
ENSMUSG00000053898.13	971.317877470803	-0.0602458070842287	0.173881008481705	0.653464353005645	0.836021346973994	ENSMUSG00000053898	Ech1	0
ENSMUSG00000026988.16	195.944927397179	0.0480700205932943	0.11740175881748	0.653652601467982	0.836035720364673	ENSMUSG00000026988	Wdsub1	0
ENSMUSG00000056608.15	522.399711397843	0.0604620169805258	0.242834289159538	0.653596467028171	0.836035720364673	ENSMUSG00000056608	Chd9	0
ENSMUSG00000113662.2	6.6932323619431	0.0547715396474427	0.25589385068496	0.653549443235148	0.836035720364673	ENSMUSG00000113662	NA	0
ENSMUSG00000054723.7	112.080113825201	-0.0639023510827388	0.203064502509541	0.6537454142583	0.836078957904671	ENSMUSG00000054723	Vmac	0
ENSMUSG00000011958.18	2735.87091124422	-0.0486926819814285	0.104846817189862	0.653900921315217	0.836202360479721	ENSMUSG00000011958	Bnip2	0
ENSMUSG00000058291.15	177.393415627984	0.0552028347227457	0.254111029536088	0.654021670505051	0.836205833729116	ENSMUSG00000058291	Zfp68	0
ENSMUSG00000059734.8	613.50025006882	-0.0616846476079575	0.175249308629235	0.653979796870016	0.836205833729116	ENSMUSG00000059734	Ndufs8	0
ENSMUSG00000100658.3	40.6554363325672	-0.0613223093688845	0.229762767352129	0.654127505121354	0.836265687996432	ENSMUSG00000100658	F730311O21Rik	0
ENSMUSG00000040466.17	4897.44786547512	-0.0603100337398856	0.169787126894972	0.654194615955487	0.836276029725125	ENSMUSG00000040466	Blvrb	0
ENSMUSG00000041740.17	3162.49521976161	-0.0529886549383373	0.137182249318263	0.654346522123555	0.836319310118046	ENSMUSG00000041740	Rnf10	0
ENSMUSG00000045075.4	33.9773142971563	0.0647426575468823	0.206229159307507	0.654296298336704	0.836319310118046	ENSMUSG00000045075	Gm9796	0
ENSMUSG00000035840.8	116.440268328216	0.047278144830782	0.267197877863766	0.654508993409447	0.836451513269455	ENSMUSG00000035840	Lysmd3	0
ENSMUSG00000043432.8	173.762386538141	0.0629441186595049	0.181397744708306	0.654615773811332	0.836458471553475	ENSMUSG00000043432	Leng9	0
ENSMUSG00000024231.16	447.555635144904	-0.0643529145419739	0.205987741731391	0.654632506955783	0.836458471553475	ENSMUSG00000024231	Cul2	0
ENSMUSG00000025779.11	222.279018330839	-0.0629070689226136	0.22252048256583	0.655566137172242	0.836498377253287	ENSMUSG00000025779	Ly96	0
ENSMUSG00000026209.16	747.053823658842	0.0636719644768913	0.181639811744661	0.655622210979262	0.836498377253287	ENSMUSG00000026209	Dnpep	0
ENSMUSG00000040124.6	74.2527252270494	0.0639363117628307	0.223409768042201	0.655029694896147	0.836498377253287	ENSMUSG00000040124	Gorab	0
ENSMUSG00000038776.14	261.107419078559	0.0610443189871518	0.241534060319147	0.655493291777587	0.836498377253287	ENSMUSG00000038776	Ephx1	0
ENSMUSG00000075700.11	1851.72067822094	-0.0615903987114278	0.218792540324118	0.655536377759513	0.836498377253287	ENSMUSG00000075700	Selt	0
ENSMUSG00000028309.15	869.792752550255	0.0570017323530654	0.149334756188788	0.65572640808471	0.836498377253287	ENSMUSG00000028309	Rnf20	0
ENSMUSG00000035212.15	2201.97328517412	0.0469952388946113	0.110654668855375	0.655414530164103	0.836498377253287	ENSMUSG00000035212	Leprot	0
ENSMUSG00000039968.10	297.41016226176	0.0581315762548829	0.247749618067121	0.654786625161004	0.836498377253287	ENSMUSG00000039968	Rsbn1l	0
ENSMUSG00000029111.8	399.701773174315	-0.0526601836339781	0.134296711917341	0.655365585744994	0.836498377253287	ENSMUSG00000029111	Nelfa	0
ENSMUSG00000042097.18	15.124544156804	-0.0624130647665118	0.229019192995877	0.655569034038096	0.836498377253287	ENSMUSG00000042097	Zfp239	0
ENSMUSG00000060601.14	1378.27386324093	0.0557300554922712	0.139806680315061	0.65509213077374	0.836498377253287	ENSMUSG00000060601	Nr1h2	0
ENSMUSG00000089810.2	83.781482535092	-0.0595584005735794	0.164075100468752	0.655713157313352	0.836498377253287	ENSMUSG00000089810	Gm16536	0
ENSMUSG00000075000.12	193.350720070813	0.057871143491743	0.152045005528347	0.65490144698119	0.836498377253287	ENSMUSG00000075000	Nrbf2	0
ENSMUSG00000055546.7	30.6568340678238	0.0512991983878622	0.26159656810486	0.655257038885534	0.836498377253287	ENSMUSG00000055546	Timd4	0
ENSMUSG00000006057.16	669.486007038072	-0.0633242189511261	0.186994201644149	0.655670210714138	0.836498377253287	ENSMUSG00000006057	Atp5g1	0
ENSMUSG00000020561.9	207.383583818506	0.0635822325634156	0.236461043623016	0.655544907000576	0.836498377253287	ENSMUSG00000020561	Twistnb	0
ENSMUSG00000059033.8	8.09322805316012	-0.0579111772449888	0.244830035633937	0.654951258286216	0.836498377253287	ENSMUSG00000059033	Rpl18a-ps1	0
ENSMUSG00000051029.9	21.4769623864445	0.0619595867045768	0.234264654411667	0.65561198540915	0.836498377253287	ENSMUSG00000051029	Serpinb1b	0
ENSMUSG00000028582.15	885.063945400409	-0.0402027092632432	0.0929061686575264	0.656030634763257	0.836509904964056	ENSMUSG00000028582	Cc2d1b	0
ENSMUSG00000030365.12	38.6825746550301	-0.0615132511277607	0.231002872660555	0.655837852034701	0.836509904964056	ENSMUSG00000030365	Clec2i	0
ENSMUSG00000054823.18	1636.58695440387	-0.0601498899077852	0.153866674513458	0.656005531606401	0.836509904964056	ENSMUSG00000054823	Whsc1l1	0
ENSMUSG00000044229.10	69.1458502898558	-0.0570038432718244	0.24639059932772	0.655988483029705	0.836509904964056	ENSMUSG00000044229	Nxpe4	0
ENSMUSG00000020251.15	3.293618627103	0.0345694842136244	0.276353711568619	0.655943838666381	0.836509904964056	ENSMUSG00000020251	Glt8d2	0
ENSMUSG00000005225.16	171.885418007799	-0.0551329985635005	0.143680050590425	0.656120527814383	0.836549244902546	ENSMUSG00000005225	Plekha8	0
ENSMUSG00000059540.16	24.6324745255099	0.0641215028561283	0.211390701515043	0.656312437555191	0.836659915337571	ENSMUSG00000059540	Tcea2	0
ENSMUSG00000073728.11	14.5967654374306	-0.0597208614342945	0.241659030566779	0.656360449853953	0.836659915337571	ENSMUSG00000073728	Tmem51os1	0
ENSMUSG00000031781.15	428.52935957733	-0.0557930307646215	0.145935208147598	0.656384474478964	0.836659915337571	ENSMUSG00000031781	Ciapin1	0
ENSMUSG00000028962.15	1021.48962411519	-0.0522025770032663	0.130314624123727	0.656887170724138	0.837013988292649	ENSMUSG00000028962	Slc4a2	0
ENSMUSG00000105742.2	8.86602572703343	0.0580521648168691	0.24739674815239	0.656877167176836	0.837013988292649	ENSMUSG00000105742	NA	0
ENSMUSG00000046826.8	4.80271486168826	-0.0512031439289119	0.259535908102877	0.656898549637536	0.837013988292649	ENSMUSG00000046826	Fam187b	0
ENSMUSG00000022559.9	302.821041049486	0.0570839240597181	0.149160453029601	0.656732016914609	0.837013988292649	ENSMUSG00000022559	Fbxl6	0
ENSMUSG00000032012.10	47.621185354173	-0.0631607296402406	0.219846250549199	0.65700944848795	0.837080017590663	ENSMUSG00000032012	Pvrl1	0
ENSMUSG00000082127.3	7.94001072963011	0.0561104251525812	0.254170425067065	0.657261225882118	0.8371942582475	ENSMUSG00000082127	Gm13577	0
ENSMUSG00000035378.18	103.642198576284	0.0580256736745972	0.154863714447565	0.657276372979405	0.8371942582475	ENSMUSG00000035378	Shq1	0
ENSMUSG00000035370.10	10.1055669861311	0.0600363355807415	0.241156623177665	0.657226679699045	0.8371942582475	ENSMUSG00000035370	Adat3	0
ENSMUSG00000003549.10	212.727681024787	-0.0510558367626953	0.135106841747339	0.65741479198275	0.83729529776212	ENSMUSG00000003549	Ercc1	0
ENSMUSG00000051223.15	2510.94293603455	0.0634036628767999	0.195312473172433	0.657568612717816	0.837340673460837	ENSMUSG00000051223	Bzw1	0
ENSMUSG00002076074.1	14.2992786702297	0.050754992755324	0.261471093180925	0.657512519578807	0.837340673460837	ENSMUSG00002076074	NA	0
ENSMUSG00000028576.13	54.5762546493024	0.0542110123156461	0.256063005785242	0.657762520495215	0.837512325026663	ENSMUSG00000028576	Ift74	0
ENSMUSG00000057342.16	2113.73945735591	-0.0624039070850057	0.170853065496474	0.658038105126969	0.837644635178192	ENSMUSG00000057342	Sphk2	0
ENSMUSG00000032409.16	147.774153134069	0.0479335309208739	0.266074455495951	0.658102906260402	0.837644635178192	ENSMUSG00000032409	Atr	0
ENSMUSG00000034707.8	15293.5660572258	-0.0598735566953301	0.168278183244246	0.657950663256809	0.837644635178192	ENSMUSG00000034707	Gns	0
ENSMUSG00000020527.15	107.607552069682	-0.0636922553715189	0.197222204440937	0.65807258387342	0.837644635178192	ENSMUSG00000020527	Myo19	0
ENSMUSG00000074345.5	10.6325671588712	-0.0396506492306795	0.2729208121398	0.658347018796178	0.837758028505764	ENSMUSG00000074345	Tnfaip8l3	0
ENSMUSG00000032253.14	472.36251770407	0.0472603448108971	0.266310112601835	0.658335818018102	0.837758028505764	ENSMUSG00000032253	Phip	0
ENSMUSG00000100199.2	7.5722384236809	0.0580811292846076	0.245105174956973	0.65836937309702	0.837758028505764	ENSMUSG00000100199	Gm20324	0
ENSMUSG00000062980.16	29.7220758990228	-0.0535669156353252	0.254396795964163	0.658442042717079	0.837775260709258	ENSMUSG00000062980	Cped1	0
ENSMUSG00000025968.17	840.782038577191	0.0539577861405906	0.140420455156197	0.658566906775833	0.837858893966668	ENSMUSG00000025968	Ndufs1	0
ENSMUSG00000006471.19	112.815783590413	0.0528618823162671	0.145671486007854	0.658630034969663	0.83786397607157	ENSMUSG00000006471	Ndor1	0
ENSMUSG00000022788.17	773.129847314814	-0.0516533282519768	0.257956811138046	0.658732695290612	0.837919342811086	ENSMUSG00000022788	Fgd4	0
ENSMUSG00000032604.17	1955.13563830323	-0.0552218593056196	0.146666730713126	0.658961445254882	0.838135073412605	ENSMUSG00000032604	Qars	0
ENSMUSG00000046056.16	21.0547782307667	0.0573088520325486	0.246603237782453	0.65931214354252	0.83850585780935	ENSMUSG00000046056	Sbsn	0
ENSMUSG00000027082.16	185.304507391061	-0.0615794000422587	0.208366392406624	0.65945613302958	0.838613709288828	ENSMUSG00000027082	Tfpi	0
ENSMUSG00000097113.9	21.1346169708206	0.0558668789989077	0.250639291318196	0.659904727356228	0.839108864929587	ENSMUSG00000097113	Gm19705	0
ENSMUSG00000034071.16	12.7569461049236	-0.0556210234800718	0.248695705718887	0.660004252191263	0.839160108515614	ENSMUSG00000034071	Zfp551	0
ENSMUSG00000032741.10	1017.7992791198	-0.0611028139586385	0.193046369154267	0.660168567367314	0.839293712967921	ENSMUSG00000032741	Tpcn1	0
ENSMUSG00000000552.11	1022.64086115158	0.0578075478545965	0.171413436366774	0.660374486708212	0.839480181425503	ENSMUSG00000000552	Zfp385a	0
ENSMUSG00000052707.9	1273.14712761077	0.0719135893665283	0.212013290347605	0.660442685641226	0.839491559419623	ENSMUSG00000052707	Tnrc6a	0
ENSMUSG00000044700.16	155.648127775941	-0.0622553667445815	0.196243217674957	0.660607824206715	0.839550835158754	ENSMUSG00000044700	Tmem201	0
ENSMUSG00000030861.16	423.72638890229	0.063539177661355	0.186129161271683	0.660582653031587	0.839550835158754	ENSMUSG00000030861	Acadsb	0
ENSMUSG00000001435.16	688.008512103165	-0.0551573048050163	0.250287884675311	0.660785841747978	0.839628320482206	ENSMUSG00000001435	Col18a1	0
ENSMUSG00000118061.3	5.437251057606	-0.0471568888067002	0.264349374235841	0.660787310445132	0.839628320482206	ENSMUSG00000118061	NA	0
ENSMUSG00000028859.15	4624.72501057843	0.063606461276667	0.213458258214593	0.660914101144628	0.839714122948192	ENSMUSG00000028859	Csf3r	0
ENSMUSG00000028910.13	289.56012299648	-0.0623170526465615	0.191796664642641	0.661029885743871	0.839755886720946	ENSMUSG00000028910	Mecr	0
ENSMUSG00000013629.17	561.031108719577	-0.0620819078040484	0.218312840429706	0.661083825455156	0.839755886720946	ENSMUSG00000013629	Cad	0
ENSMUSG00000018995.13	75.4118605142001	0.055181956476323	0.147930111944991	0.661184040670399	0.839755886720946	ENSMUSG00000018995	Nars2	0
ENSMUSG00000066440.6	1291.76523914564	0.0475511460079723	0.118065506441763	0.661169778279075	0.839755886720946	ENSMUSG00000066440	Zfyve26	0
ENSMUSG00000043727.6	7.19749225731667	-0.043761101904178	0.26783987649093	0.661393275622962	0.839795799112981	ENSMUSG00000043727	F830045P16Rik	0
ENSMUSG00000027944.14	1018.10039443849	0.0558989136363678	0.149284893100236	0.661372472091135	0.839795799112981	ENSMUSG00000027944	Hax1	0
ENSMUSG00000074794.11	304.126792221482	-0.0623879954804404	0.222311817970225	0.661295425412692	0.839795799112981	ENSMUSG00000074794	Arrdc3	0
ENSMUSG00000026421.15	1506.35428859798	-0.0617438309204324	0.179230313956665	0.661923034398751	0.84001679125803	ENSMUSG00000026421	Csrp1	0
ENSMUSG00000036323.15	1809.41618224522	-0.050270987121582	0.124330695451474	0.66183600037413	0.84001679125803	ENSMUSG00000036323	Srp72	0
ENSMUSG00000029434.13	2049.04638388594	-0.0477917823026073	0.121470606007796	0.661875826056403	0.84001679125803	ENSMUSG00000029434	Vps33a	0
ENSMUSG00000020114.13	1394.39630233272	-0.0373879699670659	0.0886723543457264	0.661783230941957	0.84001679125803	ENSMUSG00000020114	Cand1	0
ENSMUSG00000020462.15	130.001962978559	0.0636500207628381	0.202089016853312	0.661728540447708	0.84001679125803	ENSMUSG00000020462	Cfap36	0
ENSMUSG00000057858.9	114.659905877315	0.0634410288984318	0.221911141999457	0.661731988525727	0.84001679125803	ENSMUSG00000057858	Fam204a	0
ENSMUSG00000034175.14	214.808382841588	-0.0523949887942101	0.139000416372582	0.662433446242549	0.840589244117023	ENSMUSG00000034175	Rhbdd3	0
ENSMUSG00000028989.4	3.61946227258338	-0.0283225516007261	0.278435754194318	0.662544493464471	0.840654869517157	ENSMUSG00000028989	Angptl7	0
ENSMUSG00000037017.16	258.957291397722	-0.0437821634045459	0.110694672338193	0.662884256939128	0.841010658718705	ENSMUSG00000037017	Zscan21	0
ENSMUSG00000056220.15	786.910191376737	-0.0534073287879843	0.246742991205024	0.662971578747041	0.841046136562524	ENSMUSG00000056220	Pla2g4a	0
ENSMUSG00000025428.16	8756.66217221	-0.0558068112015917	0.152309522254373	0.663139427866783	0.841183755903711	ENSMUSG00000025428	Atp5a1	0
ENSMUSG00000085887.3	7.25866297217324	0.0459527976889095	0.26571000104914	0.663407208972055	0.841448101685172	ENSMUSG00000085887	Arhgap27os3	0
ENSMUSG00000024906.11	228.330792019833	-0.0565765679238898	0.164432529526268	0.663488656456274	0.841476080677492	ENSMUSG00000024906	Mus81	0
ENSMUSG00000029998.15	3100.70826371506	0.0593472703933324	0.163093134741104	0.664066479502528	0.84169287187549	ENSMUSG00000029998	Pcyox1	0
ENSMUSG00000121091.1	47.3777667221061	0.0533906581571263	0.254390753445546	0.66401317471161	0.84169287187549	ENSMUSG00000121091	NA	0
ENSMUSG00000120873.1	12.4894384872091	-0.0593382884945658	0.236565926425638	0.664044741198257	0.84169287187549	ENSMUSG00000120873	NA	0
ENSMUSG00000016559.15	6116.77129373871	-0.0560738829247559	0.152495724819777	0.66407541920362	0.84169287187549	ENSMUSG00000016559	H3f3b	0
ENSMUSG00000091183.6	11.2058187227127	-0.0370859157449825	0.27355415070328	0.663991774817742	0.84169287187549	ENSMUSG00000091183	Gm5141	0
ENSMUSG00000023031.9	131.906530852659	-0.061223178991241	0.187305100469058	0.663790945058123	0.84169287187549	ENSMUSG00000023031	Cela1	0
ENSMUSG00000059708.13	39.616978746011	-0.0538719852985581	0.251527446973396	0.663869982956691	0.84169287187549	ENSMUSG00000059708	Akap17b	0
ENSMUSG00000096935.7	7.51173259244091	-0.0536373749879479	0.252922508127241	0.664353044856885	0.841818842119228	ENSMUSG00000096935	1700113A16Rik	0
ENSMUSG00000036854.15	81.3718352867698	0.0631703876641263	0.202771222892436	0.664342196961219	0.841818842119228	ENSMUSG00000036854	Hspb6	0
ENSMUSG00000024999.8	239.926307318214	-0.0618418613155143	0.209817659547831	0.664268648277967	0.841818842119228	ENSMUSG00000024999	Noc3l	0
ENSMUSG00000053870.8	183.973893564564	0.0594214323695801	0.234461991939265	0.664547947220494	0.841839952093623	ENSMUSG00000053870	Fpgt	0
ENSMUSG00000030279.16	251.716967358338	-0.059131999014937	0.170399281658729	0.664519491568003	0.841839952093623	ENSMUSG00000030279	C2cd5	0
ENSMUSG00000014786.9	51.2194989571004	-0.0559801019382602	0.244344588975701	0.664512553557466	0.841839952093623	ENSMUSG00000014786	Slc9a5	0
ENSMUSG00000035493.11	9630.40483836758	0.0544420281458538	0.252579114165028	0.664710314398606	0.8419703597992	ENSMUSG00000035493	Tgfbi	0
ENSMUSG00000067071.9	220.563596676108	0.0546173600353475	0.146114538964582	0.665167236615365	0.842323225990089	ENSMUSG00000067071	Hes6	0
ENSMUSG00000043510.13	168.597180994803	-0.0642211177708732	0.176548077929097	0.665079932991762	0.842323225990089	ENSMUSG00000043510	Hscb	0
ENSMUSG00000074220.11	53.5681954789286	-0.0607446206571005	0.225440611972722	0.665143065207402	0.842323225990089	ENSMUSG00000074220	Zfp382	0
ENSMUSG00000029322.13	148.203757654758	-0.0448052316392366	0.266290163733738	0.665414257983915	0.842560734707247	ENSMUSG00000029322	Plac8	0
ENSMUSG00000051469.15	452.839048260525	0.0614055240512711	0.206773482937707	0.66568727998086	0.842831120547655	ENSMUSG00000051469	Zfp191	0
ENSMUSG00000004626.15	3221.1118795122	0.0468868108615365	0.12787840944342	0.665831488040465	0.842866179776068	ENSMUSG00000004626	Stxbp2	0
ENSMUSG00000040957.16	9.86250519055555	-0.0528406354081805	0.251646562723027	0.665833943837499	0.842866179776068	ENSMUSG00000040957	Cables1	0
ENSMUSG00000025958.15	454.117373168012	0.0584729018551517	0.240970217016993	0.66589844487406	0.842872526837641	ENSMUSG00000025958	Creb1	0
ENSMUSG00000001663.11	118.140973477197	0.0504874483681216	0.254574432066137	0.665967265077043	0.842884339336903	ENSMUSG00000001663	Gstt1	0
ENSMUSG00000026457.15	5101.01913663359	0.057794855156717	0.167543823293742	0.666053346292594	0.842917994249711	ENSMUSG00000026457	Adipor1	0
ENSMUSG00000004815.13	236.641252779018	0.0510060115215093	0.128920970333157	0.666126385189313	0.842935139032542	ENSMUSG00000004815	Dgkq	0
ENSMUSG00000036615.8	156.312107564972	-0.0500776833420763	0.12663506035096	0.666580886792022	0.843216781651231	ENSMUSG00000036615	Rfxap	0
ENSMUSG00000020766.5	341.572283897619	-0.0593299899953215	0.226117345281594	0.666462270589832	0.843216781651231	ENSMUSG00000020766	Galk1	0
ENSMUSG00000020954.17	437.610744892431	0.0608287143591926	0.229571945784077	0.666586997760988	0.843216781651231	ENSMUSG00000020954	Strn3	0
ENSMUSG00000021022.10	225.061878567762	-0.0615582975771082	0.195985961484908	0.666506761633278	0.843216781651231	ENSMUSG00000021022	Ppp2r3c	0
ENSMUSG00000032902.2	239.968111011459	-0.0570745457802981	0.240857302943366	0.66697280972429	0.843588678004054	ENSMUSG00000032902	Slc16a1	0
ENSMUSG00000029869.8	10.7489426390591	-0.0509934526146941	0.255165509256539	0.667000067730921	0.843588678004054	ENSMUSG00000029869	Ephb6	0
ENSMUSG00000025911.15	31.3625381266915	0.0583463251536627	0.235435622147504	0.667307218266441	0.84374474873088	ENSMUSG00000025911	Adhfe1	0
ENSMUSG00000008200.16	862.969188739211	0.0614800578291508	0.224226770058249	0.667577049424197	0.84374474873088	ENSMUSG00000008200	Fnbp4	0
ENSMUSG00000095315.4	26.4026753398552	-0.0589035432592245	0.234889131589926	0.667733433547119	0.84374474873088	ENSMUSG00000095315	Gm10130	0
ENSMUSG00000049657.10	322.073685709361	-0.0512542563268461	0.137749214012089	0.667778503230157	0.84374474873088	ENSMUSG00000049657	Zbtb5	0
ENSMUSG00000028927.7	208.065243991082	0.0601846595333719	0.229948368394458	0.667602568717516	0.84374474873088	ENSMUSG00000028927	Padi2	0
ENSMUSG00000104818.3	10.2515218186868	-0.050754061402846	0.257752348355701	0.667743847262019	0.84374474873088	ENSMUSG00000104818	NA	0
ENSMUSG00000019518.12	193.862389389891	-0.0414220907188236	0.104169744603923	0.667438360872982	0.84374474873088	ENSMUSG00000019518	Ap4m1	0
ENSMUSG00000033953.11	1184.99018640822	-0.0554754339335825	0.154596171429722	0.667458104338062	0.84374474873088	ENSMUSG00000033953	Ppp3r1	0
ENSMUSG00000007564.16	4016.71617209879	0.0490295785647476	0.14675930550777	0.667274420366482	0.84374474873088	ENSMUSG00000007564	Ppp2r1a	0
ENSMUSG00000024327.17	121.418861759467	0.0618510583364314	0.18290759792954	0.667334716556978	0.84374474873088	ENSMUSG00000024327	Slc39a7	0
ENSMUSG00000031333.8	384.698325982521	0.0558896428357165	0.247753232567796	0.667655160476919	0.84374474873088	ENSMUSG00000031333	Abcb7	0
ENSMUSG00000037640.16	74.8711883872347	0.0592387075244015	0.238411244281411	0.667972592954845	0.843839485518652	ENSMUSG00000037640	Zfp60	0
ENSMUSG00000069920.11	27.0320002362526	-0.0555872452319557	0.246262880346067	0.667936247300554	0.843839485518652	ENSMUSG00000069920	B3gnt9	0
ENSMUSG00000039016.6	311.64069342226	0.0525594999271495	0.13557155803936	0.668142286661479	0.843978609227645	ENSMUSG00000039016	Timm8b	0
ENSMUSG00000069792.6	4934.63649649314	0.0649664497287929	0.231801335099985	0.668211885404811	0.843991282251806	ENSMUSG00000069792	Wfdc17	0
ENSMUSG00000026177.12	14617.487102645	-0.055107026010424	0.179468559316175	0.668352176193296	0.844018002182069	ENSMUSG00000026177	Slc11a1	0
ENSMUSG00000027285.14	263.327847064017	-0.0543094843478907	0.150716340589121	0.668332638873721	0.844018002182069	ENSMUSG00000027285	Haus2	0
ENSMUSG00000031520.7	34.8250188284938	-0.0462584844174525	0.264775971996256	0.66849924671964	0.844128493607573	ENSMUSG00000031520	Vegfc	0
ENSMUSG00000028521.18	191.073249886626	0.0565685341517863	0.156180657760768	0.668762889224778	0.844386150189438	ENSMUSG00000028521	Slc35d1	0
ENSMUSG00000086468.3	7.71625744679346	-0.0564415216440483	0.241489899581696	0.668869401833255	0.844445384885983	ENSMUSG00000086468	Etaa1os	0
ENSMUSG00000024190.8	1793.33236956579	0.0624495010199799	0.232583179058882	0.669121895408963	0.844688893090663	ENSMUSG00000024190	Dusp1	0
ENSMUSG00000040720.16	999.141155750332	0.0535964952393317	0.159932263263247	0.669554481448664	0.845084397616794	ENSMUSG00000040720	1110037F02Rik	0
ENSMUSG00000022285.18	2906.20948616063	0.0347806045765858	0.0943892738662215	0.669500689121234	0.845084397616794	ENSMUSG00000022285	Ywhaz	0
ENSMUSG00000102278.2	8.44384419765639	-0.0534828951972694	0.250802779496609	0.669810655924823	0.8451066058592	ENSMUSG00000102278	RP23-157J4.3	0
ENSMUSG00000035133.10	139.802364780227	0.0436965780235065	0.268559195588252	0.669676885961103	0.8451066058592	ENSMUSG00000035133	Arhgap5	0
ENSMUSG00000022008.5	812.575340048442	-0.0509788540126082	0.134108090462609	0.669770092712885	0.8451066058592	ENSMUSG00000022008	Gpalpp1	0
ENSMUSG00000043991.6	339.116396206779	-0.0610637308225432	0.214567630824127	0.669725821989704	0.8451066058592	ENSMUSG00000043991	Pura	0
ENSMUSG00000036435.14	996.768393725897	-0.0500783511691159	0.134006057682055	0.669904710842084	0.845150017622784	ENSMUSG00000036435	Exoc1	0
ENSMUSG00000066232.5	1038.79968035468	0.0525583756573279	0.255291054952479	0.670233512762966	0.845268460672633	ENSMUSG00000066232	Ipo7	0
ENSMUSG00000032294.18	44234.8275206811	-0.0604689425686212	0.193428541501342	0.670215599350944	0.845268460672633	ENSMUSG00000032294	Pkm	0
ENSMUSG00000017776.16	1668.98700271507	0.0613870007052246	0.199905851735815	0.670108188890725	0.845268460672633	ENSMUSG00000017776	Crk	0
ENSMUSG00000025130.12	10894.5547475019	-0.0662407695474722	0.203312899942929	0.670237218975018	0.845268460672633	ENSMUSG00000025130	P4hb	0
ENSMUSG00000077734.3	4.11471808584283	0.04352867477504	0.267578142706378	0.670533246283625	0.845566533160616	ENSMUSG00000077734	Snord83b	0
ENSMUSG00000120224.1	120.572398434459	0.0603713748659141	0.184558724184066	0.670593454054121	0.845567202144063	ENSMUSG00000120224	NA	0
ENSMUSG00000050855.17	24.567340934709	-0.0609195182120102	0.199064708315121	0.670659808180459	0.84557562040478	ENSMUSG00000050855	Zfp940	0
ENSMUSG00000050989.11	1056.36692409522	-0.062713425594535	0.197792176099794	0.670900179926497	0.845728171652895	ENSMUSG00000050989	Sepn1	0
ENSMUSG00000090873.2	8.09355920376493	-0.0539221312798748	0.24972149794797	0.67087066856137	0.845728171652895	ENSMUSG00000090873	Gm17112	0
ENSMUSG00000056050.16	1146.02390101734	0.0642818186320173	0.179412013058229	0.670985106368154	0.845759983287107	ENSMUSG00000056050	Mia3	0
ENSMUSG00000015092.10	1705.89617689233	0.0547070906551741	0.157553548810209	0.671074693945428	0.845797663984413	ENSMUSG00000015092	Edf1	0
ENSMUSG00000021806.5	73.9132866537606	0.0560161385724454	0.244979563164696	0.67130382335811	0.846011195691636	ENSMUSG00000021806	Nid2	0
ENSMUSG00000078580.4	62.7805464070385	-0.0600234545653303	0.189189197463171	0.671688802165133	0.846347165404492	ENSMUSG00000078580	E430018J23Rik	0
ENSMUSG00000069607.5	300.079633382051	0.0593864171769317	0.218305775632671	0.671749609862299	0.846347165404492	ENSMUSG00000069607	Cd300lh	0
ENSMUSG00000021474.10	402.989553418285	-0.0592928387494641	0.193213172852911	0.671712492001394	0.846347165404492	ENSMUSG00000021474	Sfxn1	0
ENSMUSG00000027933.12	842.205745623485	-0.0552669914088209	0.146207033791384	0.67198050754213	0.846473452150095	ENSMUSG00000027933	Ints3	0
ENSMUSG00000093553.2	10.188394569606	0.0514090311706606	0.255096760088946	0.672035065502761	0.846473452150095	ENSMUSG00000093553	Gm20633	0
ENSMUSG00000014601.14	938.146621825335	-0.0518239369936248	0.130425968755863	0.672157528394719	0.846473452150095	ENSMUSG00000014601	Strip1	0
ENSMUSG00000028252.21	165.045424388947	0.0549945689693293	0.249453551934291	0.672036775134943	0.846473452150095	ENSMUSG00000028252	Ccnc	0
ENSMUSG00000038828.14	1225.53004558571	0.050695325114568	0.148450728425914	0.672194030082878	0.846473452150095	ENSMUSG00000038828	Tmem214	0
ENSMUSG00000057134.8	579.881323734841	0.0509941432499391	0.132493706493636	0.672208291593823	0.846473452150095	ENSMUSG00000057134	Ado	0
ENSMUSG00000021756.13	1467.08096485259	-0.0605250468083404	0.196947918418759	0.672296540230219	0.846509346709498	ENSMUSG00000021756	Il6st	0
ENSMUSG00000024158.18	415.560619029721	0.0589998130072163	0.18889320669194	0.672404261767057	0.846528334545978	ENSMUSG00000024158	Hagh	0
ENSMUSG00000048440.17	534.203792778899	0.0557365338433375	0.158634008624977	0.672431110545203	0.846528334545978	ENSMUSG00000048440	Cyp4f16	0
ENSMUSG00000097415.4	635.374773890423	0.0574350667894467	0.228549460258655	0.672638826589122	0.846594957544472	ENSMUSG00000097415	AU020206	0
ENSMUSG00000074030.4	464.708954053409	-0.0440520024247093	0.115205289180435	0.672653862328509	0.846594957544472	ENSMUSG00000074030	Exoc8	0
ENSMUSG00000087651.4	3.56943504586209	0.0288775050959279	0.278741787393869	0.672663281250312	0.846594957544472	ENSMUSG00000087651	1500009L16Rik	0
ENSMUSG00000004667.19	715.182550408106	-0.058332041385862	0.171798914651001	0.672801294517012	0.84669344897518	ENSMUSG00000004667	Polr2e	0
ENSMUSG00000086193.3	4.8243365834802	0.0510944995181508	0.255594948557368	0.672871429566158	0.846706508483383	ENSMUSG00000086193	Gm11508	0
ENSMUSG00000106825.2	57.8042691286998	0.0613045523924761	0.196246914322168	0.673176011103476	0.846891626501501	ENSMUSG00000106825	NA	0
ENSMUSG00000032570.18	1617.19804257255	0.0564203003022706	0.151743388403187	0.673222896813151	0.846891626501501	ENSMUSG00000032570	Atp2c1	0
ENSMUSG00000039116.8	398.091184574361	-0.0578809525244564	0.234572975787127	0.673083626939246	0.846891626501501	ENSMUSG00000039116	Gpr126	0
ENSMUSG00000041408.19	1048.07559507155	0.0561499404660358	0.245197661380207	0.673300863308103	0.846891626501501	ENSMUSG00000041408	Wapal	0
ENSMUSG00000000157.17	9.63542428949255	0.0443390207503734	0.266783163883095	0.673317395196514	0.846891626501501	ENSMUSG00000000157	Itgb2l	0
ENSMUSG00000015889.9	880.590417781585	0.0529276885455582	0.144398751964508	0.673434244165369	0.846963412531432	ENSMUSG00000015889	Lta4h	0
ENSMUSG00000032724.6	202.637154917567	-0.0572236933676209	0.238474886569635	0.67358372633908	0.847076224238788	ENSMUSG00000032724	Abtb2	0
ENSMUSG00000050373.14	203.716831526026	0.057582509745802	0.158836925392763	0.674136254237361	0.847160914412376	ENSMUSG00000050373	Snx21	0
ENSMUSG00000028578.9	64.9055680770722	0.0579631492552431	0.237428648618468	0.673959486945958	0.847160914412376	ENSMUSG00000028578	Caap1	0
ENSMUSG00000082515.2	4.0172581888929	0.0276094519725538	0.278995196903444	0.674020392583619	0.847160914412376	ENSMUSG00000082515	Gm12902	0
ENSMUSG00000036534.7	1203.68204782735	-0.0601136384907843	0.184820002682241	0.673945771947175	0.847160914412376	ENSMUSG00000036534	Slc38a7	0
ENSMUSG00000019872.14	9505.1436607589	0.0480156762249287	0.147717268116344	0.674192819180978	0.847160914412376	ENSMUSG00000019872	Smpdl3a	0
ENSMUSG00000061111.9	501.138864205096	0.0616384903305592	0.170018303166087	0.674245733781954	0.847160914412376	ENSMUSG00000061111	Fam195b	0
ENSMUSG00000021271.6	279.967424723922	0.0471384253619392	0.125146267025344	0.674275371569234	0.847160914412376	ENSMUSG00000021271	Zfp839	0
ENSMUSG00000097537.4	5.57305194870762	0.0506364725421545	0.257476293366465	0.674035416886196	0.847160914412376	ENSMUSG00000097537	2610020C07Rik	0
ENSMUSG00000059208.16	1828.33184153894	-0.0609165720322711	0.204280586333567	0.67405112171102	0.847160914412376	ENSMUSG00000059208	Hnrnpm	0
ENSMUSG00000034108.7	329.297545843405	-0.0501374184018492	0.14568307279044	0.67376229647044	0.847160914412376	ENSMUSG00000034108	Ccs	0
ENSMUSG00000099398.2	459.866942843323	-0.0400013679412717	0.266515898865281	0.674308758045223	0.847160914412376	ENSMUSG00000099398	Ms4a14	0
ENSMUSG00000020075.9	1814.59045321436	-0.057899720509351	0.17495625881985	0.674621720732893	0.847417239731461	ENSMUSG00000020075	Ddx21	0
ENSMUSG00000092341.6	3256.80864357255	0.0580624543481575	0.241617042839356	0.674632399193371	0.847417239731461	ENSMUSG00000092341	Malat1	0
ENSMUSG00000040550.18	462.92302348656	0.0618670907881851	0.205451485943963	0.67481798334155	0.847519037047295	ENSMUSG00000040550	Otud6b	0
ENSMUSG00000063455.17	15.8088813846798	0.0578963506713381	0.236255540974298	0.674833070503746	0.847519037047295	ENSMUSG00000063455	D630045J12Rik	0
ENSMUSG00000026809.16	11.8416920381702	-0.0499679581130005	0.255664089774283	0.67518596409355	0.847546669957518	ENSMUSG00000026809	1700026L06Rik	0
ENSMUSG00000026879.15	7023.51016102543	-0.0591253878174132	0.1901229144221	0.675213974908636	0.847546669957518	ENSMUSG00000026879	Gsn	0
ENSMUSG00000097772.9	28.322791524351	-0.0554172437580294	0.242344489129107	0.675111926930521	0.847546669957518	ENSMUSG00000097772	5430416N02Rik	0
ENSMUSG00000030876.8	399.414043508629	-0.0480149264451942	0.129780131555074	0.675037740956452	0.847546669957518	ENSMUSG00000030876	Mettl9	0
ENSMUSG00000046152.17	48.6809992109961	-0.0593026087777674	0.195085678999956	0.675040504121319	0.847546669957518	ENSMUSG00000046152	Fut10	0
ENSMUSG00000050148.10	520.111222189001	0.0452880507438559	0.116810736824143	0.675208543833305	0.847546669957518	ENSMUSG00000050148	Ubqln2	0
ENSMUSG00000079562.8	1808.29188713274	-0.0405245826947632	0.0989751201062797	0.675415676234739	0.847683238784143	ENSMUSG00000079562	Maea	0
ENSMUSG00000080717.12	144.056614443398	-0.0592723028859465	0.212366888114783	0.67544242824991	0.847683238784143	ENSMUSG00000080717	B230307C23Rik	0
ENSMUSG00000021182.17	8.00980409979442	0.0513367937473467	0.253001982044213	0.675728829586702	0.847967565885571	ENSMUSG00000021182	Ccdc88c	0
ENSMUSG00000025969.16	9495.12468872865	-0.0374679345459456	0.092189059997136	0.675990788678263	0.848095076750018	ENSMUSG00000025969	Nrp2	0
ENSMUSG00000037029.9	296.411937103823	0.0585228576393267	0.228436145581081	0.675941789064989	0.848095076750018	ENSMUSG00000037029	Zfp146	0
ENSMUSG00000031776.18	392.80116089527	0.0462746243572426	0.117374642749234	0.67601000753862	0.848095076750018	ENSMUSG00000031776	Arl2bp	0
ENSMUSG00000006463.14	342.671501191309	-0.0540841546607471	0.154783709754667	0.676127839227514	0.848167804693639	ENSMUSG00000006463	Zdhhc24	0
ENSMUSG00000070284.11	327.912143167116	0.0595010426484031	0.186978291264541	0.67619625568573	0.848178536367839	ENSMUSG00000070284	Gmppb	0
ENSMUSG00000039148.6	1064.08530729804	-0.0407079782904249	0.109119443107945	0.676416801411771	0.848304979571905	ENSMUSG00000039148	Sart1	0
ENSMUSG00000071662.5	869.386540009282	-0.0529112698318492	0.1491065245285	0.676396131142542	0.848304979571905	ENSMUSG00000071662	Polr2g	0
ENSMUSG00000055652.15	259.992629421055	-0.0525888573636976	0.159224242297509	0.676507726637853	0.848306864200018	ENSMUSG00000055652	Klhl25	0
ENSMUSG00000120006.1	13.7979630887322	0.0570672842077874	0.214394089617447	0.676597916036728	0.848306864200018	ENSMUSG00000120006	NA	0
ENSMUSG00000021635.15	303.133728146253	0.0620073864372881	0.218051530638417	0.676589139605503	0.848306864200018	ENSMUSG00000021635	Rad17	0
ENSMUSG00000018906.15	210.615874262686	0.049049272755278	0.258922655536911	0.676860661224672	0.848561202344043	ENSMUSG00000018906	P4ha2	0
ENSMUSG00000002603.16	4352.90194644234	-0.0500854564422402	0.149671957679526	0.677013847096052	0.848603078512382	ENSMUSG00000002603	Tgfb1	0
ENSMUSG00000040703.12	4.03088134212263	-0.0291016217352677	0.278042949820421	0.676970491591836	0.848603078512382	ENSMUSG00000040703	Cyp2s1	0
ENSMUSG00000020781.15	223.745645192446	0.0484317582664612	0.132959484401328	0.677126908955128	0.848669718972596	ENSMUSG00000020781	Tsen54	0
ENSMUSG00000017485.12	540.237523585035	0.0503906424269778	0.255565287632179	0.677294021753971	0.848804085815674	ENSMUSG00000017485	Top2b	0
ENSMUSG00000031767.14	119.361877168059	-0.0588455044706452	0.18247701199434	0.677563348483473	0.8489272503194	ENSMUSG00000031767	Nudt7	0
ENSMUSG00000067547.7	7.09031625936876	0.0533712037163768	0.246733035971947	0.677530685056508	0.8489272503194	ENSMUSG00000067547	Gm7666	0
ENSMUSG00000039458.16	519.399472817839	-0.0437449249402271	0.110020547680102	0.677572042759693	0.8489272503194	ENSMUSG00000039458	Mtmr12	0
ENSMUSG00000003166.21	663.542344020446	-0.0506273459684272	0.136944379175894	0.677722215481326	0.849040324593714	ENSMUSG00000003166	Dgcr2	0
ENSMUSG00000026141.14	12.7134336334335	-0.0448254719816766	0.263824894183162	0.678447904554964	0.849042131518393	ENSMUSG00000026141	Col19a1	0
ENSMUSG00000043241.15	319.097311811753	0.048232812881354	0.258689673048812	0.678533119364079	0.849042131518393	ENSMUSG00000043241	Upf2	0
ENSMUSG00000028465.17	20171.7650290584	0.0476687648943388	0.128011826196947	0.678095040526576	0.849042131518393	ENSMUSG00000028465	Tln1	0
ENSMUSG00000029290.13	138.420124374475	0.0587129690248039	0.23183232254333	0.678064141297556	0.849042131518393	ENSMUSG00000029290	Zfp326	0
ENSMUSG00000001156.10	956.432007633136	-0.055385303674553	0.240396387100754	0.678453220492288	0.849042131518393	ENSMUSG00000001156	Mxd1	0
ENSMUSG00000000439.10	306.743655307889	-0.0492946209441663	0.139503171845999	0.678285115088416	0.849042131518393	ENSMUSG00000000439	Mkrn2	0
ENSMUSG00000097842.3	24.7681409124343	0.0598155050013913	0.200613557222217	0.678104990760908	0.849042131518393	ENSMUSG00000097842	9330104G04Rik	0
ENSMUSG00000074166.8	28.619365397281	0.0528165718841796	0.250494327318027	0.678365608550735	0.849042131518393	ENSMUSG00000074166	AW146154	0
ENSMUSG00000031838.11	1567.52121798057	-0.0561266287201086	0.168499181777825	0.678196805476952	0.849042131518393	ENSMUSG00000031838	Ifi30	0
ENSMUSG00000045538.7	403.216973634021	-0.0529877708327437	0.151387423734789	0.678275472188235	0.849042131518393	ENSMUSG00000045538	Ddx28	0
ENSMUSG00000032557.14	600.932567745237	-0.0417324999555935	0.111646276390153	0.678443800207302	0.849042131518393	ENSMUSG00000032557	Uba5	0
ENSMUSG00000047227.6	8.1131556755733	0.0452520245560285	0.263815185076971	0.678562573033685	0.849042131518393	ENSMUSG00000047227	Gm527	0
ENSMUSG00000021978.10	1940.96491149219	-0.0617453655273664	0.188884141223779	0.67780292531492	0.849042131518393	ENSMUSG00000021978	Extl3	0
ENSMUSG00000047428.15	3.2442425880087	0.0230548303524409	0.280899668121742	0.678432353705215	0.849042131518393	ENSMUSG00000047428	Dlk2	0
ENSMUSG00000026491.14	663.318499036679	0.0559742397418413	0.215047372866462	0.678703066647122	0.849067963210584	ENSMUSG00000026491	Ahctf1	0
ENSMUSG00000019087.14	8908.50208815594	-0.0508327897891996	0.154326902825495	0.678666671733782	0.849067963210584	ENSMUSG00000019087	Atp6ap1	0
ENSMUSG00000028706.15	194.798604809166	0.0486683447057794	0.132068944757757	0.679320250016263	0.849765041271336	ENSMUSG00000028706	Nsun4	0
ENSMUSG00000068823.11	3894.19581619163	-0.0589724339893411	0.209267848614559	0.67957970568971	0.849771667162596	ENSMUSG00000068823	Csde1	0
ENSMUSG00000028898.16	384.793379151081	-0.0522092309422295	0.153725551196123	0.679658504970565	0.849771667162596	ENSMUSG00000028898	Trnau1ap	0
ENSMUSG00000120660.1	7.17689259429513	0.047886449954509	0.260365162360673	0.679567798554005	0.849771667162596	ENSMUSG00000120660	NA	0
ENSMUSG00000045757.7	112.715588582818	-0.0518937957251212	0.147259201449741	0.679745364924897	0.849771667162596	ENSMUSG00000045757	Zfp764	0
ENSMUSG00000022526.9	164.49104148511	0.0408214493722671	0.105282456065718	0.67971029649755	0.849771667162596	ENSMUSG00000022526	Zfp251	0
ENSMUSG00000005846.13	767.552918065689	-0.0600364717138577	0.19899184447452	0.679564010735124	0.849771667162596	ENSMUSG00000005846	Rsl1d1	0
ENSMUSG00000041133.12	1069.01344151009	-0.056426276983544	0.228788608462058	0.679595739253881	0.849771667162596	ENSMUSG00000041133	Smc1a	0
ENSMUSG00000037287.16	488.783372213684	0.0383730285438741	0.101738089281102	0.679845060850686	0.849821320440526	ENSMUSG00000037287	Tbcel	0
ENSMUSG00000050697.10	806.84802727932	0.0594612200217738	0.21499912124418	0.679966638976379	0.849898315777727	ENSMUSG00000050697	Prkaa1	0
ENSMUSG00000103219.2	29.7205022078839	-0.0506932237994101	0.253652350599161	0.680079906878288	0.84996491140147	ENSMUSG00000103219	RP23-116M12.7	0
ENSMUSG00000052423.16	172.417627222405	0.0517623183198073	0.145050804038005	0.680219690003368	0.850048325451464	ENSMUSG00000052423	B4galt3	0
ENSMUSG00000117458.2	6.02850152918923	-0.0472139125521936	0.259335058349404	0.680266635774871	0.850048325451464	ENSMUSG00000117458	NA	0
ENSMUSG00000008604.12	971.853012712547	-0.0475892527873852	0.131773225390741	0.680639064551723	0.850363716218443	ENSMUSG00000008604	Ubqln4	0
ENSMUSG00000024287.9	190.260052653634	0.0486854585519198	0.256346818695056	0.680588129999031	0.850363716218443	ENSMUSG00000024287	Thoc1	0
ENSMUSG00000041890.18	1500.41294106305	-0.0340620173578618	0.0881496864958911	0.680796254782054	0.850410132593399	ENSMUSG00000041890	Git2	0
ENSMUSG00000025872.6	426.268139993758	-0.0542705326356047	0.167400197938099	0.680778260451334	0.850410132593399	ENSMUSG00000025872	Thoc3	0
ENSMUSG00000103973.2	4.68405908511843	0.0367937122099847	0.272860474268788	0.681050622180967	0.850433683717932	ENSMUSG00000103973	RP23-192P10.3	0
ENSMUSG00000027618.18	434.948101245742	-0.046158811957346	0.125167141883126	0.681055191555324	0.850433683717932	ENSMUSG00000027618	Nfs1	0
ENSMUSG00000015745.10	2872.73274664038	-0.0547779698422901	0.168571593501124	0.680964258918216	0.850433683717932	ENSMUSG00000015745	Plekho1	0
ENSMUSG00000029919.6	1318.15027433142	0.0509056595112292	0.254443814214161	0.680921954800785	0.850433683717932	ENSMUSG00000029919	Hpgds	0
ENSMUSG00000024122.17	1005.58020134447	0.0524950480108716	0.153591114559497	0.681253130569914	0.850605887120648	ENSMUSG00000024122	Pdpk1	0
ENSMUSG00000086637.2	12.9575083780686	0.0559585735374384	0.235273215030484	0.681565780479684	0.850921274439743	ENSMUSG00000086637	Gm14040	0
ENSMUSG00000032112.11	908.320695077154	-0.0553006256329383	0.165809059514892	0.681867818390108	0.851223358481889	ENSMUSG00000032112	Trappc4	0
ENSMUSG00000036957.9	7.50972912571908	0.0382819817852651	0.270775891211385	0.682091855807366	0.851353021928697	ENSMUSG00000036957	Lrfn3	0
ENSMUSG00000034574.11	491.7490562216	0.0577650406209733	0.194798144667458	0.682031961808333	0.851353021928697	ENSMUSG00000034574	Daam1	0
ENSMUSG00000001604.15	21.7518033819085	-0.0538810247497396	0.242389501558515	0.682227438833793	0.851441087783803	ENSMUSG00000001604	Tcea3	0
ENSMUSG00000020472.15	348.319432151574	0.0526677146765801	0.152862166164027	0.682282596562728	0.851441087783803	ENSMUSG00000020472	Zkscan17	0
ENSMUSG00000049230.9	9.17053928866913	-0.0425272697761687	0.266174505760823	0.68246676016348	0.851550191027556	ENSMUSG00000049230	Gm9833	0
ENSMUSG00000039683.17	7.01190558822961	-0.0301880427088135	0.27686562104815	0.68255032249982	0.851550191027556	ENSMUSG00000039683	Sdk1	0
ENSMUSG00000039632.14	3.64511965442263	-0.0428571040507228	0.265260754409348	0.682548866056667	0.851550191027556	ENSMUSG00000039632	Ccdc151	0
ENSMUSG00000027206.14	471.207518495019	0.0460217753365826	0.261328068204097	0.682735868091933	0.851706683834707	ENSMUSG00000027206	Cops2	0
ENSMUSG00000027122.16	301.201751184703	0.0563470990061183	0.231867622484882	0.683416098977819	0.851902696568392	ENSMUSG00000027122	Arl14ep	0
ENSMUSG00000028688.14	135.835614052153	-0.0521165638651973	0.150697255980668	0.683494237743629	0.851902696568392	ENSMUSG00000028688	Toe1	0
ENSMUSG00000070737.11	189.194924521778	0.0568966062318314	0.17487103051869	0.683290929641742	0.851902696568392	ENSMUSG00000070737	Gm12942	0
ENSMUSG00000030452.17	605.845953882403	-0.0552680949121728	0.172287790075446	0.683070065752641	0.851902696568392	ENSMUSG00000030452	Nipa2	0
ENSMUSG00000020091.17	2159.60004139769	0.0547352614362452	0.14847976229374	0.683313254608673	0.851902696568392	ENSMUSG00000020091	Eif4ebp2	0
ENSMUSG00000022292.17	116.842549166579	0.0541615567971052	0.24510772315822	0.683421623422719	0.851902696568392	ENSMUSG00000022292	Rrm2b	0
ENSMUSG00000047878.14	31.68930520868	0.0472878721172195	0.260192525896147	0.6831627378227	0.851902696568392	ENSMUSG00000047878	A4galt	0
ENSMUSG00000053600.9	70.6998410642081	0.0532838391764533	0.250823445206711	0.683384414653134	0.851902696568392	ENSMUSG00000053600	Zfp472	0
ENSMUSG00000024212.10	692.827491462468	-0.0511356226117144	0.147171099854279	0.683464130137132	0.851902696568392	ENSMUSG00000024212	Mllt1	0
ENSMUSG00000035885.6	1879.83726446135	-0.0511852901618867	0.161730910500819	0.683348065621554	0.851902696568392	ENSMUSG00000035885	Cox8a	0
ENSMUSG00000121838.1	9.21745806136693	0.0476324630169408	0.259773980142951	0.683984949071899	0.852083877929054	ENSMUSG00000121838	NA	0
ENSMUSG00000023764.19	221.687508352419	0.0391115260410342	0.10114958830946	0.683887311722949	0.852083877929054	ENSMUSG00000023764	Sfi1	0
ENSMUSG00000014496.9	679.524844417259	0.0575955061070084	0.226146073282886	0.683747402394117	0.852083877929054	ENSMUSG00000014496	Ankrd28	0
ENSMUSG00000024130.17	1539.57344111163	0.0586343303053608	0.187809173773047	0.683788630180599	0.852083877929054	ENSMUSG00000024130	Abca3	0
ENSMUSG00000051390.11	664.60269846703	0.050465901142425	0.149777082197017	0.683823529575248	0.852083877929054	ENSMUSG00000051390	Zbtb22	0
ENSMUSG00000104063.2	7.70305138892043	0.0455688559316501	0.261520401961928	0.684000425405114	0.852083877929054	ENSMUSG00000104063	Pcdhgb7	0
ENSMUSG00000089722.3	219.484360376963	-0.0545611829017528	0.219012310625193	0.684293647938684	0.852224373529332	ENSMUSG00000089722	Gm11711	0
ENSMUSG00000057531.16	1115.4836293792	0.0516866835146959	0.166564492400359	0.68419975136415	0.852224373529332	ENSMUSG00000057531	Dtnbp1	0
ENSMUSG00000061972.4	18.8013269954551	0.0526146405611125	0.247172392669368	0.684249830880864	0.852224373529332	ENSMUSG00000061972	Olfr99	0
ENSMUSG00000004113.20	8.9975145200204	-0.0440167122495657	0.263775495648504	0.684422767691272	0.852310265021764	ENSMUSG00000004113	Cacna1b	0
ENSMUSG00000054408.10	1109.9163076017	-0.0564278928828834	0.180658096610937	0.684588564010384	0.85236690364351	ENSMUSG00000054408	Spcs3	0
ENSMUSG00000047466.11	319.848959454973	0.0464950573515448	0.125972767154799	0.684546440266592	0.85236690364351	ENSMUSG00000047466	8030462N17Rik	0
ENSMUSG00000047045.18	3536.43787594597	0.0466158211904807	0.130863009194573	0.68466671182417	0.852389301453006	ENSMUSG00000047045	Tmem164	0
ENSMUSG00000015342.7	14.4879045368261	-0.0495498775506259	0.254402353575166	0.684739395230211	0.852404892902554	ENSMUSG00000015342	Xk	0
ENSMUSG00000029001.16	42.6733362191376	-0.0575225009252072	0.192310092584935	0.684999105041952	0.852653282907794	ENSMUSG00000029001	Fbxo44	0
ENSMUSG00000025986.7	315.705158963868	0.0588240747729726	0.215725026707719	0.685111835048158	0.852677934386663	ENSMUSG00000025986	Slc39a10	0
ENSMUSG00000026473.17	3511.57292908142	0.0591942912047817	0.208095299828616	0.685176207473412	0.852677934386663	ENSMUSG00000026473	Glul	0
ENSMUSG00000026956.16	2818.65341999489	0.0395747043518417	0.152110670706924	0.685199446744763	0.852677934386663	ENSMUSG00000026956	Uap1l1	0
ENSMUSG00000034949.19	17.1813079665628	0.056177757259553	0.23314750042049	0.685291375431082	0.852717440808203	ENSMUSG00000034949	Zfr2	0
ENSMUSG00000020776.19	372.034505663705	-0.0493714924256624	0.139680583269942	0.685502188159376	0.852904856342659	ENSMUSG00000020776	Fbf1	0
ENSMUSG00000031465.7	30.3507148062315	-0.0569657158102217	0.221674502399821	0.685607270240783	0.852960699977316	ENSMUSG00000031465	Angpt2	0
ENSMUSG00000026926.15	1124.41232003531	-0.0499829141102393	0.129114267152651	0.685825602843419	0.853157415863776	ENSMUSG00000026926	Pmpca	0
ENSMUSG00000070354.15	62.6358499435928	-0.0566508993870346	0.225863795015025	0.685890720581379	0.85316351680428	ENSMUSG00000070354	Gm21975	0
ENSMUSG00000006732.15	162.281443255351	-0.0581263965394343	0.214783501486989	0.685961650794485	0.8531768460417	ENSMUSG00000006732	Mettl1	0
ENSMUSG00000039285.13	1247.80349952694	-0.0587660970922708	0.203041336831204	0.686043719286409	0.853204025153088	ENSMUSG00000039285	Azi2	0
ENSMUSG00000025204.11	227.492716421702	-0.0489104322758043	0.158373029900222	0.686129712992334	0.853236080690573	ENSMUSG00000025204	Ndufb8	0
ENSMUSG00000085389.9	42.0085710570981	-0.0258544604219221	0.279009084090226	0.686244984322399	0.853304535573855	ENSMUSG00000085389	1700003M07Rik	0
ENSMUSG00000040521.12	177.285080071124	-0.0529239274635144	0.159509901119582	0.686382998679362	0.853401255553517	ENSMUSG00000040521	Tsfm	0
ENSMUSG00000006395.18	215.85482437284	-0.0507452121249991	0.157734115036788	0.686712101291589	0.853735523664168	ENSMUSG00000006395	Hyi	0
ENSMUSG00000071037.7	43.3162123768149	-0.0565313441862047	0.181639148792516	0.686818361116752	0.85379271439404	ENSMUSG00000071037	Camkmt	0
ENSMUSG00000116702.2	46.3924178175686	-0.036766479665959	0.275124997462338	0.686923663934147	0.853848705525303	ENSMUSG00000116702	NA	0
ENSMUSG00000026939.13	274.25909381823	-0.0579537417911885	0.177456934211104	0.6870052357759	0.853875191728836	ENSMUSG00000026939	Tmem141	0
ENSMUSG00000027995.11	2866.03069110734	0.0572497806500151	0.179793331632538	0.687608749400849	0.854263227976331	ENSMUSG00000027995	Tlr2	0
ENSMUSG00000058388.15	308.023704107254	0.04711281858598	0.130874569230155	0.687666322546402	0.854263227976331	ENSMUSG00000058388	Phtf1	0
ENSMUSG00000000001.5	1410.93806919091	0.0572215194959709	0.222729571863559	0.687446648752394	0.854263227976331	ENSMUSG00000000001	Gnai3	0
ENSMUSG00000030579.11	17649.2933763811	0.0581313801836985	0.16278890641662	0.687654882706068	0.854263227976331	ENSMUSG00000030579	Tyrobp	0
ENSMUSG00000050555.10	46.3081710986778	-0.051928682218425	0.24514673125356	0.687451180891506	0.854263227976331	ENSMUSG00000050555	Hyls1	0
ENSMUSG00000073600.6	2.54835843731091	-0.0298475395672731	0.27637354620209	0.687679185425791	0.854263227976331	ENSMUSG00000073600	Prob1	0
ENSMUSG00000114797.2	360.455405997332	-0.055624461799393	0.193325597577418	0.687759101513779	0.854287604922305	ENSMUSG00000114797	NA	0
ENSMUSG00000025436.13	53.3925381547496	0.051846151267419	0.152322876693876	0.687820369047923	0.854288815659189	ENSMUSG00000025436	Xrcc6bp1	0
ENSMUSG00000020612.17	4980.62161419907	-0.0296225193262336	0.0713218549268702	0.687930247381082	0.854350396629201	ENSMUSG00000020612	Prkar1a	0
ENSMUSG00000028646.17	2914.62110010822	0.0547263941031936	0.165273480541493	0.68830068641188	0.85435345634839	ENSMUSG00000028646	Rragc	0
ENSMUSG00000021028.9	90.5991683228407	0.0538536926346643	0.240238392862636	0.688182217547744	0.85435345634839	ENSMUSG00000021028	Mbip	0
ENSMUSG00000097793.3	5.45001897418098	0.0453116486605818	0.261737945066951	0.688305502343167	0.85435345634839	ENSMUSG00000097793	Gm17259	0
ENSMUSG00000090386.12	23.5406295763746	-0.0470722136116419	0.257547453579869	0.688354792693431	0.85435345634839	ENSMUSG00000090386	Mir99ahg	0
ENSMUSG00000024371.15	21.8281402819117	0.047220984952029	0.256760164618227	0.688318193175291	0.85435345634839	ENSMUSG00000024371	C2	0
ENSMUSG00000024875.6	525.754920008735	-0.0538611001829662	0.164216988564704	0.688194384682165	0.85435345634839	ENSMUSG00000024875	Yif1a	0
ENSMUSG00000025078.10	597.030254738183	0.0358254216613339	0.0981680945682031	0.68829539726866	0.85435345634839	ENSMUSG00000025078	Nhlrc2	0
ENSMUSG00000087141.2	40.2742682309968	0.0549783234287789	0.235271378085913	0.688503144936431	0.854462736323402	ENSMUSG00000087141	Plcxd2	0
ENSMUSG00000009293.18	1242.54178350734	-0.0521022915142613	0.157633623861269	0.689167076146197	0.855211797330134	ENSMUSG00000009293	Ube2g2	0
ENSMUSG00000027130.16	906.321478510819	0.0499979595425643	0.157958913401006	0.689512813176402	0.855544211064222	ENSMUSG00000027130	Slc12a6	0
ENSMUSG00000029823.17	1113.54374105916	0.0588849582821735	0.218995987307695	0.68955571249583	0.855544211064222	ENSMUSG00000029823	Luc7l2	0
ENSMUSG00000026121.14	554.446675629907	0.0574256862462462	0.200557268691326	0.6897117110891	0.855662834639827	ENSMUSG00000026121	Sema4c	0
ENSMUSG00000031549.17	30.6399893313893	-0.0313085455693605	0.276271376084889	0.689841753064547	0.8557492382395	ENSMUSG00000031549	Ido2	0
ENSMUSG00000120335.1	14.9701648332398	0.0550402754114162	0.233440765002626	0.689993224292736	0.855787289478622	ENSMUSG00000120335	NA	0
ENSMUSG00000113019.3	9.8210854344882	-0.0487812843228346	0.253795247572167	0.689972574305147	0.855787289478622	ENSMUSG00000113019	NA	0
ENSMUSG00000068706.4	11.5048441935302	-0.0529639363878375	0.240868676307846	0.690148800704544	0.855905326668069	ENSMUSG00000068706	Gm10250	0
ENSMUSG00000003131.8	1456.06116622189	-0.0373251780069695	0.0991984448745077	0.690270306810582	0.855981093751018	ENSMUSG00000003131	Pafah1b2	0
ENSMUSG00000024036.17	108.788489748905	0.0543666282723996	0.16727861367937	0.690349451967121	0.855985857234621	ENSMUSG00000024036	Slc37a1	0
ENSMUSG00000038524.14	176.249747551546	0.0482484778239457	0.142974794391324	0.690394973285147	0.855985857234621	ENSMUSG00000038524	Fchsd1	0
ENSMUSG00000057176.5	18.6717673319573	-0.0540834244158255	0.235054157996395	0.690730062478171	0.856326385095215	ENSMUSG00000057176	Gm166	0
ENSMUSG00000039496.9	9.49569014074957	-0.0505947139762272	0.245630648691045	0.691190606332843	0.856419889381616	ENSMUSG00000039496	Cdnf	0
ENSMUSG00000047710.9	457.123099345441	-0.0400298653963411	0.109212174646458	0.690985033820293	0.856419889381616	ENSMUSG00000047710	Champ1	0
ENSMUSG00000070002.8	547.797707934517	0.0494583917091044	0.152564644545655	0.691409917046814	0.856419889381616	ENSMUSG00000070002	Ell	0
ENSMUSG00000041124.12	526.709905825818	-0.0508767593455326	0.154371888299978	0.691391888556135	0.856419889381616	ENSMUSG00000041124	Msantd4	0
ENSMUSG00000019989.9	2.49695083624894	-0.0165762652420706	0.284988498683148	0.691094713887495	0.856419889381616	ENSMUSG00000019989	Enpp3	0
ENSMUSG00000044122.16	7.14277626187363	0.0429013742779921	0.262167819551647	0.691134112419418	0.856419889381616	ENSMUSG00000044122	Proca1	0
ENSMUSG00000041650.16	361.383420662822	0.0406648864657583	0.108360464700358	0.691327253724468	0.856419889381616	ENSMUSG00000041650	Pcca	0
ENSMUSG00000036880.11	456.56165356808	-0.0537797948744359	0.16638478072091	0.6913694946398	0.856419889381616	ENSMUSG00000036880	Acaa2	0
ENSMUSG00000025157.9	272.355823845542	0.0427270175019223	0.11802565973043	0.69122641550246	0.856419889381616	ENSMUSG00000025157	Zdhhc16	0
ENSMUSG00000049536.6	10.7550987537057	-0.0503144777948013	0.247156577712895	0.690961181166022	0.856419889381616	ENSMUSG00000049536	Tceal1	0
ENSMUSG00000038831.17	189.41618136311	-0.0536623674953768	0.180485892496673	0.692027887999955	0.856670199555375	ENSMUSG00000038831	Ralgps1	0
ENSMUSG00000028696.13	80.5922414396373	0.0544579723022335	0.169910940336173	0.691680324071883	0.856670199555375	ENSMUSG00000028696	Ipp	0
ENSMUSG00000052656.14	600.297714587305	-0.0487174858019393	0.152059661443097	0.691953047019303	0.856670199555375	ENSMUSG00000052656	Rnf103	0
ENSMUSG00000032652.14	215.161231070177	0.0551618489940725	0.172848150779044	0.691889596564912	0.856670199555375	ENSMUSG00000032652	Crebl2	0
ENSMUSG00000031644.20	88.9572912670784	0.0482195575817569	0.254108831410014	0.692095685955987	0.856670199555375	ENSMUSG00000031644	Nek1	0
ENSMUSG00000038039.14	241.367667237188	0.046559720260402	0.258276182473908	0.692079353271962	0.856670199555375	ENSMUSG00000038039	Gcc2	0
ENSMUSG00000002496.11	1357.46104470794	0.0511738599992504	0.14216216068253	0.691812314118846	0.856670199555375	ENSMUSG00000002496	Tsc2	0
ENSMUSG00000071655.13	1783.16226378371	-0.0436438918212475	0.136932254472517	0.692071813189224	0.856670199555375	ENSMUSG00000071655	Ubxn1	0
ENSMUSG00000074622.5	3387.9437017102	0.0501988197123941	0.194042753013733	0.692596332383592	0.857065278038701	ENSMUSG00000074622	Mafb	0
ENSMUSG00000027695.17	327.507797906221	-0.0503485595908963	0.149259195878245	0.692560888639219	0.857065278038701	ENSMUSG00000027695	Pld1	0
ENSMUSG00000015452.15	4.43203153517319	0.0418133395172186	0.265032132288501	0.692591073686294	0.857065278038701	ENSMUSG00000015452	Ager	0
ENSMUSG00000064128.9	141.425106758824	-0.0529575829537636	0.2416141876277	0.692857699606979	0.857313836846676	ENSMUSG00000064128	Cenpj	0
ENSMUSG00000060301.7	52.7237865732993	0.0494024011134169	0.253503088922848	0.693617636996717	0.857954456447533	ENSMUSG00000060301	2610008E11Rik	0
ENSMUSG00000060149.9	34.0095372452073	0.041849861430305	0.265531810728426	0.693614422137161	0.857954456447533	ENSMUSG00000060149	BC002059	0
ENSMUSG00000054469.15	372.631122062392	-0.0401465496516265	0.120081857396929	0.69348738083218	0.857954456447533	ENSMUSG00000054469	Lclat1	0
ENSMUSG00000024400.17	973.969897547204	-0.0320846903303609	0.085722520092351	0.693548297022242	0.857954456447533	ENSMUSG00000024400	Wdr33	0
ENSMUSG00000030016.16	449.029068355585	0.042412468179278	0.264826822187159	0.693740485902738	0.858031507049223	ENSMUSG00000030016	Zfml	0
ENSMUSG00000028878.12	624.251953708741	0.0415888155295928	0.118643631629411	0.694025090256009	0.858174313025258	ENSMUSG00000028878	Fam76a	0
ENSMUSG00000031696.10	2461.90797097482	0.0541779536439568	0.223650256679057	0.69409821633633	0.858174313025258	ENSMUSG00000031696	Vps35	0
ENSMUSG00000000167.15	6.5468755743692	0.0385219916164814	0.268047925935047	0.694086896418288	0.858174313025258	ENSMUSG00000000167	Pih1d2	0
ENSMUSG00000020620.15	12.8296584682055	-0.0508431679191713	0.245021127119546	0.694064037879611	0.858174313025258	ENSMUSG00000020620	Abca8b	0
ENSMUSG00000018932.10	1445.46884283473	0.0472451945001615	0.140846368524035	0.694223161743566	0.858179024493508	ENSMUSG00000018932	Map2k3	0
ENSMUSG00000022557.12	1041.65281929749	-0.0505083852707153	0.161841981984675	0.694213021078415	0.858179024493508	ENSMUSG00000022557	Bop1	0
ENSMUSG00000059994.11	287.57350416897	-0.0530988793608017	0.231643643008638	0.694400647392691	0.85832354295621	ENSMUSG00000059994	Fcrl1	0
ENSMUSG00000066510.6	12.3712158088653	-0.0360046566498314	0.271094082762634	0.694521569219612	0.858398125808852	ENSMUSG00000066510	Ankdd1a	0
ENSMUSG00000036104.13	809.791188000735	0.0327270502056331	0.0863091290600865	0.695176616170342	0.85848551861298	ENSMUSG00000036104	Rab3gap1	0
ENSMUSG00000027244.15	944.892301413601	0.0496304539448347	0.141770192860483	0.694723555816076	0.85848551861298	ENSMUSG00000027244	Atg13	0
ENSMUSG00000059842.13	55.8626576711111	0.0545137294050966	0.175381338180061	0.694703650327902	0.85848551861298	ENSMUSG00000059842	Zfp341	0
ENSMUSG00000070934.7	699.097197589009	0.0355267725736428	0.0982610213595361	0.695270393804372	0.85848551861298	ENSMUSG00000070934	Rraga	0
ENSMUSG00000038271.18	451.785275205761	0.0508472046336198	0.15983374133367	0.69531934586792	0.85848551861298	ENSMUSG00000038271	Iffo1	0
ENSMUSG00000064039.5	6.55901632973649	-0.0389581492936851	0.267540138127593	0.695165118429904	0.85848551861298	ENSMUSG00000064039	Ccr1l1	0
ENSMUSG00000020309.7	49.5685365229826	0.0568174281415397	0.209245884810408	0.695218810783828	0.85848551861298	ENSMUSG00000020309	Chac2	0
ENSMUSG00000046380.4	45.2167398786756	0.0567701249075077	0.199077369402872	0.694955389875429	0.85848551861298	ENSMUSG00000046380	Jrk	0
ENSMUSG00000044309.9	17.7737107204563	-0.041043773363142	0.265975858688038	0.695124979717848	0.85848551861298	ENSMUSG00000044309	Apol7c	0
ENSMUSG00000038084.17	934.57854069588	0.0521561786523019	0.164634551188813	0.695180582581741	0.85848551861298	ENSMUSG00000038084	Opa1	0
ENSMUSG00000023932.10	814.800041689957	-0.04695619404505	0.138575132228975	0.694916354692365	0.85848551861298	ENSMUSG00000023932	Cdc5l	0
ENSMUSG00000019579.14	1204.63076816786	-0.0513630279112458	0.164235792036653	0.695290911347939	0.85848551861298	ENSMUSG00000019579	D17Wsu104e	0
ENSMUSG00000086859.6	70.2361325602919	0.0527949751076367	0.167258495652216	0.696132939365448	0.859340269896239	ENSMUSG00000086859	2810008D09Rik	0
ENSMUSG00000024487.6	640.492429616646	0.0469940796172719	0.137263666189763	0.69609699971697	0.859340269896239	ENSMUSG00000024487	Yipf5	0
ENSMUSG00000049299.15	638.431504162173	-0.0486347724503124	0.143333045465157	0.696242125922683	0.859400181391977	ENSMUSG00000049299	Trappc1	0
ENSMUSG00000008730.18	2169.09982247704	0.0457564511267927	0.1474680512362	0.696334344047932	0.859439139443828	ENSMUSG00000008730	Hipk1	0
ENSMUSG00000037138.19	8.73308516107254	0.0214856985974783	0.280409957632479	0.696695076355974	0.859666064815648	ENSMUSG00000037138	Aff3	0
ENSMUSG00000041203.10	1010.98030442435	-0.0454927347906285	0.128991295272152	0.696616535471575	0.859666064815648	ENSMUSG00000041203	2310036O22Rik	0
ENSMUSG00000034007.11	131.058915214942	0.0522248573335182	0.24276646423477	0.696821564994546	0.859666064815648	ENSMUSG00000034007	Scaper	0
ENSMUSG00000009470.18	1629.88621990396	0.0563329296657287	0.216966002325813	0.696775576965281	0.859666064815648	ENSMUSG00000009470	Tnpo1	0
ENSMUSG00000024081.10	306.837417310236	0.0554486161179698	0.223506533624752	0.696787979988017	0.859666064815648	ENSMUSG00000024081	Cebpz	0
ENSMUSG00000030577.15	666.994850461188	0.0525805158188758	0.240645051084418	0.697049151669898	0.859871968484309	ENSMUSG00000030577	Cd22	0
ENSMUSG00000034120.19	1286.12601688254	0.0562262010528145	0.1805065321331	0.697635192702219	0.86041337280245	ENSMUSG00000034120	Srsf2	0
ENSMUSG00000020657.17	149.289086288472	0.0513971794708465	0.151291397791487	0.697730937504422	0.86041337280245	ENSMUSG00000020657	Dnajc27	0
ENSMUSG00000011158.9	479.76563561408	0.0290765397244385	0.0776684033782799	0.697727970282302	0.86041337280245	ENSMUSG00000011158	Brf1	0
ENSMUSG00000036097.10	545.08429046594	0.0553910213358672	0.222486467186222	0.697684086879876	0.86041337280245	ENSMUSG00000036097	Fam178a	0
ENSMUSG00000029599.14	1317.3149499326	0.049804294171654	0.142965285649028	0.698226903205401	0.860950047125344	ENSMUSG00000029599	Ddx54	0
ENSMUSG00000079480.4	122.566194589493	-0.0458828762798074	0.135719099532583	0.698444759894406	0.86114373502818	ENSMUSG00000079480	Pin4	0
ENSMUSG00000000743.10	2559.45330667571	-0.0502772722542036	0.158104419034199	0.69863304576424	0.861300933214436	ENSMUSG00000000743	Chmp1a	0
ENSMUSG00000027804.14	301.596592325836	-0.0510975496797591	0.236404285684456	0.699452497664946	0.861897727633576	ENSMUSG00000027804	Ppid	0
ENSMUSG00000105944.2	6.35213482927126	-0.039550689192459	0.265436814919779	0.69955301511489	0.861897727633576	ENSMUSG00000105944	NA	0
ENSMUSG00000039047.18	939.595367735162	0.0363009623992755	0.104923094829803	0.699599789674605	0.861897727633576	ENSMUSG00000039047	Pigk	0
ENSMUSG00000029185.15	482.813983787326	0.052173993698405	0.169526779998307	0.699618989876372	0.861897727633576	ENSMUSG00000029185	Fam114a1	0
ENSMUSG00000030759.17	399.187393572625	0.0472970779847392	0.258305919018601	0.699664596177669	0.861897727633576	ENSMUSG00000030759	Far1	0
ENSMUSG00000090622.2	9.67385434638424	-0.0493308007290527	0.247069630616684	0.699601987205991	0.861897727633576	ENSMUSG00000090622	A930033H14Rik	0
ENSMUSG00000047414.7	299.997880186944	0.0461085802072682	0.257236076086579	0.699335332424261	0.861897727633576	ENSMUSG00000047414	Flrt2	0
ENSMUSG00000048154.18	2679.1650278985	0.0318488725915858	0.104085289489043	0.699287125617795	0.861897727633576	ENSMUSG00000048154	Kmt2d	0
ENSMUSG00000024259.10	468.545628739872	0.0531797903223804	0.214133985200518	0.699646655861435	0.861897727633576	ENSMUSG00000024259	Slc25a46	0
ENSMUSG00000037216.6	20.0892128330628	-0.0552188317899431	0.20545558978015	0.699822482254906	0.86190713915219	ENSMUSG00000037216	Lipt1	0
ENSMUSG00000026270.12	169.493599620142	0.0545654037759782	0.176420816553144	0.699871054640944	0.86190713915219	ENSMUSG00000026270	Capn10	0
ENSMUSG00000052825.7	9.89039905951865	0.0394742684047706	0.266841039334401	0.699752486289458	0.86190713915219	ENSMUSG00000052825	Gm9892	0
ENSMUSG00000031835.17	1261.70725615292	-0.0494948391995149	0.138848582435009	0.699915558125845	0.86190713915219	ENSMUSG00000031835	Mbtps1	0
ENSMUSG00000028953.11	1529.25730313062	0.0424821046413293	0.12517327183988	0.700316809249094	0.862161599885287	ENSMUSG00000028953	Abcf2	0
ENSMUSG00000063065.14	3901.73547098857	0.0397232768713994	0.151986365846454	0.700406071222384	0.862161599885287	ENSMUSG00000063065	Mapk3	0
ENSMUSG00000082465.2	8.81567246462344	-0.0470783536184479	0.252590274831432	0.700399294641567	0.862161599885287	ENSMUSG00000082465	Rps6-ps3	0
ENSMUSG00000046417.15	205.662252055401	0.0558334265612646	0.199561457636272	0.700426436324338	0.862161599885287	ENSMUSG00000046417	Lrrc75a	0
ENSMUSG00000035509.18	10.582483273115	0.0530577337242474	0.23575704150086	0.700380863942562	0.862161599885287	ENSMUSG00000035509	Fbxl21	0
ENSMUSG00000027079.16	282.098148266526	-0.0449996041251697	0.13645800170183	0.700742144980819	0.862475282508098	ENSMUSG00000027079	Clp1	0
ENSMUSG00000097028.3	11.8962173468592	0.031208082401161	0.286219110257927	0.701192374032053	0.8628420498253	ENSMUSG00000097028	Ptgs2os	0
ENSMUSG00000036046.15	7160.64105894185	0.045417969033565	0.139531186012932	0.701222824739808	0.8628420498253	ENSMUSG00000036046	5031439G07Rik	0
ENSMUSG00000024241.8	593.901599882649	0.0549825076782924	0.186255670445176	0.701141103425683	0.8628420498253	ENSMUSG00000024241	Sos1	0
ENSMUSG00000074182.9	136.465462045059	-0.054485603838387	0.200026873447465	0.701285032142036	0.86284366276663	ENSMUSG00000074182	Znhit6	0
ENSMUSG00000020482.5	417.494189636606	-0.0385504144740084	0.108236898706817	0.701461471057548	0.862985810837405	ENSMUSG00000020482	Ccdc117	0
ENSMUSG00000056529.8	3162.42470847736	-0.0501732166974727	0.238657681388282	0.701530767462973	0.86299613163595	ENSMUSG00000056529	Ptafr	0
ENSMUSG00000020640.11	1812.48946149033	0.0546501378633804	0.22807331248653	0.7016174816742	0.863016995425579	ENSMUSG00000020640	Itsn2	0
ENSMUSG00000048307.9	522.200937211354	0.0372798477961652	0.103750397177931	0.701669545296257	0.863016995425579	ENSMUSG00000048307	Ankrd46	0
ENSMUSG00000002948.20	663.298718941916	-0.0390203813328347	0.116958070627805	0.701887632564379	0.863062195921584	ENSMUSG00000002948	Map2k7	0
ENSMUSG00000049659.16	1778.17101093054	-0.0503770748355634	0.220066989793972	0.701785065665009	0.863062195921584	ENSMUSG00000049659	Aftph	0
ENSMUSG00000025332.15	1887.04417828554	-0.0416317378438193	0.119815299134008	0.70188903123752	0.863062195921584	ENSMUSG00000025332	Kdm5c	0
ENSMUSG00000038179.14	7000.82967746099	0.0496060216430242	0.246898740034853	0.702575533554961	0.863456738220161	ENSMUSG00000038179	Slamf7	0
ENSMUSG00000039623.14	584.445930913973	0.0417134328321927	0.11989630377641	0.702483422481413	0.863456738220161	ENSMUSG00000039623	Ap5z1	0
ENSMUSG00000120774.1	5.15248042583795	-0.0366257275456728	0.268997203321	0.7024889531097	0.863456738220161	ENSMUSG00000120774	NA	0
ENSMUSG00000018574.15	543.827229115136	-0.0488226660823698	0.150553637715641	0.702335621260956	0.863456738220161	ENSMUSG00000018574	Acadvl	0
ENSMUSG00000038366.16	7959.31476929299	0.0437770790133903	0.129361307623444	0.702313742606275	0.863456738220161	ENSMUSG00000038366	Lasp1	0
ENSMUSG00000022827.15	162.237458552151	-0.041135584334476	0.121038204518986	0.702521502709053	0.863456738220161	ENSMUSG00000022827	Rabl3	0
ENSMUSG00000024072.10	547.583810874317	-0.0503671017754413	0.157891200106812	0.702694844828445	0.863528469763594	ENSMUSG00000024072	Yipf4	0
ENSMUSG00000020368.16	6047.27076159738	0.0530083694240657	0.162643441834003	0.702829174760795	0.863545790159851	ENSMUSG00000020368	Canx	0
ENSMUSG00000075227.7	95.0059661439217	0.0545072929711879	0.181594539598553	0.702830831542339	0.863545790159851	ENSMUSG00000075227	Znhit2	0
ENSMUSG00000003865.17	701.449958371274	-0.0501877149364164	0.24210428274676	0.70292545884177	0.863548405596624	ENSMUSG00000003865	Gys1	0
ENSMUSG00000025007.14	341.491691970656	-0.0523752623122482	0.231028476923972	0.702954852858456	0.863548405596624	ENSMUSG00000025007	Aldh18a1	0
ENSMUSG00000039943.17	41.090243883665	0.0365259576480165	0.270327523330801	0.703146812220156	0.863709335270689	ENSMUSG00000039943	Plcb4	0
ENSMUSG00000072946.13	349.470948794664	-0.0431190406398453	0.127482726962864	0.703223642688441	0.863728830899143	ENSMUSG00000072946	Ptgr2	0
ENSMUSG00000022371.18	109.823479671551	0.0378905076154754	0.268573017396732	0.703314779220781	0.863765892933973	ENSMUSG00000022371	Col14a1	0
ENSMUSG00000026520.9	433.265582109966	-0.0493722614907836	0.167847908123057	0.703563039566612	0.863771311638448	ENSMUSG00000026520	Pycr2	0
ENSMUSG00000030231.12	35.6326963165536	0.0507966172426305	0.24151217907435	0.703523605521216	0.863771311638448	ENSMUSG00000030231	Plekha5	0
ENSMUSG00000038646.14	179.03242970616	-0.053530807028049	0.196376102377225	0.703423570366356	0.863771311638448	ENSMUSG00000038646	Fam103a1	0
ENSMUSG00000014850.16	125.437379894706	0.0558591250496268	0.210845333219988	0.703518396111617	0.863771311638448	ENSMUSG00000014850	Msh3	0
ENSMUSG00000027395.16	270.452158410527	-0.0497081649829694	0.157322638991396	0.703703394363097	0.863868774452497	ENSMUSG00000027395	Polr1b	0
ENSMUSG00000050232.7	37.051762936845	-0.0490934347569748	0.243205462838258	0.703874575602459	0.864004059751473	ENSMUSG00000050232	Cxcr3	0
ENSMUSG00000025272.17	3.8096531709277	0.0280639636946078	0.276888455829677	0.704186426410041	0.864311978153488	ENSMUSG00000025272	Tro	0
ENSMUSG00000027006.14	1208.4524378083	0.0479645069060922	0.145997904582813	0.704470277601033	0.864368500501575	ENSMUSG00000027006	Dnajc10	0
ENSMUSG00000019852.8	35.7704374263475	0.0390263518120761	0.266520608741678	0.704380192755737	0.864368500501575	ENSMUSG00000019852	D10Bwg1379e	0
ENSMUSG00000117814.2	17.8865472583026	0.046759380075142	0.25383457678918	0.70447649402161	0.864368500501575	ENSMUSG00000117814	NA	0
ENSMUSG00000024976.15	586.857776809498	0.054732570613124	0.222491194326384	0.704396869096757	0.864368500501575	ENSMUSG00000024976	Shoc2	0
ENSMUSG00000020387.16	2865.64391583803	-0.0524452536790005	0.17767553030893	0.704628195447168	0.86447977325231	ENSMUSG00000020387	Jade2	0
ENSMUSG00000038485.7	551.711431715746	0.041349520482714	0.11724320466957	0.704757297884559	0.864563303352927	ENSMUSG00000038485	Socs7	0
ENSMUSG00000100201.2	7.94515822123845	-0.0471374763367392	0.246877348257539	0.704962120449282	0.86473970086104	ENSMUSG00000100201	Gm29093	0
ENSMUSG00000038510.13	204.836087008046	-0.0505773535252078	0.233156819789681	0.705115263558643	0.864852680865859	ENSMUSG00000038510	Rpf2	0
ENSMUSG00000038525.17	322.445185010088	0.0392942380615926	0.114299247838597	0.705684106378224	0.86547546985831	ENSMUSG00000038525	Armc10	0
ENSMUSG00000086158.4	20.7238219305459	0.0541753802944042	0.209451028847287	0.705798522104997	0.865540874130665	ENSMUSG00000086158	Ccpg1os	0
ENSMUSG00000004455.17	1082.56022528955	-0.033667069544346	0.114349239454772	0.705900983424752	0.865591608320668	ENSMUSG00000004455	Ppp1cc	0
ENSMUSG00000087440.3	5.68486915931393	0.0452736943776952	0.255319760344359	0.706107485335938	0.865769899595441	ENSMUSG00000087440	4930577N17Rik	0
ENSMUSG00000120382.1	10.8334381019089	0.050834854441932	0.238137596455539	0.706170515488271	0.865772262174727	ENSMUSG00000120382	NA	0
ENSMUSG00000106870.2	10.1366304950681	0.0441455126937199	0.259503896596059	0.706384752783276	0.865959989806734	ENSMUSG00000106870	NA	0
ENSMUSG00000078967.6	11.2393778293183	-0.0413861118112277	0.262230322507293	0.706510632772656	0.865964459840464	ENSMUSG00000078967	Gm3272	0
ENSMUSG00000090150.11	207.485162088236	-0.0428274887985124	0.126269862326809	0.706483928568892	0.865964459840464	ENSMUSG00000090150	Acad11	0
ENSMUSG00000042190.13	2794.91322598869	-0.0531568089176442	0.231583684408987	0.706674727911206	0.866015081786406	ENSMUSG00000042190	Cmklr1	0
ENSMUSG00000064181.7	82.1330484365178	-0.0502331163405881	0.160991693026097	0.706624322348479	0.866015081786406	ENSMUSG00000064181	Rab3ip	0
ENSMUSG00000031347.13	279.321823230375	-0.0427876035406966	0.131876189312243	0.706735294706487	0.866015081786406	ENSMUSG00000031347	Cetn2	0
ENSMUSG00000026260.13	1301.09216630436	-0.04909507048023	0.155072043183731	0.707028619642675	0.866094017208494	ENSMUSG00000026260	Ndufa10	0
ENSMUSG00000050271.13	396.653890276024	-0.052550457521476	0.208482533449815	0.706986555808934	0.866094017208494	ENSMUSG00000050271	D8Ertd82e	0
ENSMUSG00000036054.16	429.773822274196	-0.0396895779240688	0.117632754591888	0.706922256782395	0.866094017208494	ENSMUSG00000036054	Sugp2	0
ENSMUSG00000116858.2	40.4326474890859	0.053096522164655	0.179229982691585	0.70704421603858	0.866094017208494	ENSMUSG00000116858	NA	0
ENSMUSG00000102155.2	18.1119538919361	-0.0395552266711349	0.265239277257429	0.707151828597289	0.866135016108615	ENSMUSG00000102155	RP24-136H19.1	0
ENSMUSG00000047264.9	248.596252579682	0.0536589953302598	0.184886834282283	0.707314020266636	0.866135016108615	ENSMUSG00000047264	Zfp358	0
ENSMUSG00000040712.17	2968.23481560637	0.0403673799137206	0.124036211281122	0.707395035813272	0.866135016108615	ENSMUSG00000040712	Camta2	0
ENSMUSG00000072640.12	138.28947176811	0.0460583633622733	0.145439222862331	0.707444459130849	0.866135016108615	ENSMUSG00000072640	Lyrm9	0
ENSMUSG00000037594.12	57.4033603343094	0.0538622198931838	0.211714153773769	0.707412209860308	0.866135016108615	ENSMUSG00000037594	BC022687	0
ENSMUSG00000024234.8	228.80798802763	-0.045047766181635	0.155640715312138	0.707360087546251	0.866135016108615	ENSMUSG00000024234	Mtpap	0
ENSMUSG00000031917.13	442.315798606297	-0.0468205660587651	0.160463115646596	0.707591125734743	0.866239732204559	ENSMUSG00000031917	Nip7	0
ENSMUSG00000038429.11	2288.5156937146	0.0496322037569057	0.154697191271631	0.707815976981983	0.866440136316001	ENSMUSG00000038429	Usp5	0
ENSMUSG00000026626.12	1386.73183115276	-0.0314876313809097	0.0835530708849611	0.707984299752611	0.866496462226375	ENSMUSG00000026626	Ppp2r5a	0
ENSMUSG00000047368.5	203.724948995528	-0.0540102144915038	0.209935226622719	0.707983021052824	0.866496462226375	ENSMUSG00000047368	Abhd17b	0
ENSMUSG00000026027.14	292.563309633224	-0.0416904905272289	0.129367463357134	0.70813771791827	0.866534530199842	ENSMUSG00000026027	Stradb	0
ENSMUSG00000036622.16	7430.92415591061	-0.0504583494493642	0.194387389644537	0.708084813638459	0.866534530199842	ENSMUSG00000036622	Atp13a2	0
ENSMUSG00000084786.10	1503.61943168681	-0.0458202531041483	0.140351716044041	0.708294756245383	0.86665184812097	ENSMUSG00000084786	Ubl5	0
ENSMUSG00000026024.15	532.787217995083	0.0379912259923118	0.106682855873621	0.70838071743012	0.866682185067557	ENSMUSG00000026024	Als2	0
ENSMUSG00000103509.2	10.8331913513654	0.0300488895013104	0.27530298611721	0.708554499870978	0.866819954124667	ENSMUSG00000103509	WI1-817D1.2	0
ENSMUSG00000113389.2	64.6076371910636	-0.0530925985624576	0.18876813088851	0.708620723464714	0.866826127149403	ENSMUSG00000113389	NA	0
ENSMUSG00000053091.17	103.610930218093	0.0444747893895742	0.139884101429591	0.708774131371682	0.866938938829883	ENSMUSG00000053091	Lins	0
ENSMUSG00000035125.11	67.1417614348241	-0.0511808234028655	0.230958952001857	0.709160007712121	0.867241861256933	ENSMUSG00000035125	Gcfc2	0
ENSMUSG00000089636.2	30.4386730193288	-0.0490855448686662	0.228814363566324	0.709198612683635	0.867241861256933	ENSMUSG00000089636	1700058P15Rik	0
ENSMUSG00000020664.11	856.011482867233	0.0520966348822856	0.226728023740335	0.709205409442027	0.867241861256933	ENSMUSG00000020664	Dld	0
ENSMUSG00000038884.15	179.847155599822	-0.0490577005070613	0.161446687088136	0.709496622507658	0.867270568870654	ENSMUSG00000038884	A230050P20Rik	0
ENSMUSG00000034303.9	11.631774017515	-0.0389703869641296	0.263508782293293	0.70938314508778	0.867270568870654	ENSMUSG00000034303	Ccdc15	0
ENSMUSG00000025410.11	2356.81110490411	0.0433034884170542	0.134755296932667	0.709507497531074	0.867270568870654	ENSMUSG00000025410	Dctn2	0
ENSMUSG00000020826.10	3040.90991504797	-0.0324056953690843	0.275109140090801	0.70953493078895	0.867270568870654	ENSMUSG00000020826	Nos2	0
ENSMUSG00000011960.13	722.150668355638	-0.0561100936910693	0.181305572673787	0.70934977521678	0.867270568870654	ENSMUSG00000011960	Ccnt1	0
ENSMUSG00000034438.17	68.9144329480887	0.042203401218151	0.259952288198709	0.709806110953541	0.867527196247798	ENSMUSG00000034438	Gbp8	0
ENSMUSG00000029075.7	10.9606911185968	0.052521250246083	0.227288725145137	0.709918618625595	0.867589866077803	ENSMUSG00000029075	Tnfrsf4	0
ENSMUSG00000022992.18	349.428934229088	-0.0430669883643103	0.13101115085902	0.710043361672932	0.867667476631632	ENSMUSG00000022992	Kansl2	0
ENSMUSG00000026484.14	432.364734155298	0.051435827321309	0.230078119933796	0.710416156972417	0.867823616470825	ENSMUSG00000026484	Rnf2	0
ENSMUSG00000028060.15	733.351269258209	0.0500451657304867	0.16201341393963	0.710599872841733	0.867823616470825	ENSMUSG00000028060	2810403A07Rik	0
ENSMUSG00000041638.19	1297.9226024299	0.0442315678336111	0.130416520445706	0.710443717612058	0.867823616470825	ENSMUSG00000041638	Gcn1l1	0
ENSMUSG00000098434.2	18.6233442727324	0.0309226632599301	0.286199392673812	0.710554934907436	0.867823616470825	ENSMUSG00000098434	2010110E17Rik	0
ENSMUSG00000004637.16	164.253692254395	-0.0474752556600452	0.155157039628001	0.710571998398829	0.867823616470825	ENSMUSG00000004637	Wwox	0
ENSMUSG00000034252.15	508.572183339932	0.048589183202386	0.245153450226932	0.710433651209264	0.867823616470825	ENSMUSG00000034252	Senp6	0
ENSMUSG00000033697.17	333.850405261042	-0.0494558454672919	0.162302808519524	0.710451031939317	0.867823616470825	ENSMUSG00000033697	Arhgap39	0
ENSMUSG00000076569.4	2.81578076312023	0.0117051329252646	0.284452312510547	0.710787781906882	0.867978288532156	ENSMUSG00000076569	Igkv5-39	0
ENSMUSG00000058006.13	783.361808652302	0.0543059549211714	0.209912438440959	0.711035779217071	0.868206304354247	ENSMUSG00000058006	Mdn1	0
ENSMUSG00000002205.17	738.976400819388	-0.0499747092988651	0.158135139009018	0.711281385055925	0.868356640335323	ENSMUSG00000002205	Vrk3	0
ENSMUSG00000039163.11	191.026897944976	0.0420976826294806	0.126013630930382	0.711281471362253	0.868356640335323	ENSMUSG00000039163	Cmc1	0
ENSMUSG00000055371.18	1060.20146675618	-0.0479551858584945	0.150937618410652	0.711510703239903	0.868561657121236	ENSMUSG00000055371	Stam2	0
ENSMUSG00000056753.4	8.10160035241728	0.045933585929322	0.252825178833106	0.711685735121765	0.868700480783967	ENSMUSG00000056753	C330011M18Rik	0
ENSMUSG00000039000.9	839.357043865962	0.0307713557752716	0.0887679909845195	0.711835732955956	0.868808726010246	ENSMUSG00000039000	Ube3c	0
ENSMUSG00000024137.10	245.99563482406	0.0428989854800805	0.129949394586224	0.712273053192688	0.869267604710353	ENSMUSG00000024137	E4f1	0
ENSMUSG00000015839.7	4040.08426171541	0.0395180475146893	0.150688309168676	0.712523741072248	0.869498655348607	ENSMUSG00000015839	Nfe2l2	0
ENSMUSG00000058093.14	93.643189182476	0.0407445031758168	0.264727226907149	0.712600291829264	0.869517183510924	ENSMUSG00000058093	AA987161	0
ENSMUSG00000021097.16	2.71213353288891	0.0232350521243361	0.279190763482422	0.712662974780236	0.869518788397585	ENSMUSG00000021097	Clmn	0
ENSMUSG00000121798.1	34.0507911899235	-0.0523808687735588	0.202948119283484	0.712929536360521	0.869656052256059	ENSMUSG00000121798	NA	0
ENSMUSG00000027722.15	180.817330935627	-0.0481291071317602	0.162208742510326	0.713038512880105	0.869656052256059	ENSMUSG00000027722	Spata5	0
ENSMUSG00000038406.18	1631.38356832062	-0.038235289851061	0.111175605358004	0.712955905341719	0.869656052256059	ENSMUSG00000038406	Scaf1	0
ENSMUSG00000046573.8	133.297530106932	0.0469289707540953	0.147475211370702	0.712968358563448	0.869656052256059	ENSMUSG00000046573	Lyrm4	0
ENSMUSG00000044906.7	189.026074541144	-0.0405987713380471	0.260715237937303	0.713082363971409	0.869656052256059	ENSMUSG00000044906	4930503L19Rik	0
ENSMUSG00000025092.8	6.74523297927272	-0.0357690714877223	0.268048756604257	0.713265016617967	0.869803943580341	ENSMUSG00000025092	Hspa12a	0
ENSMUSG00000023845.8	2522.41213449894	0.0477312995701387	0.243116595866686	0.713413763660018	0.869910466204715	ENSMUSG00000023845	Lnpep	0
ENSMUSG00000097743.2	25.6437074935829	0.0487927520150751	0.242657272523169	0.713494607383335	0.869934178815461	ENSMUSG00000097743	Gm16973	0
ENSMUSG00000031478.17	21.9824716609059	-0.0522007591247465	0.211197876471277	0.713624014471523	0.870017093533558	ENSMUSG00000031478	Nek3	0
ENSMUSG00000021193.11	744.44761209561	-0.0437481042080448	0.132952841965243	0.713853914971378	0.870222500320868	ENSMUSG00000021193	Pitrm1	0
ENSMUSG00000005800.4	449.462643828641	0.0523914367220337	0.223215417947158	0.714279051274691	0.870530258668996	ENSMUSG00000005800	Mmp8	0
ENSMUSG00000038481.14	1007.41670432625	-0.0476272513945134	0.155733566271698	0.7142627776594	0.870530258668996	ENSMUSG00000038481	Cdk19	0
ENSMUSG00000000983.14	12.710681159828	0.0436245214090875	0.254528903815684	0.714352129123045	0.870530258668996	ENSMUSG00000000983	Wfdc18	0
ENSMUSG00000022205.16	581.576871558411	0.0516035130450283	0.174329426194319	0.714343458211392	0.870530258668996	ENSMUSG00000022205	Sub1	0
ENSMUSG00000050605.18	98.1237229942016	-0.0472853926281907	0.157662941670542	0.714552943200007	0.870700090488553	ENSMUSG00000050605	Zfp61	0
ENSMUSG00000027569.16	194.174499021039	-0.0440910975439348	0.141828921161276	0.714836221768835	0.870787342574581	ENSMUSG00000027569	Mrgbp	0
ENSMUSG00000070605.5	58.7377129821039	-0.0404068384383941	0.259459352441124	0.71517766289367	0.870787342574581	ENSMUSG00000070605	Gm13251	0
ENSMUSG00000037685.16	1297.55336541871	-0.0507905151041048	0.194670531135474	0.715157608164292	0.870787342574581	ENSMUSG00000037685	Atp8a1	0
ENSMUSG00000036197.17	587.105533612078	0.052846988163688	0.205777385560897	0.714948647161976	0.870787342574581	ENSMUSG00000036197	Gxylt1	0
ENSMUSG00000022710.18	1796.74875120157	0.0433942218554184	0.137405560711932	0.715086196323406	0.870787342574581	ENSMUSG00000022710	Usp7	0
ENSMUSG00000034473.15	223.514701018921	-0.0411749565265814	0.128510683310184	0.715047394458031	0.870787342574581	ENSMUSG00000034473	Sec22a	0
ENSMUSG00000034158.10	586.498385599365	0.0524866166336622	0.218951610599495	0.715027352754876	0.870787342574581	ENSMUSG00000034158	Lrrc58	0
ENSMUSG00000046962.17	583.00956851334	0.0472752342265505	0.157040324712445	0.714830184666046	0.870787342574581	ENSMUSG00000046962	Zbtb21	0
ENSMUSG00000041362.18	1670.25033433468	-0.0442320386035197	0.143866642169454	0.714695717630816	0.870787342574581	ENSMUSG00000041362	4930506M07Rik	0
ENSMUSG00000041168.11	1038.85661186123	-0.0449077662090541	0.146930115855731	0.715288350233496	0.870847279125142	ENSMUSG00000041168	Lonp1	0
ENSMUSG00000029670.13	144.184561973759	-0.0508057354786952	0.179156997887572	0.715485872506819	0.870914678669118	ENSMUSG00000029670	Ing3	0
ENSMUSG00000035158.16	1224.67105055639	0.054103450594268	0.211318433291081	0.715635739246659	0.870914678669118	ENSMUSG00000035158	Mitf	0
ENSMUSG00000109274.3	74.881017372945	-0.0468047169299604	0.152368395122007	0.715568942260288	0.870914678669118	ENSMUSG00000109274	NA	0
ENSMUSG00000021286.9	110.316733860489	-0.0516806636234999	0.184309828177656	0.715449871666272	0.870914678669118	ENSMUSG00000021286	Zfyve21	0
ENSMUSG00000114553.3	10.0204105143399	-0.0264077805650768	0.277188073013945	0.715651041269288	0.870914678669118	ENSMUSG00000114553	NA	0
ENSMUSG00000032423.14	852.10405555293	0.0517842255059628	0.230132606729711	0.715920939486147	0.871168309135969	ENSMUSG00000032423	Syncrip	0
ENSMUSG00000028159.15	370.066588693598	-0.043533605480071	0.146770634765459	0.716026202119205	0.871221576455733	ENSMUSG00000028159	Dapp1	0
ENSMUSG00000038685.19	245.719363702385	-0.051114804639377	0.200753988434023	0.716438363147567	0.87142897235985	ENSMUSG00000038685	Rtel1	0
ENSMUSG00000104344.2	29.1743032401364	-0.0502847852881885	0.23234016642021	0.716411965376148	0.87142897235985	ENSMUSG00000104344	RP23-444I6.3	0
ENSMUSG00000035953.15	1225.56436806552	-0.043331494255812	0.141604541139239	0.716442663492123	0.87142897235985	ENSMUSG00000035953	Tmem55b	0
ENSMUSG00000006998.17	5997.57263818297	0.0434944293932599	0.127075991116978	0.716416421593548	0.87142897235985	ENSMUSG00000006998	Psmd2	0
ENSMUSG00000030104.10	3346.04148881732	0.0381158821345198	0.129323477714308	0.716566659383347	0.871431396993112	ENSMUSG00000030104	Edem1	0
ENSMUSG00000068015.9	553.928276051848	-0.0354810778873843	0.105772510105443	0.716567662246224	0.871431396993112	ENSMUSG00000068015	Lrch1	0
ENSMUSG00000021555.16	413.392887142245	0.0355108925691847	0.10462392289485	0.716667079489665	0.871477501655429	ENSMUSG00000021555	Naa35	0
ENSMUSG00000026204.16	93.4879833954726	0.0381988060968482	0.264739720648825	0.716740150253023	0.871491563454482	ENSMUSG00000026204	Ptprn	0
ENSMUSG00000038777.20	6.12328775665604	-0.0384259358288935	0.263455680529064	0.716836362345406	0.871533758200794	ENSMUSG00000038777	Sema6c	0
ENSMUSG00000038816.15	19.0140708677665	-0.041672747802184	0.257614955577817	0.717099537206469	0.871778922580734	ENSMUSG00000038816	Ctnnal1	0
ENSMUSG00000034154.16	660.140084942869	0.0391748830828338	0.122539898188527	0.717464224068101	0.871977677210573	ENSMUSG00000034154	Ino80	0
ENSMUSG00000029389.18	176.151119757416	0.03749593076825	0.11689774892141	0.717701813887163	0.871977677210573	ENSMUSG00000029389	Ddx55	0
ENSMUSG00000042042.15	390.312541257177	0.049893501376497	0.230568579588317	0.717373782367589	0.871977677210573	ENSMUSG00000042042	Csgalnact2	0
ENSMUSG00000004263.16	65.493140962252	0.0503543016669558	0.177004185165848	0.717754127238791	0.871977677210573	ENSMUSG00000004263	Atn1	0
ENSMUSG00000018733.11	121.777656067456	0.0390841918348291	0.116710855102723	0.717527517276038	0.871977677210573	ENSMUSG00000018733	Pex12	0
ENSMUSG00000051934.6	121.832282799623	0.0515036284077796	0.193295958643415	0.717642434298095	0.871977677210573	ENSMUSG00000051934	Spats2	0
ENSMUSG00000024068.9	501.398280665024	-0.0486549672254336	0.167371233925135	0.717755356715853	0.871977677210573	ENSMUSG00000024068	Spast	0
ENSMUSG00000060096.6	9.54990020640742	-0.0457781567375215	0.246200590070318	0.717418974356853	0.871977677210573	ENSMUSG00000060096	Amd-ps3	0
ENSMUSG00000020962.15	444.389617748655	0.0498682004438419	0.229805611498898	0.718043011389145	0.872102814021327	ENSMUSG00000020962	Gtf2a1	0
ENSMUSG00000025871.19	1439.80266450571	0.0412305663763706	0.123639835148024	0.717934467056687	0.872102814021327	ENSMUSG00000025871	4833439L19Rik	0
ENSMUSG00000036985.13	1252.2459518118	0.0466802167427603	0.157573236608235	0.718020743689729	0.872102814021327	ENSMUSG00000036985	Zdhhc9	0
ENSMUSG00000028719.9	1644.38952467777	-0.0491708975538685	0.168801521722937	0.718152407577283	0.87216092079905	ENSMUSG00000028719	Cmpk1	0
ENSMUSG00000067851.12	1345.6425340155	0.0500361179223792	0.233271333086206	0.71834238599658	0.872316872401915	ENSMUSG00000067851	Arfgef1	0
ENSMUSG00000062563.16	2.17021037586106	0.0161683860957528	0.282580360930818	0.7184579550773	0.872382446267055	ENSMUSG00000062563	Cys1	0
ENSMUSG00000038936.14	116.957244733145	-0.0479958333831303	0.16281347923021	0.718721935107794	0.872580360507429	ENSMUSG00000038936	Sccpdh	0
ENSMUSG00000027615.15	695.533288510002	-0.0478414791618731	0.170785282684324	0.718744116556017	0.872580360507429	ENSMUSG00000027615	Hps3	0
ENSMUSG00000067780.4	4.06264453930573	0.0305928288809718	0.286194200131315	0.719156520704059	0.872633447559945	ENSMUSG00000067780	Pi15	0
ENSMUSG00000028392.16	3.77014563354623	0.041081819102105	0.260710052029113	0.719164917931894	0.872633447559945	ENSMUSG00000028392	Bspry	0
ENSMUSG00000101581.7	8.10570813685641	0.0195961677874526	0.281776852306571	0.719107086506702	0.872633447559945	ENSMUSG00000101581	C430002N11Rik	0
ENSMUSG00000003119.15	687.784220677705	0.0492131400868752	0.156201354939415	0.719069786392715	0.872633447559945	ENSMUSG00000003119	Cdk12	0
ENSMUSG00000057132.17	5.74461572357846	0.0422595185817786	0.258329462569189	0.71904554621471	0.872633447559945	ENSMUSG00000057132	Rpgrip1	0
ENSMUSG00000001288.16	273.798458336495	-0.0511059668557313	0.206898080416391	0.71888734797072	0.872633447559945	ENSMUSG00000001288	Rarg	0
ENSMUSG00000022672.9	193.332805569952	0.047275095396005	0.247296716479514	0.719218956920392	0.872633447559945	ENSMUSG00000022672	Prkdc	0
ENSMUSG00000025184.11	398.071597645909	-0.04869616115757	0.174493508131789	0.719473781010258	0.872867882792563	ENSMUSG00000025184	R3hcc1l	0
ENSMUSG00000040506.17	1155.08677824913	-0.0371130486728009	0.118884026828542	0.719616996122016	0.87295531333683	ENSMUSG00000040506	Ambra1	0
ENSMUSG00000037730.14	192.272212524459	-0.0474304896048307	0.222293105442926	0.719783798482548	0.87295531333683	ENSMUSG00000037730	Mynn	0
ENSMUSG00000032185.17	430.8226775759	-0.0441437164821759	0.138451718773076	0.719792287791247	0.87295531333683	ENSMUSG00000032185	Carm1	0
ENSMUSG00000032590.15	1003.78483865732	0.0432874099279604	0.143340465550292	0.719747705725789	0.87295531333683	ENSMUSG00000032590	Apeh	0
ENSMUSG00000058905.6	17.0971144547224	-0.0488565684903268	0.235085047829216	0.720040634926123	0.873032325540667	ENSMUSG00000058905	Gm10051	0
ENSMUSG00000109005.2	11.4135079917046	-0.0311658187685642	0.272289867998544	0.719970463202125	0.873032325540667	ENSMUSG00000109005	NA	0
ENSMUSG00000037075.8	451.047765087435	-0.0407079850122119	0.138804284019782	0.72001947383923	0.873032325540667	ENSMUSG00000037075	Rnf139	0
ENSMUSG00000049106.8	896.14575980065	-0.0313912403132127	0.0921871360804453	0.720172676016647	0.873117707408221	ENSMUSG00000049106	Dcaf5	0
ENSMUSG00000103585.2	22.737394026933	-0.0455867958437637	0.246390508886382	0.720283437992355	0.87317727865449	ENSMUSG00000103585	Pcdhgb4	0
ENSMUSG00000033382.16	1084.27004500694	-0.0444585861004185	0.231639026766974	0.720434194780954	0.873285320031768	ENSMUSG00000033382	Trappc8	0
ENSMUSG00000024170.16	223.621820220912	0.0460532934598551	0.152623134641489	0.720539400483815	0.873330968998211	ENSMUSG00000024170	Telo2	0
ENSMUSG00000024726.11	39.6955813516083	0.0513641482391009	0.216443833518375	0.720595127289018	0.873330968998211	ENSMUSG00000024726	2410127L17Rik	0
ENSMUSG00000027408.8	16.0356995190847	0.0352907387932485	0.267362036924183	0.72071981463834	0.873407377147676	ENSMUSG00000027408	Cpxm1	0
ENSMUSG00000024038.18	778.69563341245	-0.0502967207302261	0.194516868144602	0.720992232591571	0.873662784878985	ENSMUSG00000024038	Ndufv3	0
ENSMUSG00000021771.15	4239.87914130566	-0.0314204504382297	0.0910663331358447	0.721316949356628	0.873925091485906	ENSMUSG00000021771	Vdac2	0
ENSMUSG00000031278.13	1027.98042161771	0.0468104574059794	0.243284408341425	0.721332059067519	0.873925091485906	ENSMUSG00000031278	Acsl4	0
ENSMUSG00000112964.3	52.9611645741389	0.0421639162771385	0.256631970637488	0.721759976158464	0.874368767287045	ENSMUSG00000112964	NA	0
ENSMUSG00000037022.4	94.8306328627504	0.048250782534923	0.165534740574715	0.721943094226838	0.874465495951481	ENSMUSG00000037022	Mmaa	0
ENSMUSG00000010095.14	7690.05477947795	0.0492356774093068	0.15227562968471	0.721963255814837	0.874465495951481	ENSMUSG00000010095	Slc3a2	0
ENSMUSG00000037426.19	529.687394041271	-0.0365223457838331	0.125272583173633	0.722124526413533	0.87451732456495	ENSMUSG00000037426	Depdc5	0
ENSMUSG00000074829.11	110.053283823231	0.0460101420412217	0.246224672390414	0.722129486725239	0.87451732456495	ENSMUSG00000074829	2010315B03Rik	0
ENSMUSG00000032290.8	684.774105145956	-0.0408770490547559	0.121735078127105	0.722310613069843	0.874612454045097	ENSMUSG00000032290	Ptpn9	0
ENSMUSG00000025245.15	111.346786587092	0.0396104114410981	0.261508960631178	0.72233149391176	0.874612454045097	ENSMUSG00000025245	Lztfl1	0
ENSMUSG00000102976.7	63.5257745326038	0.0446992400326398	0.248862227937069	0.72243874304904	0.874667568167294	ENSMUSG00000102976	Zc3h11a	0
ENSMUSG00000040017.9	4.74551176843047	0.030974259842836	0.286280738931695	0.722542002992585	0.874710729972935	ENSMUSG00000040017	Saa4	0
ENSMUSG00000119926.1	11.971459290174	0.0396026535376144	0.261802756206282	0.722597861128746	0.874710729972935	ENSMUSG00000119926	NA	0
ENSMUSG00000026361.10	347.796480608351	0.0510461722179936	0.220085584516098	0.72311830274427	0.874774960799447	ENSMUSG00000026361	Cdc73	0
ENSMUSG00000097388.2	12.6537132265232	-0.0400640371501823	0.257982631131983	0.722972396282962	0.874774960799447	ENSMUSG00000097388	Gm3200	0
ENSMUSG00000070371.12	13.9315102121689	-0.049662813585614	0.224218618587705	0.722949229539837	0.874774960799447	ENSMUSG00000070371	Prss36	0
ENSMUSG00000003346.15	635.135180635497	-0.0446681673542285	0.162798533695871	0.7228436959185	0.874774960799447	ENSMUSG00000003346	Abhd17a	0
ENSMUSG00000070390.13	269.179092404926	0.0481638307964813	0.222765498317104	0.723136850352118	0.874774960799447	ENSMUSG00000070390	Nlrp1b	0
ENSMUSG00000017405.15	51.4776476058157	-0.049567985188115	0.225650046848141	0.723144831381461	0.874774960799447	ENSMUSG00000017405	Nek8	0
ENSMUSG00000035469.18	435.699884143113	0.0486770200431459	0.151078750805391	0.722775977375854	0.874774960799447	ENSMUSG00000035469	Rcbtb1	0
ENSMUSG00000063765.13	5.81365613559218	-0.0436706841097714	0.248755410940151	0.723058062362469	0.874774960799447	ENSMUSG00000063765	Chadl	0
ENSMUSG00000029632.8	1277.29472131314	-0.0430132403740441	0.150265200443345	0.723234926640649	0.874809260335612	ENSMUSG00000029632	Ndufa4	0
ENSMUSG00000030208.16	2475.51575321927	0.0511118938077431	0.225382842093808	0.72351664280637	0.874857544857243	ENSMUSG00000030208	Emp1	0
ENSMUSG00000025173.14	1080.82647491395	0.0413186367828751	0.138690635193927	0.723456069011752	0.874857544857243	ENSMUSG00000025173	Wdr45b	0
ENSMUSG00000022503.11	281.799016645783	0.0482751837922795	0.16225160510149	0.723521823038829	0.874857544857243	ENSMUSG00000022503	Nubp1	0
ENSMUSG00000022790.15	4.17747020157808	0.0311807046190243	0.2723668828257	0.723461141276614	0.874857544857243	ENSMUSG00000022790	Igsf11	0
ENSMUSG00000027823.10	529.743987684131	-0.0489384356969735	0.177973253563756	0.723725220727884	0.875028812398105	ENSMUSG00000027823	Gmps	0
ENSMUSG00000026384.14	64.3172285772751	0.0394248356754683	0.261704021392268	0.723790238985219	0.875032755646892	ENSMUSG00000026384	Ptpn4	0
ENSMUSG00000004552.17	25.0694671625193	-0.0466773437770123	0.236746984925954	0.724333093395455	0.875135042252976	ENSMUSG00000004552	Ctse	0
ENSMUSG00000074793.11	5.1329221245864	0.0378017659023713	0.263782064670124	0.724420580001538	0.875135042252976	ENSMUSG00000074793	Hspa12b	0
ENSMUSG00000028797.21	1643.88124904198	0.0426234573182709	0.125895873537863	0.724127622510384	0.875135042252976	ENSMUSG00000028797	Tmem234	0
ENSMUSG00000037709.14	5.0665457785204	0.0385991662478355	0.263244028781431	0.724278073827544	0.875135042252976	ENSMUSG00000037709	Fam13a	0
ENSMUSG00000076535.2	3.49958063609723	0.0142683842186086	0.282964404920178	0.724320706289445	0.875135042252976	ENSMUSG00000076535	Igkv1-88	0
ENSMUSG00000059820.15	289.302627266711	-0.0449941198584928	0.17110318623267	0.724229018743501	0.875135042252976	ENSMUSG00000059820	AU019823	0
ENSMUSG00000097906.2	33.2395189904487	-0.048561404895869	0.22689325941072	0.724387342469326	0.875135042252976	ENSMUSG00000097906	Gm9625	0
ENSMUSG00000058351.12	185.183954481133	-0.0476055048357288	0.16984286389719	0.724314622596375	0.875135042252976	ENSMUSG00000058351	Smim4	0
ENSMUSG00000031433.16	60.464679756598	0.0396153252408316	0.260883694692267	0.724430722745794	0.875135042252976	ENSMUSG00000031433	Rbm41	0
ENSMUSG00000063801.8	724.476364475408	-0.0424856030636702	0.139896657953952	0.724551352413657	0.875206147685346	ENSMUSG00000063801	Ap3s2	0
ENSMUSG00000024678.7	15.239369666173	0.0282058413148885	0.273466732835292	0.725155303099117	0.875861008406051	ENSMUSG00000024678	Ms4a4d	0
ENSMUSG00000074358.10	130.530535428113	-0.044366601954433	0.147476401153958	0.725487618606287	0.875963704135703	ENSMUSG00000074358	Ccdc61	0
ENSMUSG00000018661.18	768.383682211849	0.0430478009361647	0.139965854631997	0.725331909840766	0.875963704135703	ENSMUSG00000018661	Cog1	0
ENSMUSG00000116961.2	7.48400581354766	0.0304510417718884	0.286193404180316	0.725383938274829	0.875963704135703	ENSMUSG00000116961	NA	0
ENSMUSG00000067873.12	342.176221106741	0.0491786437100995	0.219421344763117	0.725465075950829	0.875963704135703	ENSMUSG00000067873	Htatsf1	0
ENSMUSG00000036202.17	169.054910469274	-0.0310173621729332	0.269907669184488	0.725616780134285	0.875979803301561	ENSMUSG00000036202	Rif1	0
ENSMUSG00000020988.10	42.2942583025579	-0.0493837464396139	0.218225636769963	0.725624599573041	0.875979803301561	ENSMUSG00000020988	L2hgdh	0
ENSMUSG00000025423.17	352.187870091637	0.0536649355008894	0.169229648880882	0.725707729393175	0.876005522045655	ENSMUSG00000025423	Pias2	0
ENSMUSG00000038970.8	319.253901047793	-0.0405745550797161	0.127977865806649	0.72579902009138	0.87604108660659	ENSMUSG00000038970	Lmtk2	0
ENSMUSG00000042197.14	334.203511518574	0.0510126782529882	0.210241739723166	0.726363374537794	0.876050617451992	ENSMUSG00000042197	Zfp451	0
ENSMUSG00000102329.2	7.33563036024255	0.0306078995603833	0.286222251874139	0.725975558026074	0.876050617451992	ENSMUSG00000102329	RP23-428M4.4	0
ENSMUSG00000030309.17	30.2848079132996	0.0495742210500639	0.223212118784579	0.726203080983151	0.876050617451992	ENSMUSG00000030309	Caprin2	0
ENSMUSG00000007833.16	738.983716846474	0.0462633298256398	0.139020386951857	0.726297992578248	0.876050617451992	ENSMUSG00000007833	Aldh16a1	0
ENSMUSG00000091514.4	6.88641786454799	0.0430636258104227	0.252531244921156	0.726222125768454	0.876050617451992	ENSMUSG00000091514	Gm17484	0
ENSMUSG00000120970.1	8.24870635633015	0.0470384570507156	0.241262684581412	0.726360780665675	0.876050617451992	ENSMUSG00000120970	NA	0
ENSMUSG00000021392.9	126.650046185021	0.0373955586172247	0.264489280589945	0.726036234749788	0.876050617451992	ENSMUSG00000021392	Nol8	0
ENSMUSG00000074635.4	3.37234489059837	0.0341374184336826	0.267999703867589	0.726308711718684	0.876050617451992	ENSMUSG00000074635	3110070M22Rik	0
ENSMUSG00000047656.10	9.7688795588475	-0.0429829732813225	0.251098425230877	0.726060368569771	0.876050617451992	ENSMUSG00000047656	Trpt1	0
ENSMUSG00000036009.17	80.9884182890159	-0.0468608240017046	0.157869696687437	0.726690330010182	0.876212857833394	ENSMUSG00000036009	Mettl25	0
ENSMUSG00000022220.15	9.5120959152846	0.0313158702570421	0.271750978810162	0.726663859778004	0.876212857833394	ENSMUSG00000022220	Adcy4	0
ENSMUSG00000002845.15	241.856351671205	-0.0451446457917844	0.153769974604485	0.726602306359338	0.876212857833394	ENSMUSG00000002845	Tmem39a	0
ENSMUSG00000073468.13	521.447581326564	-0.0383785275426557	0.124207292085593	0.726745254094011	0.876212857833394	ENSMUSG00000073468	Sft2d1	0
ENSMUSG00000025489.6	4.59482807094083	-0.0268166294805291	0.275495498038323	0.727042692353984	0.876347759078146	ENSMUSG00000025489	Ifitm5	0
ENSMUSG00000042396.11	865.047325012334	0.0511038494691276	0.208606662768975	0.727009814411563	0.876347759078146	ENSMUSG00000042396	Rbm7	0
ENSMUSG00000043881.10	158.110210056248	-0.0470945935913361	0.23402017458767	0.727032053004908	0.876347759078146	ENSMUSG00000043881	Kbtbd7	0
ENSMUSG00000014349.8	2590.12106389189	-0.0433821469400964	0.134722260940325	0.727286836163409	0.876567470364014	ENSMUSG00000014349	Ube2z	0
ENSMUSG00000038023.13	1162.1670886156	-0.0366825945640524	0.115459677122663	0.727483526954933	0.876729956062299	ENSMUSG00000038023	Atp6v0a2	0
ENSMUSG00000018340.14	4352.25748359193	-0.054965074151876	0.211863956017902	0.727686184247046	0.876825031430937	ENSMUSG00000018340	Anxa6	0
ENSMUSG00000034998.19	697.52712852276	0.048774760044642	0.211707825217423	0.727641000766821	0.876825031430937	ENSMUSG00000034998	Foxn2	0
ENSMUSG00000019188.17	2131.85433041745	-0.0542975713701041	0.173080602476863	0.727946312293734	0.876914750798326	ENSMUSG00000019188	H13	0
ENSMUSG00000041815.15	2060.35650630299	-0.0393585373233915	0.13403894820046	0.727851244617701	0.876914750798326	ENSMUSG00000041815	Poldip3	0
ENSMUSG00000024789.14	2361.10026975042	0.0496238540243365	0.219096853269906	0.727937653769416	0.876914750798326	ENSMUSG00000024789	Jak2	0
ENSMUSG00000033906.6	5.66684143764653	-0.0301607825437794	0.271972413739763	0.728046804472387	0.876961249049499	ENSMUSG00000033906	Zdhhc15	0
ENSMUSG00000007458.15	10877.0073165349	0.0209899634134219	0.0578204967577845	0.728343590454032	0.877189262437087	ENSMUSG00000007458	M6pr	0
ENSMUSG00000025381.4	705.939675726209	-0.0438147226907669	0.160204953942128	0.728359917606912	0.877189262437087	ENSMUSG00000025381	Cnpy2	0
ENSMUSG00000020115.4	1922.18512612493	0.0490208221476636	0.181194590787735	0.728427609792804	0.877194822658235	ENSMUSG00000020115	Tbk1	0
ENSMUSG00000036748.17	1108.23279169491	-0.0443519485567295	0.155967059976636	0.728488353322003	0.877194822658235	ENSMUSG00000036748	Cuedc2	0
ENSMUSG00000035093.17	2175.6219413217	0.0500007009967395	0.212682188362768	0.729332257063635	0.8777141762091	ENSMUSG00000035093	Secisbp2l	0
ENSMUSG00000027397.15	740.591347941251	0.0480466113065088	0.179381296449551	0.729542037968178	0.8777141762091	ENSMUSG00000027397	Slc20a1	0
ENSMUSG00000044254.7	3.52018034654275	0.0299268107383617	0.286118840531026	0.729373506818853	0.8777141762091	ENSMUSG00000044254	Pcsk9	0
ENSMUSG00000030117.6	274.897725579836	-0.0481233570972675	0.218404751098543	0.729601070463038	0.8777141762091	ENSMUSG00000030117	Gdf3	0
ENSMUSG00000031447.8	28663.5420940487	-0.045098049236176	0.157582191368954	0.729511634939166	0.8777141762091	ENSMUSG00000031447	Lamp1	0
ENSMUSG00000001065.16	340.471949018953	0.0365330773760769	0.114774903670667	0.729410212846686	0.8777141762091	ENSMUSG00000001065	Zfp276	0
ENSMUSG00000005078.17	332.250659693778	-0.0331910072483431	0.100779603077526	0.729537294340128	0.8777141762091	ENSMUSG00000005078	Jkamp	0
ENSMUSG00000095079.7	9.22430112547572	-0.0154741540309921	0.281633395589638	0.729132191274668	0.8777141762091	ENSMUSG00000095079	Igha	0
ENSMUSG00000022336.4	1408.18882582989	-0.0510804931223625	0.170780286538706	0.729365168466013	0.8777141762091	ENSMUSG00000022336	Eif3e	0
ENSMUSG00000022940.18	106.422280216272	-0.0463810433061648	0.163438206138467	0.729000231492927	0.8777141762091	ENSMUSG00000022940	Pigp	0
ENSMUSG00000070167.3	5.62164725553176	0.0399201790733308	0.258075902095113	0.729330361904938	0.8777141762091	ENSMUSG00000070167	Gm25822	0
ENSMUSG00000000581.9	363.382885515241	-0.0476136290513546	0.229009355504073	0.72973754116906	0.877803822126192	ENSMUSG00000000581	C1d	0
ENSMUSG00000073125.11	7.68953201477983	0.0299342415323588	0.272643056954858	0.729845769522463	0.877859482883173	ENSMUSG00000073125	Xlr3b	0
ENSMUSG00000026365.16	130.481737603865	0.0451137951036127	0.248608504668845	0.730205211344485	0.877870275534136	ENSMUSG00000026365	Cfh	0
ENSMUSG00000120721.1	11.1417542839778	-0.0273085685450277	0.274854657943499	0.730080815357882	0.877870275534136	ENSMUSG00000120721	NA	0
ENSMUSG00000038301.16	2638.08866981639	0.048331805908203	0.189046686381413	0.730248913213805	0.877870275534136	ENSMUSG00000038301	Snx10	0
ENSMUSG00000035769.10	67.7587160791304	-0.0477309905702251	0.181357702066293	0.730288442213343	0.877870275534136	ENSMUSG00000035769	Xylb	0
ENSMUSG00000096054.4	771.78410429	0.047797476781564	0.184207569554256	0.72998223521959	0.877870275534136	ENSMUSG00000096054	Syne1	0
ENSMUSG00000021508.12	139.902479580028	-0.0353236054738085	0.264603016714244	0.730189699686502	0.877870275534136	ENSMUSG00000021508	Cxcl14	0
ENSMUSG00000059920.10	330.405531967246	0.0442605848243466	0.158143204784256	0.730218790949261	0.877870275534136	ENSMUSG00000059920	4930453N24Rik	0
ENSMUSG00000078495.11	101.201303607933	-0.0326951936733772	0.267999494405049	0.730425949747489	0.877961086017321	ENSMUSG00000078495	Gm13157	0
ENSMUSG00000020420.9	90.7198031342283	0.0501839012996113	0.222487495512789	0.730810079028162	0.878199305381225	ENSMUSG00000020420	Zfp607	0
ENSMUSG00000046410.11	781.370008745172	-0.0389877394643692	0.123657031572575	0.7307535856736	0.878199305381225	ENSMUSG00000046410	Kcnk6	0
ENSMUSG00000071649.7	611.092112143366	-0.0420981086696271	0.138228530835918	0.730792627589069	0.878199305381225	ENSMUSG00000071649	B3gat3	0
ENSMUSG00000066406.17	3479.5911678607	-0.0379694336537269	0.131447608540153	0.730993398991655	0.878345104334529	ENSMUSG00000066406	Akap13	0
ENSMUSG00000027394.14	294.508967097107	0.035701310962189	0.109354860484525	0.731161928234982	0.878360185750361	ENSMUSG00000027394	Ttl	0
ENSMUSG00000030393.9	17.236336547119	-0.0342145402677659	0.264664669535938	0.731082618385117	0.878360185750361	ENSMUSG00000030393	Zik1	0
ENSMUSG00000034354.18	2057.8807317365	0.0413111891923132	0.139099198412585	0.731191925395265	0.878360185750361	ENSMUSG00000034354	Mtmr3	0
ENSMUSG00000029491.8	6.47488540420143	0.0315451367620942	0.26918173980025	0.731608135801558	0.878770432844137	ENSMUSG00000029491	Pde6b	0
ENSMUSG00000003680.17	206.652502350823	0.0453340710081055	0.147587808231057	0.73165747732813	0.878770432844137	ENSMUSG00000003680	Taf6l	0
ENSMUSG00000036067.13	2256.56863800723	0.0403986551953431	0.229484804962776	0.731805232768967	0.878873397449016	ENSMUSG00000036067	Slc2a6	0
ENSMUSG00000041420.19	217.973066432605	-0.0442191664657876	0.163448956739018	0.732290305197005	0.879280071573802	ENSMUSG00000041420	Meis3	0
ENSMUSG00000022867.12	2823.63862022664	0.0529942488405949	0.214628206276892	0.732235229133995	0.879280071573802	ENSMUSG00000022867	Usp25	0
ENSMUSG00000023903.9	82.8671173581979	-0.0396899460918404	0.256766405130409	0.732330025029461	0.879280071573802	ENSMUSG00000023903	Mmp25	0
ENSMUSG00000026113.18	492.262064783239	0.0479356102090126	0.179255190205812	0.73276908203849	0.879288679554509	ENSMUSG00000026113	Inpp4a	0
ENSMUSG00000009555.17	1594.05001111735	0.0400020487767817	0.131428957261798	0.732715015924935	0.879288679554509	ENSMUSG00000009555	Cdk9	0
ENSMUSG00000062995.13	15.9437288867896	0.0455671216221926	0.241699729272312	0.732600011933008	0.879288679554509	ENSMUSG00000062995	Ica1	0
ENSMUSG00000053560.6	365.633901960439	-0.0479344509759266	0.21776965646954	0.732420647909773	0.879288679554509	ENSMUSG00000053560	Ier2	0
ENSMUSG00000019861.16	446.30396945641	-0.042196991020768	0.195914900815283	0.732771594902932	0.879288679554509	ENSMUSG00000019861	Gopc	0
ENSMUSG00000020863.16	569.50838026299	0.0402253408967029	0.255008701918602	0.732585227167587	0.879288679554509	ENSMUSG00000020863	Luc7l3	0
ENSMUSG00000021814.18	2577.45074083802	0.0358817763896793	0.108377434768864	0.732667187091022	0.879288679554509	ENSMUSG00000021814	Anxa7	0
ENSMUSG00000120999.1	121.434501098778	0.0470201265343594	0.170701025140372	0.732867512238235	0.879329306537688	ENSMUSG00000120999	NA	0
ENSMUSG00000045038.15	55.2239958302051	-0.0503083909301446	0.213310626671571	0.732998369556714	0.879411845745054	ENSMUSG00000045038	Prkce	0
ENSMUSG00000027550.15	121.345988472528	0.0356007165280427	0.265357832472571	0.733076421877352	0.879431023755838	ENSMUSG00000027550	Lrrcc1	0
ENSMUSG00000066798.4	189.835528766472	0.0447338596119957	0.244738435005444	0.733250533818765	0.879565426149516	ENSMUSG00000066798	Zbtb6	0
ENSMUSG00000120941.1	4.92702857736287	0.0297828304408696	0.272307713876638	0.733426494443053	0.879702023174775	ENSMUSG00000120941	NA	0
ENSMUSG00000056763.17	147.352007313755	0.0458298132175836	0.240146123798001	0.733852353821725	0.880099848975435	ENSMUSG00000056763	Cspp1	0
ENSMUSG00000064289.16	1087.39865773362	-0.0411686572592233	0.242835950316877	0.733968288960289	0.880099848975435	ENSMUSG00000064289	Tank	0
ENSMUSG00000058402.15	32.2799066233041	0.0468789172066583	0.233796833334527	0.733992995815161	0.880099848975435	ENSMUSG00000058402	Zfp420	0
ENSMUSG00000020432.13	2090.22887372473	0.0455761773906135	0.216212322990607	0.734006628226601	0.880099848975435	ENSMUSG00000020432	Tcn2	0
ENSMUSG00000022562.16	66.6254198125668	0.04719607888536	0.231920669591591	0.734095703045224	0.88013217265593	ENSMUSG00000022562	Oplah	0
ENSMUSG00000029148.16	1962.36802215516	-0.0348616286549249	0.114348593193591	0.734345989795372	0.880134353697397	ENSMUSG00000029148	Nrbp1	0
ENSMUSG00000029777.11	1668.73600581609	-0.0425000125047641	0.141978068056496	0.734285970595814	0.880134353697397	ENSMUSG00000029777	Gars	0
ENSMUSG00000086399.2	4.29908743631564	0.0318362980011226	0.269063470440654	0.734337171427283	0.880134353697397	ENSMUSG00000086399	Gm16144	0
ENSMUSG00000000078.8	6215.95723731852	-0.0436433416637229	0.205114582656761	0.734247049328345	0.880134353697397	ENSMUSG00000000078	Klf6	0
ENSMUSG00000022620.15	698.398764888805	-0.0437855942566226	0.153882355466862	0.734575606295277	0.880335089706316	ENSMUSG00000022620	Arsa	0
ENSMUSG00000031441.16	1055.83319512314	0.0376539862053988	0.123344903547231	0.734721255456288	0.880416106753771	ENSMUSG00000031441	Atp11a	0
ENSMUSG00000061950.18	1997.99238966783	-0.0325015516053898	0.0971134886316903	0.734767482699086	0.880416106753771	ENSMUSG00000061950	Ppp4r1	0
ENSMUSG00000039686.15	336.444183737645	0.0461076256886561	0.166665276506585	0.734924106745132	0.880529314093673	ENSMUSG00000039686	Zer1	0
ENSMUSG00000036550.17	2459.48131994774	-0.0498098886391707	0.152335057211823	0.73504300345386	0.880597304129344	ENSMUSG00000036550	Cnot1	0
ENSMUSG00000003808.19	821.342448421418	-0.0388229852177846	0.130569550349858	0.735234626607739	0.880677946098998	ENSMUSG00000003808	Farsa	0
ENSMUSG00000044857.9	1086.42822090848	-0.0402546207819382	0.139614866263301	0.735221456415171	0.880677946098998	ENSMUSG00000044857	Lemd2	0
ENSMUSG00000031732.13	197.637831023223	-0.0433677062382344	0.153510893881165	0.735452459687493	0.880789950241915	ENSMUSG00000031732	Phlpp2	0
ENSMUSG00000105703.3	18.9875648007253	0.0423751448049383	0.251183944117821	0.735425377328603	0.880789950241915	ENSMUSG00000105703	NA	0
ENSMUSG00000015095.13	741.276301411958	0.0418941937134155	0.129197833195109	0.735722087839397	0.881038392714369	ENSMUSG00000015095	Fbxw5	0
ENSMUSG00000036975.6	121.133853032864	-0.0424985153998326	0.141661599318062	0.736040058220847	0.881046851814749	ENSMUSG00000036975	Tmem177	0
ENSMUSG00000070691.11	78.6464816986495	0.0509158561303998	0.231191094896775	0.736014779553137	0.881046851814749	ENSMUSG00000070691	Runx3	0
ENSMUSG00000030199.17	1616.35376918814	0.0287840760018823	0.0904123638924444	0.735979830389372	0.881046851814749	ENSMUSG00000030199	Etv6	0
ENSMUSG00000091474.3	61.9052811644545	-0.0336146971955662	0.265598322718597	0.735873508643505	0.881046851814749	ENSMUSG00000091474	2610021A01Rik	0
ENSMUSG00000075232.7	678.420367430387	-0.0470345880421659	0.201595937903071	0.73587051499673	0.881046851814749	ENSMUSG00000075232	Amd1	0
ENSMUSG00000034083.17	195.701740826525	0.0485753984111679	0.198681013281293	0.736204472612027	0.88105110274297	ENSMUSG00000034083	Ccdc174	0
ENSMUSG00000063902.14	108.524374007025	-0.0450410840956402	0.163937698252038	0.736323865076574	0.88105110274297	ENSMUSG00000063902	Gm7964	0
ENSMUSG00000040631.9	51.4147462763752	0.0475422660263349	0.189533041093023	0.736370714577489	0.88105110274297	ENSMUSG00000040631	Dok4	0
ENSMUSG00000076665.5	6.06845550363945	-0.0156602272812182	0.281329264393909	0.736260062815521	0.88105110274297	ENSMUSG00000076665	Ighv7-1	0
ENSMUSG00000035248.10	1572.11120478642	-0.0411998094983711	0.182726475437302	0.736329155012372	0.88105110274297	ENSMUSG00000035248	Zcchc6	0
ENSMUSG00000005371.16	684.353570609456	0.0495285993791212	0.216083978628335	0.736416699116733	0.88105110274297	ENSMUSG00000005371	Fbxo11	0
ENSMUSG00000087658.3	8.18897857791328	0.0417367578793232	0.250351820615308	0.736609432535709	0.881120183013573	ENSMUSG00000087658	Hotairm1	0
ENSMUSG00000055932.16	841.183080934625	-0.0469559766567316	0.153663416945849	0.7367558035558	0.881120183013573	ENSMUSG00000055932	Fto	0
ENSMUSG00000031958.17	15.2146790918202	-0.0468484879928022	0.227958158070657	0.736785371469039	0.881120183013573	ENSMUSG00000031958	Ldhd	0
ENSMUSG00000114321.2	14.5420266467256	-0.0417061797431202	0.250566897890465	0.736692767559272	0.881120183013573	ENSMUSG00000114321	NA	0
ENSMUSG00000040688.17	588.900064097623	0.0445989691481322	0.14789739838489	0.736702014166852	0.881120183013573	ENSMUSG00000040688	Tbl3	0
ENSMUSG00000017376.16	308.717861379177	0.0369535083809743	0.121346086826156	0.736988636524854	0.881214514001744	ENSMUSG00000017376	Nlk	0
ENSMUSG00000060639.6	60.80005733936	-0.0470515497457921	0.22723091016905	0.736962990892039	0.881214514001744	ENSMUSG00000060639	Hist1h4i	0
ENSMUSG00000049550.18	1444.15488904575	0.0447671977561428	0.166682181087697	0.737288878138951	0.881463338255735	ENSMUSG00000049550	Clip1	0
ENSMUSG00000006589.9	1757.463160768	-0.0436634627587036	0.155631987567766	0.737385560049639	0.881463338255735	ENSMUSG00000006589	Aprt	0
ENSMUSG00000022350.8	2006.94435417726	0.027682814381214	0.0992716044212322	0.737395870688254	0.881463338255735	ENSMUSG00000022350	E430025E21Rik	0
ENSMUSG00000024425.5	1578.84620322476	0.0402567892093226	0.132031058488743	0.737445579199907	0.881463338255735	ENSMUSG00000024425	Ndfip1	0
ENSMUSG00000036840.6	133.737432210124	0.0413124919495841	0.140695163207718	0.737646185471202	0.881628747527749	ENSMUSG00000036840	Siah1a	0
ENSMUSG00000061755.11	524.664917523257	0.0410599508566467	0.253025315794523	0.738071943231306	0.881672720760146	ENSMUSG00000061755	Bod1l	0
ENSMUSG00000072763.3	7.84242914224816	0.0351437028263392	0.265530887078104	0.738075390582322	0.881672720760146	ENSMUSG00000072763	5430403G16Rik	0
ENSMUSG00000033458.18	96.2941251031038	0.0476344427871476	0.189336518023654	0.738118555554863	0.881672720760146	ENSMUSG00000033458	Fan1	0
ENSMUSG00000038542.15	418.298387648532	0.0418796856921178	0.143812412320896	0.738011681324097	0.881672720760146	ENSMUSG00000038542	Pcid2	0
ENSMUSG00000049323.9	2613.45327010653	-0.0336229475779546	0.126409005160957	0.738049732857684	0.881672720760146	ENSMUSG00000049323	Smcr8	0
ENSMUSG00000039096.11	109.130331419808	-0.0468159907935081	0.18241416152947	0.738001840814615	0.881672720760146	ENSMUSG00000039096	Rsad1	0
ENSMUSG00000087331.10	22.1147531050621	0.0473576593047316	0.220190215370209	0.7380280364534	0.881672720760146	ENSMUSG00000087331	1810021B22Rik	0
ENSMUSG00000026315.14	1030.14107922804	0.0418713827993343	0.150078166498242	0.738209192301123	0.88168958192935	ENSMUSG00000026315	Serpinb8	0
ENSMUSG00000098176.3	49.881100054313	0.04844807907045	0.212485890525197	0.738257124709564	0.88168958192935	ENSMUSG00000098176	Ccdc166	0
ENSMUSG00000022667.19	625.067673390444	-0.0438959079506733	0.231930730479848	0.738411548092684	0.881799681831036	ENSMUSG00000022667	Cd200r1	0
ENSMUSG00000019261.4	1076.6108894229	-0.0411855654377932	0.147460286275097	0.738587849101097	0.881935886896464	ENSMUSG00000019261	Map1s	0
ENSMUSG00000011263.18	4.13217976706723	0.0338172911864499	0.268288989441319	0.738775344953223	0.882085435463235	ENSMUSG00000011263	Exoc3l2	0
ENSMUSG00000103507.2	7.45264475017333	0.0302219097656929	0.270095001905199	0.738843617896156	0.882091794860131	ENSMUSG00000103507	RP23-269E5.10	0
ENSMUSG00000054237.7	93.7391888437891	-0.0472436067797131	0.222082386218532	0.738905181254492	0.882091794860131	ENSMUSG00000054237	Fra10ac1	0
ENSMUSG00000013275.10	280.952312885158	-0.040035990119778	0.135208166037375	0.73949496613078	0.882432773256063	ENSMUSG00000013275	Slc41a1	0
ENSMUSG00000064109.9	157.170932243578	-0.0471388038369285	0.211165710825409	0.739360333251832	0.882432773256063	ENSMUSG00000064109	Hcst	0
ENSMUSG00000037808.14	311.894691603591	0.0427619246470527	0.246984473650925	0.739502205493859	0.882432773256063	ENSMUSG00000037808	Fam76b	0
ENSMUSG00000021245.16	185.183040947862	0.047187955935058	0.20051440158922	0.739399392192774	0.882432773256063	ENSMUSG00000021245	Mlh3	0
ENSMUSG00000021363.15	23.2880476457758	0.0446116040553671	0.240530170252801	0.739444669006229	0.882432773256063	ENSMUSG00000021363	Mak	0
ENSMUSG00000004947.16	1366.20380209465	-0.047027327546025	0.164055622388719	0.739773319982341	0.882607626375024	ENSMUSG00000004947	Dtx2	0
ENSMUSG00000056515.10	4603.23411725947	-0.0458704712189772	0.152294466672659	0.739731725136236	0.882607626375024	ENSMUSG00000056515	Rab31	0
ENSMUSG00000113757.2	4.28749899151235	0.031874340096929	0.269295640137851	0.739972246332193	0.882733505327692	ENSMUSG00000113757	NA	0
ENSMUSG00000023980.8	427.871343758561	-0.0356954571366587	0.115515372461612	0.740003428349377	0.882733505327692	ENSMUSG00000023980	Taf8	0
ENSMUSG00000025495.16	424.680767418818	-0.0428819361690736	0.154090136087287	0.740066814073277	0.88273479994985	ENSMUSG00000025495	Ptdss2	0
ENSMUSG00000120995.1	13.6563664343342	0.0296034509999447	0.27188764472312	0.740166608230588	0.882779517846734	ENSMUSG00000120995	NA	0
ENSMUSG00000055725.12	23.9726887042622	-0.047349430017195	0.213998016403443	0.740338125029736	0.882909762944729	ENSMUSG00000055725	Paqr3	0
ENSMUSG00000063234.6	1351.36978034998	-0.0369062671404458	0.261715025640959	0.74047640575903	0.883000352903526	ENSMUSG00000063234	Gpr84	0
ENSMUSG00000004100.13	303.795105826635	0.0458254591122941	0.174684995361931	0.740557906474016	0.883023224508148	ENSMUSG00000004100	Ppan	0
ENSMUSG00000026700.5	5.20952117060762	-0.0274792066287352	0.273664162851887	0.740722928529897	0.883145672697755	ENSMUSG00000026700	Tnfsf4	0
ENSMUSG00000034780.7	2.41476698507104	-0.0144468197660065	0.285040761397139	0.740924408715954	0.883311564753584	ENSMUSG00000034780	B3galt1	0
ENSMUSG00000032410.14	662.194102019767	0.0445797720769481	0.227259551149059	0.740989822130181	0.883315227138022	ENSMUSG00000032410	Xrn1	0
ENSMUSG00000042133.17	588.527030308706	0.0383062816883781	0.255424583978645	0.74112198138585	0.883398448242291	ENSMUSG00000042133	Ppig	0
ENSMUSG00000030733.11	579.724030320778	0.0359284040622566	0.11810151589471	0.741263451881209	0.88341844139161	ENSMUSG00000030733	Sh2b1	0
ENSMUSG00000018672.16	88.1128616959447	0.0482157974802191	0.221262901054443	0.741214533673936	0.88341844139161	ENSMUSG00000018672	Copz2	0
ENSMUSG00000037400.18	577.496691555695	0.0455330075978756	0.238184178833279	0.741542019606889	0.883672711901994	ENSMUSG00000037400	Atp11b	0
ENSMUSG00000041852.16	1028.35747118009	-0.0398786919605094	0.134464240248865	0.741601539785914	0.883672711901994	ENSMUSG00000041852	Tcf20	0
ENSMUSG00000028494.13	13343.2167935554	-0.0466590512794745	0.200029307816304	0.741870651628305	0.883787487776726	ENSMUSG00000028494	Plin2	0
ENSMUSG00000045775.16	19.6681226656533	-0.0460383791687846	0.225523279929986	0.741864835388933	0.883787487776726	ENSMUSG00000045775	Slc16a5	0
ENSMUSG00000003541.7	1045.77997232319	-0.041999957606601	0.24517644356055	0.741884986916252	0.883787487776726	ENSMUSG00000003541	Ier3	0
ENSMUSG00000084013.2	21.4011900628113	0.0453465235414	0.228208017860214	0.742128388858684	0.88395616319734	ENSMUSG00000084013	Gm14270	0
ENSMUSG00000031245.9	44.8840057256692	-0.0284426467500009	0.272003733808578	0.742151352769819	0.88395616319734	ENSMUSG00000031245	Hmgn5	0
ENSMUSG00000037375.17	23.9315618085466	-0.0459676118707499	0.222140772476528	0.742250458837093	0.883999895037637	ENSMUSG00000037375	Hhat	0
ENSMUSG00000027746.14	631.125704397039	0.0323655873811297	0.115009130383865	0.742318030665287	0.884006066271344	ENSMUSG00000027746	Ufm1	0
ENSMUSG00000062310.8	20.9223053481999	0.0315636046274755	0.268865598870536	0.742503009356559	0.884152041312134	ENSMUSG00000062310	Glrp1	0
ENSMUSG00000047539.10	633.914813407808	-0.0328693957985839	0.100410848964876	0.742813836148615	0.884447835663002	ENSMUSG00000047539	Fbxo28	0
ENSMUSG00000027669.15	221.804877156176	-0.0436840140814171	0.174328816670143	0.742899879286515	0.884475959130378	ENSMUSG00000027669	Gnb4	0
ENSMUSG00000028974.14	384.484297271238	-0.0421482536760209	0.152705302434702	0.742981546709833	0.884498868705396	ENSMUSG00000028974	Dffa	0
ENSMUSG00000047067.8	187.374122396243	0.0455291954162052	0.191744973944098	0.743211864183598	0.884520481640011	ENSMUSG00000047067	Dusp28	0
ENSMUSG00000035168.17	162.497079514457	-0.0412729209110471	0.149509748162368	0.743311833925303	0.884520481640011	ENSMUSG00000035168	Tanc1	0
ENSMUSG00000103009.3	29.2338033853907	-0.0472763357865054	0.210969664661221	0.743288383571365	0.884520481640011	ENSMUSG00000103009	RP23-160G19.10	0
ENSMUSG00000028414.18	168.486783747256	0.0465762909860388	0.223934225794412	0.743238797296265	0.884520481640011	ENSMUSG00000028414	Fktn	0
ENSMUSG00000066442.18	88.1815015083837	0.0465257640588399	0.192319304374311	0.743176216812263	0.884520481640011	ENSMUSG00000066442	Mthfs	0
ENSMUSG00000033918.17	592.909404913974	-0.0375937490105159	0.131205121796397	0.743751126999799	0.884968904808544	ENSMUSG00000033918	Parl	0
ENSMUSG00000006219.13	1698.32898180471	-0.0482508599881044	0.181119080613396	0.744062639913471	0.885116576688269	ENSMUSG00000006219	Fblim1	0
ENSMUSG00000032745.19	321.312571009077	0.0372239371992059	0.258146192661943	0.744011617951666	0.885116576688269	ENSMUSG00000032745	Gpbp1	0
ENSMUSG00000002280.12	618.167140226814	-0.0412805699465791	0.146252973760575	0.744028865530312	0.885116576688269	ENSMUSG00000002280	Narfl	0
ENSMUSG00000030243.17	210.960644663818	-0.0462967894649564	0.170454292988068	0.74436078115217	0.885396902967185	ENSMUSG00000030243	Recql	0
ENSMUSG00000115692.2	6.10836401888477	-0.0371856333903213	0.257914362285177	0.744585239303184	0.885589545512198	ENSMUSG00000115692	NA	0
ENSMUSG00000046694.7	5.43312110016981	-0.0199942919281325	0.279091178465249	0.744719878888163	0.88566268543138	ENSMUSG00000046694	Fam46b	0
ENSMUSG00000019814.6	425.626941806937	0.0465840948869713	0.179857312776604	0.744771747964916	0.88566268543138	ENSMUSG00000019814	Ltv1	0
ENSMUSG00000057982.9	149.497062489395	0.0463420058902279	0.222340359548074	0.744834620547684	0.885663120052042	ENSMUSG00000057982	Zfp809	0
ENSMUSG00000029309.8	5.58066004056529	-0.0206863937657009	0.27859787104119	0.744898100692777	0.88566427697541	ENSMUSG00000029309	Sparcl1	0
ENSMUSG00000004364.15	1072.6552067565	0.0469461220755296	0.22900745659421	0.745360504307252	0.885693809588179	ENSMUSG00000004364	Cul3	0
ENSMUSG00000027304.10	628.794979385145	0.0419767387587609	0.131606238204878	0.745276146814494	0.885693809588179	ENSMUSG00000027304	Rtf1	0
ENSMUSG00000039286.13	1430.61566044452	0.0435593880723654	0.170038951447474	0.745321962982949	0.885693809588179	ENSMUSG00000039286	Fndc3b	0
ENSMUSG00000015714.12	4737.3190193809	-0.0395070767805949	0.118759786709094	0.745355384350986	0.885693809588179	ENSMUSG00000015714	Cers2	0
ENSMUSG00000022000.12	632.972248933774	0.0462708325947984	0.166682818639441	0.74519694188064	0.885693809588179	ENSMUSG00000022000	Zc3h13	0
ENSMUSG00000015474.17	1513.46728264934	0.046317415465554	0.18871447231935	0.745030166608282	0.885693809588179	ENSMUSG00000015474	Ppt2	0
ENSMUSG00000037253.9	522.776837255462	0.0486482619755157	0.209806429663811	0.745255910761272	0.885693809588179	ENSMUSG00000037253	Mex3c	0
ENSMUSG00000019878.9	248.346483594979	0.047052795657066	0.207839847322291	0.745499054654246	0.885709886415899	ENSMUSG00000019878	Hsf2	0
ENSMUSG00000024283.16	868.321662432028	0.0461343971562809	0.180639307876735	0.745485854188535	0.885709886415899	ENSMUSG00000024283	Wac	0
ENSMUSG00000002812.5	4843.44749097188	-0.0480953960723761	0.124857757026813	0.745690473647582	0.88579092524164	ENSMUSG00000002812	Flii	0
ENSMUSG00000071656.8	15.852013370688	-0.0222370779800084	0.27773346587924	0.745692297006301	0.88579092524164	ENSMUSG00000071656	Lrrn4cl	0
ENSMUSG00000050567.17	702.079039184432	-0.0380661729367929	0.137499313686691	0.745785573763206	0.885827462037964	ENSMUSG00000050567	Maml1	0
ENSMUSG00000041482.18	7.22518314877292	0.0286665793471876	0.285957885871273	0.745886352990348	0.885872903228855	ENSMUSG00000041482	Piezo2	0
ENSMUSG00000026965.13	1974.38330523656	-0.036825459217129	0.151254644457579	0.745961576768577	0.885887987698765	ENSMUSG00000026965	Anapc2	0
ENSMUSG00000061086.13	9.27846157639226	-0.0251157546492504	0.275204391300713	0.746324850667385	0.886245123123213	ENSMUSG00000061086	Myl4	0
ENSMUSG00000035851.15	572.222075664616	0.0452891092545428	0.223877759933282	0.746558429940429	0.886448201946362	ENSMUSG00000035851	Ythdc1	0
ENSMUSG00000057103.12	17.3036737695014	0.0454023116133331	0.206984448774706	0.747051581762858	0.88695943204273	ENSMUSG00000057103	Cml1	0
ENSMUSG00000023707.14	235.251245543968	-0.0430274132712195	0.176948997117158	0.747275431241387	0.887150865962229	ENSMUSG00000023707	Ogfod2	0
ENSMUSG00000042558.17	388.749106838057	0.0444177183422676	0.147807756254538	0.747417249097881	0.887170562324527	ENSMUSG00000042558	Adprhl2	0
ENSMUSG00000072571.4	9.75209121035908	-0.0427840691017454	0.236965336790483	0.747408024230692	0.887170562324527	ENSMUSG00000072571	Tmem253	0
ENSMUSG00000051557.16	92.4573181815723	0.0427756642911398	0.167842439095986	0.747739245687407	0.887264352655013	ENSMUSG00000051557	Pusl1	0
ENSMUSG00000015806.13	555.217082542731	0.0445869789647795	0.168600986572892	0.747809365474357	0.887264352655013	ENSMUSG00000015806	Qdpr	0
ENSMUSG00000031959.16	295.204145744371	0.0346536186370005	0.119850684436477	0.747803419090145	0.887264352655013	ENSMUSG00000031959	Wdr59	0
ENSMUSG00000016319.4	4741.28663758348	-0.0505924249288702	0.164998160618418	0.747701380149492	0.887264352655013	ENSMUSG00000016319	Slc25a5	0
ENSMUSG00000040586.9	114.259561449811	0.0451511983925215	0.233392668953097	0.747756467674419	0.887264352655013	ENSMUSG00000040586	Ofd1	0
ENSMUSG00000029033.17	269.661687116383	-0.0438262633576115	0.175024950802653	0.748002946508247	0.887419722772783	ENSMUSG00000029033	Acap3	0
ENSMUSG00000035458.16	20.3563339643038	-0.0423987970765558	0.240883850359966	0.748287881968394	0.887425605826593	ENSMUSG00000035458	Tnni3	0
ENSMUSG00000078779.5	59.4263396408927	-0.044757167439766	0.225091926101094	0.74852186539065	0.887425605826593	ENSMUSG00000078779	Zfp59	0
ENSMUSG00000030946.14	197.089094985981	-0.0459630396808767	0.185447170256403	0.748159671239747	0.887425605826593	ENSMUSG00000030946	Lhpp	0
ENSMUSG00000036990.14	770.38044345645	0.0443887563375703	0.229996885097908	0.748634220230451	0.887425605826593	ENSMUSG00000036990	Otud4	0
ENSMUSG00000020288.14	180.394165142949	0.0469433271972715	0.197384266737361	0.74858223898354	0.887425605826593	ENSMUSG00000020288	Ahsa2	0
ENSMUSG00000052812.6	340.686305497372	0.0421746637748181	0.245767688827517	0.74833983411972	0.887425605826593	ENSMUSG00000052812	Atad2b	0
ENSMUSG00000066643.13	65.0451966245915	-0.0458501550737034	0.201466409814565	0.748628613253104	0.887425605826593	ENSMUSG00000066643	Wdr35	0
ENSMUSG00000020547.6	219.266215282083	0.0429281665489635	0.211195723135302	0.748579949308079	0.887425605826593	ENSMUSG00000020547	Bzw2	0
ENSMUSG00000058385.9	13.3956507792472	0.0346139153481858	0.262914182340205	0.748289520550813	0.887425605826593	ENSMUSG00000058385	Hist1h2bg	0
ENSMUSG00000022999.16	202.740791022027	0.042682843129526	0.158684948322974	0.748360025051057	0.887425605826593	ENSMUSG00000022999	Lmbr1l	0
ENSMUSG00000006005.19	1853.16057644583	0.0396204339050516	0.252176786785349	0.749151769565374	0.887593563255438	ENSMUSG00000006005	Tpr	0
ENSMUSG00000038949.9	309.610282474108	-0.0317245615324918	0.108045199376433	0.749082880231817	0.887593563255438	ENSMUSG00000038949	Cnst	0
ENSMUSG00000085614.3	12.4140292844702	-0.0434069537085536	0.231788693594231	0.748946374154627	0.887593563255438	ENSMUSG00000085614	1700123M08Rik	0
ENSMUSG00000029206.14	3.51829763432038	0.0231208435540424	0.276352822704075	0.749116415613705	0.887593563255438	ENSMUSG00000029206	Nsun7	0
ENSMUSG00000025027.19	1178.26175104262	-0.0431131318243353	0.163177887015988	0.749101151620088	0.887593563255438	ENSMUSG00000025027	Xpnpep1	0
ENSMUSG00000044150.13	55.0761347699694	0.0362269430084556	0.259157997783749	0.749003924211928	0.887593563255438	ENSMUSG00000044150	A830080D01Rik	0
ENSMUSG00000038286.12	215.415614581194	-0.0399455295192952	0.151141177691808	0.749313595279339	0.887711064507772	ENSMUSG00000038286	Bphl	0
ENSMUSG00000033526.17	291.717133913116	0.0279932925810948	0.0977174889536484	0.74971151411088	0.888108222007947	ENSMUSG00000033526	Ppip5k1	0
ENSMUSG00000106888.2	3.54255521657691	0.0371736924307732	0.259176517121003	0.749846790665462	0.888194213086351	ENSMUSG00000106888	NA	0
ENSMUSG00000026511.8	466.282297643845	-0.0311187431655614	0.10237503346825	0.750129643068314	0.888454978904534	ENSMUSG00000026511	Srp9	0
ENSMUSG00000058594.16	1312.35159039267	-0.0375418026932995	0.134431979728329	0.750311895533345	0.888596560331994	ENSMUSG00000058594	Fbxo18	0
ENSMUSG00000029276.14	43.4942042651333	0.0366459622739764	0.258586975681154	0.750590349416297	0.888633828393212	ENSMUSG00000029276	Glmn	0
ENSMUSG00000043733.15	2444.01651855394	0.0402735335092137	0.106777575101814	0.750554283468489	0.888633828393212	ENSMUSG00000043733	Ptpn11	0
ENSMUSG00000090841.3	5715.38490032067	0.0370222492304468	0.160719847942315	0.75059423094149	0.888633828393212	ENSMUSG00000090841	Myl6	0
ENSMUSG00000066057.9	21.505564163225	-0.0422421308595589	0.240273744146372	0.750570371727975	0.888633828393212	ENSMUSG00000066057	Gm1976	0
ENSMUSG00000087679.3	593.492805636685	-0.0435748016293264	0.180707802231703	0.750666463921567	0.888645093767623	ENSMUSG00000087679	C330006A16Rik	0
ENSMUSG00000066877.12	243.607546282395	0.0445893749934539	0.1761251600404	0.751212160880563	0.888697095058587	ENSMUSG00000066877	Nck2	0
ENSMUSG00000032841.16	123.553836033795	-0.048554542847967	0.215668265068128	0.751143243073461	0.888697095058587	ENSMUSG00000032841	Prr5l	0
ENSMUSG00000021277.17	977.848853178692	0.0277709178712087	0.0926561664276586	0.750969846833266	0.888697095058587	ENSMUSG00000021277	Traf3	0
ENSMUSG00000095432.10	80.5059110586431	0.036669197354283	0.258986904704529	0.751087613774157	0.888697095058587	ENSMUSG00000095432	Zfp748	0
ENSMUSG00000039357.3	351.622848931364	0.0456958818818921	0.151523978493075	0.751047264746382	0.888697095058587	ENSMUSG00000039357	Fut11	0
ENSMUSG00000024610.17	12184.7393470244	0.0412766185317364	0.244833182851746	0.751192188174699	0.888697095058587	ENSMUSG00000024610	Cd74	0
ENSMUSG00000042271.14	155.056434513185	0.0441573608041307	0.241851413408673	0.750798430348906	0.888697095058587	ENSMUSG00000042271	Nxt2	0
ENSMUSG00000025257.6	13.379309973761	0.0425156543656916	0.239049189663006	0.751080948600072	0.888697095058587	ENSMUSG00000025257	Ribc1	0
ENSMUSG00000087578.2	21.4051671830133	-0.0445411922235272	0.219995969823154	0.751402747464458	0.88877414882911	ENSMUSG00000087578	Ccdc142os	0
ENSMUSG00000020952.11	410.097748587734	0.0411039174404354	0.241022733239086	0.751387292751174	0.88877414882911	ENSMUSG00000020952	Scfd1	0
ENSMUSG00000057113.14	2153.39201416889	-0.042023923799941	0.233947731592456	0.751996238386781	0.889327660604482	ENSMUSG00000057113	Npm1	0
ENSMUSG00000045875.14	311.730734155629	0.0379721830217609	0.252481748754766	0.751968560806519	0.889327660604482	ENSMUSG00000045875	Adra1a	0
ENSMUSG00000024908.16	1403.08213620453	0.0412625797870025	0.166102381967365	0.752131710876206	0.889413638074192	ENSMUSG00000024908	Ppp6r3	0
ENSMUSG00000027601.14	389.921845202858	0.0301260586763644	0.0977463756497767	0.752247725218347	0.889476593392202	ENSMUSG00000027601	Mtfr1	0
ENSMUSG00000074994.7	262.202934025556	0.0453123579255626	0.226153385221674	0.75244484645924	0.889514115051648	ENSMUSG00000074994	Qser1	0
ENSMUSG00000090093.10	4.7082626161223	0.0323367892659044	0.265747720767851	0.752684457952037	0.889514115051648	ENSMUSG00000090093	Gm14399	0
ENSMUSG00000070610.5	6.98885729213134	0.038778351833141	0.25139419436199	0.752598359099657	0.889514115051648	ENSMUSG00000070610	Gm13127	0
ENSMUSG00000053119.12	1816.41162898499	-0.0224435557995059	0.0676028786300123	0.752785020976511	0.889514115051648	ENSMUSG00000053119	Chmp3	0
ENSMUSG00000031922.13	203.457267781827	-0.0415897068953005	0.238565269808237	0.752908467383969	0.889514115051648	ENSMUSG00000031922	Cep57	0
ENSMUSG00000071253.9	242.110919410256	0.0424870743803173	0.160849524394655	0.75303280471766	0.889514115051648	ENSMUSG00000071253	Slc25a16	0
ENSMUSG00000020647.11	853.059617982349	-0.0376664053739488	0.147842530951023	0.752426425394314	0.889514115051648	ENSMUSG00000020647	Ncoa1	0
ENSMUSG00000112880.3	8.24300175602689	0.0318161813257863	0.265602272310128	0.75286552115381	0.889514115051648	ENSMUSG00000112880	NA	0
ENSMUSG00000025612.6	1373.67369903893	0.0459457781443066	0.19047999885588	0.752813517235184	0.889514115051648	ENSMUSG00000025612	Bach1	0
ENSMUSG00000043801.8	10.5093764862028	0.0429668953273907	0.235424197392422	0.752642144182743	0.889514115051648	ENSMUSG00000043801	Oaz1-ps	0
ENSMUSG00000015468.15	28.0545684422004	-0.0330345241045634	0.262612193627473	0.752988847121989	0.889514115051648	ENSMUSG00000015468	Notch4	0
ENSMUSG00000025154.16	2504.57017321275	0.0459710192434201	0.209219931378588	0.752543328006398	0.889514115051648	ENSMUSG00000025154	Arhgap19	0
ENSMUSG00000030846.17	670.60922526174	-0.0428925255872312	0.171831282026313	0.753172740349136	0.889531095941228	ENSMUSG00000030846	Tial1	0
ENSMUSG00000006731.11	425.136491131298	0.0440627131187505	0.172339223296275	0.753138829977338	0.889531095941228	ENSMUSG00000006731	B4galnt1	0
ENSMUSG00000029674.14	473.193270805691	0.0444542828205303	0.177759297949685	0.753313852465822	0.889623601899336	ENSMUSG00000029674	Limk1	0
ENSMUSG00000074884.13	559.094957072752	0.0385701689559885	0.142022427997775	0.753585185916816	0.889758867745185	ENSMUSG00000074884	Serf2	0
ENSMUSG00000074282.11	41.9238524291422	0.0434346467184435	0.174807131405395	0.753835920996143	0.889758867745185	ENSMUSG00000074282	Zfp94	0
ENSMUSG00000031021.14	1197.87861219402	0.0378520434916905	0.133620339573561	0.753539433797902	0.889758867745185	ENSMUSG00000031021	Tmem9b	0
ENSMUSG00000030922.13	73.562907361698	0.0434792284337795	0.173033455208657	0.753660432867156	0.889758867745185	ENSMUSG00000030922	Lyrm1	0
ENSMUSG00000066233.7	71.2148520272361	-0.0412444530851105	0.162291197219412	0.75369179773287	0.889758867745185	ENSMUSG00000066233	Tmem42	0
ENSMUSG00000034247.10	4270.96229637352	-0.0431783502431909	0.176793099858471	0.753821863634977	0.889758867745185	ENSMUSG00000034247	Plekhm1	0
ENSMUSG00000021070.7	5.15140330127247	0.0168998746953374	0.282752712365903	0.753867965790172	0.889758867745185	ENSMUSG00000021070	Bdkrb2	0
ENSMUSG00000005886.15	1139.45491150473	-0.0466859480264423	0.178948698722203	0.754225133645477	0.889924263168773	ENSMUSG00000005886	Ncoa2	0
ENSMUSG00000090246.2	8.48396567087757	0.0352614225308514	0.259447822181504	0.754224378535716	0.889924263168773	ENSMUSG00000090246	Gm17017	0
ENSMUSG00000025532.14	560.805019223738	-0.0328491514666142	0.115901207411328	0.754271399525455	0.889924263168773	ENSMUSG00000025532	Crcp	0
ENSMUSG00000051978.10	88.5304565043093	0.0407443884999124	0.156654458687222	0.754322139929209	0.889924263168773	ENSMUSG00000051978	Erich1	0
ENSMUSG00000067931.7	31.3791314138107	-0.0308207404222571	0.266331283975062	0.754118552456194	0.889924263168773	ENSMUSG00000067931	Zfp948	0
ENSMUSG00000022035.7	381.526646251147	-0.0446272410917441	0.213612051970817	0.754422681733466	0.889968776744774	ENSMUSG00000022035	Ccdc25	0
ENSMUSG00000035898.14	223.859711358474	0.0359013398780981	0.260673122270957	0.754501653957198	0.889987840069892	ENSMUSG00000035898	Uba6	0
ENSMUSG00000015750.16	710.888515001949	-0.0376541326417782	0.150363189594544	0.754893164637539	0.890080572984538	ENSMUSG00000015750	Aph1a	0
ENSMUSG00000044197.9	617.271495210688	0.04907144720307	0.193126816663543	0.754735806658074	0.890080572984538	ENSMUSG00000044197	Gpr146	0
ENSMUSG00000032489.18	62.4482911816743	-0.0437022814972368	0.223365957976945	0.754894364143919	0.890080572984538	ENSMUSG00000032489	Kif9	0
ENSMUSG00000020441.7	179.617395652325	-0.0378931799738235	0.141551552815118	0.754830908196837	0.890080572984538	ENSMUSG00000020441	2310033P09Rik	0
ENSMUSG00000047242.15	28.5634399881428	-0.0422949256070959	0.233131586637475	0.754746553666272	0.890080572984538	ENSMUSG00000047242	Taf9b	0
ENSMUSG00000042404.17	2034.89926145935	-0.0319658388004197	0.123014899331749	0.755141219872571	0.890297549040977	ENSMUSG00000042404	Dennd4b	0
ENSMUSG00000027259.16	102.246138186029	0.0370824525061016	0.136118264545109	0.755287271685883	0.890321576748526	ENSMUSG00000027259	Adal	0
ENSMUSG00000054400.17	352.359686711589	-0.0406685001584511	0.156487705449659	0.755272350176382	0.890321576748526	ENSMUSG00000054400	Cklf	0
ENSMUSG00000078700.12	38.859059307866	0.0447146805337098	0.218727019214522	0.755663966217282	0.890486138542969	ENSMUSG00000078700	D030028A08Rik	0
ENSMUSG00000040856.18	7.68261968142868	0.0295364923709257	0.286178080390022	0.755647212394551	0.890486138542969	ENSMUSG00000040856	Dlk1	0
ENSMUSG00000034653.12	131.335948697709	0.0381339675841334	0.252219638526728	0.755538449121468	0.890486138542969	ENSMUSG00000034653	Ythdc2	0
ENSMUSG00000118668.1	905.777966439879	-0.0417731919794054	0.165134511708393	0.755741112003614	0.890486138542969	ENSMUSG00000118668	NA	0
ENSMUSG00000033417.17	1430.54172992654	-0.0431897227287535	0.167682778598169	0.755693582060328	0.890486138542969	ENSMUSG00000033417	Cacul1	0
ENSMUSG00000035941.16	536.747286187281	-0.0430436266601941	0.19095010816329	0.755853190528998	0.890522199180108	ENSMUSG00000035941	Ibtk	0
ENSMUSG00000032407.15	638.454817938593	0.0361759309596803	0.251301529653601	0.75589741615775	0.890522199180108	ENSMUSG00000032407	U2surp	0
ENSMUSG00000037486.19	921.085538968503	0.0433238437576407	0.219946352393229	0.756082812002378	0.890578364077425	ENSMUSG00000037486	Asxl2	0
ENSMUSG00000022761.13	964.991455148008	0.0381532512985452	0.14525918965933	0.756133652329128	0.890578364077425	ENSMUSG00000022761	Lztr1	0
ENSMUSG00000055817.19	789.238725831653	0.0346701003166212	0.115947447674109	0.756128903257957	0.890578364077425	ENSMUSG00000055817	Mta3	0
ENSMUSG00000026307.13	525.760251837146	-0.0391542151918887	0.143478777673872	0.756233536886723	0.890621975242954	ENSMUSG00000026307	Scly	0
ENSMUSG00000068663.15	488.336316494445	0.0355112551646823	0.126449944446785	0.756297500303249	0.890623278074862	ENSMUSG00000068663	Clec16a	0
ENSMUSG00000005968.15	82.3267028976735	0.0427729198269008	0.161922668867294	0.756684210312415	0.890897080232002	ENSMUSG00000005968	Tuft1	0
ENSMUSG00000031532.8	2873.78748654644	0.0396979936410774	0.151378947562782	0.756733944588195	0.890897080232002	ENSMUSG00000031532	Saraf	0
ENSMUSG00000057842.15	36.6432994124115	0.0347178627384576	0.261729951518354	0.756781512998262	0.890897080232002	ENSMUSG00000057842	Zfp595	0
ENSMUSG00000022554.8	77.6965859697275	-0.0451092199321994	0.178209521045557	0.756741621140466	0.890897080232002	ENSMUSG00000022554	Hgh1	0
ENSMUSG00000118125.2	8.58679564786447	-0.0394624071970325	0.245771948157304	0.756863676160919	0.89091978296287	ENSMUSG00000118125	NA	0
ENSMUSG00000025793.18	1815.24055170165	-0.0376353315467196	0.136799175599336	0.75703311780382	0.891045210679708	ENSMUSG00000025793	Hgs	0
ENSMUSG00000004319.16	600.62325116402	-0.0434382170266881	0.206217517772087	0.757201502502294	0.891169373615334	ENSMUSG00000004319	Clcn3	0
ENSMUSG00000094420.3	1.91579228826762	0.0147007785183773	0.282190025112039	0.757549249695248	0.891430555512994	ENSMUSG00000094420	Igkv10-96	0
ENSMUSG00000069893.11	140.176441213867	-0.0318396269371544	0.263714985067526	0.757525509806853	0.891430555512994	ENSMUSG00000069893	9930111J21Rik1	0
ENSMUSG00000025422.11	28.6635766067891	-0.0434329952039762	0.215244359133217	0.757662822122358	0.891490161655181	ENSMUSG00000025422	Agap2	0
ENSMUSG00000026694.20	217.253505108746	0.0428984349042087	0.163281033148213	0.757933180727796	0.89166018247527	ENSMUSG00000026694	Mettl13	0
ENSMUSG00000104969.2	10.4079957715488	0.0295308996114337	0.268092433504525	0.757911770373879	0.89166018247527	ENSMUSG00000104969	NA	0
ENSMUSG00000117297.2	5.00893170731076	-0.0300252372293837	0.267229257433567	0.758055215207928	0.891729708948205	ENSMUSG00000117297	NA	0
ENSMUSG00000028098.14	1181.3914710304	-0.0419949044664558	0.162326998978545	0.758278499327479	0.891918317862448	ENSMUSG00000028098	Rnf115	0
ENSMUSG00000045502.7	239.640182213342	0.0417032183252564	0.227906286571984	0.758578759848264	0.892191052820992	ENSMUSG00000045502	Hcar2	0
ENSMUSG00000024360.9	2055.11275549932	0.0436560151199453	0.184689785493579	0.758636304918294	0.892191052820992	ENSMUSG00000024360	Etf1	0
ENSMUSG00000013150.16	35.8042124249217	-0.0433219082255478	0.1953223536731	0.758858812264424	0.89237866304047	ENSMUSG00000013150	Gfod2	0
ENSMUSG00000021831.10	920.580036360092	0.0433156159008367	0.211132017627428	0.759062203219578	0.892543764101095	ENSMUSG00000021831	Ero1l	0
ENSMUSG00000029394.12	140.559480638671	-0.0420186212082017	0.173861659678865	0.759135489653053	0.892555866973206	ENSMUSG00000029394	Cdk2ap1	0
ENSMUSG00000026003.6	911.3236958965	0.0286377303762415	0.101631016595337	0.759741050235367	0.89264680644874	ENSMUSG00000026003	Acadl	0
ENSMUSG00000028648.14	165.342400697884	-0.0389795481868308	0.154661244864207	0.759717327975483	0.89264680644874	ENSMUSG00000028648	Ndufs5	0
ENSMUSG00000063524.14	8371.47380839958	-0.0527524286024067	0.218158485154938	0.759546094884541	0.89264680644874	ENSMUSG00000063524	Eno1	0
ENSMUSG00000030760.15	777.973837891189	-0.0420581159190214	0.186113723358758	0.759474344756123	0.89264680644874	ENSMUSG00000030760	Acer3	0
ENSMUSG00000120680.1	4.63371294977738	0.036012100258895	0.258560008997046	0.759779835258085	0.89264680644874	ENSMUSG00000120680	NA	0
ENSMUSG00000004207.16	135696.468376627	0.0434801384708585	0.228306382429376	0.759490899475388	0.89264680644874	ENSMUSG00000004207	Psap	0
ENSMUSG00000020496.11	1465.21707536711	-0.0477266632905704	0.164653438080803	0.759777791658997	0.89264680644874	ENSMUSG00000020496	Rnf187	0
ENSMUSG00000075470.3	580.024258684733	0.0426748810233376	0.214390997433128	0.759668178361885	0.89264680644874	ENSMUSG00000075470	Alg10b	0
ENSMUSG00000024422.15	683.981065400309	0.0327521015794486	0.121793804629363	0.759387333945098	0.89264680644874	ENSMUSG00000024422	Dhx16	0
ENSMUSG00000038384.17	1212.44486052176	-0.0254223871837858	0.0871436488930172	0.760229519960755	0.892816859386154	ENSMUSG00000038384	Setd1b	0
ENSMUSG00000034674.19	229.406053253143	-0.0328635389535146	0.119523439820306	0.760069735791458	0.892816859386154	ENSMUSG00000034674	Tdg	0
ENSMUSG00000042682.11	958.647099143427	0.0404916047510048	0.148574556291381	0.760109270183963	0.892816859386154	ENSMUSG00000042682	Selk	0
ENSMUSG00000023032.13	5.83900016079428	-0.0299677112130225	0.266470111521555	0.760121054733501	0.892816859386154	ENSMUSG00000023032	Slc4a8	0
ENSMUSG00000039616.11	1289.33738558563	0.0433920802751571	0.171577096953352	0.760239636424161	0.892816859386154	ENSMUSG00000039616	Mocos	0
ENSMUSG00000042073.16	78.4077518140906	-0.0421539238926267	0.177511374959275	0.760450524618506	0.892990509143014	ENSMUSG00000042073	Abhd14b	0
ENSMUSG00000033538.14	749.345092669097	-0.0411683466370506	0.234616038706512	0.760635644360383	0.893133872954526	ENSMUSG00000033538	Casp4	0
ENSMUSG00000093798.3	13.3399392821458	0.0420680110650482	0.228195924350892	0.760992243160964	0.893478546018205	ENSMUSG00000093798	Gm8355	0
ENSMUSG00000045176.4	241.2411979049	-0.0431739855927135	0.201958697028303	0.761099546187368	0.893530488849848	ENSMUSG00000045176	2310047M10Rik	0
ENSMUSG00000032637.16	2946.6132804058	-0.0226575603702057	0.0744100790275155	0.76125366032276	0.893570018672885	ENSMUSG00000032637	Atxn2l	0
ENSMUSG00000019791.13	87.17127005068	0.0422723400084483	0.173948683354356	0.761259347547491	0.893570018672885	ENSMUSG00000019791	Hint3	0
ENSMUSG00000105368.2	5.75644125521119	0.0355747569485472	0.256746943387496	0.761408045508772	0.893670526575032	ENSMUSG00000105368	NA	0
ENSMUSG00000016552.14	288.278756932185	-0.0435379391332712	0.172419684150443	0.761474934850919	0.893675006369806	ENSMUSG00000016552	Foxred2	0
ENSMUSG00000029028.15	620.899016599919	0.0302384558122222	0.105554316661022	0.761727677472922	0.89381544561316	ENSMUSG00000029028	Lrrc47	0
ENSMUSG00000005299.7	1002.23084104045	-0.0306331038480764	0.121638063845589	0.761853917167	0.89381544561316	ENSMUSG00000005299	Letm1	0
ENSMUSG00000029601.14	5.87268059114494	0.0324742871351638	0.26300540009388	0.761897331670612	0.89381544561316	ENSMUSG00000029601	Iqcd	0
ENSMUSG00000051451.7	314.212734250965	0.0433383943585856	0.205704731745888	0.76191001144158	0.89381544561316	ENSMUSG00000051451	Crebzf	0
ENSMUSG00000035868.10	42.1243189257855	-0.0417202746799698	0.228765941912823	0.761823173773242	0.89381544561316	ENSMUSG00000035868	3110052M02Rik	0
ENSMUSG00000038930.12	56.6490832567845	-0.0434686537578461	0.203118741041546	0.762166660237175	0.893971297164894	ENSMUSG00000038930	Rccd1	0
ENSMUSG00000038206.14	241.408119002201	0.0308225252873436	0.113708939544394	0.762169050021309	0.893971297164894	ENSMUSG00000038206	Fbxo8	0
ENSMUSG00000051238.7	88.284778368853	0.0424542699685431	0.178804130166733	0.762326601172538	0.894025909558186	ENSMUSG00000051238	Swsap1	0
ENSMUSG00000084796.3	175.383848422425	0.0434606615116465	0.217105352016696	0.762341805299033	0.894025909558186	ENSMUSG00000084796	Mir142hg	0
ENSMUSG00000098905.3	51.9711108938085	0.0335851889421357	0.261354040082276	0.762437694744494	0.894064362892886	ENSMUSG00000098905	Zfp953	0
ENSMUSG00000031878.19	280.604814078537	0.0421208450031696	0.228840679182274	0.762612926716121	0.894195842323793	ENSMUSG00000031878	Nae1	0
ENSMUSG00000032440.14	2741.01641308717	-0.0392189356221095	0.158379852545758	0.762780591702906	0.894318428120685	ENSMUSG00000032440	Tgfbr2	0
ENSMUSG00000030339.8	1807.00270210696	0.03939160230295	0.151163712117141	0.763319116370255	0.894875770300359	ENSMUSG00000030339	Ltbr	0
ENSMUSG00000026687.15	1262.69582625256	-0.0404360168763072	0.138537209260203	0.763410879964466	0.894909304063582	ENSMUSG00000026687	Aldh9a1	0
ENSMUSG00000075706.12	2763.91399833061	0.0445172512315525	0.18046625602968	0.763578288760576	0.894936197621667	ENSMUSG00000075706	Gpx4	0
ENSMUSG00000057778.15	141.395464273994	0.0395383245783624	0.176673900149783	0.763623306461003	0.894936197621667	ENSMUSG00000057778	Cyb5d2	0
ENSMUSG00000050668.11	174.989879430963	0.0430237352176504	0.189639350078431	0.763616513228331	0.894936197621667	ENSMUSG00000050668	Gpatch11	0
ENSMUSG00000074283.6	36.1840376381507	-0.0401322737384282	0.232333043007112	0.763726879147765	0.894983553936373	ENSMUSG00000074283	Zfp109	0
ENSMUSG00000056260.16	108.223380398017	0.0349702014632544	0.258686961414577	0.763940521954098	0.89501184517675	ENSMUSG00000056260	Lrif1	0
ENSMUSG00000028854.10	1029.28345825593	-0.0337550051743036	0.132074323571533	0.763897061260177	0.89501184517675	ENSMUSG00000028854	Slc9a1	0
ENSMUSG00000020653.13	100.977682107593	0.043288656308803	0.193159252013813	0.76385377249034	0.89501184517675	ENSMUSG00000020653	Klf11	0
ENSMUSG00000040520.8	177.842361273231	0.0390885392890337	0.244561675777463	0.764040412271771	0.89505486576922	ENSMUSG00000040520	Manea	0
ENSMUSG00000000489.8	707.521839966053	-0.0408249190977096	0.194953249805921	0.764127345148277	0.895082701174432	ENSMUSG00000000489	Pdgfb	0
ENSMUSG00000049866.13	1989.30878832723	-0.0353900083383929	0.13253770396787	0.764402916168247	0.895177353092246	ENSMUSG00000049866	Arl4c	0
ENSMUSG00000039697.17	448.672697130714	-0.041688525577644	0.22419162184688	0.764310635112958	0.895177353092246	ENSMUSG00000039697	Ncoa7	0
ENSMUSG00000042680.9	9.15332812147545	0.0351249775974708	0.254752172898759	0.764460863322477	0.895177353092246	ENSMUSG00000042680	Garem	0
ENSMUSG00000034480.20	873.831002083984	0.0409199263898871	0.230409299461416	0.764387116878247	0.895177353092246	ENSMUSG00000034480	Diap2	0
ENSMUSG00000018405.8	207.25119682484	-0.0391446208627397	0.158309886068599	0.76462398307862	0.895294373708037	ENSMUSG00000018405	Mrm1	0
ENSMUSG00000084946.4	9.53221601784888	0.0283557568206859	0.269262901750474	0.764794025729138	0.895331534642131	ENSMUSG00000084946	Dlx1as	0
ENSMUSG00000025809.16	8861.50974575742	-0.0332055383526464	0.145260953992884	0.764845288680101	0.895331534642131	ENSMUSG00000025809	Itgb1	0
ENSMUSG00000010342.17	6.35994561893975	-0.0295650581294055	0.266691895444741	0.764784005622932	0.895331534642131	ENSMUSG00000010342	Tex14	0
ENSMUSG00000024921.18	447.269164397606	-0.0363012419375008	0.152913114833624	0.764935004371087	0.895362583802886	ENSMUSG00000024921	Smarca2	0
ENSMUSG00000040613.15	6254.28029925212	-0.0399925180003635	0.165672962805846	0.765012246070969	0.89537902813312	ENSMUSG00000040613	Apobec1	0
ENSMUSG00000026740.13	805.557145132956	0.03833033342249	0.152037953073521	0.765663587172707	0.895595256448668	ENSMUSG00000026740	Dnajc1	0
ENSMUSG00000060336.7	5.55279909855976	-0.0288336799774946	0.267195241260096	0.765756486283985	0.895595256448668	ENSMUSG00000060336	Zfp937	0
ENSMUSG00000029060.18	599.21438488081	0.0364844609949019	0.15468256922147	0.765341787056551	0.895595256448668	ENSMUSG00000029060	Mib2	0
ENSMUSG00000084319.4	118.740409909375	0.0390589206627308	0.158170238335785	0.765491318022371	0.895595256448668	ENSMUSG00000084319	Tpt1-ps3	0
ENSMUSG00000058325.7	544.660865057843	-0.0412455258334748	0.186206875581499	0.765765864342975	0.895595256448668	ENSMUSG00000058325	Dock1	0
ENSMUSG00000104443.2	10.0427089729304	0.0339366133049257	0.256220455472671	0.765550745468725	0.895595256448668	ENSMUSG00000104443	RP23-282M20.1	0
ENSMUSG00000071715.13	4351.51253963977	-0.0364057133259836	0.143281250094599	0.765485271690153	0.895595256448668	ENSMUSG00000071715	Ncf4	0
ENSMUSG00000053347.16	65.928229309267	0.0312076611240493	0.264561637633099	0.765486822321345	0.895595256448668	ENSMUSG00000053347	Zfp943	0
ENSMUSG00000001127.13	1011.03355424956	-0.0201899667532656	0.0692238232744801	0.765749175710653	0.895595256448668	ENSMUSG00000001127	Araf	0
ENSMUSG00000034910.6	2.63366932432216	0.0140570439944655	0.282126225218859	0.766081917821755	0.895890945329849	ENSMUSG00000034910	Pygo1	0
ENSMUSG00000024811.13	1874.65126234766	0.042654686140699	0.174568860326193	0.766326173667374	0.896102628925726	ENSMUSG00000024811	Tnks2	0
ENSMUSG00000029833.18	161.088651874455	0.0419622416570726	0.182616806944516	0.766509332204765	0.896168885882442	ENSMUSG00000029833	Trim24	0
ENSMUSG00000046096.8	227.411302222058	0.0426655976237683	0.210948572778812	0.766464360490585	0.896168885882442	ENSMUSG00000046096	BC030336	0
ENSMUSG00000002728.15	635.356281173715	-0.0339758387678522	0.127984601433722	0.766583979523258	0.896182211705037	ENSMUSG00000002728	Naa20	0
ENSMUSG00000057234.10	23.8124788556977	-0.042687551111477	0.207735873065813	0.76674177184876	0.896292728762072	ENSMUSG00000057234	Mettl15	0
ENSMUSG00000027185.16	419.269178479954	0.041328475163447	0.138811905070961	0.766943396365092	0.8964544615655	ENSMUSG00000027185	Nat10	0
ENSMUSG00000020745.16	2466.11194629167	0.0408719405407134	0.171847634387228	0.767204706275585	0.896685926191435	ENSMUSG00000020745	Pafah1b1	0
ENSMUSG00000045867.11	91.5738912612001	-0.041584173262915	0.187515238285381	0.767307222042004	0.896731774093794	ENSMUSG00000045867	Cradd	0
ENSMUSG00000040351.12	717.735088907246	0.0423108552546589	0.1920605813771	0.76771288333055	0.896919657353543	ENSMUSG00000040351	Ankib1	0
ENSMUSG00000048012.20	7.31399871273358	0.0344667388885601	0.257035386345293	0.767668331946306	0.896919657353543	ENSMUSG00000048012	Zfp473	0
ENSMUSG00000003812.14	2060.2197888689	0.0340893305402699	0.155758175080363	0.767847797564999	0.896919657353543	ENSMUSG00000003812	Dnase2a	0
ENSMUSG00000020088.11	1986.04414055786	0.0341074607189015	0.128398513384623	0.7677272794018	0.896919657353543	ENSMUSG00000020088	Sar1a	0
ENSMUSG00000060586.12	2475.21241601096	-0.0300332327343486	0.260356985289511	0.767845146648345	0.896919657353543	ENSMUSG00000060586	H2-Eb1	0
ENSMUSG00000024847.16	1539.2908636161	-0.0418844650476703	0.155580593899654	0.767814523457773	0.896919657353543	ENSMUSG00000024847	Aip	0
ENSMUSG00000086429.11	72.8297310360938	0.0407534824515787	0.232804521026662	0.768040196438197	0.897070442942281	ENSMUSG00000086429	Gt(ROSA)26Sor	0
ENSMUSG00000034187.19	1700.89815710151	0.0174332213327024	0.0642067197759188	0.768117040797009	0.897086247201848	ENSMUSG00000034187	Nsf	0
ENSMUSG00000073478.8	31.4958492237048	0.0416453857385978	0.220634239359262	0.768291983062888	0.89712432290743	ENSMUSG00000073478	D730003I15Rik	0
ENSMUSG00000063594.6	5.97407471162534	0.0193510739927475	0.277277181274694	0.768384866032912	0.89712432290743	ENSMUSG00000063594	Gng8	0
ENSMUSG00000069862.7	7.40598550561413	-0.0360939637960873	0.249478400890376	0.768414114535875	0.89712432290743	ENSMUSG00000069862	Rps12-ps9	0
ENSMUSG00000020424.4	37.293041059184	0.0398908715953161	0.213178300662425	0.768466222537051	0.89712432290743	ENSMUSG00000020424	Gatsl3	0
ENSMUSG00000022545.14	372.659566296771	0.0257003703529269	0.0887793369598368	0.768374356304052	0.89712432290743	ENSMUSG00000022545	Ercc4	0
ENSMUSG00000118537.2	26.1877467532748	0.0400777959450465	0.235105915910843	0.768582003549006	0.897185566673741	ENSMUSG00000118537	NA	0
ENSMUSG00000103901.2	5.74490812223162	0.0334512650885937	0.25876927651006	0.769162367930145	0.897669146083066	ENSMUSG00000103901	RP23-211O3.4	0
ENSMUSG00000030124.3	28.6046810989089	-0.0332482943939016	0.259098529786438	0.769313038385678	0.897669146083066	ENSMUSG00000030124	Lag3	0
ENSMUSG00000041471.10	74.3182417973599	0.0417867576541895	0.182141988956406	0.769269191226918	0.897669146083066	ENSMUSG00000041471	Fam35a	0
ENSMUSG00000054604.8	1492.09027926022	-0.0402855230998356	0.179533126905807	0.769269098855584	0.897669146083066	ENSMUSG00000054604	Cggbp1	0
ENSMUSG00000058881.14	1280.17839206191	0.0255397523622374	0.0906345204457436	0.769097150913133	0.897669146083066	ENSMUSG00000058881	Zfp516	0
ENSMUSG00000042410.17	1302.49491741355	-0.0403799825633069	0.219039508477067	0.769416861199415	0.897716362511077	ENSMUSG00000042410	Agps	0
ENSMUSG00000073733.5	5.88262071413103	0.0302008370143211	0.26557998700468	0.769631409075465	0.897859343887006	ENSMUSG00000073733	Rsg1	0
ENSMUSG00000074824.4	4.39033665721989	0.0299319287471231	0.265115904866581	0.769666143754081	0.897859343887006	ENSMUSG00000074824	Rslcan18	0
ENSMUSG00000020078.17	1902.10536302367	0.0451736416559065	0.194432975380285	0.769920788241208	0.898082460573777	ENSMUSG00000020078	Vps26a	0
ENSMUSG00000056531.12	5.04410370517143	-0.0228794956704823	0.273411939203378	0.769998458788818	0.898099124347938	ENSMUSG00000056531	Ccdc18	0
ENSMUSG00000052605.13	103.085382853948	0.0418758971818396	0.192810265568017	0.770079462543979	0.898119672794932	ENSMUSG00000052605	Isoc2b	0
ENSMUSG00000021189.12	502.307986557418	0.0408381147597361	0.220438975208103	0.770267757820694	0.898265338317812	ENSMUSG00000021189	Atxn3	0
ENSMUSG00000103313.2	21.7264216318048	-0.0327597780711955	0.260698880369907	0.770511613480934	0.898456675140729	ENSMUSG00000103313	RP24-88F2.3	0
ENSMUSG00000105867.3	13.7115452575912	-0.0290733746525507	0.264523183758921	0.770558650314781	0.898456675140729	ENSMUSG00000105867	NA	0
ENSMUSG00000031508.15	293.70775705198	0.0355303970500968	0.136169943611469	0.770871194868825	0.898673190727035	ENSMUSG00000031508	Ankrd10	0
ENSMUSG00000084990.2	4.81064469966813	-0.0247263769906121	0.272682340329841	0.770833647603693	0.898673190727035	ENSMUSG00000084990	Gm14549	0
ENSMUSG00000023966.9	59.3371664047492	0.0409676713754136	0.223321929437702	0.771175556157239	0.898954048144131	ENSMUSG00000023966	Rsph9	0
ENSMUSG00000105408.2	6.85872707344146	0.028723048670283	0.267331055458833	0.77125724775822	0.898975316180176	ENSMUSG00000105408	NA	0
ENSMUSG00000051344.14	2447.98781345479	-0.030511532040231	0.100923456047658	0.771564821236419	0.899037989481811	ENSMUSG00000051344	Plekhm3	0
ENSMUSG00000042305.13	714.744026386971	0.0245748208343782	0.0875105324720965	0.771488678238949	0.899037989481811	ENSMUSG00000042305	Tmem183a	0
ENSMUSG00000020682.18	10.5812298075001	0.0341777366711487	0.253432693704655	0.771408252335001	0.899037989481811	ENSMUSG00000020682	Mmp28	0
ENSMUSG00000039230.15	1030.637264479	-0.0387671619378488	0.165381693429833	0.771537088030902	0.899037989481811	ENSMUSG00000039230	Tbcd	0
ENSMUSG00000082860.2	8.92637495578695	0.035848461016889	0.245552296164688	0.771931260510711	0.899317055597457	ENSMUSG00000082860	Gm13204	0
ENSMUSG00000075122.6	121.5731715848	-0.0413987935488169	0.203511465774387	0.771879937911627	0.899317055597457	ENSMUSG00000075122	Cd80	0
ENSMUSG00000027068.7	79.1769590245879	-0.0350213952242184	0.248131308022105	0.772369381903803	0.899531895436022	ENSMUSG00000027068	Dhrs9	0
ENSMUSG00000028684.15	409.846489244563	-0.0391595008049026	0.162389944108546	0.772323196394106	0.899531895436022	ENSMUSG00000028684	Urod	0
ENSMUSG00000053007.10	513.441260151457	-0.0405427101127394	0.216138174589209	0.772441469172116	0.899531895436022	ENSMUSG00000053007	Creb5	0
ENSMUSG00000020908.16	7.05402863449562	-0.0164429177975638	0.279741856437982	0.772466899315591	0.899531895436022	ENSMUSG00000020908	Myh3	0
ENSMUSG00000021611.10	3.36194750317121	0.0262472294877225	0.270516387091247	0.772190383112168	0.899531895436022	ENSMUSG00000021611	Tert	0
ENSMUSG00000024981.7	4670.56665993767	-0.0297046170028913	0.11268100119075	0.772496584350731	0.899531895436022	ENSMUSG00000024981	Acsl5	0
ENSMUSG00000028796.18	2050.36837685379	-0.0375488368165186	0.159867390703673	0.772902528274441	0.899549890314592	ENSMUSG00000028796	Phc2	0
ENSMUSG00000029196.10	278.375923324213	0.0259437107886927	0.100291023735502	0.773148929276304	0.899549890314592	ENSMUSG00000029196	Tada2b	0
ENSMUSG00000042010.17	9.23654030709075	0.0350725125482577	0.252939797879623	0.77274625405152	0.899549890314592	ENSMUSG00000042010	Acacb	0
ENSMUSG00000078768.3	20.1633723871429	-0.0414267902689608	0.20946474627933	0.772683240740689	0.899549890314592	ENSMUSG00000078768	Zfp566	0
ENSMUSG00000032096.17	2575.89474962684	-0.0378579429682791	0.149629804449188	0.773355432605621	0.899549890314592	ENSMUSG00000032096	Arcn1	0
ENSMUSG00000019971.11	63.1174699710194	-0.0256579264103167	0.27023704992719	0.773464345663256	0.899549890314592	ENSMUSG00000019971	Cep290	0
ENSMUSG00000047205.13	56.2908470517529	0.0389568533669346	0.172988774504486	0.772890254970465	0.899549890314592	ENSMUSG00000047205	Dusp18	0
ENSMUSG00000005204.13	1792.60813302635	-0.033785426780375	0.117244854659042	0.773321338930455	0.899549890314592	ENSMUSG00000005204	Senp3	0
ENSMUSG00000057594.13	138.790585168847	-0.0291782571964551	0.113086387493462	0.773298507145576	0.899549890314592	ENSMUSG00000057594	Arl16	0
ENSMUSG00000118667.1	799.349254586314	0.0358937746124623	0.219943910256722	0.773070756785994	0.899549890314592	ENSMUSG00000118667	NA	0
ENSMUSG00000037966.16	5265.71530467182	-0.0346671689930963	0.226767966641546	0.773188013080973	0.899549890314592	ENSMUSG00000037966	Ninj1	0
ENSMUSG00000114871.2	5.79712216922527	0.0279541361760669	0.266910666946557	0.77293727918259	0.899549890314592	ENSMUSG00000114871	NA	0
ENSMUSG00000116827.2	12.2697581274004	0.0325504798254732	0.259755511989149	0.773115183758006	0.899549890314592	ENSMUSG00000116827	NA	0
ENSMUSG00000032855.7	1518.02345537981	0.0383431226006946	0.165543340137937	0.773245810514944	0.899549890314592	ENSMUSG00000032855	Pkd1	0
ENSMUSG00000024493.10	1100.19949317613	-0.0378133010051293	0.140451480337609	0.773429044991087	0.899549890314592	ENSMUSG00000024493	Lars	0
ENSMUSG00000030811.15	286.778644906028	0.0353146596029634	0.141547779048637	0.773700587498487	0.899676949057535	ENSMUSG00000030811	Fbxl19	0
ENSMUSG00000032565.10	185.712400373696	-0.0360821361761276	0.163210017562496	0.773656273498808	0.899676949057535	ENSMUSG00000032565	Nudt16	0
ENSMUSG00000035437.16	870.945594042453	0.0356781932256432	0.142257937260836	0.773767033766173	0.899680379241171	ENSMUSG00000035437	Rabgap1	0
ENSMUSG00000033777.5	5679.59739866578	0.0414738547169249	0.191866460912379	0.773854743947741	0.899708530975264	ENSMUSG00000033777	Tlr13	0
ENSMUSG00000021713.10	90.5390977918174	0.0347336446500446	0.252388939364779	0.773970397464167	0.899712360324599	ENSMUSG00000021713	Ppwd1	0
ENSMUSG00000007591.16	5.61602276174007	0.0325587164276944	0.259259974908771	0.773985034935178	0.899712360324599	ENSMUSG00000007591	Tssk4	0
ENSMUSG00000048481.16	22.3936347405775	0.0381219931021355	0.238857967304961	0.774050546490932	0.89971470001887	ENSMUSG00000048481	Mypop	0
ENSMUSG00000032119.6	410.184997827332	0.0291028737591202	0.111915789395011	0.774136108455634	0.899740342933957	ENSMUSG00000032119	Hinfp	0
ENSMUSG00000026005.16	433.735223728707	-0.0402677003034724	0.226262051708451	0.774383925319729	0.899843103914038	ENSMUSG00000026005	Rpe	0
ENSMUSG00000045639.15	341.041987669525	0.034337214533503	0.133952195285939	0.774386364690403	0.899843103914038	ENSMUSG00000045639	Zfp629	0
ENSMUSG00000049760.7	594.969796834704	-0.0331954924340973	0.14741273829007	0.774415047577654	0.899843103914038	ENSMUSG00000049760	2410015M20Rik	0
ENSMUSG00000055436.19	1014.71622568693	0.0406350425254341	0.212895895337999	0.774575159297366	0.899955344984369	ENSMUSG00000055436	Srsf11	0
ENSMUSG00000075611.6	3.91537519201946	0.0245362451623742	0.274492239399725	0.774967541354922	0.900337413369784	ENSMUSG00000075611	Gm11545	0
ENSMUSG00000053318.8	1364.63285063161	0.036138684198789	0.247110691872363	0.775084569135418	0.900399545796486	ENSMUSG00000053318	Slamf8	0
ENSMUSG00000036632.10	645.947224846298	-0.0374854216748115	0.150732825386038	0.775589673490418	0.900451745450344	ENSMUSG00000036632	Alg5	0
ENSMUSG00000047187.10	1529.63401022712	0.0204156260734881	0.0791791664260061	0.775517861866851	0.900451745450344	ENSMUSG00000047187	Rab2a	0
ENSMUSG00000101970.10	157.461093768826	0.0410921409945615	0.206870631672102	0.775443553457614	0.900451745450344	ENSMUSG00000101970	RP23-32A8.1	0
ENSMUSG00000020163.13	743.339002801086	-0.039301554943665	0.176709979390593	0.775508514820272	0.900451745450344	ENSMUSG00000020163	Uqcr11	0
ENSMUSG00000018381.16	395.566271773921	0.0388714330489516	0.164523019931286	0.77553010880375	0.900451745450344	ENSMUSG00000018381	Abi3	0
ENSMUSG00000025155.16	579.23906766212	-0.0323269290313531	0.128736416078566	0.775373596043941	0.900451745450344	ENSMUSG00000025155	Dus1l	0
ENSMUSG00000116802.3	16.7379904110465	0.026288569870162	0.270141415944368	0.77563791045391	0.900451745450344	ENSMUSG00000116802	NA	0
ENSMUSG00000031246.15	1657.94852821556	-0.0263131622229201	0.263708960967658	0.775439757229096	0.900451745450344	ENSMUSG00000031246	Sh3bgrl	0
ENSMUSG00000035824.8	751.880229706316	0.0351374873933445	0.176579561401468	0.775845450477689	0.900618891350022	ENSMUSG00000035824	Tk2	0
ENSMUSG00000029659.17	4.02829108895083	0.0127484282875983	0.282200559037134	0.77593126209082	0.900644716356584	ENSMUSG00000029659	Medag	0
ENSMUSG00000000253.14	44.7593099141332	0.0407732373807929	0.216267432357087	0.776112383177989	0.900728514957018	ENSMUSG00000000253	Gmpr	0
ENSMUSG00000121503.1	45.526726255771	-0.0352283019968155	0.247314104135413	0.776130597721098	0.900728514957018	ENSMUSG00000121503	NA	0
ENSMUSG00000001844.11	338.67910050619	0.0352461671894765	0.14130459267175	0.776378700359156	0.900868872769543	ENSMUSG00000001844	Zdhhc4	0
ENSMUSG00000032375.16	143.508640561493	-0.0398386903291179	0.187662230424826	0.776339573583751	0.900868872769543	ENSMUSG00000032375	Aph1b	0
ENSMUSG00000052331.15	720.457499460959	0.0413801954741598	0.168623058046216	0.776445921358797	0.900873096931935	ENSMUSG00000052331	Ankrd44	0
ENSMUSG00000053615.2	1.16453251331796	-0.012093795511534	0.285057403983031	0.776774159003243	0.901180140744858	ENSMUSG00000053615	Gm9913	0
ENSMUSG00000034189.6	933.505958999321	0.0374214552983433	0.149359676495694	0.776954997487874	0.901316142083321	ENSMUSG00000034189	Hsdl1	0
ENSMUSG00000026603.14	165.792876605183	-0.0384019344824935	0.174257429341543	0.777363686427023	0.90171642021977	ENSMUSG00000026603	Smyd2	0
ENSMUSG00000031483.9	1223.90091754063	-0.0244856339269436	0.0975478326587921	0.777461829322044	0.901756439068766	ENSMUSG00000031483	Erlin2	0
ENSMUSG00000045106.13	11.8995162143123	-0.0393398180480884	0.22597363715446	0.777611380015043	0.901856072966616	ENSMUSG00000045106	Ccdc73	0
ENSMUSG00000020087.6	308.252558516432	-0.0375321802714629	0.16316969411791	0.777810576793894	0.902013264248869	ENSMUSG00000020087	Tysnd1	0
ENSMUSG00000049999.5	31.9707858051827	0.041469487882814	0.200658940836201	0.778540222965703	0.90261645062653	ENSMUSG00000049999	Ppp1r3d	0
ENSMUSG00000107962.2	21.8607539820269	0.0278396711282101	0.26713012345155	0.77846243821538	0.90261645062653	ENSMUSG00000107962	NA	0
ENSMUSG00000037020.17	295.386049368763	-0.0342206144955307	0.156639228514059	0.778642414644083	0.90261645062653	ENSMUSG00000037020	Wdr62	0
ENSMUSG00000032977.10	546.723212079506	-0.0339000939451416	0.14379251354438	0.778442875247358	0.90261645062653	ENSMUSG00000032977	Fam207a	0
ENSMUSG00000040938.17	7.01606725355279	0.0289163373692371	0.2645315194393	0.778649225492841	0.90261645062653	ENSMUSG00000040938	Slc16a11	0
ENSMUSG00000086233.3	3.41410749458631	0.0268097450265864	0.285856582516588	0.778889200739759	0.90282076941113	ENSMUSG00000086233	Gm11816	0
ENSMUSG00000078783.2	19.2758656255526	0.0315072023373629	0.25817305761547	0.779063135107117	0.902874657396756	ENSMUSG00000078783	Gm9733	0
ENSMUSG00000028188.14	11.4501555534421	0.0277380813283844	0.267245776051138	0.779027310092289	0.902874657396756	ENSMUSG00000028188	Spata1	0
ENSMUSG00000018541.11	558.935468077107	-0.026236996153952	0.096844747208242	0.779301316722671	0.903076826420506	ENSMUSG00000018541	Cwc25	0
ENSMUSG00000027630.14	755.437461567968	-0.0387677545667905	0.172505720843816	0.779369885310906	0.903082425987098	ENSMUSG00000027630	Tbl1xr1	0
ENSMUSG00000040848.12	1860.220123554	-0.0371742886495267	0.164858638866611	0.77985259231778	0.903493980421146	ENSMUSG00000040848	Sft2d2	0
ENSMUSG00000044916.11	9.84994566071879	0.0362581010101216	0.239953639927592	0.779849629321366	0.903493980421146	ENSMUSG00000044916	1700029I15Rik	0
ENSMUSG00000049285.5	57.7570622754666	0.0410702953773071	0.192758666778363	0.78010909439025	0.903618654102906	ENSMUSG00000049285	Mblac1	0
ENSMUSG00000020280.13	250.306267122754	0.0399932394454117	0.21873846673902	0.780085466919805	0.903618654102906	ENSMUSG00000020280	Pus10	0
ENSMUSG00000085196.2	10.0421562772446	-0.0168931017916497	0.279168091537176	0.780151527675972	0.903618654102906	ENSMUSG00000085196	Gm14963	0
ENSMUSG00000038349.11	4.94346466826054	0.0286325311679206	0.264792777940529	0.780308563622734	0.903652413156719	ENSMUSG00000038349	Plcl1	0
ENSMUSG00000069835.11	16.6281421173401	-0.0368206088706033	0.237507595692856	0.780272550487105	0.903652413156719	ENSMUSG00000069835	Sat2	0
ENSMUSG00000021546.19	5764.02561031889	-0.0343757521290178	0.131968223649662	0.780372004191235	0.903652413156719	ENSMUSG00000021546	Hnrnpk	0
ENSMUSG00000027287.15	1279.75273664228	-0.0398140420265034	0.185410544318035	0.780610639098889	0.903854878270177	ENSMUSG00000027287	Snap23	0
ENSMUSG00000020994.6	523.607603305041	0.0353937854355452	0.24979390654247	0.78090178321429	0.904118104785364	ENSMUSG00000020994	Pnn	0
ENSMUSG00000059498.14	8419.88320568635	-0.0386271681046093	0.225872346008455	0.781026760570975	0.904188918255589	ENSMUSG00000059498	Fcgr3	0
ENSMUSG00000097180.7	12.6930114581949	0.033926429542656	0.252914241161997	0.781209000460665	0.904326007150913	ENSMUSG00000097180	2700038G22Rik	0
ENSMUSG00000038193.5	2.5111430060319	-0.0107805052601233	0.285002577038923	0.781468789127278	0.904346502054282	ENSMUSG00000038193	Hand2	0
ENSMUSG00000006519.12	10332.6517078691	0.0389695092208119	0.172639019766682	0.78144787202167	0.904346502054282	ENSMUSG00000006519	Cyba	0
ENSMUSG00000052151.13	209.717052644654	-0.0367514496863776	0.175395439063462	0.781328370319556	0.904346502054282	ENSMUSG00000052151	Ppap2c	0
ENSMUSG00000036918.17	1663.53793603228	-0.0402662141391033	0.178045892816921	0.78148200798593	0.904346502054282	ENSMUSG00000036918	Ttc7	0
ENSMUSG00000115783.3	48.8526309665667	-0.0374143213207997	0.234679001689245	0.781627991726554	0.904375052478099	ENSMUSG00000115783	NA	0
ENSMUSG00000020124.11	935.838077136093	0.0354744835602975	0.242210158221967	0.781634335002244	0.904375052478099	ENSMUSG00000020124	Usp15	0
ENSMUSG00000030232.20	648.832991048355	0.0384756404630439	0.177588313878847	0.781708356114585	0.904386845577492	ENSMUSG00000030232	Aebp2	0
ENSMUSG00000033106.7	255.805381147854	-0.0216848076889179	0.0823275721741718	0.781904175082742	0.904539537618172	ENSMUSG00000033106	Slc7a6os	0
ENSMUSG00000020752.12	340.909353192934	-0.031012016342836	0.125392982401112	0.78209036525855	0.904681066646125	ENSMUSG00000020752	Recql5	0
ENSMUSG00000029173.13	220.646219801139	-0.037380571298488	0.169014766570206	0.782307950394368	0.904711177696523	ENSMUSG00000029173	Sepsecs	0
ENSMUSG00000032560.15	2226.12078696338	0.0405532561395908	0.198072513467355	0.782253086018942	0.904711177696523	ENSMUSG00000032560	Dnajc13	0
ENSMUSG00000035765.11	576.480575845658	0.0337730802314304	0.141272385286622	0.782192318216969	0.904711177696523	ENSMUSG00000035765	Dym	0
ENSMUSG00000028033.17	2.38223403159748	0.0174724543819053	0.278163851175486	0.782614404690214	0.904728860412379	ENSMUSG00000028033	Kcnq5	0
ENSMUSG00000036617.18	54.9851520244364	0.0374870703241166	0.237000774932342	0.78263194292709	0.904728860412379	ENSMUSG00000036617	Etl4	0
ENSMUSG00000027997.10	213.274737975783	-0.0377154855061868	0.163154162462094	0.782692553734808	0.904728860412379	ENSMUSG00000027997	Casp6	0
ENSMUSG00000042408.14	137.72720675523	0.0376501014277606	0.237482065776441	0.78286086611097	0.904728860412379	ENSMUSG00000042408	Zmym6	0
ENSMUSG00000031657.17	549.447906882442	0.0324996612799157	0.146314470728012	0.782852479624974	0.904728860412379	ENSMUSG00000031657	Heatr3	0
ENSMUSG00000020520.15	920.691147784493	-0.0407794360126156	0.174227861121072	0.782594290057381	0.904728860412379	ENSMUSG00000020520	Galnt10	0
ENSMUSG00000022338.9	212.706414255852	0.0397956597731038	0.206599882386826	0.782897914991614	0.904728860412379	ENSMUSG00000022338	Eny2	0
ENSMUSG00000043140.11	219.986643313621	-0.0312204446915853	0.122822759386007	0.782768441391539	0.904728860412379	ENSMUSG00000043140	Tmem186	0
ENSMUSG00000013662.7	779.551334637761	0.0378945624540707	0.226469700901282	0.782465848311407	0.904728860412379	ENSMUSG00000013662	Atad1	0
ENSMUSG00000027282.18	1369.92837121726	-0.0276728614707381	0.108343858908336	0.783912657319063	0.905449843024694	ENSMUSG00000027282	Mtch2	0
ENSMUSG00000016256.11	33690.817710396	0.0401740861551454	0.181074995166974	0.783769765350782	0.905449843024694	ENSMUSG00000016256	Ctsz	0
ENSMUSG00000073096.12	200.457471723245	-0.0376773669210378	0.189872791140689	0.783961810580741	0.905449843024694	ENSMUSG00000073096	Lrrc61	0
ENSMUSG00000025044.17	8791.11868124304	-0.0377803989222701	0.226204264685772	0.784224749354157	0.905449843024694	ENSMUSG00000025044	Msr1	0
ENSMUSG00000032422.19	408.11547799986	0.0328978287472003	0.129114009045145	0.78383142550276	0.905449843024694	ENSMUSG00000032422	Snx14	0
ENSMUSG00000039835.17	5.27587069878227	-0.0288760379864689	0.262852042221878	0.783645435670712	0.905449843024694	ENSMUSG00000039835	Nhsl1	0
ENSMUSG00000020388.13	432.601183398456	0.0383119822895399	0.183220682165584	0.784195479582706	0.905449843024694	ENSMUSG00000020388	Pdlim4	0
ENSMUSG00000058900.7	120.15612296409	-0.0358099500397497	0.236208917984666	0.78418534750225	0.905449843024694	ENSMUSG00000058900	Rsl1	0
ENSMUSG00000022365.7	2518.75881990134	-0.0339432486954121	0.137996046886247	0.78390109625003	0.905449843024694	ENSMUSG00000022365	Derl1	0
ENSMUSG00000095193.5	11.0486420536917	-0.0242447999745038	0.270471326715428	0.784162430553163	0.905449843024694	ENSMUSG00000095193	Gm20939	0
ENSMUSG00000024785.8	481.350446206825	0.0393327893980015	0.205838265395779	0.784144554655451	0.905449843024694	ENSMUSG00000024785	Rcl1	0
ENSMUSG00000037674.17	231.321452119654	0.0397108047480992	0.19615539766172	0.784388348291321	0.905491160741383	ENSMUSG00000037674	Rfx7	0
ENSMUSG00000022307.17	838.453230770051	0.0390238780646185	0.216082808277661	0.784384729215092	0.905491160741383	ENSMUSG00000022307	Oxr1	0
ENSMUSG00000021607.10	348.734424430322	-0.0351896360295727	0.153884271805697	0.784836678922452	0.905934900501199	ENSMUSG00000021607	Mrpl36	0
ENSMUSG00000038369.15	1456.23884684698	-0.0236347613140971	0.0906606433265461	0.784992608122001	0.905967277387035	ENSMUSG00000038369	Ncoa6	0
ENSMUSG00000025016.12	3198.46598153432	-0.0387294355945348	0.197551879744472	0.784939545030102	0.905967277387035	ENSMUSG00000025016	Tm9sf3	0
ENSMUSG00000097316.3	8.54945450701674	0.0284993030926798	0.263551479983112	0.785363518470115	0.906100129729098	ENSMUSG00000097316	Gm10516	0
ENSMUSG00000033790.12	276.403652199383	0.0391787108064841	0.217648904442526	0.785335103205023	0.906100129729098	ENSMUSG00000033790	Tubgcp5	0
ENSMUSG00000096842.2	32.0512098867114	0.0386458168533959	0.221176589167067	0.785219805420657	0.906100129729098	ENSMUSG00000096842	Gm10736	0
ENSMUSG00000062743.10	54.0021717758652	0.0280645211386826	0.270127019290667	0.785249835921983	0.906100129729098	ENSMUSG00000062743	Zfp677	0
ENSMUSG00000042647.14	204.111351860463	0.0403520274582848	0.189022932295445	0.785588481585518	0.906285881418759	ENSMUSG00000042647	Acad12	0
ENSMUSG00000031583.14	359.046183509407	0.0379748410028291	0.226154623323284	0.785943197331724	0.906621278433054	ENSMUSG00000031583	Wrn	0
ENSMUSG00000019849.12	995.827062913605	-0.0360021334890498	0.157770564319007	0.786087671662043	0.906696489045319	ENSMUSG00000019849	Prep	0
ENSMUSG00000054321.8	31.3905401497562	0.0368438085845288	0.237388126236874	0.78613637997895	0.906696489045319	ENSMUSG00000054321	Taf4b	0
ENSMUSG00000117285.2	6.5402668560318	-0.0327626969305507	0.251693790203825	0.786281200299462	0.90678970592895	ENSMUSG00000117285	NA	0
ENSMUSG00000068130.13	7.70383075692106	-0.0241433416710698	0.270183481489714	0.786415232649517	0.90687046727525	ENSMUSG00000068130	Zfp442	0
ENSMUSG00000038080.18	197.695056888	-0.0362188581442781	0.161626861809296	0.786488168918636	0.906880767041679	ENSMUSG00000038080	Kdm1b	0
ENSMUSG00000040721.10	187.795904360515	-0.0346563497345169	0.151470939838491	0.786645948629026	0.906933943413449	ENSMUSG00000040721	Zfhx2	0
ENSMUSG00000071645.7	469.259953238083	-0.029981320374136	0.122762992271078	0.786662302530262	0.906933943413449	ENSMUSG00000071645	Tut1	0
ENSMUSG00000049184.7	41.8074719557749	-0.0381647117629505	0.191790492826305	0.786919413687712	0.907062071711237	ENSMUSG00000049184	Purg	0
ENSMUSG00000022210.8	316.428480974973	0.0360778881710093	0.14141620856574	0.786965491392917	0.907062071711237	ENSMUSG00000022210	Dhrs4	0
ENSMUSG00000024645.6	102.202943488936	0.0401290770171432	0.198964749253938	0.786866242253109	0.907062071711237	ENSMUSG00000024645	Timm21	0
ENSMUSG00000025223.16	1206.59419189472	-0.0308251242375437	0.123464675160263	0.787205617548926	0.907265039454265	ENSMUSG00000025223	Ldb1	0
ENSMUSG00000044340.8	601.456350178657	0.0410847384574253	0.212816460785189	0.78752612869436	0.9073837475647	ENSMUSG00000044340	Phlpp1	0
ENSMUSG00000030822.16	863.1475833163	0.0294106880037504	0.108375887558906	0.787565562362291	0.9073837475647	ENSMUSG00000030822	Prr14	0
ENSMUSG00000043483.5	15.0705921895143	0.0269182975385746	0.266214044267254	0.787398133128567	0.9073837475647	ENSMUSG00000043483	Gm6863	0
ENSMUSG00000006360.12	585.36832341295	-0.0383353455868073	0.190502581563533	0.787449398643907	0.9073837475647	ENSMUSG00000006360	Crip1	0
ENSMUSG00000121619.1	12.3210674409838	0.0366279923802132	0.228434981164355	0.787628817227627	0.9073837475647	ENSMUSG00000121619	NA	0
ENSMUSG00000037286.16	557.83495044371	0.0348485088531634	0.245257331196424	0.78783502640412	0.907427532468774	ENSMUSG00000037286	Stag1	0
ENSMUSG00000040717.7	7.94202447774968	0.0272736896521612	0.26450050127119	0.787778086743885	0.907427532468774	ENSMUSG00000040717	Il17rd	0
ENSMUSG00000073591.5	13.1240256540225	0.0340389847460205	0.24635143758838	0.787922996115698	0.907427532468774	ENSMUSG00000073591	Pcdhb22	0
ENSMUSG00000024598.10	15.9932203188819	-0.0149817606457471	0.280131156117884	0.787879404502003	0.907427532468774	ENSMUSG00000024598	Fbn2	0
ENSMUSG00000002015.6	2907.5183563562	-0.0356933516512626	0.144671167134794	0.788129548017538	0.907591642218831	ENSMUSG00000002015	Bcap31	0
ENSMUSG00000047721.9	492.67188420084	0.0371131108031763	0.174098664025172	0.788222526380108	0.907624947279947	ENSMUSG00000047721	Bola2	0
ENSMUSG00000020268.15	8.1851629812431	0.0322630484353905	0.253320078826872	0.788409701721562	0.907721533179166	ENSMUSG00000020268	Lyrm7	0
ENSMUSG00000113722.3	11.3045750614872	-0.037117857520569	0.224749640105233	0.788434533759333	0.907721533179166	ENSMUSG00000113722	NA	0
ENSMUSG00000043542.13	137.292037146918	-0.0376735097772525	0.219611494807346	0.789035086031686	0.907994930700244	ENSMUSG00000043542	Zc2hc1a	0
ENSMUSG00000081998.2	8.19795562966905	0.0263502046166534	0.266836854600693	0.788949920353815	0.907994930700244	ENSMUSG00000081998	Gm13245	0
ENSMUSG00000033434.16	96.3801788042234	0.0381236311583043	0.176208147175836	0.789056502343998	0.907994930700244	ENSMUSG00000033434	Gtpbp6	0
ENSMUSG00000001376.18	484.425581250796	0.036450738889401	0.233042240637247	0.788993568912017	0.907994930700244	ENSMUSG00000001376	Ccdc132	0
ENSMUSG00000038545.14	324.214767594788	-0.0380816581643437	0.195676223909018	0.788915841802417	0.907994930700244	ENSMUSG00000038545	Cul7	0
ENSMUSG00000073016.4	126.000361868186	0.03568667778963	0.240085633123811	0.789006147084962	0.907994930700244	ENSMUSG00000073016	Uprt	0
ENSMUSG00000029267.18	199.385194862967	0.0329649528864332	0.250261224914271	0.789196192294687	0.908008189088381	ENSMUSG00000029267	Mtf2	0
ENSMUSG00000031577.11	196.667811486824	0.0323391536921255	0.142719272786174	0.789162266416692	0.908008189088381	ENSMUSG00000031577	Tti2	0
ENSMUSG00000020024.8	486.315802541077	-0.0321903362676061	0.241199123358903	0.78932113406991	0.908078203039668	ENSMUSG00000020024	Cep83	0
ENSMUSG00000083798.2	4.96936966027638	0.0231941269628254	0.270896627525013	0.789523319779339	0.908237064054027	ENSMUSG00000083798	Gm14584	0
ENSMUSG00000121493.1	6.37796722588178	-0.0278550819933323	0.262266934920708	0.78958877258199	0.908238619801446	ENSMUSG00000121493	NA	0
ENSMUSG00000027665.14	1011.08673116934	0.0384504355398817	0.192906623218951	0.789845075196542	0.908295892093072	ENSMUSG00000027665	Pik3ca	0
ENSMUSG00000039756.13	566.526738819577	0.0367819806744852	0.226747926510517	0.789873444166445	0.908295892093072	ENSMUSG00000039756	Dnttip2	0
ENSMUSG00000004508.7	2345.45346326354	0.0363596416569656	0.143714325314156	0.789791929297249	0.908295892093072	ENSMUSG00000004508	Gab2	0
ENSMUSG00000031197.12	228.770310102627	-0.0331634476305056	0.247410208696647	0.789894980758757	0.908295892093072	ENSMUSG00000031197	Vbp1	0
ENSMUSG00000003031.15	369.680293384954	-0.0367785479549649	0.182024920480163	0.790023878710927	0.908296684311516	ENSMUSG00000003031	Cdkn1b	0
ENSMUSG00000086119.3	7.8905780228358	-0.0337962926272615	0.240986380423666	0.7899739130389	0.908296684311516	ENSMUSG00000086119	Gm2415	0
ENSMUSG00000027835.12	556.463892588081	-0.0373855208019294	0.20404884361907	0.790100661062629	0.908311258953054	ENSMUSG00000027835	Pdcd10	0
ENSMUSG00000024621.17	45016.890803179	0.0360491317567558	0.163929594259883	0.790367624115753	0.908544448003903	ENSMUSG00000024621	Csf1r	0
ENSMUSG00000032733.7	320.05084131573	-0.0391730793288644	0.183912005817509	0.790552959291273	0.90868377384587	ENSMUSG00000032733	Snx33	0
ENSMUSG00000048865.17	5214.03904137423	-0.0287601246169949	0.110376750667651	0.79081963532501	0.908916564967559	ENSMUSG00000048865	Arhgap30	0
ENSMUSG00000035355.16	16.0401863533666	0.0300257301227925	0.259591140004828	0.790973409108341	0.909019566360296	ENSMUSG00000035355	Kcnh4	0
ENSMUSG00000068267.6	3954.72528137929	-0.0282730151475609	0.16836146282185	0.791351657178827	0.909380505317664	ENSMUSG00000068267	Cenpb	0
ENSMUSG00000025956.11	211.120860088809	-0.0347705608496982	0.149261943748846	0.791645111382536	0.909643952897507	ENSMUSG00000025956	Mettl21a	0
ENSMUSG00000031783.11	452.565715913134	-0.0324772081773477	0.157485194794038	0.791769630409628	0.909713257644665	ENSMUSG00000031783	Polr2c	0
ENSMUSG00000034853.17	162.48138105298	0.0373242337051562	0.1801855335628	0.792135735528821	0.909772823780607	ENSMUSG00000034853	Acot11	0
ENSMUSG00000013646.18	444.049421800492	0.0355905403517738	0.160993367684832	0.792015494894451	0.909772823780607	ENSMUSG00000013646	Sh3bp5l	0
ENSMUSG00000094194.3	2.8074990882506	0.0096790302608908	0.283250360360033	0.792142517254665	0.909772823780607	ENSMUSG00000094194	Ighv5-16	0
ENSMUSG00000073563.4	387.675200110809	0.0373100122236381	0.200810030503574	0.792112737070644	0.909772823780607	ENSMUSG00000073563	Csnk1g3	0
ENSMUSG00000082284.2	20.4258327845378	-0.0378413512893534	0.214467716755232	0.791974950331257	0.909772823780607	ENSMUSG00000082284	H3f3a-ps1	0
ENSMUSG00000050866.8	13.5039135603834	-0.00459794416785942	0.285015325488954	0.792815789630545	0.910472274540055	ENSMUSG00000050866	Clrn3	0
ENSMUSG00000084803.9	22.0530565824798	0.0368264302810043	0.228866535936409	0.792927446020407	0.91052670254179	ENSMUSG00000084803	5830444B04Rik	0
ENSMUSG00000020319.10	56.6501690005377	-0.0349371091932864	0.161088777247579	0.793052970597932	0.91059704541346	ENSMUSG00000020319	Wdpcp	0
ENSMUSG00000120002.1	4.82350971933386	0.0291351674302908	0.259532007948281	0.793205245767002	0.910698089885151	ENSMUSG00000120002	NA	0
ENSMUSG00000024431.16	1348.34268312496	0.0347962016105206	0.226965341978157	0.793273292382334	0.910702420982441	ENSMUSG00000024431	Nr3c1	0
ENSMUSG00000082816.2	9.56081465312214	0.0260433042145204	0.265189348280977	0.793463073604129	0.910846495171102	ENSMUSG00000082816	Gm11953	0
ENSMUSG00000027424.12	224.78832234122	-0.0271931887897115	0.136740720678102	0.793729704625878	0.91105675628367	ENSMUSG00000027424	Mgme1	0
ENSMUSG00000066554.7	12.7093164479111	0.0355052748661217	0.234580677628485	0.793888199206905	0.91105675628367	ENSMUSG00000066554	Gm10167	0
ENSMUSG00000049093.10	83.3917312011173	-0.00231326779618884	0.284947109470311	0.793845715227261	0.91105675628367	ENSMUSG00000049093	Il23r	0
ENSMUSG00000046010.8	191.331091294669	-0.0319262628975103	0.135393059700119	0.79390343495197	0.91105675628367	ENSMUSG00000046010	Zfp830	0
ENSMUSG00000029504.6	370.877518298598	-0.031049336118581	0.137574496382489	0.794049706414368	0.911077033782912	ENSMUSG00000029504	Ddx51	0
ENSMUSG00000033530.9	384.299045462658	0.0291470183649957	0.118784085647558	0.794032340649777	0.911077033782912	ENSMUSG00000033530	Ttc7b	0
ENSMUSG00000002109.15	36.5309082228954	-0.0365407970614934	0.2167715785997	0.794160636188546	0.911087955444049	ENSMUSG00000002109	Ddb2	0
ENSMUSG00000010054.5	397.966512236923	-0.0343332297855843	0.157437917668525	0.794187828194612	0.911087955444049	ENSMUSG00000010054	Tusc2	0
ENSMUSG00000017764.3	157.434092080985	-0.0320982750041141	0.153773928472056	0.794629099530942	0.911250335928461	ENSMUSG00000017764	Zswim1	0
ENSMUSG00000035273.15	1686.41270329103	0.0341591514632076	0.24268176637949	0.794616626864982	0.911250335928461	ENSMUSG00000035273	Hpse	0
ENSMUSG00000020642.14	74.3483082351359	-0.0340374842103908	0.239432866941641	0.794650938720592	0.911250335928461	ENSMUSG00000020642	Rnf144a	0
ENSMUSG00000032501.10	1434.21132609303	-0.0344570637782449	0.193022318491229	0.794601487405104	0.911250335928461	ENSMUSG00000032501	Trib1	0
ENSMUSG00000024622.9	594.253064695619	0.0293942150885748	0.128912973611973	0.794490259544484	0.911250335928461	ENSMUSG00000024622	Hmgxb3	0
ENSMUSG00000038067.3	97.8467328182983	-0.00344403267903836	0.284963496125135	0.794926632369419	0.911492712959642	ENSMUSG00000038067	Csf3	0
ENSMUSG00000093672.3	8.36836409869933	-0.0108759108394301	0.281698040911151	0.795158879727871	0.911685237648827	ENSMUSG00000093672	Gm20655	0
ENSMUSG00000047766.16	99.6884058272071	-0.0356920656572546	0.17344577242403	0.795380868218337	0.911865969883131	ENSMUSG00000047766	Lrrc49	0
ENSMUSG00000019132.12	12408.443672855	-0.0361582457335774	0.186040548676568	0.795525779234421	0.91195831439907	ENSMUSG00000019132	BC005537	0
ENSMUSG00000079043.4	64.2509702546816	-0.0353089560176386	0.174207063325511	0.795872259608204	0.912030306005809	ENSMUSG00000079043	Fastkd5	0
ENSMUSG00000040455.18	310.675767216264	0.0367254913686585	0.222850914241839	0.795874845092475	0.912030306005809	ENSMUSG00000040455	Usp45	0
ENSMUSG00000074406.6	263.183768093545	0.0372007714640187	0.174541024194533	0.795660371725088	0.912030306005809	ENSMUSG00000074406	Zfp628	0
ENSMUSG00000046794.10	213.549034720272	0.0370187995718618	0.213898036765587	0.795910419490566	0.912030306005809	ENSMUSG00000046794	Ppp1r3b	0
ENSMUSG00000035021.15	815.551602007377	0.0371499647671668	0.213953163697563	0.795742048458945	0.912030306005809	ENSMUSG00000035021	Baz1a	0
ENSMUSG00000026358.14	775.185994799223	-0.0280007219614123	0.26176290104723	0.796216330224635	0.91211460485069	ENSMUSG00000026358	Rgs1	0
ENSMUSG00000009563.17	510.495825279521	-0.0327860918718419	0.150818074895936	0.796198831965741	0.91211460485069	ENSMUSG00000009563	Tor2a	0
ENSMUSG00000075590.5	5.51361551147762	-0.023538039835134	0.269223877989136	0.796241481219436	0.91211460485069	ENSMUSG00000075590	Nrbp2	0
ENSMUSG00000033632.18	125.949429914957	-0.0366537134928716	0.200804827469913	0.796103293251547	0.91211460485069	ENSMUSG00000033632	AW554918	0
ENSMUSG00000030695.17	25644.2447083915	0.0385006984854692	0.176707798311957	0.796600491925772	0.912452091357823	ENSMUSG00000030695	Aldoa	0
ENSMUSG00000052446.18	83.3829510976781	-0.0363655557652172	0.19023197027481	0.796673764255152	0.912462255737713	ENSMUSG00000052446	Zfp961	0
ENSMUSG00000018919.11	20.2355676589363	0.0346943542036796	0.236168096717955	0.796946880962162	0.91270128971491	ENSMUSG00000018919	Tm4sf5	0
ENSMUSG00000021872.9	5.46861585024747	-0.00306375806519842	0.284985205425077	0.797115094024581	0.912820154144854	ENSMUSG00000021872	Rnase10	0
ENSMUSG00000074649.7	253.135191940087	0.0359119611876444	0.162160902273896	0.797224766866819	0.912871967167929	ENSMUSG00000074649	BC029722	0
ENSMUSG00000027570.16	8.27455271327314	-0.0227839129619868	0.270834986463395	0.797438099922915	0.912901472928229	ENSMUSG00000027570	Col9a3	0
ENSMUSG00000063362.14	263.00318438256	0.0336693513424812	0.15257903366618	0.797478853368834	0.912901472928229	ENSMUSG00000063362	Alg11	0
ENSMUSG00000057367.13	417.971158791465	-0.0347450986117568	0.206277677526612	0.797395324961466	0.912901472928229	ENSMUSG00000057367	Birc2	0
ENSMUSG00000072761.13	22.506209478063	0.0243981949903214	0.268584068943865	0.797516593216552	0.912901472928229	ENSMUSG00000072761	Gm6712	0
ENSMUSG00000024991.9	3159.28933930124	0.034602492375939	0.241301075586207	0.797572682149661	0.912901472928229	ENSMUSG00000024991	Eif3a	0
ENSMUSG00000027957.14	401.496653392472	-0.0365062388547727	0.226145168540475	0.797706131565709	0.912980466733	ENSMUSG00000027957	Slc35a3	0
ENSMUSG00000059316.3	827.078286846527	-0.0363299198482865	0.17775380248408	0.798134380101793	0.912996762716891	ENSMUSG00000059316	Slc27a4	0
ENSMUSG00000096403.3	5.86892431924655	0.030233173970512	0.25650025938937	0.797946812072146	0.912996762716891	ENSMUSG00000096403	Gm9825	0
ENSMUSG00000089886.2	7.67301323394951	-0.0308341544445684	0.252123517081938	0.79820719588387	0.912996762716891	ENSMUSG00000089886	Gm16184	0
ENSMUSG00000020135.14	10.2564334523851	0.0293664408863809	0.254101710906438	0.798014600944078	0.912996762716891	ENSMUSG00000020135	Apc2	0
ENSMUSG00000076617.10	189.116356491136	0.0176822380426855	0.278046536831225	0.798222361502106	0.912996762716891	ENSMUSG00000076617	Ighm	0
ENSMUSG00000022601.12	189.277717575664	-0.0343062265595876	0.23320226683605	0.798300295948871	0.912996762716891	ENSMUSG00000022601	Zbtb11	0
ENSMUSG00000041057.11	605.123956376504	-0.0351238168594284	0.222025068832224	0.798288578951809	0.912996762716891	ENSMUSG00000041057	Wdr43	0
ENSMUSG00000024913.17	1006.51720566632	-0.034311824601712	0.175020481629747	0.798072348026166	0.912996762716891	ENSMUSG00000024913	Lrp5	0
ENSMUSG00000031093.15	633.967929782871	0.0301009643510629	0.252299248890882	0.797908231523177	0.912996762716891	ENSMUSG00000031093	Dock11	0
ENSMUSG00000026495.9	24.225853772961	0.0329792859477495	0.246948174803008	0.798745612136465	0.913276567063084	ENSMUSG00000026495	Efcab2	0
ENSMUSG00000002105.16	882.641743086187	-0.0379542383122191	0.197511869488162	0.799140289554359	0.913276567063084	ENSMUSG00000002105	Slc39a13	0
ENSMUSG00000028920.10	1051.05599957923	0.0343522833077604	0.155007037810973	0.798697435858663	0.913276567063084	ENSMUSG00000028920	Fbxo42	0
ENSMUSG00000029030.15	1295.46949084616	0.031493847220026	0.166628710650084	0.799447333000454	0.913276567063084	ENSMUSG00000029030	Tprgl	0
ENSMUSG00000086247.9	9.41161003662883	-0.02829958788125	0.257966338070545	0.799371557974797	0.913276567063084	ENSMUSG00000086247	Gm15787	0
ENSMUSG00000029624.11	339.880374266427	0.0334107072875641	0.158847373371519	0.798835667148058	0.913276567063084	ENSMUSG00000029624	Ptcd1	0
ENSMUSG00000004980.17	5422.64298084326	-0.038194775370502	0.215414564572347	0.799177821876425	0.913276567063084	ENSMUSG00000004980	Hnrnpa2b1	0
ENSMUSG00000030917.14	307.071545029784	-0.0315721160359406	0.143961443267033	0.79917198907023	0.913276567063084	ENSMUSG00000030917	Tmem159	0
ENSMUSG00000060935.7	59.2999750716955	0.037454595450333	0.223656467346649	0.79944543559414	0.913276567063084	ENSMUSG00000060935	Tmem263	0
ENSMUSG00000000301.17	27.6152771315987	-0.034082266410506	0.226674766765186	0.798800343784498	0.913276567063084	ENSMUSG00000000301	Pemt	0
ENSMUSG00000020778.13	439.482680379314	-0.0326648646317495	0.153415365703396	0.799365424305012	0.913276567063084	ENSMUSG00000020778	Ten1	0
ENSMUSG00000044224.17	194.569470683102	0.0370143125997064	0.210405704946899	0.799196043403454	0.913276567063084	ENSMUSG00000044224	Dnajc21	0
ENSMUSG00000051341.7	97.0910508859364	0.0293251027162611	0.257575763200253	0.799131188186899	0.913276567063084	ENSMUSG00000051341	Zfp52	0
ENSMUSG00000101264.2	12.039602003921	-0.00286764960618878	0.284984978163579	0.799441095551627	0.913276567063084	ENSMUSG00000101264	Gm28347	0
ENSMUSG00000022020.16	131.059067361821	0.0354126757340551	0.22862876220794	0.799603364122164	0.913381172706138	ENSMUSG00000022020	Naa16	0
ENSMUSG00000074754.5	85.6394735167188	-0.0350592600384378	0.173749397116876	0.799805799659518	0.913387888150938	ENSMUSG00000074754	Gm561	0
ENSMUSG00000084910.3	6.55700816687366	0.030015767358556	0.25651478477969	0.799955455929819	0.913387888150938	ENSMUSG00000084910	C630043F03Rik	0
ENSMUSG00000048752.8	6.50765391985211	-0.0146974260264158	0.279977392511264	0.799944592084412	0.913387888150938	ENSMUSG00000048752	Prss50	0
ENSMUSG00000036875.16	156.773621703047	-0.0334626837021292	0.238241027516863	0.799996025968886	0.913387888150938	ENSMUSG00000036875	Dna2	0
ENSMUSG00000097832.3	11.3078613844207	0.035059476741634	0.232219699719448	0.799951766445796	0.913387888150938	ENSMUSG00000097832	Gm26912	0
ENSMUSG00000059288.15	283.375730107384	-0.0305920959507208	0.138015252689787	0.799961111375029	0.913387888150938	ENSMUSG00000059288	Cdyl	0
ENSMUSG00000018196.19	331.30803237413	-0.0222511259621473	0.0868262534148737	0.800162229459635	0.91346750647418	ENSMUSG00000018196	Glrx2	0
ENSMUSG00000006127.10	1146.07483965778	-0.0321349448564678	0.166549575954249	0.800194699015987	0.91346750647418	ENSMUSG00000006127	Inpp5k	0
ENSMUSG00000090290.3	108.044845284989	-0.0347586260758697	0.173055237604613	0.800268945536079	0.913478666664038	ENSMUSG00000090290	Gm17296	0
ENSMUSG00000074247.11	919.938936009643	-0.0287584262355395	0.129053933917365	0.800546945820809	0.913575199366547	ENSMUSG00000074247	Dda1	0
ENSMUSG00000017715.12	1752.84357037309	0.0284286787467812	0.124856379293856	0.80052180701393	0.913575199366547	ENSMUSG00000017715	Pgs1	0
ENSMUSG00000096967.4	12.2185751118766	0.0254752908895978	0.265342769690601	0.800483120988569	0.913575199366547	ENSMUSG00000096967	Gm26621	0
ENSMUSG00000032484.9	222.357349092247	0.0223395431527949	0.272038487164771	0.800871257620438	0.913871695999354	ENSMUSG00000032484	Ngp	0
ENSMUSG00000026390.8	4580.04069377874	0.0226643867124635	0.269401571372533	0.801214422529568	0.91387613192424	ENSMUSG00000026390	Marco	0
ENSMUSG00000028274.18	301.311325260576	-0.0343590444376832	0.2164695707035	0.801029038072034	0.91387613192424	ENSMUSG00000028274	Rngtt	0
ENSMUSG00000056367.15	5.71485133357091	0.0279985747956826	0.260233048272643	0.801013689368051	0.91387613192424	ENSMUSG00000056367	Actr3b	0
ENSMUSG00000057667.8	323.864707778135	0.0352387048658885	0.179904829811134	0.801326633003512	0.91387613192424	ENSMUSG00000057667	Bloc1s3	0
ENSMUSG00000035901.15	3297.90326194739	-0.0304349968401703	0.138027381963308	0.801314443964395	0.91387613192424	ENSMUSG00000035901	Dennd5a	0
ENSMUSG00000085347.3	7.13300839950527	0.0282946800164773	0.260326579512568	0.801228522766138	0.91387613192424	ENSMUSG00000085347	Hk1os	0
ENSMUSG00000102099.3	4.52461659175315	-0.00226755436200263	0.2850193540479	0.801102025002032	0.91387613192424	ENSMUSG00000102099	1700011B04Rik	0
ENSMUSG00000009894.16	500.674134929498	-0.0335215258640772	0.166568514088613	0.801505575763378	0.913946246331236	ENSMUSG00000009894	Snap47	0
ENSMUSG00000033184.15	1632.35512588966	-0.034116035414661	0.180986700461718	0.801517118844798	0.913946246331236	ENSMUSG00000033184	Tmed7	0
ENSMUSG00000041220.11	60.7948211394843	0.0291026122243014	0.254427389284326	0.801655549560029	0.913956990804317	ENSMUSG00000041220	Elovl6	0
ENSMUSG00000005267.14	71.0341572124695	0.0362299944871894	0.187985366752634	0.801633168990672	0.913956990804317	ENSMUSG00000005267	Zfp287	0
ENSMUSG00000050812.19	1720.98737386231	0.0354378458013415	0.180766600689417	0.801738638459423	0.91397817751481	ENSMUSG00000050812	AI314180	0
ENSMUSG00000028436.9	1274.34311300101	0.023271363062985	0.101796374737057	0.801808074147686	0.913983797473738	ENSMUSG00000028436	Dcaf12	0
ENSMUSG00000028675.13	917.279571707706	0.0348291520018891	0.189196170956215	0.801908355171776	0.914024574405027	ENSMUSG00000028675	Pnrc2	0
ENSMUSG00000038822.16	135.014810306503	0.0377598041181937	0.192554861843128	0.802041631649612	0.914102950357413	ENSMUSG00000038822	Hace1	0
ENSMUSG00000070939.10	1092.30972155667	-0.0257398891677712	0.109549232051089	0.802599661191397	0.914150691271776	ENSMUSG00000070939	Tgfbrap1	0
ENSMUSG00000079038.4	32.7484828922041	0.030364623504822	0.252189565804702	0.80244351089235	0.914150691271776	ENSMUSG00000079038	D130040H23Rik	0
ENSMUSG00000031751.15	3185.7108987921	0.0297266974371929	0.143856720190164	0.802507400389356	0.914150691271776	ENSMUSG00000031751	Amfr	0
ENSMUSG00000032348.7	21.0306452984162	0.0194142905175968	0.273282961992822	0.802465055013611	0.914150691271776	ENSMUSG00000032348	Gsta4	0
ENSMUSG00000048833.10	1170.77383730899	0.0218848079131419	0.094280781172804	0.802300769067763	0.914150691271776	ENSMUSG00000048833	Slc39a9	0
ENSMUSG00000078546.9	33.8017204087171	-0.0290644285737303	0.25347312223997	0.802370392781853	0.914150691271776	ENSMUSG00000078546	2210404O09Rik	0
ENSMUSG00000084862.2	7.80413304498121	-0.0285461475256825	0.255153191005867	0.802152042126191	0.914150691271776	ENSMUSG00000084862	Gm16278	0
ENSMUSG00000035967.16	331.16125268029	-0.0331813964451297	0.232930280787633	0.802549128427294	0.914150691271776	ENSMUSG00000035967	Ddx26b	0
ENSMUSG00000049672.16	213.099293878444	0.0297886023491226	0.132880352572429	0.802665696743027	0.91415241999453	ENSMUSG00000049672	Zbtb14	0
ENSMUSG00000055102.16	7.36023742081319	-0.00295555309665524	0.284988738568096	0.802966032934475	0.914420970957128	ENSMUSG00000055102	Zfp819	0
ENSMUSG00000000693.11	732.554710751476	-0.0341742730912223	0.199457515165153	0.803182479752244	0.91452023571267	ENSMUSG00000000693	Loxl3	0
ENSMUSG00000042625.17	1319.01503983081	0.0205668851231929	0.100015628764634	0.803246829941716	0.91452023571267	ENSMUSG00000042625	Safb2	0
ENSMUSG00000086316.9	136.933544214601	0.035586550311673	0.18775501739856	0.8032096493734	0.91452023571267	ENSMUSG00000086316	2210013O21Rik	0
ENSMUSG00000028743.8	219.513857434633	0.0343370064267732	0.176276941508349	0.803618895414226	0.914796828884403	ENSMUSG00000028743	Akr7a5	0
ENSMUSG00000030304.12	417.217326926185	-0.0355004107310067	0.196717388270448	0.803574462824665	0.914796828884403	ENSMUSG00000030304	Ergic2	0
ENSMUSG00000030341.18	3619.31501763178	-0.0320002001311712	0.147625025837287	0.803846917985196	0.914910158893151	ENSMUSG00000030341	Tnfrsf1a	0
ENSMUSG00000024824.8	436.718059232135	-0.0251974926536979	0.121459962256318	0.803847594612241	0.914910158893151	ENSMUSG00000024824	Rad9a	0
ENSMUSG00000041351.17	25.0716681649795	-0.0318780139534637	0.23808028527122	0.804288012802758	0.915136347631232	ENSMUSG00000041351	Rap1gap	0
ENSMUSG00000032803.16	1174.76990866742	-0.0277150301079216	0.127385256689165	0.804213838086297	0.915136347631232	ENSMUSG00000032803	Cdv3	0
ENSMUSG00000112798.2	5.70590413432856	-0.00980655437054252	0.281934552088934	0.804288046462043	0.915136347631232	ENSMUSG00000112798	NA	0
ENSMUSG00000023169.16	1318.02874456342	0.0244275334319741	0.100975264871118	0.804340333166534	0.915136347631232	ENSMUSG00000023169	Slc38a1	0
ENSMUSG00000046230.12	192.662176756305	0.0272762434391286	0.261067583970773	0.804369262008565	0.915136347631232	ENSMUSG00000046230	Vps13a	0
ENSMUSG00000022265.8	740.172138986382	0.0350949902159646	0.17695095714274	0.804691573376301	0.915429538592437	ENSMUSG00000022265	Ank	0
ENSMUSG00000007827.11	84.1300971437227	-0.0265686107461221	0.259687013263668	0.804779105126373	0.915432370387485	ENSMUSG00000007827	Ankrd26	0
ENSMUSG00000110500.2	4.00311595891382	-0.00240979483901097	0.284994756017412	0.804823278842325	0.915432370387485	ENSMUSG00000110500	NA	0
ENSMUSG00000035325.17	2284.05494235244	-0.0310620888720584	0.137529605855644	0.805235760957866	0.915460603146273	ENSMUSG00000035325	Sec31a	0
ENSMUSG00000007216.7	48.3692806355715	-0.0349838696851352	0.192880813608359	0.805039824611681	0.915460603146273	ENSMUSG00000007216	Zfp775	0
ENSMUSG00000034430.17	339.85250220102	0.0317058211828994	0.146547396890876	0.805066783610394	0.915460603146273	ENSMUSG00000034430	Zxdc	0
ENSMUSG00000030166.15	111.806673478096	-0.0282650515603172	0.127539505964316	0.805056062252403	0.915460603146273	ENSMUSG00000030166	Rad52	0
ENSMUSG00000057465.6	8.73879465343264	-0.00246338107812923	0.285008852751991	0.805186728737588	0.915460603146273	ENSMUSG00000057465	Saa2	0
ENSMUSG00000019832.6	5369.68847892104	0.0354457855661864	0.213126099738335	0.805146297248035	0.915460603146273	ENSMUSG00000019832	Rab32	0
ENSMUSG00000022744.13	390.435992447638	0.0248752981457517	0.113398222417552	0.805452046645713	0.915633027031699	ENSMUSG00000022744	Cldn25	0
ENSMUSG00000120232.1	4.42429744426349	-0.00229107562546805	0.28501709808146	0.805560061923884	0.915682351977497	ENSMUSG00000120232	NA	0
ENSMUSG00000027466.16	1347.71083290767	-0.0284678530672288	0.143175718602637	0.805733096651902	0.91577635524348	ENSMUSG00000027466	Rbck1	0
ENSMUSG00000033065.15	206.402093157555	0.0352978495596154	0.185903797080375	0.805772024900873	0.91577635524348	ENSMUSG00000033065	Pfkm	0
ENSMUSG00000086184.2	7.51274374720833	-0.0236890346436848	0.268008592125006	0.805951902118201	0.915907322835482	ENSMUSG00000086184	Gm12764	0
ENSMUSG00000022469.18	59.8074106117332	-0.0309370077266081	0.249890415518288	0.806051670536075	0.915947238738123	ENSMUSG00000022469	Rapgef3	0
ENSMUSG00000029407.11	1465.33104626071	0.0336244418380432	0.169829839613782	0.806143831691282	0.915978504509525	ENSMUSG00000029407	Uso1	0
ENSMUSG00000027281.17	309.835301168136	-0.0325700855902394	0.23180330192796	0.806408751045126	0.916206045510255	ENSMUSG00000027281	Slx4ip	0
ENSMUSG00000040734.15	83.7100650898846	0.035356064398561	0.207809516548898	0.806555959711839	0.916226360391009	ENSMUSG00000040734	Ppp1r13l	0
ENSMUSG00000033032.16	15.3569237570375	-0.0293428483313806	0.252338020974471	0.806534582160125	0.916226360391009	ENSMUSG00000033032	Afap1l1	0
ENSMUSG00000028179.13	5.49788866982004	0.0147988050228889	0.278526064836908	0.806706857358817	0.916282982753774	ENSMUSG00000028179	Cth	0
ENSMUSG00000009112.5	814.958457346719	-0.0236194023370779	0.107257241364026	0.806864477085104	0.916282982753774	ENSMUSG00000009112	Bcl2l13	0
ENSMUSG00000117027.2	4.84746666925441	0.0279108128683797	0.257635664648986	0.806820355542018	0.916282982753774	ENSMUSG00000117027	NA	0
ENSMUSG00000051851.6	16.1212796528641	0.0315248277461528	0.245927698980866	0.806753213284746	0.916282982753774	ENSMUSG00000051851	Cxx1c	0
ENSMUSG00000054280.15	674.621612059349	0.0349895077827785	0.199937192825119	0.807152734511647	0.916316568808231	ENSMUSG00000054280	Prr14l	0
ENSMUSG00000021518.5	1142.34822580292	0.0301189984820804	0.135128731021407	0.807084809910579	0.916316568808231	ENSMUSG00000021518	Ptdss1	0
ENSMUSG00000022808.6	1131.25557032268	0.025872599474858	0.107879331448662	0.807148418331058	0.916316568808231	ENSMUSG00000022808	Snx4	0
ENSMUSG00000085492.9	69.2532833797806	-0.0320689075902234	0.160259903348736	0.806975678011123	0.916316568808231	ENSMUSG00000085492	Trmt61b	0
ENSMUSG00000034795.15	18.8645672044026	-0.033212483706406	0.230191584531172	0.807547938898382	0.916643451493857	ENSMUSG00000034795	Ccdc122	0
ENSMUSG00000019088.15	2242.01118823626	-0.0329574066363172	0.170251474496552	0.807570061754381	0.916643451493857	ENSMUSG00000019088	Dnase1l1	0
ENSMUSG00000026984.5	14.71217358824	-0.00258638575753851	0.285003169436544	0.807899114087065	0.916912293798607	ENSMUSG00000026984	Il1f6	0
ENSMUSG00000053040.14	596.081611887646	0.031965042493471	0.243029741682417	0.807936339055375	0.916912293798607	ENSMUSG00000053040	Aph1c	0
ENSMUSG00000073639.7	975.635332806221	-0.0352636832647292	0.180976808671065	0.808186761704987	0.917123035928077	ENSMUSG00000073639	Rab18	0
ENSMUSG00000010051.16	52.144725560237	0.0343125511082991	0.223102070551645	0.808330221444381	0.917127853902326	ENSMUSG00000010051	Hyal1	0
ENSMUSG00000034621.15	884.899757579155	-0.0178471768385632	0.0757272302193583	0.808385190725256	0.917127853902326	ENSMUSG00000034621	Gpatch8	0
ENSMUSG00000065968.9	4.69163167760007	-0.00261446601559531	0.285001173108389	0.808319100456418	0.917127853902326	ENSMUSG00000065968	Ifitm7	0
ENSMUSG00000022217.15	93.9370102133299	-0.0333107911349618	0.17122141532796	0.808655807897852	0.917287978713046	ENSMUSG00000022217	Emc9	0
ENSMUSG00000008976.17	413.837187624235	0.0338609100510224	0.222807731630379	0.808654760670507	0.917287978713046	ENSMUSG00000008976	Gabpa	0
ENSMUSG00000010290.8	228.326382303096	-0.0275346326972479	0.133055526198769	0.808843497812182	0.9173201003652	ENSMUSG00000010290	AI597479	0
ENSMUSG00000107971.2	7.93317281183528	0.0307213130365129	0.244870341236236	0.808878349492752	0.9173201003652	ENSMUSG00000107971	NA	0
ENSMUSG00000021242.10	37616.5208701193	-0.0249557027528473	0.177917879568879	0.808850435055857	0.9173201003652	ENSMUSG00000021242	Npc2	0
ENSMUSG00000078444.4	5.64467796573312	0.0270886459129796	0.259708383878667	0.809181246551045	0.917590162655603	ENSMUSG00000078444	Gm10941	0
ENSMUSG00000036086.17	505.933353008859	-0.0253174011172469	0.219351295479848	0.809385268350453	0.917674631292115	ENSMUSG00000036086	Zranb3	0
ENSMUSG00000035459.19	47.0801908540068	0.0302501363576551	0.251377314307764	0.809357933652783	0.917674631292115	ENSMUSG00000035459	Stab2	0
ENSMUSG00000021720.12	187.468096916347	0.0327040265285499	0.157406593150922	0.809758990736957	0.918024895163382	ENSMUSG00000021720	Rnf180	0
ENSMUSG00000087249.3	6.70593641863313	-0.0289032718508564	0.253536221662507	0.810180721938707	0.918356051931963	ENSMUSG00000087249	Gm16062	0
ENSMUSG00000108414.3	136.147090086909	0.034169810616282	0.213559842832711	0.810141389285987	0.918356051931963	ENSMUSG00000108414	NA	0
ENSMUSG00000019194.16	278.628244537697	-0.0316281698873471	0.227369969586054	0.810377085915257	0.918505154014341	ENSMUSG00000019194	Scn1b	0
ENSMUSG00000034088.16	5267.36788146344	0.0272917704359196	0.132918092813312	0.81048479891924	0.918553760669229	ENSMUSG00000034088	Hdlbp	0
ENSMUSG00000111171.2	7.02908197970864	0.0307998763937799	0.247231275348713	0.810851249383074	0.918895573263118	ENSMUSG00000111171	NA	0
ENSMUSG00000041939.15	202.371695044631	0.03363044549223	0.180703822548766	0.810938631042864	0.918921102306968	ENSMUSG00000041939	Mvk	0
ENSMUSG00000028430.15	982.091624193436	0.03168248341585	0.151462592054294	0.811013381675274	0.918932315470369	ENSMUSG00000028430	Nol6	0
ENSMUSG00000020092.10	490.834946048778	0.0301295965511309	0.245959536026902	0.811085314285477	0.918940334088512	ENSMUSG00000020092	Pald1	0
ENSMUSG00000022844.9	70.8906161099202	-0.0328359425664201	0.225519043360392	0.811318147465057	0.91913063335991	ENSMUSG00000022844	Pdia5	0
ENSMUSG00000020608.8	377.684867642873	-0.0255678816400357	0.259020473867834	0.811465093554846	0.919223609736059	ENSMUSG00000020608	Smc6	0
ENSMUSG00000025746.12	98.8724448164897	-0.00371098801338873	0.284950153594387	0.811635416993875	0.919226687535424	ENSMUSG00000025746	Il6	0
ENSMUSG00000043192.5	7.08584666234664	-0.0234734475126476	0.265302109151961	0.811662438263511	0.919226687535424	ENSMUSG00000043192	Gm1840	0
ENSMUSG00000020219.8	808.298833830462	-0.0320782631734289	0.171215244005365	0.811653058753178	0.919226687535424	ENSMUSG00000020219	Timm13	0
ENSMUSG00000061410.7	155.799005751463	-0.0327220488259351	0.182599194849467	0.811897629003451	0.919419557652645	ENSMUSG00000061410	Zcchc14	0
ENSMUSG00000064141.15	13.1987256391312	0.0320369569624298	0.236272268423597	0.812042074786941	0.919473313720255	ENSMUSG00000064141	Zfp69	0
ENSMUSG00000096433.3	46.4233354836965	-0.0241550417730807	0.265014965504928	0.812139778474768	0.919473313720255	ENSMUSG00000096433	Gm4944	0
ENSMUSG00000024312.11	417.222038303299	-0.0321606940023424	0.178677571057916	0.812081427217801	0.919473313720255	ENSMUSG00000024312	Wdr46	0
ENSMUSG00000093483.3	7.23184732029966	-0.0294293989734484	0.247605818914536	0.812290060675973	0.919496514317957	ENSMUSG00000093483	AA465934	0
ENSMUSG00000020937.15	17.9400533373555	-0.0262629887256114	0.259335806372212	0.812234702810124	0.919496514317957	ENSMUSG00000020937	Plcd3	0
ENSMUSG00000026127.14	890.621892352923	-0.0290512982039559	0.137730769289833	0.813062480877918	0.91979782938898	ENSMUSG00000026127	Imp4	0
ENSMUSG00000049288.5	373.916371404409	0.0325925856473235	0.181560950562603	0.813296655288496	0.91979782938898	ENSMUSG00000049288	Lix1l	0
ENSMUSG00000023232.18	10.6194399968185	0.0227364080633011	0.267457476412419	0.813309854145625	0.91979782938898	ENSMUSG00000023232	Serinc2	0
ENSMUSG00000034974.14	439.947446373847	-0.0288094448705512	0.13995349141029	0.813204394524656	0.91979782938898	ENSMUSG00000034974	Dapk3	0
ENSMUSG00000061371.8	27.1537530197962	0.0289288359971113	0.251531684093613	0.81322153394629	0.91979782938898	ENSMUSG00000061371	Zfp873	0
ENSMUSG00000017677.12	1640.56660287645	0.0336142544474438	0.20363364406002	0.81333523921339	0.91979782938898	ENSMUSG00000017677	Wsb1	0
ENSMUSG00000062421.14	1204.40902621484	-0.0238973227251765	0.103032785009558	0.813316389103452	0.91979782938898	ENSMUSG00000062421	Arf2	0
ENSMUSG00000042857.5	32.9656625755509	-0.0340710111151952	0.197864466306794	0.813253707633487	0.91979782938898	ENSMUSG00000042857	Gm9776	0
ENSMUSG00000061665.8	604.102139602591	-0.0294478385294036	0.249484157741083	0.813046342977311	0.91979782938898	ENSMUSG00000061665	Cd2ap	0
ENSMUSG00000024969.17	1380.60289727146	0.0221880093130639	0.107624785339061	0.812861012195676	0.91979782938898	ENSMUSG00000024969	Mark2	0
ENSMUSG00000025228.6	3365.05610324372	-0.0295091345929747	0.152852616060577	0.812907967320573	0.91979782938898	ENSMUSG00000025228	Actr1a	0
ENSMUSG00000039382.13	98.1053026503201	0.0340529957319749	0.181131793567612	0.812805547627852	0.91979782938898	ENSMUSG00000039382	Wdr45	0
ENSMUSG00000036206.13	602.2404562273	0.0281024305158848	0.160998372696391	0.814436910977326	0.919942330328263	ENSMUSG00000036206	Sh3bp4	0
ENSMUSG00000000561.15	235.765971613197	0.0354236270265738	0.162050991660548	0.814028041385922	0.919942330328263	ENSMUSG00000000561	Wdr77	0
ENSMUSG00000012126.17	31.7039935669426	-0.0332407175238586	0.217227742520735	0.813908474211354	0.919942330328263	ENSMUSG00000012126	Ubxn11	0
ENSMUSG00000040464.16	75.9341601066286	0.0316257845886671	0.239096329160985	0.814392322638106	0.919942330328263	ENSMUSG00000040464	Gtpbp10	0
ENSMUSG00000062234.15	3687.90068367581	-0.02246410884984	0.10782021647279	0.814424974340538	0.919942330328263	ENSMUSG00000062234	Gak	0
ENSMUSG00000063884.7	272.654742721163	-0.0334965351388044	0.20590361654631	0.813638175799501	0.919942330328263	ENSMUSG00000063884	Ptcd3	0
ENSMUSG00000079469.12	148.628263595743	0.0291026459827245	0.141598863295585	0.813807990823246	0.919942330328263	ENSMUSG00000079469	Pigb	0
ENSMUSG00000014498.10	1837.97361414346	0.0250101641533803	0.113774120135671	0.814280762177906	0.919942330328263	ENSMUSG00000014498	Ankrd52	0
ENSMUSG00000075595.10	922.47919291022	-0.0292552440271246	0.134254163560453	0.813843108681132	0.919942330328263	ENSMUSG00000075595	Zfp652	0
ENSMUSG00000069755.7	18.4176639996928	-0.0257055008453846	0.258174904507691	0.81412742795712	0.919942330328263	ENSMUSG00000069755	Zfp125	0
ENSMUSG00000021114.10	1649.85189342612	0.0257441023891884	0.119922357694119	0.814432026025094	0.919942330328263	ENSMUSG00000021114	Atp6v1d	0
ENSMUSG00000038982.11	211.41244083072	0.0298940628042943	0.154158691885068	0.814123247376154	0.919942330328263	ENSMUSG00000038982	Bloc1s5	0
ENSMUSG00000033102.16	121.687548972674	0.0357135872846791	0.201660867423726	0.813583368473899	0.919942330328263	ENSMUSG00000033102	Cdc14b	0
ENSMUSG00000024012.19	2171.51133319295	-0.0311716877996633	0.164471223196661	0.813984945765048	0.919942330328263	ENSMUSG00000024012	Mtch1	0
ENSMUSG00000034765.7	86.8190974742548	0.0307148145822432	0.241381681290559	0.814257739372827	0.919942330328263	ENSMUSG00000034765	Dusp5	0
ENSMUSG00000037470.15	2511.40803740657	-0.0316771977890956	0.163088540069333	0.814973016538226	0.920327781248915	ENSMUSG00000037470	Uggt1	0
ENSMUSG00000042121.17	786.909394419977	-0.0289593939712286	0.146696893570689	0.814926353001738	0.920327781248915	ENSMUSG00000042121	Ssh1	0
ENSMUSG00000059479.8	442.871854608198	-0.0315243510173265	0.191270899912643	0.814971950029649	0.920327781248915	ENSMUSG00000059479	B3gnt8	0
ENSMUSG00000054057.3	2.91654004547018	-0.0185158207629724	0.273791223691361	0.815231430079775	0.920546233088965	ENSMUSG00000054057	A930004D18Rik	0
ENSMUSG00000074158.10	15.3612777932751	-0.0192831274881246	0.270988395766877	0.815391861879027	0.920580660634576	ENSMUSG00000074158	9830147E19Rik	0
ENSMUSG00000051483.10	403.758809381377	-0.0296932849012735	0.159788784378107	0.81535033861825	0.920580660634576	ENSMUSG00000051483	Cbr1	0
ENSMUSG00000055452.7	11.8153393053024	0.0312721964269851	0.236527771331787	0.815457854060517	0.920581812937891	ENSMUSG00000055452	Gm7353	0
ENSMUSG00000027900.16	1116.55513163508	0.0330800044185383	0.227852023387984	0.815742085338871	0.920829318607908	ENSMUSG00000027900	Dram2	0
ENSMUSG00000007777.10	197.65310697749	-0.0253336480000222	0.129017610512539	0.815900581555436	0.92093486338397	ENSMUSG00000007777	0610009B22Rik	0
ENSMUSG00000034269.13	1974.60242368696	0.0280148961013176	0.13458925093818	0.816060837184653	0.920992506432665	ENSMUSG00000034269	Setd5	0
ENSMUSG00000032846.13	704.546071977106	-0.028076551019607	0.149871153368185	0.816081651370041	0.920992506432665	ENSMUSG00000032846	Zswim6	0
ENSMUSG00000058934.9	5.70715992529022	-0.0259921042857657	0.257586840804575	0.816300784320782	0.921166439394804	ENSMUSG00000058934	Igf1os	0
ENSMUSG00000079614.5	473.446931300286	0.0317202077305988	0.152137794429258	0.816447684410074	0.921258838927	ENSMUSG00000079614	Seh1l	0
ENSMUSG00000018548.16	268.863968319539	-0.0312199519091358	0.215660464122554	0.81661217334174	0.921371068966326	ENSMUSG00000018548	Trim37	0
ENSMUSG00000055862.8	50.9282274878847	0.032050773481418	0.178143226324488	0.816766592848135	0.921471920858764	ENSMUSG00000055862	Izumo4	0
ENSMUSG00000060376.8	177.06677563379	0.0332712561468729	0.188842911208878	0.816834007313058	0.921474605861363	ENSMUSG00000060376	Bckdha	0
ENSMUSG00000027955.17	237.93607235205	0.031977662100894	0.22676039513487	0.817134506142119	0.92172139180208	ENSMUSG00000027955	Fam198b	0
ENSMUSG00000046679.17	166.112647143086	0.0283067111081843	0.138815947489735	0.817182872737506	0.92172139180208	ENSMUSG00000046679	C87436	0
ENSMUSG00000001034.18	855.990480400726	-0.0290392023424606	0.149670967900391	0.817470472982632	0.92197238969123	ENSMUSG00000001034	Mapk7	0
ENSMUSG00000035773.7	8.38348311209322	-0.027216058559668	0.244487496962406	0.81763712668563	0.92208695065335	ENSMUSG00000035773	Kiss1r	0
ENSMUSG00000041303.8	287.331807233818	-0.0327174467532252	0.199472128296386	0.817950898068127	0.922147221095424	ENSMUSG00000041303	Gtf3c3	0
ENSMUSG00000087128.9	16.8221250449539	-0.03237289000187	0.238018464171205	0.817916252557924	0.922147221095424	ENSMUSG00000087128	Gm12655	0
ENSMUSG00000115026.2	11.4004562310556	0.0278013127570659	0.252477357996155	0.817799421011005	0.922147221095424	ENSMUSG00000115026	NA	0
ENSMUSG00000020444.21	328.937646789572	0.0374309799167008	0.174528437685468	0.817898903355842	0.922147221095424	ENSMUSG00000020444	Guk1	0
ENSMUSG00000036180.16	1419.45823457133	-0.0250689034015909	0.124493501363579	0.818026783406994	0.922159399641475	ENSMUSG00000036180	Gatad2a	0
ENSMUSG00000042138.10	108.067234220891	0.0332527984409236	0.198939301847489	0.818465855956769	0.922507574023662	ENSMUSG00000042138	Msantd2	0
ENSMUSG00000114424.2	4.95800702806506	-0.0218708014062426	0.265618026991572	0.818450527288228	0.922507574023662	ENSMUSG00000114424	NA	0
ENSMUSG00000085394.3	3.35211554970179	-0.00218398187640053	0.285022905603172	0.818608148383703	0.92259456366916	ENSMUSG00000085394	2210414B05Rik	0
ENSMUSG00000044751.6	9.77838423059594	0.030695535455558	0.238968169366175	0.81869595208547	0.922620134025214	ENSMUSG00000044751	Gm12231	0
ENSMUSG00000025979.14	391.878147655224	0.0321783173130253	0.231707382810932	0.81890411931315	0.922758417862668	ENSMUSG00000025979	Mob4	0
ENSMUSG00000051373.6	54.0925230979576	-0.032019947451491	0.194335562412718	0.819079160241286	0.922758417862668	ENSMUSG00000051373	Ppapdc3	0
ENSMUSG00000047731.18	2767.11311801063	-0.0245977399062695	0.119237200035018	0.819010419692317	0.922758417862668	ENSMUSG00000047731	Wbp1l	0
ENSMUSG00000031431.14	632.79275489061	-0.0336910203120035	0.206485947748761	0.819052645803036	0.922758417862668	ENSMUSG00000031431	Tsc22d3	0
ENSMUSG00000047959.5	37.2739393581027	0.0217621954091911	0.268739160131385	0.819269610645371	0.922899595582308	ENSMUSG00000047959	Kcna3	0
ENSMUSG00000027288.17	2886.59700721062	0.0303163335042288	0.137868588206376	0.81939315382551	0.922922489419895	ENSMUSG00000027288	Zfp106	0
ENSMUSG00000121780.1	95.271025722709	0.0313251148778557	0.228119723345495	0.81942020727661	0.922922489419895	ENSMUSG00000121780	NA	0
ENSMUSG00000038451.14	491.487681576459	0.0290375634757829	0.17504677943693	0.819561613048255	0.923008385285806	ENSMUSG00000038451	Spsb2	0
ENSMUSG00000028016.10	613.393681636581	0.0327199241355994	0.172749379592787	0.819788558053418	0.923080712057728	ENSMUSG00000028016	Ints12	0
ENSMUSG00000086427.9	2.8927213415421	0.0233756442505316	0.285604365486732	0.82002701832494	0.923080712057728	ENSMUSG00000086427	Hoxa11os	0
ENSMUSG00000031023.6	304.288216051435	-0.0273586493870362	0.144882003836264	0.819921247843291	0.923080712057728	ENSMUSG00000031023	Akip1	0
ENSMUSG00000041417.16	1013.11441464714	0.0319681431708958	0.195696546005935	0.819941446119407	0.923080712057728	ENSMUSG00000041417	Pik3r1	0
ENSMUSG00000023008.19	1388.99426760034	0.0264337910048074	0.140127870463043	0.819985625172063	0.923080712057728	ENSMUSG00000023008	Fmnl3	0
ENSMUSG00000022864.15	69.8313508443227	0.0323632829486781	0.20673495452979	0.820084393645457	0.923080712057728	ENSMUSG00000022864	D16Ertd472e	0
ENSMUSG00000007038.6	2533.68408511067	0.030027058321764	0.157649510723441	0.82014701701565	0.923080712057728	ENSMUSG00000007038	Neu1	0
ENSMUSG00000041915.10	396.358117298796	-0.0255819043987706	0.124870709613814	0.81996540020932	0.923080712057728	ENSMUSG00000041915	Ammecr1l	0
ENSMUSG00000079477.10	5787.83732021625	-0.0182419486275228	0.0760382500986343	0.820390378354018	0.923281276481182	ENSMUSG00000079477	Rab7	0
ENSMUSG00000079317.11	58.0687778424637	0.0280725917308574	0.249681801945384	0.820505757933198	0.92333778763843	ENSMUSG00000079317	Trappc2	0
ENSMUSG00000039050.9	564.607453104104	0.0245684530332724	0.110757662385585	0.820975168318472	0.923572620873714	ENSMUSG00000039050	Osbpl2	0
ENSMUSG00000042328.14	393.906088284813	0.0248019348045454	0.121297659530827	0.820966584348548	0.923572620873714	ENSMUSG00000042328	Hps4	0
ENSMUSG00000108957.2	5.61014801239994	0.020934380018503	0.269255926089907	0.820939346527488	0.923572620873714	ENSMUSG00000108957	NA	0
ENSMUSG00000031711.8	397.782371411727	-0.0258279426030831	0.152633518209868	0.820827062491956	0.923572620873714	ENSMUSG00000031711	Zfp330	0
ENSMUSG00000031138.5	13.9503035596132	0.0226957799097042	0.26589925535613	0.821091506941292	0.923630165278752	ENSMUSG00000031138	F9	0
ENSMUSG00000026395.17	6377.91563764686	0.0349870284520206	0.246770995579306	0.821900500960698	0.923706576025374	ENSMUSG00000026395	Ptprc	0
ENSMUSG00000026707.16	78.5772906710603	-0.0315456943285747	0.188344121269222	0.821655512584674	0.923706576025374	ENSMUSG00000026707	Nsun6	0
ENSMUSG00000042854.10	35.6611063905941	-0.0318536636294241	0.203601105834651	0.821297235767973	0.923706576025374	ENSMUSG00000042854	Trp53rk	0
ENSMUSG00000025328.10	5.05382304751804	-0.025086152850886	0.256807682738827	0.82165112415036	0.923706576025374	ENSMUSG00000025328	Padi3	0
ENSMUSG00000014956.16	1297.78932895687	-0.033486972365209	0.228071353747688	0.821890930457696	0.923706576025374	ENSMUSG00000014956	Ppp1cb	0
ENSMUSG00000036403.16	133.135614711671	0.0303686085811835	0.238954175957946	0.821706972596193	0.923706576025374	ENSMUSG00000036403	Cep135	0
ENSMUSG00000038623.10	849.490859549351	0.0282647730836354	0.13588838362924	0.821844922278868	0.923706576025374	ENSMUSG00000038623	Tm6sf1	0
ENSMUSG00000035027.19	1822.65841598651	0.0278984844535512	0.138049713262195	0.821324841957017	0.923706576025374	ENSMUSG00000035027	Map2k2	0
ENSMUSG00000019461.13	646.413427319978	-0.0312734744186324	0.162886428745633	0.821595880410057	0.923706576025374	ENSMUSG00000019461	Plscr3	0
ENSMUSG00000079547.5	880.181741819409	0.032679864585431	0.197721645953079	0.821941739750718	0.923706576025374	ENSMUSG00000079547	H2-DMb1	0
ENSMUSG00000042729.12	436.44718951285	-0.0292916401338995	0.158457169067116	0.821683017637578	0.923706576025374	ENSMUSG00000042729	Wdr74	0
ENSMUSG00000031066.11	56.8398214963635	-0.0317974197788595	0.213751093292131	0.821934001899693	0.923706576025374	ENSMUSG00000031066	Usp11	0
ENSMUSG00000037608.17	978.642881698559	0.0282856433116519	0.252008156109575	0.822031668190926	0.923734372796989	ENSMUSG00000037608	Bclaf1	0
ENSMUSG00000026858.19	216.003555811425	-0.0262904771160855	0.162457250639985	0.822277395315497	0.923863961162896	ENSMUSG00000026858	Fam73b	0
ENSMUSG00000058748.10	40.0141904312219	-0.0264397062881892	0.251026467889607	0.822235804676652	0.923863961162896	ENSMUSG00000058748	Zfp958	0
ENSMUSG00000018965.12	3979.18796999534	-0.0347211615898943	0.152925288704836	0.82234288983824	0.923864288464797	ENSMUSG00000018965	Ywhah	0
ENSMUSG00000102518.2	6.27530938395544	-0.00237963519726958	0.285013752800367	0.822441465743204	0.923901778174539	ENSMUSG00000102518	RP23-470G12.2	0
ENSMUSG00000041313.15	617.685574736822	-0.0318084077615638	0.215220247296359	0.822682669292387	0.923916508040126	ENSMUSG00000041313	Slc7a1	0
ENSMUSG00000025894.12	147.268469808078	0.032681724485029	0.197363179442863	0.822780612495611	0.923916508040126	ENSMUSG00000025894	Aasdhppt	0
ENSMUSG00000032436.18	1447.58014440551	-0.0296873181511131	0.154200020510625	0.822631197807406	0.923916508040126	ENSMUSG00000032436	Cmtm7	0
ENSMUSG00000075297.11	6.60950559651245	0.028040508270266	0.249566722328041	0.822667327580912	0.923916508040126	ENSMUSG00000075297	H60b	0
ENSMUSG00000016984.8	84.7023028726473	-0.0266295846933093	0.249069108735827	0.822753554735663	0.923916508040126	ENSMUSG00000016984	Etaa1	0
ENSMUSG00000099930.2	4.2642267202472	-0.00258312766383324	0.285001702801274	0.823004426524492	0.924043527322657	ENSMUSG00000099930	Gm2396	0
ENSMUSG00000021023.15	136.457372381663	0.02676502540597	0.13484505651839	0.823089375279784	0.924043527322657	ENSMUSG00000021023	1110008L16Rik	0
ENSMUSG00000022553.17	1224.07074949109	0.031022710033961	0.172641499978585	0.823088767482627	0.924043527322657	ENSMUSG00000022553	Maf1	0
ENSMUSG00000035131.15	4.8443114367597	-0.00210718319600148	0.285027085331106	0.823260684510293	0.924162623896874	ENSMUSG00000035131	Brinp3	0
ENSMUSG00000040323.14	11.2536317425172	0.0291296631998839	0.241570452870413	0.823377888318787	0.924184627657263	ENSMUSG00000040323	Gm15429	0
ENSMUSG00000027896.16	3.01287512264141	0.0174502196066563	0.274221156453943	0.823410737493492	0.924184627657263	ENSMUSG00000027896	Slc16a4	0
ENSMUSG00000040327.17	534.186639507084	0.0306796494376996	0.167130617892185	0.823560109819084	0.924279065031811	ENSMUSG00000040327	Cul9	0
ENSMUSG00000109771.3	5.52285656883498	-0.0148064155017077	0.276590204662877	0.823695370543774	0.924291898305089	ENSMUSG00000109771	NA	0
ENSMUSG00000032411.16	144.500236635111	0.0308900511125023	0.215444002439038	0.823702011426237	0.924291898305089	ENSMUSG00000032411	Tfdp2	0
ENSMUSG00000054808.16	5215.549622449	0.0243487600216365	0.122200153163829	0.823883170762423	0.924421970742221	ENSMUSG00000054808	Actn4	0
ENSMUSG00000030127.16	847.459649208766	-0.0254989400627957	0.123966456881914	0.824049449658164	0.924462126065441	ENSMUSG00000030127	Cops7a	0
ENSMUSG00000044447.6	784.477525434245	0.0307851832107861	0.179187958716726	0.824040056794634	0.924462126065441	ENSMUSG00000044447	Dock5	0
ENSMUSG00000055923.17	93.0204853314104	-0.0296347345303971	0.150596610762098	0.824174884551313	0.924529644462636	ENSMUSG00000055923	Aasdh	0
ENSMUSG00000017002.15	712.301206272686	0.0239222665798661	0.257368528739519	0.824349898192464	0.924652763417433	ENSMUSG00000017002	Slpi	0
ENSMUSG00000028689.15	103.822455526271	0.0311016088800928	0.178165465306259	0.824490227404939	0.924663766985957	ENSMUSG00000028689	Ccdc163	0
ENSMUSG00000029095.18	16.9681804360116	0.030417074723714	0.233112433997811	0.824429848833312	0.924663766985957	ENSMUSG00000029095	Ablim2	0
ENSMUSG00000029198.4	936.094866692304	0.0265649784711449	0.136574335288353	0.824708135379552	0.924834948175138	ENSMUSG00000029198	Grpel1	0
ENSMUSG00000089940.2	21.4480146783772	0.0266755427902075	0.247269096454276	0.824848473193621	0.924919121294747	ENSMUSG00000089940	Gm4117	0
ENSMUSG00000028167.16	55.4109110740847	-0.0242330340715278	0.258271611746287	0.825086796267996	0.925039944320402	ENSMUSG00000028167	Bdh2	0
ENSMUSG00000049807.17	327.188801610377	0.0310389636995888	0.180041782362858	0.825054339318059	0.925039944320402	ENSMUSG00000049807	Arhgap23	0
ENSMUSG00000026701.16	1230.97781569101	0.031856469877141	0.209675754433266	0.825338927373684	0.925100212391478	ENSMUSG00000026701	Prdx6	0
ENSMUSG00000055239.11	1536.35222909211	-0.0196287898037585	0.0857812702273717	0.825718189070549	0.925100212391478	ENSMUSG00000055239	Kcmf1	0
ENSMUSG00000020003.17	271.0207387565	-0.0213464827774281	0.110593119938132	0.825629298959864	0.925100212391478	ENSMUSG00000020003	Pex7	0
ENSMUSG00000078440.11	123.36715296271	0.0288885206989135	0.167303498947413	0.825648119123699	0.925100212391478	ENSMUSG00000078440	Dohh	0
ENSMUSG00000069520.7	748.364695483751	0.0168490337469505	0.0863204821043765	0.825552244941341	0.925100212391478	ENSMUSG00000069520	Tmem19	0
ENSMUSG00000057554.14	1933.41579867439	0.0310307408017412	0.179501716453373	0.825465789941588	0.925100212391478	ENSMUSG00000057554	Lgals8	0
ENSMUSG00000021866.16	1217.09702560008	0.0254044476449626	0.13050960704346	0.825635679895532	0.925100212391478	ENSMUSG00000021866	Anxa11	0
ENSMUSG00000022125.8	2914.91543557139	0.0228685329919211	0.128154874095781	0.825273556543265	0.925100212391478	ENSMUSG00000022125	Cln5	0
ENSMUSG00000013539.15	341.640003919966	0.0263007431810301	0.131051146355188	0.82572816614546	0.925100212391478	ENSMUSG00000013539	Tango2	0
ENSMUSG00000028243.6	139.204210831981	0.0310090512003886	0.219713061836621	0.826182341871054	0.925389533752646	ENSMUSG00000028243	Ubxn2b	0
ENSMUSG00000034570.13	99.4150726978734	0.0302734910592946	0.233999794115224	0.826140250303229	0.925389533752646	ENSMUSG00000034570	Inpp5j	0
ENSMUSG00000044749.14	3.75664578351225	-0.0174725567476342	0.270605526607915	0.826123453083106	0.925389533752646	ENSMUSG00000044749	Abca6	0
ENSMUSG00000036676.15	187.898183076881	0.0263788581642755	0.251028614857821	0.826341480565672	0.925494620040709	ENSMUSG00000036676	Tmtc3	0
ENSMUSG00000051675.14	282.373442628153	0.024962768858488	0.129616931891021	0.826609336791598	0.925721442696819	ENSMUSG00000051675	Trim32	0
ENSMUSG00000099843.3	55.9001475751393	0.0364546223186194	0.195948676115821	0.826752455799258	0.9258085470813	ENSMUSG00000099843	Gm7160	0
ENSMUSG00000021470.20	183.40796172426	-0.0292901894156371	0.203994396834868	0.826946774351347	0.925950460338588	ENSMUSG00000021470	Ercc6l2	0
ENSMUSG00000074922.2	155.909614840991	-0.023579184182569	0.121785502467873	0.827009886060048	0.925950460338588	ENSMUSG00000074922	Fam122a	0
ENSMUSG00000033739.9	218.623507275207	-0.0296939298422949	0.178114926858312	0.827099026131025	0.925977093967327	ENSMUSG00000033739	Fkbpl	0
ENSMUSG00000032727.15	160.371639354813	0.0287715391777493	0.239975994146183	0.827291337123899	0.926119219065223	ENSMUSG00000032727	Mier3	0
ENSMUSG00000026123.12	4051.27092070045	0.0279860473758024	0.148709703701426	0.82801680141482	0.926234915309117	ENSMUSG00000026123	Plekhb2	0
ENSMUSG00000058665.9	3.99516573207249	-0.00164830855401217	0.285051162493764	0.828826078981882	0.926234915309117	ENSMUSG00000058665	En1	0
ENSMUSG00000041483.15	573.933885083164	0.0274928408599176	0.243242933368305	0.828450932053801	0.926234915309117	ENSMUSG00000041483	Zfp281	0
ENSMUSG00000039046.16	471.673639930365	0.0281693414544387	0.169322083390019	0.828998820886222	0.926234915309117	ENSMUSG00000039046	Usp6nl	0
ENSMUSG00000026986.15	151.736911347926	0.0296302650370789	0.241577750591019	0.827908800837612	0.926234915309117	ENSMUSG00000026986	Hnmt	0
ENSMUSG00000074971.5	3.5327884063469	-0.00780309941231176	0.282534407331405	0.828622058215584	0.926234915309117	ENSMUSG00000074971	Fibin	0
ENSMUSG00000045624.16	137.15203780239	0.0214077813444967	0.263351041246173	0.828146029691504	0.926234915309117	ENSMUSG00000045624	Esf1	0
ENSMUSG00000003382.19	1689.00614902598	-0.0275671406782269	0.151667355479799	0.828624631088227	0.926234915309117	ENSMUSG00000003382	Etv3	0
ENSMUSG00000032952.12	31.4216242903484	0.0309965777625517	0.191838103282989	0.828846440581954	0.926234915309117	ENSMUSG00000032952	Ap4b1	0
ENSMUSG00000041058.16	1812.36601589562	0.0296876000736243	0.236638051414838	0.828765670268725	0.926234915309117	ENSMUSG00000041058	Wwp1	0
ENSMUSG00000056091.13	4154.82487247796	-0.0281942030285478	0.21568538582538	0.828315893218515	0.926234915309117	ENSMUSG00000056091	St3gal5	0
ENSMUSG00000025701.13	41.4725103067106	0.0295702047466222	0.235429209509225	0.827594807051361	0.926234915309117	ENSMUSG00000025701	Alox5	0
ENSMUSG00000038187.15	255.143577176107	-0.0293034446418258	0.15976684575013	0.829027409471206	0.926234915309117	ENSMUSG00000038187	Btbd10	0
ENSMUSG00000033904.17	92.26162740469	0.025934584485141	0.255156788392311	0.828416881524626	0.926234915309117	ENSMUSG00000033904	Ccp110	0
ENSMUSG00000030785.9	34.931639350011	-0.029086763885717	0.2347429983484	0.828323482999237	0.926234915309117	ENSMUSG00000030785	Cox6a2	0
ENSMUSG00000036879.16	300.76867962999	-0.0305440112534724	0.193063386076023	0.828710100711045	0.926234915309117	ENSMUSG00000036879	Phkb	0
ENSMUSG00000037405.9	3982.34283105047	-0.0297935638305552	0.171215271340608	0.827670097933426	0.926234915309117	ENSMUSG00000037405	Icam1	0
ENSMUSG00000084911.2	23.8594444561357	-0.0185360058422535	0.270690409477796	0.828894940368928	0.926234915309117	ENSMUSG00000084911	Gm16185	0
ENSMUSG00000048240.16	73.2115279536621	-0.030329868025096	0.190942687817698	0.829028950239976	0.926234915309117	ENSMUSG00000048240	Gng7	0
ENSMUSG00000038268.5	128.403851978996	-0.0283186902856651	0.161499581696569	0.828128316347866	0.926234915309117	ENSMUSG00000038268	Ovca2	0
ENSMUSG00000047454.13	352.722495842866	-0.0298666352669086	0.184682760977238	0.828791269252732	0.926234915309117	ENSMUSG00000047454	Gphn	0
ENSMUSG00000021149.9	678.396296208032	-0.031843522065416	0.2068919750461	0.828590324341963	0.926234915309117	ENSMUSG00000021149	Gtpbp4	0
ENSMUSG00000012422.15	649.462970019307	0.0316419878263006	0.193256875310885	0.828552548634925	0.926234915309117	ENSMUSG00000012422	Tmem167	0
ENSMUSG00000095620.8	22.36314777187	-0.00407817487372088	0.284997697885407	0.827512768337129	0.926234915309117	ENSMUSG00000095620	2010005H15Rik	0
ENSMUSG00000016534.16	9273.90118280938	-0.0281156725904618	0.180499724199917	0.827874716943368	0.926234915309117	ENSMUSG00000016534	Lamp2	0
ENSMUSG00000046456.15	97.8695407315212	0.0332753566853533	0.21689096084962	0.82914592238409	0.926292562821113	ENSMUSG00000046456	Tmem150b	0
ENSMUSG00000052144.10	647.484678167245	0.0318944913418141	0.2205172503509	0.829217572874773	0.926299573483338	ENSMUSG00000052144	Ppp4r2	0
ENSMUSG00000029550.12	837.209256762793	0.0277787758689971	0.136034537328592	0.829645143581058	0.926634210083628	ENSMUSG00000029550	Sppl3	0
ENSMUSG00000120113.1	46.6943555801285	0.027957907517088	0.163506105451468	0.829647934866321	0.926634210083628	ENSMUSG00000120113	NA	0
ENSMUSG00000027193.13	1532.11471282468	-0.0271590943981025	0.149729649935738	0.830078313304336	0.926955336952365	ENSMUSG00000027193	Api5	0
ENSMUSG00000056071.13	313.074950069974	0.0226883288075524	0.264301964972638	0.830107560111014	0.926955336952365	ENSMUSG00000056071	S100a9	0
ENSMUSG00000037306.15	2105.23218066194	0.0360936435604176	0.159253291167893	0.830197136419332	0.926955336952365	ENSMUSG00000037306	Man1c1	0
ENSMUSG00000052397.9	991.86610185851	0.0309661172696174	0.20317500195942	0.830159585439848	0.926955336952365	ENSMUSG00000052397	Ezr	0
ENSMUSG00000037295.8	2424.57952136178	0.0288074871162226	0.162191024690983	0.830379928810528	0.927014588440861	ENSMUSG00000037295	Ldlrap1	0
ENSMUSG00000039202.13	1206.963455708	-0.015286179122935	0.0703009636314339	0.830381054166942	0.927014588440861	ENSMUSG00000039202	Abhd2	0
ENSMUSG00000027784.11	24.9292016819303	0.0311187839533148	0.200514794082494	0.830449028765075	0.927017433906275	ENSMUSG00000027784	Ppm1l	0
ENSMUSG00000044345.10	309.357458204502	0.0318886496880054	0.221430829377523	0.830710321362212	0.927236059822057	ENSMUSG00000044345	Marveld1	0
ENSMUSG00000045333.16	3.18507521455405	-0.00830845702394452	0.282616143117519	0.830779799603204	0.927240565622513	ENSMUSG00000045333	Zfp423	0
ENSMUSG00000038975.15	522.354152448361	-0.0181411456007767	0.0895071085260645	0.831009123987081	0.927325982428902	ENSMUSG00000038975	Rabggtb	0
ENSMUSG00000105601.2	6.0714803849943	-0.0220266497032122	0.26229321635655	0.831104375294525	0.927325982428902	ENSMUSG00000105601	NA	0
ENSMUSG00000110010.2	5.44615525390976	0.0254373538800646	0.25325364627597	0.831076184740715	0.927325982428902	ENSMUSG00000110010	NA	0
ENSMUSG00000032295.16	878.329748368766	-0.0233063605159589	0.129146070021457	0.831118120605874	0.927325982428902	ENSMUSG00000032295	Man2c1	0
ENSMUSG00000057230.15	1257.41895258601	-0.0262719826818356	0.0989794551414634	0.831576589372682	0.927649714721457	ENSMUSG00000057230	Aak1	0
ENSMUSG00000052214.10	1111.61065274947	0.0264536617235763	0.145838374944676	0.831538158016542	0.927649714721457	ENSMUSG00000052214	Opa3	0
ENSMUSG00000033228.9	1418.21306996462	0.0393275585389254	0.20242957468624	0.831604677563127	0.927649714721457	ENSMUSG00000033228	Scaf11	0
ENSMUSG00000022856.10	83.2113947799364	0.0278079921475049	0.155321046746809	0.83186537092685	0.927867467579511	ENSMUSG00000022856	Tmem41a	0
ENSMUSG00000056204.9	616.004460812553	0.0293888836589779	0.169741581157569	0.832044551513513	0.927933412907732	ENSMUSG00000056204	Pgpep1	0
ENSMUSG00000113188.2	9.91157211928353	-0.0249264284541014	0.251043463657387	0.832055473992006	0.927933412907732	ENSMUSG00000113188	NA	0
ENSMUSG00000092183.2	5.36717366115253	0.0223263650317498	0.262360641072682	0.832462260457887	0.928094875161524	ENSMUSG00000092183	4930515G01Rik	0
ENSMUSG00000034168.8	730.640173425148	0.0275629637281093	0.177742938970452	0.832431189911191	0.928094875161524	ENSMUSG00000034168	Irf2bpl	0
ENSMUSG00000000579.15	12.5119489005008	0.0281428045061358	0.237189561922827	0.832307087799667	0.928094875161524	ENSMUSG00000000579	Dynlt1c	0
ENSMUSG00000036769.15	218.960824966438	-0.0299181541517174	0.219075934067902	0.832360857696166	0.928094875161524	ENSMUSG00000036769	Wdr44	0
ENSMUSG00000020491.16	70.5651638664752	-0.028436344210526	0.162687238361396	0.832632274620868	0.92821138466586	ENSMUSG00000020491	2810021J22Rik	0
ENSMUSG00000028607.17	305.862576412833	0.0274604998792781	0.159913337618555	0.83321378303325	0.928725985186954	ENSMUSG00000028607	Cpt2	0
ENSMUSG00000040242.15	1085.29874356215	0.0286955584544717	0.162710448421682	0.833224978735024	0.928725985186954	ENSMUSG00000040242	Fgfr1op2	0
ENSMUSG00000026785.15	66.4143103109802	-0.0297472369562504	0.204632965754484	0.833365256869498	0.928809275905287	ENSMUSG00000026785	Pkn3	0
ENSMUSG00000074115.6	57.5433612884349	-0.00273714809499806	0.284990121632492	0.833553914534386	0.928946469642733	ENSMUSG00000074115	Saa1	0
ENSMUSG00000120819.1	17.3181543726459	-0.0294110918826452	0.215405583983495	0.833713512472525	0.929017145762677	ENSMUSG00000120819	NA	0
ENSMUSG00000054967.8	17.1568924976593	-0.0289244255019609	0.22901212437043	0.8337484667597	0.929017145762677	ENSMUSG00000054967	Zfp647	0
ENSMUSG00000028329.14	92.0277638335876	0.0291626701095542	0.174002767529049	0.83401542206834	0.929168463224273	ENSMUSG00000028329	Xpa	0
ENSMUSG00000025868.7	502.221680061357	0.0309225136399402	0.158689781447098	0.83395690862379	0.929168463224273	ENSMUSG00000025868	Higd2a	0
ENSMUSG00000014907.11	126.750964731281	0.0267053275526191	0.137204701345102	0.83411629876962	0.929207786560794	ENSMUSG00000014907	Naf1	0
ENSMUSG00000120385.1	6.45640415221739	-0.0208472086383619	0.26475087811955	0.83434670598748	0.929294977145913	ENSMUSG00000120385	NA	0
ENSMUSG00000040359.15	290.42017192707	0.0298070106173935	0.181571268958546	0.834456912571632	0.929294977145913	ENSMUSG00000040359	Ufl1	0
ENSMUSG00000102861.2	7.80438123725359	0.0217176290260594	0.263476395049422	0.834427648043475	0.929294977145913	ENSMUSG00000102861	RP24-116C1.9	0
ENSMUSG00000021668.16	154.472809972063	0.0292223863396453	0.229517852342585	0.834307883214915	0.929294977145913	ENSMUSG00000021668	Polk	0
ENSMUSG00000118024.3	6.49530145130451	0.0198462271282846	0.267277482944065	0.834994556603608	0.929820643863291	ENSMUSG00000118024	NA	0
ENSMUSG00000036948.18	1518.22788186796	-0.0234996962308198	0.12838861326821	0.835210807321023	0.929832336589437	ENSMUSG00000036948	BC037034	0
ENSMUSG00000059022.16	5.95670441758438	0.0221885476302544	0.261577137434961	0.83526755452822	0.929832336589437	ENSMUSG00000059022	Kcp	0
ENSMUSG00000018909.16	4358.56884586923	-0.0290494225984958	0.189014881603175	0.835111773503505	0.929832336589437	ENSMUSG00000018909	Arrb1	0
ENSMUSG00000043613.9	177.935972906468	-0.0169027582813423	0.275721187809802	0.835200688527451	0.929832336589437	ENSMUSG00000043613	Mmp3	0
ENSMUSG00000057963.10	693.17310391566	-0.0270625514515858	0.164107209738005	0.835335160763314	0.929834542607856	ENSMUSG00000057963	Itpk1	0
ENSMUSG00000029524.17	89.7494485291987	0.0253682262656691	0.135202447384808	0.835424550918575	0.929860994655561	ENSMUSG00000029524	Sirt4	0
ENSMUSG00000104168.3	8.56748340661662	-0.0271082136344257	0.240465528367915	0.835583874439364	0.929965275071192	ENSMUSG00000104168	RP23-410B24.2	0
ENSMUSG00000107002.2	374.584330681911	0.0301719244025098	0.185062058215803	0.835663768920769	0.929981145290478	ENSMUSG00000107002	NA	0
ENSMUSG00000015932.9	1860.09631559223	0.0238590434433173	0.124771697552284	0.835756535858688	0.930011337201112	ENSMUSG00000015932	Dstn	0
ENSMUSG00000031825.17	14.3494437542614	0.0192866633804888	0.266427672598341	0.83591666148597	0.930116473739179	ENSMUSG00000031825	Crispld2	0
ENSMUSG00000043940.16	4867.03434858293	-0.0246479308835499	0.108388644583422	0.836065894083116	0.930126882494124	ENSMUSG00000043940	Wdfy3	0
ENSMUSG00000030058.18	1928.5805434602	-0.0222792379715086	0.139158597273216	0.8360523222912	0.930126882494124	ENSMUSG00000030058	Copg1	0
ENSMUSG00000025377.15	340.830455044148	-0.0227515136610394	0.131213065984021	0.836209333489123	0.930126882494124	ENSMUSG00000025377	Enthd2	0
ENSMUSG00000051037.16	48.1364444288732	0.0256836041668855	0.249431241112658	0.836240155886823	0.930126882494124	ENSMUSG00000051037	Zfp455	0
ENSMUSG00000016018.5	694.358231847063	0.029316721678259	0.220555576678782	0.836254242084314	0.930126882494124	ENSMUSG00000016018	Skiv2l2	0
ENSMUSG00000057788.14	357.462377979365	-0.0262847447997326	0.143914106182434	0.836516090272775	0.930345092863026	ENSMUSG00000057788	Ddx49	0
ENSMUSG00000041846.16	603.569273970914	-0.0270754597492296	0.229634912077445	0.83667494173953	0.930448728475582	ENSMUSG00000041846	Smek1	0
ENSMUSG00000026585.14	318.411873610218	-0.0238121633992675	0.132250554975969	0.836773133417616	0.930484894631471	ENSMUSG00000026585	Kifap3	0
ENSMUSG00000041801.6	203.05950432531	0.023596237476103	0.252562025550284	0.837008112321156	0.930673149452912	ENSMUSG00000041801	Phlda3	0
ENSMUSG00000030469.11	147.925903852605	-0.0290661401113992	0.210766638655268	0.837210008907127	0.930694142154796	ENSMUSG00000030469	Zfp719	0
ENSMUSG00000025326.13	390.803278466623	-0.0238924686895548	0.254971552876333	0.837224047985393	0.930694142154796	ENSMUSG00000025326	Ube3a	0
ENSMUSG00000097576.4	5.73048381652756	-0.0206481048498928	0.265109301058477	0.837100558876236	0.930694142154796	ENSMUSG00000097576	D930030I03Rik	0
ENSMUSG00000032897.18	365.74533564645	0.0212511959799147	0.112043837506781	0.837374463824705	0.930788324933886	ENSMUSG00000032897	Nfyc	0
ENSMUSG00000020873.16	827.41546049284	-0.0266236369787522	0.166789085227847	0.837591470885204	0.930883485055492	ENSMUSG00000020873	Slc35b1	0
ENSMUSG00000116935.2	70.0557186833609	-0.021655289954766	0.273107734744858	0.837588338108385	0.930883485055492	ENSMUSG00000116935	NA	0
ENSMUSG00000089726.3	25.416528463486	0.0196136103607051	0.267942173259868	0.837699490534803	0.930930516187265	ENSMUSG00000089726	Mir17hg	0
ENSMUSG00000042812.6	5.56693924218764	-0.00206198152810809	0.285027901994231	0.837976422586749	0.931061569431231	ENSMUSG00000042812	Foxf1	0
ENSMUSG00000113450.2	18.9988503457493	-0.0226462716016264	0.252765273582308	0.83791591343006	0.931061569431231	ENSMUSG00000113450	NA	0
ENSMUSG00000031145.16	82.7873001923585	0.0257094544266458	0.144294891239161	0.838014552541216	0.931061569431231	ENSMUSG00000031145	Prickle3	0
ENSMUSG00000020886.18	356.387385848195	-0.0269054748333853	0.167628784793216	0.838298658779793	0.931231179635507	ENSMUSG00000020886	Dlg4	0
ENSMUSG00000035726.9	853.297491854734	-0.0289425322020196	0.221665391380278	0.838295421841052	0.931231179635507	ENSMUSG00000035726	Supt16	0
ENSMUSG00000022426.7	535.534492300515	0.0242405933487797	0.141174853670814	0.838493653664279	0.931374770991625	ENSMUSG00000022426	Josd1	0
ENSMUSG00000026234.13	3120.83778605829	-0.0311226248172631	0.237697135493332	0.838681394163488	0.931437268686507	ENSMUSG00000026234	Ncl	0
ENSMUSG00000035372.3	210.368436333758	-0.0286769454473965	0.184834709303062	0.838666221552161	0.931437268686507	ENSMUSG00000035372	1810055G02Rik	0
ENSMUSG00000112895.2	21.7718040874815	0.0273897401355766	0.236277346553904	0.838823464894651	0.931522037314233	ENSMUSG00000112895	NA	0
ENSMUSG00000028565.19	29.1768346481242	-0.0286425719630684	0.211298446551004	0.839152207696071	0.931759710144919	ENSMUSG00000028565	Nfia	0
ENSMUSG00000028889.18	339.322848381507	-0.0223854369523212	0.128233832860733	0.839169007068905	0.931759710144919	ENSMUSG00000028889	Yrdc	0
ENSMUSG00000062991.10	13.7066396451844	-0.0165129548566546	0.274321318297352	0.839305049090782	0.93183774021057	ENSMUSG00000062991	Nrg1	0
ENSMUSG00000027893.15	2081.97905131208	0.0151852163440519	0.0798647132601734	0.839509796828212	0.931846009499329	ENSMUSG00000027893	Ahcyl1	0
ENSMUSG00000025899.15	115.434027925609	-0.024960417995304	0.244338980368103	0.83946912012134	0.931846009499329	ENSMUSG00000025899	Alkbh8	0
ENSMUSG00000073471.4	28.5993986644636	0.028826697975132	0.211267679972629	0.839404408903504	0.931846009499329	ENSMUSG00000073471	Rsph3a	0
ENSMUSG00000073000.4	13.8616892446555	0.0230477815388459	0.253026865257386	0.839612499514223	0.931887004983317	ENSMUSG00000073000	Gm10451	0
ENSMUSG00000028572.14	5.33638894727838	-0.0147540629527678	0.274592297740947	0.839834218615454	0.931962147676921	ENSMUSG00000028572	Hook1	0
ENSMUSG00000078908.11	583.633947290453	0.0177215036084992	0.0942356380154459	0.839962791322564	0.931962147676921	ENSMUSG00000078908	Mon1b	0
ENSMUSG00000021113.6	220.758624414315	0.0289025643085375	0.18577656995017	0.84000907530397	0.931962147676921	ENSMUSG00000021113	Snapc1	0
ENSMUSG00000014301.14	108.82619544909	-0.0255579589309955	0.148259336473095	0.839940361376678	0.931962147676921	ENSMUSG00000014301	Pam16	0
ENSMUSG00000025066.11	1025.8069959966	-0.0245249630744121	0.139960120498499	0.839931462432764	0.931962147676921	ENSMUSG00000025066	Sfr1	0
ENSMUSG00000047238.5	7.38333605255667	-0.0194812049121597	0.266106156707268	0.840095857705659	0.931985453165635	ENSMUSG00000047238	Mageh1	0
ENSMUSG00000008140.19	1436.31915658154	-0.0275481350297499	0.174060258203922	0.840206294031364	0.932034994138449	ENSMUSG00000008140	Emc10	0
ENSMUSG00000028622.12	560.347580144284	-0.0238933490390974	0.135884663750428	0.840295331156311	0.932048977349184	ENSMUSG00000028622	Mrpl37	0
ENSMUSG00000042460.6	306.759272887508	0.0278241670125961	0.242156522055002	0.840395587352745	0.932048977349184	ENSMUSG00000042460	C1galt1	0
ENSMUSG00000044477.13	2259.76087272803	-0.0261366150780804	0.13098156342583	0.840416242121051	0.932048977349184	ENSMUSG00000044477	Zfand3	0
ENSMUSG00000034863.10	208.494257953886	-0.0236563048005591	0.138019615194105	0.840482359246945	0.932049350252013	ENSMUSG00000034863	Ano8	0
ENSMUSG00000033186.10	274.293997440694	-0.027755517193867	0.22151854049495	0.840675349797928	0.932190407832747	ENSMUSG00000033186	Mzt1	0
ENSMUSG00000067847.14	403.733358153389	0.0273168272246444	0.171498944079716	0.840879438200058	0.932343748325896	ENSMUSG00000067847	Romo1	0
ENSMUSG00000039105.7	2236.42776701916	0.0229324246306155	0.131387190114881	0.841067987606264	0.932423675104807	ENSMUSG00000039105	Atp6v1g1	0
ENSMUSG00000032386.16	481.639182539636	0.0283678555280253	0.177759749105914	0.841083138648778	0.932423675104807	ENSMUSG00000032386	Trip4	0
ENSMUSG00000029328.16	1302.97124717169	-0.0286572029705885	0.210437186417981	0.841588549430272	0.932451598237536	ENSMUSG00000029328	Hnrnpdl	0
ENSMUSG00000029759.10	1002.46701132162	0.0285608483685719	0.178354865499343	0.841634800611182	0.932451598237536	ENSMUSG00000029759	Pon3	0
ENSMUSG00000029772.18	1347.40604991889	-0.0177234861070074	0.0921986716449539	0.841283634530626	0.932451598237536	ENSMUSG00000029772	Ahcyl2	0
ENSMUSG00000040459.12	602.05822666542	0.0282153678298104	0.197544001489426	0.841459763186977	0.932451598237536	ENSMUSG00000040459	Arglu1	0
ENSMUSG00000110598.2	7.11401473873353	-0.0190675056281838	0.267165385709014	0.841544839569089	0.932451598237536	ENSMUSG00000110598	NA	0
ENSMUSG00000032307.17	529.228192605044	0.0291144603749909	0.210905645651969	0.841432042051851	0.932451598237536	ENSMUSG00000032307	Ube2q2	0
ENSMUSG00000056962.12	556.342443406859	0.0265842409936269	0.159828743347596	0.841470901714511	0.932451598237536	ENSMUSG00000056962	Jmjd6	0
ENSMUSG00000025008.16	173.405497432525	0.0217262723786427	0.132242045001636	0.841520554324757	0.932451598237536	ENSMUSG00000025008	Tctn3	0
ENSMUSG00000001138.14	352.648803513003	-0.0257115657147724	0.153624735923129	0.842824802587556	0.932562057331854	ENSMUSG00000001138	Cnnm3	0
ENSMUSG00000048222.4	143.117913310249	-0.027240399697812	0.173919749384989	0.842487994139375	0.932562057331854	ENSMUSG00000048222	Mfap1b	0
ENSMUSG00000005881.14	1876.9909582173	-0.0223451760312295	0.155864217147404	0.842146869427991	0.932562057331854	ENSMUSG00000005881	Ergic3	0
ENSMUSG00000028089.6	217.357075755728	-0.021111041075054	0.122958111240115	0.842942434906177	0.932562057331854	ENSMUSG00000028089	Chd1l	0
ENSMUSG00000028710.19	76.5239762183696	0.0281443042999113	0.179643443600967	0.842962626869631	0.932562057331854	ENSMUSG00000028710	Atpaf1	0
ENSMUSG00000085213.3	52.9377591034833	-0.0280120783181535	0.224013194041934	0.841866023837723	0.932562057331854	ENSMUSG00000085213	Gm13091	0
ENSMUSG00000056413.17	1976.76840510499	-0.0251510621638778	0.158180107547261	0.842420342520018	0.932562057331854	ENSMUSG00000056413	Adap1	0
ENSMUSG00000002983.19	1089.42613373721	-0.0286501719872882	0.166211449020543	0.842830937106928	0.932562057331854	ENSMUSG00000002983	Relb	0
ENSMUSG00000039062.16	6826.25831060218	0.0296134143618874	0.24829487552154	0.842114662881651	0.932562057331854	ENSMUSG00000039062	Anpep	0
ENSMUSG00000086502.3	24.6339761167132	0.0241933219317983	0.248340621286912	0.842236637342968	0.932562057331854	ENSMUSG00000086502	B130055M24Rik	0
ENSMUSG00000003402.15	2091.66750215373	0.0292099768430656	0.133027455781088	0.842603766347645	0.932562057331854	ENSMUSG00000003402	Prkcsh	0
ENSMUSG00000048497.12	273.044305329495	-0.0218312521656965	0.126501245572104	0.842869705269645	0.932562057331854	ENSMUSG00000048497	Mmgt2	0
ENSMUSG00000121114.1	17.7435140901126	0.0256553739227229	0.24148701101412	0.842814634020046	0.932562057331854	ENSMUSG00000121114	NA	0
ENSMUSG00000060475.14	1141.32512397568	-0.025368449685223	0.133925120836752	0.842483338435724	0.932562057331854	ENSMUSG00000060475	Wtap	0
ENSMUSG00000117183.2	8.05005663162708	0.0157729612037855	0.276547674785888	0.842330908046111	0.932562057331854	ENSMUSG00000117183	NA	0
ENSMUSG00000034820.5	797.502288130142	0.0169097735699919	0.0911086993861713	0.842578070201851	0.932562057331854	ENSMUSG00000034820	Cpsf7	0
ENSMUSG00000097787.4	10.3810774943305	-0.0245178138674856	0.250127979279446	0.842978843878278	0.932562057331854	ENSMUSG00000097787	2700046G09Rik	0
ENSMUSG00000079508.9	21.313685555687	-0.0277687070795471	0.217459052567722	0.842985025782087	0.932562057331854	ENSMUSG00000079508	Apoo	0
ENSMUSG00000031312.6	4.21348834555675	0.0117037448281392	0.277894118607723	0.842719298138039	0.932562057331854	ENSMUSG00000031312	Itgb1bp2	0
ENSMUSG00000112567.2	4.91757186940221	-0.0212210922691267	0.260270946354448	0.843105705301379	0.932622744821238	ENSMUSG00000112567	NA	0
ENSMUSG00000031352.11	192.555156696712	0.028151733518191	0.216645452928798	0.843213610571382	0.932669293379072	ENSMUSG00000031352	Hccs	0
ENSMUSG00000038002.10	600.941171545	0.015880660477781	0.0774499851282978	0.843425996157494	0.932831390176842	ENSMUSG00000038002	Cramp1l	0
ENSMUSG00000036941.3	314.11144253434	0.0289775715873146	0.150610419397073	0.843539087600462	0.93288365065649	ENSMUSG00000036941	Elac1	0
ENSMUSG00000027575.20	879.602528168638	0.0238033181435273	0.131836975615729	0.844151805290909	0.933215292817636	ENSMUSG00000027575	Arfgap1	0
ENSMUSG00000039841.15	297.132519269045	0.0210844591581349	0.256642350320765	0.844109066571613	0.933215292817636	ENSMUSG00000039841	Zfp800	0
ENSMUSG00000031910.15	5.38731685772924	0.024019031638436	0.251858861619132	0.844168283438749	0.933215292817636	ENSMUSG00000031910	Has3	0
ENSMUSG00000020519.6	182.766207758328	0.0268591418383536	0.163754158305246	0.844069317472305	0.933215292817636	ENSMUSG00000020519	Sap30l	0
ENSMUSG00000071068.8	416.821292014279	0.0257002393967165	0.235739649826535	0.84406057769693	0.933215292817636	ENSMUSG00000071068	Treml2	0
ENSMUSG00000023274.15	495.409898897303	0.0200056523034457	0.253865497901018	0.844537600091384	0.933219134945673	ENSMUSG00000023274	Cd4	0
ENSMUSG00000046111.19	159.923868782276	0.023494588612643	0.254596836226664	0.844575644357244	0.933219134945673	ENSMUSG00000046111	Cep295	0
ENSMUSG00000002031.14	342.539789073387	-0.0268223170494028	0.155800846732555	0.84448822462928	0.933219134945673	ENSMUSG00000002031	Ift46	0
ENSMUSG00000020910.17	240.11756477697	0.02264279757455	0.128118567828135	0.84442471167136	0.933219134945673	ENSMUSG00000020910	Adprm	0
ENSMUSG00000002064.11	905.134745009902	0.0251585654704228	0.160072136412279	0.8444545898318	0.933219134945673	ENSMUSG00000002064	Sdf2	0
ENSMUSG00000024014.9	1497.10286516805	0.0282466186695241	0.221407681122639	0.844632803059024	0.933219134945673	ENSMUSG00000024014	Pim1	0
ENSMUSG00000036109.18	9.85749516015291	-0.0195441242704584	0.261763519286132	0.84449751601056	0.933219134945673	ENSMUSG00000036109	Mbnl3	0
ENSMUSG00000013701.14	301.315327982052	0.024458717888032	0.147138450628577	0.84471329964006	0.933235301567252	ENSMUSG00000013701	Timm23	0
ENSMUSG00000030374.16	1519.82781364814	-0.0226352942538878	0.129272149574952	0.844850386377508	0.933313981333456	ENSMUSG00000030374	Strn4	0
ENSMUSG00000085860.3	7.09972882653597	-0.0144815372607849	0.274546622105134	0.844993285338294	0.933354670992144	ENSMUSG00000085860	2410003L11Rik	0
ENSMUSG00000116097.3	38.4722037369041	-0.0274488188079002	0.208847054762973	0.845018965310694	0.933354670992144	ENSMUSG00000116097	NA	0
ENSMUSG00000028636.15	99.5113035294196	0.0253809404106271	0.150453339371835	0.845147960933472	0.933378400076939	ENSMUSG00000028636	Ppcs	0
ENSMUSG00000015837.16	12296.8538756188	0.0307638705314329	0.198367027958763	0.845172197966485	0.933378400076939	ENSMUSG00000015837	Sqstm1	0
ENSMUSG00000120664.1	8.33817098278064	-0.0244906293229725	0.241089418880645	0.845355179218333	0.933507718365253	ENSMUSG00000120664	NA	0
ENSMUSG00000076613.5	4.23114894085297	-0.0072465732523224	0.282551067886617	0.845505641344638	0.93360110911878	ENSMUSG00000076613	Ighg2b	0
ENSMUSG00000041809.6	6.40083924809728	-0.0212336606076328	0.258219677897231	0.845686713012358	0.933628182551432	ENSMUSG00000041809	Efhc1	0
ENSMUSG00000035529.11	546.981787554722	-0.0174589448458433	0.0827394579894839	0.845662391619673	0.933628182551432	ENSMUSG00000035529	Prdm4	0
ENSMUSG00000059461.8	9.62508223627725	0.0256430242333619	0.240320289733249	0.845727837041967	0.933628182551432	ENSMUSG00000059461	Gm7331	0
ENSMUSG00000031986.7	526.395638750396	0.0157203830561274	0.0871356831560929	0.84580222089651	0.933637555927287	ENSMUSG00000031986	Sprtn	0
ENSMUSG00000059970.8	101.301972005815	-0.0247942751488343	0.159699599519655	0.846158512765456	0.933946518661928	ENSMUSG00000059970	Hspa2	0
ENSMUSG00000090935.11	378.027341691906	-0.0240861309013913	0.189976453672814	0.84621394640284	0.933946518661928	ENSMUSG00000090935	Synj2bp	0
ENSMUSG00000031513.9	1119.71219886651	0.0161375833141267	0.0895043052229456	0.846416849820654	0.933952211284857	ENSMUSG00000031513	Leprotl1	0
ENSMUSG00000020589.18	1899.11275175246	-0.0270779559147258	0.202107260749404	0.846367240352705	0.933952211284857	ENSMUSG00000020589	Fam49a	0
ENSMUSG00000035329.8	545.281715003993	-0.0211012738992936	0.131927396692033	0.846398065766387	0.933952211284857	ENSMUSG00000035329	Fbxo33	0
ENSMUSG00000017670.17	1250.53922721282	-0.0203719978443115	0.116150372418865	0.84693100373366	0.933952685294074	ENSMUSG00000017670	Elmo2	0
ENSMUSG00000062116.11	207.524434022409	-0.0229716990451446	0.144662941427312	0.846669981561767	0.933952685294074	ENSMUSG00000062116	Zfp954	0
ENSMUSG00000019986.18	101.223525090288	0.0273415045693582	0.205772721112562	0.846622164982739	0.933952685294074	ENSMUSG00000019986	Ahi1	0
ENSMUSG00000020101.15	8365.1801398985	-0.0263178141099007	0.222842856842035	0.846925695544467	0.933952685294074	ENSMUSG00000020101	4632428N05Rik	0
ENSMUSG00000011254.17	140.863090527539	-0.026476409959365	0.176030638115998	0.846774132566554	0.933952685294074	ENSMUSG00000011254	Thg1l	0
ENSMUSG00000017686.18	707.247833609626	0.0220897654173545	0.121529279800788	0.846944601125243	0.933952685294074	ENSMUSG00000017686	Rhot1	0
ENSMUSG00000017466.11	3344.43797547872	-0.0266195145339234	0.217418624649634	0.846671992540093	0.933952685294074	ENSMUSG00000017466	Timp2	0
ENSMUSG00000022193.8	1035.80967448554	0.0266331642463955	0.16841669241608	0.846748260523657	0.933952685294074	ENSMUSG00000022193	Psmb5	0
ENSMUSG00000090210.8	7.7419841803826	0.0221095158003564	0.256196019809761	0.847495817249818	0.934047207268187	ENSMUSG00000090210	Itga10	0
ENSMUSG00000033985.18	98.2268739166329	0.0273297440618367	0.194132702449825	0.847150135358854	0.934047207268187	ENSMUSG00000033985	Tesk2	0
ENSMUSG00000043872.15	54.5309245694712	0.0273228466490314	0.219578295961947	0.847306591714336	0.934047207268187	ENSMUSG00000043872	Zmym1	0
ENSMUSG00000051184.8	69.470550611045	-0.0266398628018738	0.190547514082853	0.847623614302658	0.934047207268187	ENSMUSG00000051184	Zfp524	0
ENSMUSG00000041375.20	743.589149701445	0.0174294658767662	0.0936759134448878	0.847371675670241	0.934047207268187	ENSMUSG00000041375	Ccdc9	0
ENSMUSG00000025505.17	301.056201175724	-0.0218736416223483	0.127687162221769	0.847599986958538	0.934047207268187	ENSMUSG00000025505	Tmem80	0
ENSMUSG00000087165.9	20.1452923952889	-0.0263080203889871	0.226236446168067	0.847593611065515	0.934047207268187	ENSMUSG00000087165	2010001A14Rik	0
ENSMUSG00000021218.11	7119.56807244331	-0.0215402590414394	0.125426872015858	0.847261289672949	0.934047207268187	ENSMUSG00000021218	Gdi2	0
ENSMUSG00000012429.10	118.148023856681	-0.023352648472093	0.13768998312747	0.847230107272079	0.934047207268187	ENSMUSG00000012429	Mplkip	0
ENSMUSG00000029613.16	1322.95336702922	0.0157149817118541	0.100043782446053	0.847759746086871	0.934099629717482	ENSMUSG00000029613	Eif2ak1	0
ENSMUSG00000018765.7	1298.84547866309	0.0195065942958858	0.109590751906779	0.847803037487954	0.934099629717482	ENSMUSG00000018765	Fxr2	0
ENSMUSG00000021244.16	735.589489992725	0.0217669006539625	0.147306056837825	0.847926610490171	0.934163140038506	ENSMUSG00000021244	Ylpm1	0
ENSMUSG00000026889.13	297.283086388991	0.0248350327684601	0.160475639856745	0.848264750931355	0.934453626912172	ENSMUSG00000026889	Rbm18	0
ENSMUSG00000063849.7	233.08268044054	0.0222265925974407	0.130632718722592	0.848322182438512	0.934453626912172	ENSMUSG00000063849	Ppcdc	0
ENSMUSG00000089647.3	5.04773093694802	-0.0195847752397949	0.262718211495655	0.84863146269265	0.93472164139398	ENSMUSG00000089647	Gm2245	0
ENSMUSG00000010538.15	10.8790538769598	0.0264311472180152	0.222793939374982	0.848999894225468	0.935037034904545	ENSMUSG00000010538	Tsacc	0
ENSMUSG00000030613.14	135.666539432887	0.0276415211360587	0.19812689889908	0.849049791169587	0.935037034904545	ENSMUSG00000030613	Ccdc90b	0
ENSMUSG00000028654.14	15.1029328366007	0.0185999153352139	0.266358173043101	0.849209578818689	0.935140321930676	ENSMUSG00000028654	Mycl	0
ENSMUSG00000031988.11	987.628370430426	0.0204657527505137	0.123236632844588	0.849780097993337	0.935695850829001	ENSMUSG00000031988	Vps26b	0
ENSMUSG00000087178.9	18.0748131905836	0.0252007682221444	0.23870805346928	0.850265525362387	0.936157605785971	ENSMUSG00000087178	A230056P14Rik	0
ENSMUSG00000026083.13	1528.9189119654	0.0264295355871556	0.229418468958731	0.850630650457142	0.936417877178433	ENSMUSG00000026083	Eif5b	0
ENSMUSG00000033356.4	73.1913675178719	-0.024791442869653	0.184947152357794	0.850634095360548	0.936417877178433	ENSMUSG00000033356	Pus7l	0
ENSMUSG00000022329.16	269.244675672669	0.0249604368677865	0.235557550981846	0.85071904142369	0.936423774578558	ENSMUSG00000022329	Stk3	0
ENSMUSG00000038965.18	2395.43209856356	0.0150863483183689	0.083423856041222	0.850837721358201	0.936423774578558	ENSMUSG00000038965	Ube2l3	0
ENSMUSG00000025269.17	121.258587593445	0.0251187236139921	0.165624698167839	0.850826121519528	0.936423774578558	ENSMUSG00000025269	Apex2	0
ENSMUSG00000020198.9	4389.17334498952	-0.0209744617823459	0.128329765357114	0.851471702257008	0.937048741691615	ENSMUSG00000020198	Ap3d1	0
ENSMUSG00000030956.16	946.175000542151	-0.0211030007848478	0.167284262314392	0.851544757633754	0.937056358411981	ENSMUSG00000030956	Fam53b	0
ENSMUSG00000028015.4	954.800265432173	-0.0239721519961171	0.171976949267997	0.851959308050163	0.937127953532949	ENSMUSG00000028015	Ctso	0
ENSMUSG00000056735.7	8.00209613691586	-0.0220335989247583	0.249761517189797	0.851704806308376	0.937127953532949	ENSMUSG00000056735	A930024E05Rik	0
ENSMUSG00000015341.18	919.136006876342	0.0188414434533417	0.102992639896273	0.851884461899087	0.937127953532949	ENSMUSG00000015341	Golga7	0
ENSMUSG00000031641.15	132.468793273133	-0.0211270651816061	0.130209980979814	0.851978648175952	0.937127953532949	ENSMUSG00000031641	Cbr4	0
ENSMUSG00000058173.13	32.8591728181675	0.025743196635089	0.239712015174094	0.852106557358394	0.937127953532949	ENSMUSG00000058173	Smco4	0
ENSMUSG00000034858.17	178.264319232116	0.0282880928094749	0.199878078078568	0.851969843423662	0.937127953532949	ENSMUSG00000034858	Fam214a	0
ENSMUSG00000020691.14	239.685515900456	-0.0218391861368227	0.130698529964304	0.852138933821619	0.937127953532949	ENSMUSG00000020691	Mettl2	0
ENSMUSG00000031266.8	3559.73288315433	0.0270559065672847	0.201763754970915	0.852082617983367	0.937127953532949	ENSMUSG00000031266	Gla	0
ENSMUSG00000032959.13	860.250513935101	-0.0246135038666141	0.182726330956635	0.852285518951304	0.937205117559933	ENSMUSG00000032959	Pebp1	0
ENSMUSG00000048988.9	4.04319211646558	-0.00656307659814624	0.28313474798462	0.852341389291926	0.937205117559933	ENSMUSG00000048988	Elfn1	0
ENSMUSG00000101903.2	4.89543772797934	0.0224062093894955	0.257201010991887	0.852575583460444	0.937389884538762	ENSMUSG00000101903	Gm29291	0
ENSMUSG00000029153.12	5.72046878600966	-0.0210953977081991	0.257441375047787	0.852862401268493	0.937632476999788	ENSMUSG00000029153	Ociad2	0
ENSMUSG00000026436.16	416.682659539399	0.0245310631427843	0.156604258398751	0.85325603086324	0.937638473135681	ENSMUSG00000026436	Elk4	0
ENSMUSG00000001767.6	336.867729115296	0.0264134685204712	0.213730048810158	0.853463433413147	0.937638473135681	ENSMUSG00000001767	Crnkl1	0
ENSMUSG00000042672.16	8.48496375688948	0.0224128336840615	0.249361950684756	0.85343014610572	0.937638473135681	ENSMUSG00000042672	Dcst1	0
ENSMUSG00000001632.17	1497.25389462126	0.0139601072425063	0.0841928096239888	0.853301642606007	0.937638473135681	ENSMUSG00000001632	Brpf1	0
ENSMUSG00000049764.9	162.010728967739	0.024487654701991	0.157740559416229	0.853279335983474	0.937638473135681	ENSMUSG00000049764	Zfp280b	0
ENSMUSG00000018481.10	724.568784986534	-0.0216008844770207	0.167168117083342	0.853348907231166	0.937638473135681	ENSMUSG00000018481	Appbp2	0
ENSMUSG00000034793.16	341.919865272063	0.0274315985859742	0.17135689646151	0.853140822900944	0.937638473135681	ENSMUSG00000034793	G6pc3	0
ENSMUSG00000022702.17	108.018336263116	0.0223953625163129	0.136003537162144	0.853176328172693	0.937638473135681	ENSMUSG00000022702	Hira	0
ENSMUSG00000051146.4	21.5987730409807	-0.0250324938714149	0.23186301621279	0.853093227571866	0.937638473135681	ENSMUSG00000051146	Camk2n2	0
ENSMUSG00000078861.9	22.0970346865582	-0.0211452322589107	0.253702309813446	0.853769846221637	0.937902384176955	ENSMUSG00000078861	Zfp931	0
ENSMUSG00000024402.6	10.9376046162618	0.0107651342496566	0.277590910875638	0.85385522860971	0.937923461832001	ENSMUSG00000024402	Lta	0
ENSMUSG00000074213.4	7.37392861708199	-0.0203621588203856	0.257211724805482	0.854061272182276	0.938029727663897	ENSMUSG00000074213	Gm10642	0
ENSMUSG00000024085.14	2017.7640681218	0.0243883035357426	0.199098624979569	0.854084375509347	0.938029727663897	ENSMUSG00000024085	Man2a1	0
ENSMUSG00000063406.12	506.741648340787	0.0229926833279198	0.257465104514625	0.854205213340735	0.938037530665398	ENSMUSG00000063406	Tmed5	0
ENSMUSG00000020196.11	1395.0732760438	0.0208147986578344	0.114425874190345	0.854223887230971	0.938037530665398	ENSMUSG00000020196	Cabin1	0
ENSMUSG00000028518.9	4.65760514029643	-0.0154553893004181	0.271414146006701	0.854529658712622	0.938300583873151	ENSMUSG00000028518	Prkaa2	0
ENSMUSG00000029701.16	629.186148425068	-0.0234028409048915	0.160952352830756	0.854638185970562	0.938347032701813	ENSMUSG00000029701	Rbm28	0
ENSMUSG00000037649.11	598.071363740519	-0.025201236888257	0.215028858550841	0.85481635149016	0.938469927496054	ENSMUSG00000037649	H2-DMa	0
ENSMUSG00000107994.2	46.392316368388	0.0258401480863677	0.204219637010799	0.855330510991573	0.938595547228282	ENSMUSG00000107994	NA	0
ENSMUSG00000089832.9	629.540413614301	-0.0215872429579707	0.13858337665344	0.855229874888078	0.938595547228282	ENSMUSG00000089832	Shkbp1	0
ENSMUSG00000030527.16	556.929756455267	0.0235975516857225	0.147686922526339	0.85535983002642	0.938595547228282	ENSMUSG00000030527	Crtc3	0
ENSMUSG00000034829.10	9.90991605750743	-0.0232857543745296	0.240911046072532	0.855061232618457	0.938595547228282	ENSMUSG00000034829	Nxnl1	0
ENSMUSG00000032415.15	6.79433809589645	0.022124339815968	0.253060576473154	0.855381159301811	0.938595547228282	ENSMUSG00000032415	Ube2cbp	0
ENSMUSG00000039703.17	2528.69161043987	0.0211192099531863	0.122349637262454	0.855394473947265	0.938595547228282	ENSMUSG00000039703	Nploc4	0
ENSMUSG00000074865.13	21.3017203355709	-0.0223878147774513	0.256314960418236	0.855336209574988	0.938595547228282	ENSMUSG00000074865	Zfp934	0
ENSMUSG00000038736.11	131.369124783046	-0.0242777645877739	0.228821571417756	0.855672764977489	0.938828202490788	ENSMUSG00000038736	Nudcd1	0
ENSMUSG00000026179.15	198.729584580107	0.0229070912827814	0.164850279947719	0.85719671152915	0.939108049819387	ENSMUSG00000026179	Pnkd	0
ENSMUSG00000040648.16	477.855834347335	-0.0231846130791636	0.245554290349264	0.856313052347614	0.939108049819387	ENSMUSG00000040648	Ppip5k2	0
ENSMUSG00000046836.14	1422.66000348393	0.0178059105043262	0.104422450947564	0.857518522730132	0.939108049819387	ENSMUSG00000046836	Brox	0
ENSMUSG00000028403.16	370.559781585118	0.0243889949868168	0.23701931394765	0.857419469592354	0.939108049819387	ENSMUSG00000028403	Zdhhc21	0
ENSMUSG00000086291.2	78.0691421593012	0.0238792524368613	0.241808199295733	0.856658861709275	0.939108049819387	ENSMUSG00000086291	Gm15513	0
ENSMUSG00000039252.12	4.28184207056462	-0.00210732078506035	0.285028172298369	0.856508010970758	0.939108049819387	ENSMUSG00000039252	Lgi2	0
ENSMUSG00000111375.6	19.0971121048972	0.0195011318247393	0.260767445298814	0.856979292877788	0.939108049819387	ENSMUSG00000111375	NA	0
ENSMUSG00000015944.10	717.592339314263	-0.0215683945601625	0.139858355437356	0.856527054708403	0.939108049819387	ENSMUSG00000015944	Gatsl2	0
ENSMUSG00000104682.2	6.25446612234556	0.0212964757856458	0.255384226400396	0.857501998157312	0.939108049819387	ENSMUSG00000104682	NA	0
ENSMUSG00000040940.19	2637.96587891016	-0.0156859950667522	0.108408843775841	0.856280319418019	0.939108049819387	ENSMUSG00000040940	Arhgef1	0
ENSMUSG00000038497.8	674.22900411642	0.024281391609026	0.127423061425916	0.857395519493159	0.939108049819387	ENSMUSG00000038497	Tmco3	0
ENSMUSG00000061048.9	10.9800174222465	-0.00158393694207283	0.285055766294094	0.857499529237245	0.939108049819387	ENSMUSG00000061048	Cdh3	0
ENSMUSG00000020407.14	565.184512930085	-0.0185415523011999	0.263877767598536	0.856364835463131	0.939108049819387	ENSMUSG00000020407	Upp1	0
ENSMUSG00000017548.16	491.31001580579	-0.022342198465518	0.244088791581215	0.857461791677838	0.939108049819387	ENSMUSG00000017548	Suz12	0
ENSMUSG00000016940.19	483.972262092874	-0.0242028546209069	0.169056641188871	0.857230136938888	0.939108049819387	ENSMUSG00000016940	Kctd2	0
ENSMUSG00000021123.13	6.94401014559159	0.0231137646332069	0.242672518933158	0.857283122300226	0.939108049819387	ENSMUSG00000021123	Rdh12	0
ENSMUSG00000021287.13	115.00969051213	-0.0251210399360886	0.186589121915111	0.857379741943236	0.939108049819387	ENSMUSG00000021287	Xrcc3	0
ENSMUSG00000037933.17	1429.36490676932	0.0196299854024798	0.118586798074627	0.85619990045831	0.939108049819387	ENSMUSG00000037933	Bicd2	0
ENSMUSG00000021816.12	700.570182116116	-0.0246230237900918	0.169208944070513	0.857081749533589	0.939108049819387	ENSMUSG00000021816	Ppp3cb	0
ENSMUSG00000022023.7	529.304556671176	-0.0255297869650217	0.197194994853549	0.856603792107579	0.939108049819387	ENSMUSG00000022023	Wbp4	0
ENSMUSG00000030662.11	3009.18522038236	0.0145048735773897	0.101022296149589	0.856994831563086	0.939108049819387	ENSMUSG00000030662	Ipo5	0
ENSMUSG00000022412.15	566.276667411229	-0.0158768812361464	0.0925772693963559	0.856781819416352	0.939108049819387	ENSMUSG00000022412	Mief1	0
ENSMUSG00000022707.18	320.727726278333	0.024855724041816	0.176010373489527	0.856038592148782	0.939108049819387	ENSMUSG00000022707	Gbe1	0
ENSMUSG00000059327.10	3.738067609145	0.0156525322712706	0.273796031838055	0.857118112456757	0.939108049819387	ENSMUSG00000059327	Eda	0
ENSMUSG00000016239.12	222.106098150835	0.0246833918601459	0.230664282980887	0.857665402710332	0.939196312775539	ENSMUSG00000016239	Lonrf3	0
ENSMUSG00000025887.11	10.6379690149939	0.0155962828074868	0.27030331133252	0.858117679186046	0.939546356262042	ENSMUSG00000025887	Casp12	0
ENSMUSG00000024528.9	222.788221923321	0.0259603231317762	0.181008756342921	0.858073640559087	0.939546356262042	ENSMUSG00000024528	Srfbp1	0
ENSMUSG00000018900.8	219.175872628912	0.0202270929579775	0.124968416050706	0.85824695499523	0.939615291711282	ENSMUSG00000018900	Slc22a5	0
ENSMUSG00000038473.15	17.7031407297057	0.0247120811276312	0.213359851357526	0.85838093866579	0.939616768162882	ENSMUSG00000038473	Nos1ap	0
ENSMUSG00000064065.16	16.4935734984603	0.0196070049650782	0.259707085586971	0.858447248490966	0.939616768162882	ENSMUSG00000064065	Ipcef1	0
ENSMUSG00000020069.17	166.746885621393	0.0255787756790033	0.194668857504218	0.858353105756416	0.939616768162882	ENSMUSG00000020069	Hnrnph3	0
ENSMUSG00000097620.9	7.6781782552863	-0.0185480944259029	0.26323735861046	0.858633194658531	0.93974770084325	ENSMUSG00000097620	4921514A10Rik	0
ENSMUSG00000071648.5	57.7682355612253	0.0256737897965483	0.208476853404175	0.85871771647375	0.939767616028158	ENSMUSG00000071648	Rom1	0
ENSMUSG00000079555.3	66.9956910609561	-0.0161630384941785	0.266559991482974	0.859113540060494	0.939982992209818	ENSMUSG00000079555	Haus3	0
ENSMUSG00000110697.3	22.7312393483985	-0.0239486577103515	0.232699581047566	0.859032738125982	0.939982992209818	ENSMUSG00000110697	NA	0
ENSMUSG00000020648.4	26.4438441950637	-0.0249575901349032	0.209528698005452	0.859098140684771	0.939982992209818	ENSMUSG00000020648	Dus4l	0
ENSMUSG00000062081.7	31.3335682239566	-0.0244264280465581	0.221254060472858	0.859764972639167	0.940623109977945	ENSMUSG00000062081	Gm6055	0
ENSMUSG00000085269.2	12.5345107356549	-0.0193096001612229	0.259638860535901	0.859867537125074	0.940662687887984	ENSMUSG00000085269	Gm15777	0
ENSMUSG00000034850.16	2330.95917152633	-0.0213429426904213	0.144350834941835	0.860151813335407	0.940846713087371	ENSMUSG00000034850	Tmem127	0
ENSMUSG00000042293.9	43.8439765268843	-0.024701684486382	0.217227293281007	0.860168559625507	0.940846713087371	ENSMUSG00000042293	Gm5617	0
ENSMUSG00000026743.17	436.916616136879	0.0217965721705214	0.145928967732328	0.860592757473258	0.940874905913471	ENSMUSG00000026743	Mllt10	0
ENSMUSG00000107000.2	8.86909406526187	-0.0204959892518223	0.250905606988449	0.860558323588329	0.940874905913471	ENSMUSG00000107000	NA	0
ENSMUSG00000056698.12	166.478307117793	0.0223258665050496	0.151433039677338	0.860481146462206	0.940874905913471	ENSMUSG00000056698	Elmod3	0
ENSMUSG00000031902.11	1051.84041257215	-0.0210062255793359	0.142308041199789	0.860410021800492	0.940874905913471	ENSMUSG00000031902	Nfatc3	0
ENSMUSG00000001833.18	1078.44972700928	-0.0191559796520715	0.258058814477101	0.860395397531989	0.940874905913471	ENSMUSG00000001833	Sept7	0
ENSMUSG00000034403.17	515.968154297365	-0.0194371870572998	0.104051300465292	0.860463111769424	0.940874905913471	ENSMUSG00000034403	Pja1	0
ENSMUSG00000035164.9	715.361953009372	0.0243374843097384	0.234390145823356	0.86070198423975	0.940921720136797	ENSMUSG00000035164	Zc3h12c	0
ENSMUSG00000020687.14	484.763552799044	0.0208439055494724	0.248773292096012	0.860837823872597	0.940997618149269	ENSMUSG00000020687	Cdc27	0
ENSMUSG00000056268.16	551.824214985215	-0.0232843250678429	0.229697278581824	0.861420966770777	0.941019143745282	ENSMUSG00000056268	Dennd1b	0
ENSMUSG00000060798.8	68.6651605007742	-0.0249486476430722	0.206670937479257	0.861051985807208	0.941019143745282	ENSMUSG00000060798	Intu	0
ENSMUSG00000028032.14	641.144998948742	0.0220066650785937	0.146963294330737	0.86118989163111	0.941019143745282	ENSMUSG00000028032	Papss1	0
ENSMUSG00000030137.9	3.68293505046456	0.0134968374044613	0.2742673843544	0.86145524126756	0.941019143745282	ENSMUSG00000030137	Tuba8	0
ENSMUSG00000039958.18	27.7458856513768	0.025658997971628	0.204436504940884	0.861255372476117	0.941019143745282	ENSMUSG00000039958	Mettl20	0
ENSMUSG00000010047.13	410.317867074389	0.0255636204337873	0.152999886102435	0.861376675214007	0.941019143745282	ENSMUSG00000010047	Hyal2	0
ENSMUSG00000037958.14	167.874745019298	0.0197160366556483	0.253693945078436	0.861166178656788	0.941019143745282	ENSMUSG00000037958	Ccdc55	0
ENSMUSG00000039307.17	81.043209925062	-0.0220518779536402	0.147689886463035	0.861418051836121	0.941019143745282	ENSMUSG00000039307	Hexdc	0
ENSMUSG00000047921.19	727.881527498237	0.0170740693930876	0.155861640399424	0.861100664768556	0.941019143745282	ENSMUSG00000047921	Trappc9	0
ENSMUSG00000027176.9	217.566505708391	-0.0242335346763521	0.177444293727038	0.862184951415488	0.941163218536676	ENSMUSG00000027176	Cstf3	0
ENSMUSG00000061689.16	1058.35154859084	0.0187420085445746	0.121976640150663	0.862026883398649	0.941163218536676	ENSMUSG00000061689	Dlgap4	0
ENSMUSG00000041161.9	173.410638056582	0.0184152253187471	0.113360571085413	0.86174834399955	0.941163218536676	ENSMUSG00000041161	Otud3	0
ENSMUSG00000029467.16	4095.22954905475	-0.0187942383132015	0.13714621163086	0.861850611518079	0.941163218536676	ENSMUSG00000029467	Atp2a2	0
ENSMUSG00000032536.13	1458.45972758628	0.019167986770003	0.121143524097344	0.862113003066311	0.941163218536676	ENSMUSG00000032536	Trak1	0
ENSMUSG00000079685.11	248.862006877357	-0.0224750989648149	0.236937355029901	0.862144078750906	0.941163218536676	ENSMUSG00000079685	Ulbp1	0
ENSMUSG00000047417.19	1059.71901951712	-0.0167299788451078	0.112115336536973	0.862055670121504	0.941163218536676	ENSMUSG00000047417	Rexo1	0
ENSMUSG00000022247.13	261.817692874931	-0.0245086599098104	0.229954969225869	0.861975965329192	0.941163218536676	ENSMUSG00000022247	Brix1	0
ENSMUSG00000073421.7	3799.61385084859	0.0219182303988463	0.249578265883993	0.861934203512388	0.941163218536676	ENSMUSG00000073421	H2-Ab1	0
ENSMUSG00000040225.16	3478.09516311479	-0.0262010571788583	0.177304985680861	0.86254915777681	0.941488253334845	ENSMUSG00000040225	Prrc2c	0
ENSMUSG00000022723.17	621.969242030741	0.0231611576514097	0.20174155239105	0.862844114362137	0.941737656477979	ENSMUSG00000022723	Crybg3	0
ENSMUSG00000026970.17	1728.76980518717	0.0257396357137403	0.208978301543848	0.863144892884917	0.941775757530139	ENSMUSG00000026970	Rbms1	0
ENSMUSG00000028671.17	123.42083309144	-0.0201601888249542	0.194773722583292	0.863112195898945	0.941775757530139	ENSMUSG00000028671	Gale	0
ENSMUSG00000019907.11	1106.05444704167	0.0245294493957497	0.222192407627438	0.863091506411167	0.941775757530139	ENSMUSG00000019907	Ppp1r12a	0
ENSMUSG00000005043.14	795.923264983136	-0.0259874723320855	0.190519434525752	0.863128835995567	0.941775757530139	ENSMUSG00000005043	Sgsh	0
ENSMUSG00000011382.9	297.691349881016	-0.0231911509994526	0.181890010207789	0.863315060928933	0.941888896458154	ENSMUSG00000011382	Dhdh	0
ENSMUSG00000039715.9	110.269964556736	0.0228789735401782	0.162490725225222	0.863385296648175	0.941892998784108	ENSMUSG00000039715	Wdr34	0
ENSMUSG00000054648.9	402.076530075301	-0.022608527713767	0.167265470042936	0.863533640252081	0.941909788201058	ENSMUSG00000054648	Zfp869	0
ENSMUSG00000041236.9	1282.59683364777	0.0250481747636779	0.181581987724161	0.863508801688889	0.941909788201058	ENSMUSG00000041236	Vps41	0
ENSMUSG00000059742.11	7.51258244768461	0.0166268861337006	0.266535038209916	0.863600242426082	0.941909924943049	ENSMUSG00000059742	Kcnh7	0
ENSMUSG00000030471.18	334.028908387418	0.0237488074830052	0.194910281957848	0.863807147600764	0.94200004733116	ENSMUSG00000030471	Zdhhc13	0
ENSMUSG00000067924.5	72.4638774942531	-0.0237825407816985	0.186349581965477	0.863815838448285	0.94200004733116	ENSMUSG00000067924	Cxx1b	0
ENSMUSG00000026069.16	96.1375014584307	-0.0160488295984092	0.267556781260664	0.863965941974729	0.942091229170381	ENSMUSG00000026069	Il1rl1	0
ENSMUSG00000033152.14	2.52043646911161	0.00963696980228685	0.279482075308886	0.864093674023368	0.942158004404548	ENSMUSG00000033152	Podxl2	0
ENSMUSG00000026546.17	19.5920134040362	-0.0237545089240495	0.216750860531067	0.864231824977903	0.942236128663581	ENSMUSG00000026546	Cfap45	0
ENSMUSG00000032314.15	672.778832360211	0.0192484612674149	0.124111370197994	0.864325813094487	0.942266095694066	ENSMUSG00000032314	Etfa	0
ENSMUSG00000043342.10	4.93929705406872	-0.00153345445682135	0.285058753153646	0.865128774282128	0.942552701657667	ENSMUSG00000043342	Hoxd9	0
ENSMUSG00000081058.6	10.6335950915312	0.0184991612652347	0.256788185336888	0.864930195453238	0.942552701657667	ENSMUSG00000081058	Hist2h3c2	0
ENSMUSG00000058013.12	687.009683442372	-0.0266080861119948	0.211599766697697	0.864721229366471	0.942552701657667	ENSMUSG00000058013	Sept11	0
ENSMUSG00000029715.6	214.657357922331	-0.0235235745349547	0.159926110811362	0.865187411797559	0.942552701657667	ENSMUSG00000029715	Pop7	0
ENSMUSG00000032712.17	743.794416597347	0.0280406868163673	0.260515761440262	0.864755776943677	0.942552701657667	ENSMUSG00000032712	2810474O19Rik	0
ENSMUSG00000043243.16	10.5276338711092	0.0229755818301248	0.235169215646652	0.865102107819179	0.942552701657667	ENSMUSG00000043243	Fam129c	0
ENSMUSG00000053289.9	226.812953839384	0.0225817370759936	0.240027510016439	0.864881756914143	0.942552701657667	ENSMUSG00000053289	Ddx10	0
ENSMUSG00000032601.14	952.242238754269	-0.0123617088617534	0.193703608083884	0.865170591304193	0.942552701657667	ENSMUSG00000032601	Prkar2a	0
ENSMUSG00000091509.8	11.6274163950451	-0.0162496766368489	0.266288026472356	0.865181648273559	0.942552701657667	ENSMUSG00000091509	Gm17066	0
ENSMUSG00000064284.13	136.749016068989	0.0233752221688868	0.169737555387783	0.865573890498178	0.942901241982678	ENSMUSG00000064284	Cdpf1	0
ENSMUSG00000018669.15	342.839440762343	-0.0219125461979186	0.188213816771863	0.865663861643858	0.942926757044267	ENSMUSG00000018669	Cdk5rap3	0
ENSMUSG00000019066.14	723.81468491696	0.0220386129630759	0.181193273097036	0.86598616479945	0.943127141941269	ENSMUSG00000019066	Rab3d	0
ENSMUSG00000024392.18	3209.07787319808	-0.017163155683101	0.132596017322706	0.866047515265569	0.943127141941269	ENSMUSG00000024392	Bag6	0
ENSMUSG00000117393.3	6.8513711904962	0.0161521476239036	0.26655912944506	0.865941999014738	0.943127141941269	ENSMUSG00000117393	NA	0
ENSMUSG00000027546.16	30.4099025168411	0.0185682870960219	0.260114978790255	0.866488407465283	0.943475997551906	ENSMUSG00000027546	Atp9a	0
ENSMUSG00000021772.16	93.0446120201743	0.0238319698612178	0.185768854260957	0.866501034380898	0.943475997551906	ENSMUSG00000021772	Nkiras1	0
ENSMUSG00000066043.14	572.747383156406	0.0182208012733933	0.111430772866295	0.866638900319521	0.943481104773514	ENSMUSG00000066043	Phactr4	0
ENSMUSG00000029454.16	5.00360633790304	-0.016921381540356	0.263254963662125	0.866573730679217	0.943481104773514	ENSMUSG00000029454	Mapkapk5	0
ENSMUSG00000121015.1	3.90456977442904	0.0177188355042388	0.263242713680752	0.866874089688482	0.943519663296674	ENSMUSG00000121015	NA	0
ENSMUSG00000024429.10	1163.04188786945	-0.0224779482265649	0.151910430053556	0.866808229511381	0.943519663296674	ENSMUSG00000024429	Gnl1	0
ENSMUSG00000024238.16	158.322611572924	0.02302607253255	0.219430997358213	0.86683069662868	0.943519663296674	ENSMUSG00000024238	Zeb1	0
ENSMUSG00000009566.13	115.197322701343	-0.0223553543651692	0.196671793778314	0.867067196854647	0.943589657117167	ENSMUSG00000009566	Fpgs	0
ENSMUSG00000027680.16	875.768089195076	0.024367597082214	0.23703418731539	0.867122681095071	0.943589657117167	ENSMUSG00000027680	Fxr1	0
ENSMUSG00000060730.9	18.303521873949	0.0234209087094808	0.226737952740255	0.867266938545296	0.943589657117167	ENSMUSG00000060730	Gm10086	0
ENSMUSG00000074227.13	13.4035574807541	0.0214062986490367	0.24085819190026	0.867252922458949	0.943589657117167	ENSMUSG00000074227	Spint2	0
ENSMUSG00000068959.7	43.986477066468	0.0190124719466487	0.258838811491148	0.867271374453869	0.943589657117167	ENSMUSG00000068959	Zfp619	0
ENSMUSG00000010057.9	225.750945041052	0.022089324586778	0.147636595570572	0.86741084355449	0.943608836599129	ENSMUSG00000010057	Nprl2	0
ENSMUSG00000020495.14	610.800299846064	0.0210423883020002	0.131377205195323	0.867429536048638	0.943608836599129	ENSMUSG00000020495	Smg8	0
ENSMUSG00000001576.16	1833.91213337382	0.0215561325053658	0.155973029308502	0.867488792825199	0.943608836599129	ENSMUSG00000001576	Ergic1	0
ENSMUSG00000044501.18	44.5013603547498	0.0165922637686967	0.26606501740978	0.867608259449416	0.943666341301817	ENSMUSG00000044501	Zfp758	0
ENSMUSG00000043067.16	457.275626233101	-0.0220434855568799	0.144588081003015	0.867765993604997	0.943720980653805	ENSMUSG00000043067	Dpy19l1	0
ENSMUSG00000024516.14	753.789210558569	-0.0222008687489956	0.17231896101231	0.867791704209078	0.943720980653805	ENSMUSG00000024516	Sec11c	0
ENSMUSG00000030725.5	79.8015335568095	0.0243442438992733	0.174774330994778	0.867995698064905	0.943826311935121	ENSMUSG00000030725	Lipt2	0
ENSMUSG00000018286.7	2710.00257270391	-0.0231904638456293	0.146632314608613	0.868021784940826	0.943826311935121	ENSMUSG00000018286	Psmb6	0
ENSMUSG00000033285.16	524.784417866267	-0.018067004125601	0.124095724165124	0.868130734682546	0.943872343440531	ENSMUSG00000033285	Wdr3	0
ENSMUSG00000000420.16	1040.20564497782	0.0230193258753938	0.166883972103127	0.868416237579174	0.944037875576133	ENSMUSG00000000420	Galnt1	0
ENSMUSG00000024816.13	1289.65032825771	0.0192776193485805	0.146037605655003	0.86840494694625	0.944037875576133	ENSMUSG00000024816	Frmd8	0
ENSMUSG00000033159.15	1961.35460165603	0.0232430498316318	0.175022409032689	0.868618523707296	0.944182631816999	ENSMUSG00000033159	Cnppd1	0
ENSMUSG00000121059.1	109.417789997408	0.0195735263330809	0.255427360716759	0.868682672620961	0.944182631816999	ENSMUSG00000121059	NA	0
ENSMUSG00000060038.15	328.56730503082	0.0207071104071432	0.153220052616628	0.869079188659761	0.944395093405116	ENSMUSG00000060038	Dhps	0
ENSMUSG00000021066.10	13.8979088434275	0.0233533198840917	0.221793285672515	0.869083782910395	0.944395093405116	ENSMUSG00000021066	Atl1	0
ENSMUSG00000090659.10	17.9817068525135	-0.0165356364171561	0.262237374370094	0.869144753899549	0.944395093405116	ENSMUSG00000090659	Zfp493	0
ENSMUSG00000097643.2	6.29969807822671	0.0204943445523902	0.251124359617445	0.869026057119028	0.944395093405116	ENSMUSG00000097643	A130051J06Rik	0
ENSMUSG00000078870.11	10.2864849738269	-0.0165697198604079	0.26350658715564	0.869383399450235	0.944404938148747	ENSMUSG00000078870	Gm14410	0
ENSMUSG00000027712.14	10669.7872704027	-0.0213638812542015	0.137646992010373	0.86951595658396	0.944404938148747	ENSMUSG00000027712	Anxa5	0
ENSMUSG00000060671.13	465.015300793904	0.0235256173219263	0.169481290060718	0.869497767608237	0.944404938148747	ENSMUSG00000060671	Atp8b2	0
ENSMUSG00000028869.14	508.399352727072	0.0206763171534437	0.157750454413277	0.869700952593298	0.944404938148747	ENSMUSG00000028869	Gnl2	0
ENSMUSG00000053012.18	807.363705345741	-0.0217794877563845	0.232340745159429	0.86962435256541	0.944404938148747	ENSMUSG00000053012	Krcc1	0
ENSMUSG00000000628.11	2288.44402384723	0.0219234873033029	0.165607903121628	0.869753690302985	0.944404938148747	ENSMUSG00000000628	Hk2	0
ENSMUSG00000087259.9	61.7301018611742	0.02607336882057	0.230311193307082	0.869661371892943	0.944404938148747	ENSMUSG00000087259	2610035D17Rik	0
ENSMUSG00000099583.3	8.91255986548034	0.0193043845627461	0.253490680837397	0.869413478891004	0.944404938148747	ENSMUSG00000099583	Hist1h3d	0
ENSMUSG00000113047.3	47.637978612484	0.0202772369714593	0.252588146109644	0.869644598749256	0.944404938148747	ENSMUSG00000113047	NA	0
ENSMUSG00000096210.3	490.091215268876	0.0229974439979269	0.184915577883907	0.869897034023054	0.94448820498641	ENSMUSG00000096210	H1f0	0
ENSMUSG00000046667.15	22.7967376183888	0.0210366579824741	0.241525499549616	0.870175441997298	0.944718093453353	ENSMUSG00000046667	Rbm12b1	0
ENSMUSG00000042380.9	387.010674776285	-0.0186632846815938	0.147306779813427	0.870447658404543	0.944724080577095	ENSMUSG00000042380	Smim12	0
ENSMUSG00000037622.15	720.872203972408	0.0228386533531382	0.170636159898879	0.870298566142446	0.944724080577095	ENSMUSG00000037622	Wdtc1	0
ENSMUSG00000031608.14	516.574357991213	-0.0200746890170965	0.228576158638127	0.870424378172572	0.944724080577095	ENSMUSG00000031608	Galnt7	0
ENSMUSG00000099764.2	23.2751164616797	-0.0207393191948051	0.241769299148979	0.870331815980172	0.944724080577095	ENSMUSG00000099764	Rps10-ps2	0
ENSMUSG00000049751.7	7.61939879791995	-0.0199025248000638	0.249673522648978	0.870764634675997	0.944923344468423	ENSMUSG00000049751	Rpl36al	0
ENSMUSG00000054733.10	345.128909996433	0.0214804666722966	0.146665218075258	0.870762004595589	0.944923344468423	ENSMUSG00000054733	Msra	0
ENSMUSG00000036718.18	625.160006035241	0.0224188358346176	0.180106004634773	0.870839044919426	0.944931722121561	ENSMUSG00000036718	Micall2	0
ENSMUSG00000003849.9	171.045154446963	0.02211634226688	0.236252654126481	0.870983230937642	0.944943445570862	ENSMUSG00000003849	Nqo1	0
ENSMUSG00000035933.6	359.520145603467	0.0225342871580967	0.193863695455259	0.870940077032703	0.944943445570862	ENSMUSG00000035933	Cog5	0
ENSMUSG00000010461.17	64.9692334928595	-0.0134003280727054	0.269745470909396	0.871075096461956	0.944970755820339	ENSMUSG00000010461	Eya4	0
ENSMUSG00000028583.15	1210.53648652288	-0.0214560625070111	0.24679366013457	0.871197902997711	0.945031625139685	ENSMUSG00000028583	Pdpn	0
ENSMUSG00000053332.15	678.989604858314	-0.0221325854138828	0.204360317592339	0.871410749616567	0.945173056465209	ENSMUSG00000053332	Gas5	0
ENSMUSG00000034210.15	707.591544752502	-0.0192027823328633	0.142011473867314	0.871461698755134	0.945173056465209	ENSMUSG00000034210	Efcab14	0
ENSMUSG00000020048.14	4680.0294186836	-0.0312256693344514	0.21996271233172	0.87154992656061	0.945196395670668	ENSMUSG00000020048	Hsp90b1	0
ENSMUSG00000049076.13	1357.87694256488	-0.0229873257683318	0.210120747883562	0.87170481670254	0.945292021112681	ENSMUSG00000049076	Acap2	0
ENSMUSG00000038782.8	6.33421468940258	0.0184149930434042	0.256746840668438	0.871779782012934	0.945300966659621	ENSMUSG00000038782	1700028J19Rik	0
ENSMUSG00000075703.17	297.336529455676	0.0189461933734975	0.129419221969477	0.871919033659802	0.945379613401112	ENSMUSG00000075703	Ept1	0
ENSMUSG00000045817.9	2215.28661340165	0.0155273543908646	0.11324593322857	0.872015314668886	0.945411660688916	ENSMUSG00000045817	Zfp36l2	0
ENSMUSG00000026208.10	9.23924149760723	0.016747935062581	0.271674178289341	0.872184150078359	0.945467176708519	ENSMUSG00000026208	Des	0
ENSMUSG00000052748.15	104.932272591919	0.0190815626698615	0.252945300414501	0.872266704349902	0.945467176708519	ENSMUSG00000052748	Swt1	0
ENSMUSG00000036473.17	483.24606758377	0.0145236466523408	0.109168521369201	0.872201489751213	0.945467176708519	ENSMUSG00000036473	Tbc1d24	0
ENSMUSG00000049339.17	1870.82100884986	-0.0211292103881574	0.153121857691199	0.872404336745744	0.945544025652142	ENSMUSG00000049339	Fam134a	0
ENSMUSG00000030521.12	249.587679399951	0.0193266133397902	0.248151370275449	0.872551886339522	0.945631610642855	ENSMUSG00000030521	Mphosph10	0
ENSMUSG00000049922.9	787.134069586621	-0.0193117119739125	0.135619771714871	0.872764309768498	0.945717153954561	ENSMUSG00000049922	Slc35c1	0
ENSMUSG00000091994.3	13.7821741310197	0.0221828707207892	0.233437140050733	0.872716221127135	0.945717153954561	ENSMUSG00000091994	E130317F20Rik	0
ENSMUSG00000053746.9	50.4729740569063	0.0231091718398379	0.213574708943868	0.872917207831462	0.945810500708419	ENSMUSG00000053746	Ptrh1	0
ENSMUSG00000067787.11	580.449195864642	0.0204699787911512	0.128732656222443	0.872990445278592	0.94581752708001	ENSMUSG00000067787	Blcap	0
ENSMUSG00000030779.17	731.233766298157	0.0227717642074709	0.221546138190454	0.873145970200029	0.945901876085932	ENSMUSG00000030779	Rbbp6	0
ENSMUSG00000038774.10	856.519966454952	-0.0228308626293784	0.248832792622144	0.873201816585785	0.945901876085932	ENSMUSG00000038774	Ascc3	0
ENSMUSG00000104548.2	3.57288295696221	-0.00923509988622734	0.278821564687966	0.873408608946128	0.945979647029322	ENSMUSG00000104548	NA	0
ENSMUSG00000110444.4	28.0691319071254	-0.018136766960396	0.254094315873133	0.873540666365421	0.945979647029322	ENSMUSG00000110444	NA	0
ENSMUSG00000018428.16	222.582210744593	-0.0228374664190538	0.185782394100473	0.873517856187233	0.945979647029322	ENSMUSG00000018428	Akap1	0
ENSMUSG00000084883.3	12.6333825980134	0.0163279591796661	0.267810724719604	0.873435484000751	0.945979647029322	ENSMUSG00000084883	Ccdc85c	0
ENSMUSG00000030120.15	2826.89361626563	0.0232116924748495	0.140654223346842	0.873746073172665	0.94601053225887	ENSMUSG00000030120	Mlf2	0
ENSMUSG00000031770.17	525.741544627658	-0.0227289998236878	0.185147229305715	0.873769485191039	0.94601053225887	ENSMUSG00000031770	Herpud1	0
ENSMUSG00000020455.17	396.366553153222	-0.0169028135632317	0.11176018478452	0.873674711033483	0.94601053225887	ENSMUSG00000020455	Trim11	0
ENSMUSG00000026544.7	174.795766555137	0.0228332021433561	0.192080115357268	0.873848164378347	0.946023429177628	ENSMUSG00000026544	Dusp23	0
ENSMUSG00000005683.9	3519.6650280424	-0.0207104562793488	0.140890590571863	0.873927733587192	0.94603728758476	ENSMUSG00000005683	Cs	0
ENSMUSG00000024927.9	2093.42810232813	-0.022388461656512	0.154647366414966	0.874390980444793	0.946466447816828	ENSMUSG00000024927	Rela	0
ENSMUSG00000079084.13	297.079244893339	0.0224682021651608	0.232531923441467	0.874533783489431	0.946496148863347	ENSMUSG00000079084	Ccdc82	0
ENSMUSG00000032449.14	539.88378594422	0.0213299272921286	0.221746749542521	0.874552020673226	0.946496148863347	ENSMUSG00000032449	Slc25a36	0
ENSMUSG00000071379.3	2082.45903882844	0.0225689780982964	0.163185314175075	0.874869806436184	0.946767760436438	ENSMUSG00000071379	Hpcal1	0
ENSMUSG00000121483.1	11.2169769081286	0.0211849615927826	0.233584331415488	0.875607572282287	0.947224673404078	ENSMUSG00000121483	NA	0
ENSMUSG00000039246.9	15.7225650923047	0.0212816829498253	0.2334673520464	0.875468971256653	0.947224673404078	ENSMUSG00000039246	Lyplal1	0
ENSMUSG00000097350.4	11.4721697959025	0.0211383889296344	0.235037785113998	0.875535068350058	0.947224673404078	ENSMUSG00000097350	4732491K20Rik	0
ENSMUSG00000051439.8	8339.2267109741	0.0225694555358456	0.196876963214328	0.875435252066782	0.947224673404078	ENSMUSG00000051439	Cd14	0
ENSMUSG00000118377.2	5.75706542447939	-0.0145630842641419	0.270262856483107	0.875626280771163	0.947224673404078	ENSMUSG00000118377	NA	0
ENSMUSG00000063229.16	16250.4952350575	-0.0250756417752534	0.226501750312734	0.876048299985023	0.947319572806823	ENSMUSG00000063229	Ldha	0
ENSMUSG00000020993.10	537.27156973135	0.0242932192221002	0.185485349451965	0.87584214574178	0.947319572806823	ENSMUSG00000020993	Trappc6b	0
ENSMUSG00000042167.7	647.077836408164	-0.0214003164960494	0.231187228698218	0.876011614776204	0.947319572806823	ENSMUSG00000042167	Papd4	0
ENSMUSG00000022201.17	1063.22755833097	-0.0195447111018108	0.188047526391438	0.875883995494282	0.947319572806823	ENSMUSG00000022201	Zfr	0
ENSMUSG00000022837.15	42.2284331759739	0.0207796504356907	0.242118765822027	0.875983375466668	0.947319572806823	ENSMUSG00000022837	Iqcb1	0
ENSMUSG00000017740.18	10.9245960959342	0.0143721493120306	0.268061046053986	0.876253469690912	0.947396826558606	ENSMUSG00000017740	Slc12a5	0
ENSMUSG00000003032.9	125.876836991354	0.0209753601728437	0.229594251251167	0.876209443606016	0.947396826558606	ENSMUSG00000003032	Klf4	0
ENSMUSG00000019158.10	403.388711902746	-0.0195057337889632	0.173440628448936	0.876522114658587	0.947542675104717	ENSMUSG00000019158	Tmem160	0
ENSMUSG00000102428.2	8.72563534666797	0.016155261877634	0.262132080699333	0.876509738244288	0.947542675104717	ENSMUSG00000102428	PCDHGA12	0
ENSMUSG00000018102.6	771.501034660816	0.0217063788328203	0.213369480006895	0.876832889099103	0.947806317183795	ENSMUSG00000018102	Hist1h2bc	0
ENSMUSG00000048007.5	16.0257268750526	-0.0199864949690578	0.240643422851054	0.87696683867323	0.947878796030284	ENSMUSG00000048007	Timm8a1	0
ENSMUSG00000038987.9	13.6198457107404	0.0220838134240145	0.224349749458623	0.877223587615472	0.948011670576128	ENSMUSG00000038987	1700019L03Rik	0
ENSMUSG00000021737.5	943.724238178432	-0.0144919701651243	0.105757792141319	0.877177428759621	0.948011670576128	ENSMUSG00000021737	Psmd6	0
ENSMUSG00000066415.5	710.828777305212	0.0240787951816206	0.185763906341619	0.877431016446326	0.948163519831299	ENSMUSG00000066415	Msl2	0
ENSMUSG00000038208.14	101.993225869911	0.0235411432761586	0.179850902501879	0.877586149512161	0.948223801661624	ENSMUSG00000038208	Pgap3	0
ENSMUSG00000021693.21	387.260753484315	0.0257659594347844	0.191965871123228	0.877620646128205	0.948223801661624	ENSMUSG00000021693	Kif2a	0
ENSMUSG00000029775.15	849.197011908328	-0.0151361733336541	0.103959169883778	0.877783060659048	0.948254665025774	ENSMUSG00000029775	Klhdc10	0
ENSMUSG00000030144.5	11545.8687334481	0.0172794325848083	0.18442533750081	0.877751087933594	0.948254665025774	ENSMUSG00000030144	Clec4d	0
ENSMUSG00000046062.6	2979.77303211463	0.0166323384817798	0.117256190532487	0.877991831542718	0.948351791681117	ENSMUSG00000046062	Ppp1r15b	0
ENSMUSG00000023147.18	230.72102136394	0.0160055026163659	0.122173497290435	0.878006832046926	0.948351791681117	ENSMUSG00000023147	Wrb	0
ENSMUSG00000062908.13	579.991551410856	0.0147244466788519	0.113704858726662	0.878145566395617	0.948429341432998	ENSMUSG00000062908	Acadm	0
ENSMUSG00000111686.2	5.14405272037461	-0.0154291634550098	0.263309321548764	0.878300583045337	0.948452172941802	ENSMUSG00000111686	NA	0
ENSMUSG00000037001.11	33.2692775977644	0.0207965334124084	0.236628044863357	0.878269876657014	0.948452172941802	ENSMUSG00000037001	Zfp39	0
ENSMUSG00000026792.17	327.337523740897	-0.0191657530433774	0.147488254509773	0.878389498500259	0.948475903387454	ENSMUSG00000026792	Lrsam1	0
ENSMUSG00000026810.13	637.093285884562	-0.0153646493961994	0.14218450602291	0.878582539248274	0.948486956929784	ENSMUSG00000026810	Dpm2	0
ENSMUSG00000028293.15	233.539810190699	-0.0176883824211946	0.130815595100869	0.878667499234974	0.948486956929784	ENSMUSG00000028293	Slc35a1	0
ENSMUSG00000032898.10	386.772418912043	-0.020552023776608	0.168862461159175	0.878609721801761	0.948486956929784	ENSMUSG00000032898	Fbxo21	0
ENSMUSG00000069270.7	4.5804590787703	0.0143784898727391	0.268124150804482	0.878486548425106	0.948486956929784	ENSMUSG00000069270	Hist1h2ac	0
ENSMUSG00000056458.17	15.2920617925704	-0.0176472956060872	0.250082376212799	0.878744623149266	0.948497948152811	ENSMUSG00000056458	Mok	0
ENSMUSG00000033128.10	2008.06403219697	-0.0145742634406662	0.13219222503936	0.879227669720039	0.948805412382163	ENSMUSG00000033128	Gga1	0
ENSMUSG00000025188.16	546.255098691333	-0.0174275578532759	0.12826460092115	0.87922145869924	0.948805412382163	ENSMUSG00000025188	Hps1	0
ENSMUSG00000025085.17	14.5205123220234	0.0134759397098054	0.271312064607448	0.879230366615696	0.948805412382163	ENSMUSG00000025085	Ablim1	0
ENSMUSG00000033931.10	224.05861539255	-0.021036607088957	0.181300049339146	0.879344443536093	0.948856250130447	ENSMUSG00000033931	Rbm34	0
ENSMUSG00000019966.19	59.9358263109926	0.0139272378224735	0.271330040627888	0.879454829412451	0.948903097619938	ENSMUSG00000019966	Kitl	0
ENSMUSG00000025995.17	344.959536114813	0.0209317086975252	0.169698645731689	0.880402870907355	0.949025624640163	ENSMUSG00000025995	Wdr75	0
ENSMUSG00000036591.17	685.75762824691	0.0216854190171726	0.200141168628847	0.880087329360297	0.949025624640163	ENSMUSG00000036591	Arhgap21	0
ENSMUSG00000109946.2	31.3813644598909	-0.0213213768339285	0.228819177033172	0.880274413559647	0.949025624640163	ENSMUSG00000109946	NA	0
ENSMUSG00000089917.8	736.051074962414	-0.0158768238604086	0.115326856535787	0.880506095103365	0.949025624640163	ENSMUSG00000089917	Uckl1	0
ENSMUSG00000041153.10	186.143007290067	0.0219450042312273	0.230589248993372	0.880445311185349	0.949025624640163	ENSMUSG00000041153	Osgin2	0
ENSMUSG00000050796.5	116.836717598968	0.0214911112211997	0.185709360527887	0.879750300962395	0.949025624640163	ENSMUSG00000050796	B3galt6	0
ENSMUSG00000036469.17	1904.03438354921	-0.0227761622791313	0.231100454883566	0.880341067213456	0.949025624640163	ENSMUSG00000036469	March1	0
ENSMUSG00000033594.12	74.5609546530193	0.0213506429053908	0.182449124205478	0.880257820851894	0.949025624640163	ENSMUSG00000033594	Spata2l	0
ENSMUSG00000020393.17	940.225505535308	0.0188683571224953	0.154391150017176	0.87990682730587	0.949025624640163	ENSMUSG00000020393	Kremen1	0
ENSMUSG00000025161.17	2237.47354079086	0.0192434383896708	0.24335639265487	0.880083712584258	0.949025624640163	ENSMUSG00000025161	Slc16a3	0
ENSMUSG00000097101.5	59.6914693473237	-0.0204572020490664	0.170908473581949	0.879972169986362	0.949025624640163	ENSMUSG00000097101	1810034E14Rik	0
ENSMUSG00000022105.7	488.04857972159	0.0199147916881925	0.23075260155725	0.880150567372394	0.949025624640163	ENSMUSG00000022105	Rb1	0
ENSMUSG00000024533.18	341.221324299475	-0.0197743105838098	0.199691772825567	0.880482158755636	0.949025624640163	ENSMUSG00000024533	Spire1	0
ENSMUSG00000024667.13	43.827280075467	0.0217224105922128	0.188397910633637	0.88030415914092	0.949025624640163	ENSMUSG00000024667	Tmem216	0
ENSMUSG00000036712.17	829.200185589814	-0.0184987377686376	0.186854511186873	0.880803492324901	0.949273954723627	ENSMUSG00000036712	Cyld	0
ENSMUSG00000044018.4	278.697161331563	0.0195578671291459	0.174105910907575	0.881079527243013	0.949499225852316	ENSMUSG00000044018	Mrpl50	0
ENSMUSG00000034126.6	291.107071158515	-0.0195530057311107	0.160848319063211	0.881177515820233	0.949505101566908	ENSMUSG00000034126	Pomt2	0
ENSMUSG00000021497.11	548.191665840305	0.0121913788462854	0.0856855162034404	0.881219005265357	0.949505101566908	ENSMUSG00000021497	Txndc15	0
ENSMUSG00000047632.12	14.0841558048791	-0.019055016750042	0.242082280376986	0.881372892626907	0.949598700907204	ENSMUSG00000047632	Fgfbp3	0
ENSMUSG00000103897.2	5.88262892482538	-0.0119710503439996	0.273520999348127	0.881512700564668	0.949677117875667	ENSMUSG00000103897	PCDHGB6	0
ENSMUSG00000020189.16	3012.06593575956	0.0206951261616474	0.250179373236815	0.881704852062523	0.949748612902984	ENSMUSG00000020189	Osbpl8	0
ENSMUSG00000021012.17	706.255397600489	-0.0203337182491093	0.172650355733293	0.881713124011988	0.949748612902984	ENSMUSG00000021012	Zc3h14	0
ENSMUSG00000004356.9	704.869025236456	-0.0210084878872994	0.203880272512847	0.881821033087044	0.94979264293503	ENSMUSG00000004356	Utp20	0
ENSMUSG00000029344.16	863.204808633756	0.0205720068239376	0.143002613488504	0.882048523413271	0.949965455171985	ENSMUSG00000029344	Tpst2	0
ENSMUSG00000031818.13	3842.83813528433	0.0216810886115569	0.163875316095603	0.882285403213578	0.950148352826115	ENSMUSG00000031818	Cox4i1	0
ENSMUSG00000069255.14	294.202228378365	-0.0196148432400177	0.152521861558795	0.882562999561658	0.950375067699432	ENSMUSG00000069255	Dusp22	0
ENSMUSG00000031832.16	197.425794798615	0.017507910043288	0.141566745744257	0.882633674617142	0.950378944878052	ENSMUSG00000031832	Taf1c	0
ENSMUSG00000039318.13	1532.4250628336	0.0096446551934816	0.0831251095143659	0.882973792455501	0.950600688800394	ENSMUSG00000039318	Rab3gap2	0
ENSMUSG00000042254.15	14.4201324125795	-0.00412229107721341	0.283807139046303	0.88292403393144	0.950600688800394	ENSMUSG00000042254	Cilp	0
ENSMUSG00000074634.13	24.9593533539264	-0.0171768630472496	0.250188559867039	0.883206663974684	0.95077915376518	ENSMUSG00000074634	Gm7120	0
ENSMUSG00000021519.12	212.041998218447	0.021509888566419	0.207225821751542	0.883388659328514	0.950902827169013	ENSMUSG00000021519	Mterf3	0
ENSMUSG00000087403.10	54.8359427781992	-0.0189144867775902	0.239953392410935	0.883526674429669	0.950979143876783	ENSMUSG00000087403	Kantr	0
ENSMUSG00000038028.10	270.03054421396	-0.016459544448562	0.129156797960655	0.883754125063155	0.951151705128738	ENSMUSG00000038028	9630033F20Rik	0
ENSMUSG00000026790.20	798.176682517386	-0.0166141340815974	0.126544994887765	0.884182353581018	0.951468046471439	ENSMUSG00000026790	Odf2	0
ENSMUSG00000025207.17	2.93622035240586	0.0104094404836042	0.27292041290847	0.884180529385622	0.951468046471439	ENSMUSG00000025207	Sema4g	0
ENSMUSG00000034573.15	25.0193607584858	0.0136315225092305	0.266187363228495	0.884478105575314	0.951714024749136	ENSMUSG00000034573	Ptpn13	0
ENSMUSG00000027387.12	47.5893475615426	0.0197390373568712	0.235388191631601	0.884771434371361	0.951740544610372	ENSMUSG00000027387	Zc3h8	0
ENSMUSG00000028378.7	518.448588390365	0.0212786377370874	0.218869966702553	0.884689632056897	0.951740544610372	ENSMUSG00000028378	Ptgr1	0
ENSMUSG00000058230.14	633.04511613004	0.0188946188585748	0.141532272037516	0.884739134094217	0.951740544610372	ENSMUSG00000058230	Arhgap35	0
ENSMUSG00000036442.9	409.651839139309	-0.0174310823165107	0.154258711434574	0.884732939331424	0.951740544610372	ENSMUSG00000036442	Thap11	0
ENSMUSG00000026223.16	4150.67385378714	-0.0200757077967381	0.184886084025879	0.884886356573767	0.951791906649488	ENSMUSG00000026223	Itm2c	0
ENSMUSG00000025722.17	215.742683540081	0.0181535825007481	0.146883147961188	0.885021241983738	0.951792484073441	ENSMUSG00000025722	Wdr73	0
ENSMUSG00000034757.16	881.868960309659	0.0179068002577902	0.148988909703545	0.885007374248383	0.951792484073441	ENSMUSG00000034757	Tmub2	0
ENSMUSG00000078185.4	62.467917162571	-0.0149660696412163	0.259252093180597	0.885268922743666	0.95192304107765	ENSMUSG00000078185	Chml	0
ENSMUSG00000037661.15	48.3257651701142	-0.0195963877933458	0.219700481478259	0.885379429851266	0.95192304107765	ENSMUSG00000037661	Gpr160	0
ENSMUSG00000027845.16	223.382509644906	-0.0189012290282142	0.158032218173907	0.885411374011034	0.95192304107765	ENSMUSG00000027845	Dclre1b	0
ENSMUSG00000024587.11	3382.68303536192	-0.0165057388445389	0.0946967931222312	0.885408837149359	0.95192304107765	ENSMUSG00000024587	Nars	0
ENSMUSG00000006299.14	1984.49311063707	0.0149847117209409	0.156623076282442	0.885879153877087	0.951964296961772	ENSMUSG00000006299	Aamp	0
ENSMUSG00000039745.9	903.089609784585	-0.0197145861292762	0.145172112738957	0.885811492773722	0.951964296961772	ENSMUSG00000039745	Htatip2	0
ENSMUSG00000047412.17	305.924861389044	0.0208602941649259	0.165291047637614	0.885742478609965	0.951964296961772	ENSMUSG00000047412	Zbtb44	0
ENSMUSG00000025162.19	2471.85513364954	0.0140085690207499	0.1187402230054	0.885737717929478	0.951964296961772	ENSMUSG00000025162	Csnk1d	0
ENSMUSG00000021109.14	1550.28943620579	0.0267932538247338	0.228013366939719	0.885802702344792	0.951964296961772	ENSMUSG00000021109	Hif1a	0
ENSMUSG00000071252.7	21.4642273756162	0.0198578312313701	0.231336626992052	0.885987238621984	0.951964296961772	ENSMUSG00000071252	2210408I21Rik	0
ENSMUSG00000084349.4	12.1852268474995	-0.0168418000231603	0.248469764201787	0.885945627793924	0.951964296961772	ENSMUSG00000084349	Rpl3-ps1	0
ENSMUSG00000073062.4	22.8420937455606	-0.0203154783022973	0.209064221312216	0.885606282529058	0.951964296961772	ENSMUSG00000073062	Zxdb	0
ENSMUSG00000031633.5	1316.45757593848	0.0205737936052706	0.202656106619053	0.886154522423347	0.952050913157984	ENSMUSG00000031633	Slc25a4	0
ENSMUSG00000040936.16	7.8443897465073	0.0176293406368763	0.250138003643303	0.88626942935661	0.952050913157984	ENSMUSG00000040936	Ulk4	0
ENSMUSG00000024120.13	761.595661876704	0.0189435481947162	0.162155335335236	0.886239635719195	0.952050913157984	ENSMUSG00000024120	Lrpprc	0
ENSMUSG00000070733.14	920.530383967152	0.0151912663303472	0.112602362577609	0.886412407323579	0.952060142462689	ENSMUSG00000070733	Fryl	0
ENSMUSG00000014232.15	56.9264985742046	-0.0182941682259523	0.157090198107998	0.8863613314572	0.952060142462689	ENSMUSG00000014232	Cluap1	0
ENSMUSG00000025571.14	729.875731393645	0.0123578608360119	0.10302409253423	0.886657539431725	0.95225124506997	ENSMUSG00000025571	Tnrc6c	0
ENSMUSG00000042203.9	351.13482563429	0.0175175974991378	0.131496060760518	0.886770499246719	0.952300379250172	ENSMUSG00000042203	Tbc1d22b	0
ENSMUSG00000033411.17	216.932997043849	-0.0178284866456919	0.239822421300491	0.886886220506342	0.952316176972586	ENSMUSG00000033411	Ctdspl2	0
ENSMUSG00000020553.9	778.773667999001	-0.0168347715490343	0.13604693166411	0.886986843638027	0.952316176972586	ENSMUSG00000020553	Pctp	0
ENSMUSG00000013663.9	806.804313893987	0.0143525247288323	0.216869469816074	0.886943383904875	0.952316176972586	ENSMUSG00000013663	Pten	0
ENSMUSG00000026663.7	2038.39772530017	0.0139173791351262	0.107741388901514	0.88725443873998	0.952531303417698	ENSMUSG00000026663	Atf6	0
ENSMUSG00000120316.1	3.57381135544662	-0.0118930929227995	0.270462570817262	0.887605357418462	0.95276365979259	ENSMUSG00000120316	NA	0
ENSMUSG00000015971.6	466.911281646752	-0.0141936775498369	0.101579015716151	0.887563064622049	0.95276365979259	ENSMUSG00000015971	Actr8	0
ENSMUSG00000028559.18	1415.91169735222	0.0171170563149417	0.137359501491215	0.887727520763863	0.952822607507247	ENSMUSG00000028559	Osbpl9	0
ENSMUSG00000029387.11	191.084963277847	-0.0170940889424828	0.150683733801097	0.887939076246232	0.95290530722812	ENSMUSG00000029387	Gtf2h3	0
ENSMUSG00000040006.14	406.297646974375	-0.0155871905703685	0.128103460365775	0.887938170571466	0.95290530722812	ENSMUSG00000040006	Ginm1	0
ENSMUSG00000057101.9	427.265640830215	-0.0134983824386227	0.104061561035656	0.888400691147025	0.953324524059321	ENSMUSG00000057101	Zfp180	0
ENSMUSG00000023992.15	8249.67887674671	0.0207842089554903	0.200703620388663	0.888464276956972	0.953324524059321	ENSMUSG00000023992	Trem2	0
ENSMUSG00000040855.16	145.198948320253	0.017747359046848	0.253838750845373	0.888731556058671	0.953539104785348	ENSMUSG00000040855	Reps2	0
ENSMUSG00000038534.21	215.785870114998	0.0192941604104296	0.144920493076393	0.888809692543899	0.95355073322136	ENSMUSG00000038534	Osbpl7	0
ENSMUSG00000028282.13	145.455658186835	-0.0141981599129521	0.261711607253126	0.889269343666277	0.953899411795555	ENSMUSG00000028282	Casp8ap2	0
ENSMUSG00000120963.1	8.51390001910359	-0.0155369127699038	0.257888748931011	0.889249192918603	0.953899411795555	ENSMUSG00000120963	NA	0
ENSMUSG00000112276.2	9.38074643985586	0.0154441201749269	0.25838741428929	0.889434495391077	0.954004342558378	ENSMUSG00000112276	NA	0
ENSMUSG00000027536.7	9.35949952100111	-0.0154367911353818	0.259096706635946	0.890109602346777	0.954321727903493	ENSMUSG00000027536	Chmp4c	0
ENSMUSG00000029253.13	186.476469813675	-0.0196811700267679	0.238163145012703	0.890455813552399	0.954321727903493	ENSMUSG00000029253	Cenpc1	0
ENSMUSG00000072770.10	24.3866986637956	0.0199110459001719	0.220460607039365	0.889883842350825	0.954321727903493	ENSMUSG00000072770	Acrbp	0
ENSMUSG00000001248.16	2260.35192207773	0.0174612913534661	0.16405697192328	0.890136974986633	0.954321727903493	ENSMUSG00000001248	Gramd1a	0
ENSMUSG00000038604.10	538.043051404482	0.0178690920051192	0.153545713548571	0.890300936245214	0.954321727903493	ENSMUSG00000038604	Fam65a	0
ENSMUSG00000032468.12	538.326089421396	0.0193912668265625	0.153537867750979	0.890458022538929	0.954321727903493	ENSMUSG00000032468	Armc8	0
ENSMUSG00000078429.10	1580.65186882701	-0.0183935747863242	0.186316370861691	0.890137249114119	0.954321727903493	ENSMUSG00000078429	Ctdsp2	0
ENSMUSG00000025158.8	238.272221782352	0.0192650696946797	0.150458716937046	0.890435910291444	0.954321727903493	ENSMUSG00000025158	Rfng	0
ENSMUSG00000041481.18	40.4089148343222	-0.0122152802526454	0.271271427656363	0.890326905915136	0.954321727903493	ENSMUSG00000041481	Serpina3g	0
ENSMUSG00000002763.17	670.753056442019	-0.0210767291496165	0.150724412034418	0.890242697790786	0.954321727903493	ENSMUSG00000002763	Pex6	0
ENSMUSG00000019143.16	403.347913505436	-0.00507949781621548	0.0859080265492245	0.890471279879461	0.954321727903493	ENSMUSG00000019143	Hars2	0
ENSMUSG00000021018.9	159.05951927361	-0.0190773625537452	0.17765077172987	0.890772548434047	0.954572397425655	ENSMUSG00000021018	Polr2h	0
ENSMUSG00000045251.14	145.430880084577	0.0187797321196242	0.169810868062459	0.891054471918542	0.954633713411298	ENSMUSG00000045251	Zfp688	0
ENSMUSG00000023259.18	155.300632046499	0.0177931022933975	0.151228149989867	0.891036365232712	0.954633713411298	ENSMUSG00000023259	Slc26a6	0
ENSMUSG00000022263.11	1103.1160058601	-0.0160436773569336	0.140406371069985	0.891053680996418	0.954633713411298	ENSMUSG00000022263	Trio	0
ENSMUSG00000117192.2	5.85334956880876	-0.016227625398675	0.250941459218024	0.891099265549991	0.954633713411298	ENSMUSG00000117192	NA	0
ENSMUSG00000083849.2	4.58883072163247	-0.0114275839321787	0.271909900460684	0.891405123724071	0.954744818054756	ENSMUSG00000083849	Gm13477	0
ENSMUSG00000014243.6	62.8393275433421	-0.0189986369039272	0.184350492704002	0.8913482140659	0.954744818054756	ENSMUSG00000014243	Zswim7	0
ENSMUSG00000005936.20	1433.93516587165	-0.0141741970542403	0.11680637531559	0.891317336094533	0.954744818054756	ENSMUSG00000005936	Kctd20	0
ENSMUSG00000042772.16	1276.95724047428	-0.012537679381507	0.0978582403179845	0.891746992578311	0.954880081637329	ENSMUSG00000042772	Smg7	0
ENSMUSG00000037795.15	233.950503869982	0.0192711232136685	0.220597171821172	0.891818351661661	0.954880081637329	ENSMUSG00000037795	N4bp2	0
ENSMUSG00000086914.3	17.3814803378129	-0.0180173461527726	0.229189378068601	0.891868374648064	0.954880081637329	ENSMUSG00000086914	Gm16124	0
ENSMUSG00000032594.12	1549.13221098391	0.020482035581555	0.175776300618721	0.891677972167844	0.954880081637329	ENSMUSG00000032594	Ip6k1	0
ENSMUSG00000043384.16	170.074303686389	-0.019136707918254	0.193931546465039	0.891642625132896	0.954880081637329	ENSMUSG00000043384	Gprasp1	0
ENSMUSG00000049811.18	22.9875827792651	-0.0196205613789759	0.227306261453562	0.891997436949118	0.954946103825618	ENSMUSG00000049811	Fam161a	0
ENSMUSG00000027589.15	241.902643785148	0.0223639740258347	0.200539661989135	0.892251528498914	0.955073801261699	ENSMUSG00000027589	Pcmtd2	0
ENSMUSG00000117315.2	6.24675124842581	0.0117541245068303	0.27042412754219	0.89220826979021	0.955073801261699	ENSMUSG00000117315	NA	0
ENSMUSG00000073968.5	53.5849391572801	-0.0188378841356178	0.159555901035335	0.892438376192853	0.95515851327053	ENSMUSG00000073968	Trim68	0
ENSMUSG00000069833.14	10312.2073693555	0.0196771990793055	0.191682477046596	0.892465492073438	0.95515851327053	ENSMUSG00000069833	Ahnak	0
ENSMUSG00000026068.12	11.8054061158775	0.0147707556250096	0.257713829302995	0.89350269151598	0.95531101113853	ENSMUSG00000026068	Il18rap	0
ENSMUSG00000062646.13	197.213399281369	-0.0158451537547485	0.145430733538995	0.89318519789725	0.95531101113853	ENSMUSG00000062646	Ganc	0
ENSMUSG00000023087.17	302.687609047652	0.0175736419948857	0.230387153486165	0.893129432133112	0.95531101113853	ENSMUSG00000023087	Ccrn4l	0
ENSMUSG00000028385.15	1047.36161383982	-0.0151061059527105	0.112837778036409	0.894220135425279	0.95531101113853	ENSMUSG00000028385	Snx30	0
ENSMUSG00000028945.10	1098.51567551514	-0.0178574716495267	0.142995506052242	0.893431654691437	0.95531101113853	ENSMUSG00000028945	Rheb	0
ENSMUSG00000029499.12	7.08487135616531	-0.0146626867123073	0.257979223329492	0.893756759099559	0.95531101113853	ENSMUSG00000029499	Pxmp2	0
ENSMUSG00000016487.16	774.500680115075	0.0147753015024585	0.17463007708904	0.894307606615087	0.95531101113853	ENSMUSG00000016487	Ppfibp1	0
ENSMUSG00000108878.2	4.43284864650104	0.0135962437514053	0.262485725889091	0.893223454876065	0.95531101113853	ENSMUSG00000108878	NA	0
ENSMUSG00000030747.6	83.29418089415	0.0165307166145147	0.246058562753045	0.893380977850944	0.95531101113853	ENSMUSG00000030747	Dgat2	0
ENSMUSG00000038250.10	411.379343596109	-0.0163820545308187	0.148173677304527	0.894282840105505	0.95531101113853	ENSMUSG00000038250	Usp38	0
ENSMUSG00000032097.11	3577.41230351808	0.0164809895724604	0.136128576095858	0.893271578178344	0.95531101113853	ENSMUSG00000032097	Ddx6	0
ENSMUSG00000032598.9	326.517656499603	-0.0173943782139321	0.160325352535814	0.893909363689559	0.95531101113853	ENSMUSG00000032598	Nckipsd	0
ENSMUSG00000091086.3	6.21482819055403	-0.0151657530200699	0.256168422992864	0.893589559369969	0.95531101113853	ENSMUSG00000091086	Gm5428	0
ENSMUSG00000034587.10	37.1746504492331	-0.0189659146250448	0.196824750239516	0.893519179311483	0.95531101113853	ENSMUSG00000034587	8430429K09Rik	0
ENSMUSG00000020149.18	3329.57504386181	-0.0173911185888392	0.16951327544032	0.893670584663493	0.95531101113853	ENSMUSG00000020149	Rab1	0
ENSMUSG00000078922.10	84.8176111296716	-0.010427620714307	0.274664246929832	0.894070989064348	0.95531101113853	ENSMUSG00000078922	Tgtp1	0
ENSMUSG00000036275.14	3789.68834071145	-0.0120120655709942	0.110199546700931	0.894367697169898	0.95531101113853	ENSMUSG00000036275	9530068E07Rik	0
ENSMUSG00000078995.11	28.451001809077	0.0161643096628553	0.255034332009336	0.892965329541076	0.95531101113853	ENSMUSG00000078995	Zfp456	0
ENSMUSG00000069208.10	43.8505315116732	0.0175278299753682	0.239957302849512	0.893780022435724	0.95531101113853	ENSMUSG00000069208	Zfp825	0
ENSMUSG00000015363.14	789.12938522681	-0.0157477336426368	0.159536656621745	0.894428391118903	0.95531101113853	ENSMUSG00000015363	Trabd	0
ENSMUSG00000084792.2	5.61058578370731	-0.0157749250013452	0.248621535184701	0.894171075320372	0.95531101113853	ENSMUSG00000084792	1700056N10Rik	0
ENSMUSG00000000708.15	764.002832882366	0.0220369452204458	0.194259601576228	0.893894263796311	0.95531101113853	ENSMUSG00000000708	Kat2b	0
ENSMUSG00000041225.17	563.729794108509	-0.0154451632149912	0.242636952839605	0.892841140443367	0.95531101113853	ENSMUSG00000041225	Arhgap12	0
ENSMUSG00000024942.20	1198.12103400788	0.0131782105092348	0.159351228202158	0.894240433735054	0.95531101113853	ENSMUSG00000024942	Capn1	0
ENSMUSG00000024958.15	456.137394237565	0.0180181267621199	0.158190428192357	0.893087588939674	0.95531101113853	ENSMUSG00000024958	Gpr137	0
ENSMUSG00000025171.3	907.090652676694	-0.0179291518924233	0.164760406398122	0.893379891678449	0.95531101113853	ENSMUSG00000025171	Ubtd1	0
ENSMUSG00000001962.9	884.375370258319	-0.0144206974931284	0.115029674849178	0.894129054674431	0.95531101113853	ENSMUSG00000001962	Fam50a	0
ENSMUSG00000017832.3	9.68811444434135	0.0157948172716018	0.250854327892241	0.894524884951156	0.95534205885829	ENSMUSG00000017832	Hspb9	0
ENSMUSG00000040852.7	27.4113491647521	0.0142511179600026	0.262861963006895	0.894752798789219	0.955513446340402	ENSMUSG00000040852	Plekhh2	0
ENSMUSG00000039768.17	1048.46785165046	-0.0133614623520482	0.10848452088133	0.894972786147726	0.95560432606836	ENSMUSG00000039768	Dnajc11	0
ENSMUSG00000044952.6	384.278950623118	0.0186439055219804	0.175543906363722	0.894934884240761	0.95560432606836	ENSMUSG00000044952	Kctd21	0
ENSMUSG00000031601.17	363.031855814604	-0.0179969585166905	0.216386302510088	0.895094323171794	0.955662080101059	ENSMUSG00000031601	Cnot7	0
ENSMUSG00000042699.12	1884.84146989382	-0.0228808054394899	0.212970245554908	0.895205013891658	0.955708246069236	ENSMUSG00000042699	Dhx9	0
ENSMUSG00000027534.17	77.8681689351812	-0.0182118879872902	0.221159373043011	0.895683709153833	0.955967331686839	ENSMUSG00000027534	Snx16	0
ENSMUSG00000027810.15	534.411544846528	0.0190843942766754	0.206892713262185	0.895701667805672	0.955967331686839	ENSMUSG00000027810	Eif2a	0
ENSMUSG00000034832.16	1894.51606202683	-0.0128130018448835	0.110354915130339	0.895843083982961	0.955967331686839	ENSMUSG00000034832	Tet3	0
ENSMUSG00000031578.6	199.465408999185	0.0180666325843891	0.164971670069474	0.895847366147956	0.955967331686839	ENSMUSG00000031578	Mak16	0
ENSMUSG00000019810.16	1658.2982697945	-0.0125637572761782	0.0997186714057353	0.895585701130054	0.955967331686839	ENSMUSG00000019810	Fuca2	0
ENSMUSG00000034265.9	641.473403215617	0.019319946841299	0.208367801043463	0.895852511125545	0.955967331686839	ENSMUSG00000034265	Zdhhc14	0
ENSMUSG00000032431.7	696.729415291975	0.0174952457071169	0.162163077072538	0.895971255799204	0.95602204408607	ENSMUSG00000032431	Crtap	0
ENSMUSG00000068957.2	28.5675776166593	-0.0159984837992348	0.246911265778025	0.896122741035836	0.956111680552467	ENSMUSG00000068957	4930589L23Rik	0
ENSMUSG00000035126.21	9.69753765593478	0.0159283690546167	0.245475880047439	0.896254381976121	0.95618013238609	ENSMUSG00000035126	Wdr78	0
ENSMUSG00000025870.11	175.309299260697	0.0182927381590891	0.185136385217321	0.89636449517063	0.956225608498167	ENSMUSG00000025870	Arl10	0
ENSMUSG00000039849.7	753.124832343222	-0.0158083744267272	0.145785755376282	0.896524837632359	0.9563246574127	ENSMUSG00000039849	Pcif1	0
ENSMUSG00000027201.17	101.384548059852	-0.0168351901664725	0.244898316530577	0.896721143120675	0.956462050352066	ENSMUSG00000027201	Myef2	0
ENSMUSG00000043445.8	511.970829767644	-0.0172953130120789	0.17304392558951	0.896820195921968	0.956495698608834	ENSMUSG00000043445	Pgp	0
ENSMUSG00000109799.2	16.9304335709763	-0.0163408351294038	0.244223734956985	0.896924080966472	0.956534495199002	ENSMUSG00000109799	NA	0
ENSMUSG00000092416.3	58.3568177524395	-0.0156174809431269	0.245019197173341	0.897455382581459	0.956597104927156	ENSMUSG00000092416	Zfp141	0
ENSMUSG00000008429.9	688.169080107224	0.011819069183159	0.0988781948013126	0.897437714481901	0.956597104927156	ENSMUSG00000008429	Herpud2	0
ENSMUSG00000020888.17	299.42726218847	0.0157915681495616	0.13881359768918	0.897316678098507	0.956597104927156	ENSMUSG00000020888	Dvl2	0
ENSMUSG00000059995.13	1868.66384892875	-0.014132668913315	0.134725300896125	0.897201121836228	0.956597104927156	ENSMUSG00000059995	Atxn7l3	0
ENSMUSG00000040877.17	78.2195760546359	-0.0174985170905837	0.173365514327495	0.897416812502696	0.956597104927156	ENSMUSG00000040877	Wdr25	0
ENSMUSG00000003955.9	337.278259498892	-0.0172082570675813	0.224976603491778	0.897348429663908	0.956597104927156	ENSMUSG00000003955	Fam162a	0
ENSMUSG00000023913.18	17189.4556540948	-0.0152435435001025	0.226898169041523	0.897298553693485	0.956597104927156	ENSMUSG00000023913	Pla2g7	0
ENSMUSG00000074579.15	14.1293693560489	0.0164986695757836	0.244146998954888	0.8976466599009	0.956599874377575	ENSMUSG00000074579	Lekr1	0
ENSMUSG00000028382.16	2627.72979390788	0.018911312450254	0.237544297567949	0.897795548695955	0.956599874377575	ENSMUSG00000028382	Ptbp3	0
ENSMUSG00000029014.15	556.883725305526	-0.0158868045219656	0.238574310512265	0.897722080170553	0.956599874377575	ENSMUSG00000029014	Dnajc2	0
ENSMUSG00000051034.8	41.5706856242542	0.0186577555349328	0.189979479243841	0.89763552255247	0.956599874377575	ENSMUSG00000051034	Zfp11	0
ENSMUSG00000071256.5	104.170584586347	0.0182384650002255	0.171806313350482	0.897775921285438	0.956599874377575	ENSMUSG00000071256	Zfp213	0
ENSMUSG00000022136.9	1124.9978263651	0.0170760106168904	0.188425629663609	0.897972223878126	0.956680141605624	ENSMUSG00000022136	Dnajc3	0
ENSMUSG00000055240.18	37.586202136713	0.0130395659637608	0.266449539033306	0.898005920202893	0.956680141605624	ENSMUSG00000055240	Zfp101	0
ENSMUSG00000045725.6	6.64639194184073	-0.0129263968538163	0.262341717195007	0.898346553058636	0.956947801538029	ENSMUSG00000045725	Prr15	0
ENSMUSG00000053985.11	41.6792045515322	0.0174680692320654	0.176321236190707	0.898392240529244	0.956947801538029	ENSMUSG00000053985	Zfp14	0
ENSMUSG00000002409.19	132.596426905719	0.018589427165799	0.200472466932052	0.898857427441863	0.957299375332514	ENSMUSG00000002409	Dyrk1b	0
ENSMUSG00000116718.3	21.4068603912767	0.016348782621538	0.244375830989842	0.898799852435813	0.957299375332514	ENSMUSG00000116718	NA	0
ENSMUSG00000079144.8	80.8325939404334	-0.0159344047125173	0.147797085725198	0.899072583929964	0.957321283547671	ENSMUSG00000079144	A130010J15Rik	0
ENSMUSG00000040102.11	113.711267160959	0.0174121329274126	0.153295167116297	0.899065379412774	0.957321283547671	ENSMUSG00000040102	Klhl42	0
ENSMUSG00000000738.19	955.715564365393	-0.0129146023574695	0.127133729645096	0.899198792407623	0.957321283547671	ENSMUSG00000000738	Spg7	0
ENSMUSG00000010045.3	683.299857695842	0.0177357595958918	0.170990552519629	0.89928652693477	0.957321283547671	ENSMUSG00000010045	Tmem115	0
ENSMUSG00000010660.4	99.5082283173838	0.0177153799498673	0.206314324753749	0.899350949629688	0.957321283547671	ENSMUSG00000010660	Plcd1	0
ENSMUSG00000085342.2	10.9940478518153	-0.0153333647369501	0.244450004511867	0.899141259928759	0.957321283547671	ENSMUSG00000085342	Gm12254	0
ENSMUSG00000089875.4	27.5715347267233	0.0165829734725488	0.229796097182126	0.899220249579764	0.957321283547671	ENSMUSG00000089875	Etohd2	0
ENSMUSG00000090939.2	29.371171011397	0.0134230573619518	0.262923780298305	0.899749458943656	0.957673533937249	ENSMUSG00000090939	Gm17147	0
ENSMUSG00000057409.8	117.42803405527	0.0176425794199868	0.227634309681213	0.899981477423161	0.957776592579898	ENSMUSG00000057409	Zfp53	0
ENSMUSG00000073647.5	22.8155777207432	0.0171309316325208	0.234560516559428	0.899971967795321	0.957776592579898	ENSMUSG00000073647	Gm10557	0
ENSMUSG00000121137.1	22.0895370776209	0.014740609564277	0.253884290130739	0.900223102403973	0.95796178279849	ENSMUSG00000121137	NA	0
ENSMUSG00000035242.17	2749.17740091093	0.0165333259254163	0.161191640580511	0.900524112034254	0.95821013393011	ENSMUSG00000035242	Oaz1	0
ENSMUSG00000051457.8	293.003625993826	-0.0168490719556838	0.222430955142812	0.900605163997548	0.958224417562608	ENSMUSG00000051457	Spn	0
ENSMUSG00000026718.18	375.703926124605	-0.0165877940442083	0.178797082619498	0.900955974147266	0.958257686910366	ENSMUSG00000026718	Stam	0
ENSMUSG00000029513.15	553.20214280303	0.0148902166892132	0.134026006926233	0.900974530350612	0.958257686910366	ENSMUSG00000029513	Prkab1	0
ENSMUSG00000078681.11	315.084761555548	-0.0160186742292438	0.156850745957753	0.900995348719944	0.958257686910366	ENSMUSG00000078681	Tm2d3	0
ENSMUSG00000079427.11	244.062258256518	-0.0166418590628125	0.186908108282898	0.901021522876601	0.958257686910366	ENSMUSG00000079427	Mthfsl	0
ENSMUSG00000086191.3	17.698183149879	0.0176767300658564	0.226099341771262	0.901042216296619	0.958257686910366	ENSMUSG00000086191	Zfp652os	0
ENSMUSG00000036932.15	372.127327769006	-0.0120851129642119	0.115837823656216	0.900925596179483	0.958257686910366	ENSMUSG00000036932	Aifm1	0
ENSMUSG00000121163.1	46.2302872926138	0.0174309528299453	0.217058789625583	0.901299096800342	0.958458938949568	ENSMUSG00000121163	NA	0
ENSMUSG00000029587.17	207.956043883014	-0.0136449910265244	0.123689439702683	0.901432193392956	0.95852853644914	ENSMUSG00000029587	Zfp12	0
ENSMUSG00000042605.17	826.924738074528	0.00639015591377555	0.064703681612916	0.901536808064465	0.958567839821807	ENSMUSG00000042605	Atxn2	0
ENSMUSG00000052337.16	1969.45594825591	-0.0133844822571565	0.0969016365439366	0.902254481460931	0.959258929077807	ENSMUSG00000052337	Immt	0
ENSMUSG00000029722.16	466.209340806534	-0.0156876307423259	0.148061452700488	0.902402760680169	0.959282460547354	ENSMUSG00000029722	Agfg2	0
ENSMUSG00000039109.18	256.31809861173	0.0129907208353664	0.264588582714129	0.902412020370928	0.959282460547354	ENSMUSG00000039109	F13a1	0
ENSMUSG00000021973.10	1018.61034129012	-0.0125112301195637	0.100212979282807	0.902575336949062	0.959384092215399	ENSMUSG00000021973	Micu2	0
ENSMUSG00000074646.12	8.77011279945017	-0.0158540960394739	0.245750085717898	0.902833316543521	0.959385695335474	ENSMUSG00000074646	6430550D23Rik	0
ENSMUSG00000102780.2	8.37589262425593	0.00881663690297014	0.275917513807942	0.903050816478877	0.959385695335474	ENSMUSG00000102780	RP24-481E4.1	0
ENSMUSG00000015243.5	5139.71009958656	-0.0180116489182122	0.232222999540784	0.902992144686646	0.959385695335474	ENSMUSG00000015243	Abca1	0
ENSMUSG00000078453.4	657.263200040421	-0.0157740239978399	0.22173343260923	0.902924212702515	0.959385695335474	ENSMUSG00000078453	Abracl	0
ENSMUSG00000042029.8	611.711492019384	0.0135745076278453	0.261397017419357	0.90291255081695	0.959385695335474	ENSMUSG00000042029	Ncapg2	0
ENSMUSG00000042275.10	29.1689794530193	-0.0172595704988813	0.207766004776944	0.903034348191952	0.959385695335474	ENSMUSG00000042275	Pelo	0
ENSMUSG00000001280.14	1535.01014369672	-0.0173896019724636	0.148539368891849	0.902761513006713	0.959385695335474	ENSMUSG00000001280	Sp1	0
ENSMUSG00000027109.17	640.864615525644	0.0067315868185061	0.247310598950086	0.903432593202226	0.959575443259546	ENSMUSG00000027109	Sp3	0
ENSMUSG00000030515.10	51.4055285545831	-0.0171681739938327	0.211156831660545	0.903329294592228	0.959575443259546	ENSMUSG00000030515	Tarsl2	0
ENSMUSG00000022698.18	1499.10857731292	-0.0162398626326156	0.235723027551219	0.903424162535733	0.959575443259546	ENSMUSG00000022698	Naa50	0
ENSMUSG00000020427.12	18.2394010112008	0.00612267060381996	0.27910551315518	0.903617853554153	0.959700274867611	ENSMUSG00000020427	Igfbp3	0
ENSMUSG00000021000.18	1700.18952149522	-0.0164066752696956	0.174607586560229	0.903787478308795	0.959808482997851	ENSMUSG00000021000	Ctage5	0
ENSMUSG00000040339.11	2432.99064208665	-0.0186051379342781	0.191138019287826	0.904346464985612	0.960330140326848	ENSMUSG00000040339	Fam102b	0
ENSMUSG00000027984.9	483.857184485252	0.0168790748268663	0.184128082440184	0.904465536137434	0.960384605930104	ENSMUSG00000027984	Hadh	0
ENSMUSG00000097174.4	14.427092730917	-0.0160244223411891	0.210874165108278	0.904685127694557	0.960545790506121	ENSMUSG00000097174	Gm4890	0
ENSMUSG00000022885.17	452.612694183967	-0.00782964497455512	0.232378498604192	0.904792718075279	0.960588043039759	ENSMUSG00000022885	St6gal1	0
ENSMUSG00000064246.11	14.4132555610422	0.0137273571935471	0.257489753676545	0.905525515530592	0.961104039158569	ENSMUSG00000064246	Chil1	0
ENSMUSG00000075467.5	373.772560186126	0.0169841517093583	0.14259921988301	0.905550068654591	0.961104039158569	ENSMUSG00000075467	Dnlz	0
ENSMUSG00000029617.11	989.352088652927	0.0140155943134238	0.140031038251391	0.90537710024369	0.961104039158569	ENSMUSG00000029617	Ccz1	0
ENSMUSG00000059456.14	8199.68699792979	-0.00689774806542094	0.137892120201316	0.905425229346403	0.961104039158569	ENSMUSG00000059456	Ptk2b	0
ENSMUSG00000033671.19	1393.50004184425	-0.0159615368822801	0.229152228491506	0.905915598729371	0.961106531370833	ENSMUSG00000033671	Cep350	0
ENSMUSG00000046688.15	1736.56019567008	-0.0150152961734117	0.152356480824973	0.905837324828859	0.961106531370833	ENSMUSG00000046688	Tifa	0
ENSMUSG00000121377.1	72.3252356319326	-0.0148786601755437	0.160437887154092	0.905959406661645	0.961106531370833	ENSMUSG00000121377	NA	0
ENSMUSG00000032737.14	3609.49620057642	-0.0127717255498873	0.121848012974746	0.905721706671048	0.961106531370833	ENSMUSG00000032737	Inppl1	0
ENSMUSG00000048445.7	44.9699681108421	0.016232484738942	0.161604376708759	0.905697770395354	0.961106531370833	ENSMUSG00000048445	Ccdc57	0
ENSMUSG00000031196.14	5.83856539859348	-0.00853254612801927	0.275911419384369	0.905815449114171	0.961106531370833	ENSMUSG00000031196	F8	0
ENSMUSG00000023021.16	923.280719926384	-0.0188575952854391	0.170936962422317	0.906028300431162	0.961107658067615	ENSMUSG00000023021	Cers5	0
ENSMUSG00000039262.17	1837.25347317411	0.0180452307183969	0.14462540915106	0.906755720772734	0.961200904008147	ENSMUSG00000039262	Prrc2b	0
ENSMUSG00000028603.16	835.200273358161	-0.0106488133335351	0.090719858439469	0.907115970087336	0.961200904008147	ENSMUSG00000028603	Scp2	0
ENSMUSG00000009640.12	251.994455378153	-0.013677109608638	0.147974443503172	0.906576766857671	0.961200904008147	ENSMUSG00000009640	Dmap1	0
ENSMUSG00000039682.13	666.629292747302	0.00934653133366246	0.122736749198232	0.907121407853653	0.961200904008147	ENSMUSG00000039682	Lap3	0
ENSMUSG00000029725.11	138.226678734664	0.0170748975422109	0.187778368517222	0.90686834623748	0.961200904008147	ENSMUSG00000029725	Ppp1r35	0
ENSMUSG00000107499.2	59.6599887357513	-0.0169582561920119	0.184048574435721	0.907608645262545	0.961200904008147	ENSMUSG00000107499	NA	0
ENSMUSG00000030681.19	4578.68775624568	0.0154649790588572	0.14869708512708	0.906786115682855	0.961200904008147	ENSMUSG00000030681	Mvp	0
ENSMUSG00000030823.7	90.4025182630792	0.0165022682447311	0.174762665389519	0.906342273065956	0.961200904008147	ENSMUSG00000030823	9130019O22Rik	0
ENSMUSG00000074064.7	280.491300537874	0.0163329118913672	0.168162794949035	0.906541279216988	0.961200904008147	ENSMUSG00000074064	Mlycd	0
ENSMUSG00000046567.11	37.3852166113338	0.0159724595700841	0.228706510447119	0.907588133840838	0.961200904008147	ENSMUSG00000046567	4930430F08Rik	0
ENSMUSG00000112095.2	49.4307720974361	-0.0165450662291528	0.216651225793437	0.907426483454271	0.961200904008147	ENSMUSG00000112095	NA	0
ENSMUSG00000020459.15	304.713906649389	0.0169617415824995	0.18772739698808	0.907431664713316	0.961200904008147	ENSMUSG00000020459	Mtif2	0
ENSMUSG00000020522.14	1234.57957260403	0.0096285799139118	0.0915602461251021	0.906584386981634	0.961200904008147	ENSMUSG00000020522	Mfap3	0
ENSMUSG00000001105.16	367.790326213216	-0.0119178655016104	0.110750752237659	0.907335238152319	0.961200904008147	ENSMUSG00000001105	Ift20	0
ENSMUSG00000000278.11	4083.82833133743	0.0156582830872438	0.158406069587955	0.907493278550101	0.961200904008147	ENSMUSG00000000278	Scpep1	0
ENSMUSG00000020544.15	26.1842112182112	-0.0147724006828202	0.221606014278503	0.907360291015096	0.961200904008147	ENSMUSG00000020544	Cox11	0
ENSMUSG00000062825.16	5492.65021299986	-0.00702969046022648	0.151427622395265	0.907300964300484	0.961200904008147	ENSMUSG00000062825	Actg1	0
ENSMUSG00000021824.14	665.382064746949	0.0169514547974269	0.223258831958345	0.907419143079945	0.961200904008147	ENSMUSG00000021824	Ap3m1	0
ENSMUSG00000023882.16	20.6504612701617	-0.0110416659285066	0.266671915872761	0.907320414880646	0.961200904008147	ENSMUSG00000023882	Zfp54	0
ENSMUSG00000007036.16	793.18977369514	-0.0144464014654638	0.13693934444801	0.907195034896606	0.961200904008147	ENSMUSG00000007036	Abhd16a	0
ENSMUSG00000071074.10	1029.80778355848	-0.0152584512790969	0.164919296140696	0.907325286749103	0.961200904008147	ENSMUSG00000071074	Yipf3	0
ENSMUSG00000025208.10	241.819581189331	-0.0150913037295669	0.157297962007685	0.907227926151939	0.961200904008147	ENSMUSG00000025208	Mrpl43	0
ENSMUSG00000063439.8	206.975988900538	-0.0153663450325691	0.172244716818955	0.907739005111465	0.961222667299523	ENSMUSG00000063439	B9d2	0
ENSMUSG00000021754.18	836.815233133597	-0.016375163944595	0.187704606861916	0.907764874806614	0.961222667299523	ENSMUSG00000021754	Map3k1	0
ENSMUSG00000026928.15	595.791025427272	-0.00974440154330417	0.117417356068781	0.907969946190195	0.961367969479067	ENSMUSG00000026928	Card9	0
ENSMUSG00000033161.11	9472.92185862956	-0.0171434078366999	0.143401078516705	0.908418243621248	0.961506386471898	ENSMUSG00000033161	Atp1a1	0
ENSMUSG00000042810.15	56.1496307726474	0.0153460404499627	0.177048794490157	0.908575694013145	0.961506386471898	ENSMUSG00000042810	Krba1	0
ENSMUSG00000059897.6	36.2095777631037	-0.0101841413130002	0.268174490702035	0.908335795211571	0.961506386471898	ENSMUSG00000059897	Zfp930	0
ENSMUSG00000040097.17	349.607742652818	-0.0145759154877252	0.152903280140675	0.908466932650578	0.961506386471898	ENSMUSG00000040097	Flywch1	0
ENSMUSG00000005873.7	3890.87067865576	-0.011355050005448	0.116858764558086	0.908379421829309	0.961506386471898	ENSMUSG00000005873	Reep5	0
ENSMUSG00000010663.6	1197.45097088668	-0.0186284925429237	0.156260171059333	0.908540147373913	0.961506386471898	ENSMUSG00000010663	Fads1	0
ENSMUSG00000061132.14	1641.68849010631	0.0136040509933965	0.163179833277726	0.90823115424598	0.961506386471898	ENSMUSG00000061132	Blnk	0
ENSMUSG00000040760.12	400.999930002846	0.0146834079396687	0.245779713383438	0.908645063896342	0.961507984342589	ENSMUSG00000040760	Appl1	0
ENSMUSG00000027942.18	212.643006135478	0.0117924949383222	0.131938007937642	0.908837349125455	0.961601409111008	ENSMUSG00000027942	4933434E20Rik	0
ENSMUSG00000020783.15	538.220129143448	0.0129706138674703	0.113153222460901	0.908869085384616	0.961601409111008	ENSMUSG00000020783	1200014J11Rik	0
ENSMUSG00000040128.10	832.050023342865	-0.0155375094205341	0.186652186558188	0.909074646572462	0.961707784330789	ENSMUSG00000040128	Pnrc1	0
ENSMUSG00000031482.10	130.727684076186	-0.0117447896623339	0.110171973307412	0.909105375349466	0.961707784330789	ENSMUSG00000031482	Slc25a15	0
ENSMUSG00000037533.21	547.569024424502	0.015480697800749	0.216892981892809	0.909503512733615	0.962057131162567	ENSMUSG00000037533	Rapgef6	0
ENSMUSG00000015943.12	79.099601868885	-0.0155723002084249	0.203953122753979	0.909661804598578	0.962083293897508	ENSMUSG00000015943	Bola1	0
ENSMUSG00000050945.9	49.4532234589955	0.0154756144791642	0.176541780215547	0.909664047451825	0.962083293897508	ENSMUSG00000050945	Zfp438	0
ENSMUSG00000090963.3	15.8554664043594	0.0116221347973414	0.261272616838732	0.91008216418974	0.962388199451318	ENSMUSG00000090963	Gm17655	0
ENSMUSG00000050578.11	2770.14510609474	0.0137971017637339	0.244518869822775	0.910156106475239	0.962388199451318	ENSMUSG00000050578	Mmp13	0
ENSMUSG00000032342.14	329.124631613762	0.0132340915590289	0.129849560201975	0.910154753718125	0.962388199451318	ENSMUSG00000032342	Mto1	0
ENSMUSG00000038324.14	3029.31954977639	0.0147289829927903	0.131624153511424	0.91047727819578	0.962512314762068	ENSMUSG00000038324	Trpc4ap	0
ENSMUSG00000095253.5	99.409826972015	-0.015819824576601	0.20608728859624	0.910468301547956	0.962512314762068	ENSMUSG00000095253	Zfp799	0
ENSMUSG00000024909.16	506.063661165788	0.0156666891981779	0.219160321555113	0.910383445156637	0.962512314762068	ENSMUSG00000024909	Efemp2	0
ENSMUSG00000021044.16	318.331571517871	0.0132803926153659	0.136402856737627	0.910605337877183	0.962558133351832	ENSMUSG00000021044	Adck1	0
ENSMUSG00000033581.18	674.23061557876	0.0153309045331077	0.213459279676516	0.910656487937138	0.962558133351832	ENSMUSG00000033581	Igf2bp2	0
ENSMUSG00000019464.7	15.3941743710745	0.0151702643575651	0.233608196556423	0.911162748627952	0.963021407228812	ENSMUSG00000019464	Ptger1	0
ENSMUSG00000026608.14	268.703716177655	0.00914202352241084	0.101858715908343	0.911475819497202	0.963077804182337	ENSMUSG00000026608	Kctd3	0
ENSMUSG00000021179.9	338.955165106485	-0.0132085541274262	0.140446545261966	0.911487991677969	0.963077804182337	ENSMUSG00000021179	Nrde2	0
ENSMUSG00000090704.3	8.40176821818112	0.0131783867083477	0.250619210856557	0.91141056078712	0.963077804182337	ENSMUSG00000090704	Trp53-ps	0
ENSMUSG00000031299.11	944.693810075147	0.0119950484456158	0.143125395174572	0.911316042494196	0.963077804182337	ENSMUSG00000031299	Pdha1	0
ENSMUSG00000047767.18	139.448635813478	-0.0129687258981846	0.14523894520587	0.911909020119477	0.96345081694675	ENSMUSG00000047767	Atg16l2	0
ENSMUSG00000003604.15	163.328057948557	0.0166253263255404	0.170448415115253	0.912123871074654	0.963580597910159	ENSMUSG00000003604	Aven	0
ENSMUSG00000058503.12	179.285617859232	-0.015670037048737	0.209230638922469	0.912167870687343	0.963580597910159	ENSMUSG00000058503	Fam133b	0
ENSMUSG00000012296.17	363.146262068707	-0.0137361547383943	0.142050760406345	0.912423815033356	0.963779114000866	ENSMUSG00000012296	Tjap1	0
ENSMUSG00000086968.10	12.5873952891355	0.0155147862288862	0.225702510923644	0.912517577107454	0.963806302648939	ENSMUSG00000086968	4933431E20Rik	0
ENSMUSG00000016308.14	878.937146560704	0.0103969134601034	0.0991605237155797	0.912789270260503	0.964021405062691	ENSMUSG00000016308	Ube2a	0
ENSMUSG00000026739.14	456.949426775887	-0.0144676296375806	0.243583142547162	0.913017738113157	0.964118969393749	ENSMUSG00000026739	Bmi1	0
ENSMUSG00000011148.15	527.462100753674	0.0144877103377229	0.234808183745912	0.913007343471386	0.964118969393749	ENSMUSG00000011148	Adssl1	0
ENSMUSG00000026630.10	26.8765638750027	-0.0117254585862215	0.21791696030896	0.914262671032126	0.964587700711822	ENSMUSG00000026630	Batf3	0
ENSMUSG00000027309.19	813.908963612402	0.0144873045242545	0.138964236692863	0.914476499558136	0.964587700711822	ENSMUSG00000027309	4930402H24Rik	0
ENSMUSG00000000876.12	196.580601970011	-0.0139261935790314	0.154101272329042	0.913879738567384	0.964587700711822	ENSMUSG00000000876	Pxmp4	0
ENSMUSG00000027714.12	287.545147158743	0.0146697065145694	0.179740755410192	0.914435079964837	0.964587700711822	ENSMUSG00000027714	Exosc9	0
ENSMUSG00000028228.6	995.147501507364	-0.0141544707102353	0.202962792453992	0.914370246397623	0.964587700711822	ENSMUSG00000028228	Cpne3	0
ENSMUSG00000040859.15	760.434835263575	-0.0108365641567606	0.11587588074385	0.913582412855337	0.964587700711822	ENSMUSG00000040859	Bsdc1	0
ENSMUSG00000045896.15	243.746070069342	0.0138841226508831	0.144382160220748	0.913846381518073	0.964587700711822	ENSMUSG00000045896	Paip2b	0
ENSMUSG00000074170.6	59.6916516513239	0.01581084850815	0.221166324137546	0.913853292299499	0.964587700711822	ENSMUSG00000074170	Plekhf1	0
ENSMUSG00000063511.12	2482.23439800468	-0.0124422577462987	0.0933379310888729	0.91393151828179	0.964587700711822	ENSMUSG00000063511	Snrnp70	0
ENSMUSG00000092187.2	13.0799219811568	0.0144006038237663	0.233444959830297	0.914482785211511	0.964587700711822	ENSMUSG00000092187	Gm20457	0
ENSMUSG00000039990.17	184.217911803225	0.0162182063269409	0.191656824672171	0.914300666774019	0.964587700711822	ENSMUSG00000039990	Edrf1	0
ENSMUSG00000032030.18	261.035346213047	0.0145689418433742	0.2382659692197	0.913990016055096	0.964587700711822	ENSMUSG00000032030	Cul5	0
ENSMUSG00000113249.2	5.3007812441522	-0.0106568222504371	0.264208809014613	0.914479036832807	0.964587700711822	ENSMUSG00000113249	NA	0
ENSMUSG00000022477.14	3211.21662659304	-0.00944355344315861	0.154567255236367	0.914129648242308	0.964587700711822	ENSMUSG00000022477	Aco2	0
ENSMUSG00000023030.17	2424.94635374589	0.0149594697894685	0.166974615258985	0.914018680417425	0.964587700711822	ENSMUSG00000023030	Slc11a2	0
ENSMUSG00000097162.4	21.2142066747849	0.0152160468883183	0.213971036276475	0.915030075570102	0.965072759502931	ENSMUSG00000097162	2310010J17Rik	0
ENSMUSG00000022770.18	616.479834144747	-0.0137392534808596	0.171565520593866	0.915078871051018	0.965072759502931	ENSMUSG00000022770	Dlg1	0
ENSMUSG00000085169.3	5.91650673315624	-0.0113223065944226	0.260472751213525	0.915229892910247	0.965160192962585	ENSMUSG00000085169	Gm10785	0
ENSMUSG00000103473.2	71.756630930508	0.0152351222098179	0.214635969126868	0.91540201192542	0.965248992473854	ENSMUSG00000103473	RP23-390C13.3	0
ENSMUSG00000028496.18	46.1763681091051	-0.0140008710074069	0.219165111717456	0.915497086861819	0.965248992473854	ENSMUSG00000028496	Mllt3	0
ENSMUSG00000028988.14	305.506966682841	0.0150825281948975	0.185505591972731	0.915787367193578	0.965248992473854	ENSMUSG00000028988	Ctnnbip1	0
ENSMUSG00000032571.15	712.187081243652	0.0112421483326717	0.123915077643383	0.915558374824424	0.965248992473854	ENSMUSG00000032571	Pik3r4	0
ENSMUSG00000017417.15	359.709296424428	-0.0130800555314913	0.168011635876754	0.915728475132957	0.965248992473854	ENSMUSG00000017417	Plxdc1	0
ENSMUSG00000015869.18	442.389331220832	-0.0144877868162892	0.147225066998979	0.915590634165723	0.965248992473854	ENSMUSG00000015869	Prpsap1	0
ENSMUSG00000055917.16	301.188915477891	0.0127574005651315	0.143277534527776	0.915790966604984	0.965248992473854	ENSMUSG00000055917	Zfp277	0
ENSMUSG00000067916.10	32.3374287537102	-0.00914861562091335	0.269706680236697	0.915863174900779	0.965253297022399	ENSMUSG00000067916	Gm13139	0
ENSMUSG00000069539.12	765.299390659497	0.0156997868385596	0.196807614729267	0.915952903190895	0.965276064359375	ENSMUSG00000069539	Scyl2	0
ENSMUSG00000019795.18	880.451943432639	-0.010463608548708	0.087823204063986	0.916257678759804	0.965525438818063	ENSMUSG00000019795	Pcmt1	0
ENSMUSG00000098534.2	8.26971445483451	-0.00786583569971625	0.276496292086452	0.916384306471034	0.965587063165619	ENSMUSG00000098534	Gm27167	0
ENSMUSG00000068206.14	56.1479872826537	0.0137891345841581	0.155620297789482	0.916630379700491	0.965774527809061	ENSMUSG00000068206	Pick1	0
ENSMUSG00000042978.12	121.061278777177	0.0147858755622046	0.174512245951483	0.916952513982125	0.96597027290801	ENSMUSG00000042978	Sbk1	0
ENSMUSG00000021537.10	259.856175039286	-0.0124271570493449	0.243000583660465	0.91692534135451	0.96597027290801	ENSMUSG00000021537	Cetn3	0
ENSMUSG00000025780.8	5.29291630503005	-0.00617521791459184	0.277948990852947	0.917150534268642	0.966035230452899	ENSMUSG00000025780	Itih5	0
ENSMUSG00000034401.17	325.369867987488	-0.0154819057906101	0.157037716578238	0.917108346057986	0.966035230452899	ENSMUSG00000034401	Spata6	0
ENSMUSG00000074749.11	112.328248806793	0.015398829992007	0.178050104562915	0.917428505665556	0.966256187971104	ENSMUSG00000074749	Kiz	0
ENSMUSG00000030082.15	2351.7439061103	0.0147816263788519	0.15104417379556	0.917702988058409	0.966401608160505	ENSMUSG00000030082	Sec61a1	0
ENSMUSG00000038335.14	291.309272892994	-0.0154671843361127	0.17442778372744	0.917677597023025	0.966401608160505	ENSMUSG00000038335	Tsr1	0
ENSMUSG00000082536.2	25.3154854105149	-0.0145153130876605	0.220363695417702	0.918984560029173	0.966441434701525	ENSMUSG00000082536	Gm13456	0
ENSMUSG00000027371.11	87.4391136996824	0.0144396793863864	0.16791555796146	0.91806368358925	0.966441434701525	ENSMUSG00000027371	Fahd2a	0
ENSMUSG00000078570.11	32.0398751855174	0.0143698426759259	0.225139530247799	0.91870855694446	0.966441434701525	ENSMUSG00000078570	1110065P20Rik	0
ENSMUSG00000030145.15	15.8898152549966	-0.0118143054698734	0.2438919747456	0.918981174167399	0.966441434701525	ENSMUSG00000030145	Zfp248	0
ENSMUSG00000030731.14	4.72090247958517	-0.0092704809461719	0.264228026121787	0.918673610079349	0.966441434701525	ENSMUSG00000030731	Syt3	0
ENSMUSG00000071078.7	68.9207477957313	0.0153693527646537	0.19254151274934	0.917919399875213	0.966441434701525	ENSMUSG00000071078	Nr2c2ap	0
ENSMUSG00000034135.16	1135.0297112924	0.011220365047355	0.138734865632604	0.91820709205218	0.966441434701525	ENSMUSG00000034135	Sik3	0
ENSMUSG00000112806.2	7.20201905773144	-0.0117550307953295	0.252703180998934	0.919173179055527	0.966441434701525	ENSMUSG00000112806	NA	0
ENSMUSG00000069899.4	21.6462656996497	-0.0142072270601552	0.198851193909527	0.91835551846709	0.966441434701525	ENSMUSG00000069899	Gm12166	0
ENSMUSG00000082454.4	16.5253527120745	-0.0137595614736061	0.239959221080875	0.91901976985244	0.966441434701525	ENSMUSG00000082454	Gm12183	0
ENSMUSG00000049321.18	9.47915195341223	0.0133974771616174	0.250733724739557	0.918265837746361	0.966441434701525	ENSMUSG00000049321	Zfp2	0
ENSMUSG00000043889.7	8.98947513230761	0.0145023813775936	0.234416352369063	0.918039281012764	0.966441434701525	ENSMUSG00000043889	Gm8399	0
ENSMUSG00000021621.16	326.270475786766	-0.012661092520947	0.156539433299491	0.918969217807099	0.966441434701525	ENSMUSG00000021621	Zcchc9	0
ENSMUSG00000040818.11	724.460840206176	-0.0117475729063431	0.169309129056296	0.918983585511178	0.966441434701525	ENSMUSG00000040818	Dennd6a	0
ENSMUSG00000022159.17	48.8274157608272	-0.0139374977414175	0.177669481509799	0.919013693722183	0.966441434701525	ENSMUSG00000022159	Rab2b	0
ENSMUSG00000067370.5	179.394785859883	-0.0142456681205381	0.18520885908906	0.919160786414972	0.966441434701525	ENSMUSG00000067370	B3galt4	0
ENSMUSG00000049303.11	2.25958621619259	-0.00553249558978672	0.279103215626053	0.918625260106792	0.966441434701525	ENSMUSG00000049303	Syt12	0
ENSMUSG00000071657.13	1102.0639630915	-0.0176507069790024	0.168953282824676	0.917831794590532	0.966441434701525	ENSMUSG00000071657	Bscl2	0
ENSMUSG00000050957.5	156.02255837524	-0.0146948840785502	0.168533843262113	0.918148339764034	0.966441434701525	ENSMUSG00000050957	Insl6	0
ENSMUSG00000083307.2	81.6521620108888	-0.0143717565825042	0.182381498698788	0.918991618500149	0.966441434701525	ENSMUSG00000083307	AA414768	0
ENSMUSG00000052676.17	36.0438884036445	-0.0112490807428584	0.253233291486931	0.91910975037861	0.966441434701525	ENSMUSG00000052676	Zmat1	0
ENSMUSG00000020973.8	19.6394620060486	-0.0143812133185128	0.215463483772092	0.919272869707513	0.966474533715645	ENSMUSG00000020973	Dnaaf2	0
ENSMUSG00000014856.13	646.699802491469	-0.0106117395831777	0.139749211751853	0.92007085563029	0.967241723803649	ENSMUSG00000014856	Tmem208	0
ENSMUSG00000105349.2	5.64438184526415	-0.010846256462985	0.258707034916306	0.920251284043482	0.96735962932058	ENSMUSG00000105349	NA	0
ENSMUSG00000020134.14	1020.32223159196	0.0161828695329391	0.210503605264169	0.920488788312559	0.967537510504499	ENSMUSG00000020134	Peli1	0
ENSMUSG00000041135.16	339.419825589478	0.0137385822642715	0.171454228904815	0.920604916926477	0.967562820878762	ENSMUSG00000041135	Ripk2	0
ENSMUSG00000006442.11	370.499726272495	-0.0146247251311647	0.203858622324233	0.920649442521524	0.967562820878762	ENSMUSG00000006442	Srm	0
ENSMUSG00000029767.17	2771.89168409283	-0.0107503760375278	0.150070320231277	0.920735328319324	0.967581314763517	ENSMUSG00000029767	Calu	0
ENSMUSG00000079108.7	120.740692804078	-0.0132678735082052	0.232775138214559	0.920883220086502	0.967664961836669	ENSMUSG00000079108	Srp54b	0
ENSMUSG00000025922.10	27.2156968005181	-0.0129467858207022	0.222983129181548	0.92103441068088	0.967680302902075	ENSMUSG00000025922	Gm5045	0
ENSMUSG00000022680.15	1353.37993406143	0.00883150487863893	0.0962086172299405	0.921003249378288	0.967680302902075	ENSMUSG00000022680	Pdxdc1	0
ENSMUSG00000026832.13	305.432402138006	0.00916985028180814	0.224632148376343	0.921205725157636	0.967716779341529	ENSMUSG00000026832	Cytip	0
ENSMUSG00000027247.17	1663.63480338921	-0.0118082797731531	0.141486706068827	0.921196592960137	0.967716779341529	ENSMUSG00000027247	Arhgap1	0
ENSMUSG00000026393.11	1051.6660698074	-0.0146935840374621	0.219598105183797	0.922066938804436	0.967818643677214	ENSMUSG00000026393	Nek7	0
ENSMUSG00000039063.6	6.51700361801403	-0.00849413728861938	0.26316502083148	0.92208074660014	0.967818643677214	ENSMUSG00000039063	Echdc3	0
ENSMUSG00000035778.18	4156.01511040884	0.0160090717324097	0.109515281499191	0.9221508673603	0.967818643677214	ENSMUSG00000035778	Ggta1	0
ENSMUSG00000073910.11	96.9652714816452	0.0128585710261847	0.185345302844457	0.922095439353912	0.967818643677214	ENSMUSG00000073910	Mob3b	0
ENSMUSG00000073771.12	89.6382517831125	0.0139148851524338	0.176686004232459	0.921785696061511	0.967818643677214	ENSMUSG00000073771	Btbd19	0
ENSMUSG00000029022.19	254.505821575416	-0.0106816701054059	0.140958638957187	0.922327274018874	0.967818643677214	ENSMUSG00000029022	Miip	0
ENSMUSG00000038295.15	4.5238551381423	0.00970275092929162	0.26771157556947	0.921617096700156	0.967818643677214	ENSMUSG00000038295	Atg9b	0
ENSMUSG00000037913.13	39.7558461196811	-0.0126077795412653	0.237308047475892	0.922101004748382	0.967818643677214	ENSMUSG00000037913	Tmem156	0
ENSMUSG00000030402.6	23.7578070966536	0.00875927949278864	0.265865553931668	0.9222729430781	0.967818643677214	ENSMUSG00000030402	Ppm1n	0
ENSMUSG00000042210.19	48.2607707606613	-0.0139907315306602	0.20871043350957	0.922083218172369	0.967818643677214	ENSMUSG00000042210	Abhd14a	0
ENSMUSG00000021557.16	501.440214358758	0.0142171900315565	0.198775460490183	0.921400224119986	0.967818643677214	ENSMUSG00000021557	Agtpbp1	0
ENSMUSG00000021939.9	222700.120472786	0.0143151767429128	0.185171755231032	0.921941097439281	0.967818643677214	ENSMUSG00000021939	Ctsb	0
ENSMUSG00000061544.14	30.0077273750739	0.0104322553419245	0.258209321453524	0.921808894976388	0.967818643677214	ENSMUSG00000061544	Zfp229	0
ENSMUSG00000036594.16	4379.86903728478	-0.00952384219065144	0.25412104836159	0.922215295977891	0.967818643677214	ENSMUSG00000036594	H2-Aa	0
ENSMUSG00000031200.17	48.2352632217028	0.0126683394449283	0.244610630646729	0.921697966480049	0.967818643677214	ENSMUSG00000031200	Mtcp1	0
ENSMUSG00000056014.17	38.1599768860831	0.0142168550465328	0.212330008144532	0.922664006604456	0.968100289512629	ENSMUSG00000056014	A430033K04Rik	0
ENSMUSG00000037503.13	3869.30219294692	0.00426224661188162	0.0751422561162012	0.922824921087464	0.968125744623743	ENSMUSG00000037503	Fam168b	0
ENSMUSG00000046229.11	116.171308621102	0.0129277261529082	0.225384126904957	0.922813545068653	0.968125744623743	ENSMUSG00000046229	Scand1	0
ENSMUSG00000103945.2	5.1475954612909	0.00990434073650014	0.264771266938726	0.923276448617623	0.968240988858197	ENSMUSG00000103945	RP23-435E15.3	0
ENSMUSG00000027628.11	626.613653792609	0.0116511217065006	0.15595147267845	0.923269121848731	0.968240988858197	ENSMUSG00000027628	Aar2	0
ENSMUSG00000041870.18	3059.24834285353	0.0114741642980294	0.129818457838385	0.923056077206495	0.968240988858197	ENSMUSG00000041870	Ankrd13a	0
ENSMUSG00000030303.16	5.91489791040597	0.0109441374594155	0.258391425883823	0.923222238731938	0.968240988858197	ENSMUSG00000030303	Far2	0
ENSMUSG00000047246.8	10.1524457184571	0.0123398125109782	0.242541311450839	0.923117253007838	0.968240988858197	ENSMUSG00000047246	Hist1h2be	0
ENSMUSG00000024640.10	506.038942882154	-0.0137933769519583	0.240671819143385	0.923365102004457	0.968262295019328	ENSMUSG00000024640	Psat1	0
ENSMUSG00000026723.11	77.0112934850988	0.0131342380175271	0.210355392680568	0.923801909426577	0.968535020940647	ENSMUSG00000026723	Trdmt1	0
ENSMUSG00000028692.15	24501.7425584402	0.0147604406921673	0.175069944275607	0.9239957131037	0.968535020940647	ENSMUSG00000028692	Akr1a1	0
ENSMUSG00000031700.12	190.220644988916	0.0144732506122234	0.167111894186114	0.923968742996683	0.968535020940647	ENSMUSG00000031700	Gpt2	0
ENSMUSG00000049482.17	280.162692557119	0.0113181022633939	0.132532423810189	0.923923710443126	0.968535020940647	ENSMUSG00000049482	Ctu2	0
ENSMUSG00000023495.14	151.66137653228	0.0135394315440552	0.212378230517333	0.924035317458936	0.968535020940647	ENSMUSG00000023495	Pcbp4	0
ENSMUSG00000024581.14	769.66527031828	-0.00880236628577562	0.133820198480048	0.924023764291024	0.968535020940647	ENSMUSG00000024581	Napg	0
ENSMUSG00000007655.17	213.656429290758	0.010472433310865	0.258485798726044	0.924207614419118	0.968643959516568	ENSMUSG00000007655	Cav1	0
ENSMUSG00000042298.19	143.458177210146	-0.0120318615990939	0.172115381018088	0.924402050563318	0.968776083907666	ENSMUSG00000042298	Ttc19	0
ENSMUSG00000067722.5	243.871707932188	-0.00951583571429572	0.109148304918924	0.92453935698972	0.968848321069991	ENSMUSG00000067722	BC003965	0
ENSMUSG00000052137.12	73.3346537112423	0.0121865078548878	0.243912811344441	0.924687697167192	0.968932109241381	ENSMUSG00000052137	Rbm12b2	0
ENSMUSG00000085655.6	7.28462812744035	0.0124793066802853	0.241388627566155	0.925007780704127	0.969062149581995	ENSMUSG00000085655	Gm15952	0
ENSMUSG00000039852.18	1798.78824474311	-0.0125694736541876	0.128270399403224	0.925056996342964	0.969062149581995	ENSMUSG00000039852	Rere	0
ENSMUSG00000000154.17	31.1476773577236	-0.0118231818349314	0.234520205440185	0.92522848954404	0.969062149581995	ENSMUSG00000000154	Slc22a18	0
ENSMUSG00000020175.16	12.1014202122123	0.0126102545795739	0.234940591977497	0.925259248206984	0.969062149581995	ENSMUSG00000020175	Rab36	0
ENSMUSG00000032673.6	225.589840660723	0.00995692168645083	0.116192254337816	0.925290551322945	0.969062149581995	ENSMUSG00000032673	Prorsd1	0
ENSMUSG00000025579.15	2138.43488125009	-0.0186344523413069	0.182671421173983	0.925281185458165	0.969062149581995	ENSMUSG00000025579	Gaa	0
ENSMUSG00000033991.10	326.081780853166	0.0132433632062645	0.223408631008524	0.925270981266163	0.969062149581995	ENSMUSG00000033991	Ttc37	0
ENSMUSG00000024556.5	589.935980599753	-0.0120891749693176	0.166698174449173	0.925613187502837	0.969281842408948	ENSMUSG00000024556	Me2	0
ENSMUSG00000024835.16	6110.67137690798	-0.0122218152953641	0.161264021322082	0.925637138092701	0.969281842408948	ENSMUSG00000024835	Coro1b	0
ENSMUSG00000021461.18	82.7166895647173	0.0132263627970317	0.174772935928328	0.925750588141797	0.969296621315025	ENSMUSG00000021461	Fancc	0
ENSMUSG00000023027.14	423.007273262087	0.0145372560355536	0.186208385982924	0.925788070877001	0.969296621315025	ENSMUSG00000023027	Atf1	0
ENSMUSG00000031860.18	9.26273079482248	0.0137907062841319	0.220714707324153	0.925881405335094	0.969322715545511	ENSMUSG00000031860	Pbx4	0
ENSMUSG00000034190.10	834.679660292707	-0.012052778479418	0.143166130298371	0.92616980808957	0.969481383778156	ENSMUSG00000034190	Chmp7	0
ENSMUSG00000041238.17	308.947652035363	0.0118861187434581	0.241951176908941	0.926159293418266	0.969481383778156	ENSMUSG00000041238	Rbbp8	0
ENSMUSG00000097195.12	94.4409742159067	0.0137603347929496	0.227123683100713	0.926297492558639	0.969543412282142	ENSMUSG00000097195	Snhg5	0
ENSMUSG00000040044.12	449.386896230309	0.0135805293529333	0.199070945091089	0.92645672677889	0.969568585507207	ENSMUSG00000040044	Orc3	0
ENSMUSG00000078789.10	192.207884442707	-0.00798114631910996	0.176050233680015	0.926458400676271	0.969568585507207	ENSMUSG00000078789	Dph1	0
ENSMUSG00000052299.10	719.357302547172	-0.012924256548356	0.195408555269427	0.92663095829461	0.969677551556597	ENSMUSG00000052299	Ltn1	0
ENSMUSG00000038022.12	39.3799382933152	-0.0129478194550522	0.201912173289781	0.926804854149974	0.969787901813084	ENSMUSG00000038022	Fam188b	0
ENSMUSG00000067713.8	258.277936305872	-0.0118132774700434	0.160088893876563	0.926917282871758	0.969833922685714	ENSMUSG00000067713	Prkag1	0
ENSMUSG00000028261.14	135.361942104678	0.0131899296361763	0.201619975832151	0.927721234517397	0.970460108665707	ENSMUSG00000028261	Ndufaf4	0
ENSMUSG00000071176.11	32.0623920090819	-0.00994957299786956	0.235340772362298	0.927633074576983	0.970460108665707	ENSMUSG00000071176	Arhgef10	0
ENSMUSG00000031133.13	1268.36811004139	-0.012181165486313	0.19778720626452	0.927674542731204	0.970460108665707	ENSMUSG00000031133	Arhgef6	0
ENSMUSG00000089824.11	121.85663368674	0.0124357853416327	0.192501899330743	0.92815020428794	0.970572388124006	ENSMUSG00000089824	Rbm12	0
ENSMUSG00000049300.12	130.135448029151	0.01106989193259	0.140711952967423	0.9280689339212	0.970572388124006	ENSMUSG00000049300	Prmt6	0
ENSMUSG00000037339.18	421.417361690015	-0.0121041623963494	0.167679894384186	0.927914131904517	0.970572388124006	ENSMUSG00000037339	Fam53a	0
ENSMUSG00000049553.12	985.4341144128	-0.012117584748422	0.179018659012123	0.928376566888606	0.970572388124006	ENSMUSG00000049553	Polr1a	0
ENSMUSG00000032388.8	1706.30631819873	-0.0117412178254123	0.163056706894053	0.928266200448589	0.970572388124006	ENSMUSG00000032388	Spg21	0
ENSMUSG00000035530.14	3691.90047955647	-0.0105456101603965	0.122956884867235	0.9283018158401	0.970572388124006	ENSMUSG00000035530	Eif1	0
ENSMUSG00000069184.5	16.0876746359029	0.00896936517769184	0.265615297186801	0.928374000400747	0.970572388124006	ENSMUSG00000069184	Zfp72	0
ENSMUSG00000015536.15	787.265132116482	-0.0121654251377243	0.137698290673827	0.928114661968909	0.970572388124006	ENSMUSG00000015536	Mocs2	0
ENSMUSG00000038180.12	3.4983125743419	-0.00565990569151664	0.275179862909032	0.928582161317081	0.970651019400967	ENSMUSG00000038180	Spag4	0
ENSMUSG00000038069.7	108.102029137173	0.0122980437775414	0.211898948267158	0.928588790174332	0.970651019400967	ENSMUSG00000038069	Cdkn2aip	0
ENSMUSG00000028479.19	234.024333542516	-0.0109250924247939	0.166338487826221	0.928702769521079	0.970698549818838	ENSMUSG00000028479	Gne	0
ENSMUSG00000074656.14	878.748921684641	0.0127846239459637	0.236532020402597	0.929035000058541	0.970974176870212	ENSMUSG00000074656	Eif2s2	0
ENSMUSG00000040687.17	1806.15599151159	-0.0119866229850471	0.112959125487572	0.93003332557631	0.971028223219737	ENSMUSG00000040687	Madd	0
ENSMUSG00000051817.10	19.5568471776384	-0.00793292986793687	0.263620051664863	0.929912837321561	0.971028223219737	ENSMUSG00000051817	Sox12	0
ENSMUSG00000059482.16	91.1457448745067	-0.00957185234486202	0.167535358288236	0.929679339847848	0.971028223219737	ENSMUSG00000059482	2610301B20Rik	0
ENSMUSG00000029370.11	3.1584553893224	0.0050374917955733	0.278978736146796	0.929488838563779	0.971028223219737	ENSMUSG00000029370	Rassf6	0
ENSMUSG00000019689.5	66.8425318747733	0.0126683245970098	0.211793403664873	0.929911839421957	0.971028223219737	ENSMUSG00000019689	1110001J03Rik	0
ENSMUSG00000040078.10	34.7132909893797	-0.0123070598139649	0.211425029723248	0.92988334227341	0.971028223219737	ENSMUSG00000040078	Gm9769	0
ENSMUSG00000034667.9	1622.44911026228	-0.00949353140922806	0.130308732142468	0.929354154328141	0.971028223219737	ENSMUSG00000034667	Xpot	0
ENSMUSG00000091191.4	17.913849857607	0.0124814200935358	0.227757462148961	0.929998455118437	0.971028223219737	ENSMUSG00000091191	Gm17334	0
ENSMUSG00000083161.4	23.8706619713274	-0.0121008101632679	0.22697525255705	0.930046158325573	0.971028223219737	ENSMUSG00000083161	Gm11427	0
ENSMUSG00000022100.15	978.690898167565	0.008620117561062	0.10238762508744	0.929266446044835	0.971028223219737	ENSMUSG00000022100	Xpo7	0
ENSMUSG00000038127.16	1859.18892485843	0.0134221251066387	0.224004723793382	0.929412578811611	0.971028223219737	ENSMUSG00000038127	Ccdc50	0
ENSMUSG00000025050.9	63.3747632444447	0.014244978839197	0.201890972181975	0.929835027047942	0.971028223219737	ENSMUSG00000025050	Pcgf6	0
ENSMUSG00000074733.15	125.480082047296	0.0110292883585284	0.255327082669603	0.929173189414438	0.971028223219737	ENSMUSG00000074733	5830428H23Rik	0
ENSMUSG00000048949.9	11.9905943580733	0.0114733207585286	0.240164178091102	0.929720299837572	0.971028223219737	ENSMUSG00000048949	Gm6206	0
ENSMUSG00000033054.8	166.433871273697	0.0117461803242031	0.248318998304487	0.930610327914055	0.971545662851034	ENSMUSG00000033054	Npat	0
ENSMUSG00000097343.3	21.7525689852801	-0.0116571590216234	0.196319050490422	0.930733048344578	0.97160219273516	ENSMUSG00000097343	9030407P20Rik	0
ENSMUSG00000041782.15	193.926041987909	0.00555420839811726	0.273915978372628	0.931338891314533	0.971721846859811	ENSMUSG00000041782	Lad1	0
ENSMUSG00000027782.11	1365.43774360419	-0.0118127965764354	0.225143905934538	0.931104120200106	0.971721846859811	ENSMUSG00000027782	Kpna4	0
ENSMUSG00000050890.16	191.75730954792	0.0127036756573282	0.221771488785886	0.931291048213602	0.971721846859811	ENSMUSG00000050890	Pdik1l	0
ENSMUSG00000039178.10	127.233263803138	-0.0191789976982229	0.200736782376723	0.931396316056398	0.971721846859811	ENSMUSG00000039178	Tbc1d19	0
ENSMUSG00000074863.6	41.6006667828681	-0.00818585208531086	0.262858133158897	0.93094855913372	0.971721846859811	ENSMUSG00000074863	Gm5665	0
ENSMUSG00000045107.6	146.879465210527	-0.0113933581753379	0.185259560336338	0.931187041459923	0.971721846859811	ENSMUSG00000045107	Saysd1	0
ENSMUSG00000031174.18	24.070449515617	-0.0100927018866238	0.255014433379919	0.93107563196945	0.971721846859811	ENSMUSG00000031174	Rpgr	0
ENSMUSG00000087365.10	6.71408641435533	0.00948738784558085	0.258423772569269	0.931225555799487	0.971721846859811	ENSMUSG00000087365	C430049B03Rik	0
ENSMUSG00000046605.15	68.8230664393753	-0.0118904847677308	0.179706794145255	0.931638117307179	0.971902553683214	ENSMUSG00000046605	B3gntl1	0
ENSMUSG00000026200.14	201.900436715294	-0.00987339347716195	0.127657196078712	0.932019131288886	0.971947332692583	ENSMUSG00000026200	Glb1l	0
ENSMUSG00000063145.11	41.1083672070893	0.0111283113600038	0.187867189593933	0.931903042033201	0.971947332692583	ENSMUSG00000063145	Bbs5	0
ENSMUSG00000034800.16	51.1550048323649	-0.0119043129182863	0.203526681713988	0.932092621683027	0.971947332692583	ENSMUSG00000034800	Zfp661	0
ENSMUSG00000107023.3	9.81245111653577	-0.0110940383755917	0.234347243094488	0.931905739978645	0.971947332692583	ENSMUSG00000107023	NA	0
ENSMUSG00000031007.3	2517.53011797816	0.01334994920934	0.194617942689072	0.932072676480975	0.971947332692583	ENSMUSG00000031007	Atp6ap2	0
ENSMUSG00000051224.14	21.2691447120909	0.00959105180810293	0.238620258174697	0.931995168388953	0.971947332692583	ENSMUSG00000051224	Tceanc	0
ENSMUSG00000031072.15	469.977955247544	-0.00936552777446594	0.124048525638416	0.932170131566101	0.971956626253594	ENSMUSG00000031072	Oraov1	0
ENSMUSG00000097140.2	4.96918123110169	0.00833894163994543	0.268028066084572	0.932327369228076	0.97204904301638	ENSMUSG00000097140	Gm26779	0
ENSMUSG00000006717.8	322.135438040449	0.00984267097342243	0.134678984323007	0.932773369726061	0.97244248956284	ENSMUSG00000006717	Acot13	0
ENSMUSG00000035877.18	179.923845547951	0.0113979169157378	0.17234585041701	0.93313409091387	0.97245670871787	ENSMUSG00000035877	Zhx3	0
ENSMUSG00000039041.16	879.288661664813	-0.00848473299566423	0.128899612817777	0.933029158858472	0.97245670871787	ENSMUSG00000039041	Adrm1	0
ENSMUSG00000028676.18	469.446292409001	-0.010521076516054	0.240623718372263	0.932864006908437	0.97245670871787	ENSMUSG00000028676	Srsf10	0
ENSMUSG00000038991.18	1726.47684566069	-0.0149865710899712	0.194898162929932	0.933198805027658	0.97245670871787	ENSMUSG00000038991	Txndc5	0
ENSMUSG00000037570.17	345.16692585042	0.0109867784253964	0.149624992853901	0.933184705901587	0.97245670871787	ENSMUSG00000037570	Mcrs1	0
ENSMUSG00000062203.16	1599.04851912366	-0.0115139779215923	0.179500670639397	0.933064550365503	0.97245670871787	ENSMUSG00000062203	Gspt1	0
ENSMUSG00000025762.17	53.2980889990583	0.0116077281025026	0.18521771061815	0.933630070620482	0.9726161717988	ENSMUSG00000025762	Larp1b	0
ENSMUSG00000028557.11	795.316526087838	-0.0123454689838949	0.131082351393288	0.933695050378098	0.9726161717988	ENSMUSG00000028557	Rnf11	0
ENSMUSG00000039361.12	5410.76099545509	-0.0107216120567183	0.202731554863065	0.933536793550808	0.9726161717988	ENSMUSG00000039361	Picalm	0
ENSMUSG00000086742.10	16.5281038397073	-0.0106588991299957	0.237105285210256	0.933491070649227	0.9726161717988	ENSMUSG00000086742	Gm16201	0
ENSMUSG00000021715.13	146.721607326564	0.0120635286408058	0.213224269957295	0.933624788621555	0.9726161717988	ENSMUSG00000021715	Cwc27	0
ENSMUSG00000026162.9	90.0490303551985	0.0118816607025524	0.176999600549002	0.933967158172106	0.972699679036906	ENSMUSG00000026162	Nhej1	0
ENSMUSG00000040857.16	809.318622033903	-0.00957535996700496	0.140717381517358	0.93391651408068	0.972699679036906	ENSMUSG00000040857	Erf	0
ENSMUSG00000115759.2	4.58422609423406	-0.0014804511299592	0.285074134809039	0.933981165452545	0.972699679036906	ENSMUSG00000115759	NA	0
ENSMUSG00000026854.17	262.299393504803	-0.0103586385777031	0.170093609119416	0.934060196243572	0.972710489532205	ENSMUSG00000026854	Usp20	0
ENSMUSG00000011877.14	1265.02258335466	0.0100168981578718	0.125128517664493	0.934428577763346	0.97302260000947	ENSMUSG00000011877	Git1	0
ENSMUSG00000068798.11	620.993173247669	-0.0115147969559399	0.230895610806362	0.934716259465136	0.973142206448235	ENSMUSG00000068798	Rap1a	0
ENSMUSG00000056004.17	7.70356767769399	0.00963206994972966	0.258878451804457	0.934961320201788	0.973142206448235	ENSMUSG00000056004	9330182L06Rik	0
ENSMUSG00000029229.9	468.835098077982	-0.00789939788800626	0.102020241010784	0.934799557321378	0.973142206448235	ENSMUSG00000029229	Chic2	0
ENSMUSG00000044595.11	7.16439945791561	-0.0105080762411395	0.244453097919566	0.934961888919111	0.973142206448235	ENSMUSG00000044595	Dnd1	0
ENSMUSG00000054999.3	3.94408119006233	-0.00605275540191013	0.268020962874533	0.934973953329933	0.973142206448235	ENSMUSG00000054999	Naaladl1	0
ENSMUSG00000053536.8	685.233434405313	0.00601880563328351	0.0755500161090028	0.935024207677766	0.973142206448235	ENSMUSG00000053536	Cstf2t	0
ENSMUSG00000099876.2	6.29271913346457	-0.00849841941755841	0.269051481568453	0.934779154807067	0.973142206448235	ENSMUSG00000099876	Gm29650	0
ENSMUSG00000052477.16	5.01398051210388	-0.00743232336105688	0.268642969521478	0.935913418842462	0.973206961589257	ENSMUSG00000052477	C130026I21Rik	0
ENSMUSG00000038793.9	4.04007478593163	-0.00789975237585291	0.264635115393244	0.935919630785927	0.973206961589257	ENSMUSG00000038793	Lefty1	0
ENSMUSG00000026856.15	323.960967489695	-0.00938251653627046	0.138498399585256	0.935733307838192	0.973206961589257	ENSMUSG00000026856	Dolpp1	0
ENSMUSG00000026857.10	216.092587266063	0.0116487685877854	0.175770209941208	0.935745052960011	0.973206961589257	ENSMUSG00000026857	Ntmt1	0
ENSMUSG00000027340.16	2660.47568107674	-0.0120818420888051	0.135776801326066	0.936006398130259	0.973206961589257	ENSMUSG00000027340	Slc23a2	0
ENSMUSG00000085596.2	1.75580690574138	-0.00172738738291835	0.285066028582245	0.936002303937729	0.973206961589257	ENSMUSG00000085596	Gm11476	0
ENSMUSG00000028145.10	62.940670780401	0.0116485365264088	0.171760747931024	0.935540136492678	0.973206961589257	ENSMUSG00000028145	Them4	0
ENSMUSG00000053192.10	104.389011523532	-0.00948857355908374	0.142303218085355	0.935480256523894	0.973206961589257	ENSMUSG00000053192	Mllt11	0
ENSMUSG00000029600.11	76.0450444826928	-0.010192112522319	0.155410055164658	0.935521503531714	0.973206961589257	ENSMUSG00000029600	Rita1	0
ENSMUSG00000046207.15	604.021417391246	-0.0117614954106017	0.178209191366007	0.935946678818125	0.973206961589257	ENSMUSG00000046207	Pik3r6	0
ENSMUSG00000025869.12	338.380542849316	0.0155537559805725	0.166988081538177	0.936116711094642	0.973206961589257	ENSMUSG00000025869	Nop16	0
ENSMUSG00000021592.19	218.120884000797	0.0120871403578446	0.208170493961012	0.935670315360305	0.973206961589257	ENSMUSG00000021592	Arsk	0
ENSMUSG00000062082.17	387.471308594363	-0.00992219711228798	0.245018333026011	0.9354188320682	0.973206961589257	ENSMUSG00000062082	Cd200r4	0
ENSMUSG00000024911.8	656.655257019876	-0.0088472776239979	0.131649400311608	0.936058711876146	0.973206961589257	ENSMUSG00000024911	Fibp	0
ENSMUSG00000024776.19	294.500099602434	0.00924825964009592	0.155840496078171	0.935511101827836	0.973206961589257	ENSMUSG00000024776	Stambpl1	0
ENSMUSG00000031557.17	1994.18203826806	0.00684074837173905	0.102859901623538	0.936299640720018	0.973216753335005	ENSMUSG00000031557	Plekha2	0
ENSMUSG00000021156.18	751.419826328423	0.00835680005320353	0.175333545505802	0.936400875024075	0.973216753335005	ENSMUSG00000021156	Zmynd11	0
ENSMUSG00000034064.15	629.192842612199	0.00925571721020783	0.111920678491384	0.936232176580283	0.973216753335005	ENSMUSG00000034064	Poglut1	0
ENSMUSG00000024948.16	446.481195405228	-0.00931015796417121	0.130566332171493	0.936348610397861	0.973216753335005	ENSMUSG00000024948	Map4k2	0
ENSMUSG00000043279.10	1241.40087252062	-0.0100763572093081	0.151102408056675	0.936604065369714	0.973285148677922	ENSMUSG00000043279	Trim56	0
ENSMUSG00000041390.19	2195.41123574948	-0.0110118779188304	0.206508553494402	0.936574205259259	0.973285148677922	ENSMUSG00000041390	Mdfic	0
ENSMUSG00000005103.13	9797.31002752552	0.00949453979702392	0.133263551464926	0.936737051646067	0.973351956935548	ENSMUSG00000005103	Wdr1	0
ENSMUSG00000020225.11	1534.69858584971	0.00916122930578211	0.131509064729066	0.937022843286889	0.973434758159097	ENSMUSG00000020225	Tmbim4	0
ENSMUSG00000003929.12	58.8997545493921	-0.00875897404065029	0.25450834446258	0.936972330966147	0.973434758159097	ENSMUSG00000003929	Zfp81	0
ENSMUSG00000062376.8	121.202530896767	-0.0102063084295011	0.138909341320875	0.936987526996208	0.973434758159097	ENSMUSG00000062376	2010012O05Rik	0
ENSMUSG00000028581.18	22745.2112331531	0.0128048960651145	0.162878318474667	0.937135775794209	0.97348070434224	ENSMUSG00000028581	Laptm5	0
ENSMUSG00000100680.3	11.9199853756426	0.00994907946140204	0.24852611845812	0.937543001000731	0.973760942763477	ENSMUSG00000100680	1810044D09Rik	0
ENSMUSG00000001247.17	17.070207598062	0.0102795392020014	0.247217710211134	0.937501191471409	0.973760942763477	ENSMUSG00000001247	Lsr	0
ENSMUSG00000113328.2	46.0311515806138	0.0109007129521452	0.215273927778713	0.937719772525084	0.973873155237698	ENSMUSG00000113328	NA	0
ENSMUSG00000021361.8	2124.31354164336	0.00952527114397346	0.157394925030176	0.937956576052885	0.973976308251618	ENSMUSG00000021361	Tmem14c	0
ENSMUSG00000031370.13	293.01753731363	-0.00996557535293235	0.167315668912615	0.937916617431167	0.973976308251618	ENSMUSG00000031370	Zrsr2	0
ENSMUSG00000026803.18	257.284554375364	0.010933751937804	0.171195986041812	0.938134548691116	0.974020187545981	ENSMUSG00000026803	Ttf1	0
ENSMUSG00000027276.8	551.623366549208	0.0125454909042236	0.234745845672202	0.938270876046406	0.974020187545981	ENSMUSG00000027276	Jag1	0
ENSMUSG00000029655.18	467.078174120618	0.0102680800193041	0.208248003894764	0.938273804772044	0.974020187545981	ENSMUSG00000029655	N4bp2l2	0
ENSMUSG00000018501.18	2456.87968662243	0.0109983357902943	0.17626297322727	0.938144301833063	0.974020187545981	ENSMUSG00000018501	Ncor1	0
ENSMUSG00000001211.16	1841.16088271794	-0.00548133462358568	0.160490354916124	0.938524694156168	0.974209259450457	ENSMUSG00000001211	Agpat3	0
ENSMUSG00000026565.19	184.871938648959	0.0115772022407948	0.22584268823484	0.938932577682914	0.974418493605011	ENSMUSG00000026565	Pou2f1	0
ENSMUSG00000056145.6	194.819318097361	0.00648647654014672	0.271587570545395	0.93888725326483	0.974418493605011	ENSMUSG00000056145	AI504432	0
ENSMUSG00000024944.7	358.117353209002	0.0120910690570631	0.16650886837664	0.938822136800345	0.974418493605011	ENSMUSG00000024944	Arl2	0
ENSMUSG00000071477.11	198.507570024044	-0.00891612045909619	0.16195043026497	0.939036095435705	0.974454550771093	ENSMUSG00000071477	Zfp777	0
ENSMUSG00000074405.9	439.654599169659	-0.00852519901245594	0.109950642990103	0.939427493538735	0.974717937606205	ENSMUSG00000074405	Zfp865	0
ENSMUSG00000049562.7	879.61619694435	-0.00928927146290408	0.145667818609951	0.939403441777621	0.974717937606205	ENSMUSG00000049562	Ap5b1	0
ENSMUSG00000023088.18	4045.14594483879	0.0104319853234435	0.158913211811	0.939634119940903	0.974860939111273	ENSMUSG00000023088	Abcc1	0
ENSMUSG00000020801.9	63.3996885979985	0.0104535594527854	0.184108260903883	0.939739117175656	0.974898488157993	ENSMUSG00000020801	Med31	0
ENSMUSG00000066613.15	10.2496012543179	0.00698127131741674	0.269524040921351	0.939830829817547	0.974922251093405	ENSMUSG00000066613	Zfp932	0
ENSMUSG00000059423.14	82.9376106758149	0.0104248136723311	0.241232639164192	0.939920921077186	0.974944328751292	ENSMUSG00000059423	Zfp933	0
ENSMUSG00000022032.15	7.09230943944643	-0.00100631626870201	0.285094197499744	0.940132929664516	0.975021481511969	ENSMUSG00000022032	Scara5	0
ENSMUSG00000008658.17	3.47729645868306	-0.00142763009294798	0.285078753663903	0.940130249502879	0.975021481511969	ENSMUSG00000008658	Rbfox1	0
ENSMUSG00000028454.17	170.672258352759	-0.00833583034822072	0.117079494718624	0.94031292183521	0.975100508693131	ENSMUSG00000028454	Pigo	0
ENSMUSG00000040652.18	405.181924880487	-0.00944227990035224	0.166436490758663	0.940346767646477	0.975100508693131	ENSMUSG00000040652	Oaz2	0
ENSMUSG00000036707.17	2352.39572996832	-0.0100462787759753	0.186109008845867	0.940808752028948	0.975414046284518	ENSMUSG00000036707	Cab39	0
ENSMUSG00000026811.19	419.290568055308	0.0119784230014821	0.20468904621703	0.94085565463833	0.975414046284518	ENSMUSG00000026811	St6galnac6	0
ENSMUSG00000062931.16	25.8355137355631	0.0100678284141402	0.233914758603902	0.940809263991988	0.975414046284518	ENSMUSG00000062931	Zfp938	0
ENSMUSG00000015854.8	7067.3484223992	0.0105452795735838	0.23934650567973	0.941662278821752	0.975415685772092	ENSMUSG00000015854	Cd5l	0
ENSMUSG00000063882.13	1516.05148687626	0.0105204096814082	0.180969411455109	0.941524446735594	0.975415685772092	ENSMUSG00000063882	Uqcrh	0
ENSMUSG00000032281.12	6.13533075306736	-0.00599204509948436	0.27139277517194	0.941012533483901	0.975415685772092	ENSMUSG00000032281	Acsbg1	0
ENSMUSG00000032558.20	55.8885844604861	-0.00966749999567819	0.224445955949306	0.941050025351743	0.975415685772092	ENSMUSG00000032558	Nphp3	0
ENSMUSG00000020775.14	395.202217931224	0.0111474621873309	0.151392871581444	0.941629907816622	0.975415685772092	ENSMUSG00000020775	Mrpl38	0
ENSMUSG00000078572.4	146.267203165506	0.012071311885409	0.188935909730034	0.941683334439724	0.975415685772092	ENSMUSG00000078572	1810043H04Rik	0
ENSMUSG00000021079.17	126.752700831591	-0.00967565232309831	0.17045890002216	0.941280444783015	0.975415685772092	ENSMUSG00000021079	Timm9	0
ENSMUSG00000038025.9	905.023801677171	0.00832521177279373	0.125446037315598	0.941565736802254	0.975415685772092	ENSMUSG00000038025	Phf2	0
ENSMUSG00000040618.8	485.068209896627	0.0240784951608391	0.197814687992	0.941556084256704	0.975415685772092	ENSMUSG00000040618	Pck2	0
ENSMUSG00000040040.17	82.2984079655122	-0.00869322788497486	0.185950029956604	0.94107802603645	0.975415685772092	ENSMUSG00000040040	Ift88	0
ENSMUSG00000052364.5	23.857483428235	0.0100729496972486	0.18739763305765	0.941589969959506	0.975415685772092	ENSMUSG00000052364	B630019K06Rik	0
ENSMUSG00000009406.14	598.467931602328	0.00799430773013456	0.117851287772767	0.941321091389234	0.975415685772092	ENSMUSG00000009406	Elk1	0
ENSMUSG00000034042.17	658.484178724115	0.0105368540091037	0.124329888615678	0.941917398192733	0.975586813961465	ENSMUSG00000034042	Gpbp1l1	0
ENSMUSG00000114014.2	6.38108876375237	-0.00822840291947951	0.242403718615038	0.942009820237879	0.97561122307949	ENSMUSG00000114014	NA	0
ENSMUSG00000107742.2	6.38524487656014	-0.00780972966085905	0.256931500663294	0.942243776299048	0.97578220043716	ENSMUSG00000107742	NA	0
ENSMUSG00000097439.8	19.2805929328463	0.00941959205711384	0.240674495066254	0.94235463299009	0.975825681125234	ENSMUSG00000097439	Gm16754	0
ENSMUSG00000006800.15	629.40067951056	-0.0109630046574213	0.188258187923218	0.942764583660175	0.976107518149874	ENSMUSG00000006800	Sulf2	0
ENSMUSG00000024401.15	3447.00370445006	-0.00992673910022539	0.20007076567506	0.942735965687484	0.976107518149874	ENSMUSG00000024401	Tnf	0
ENSMUSG00000047250.14	512.340911900899	0.0140905593232244	0.224511317527524	0.942927638259935	0.976121085659046	ENSMUSG00000047250	Ptgs1	0
ENSMUSG00000022604.19	52.5727497462376	0.0107862804723572	0.204214471592608	0.942953639502552	0.976121085659046	ENSMUSG00000022604	Cep97	0
ENSMUSG00000031161.16	287.394393604233	-0.00640037243349536	0.153634661691819	0.942984361669914	0.976121085659046	ENSMUSG00000031161	Hdac6	0
ENSMUSG00000024943.10	347.436497855265	0.0090105262375129	0.259023303648788	0.943222919144569	0.97629670110011	ENSMUSG00000024943	Smc5	0
ENSMUSG00000044221.15	884.987438350391	-0.00753629200457881	0.093708916952309	0.943302049705054	0.976307285775815	ENSMUSG00000044221	Grsf1	0
ENSMUSG00000033467.13	1113.87785919215	0.0094847176720988	0.173723191916544	0.943578265898907	0.97630790488693	ENSMUSG00000033467	Crlf2	0
ENSMUSG00000040751.13	1191.98309950131	0.0052567490209054	0.158788502547175	0.943506544619135	0.97630790488693	ENSMUSG00000040751	Lat2	0
ENSMUSG00000024539.18	297.521382665112	-0.010666166593155	0.21661547094045	0.943562014239047	0.97630790488693	ENSMUSG00000024539	Ptpn2	0
ENSMUSG00000031292.15	11.448830390056	0.0074688078085099	0.262476026970806	0.943409149935	0.97630790488693	ENSMUSG00000031292	Cdkl5	0
ENSMUSG00000032640.11	264.564477589502	0.0112169249687281	0.19214620832028	0.94386891820102	0.976370558389694	ENSMUSG00000032640	Chsy1	0
ENSMUSG00000035559.10	365.392879425644	0.00920841438588834	0.146747543222719	0.943878030335341	0.976370558389694	ENSMUSG00000035559	Mpv17l2	0
ENSMUSG00000097882.4	24.0841051057154	0.00970196190068056	0.220433661370241	0.943913767809251	0.976370558389694	ENSMUSG00000097882	0610038B21Rik	0
ENSMUSG00000034121.13	59.0939627931449	-0.00924439233929211	0.193953679998539	0.944052272562552	0.976370558389694	ENSMUSG00000034121	Mks1	0
ENSMUSG00000045983.17	7587.05159619645	-0.00753352074148336	0.117271033092886	0.943980802376409	0.976370558389694	ENSMUSG00000045983	Eif4g1	0
ENSMUSG00000071646.10	2387.50137509949	-0.00622815203293895	0.110843090256867	0.943998583558724	0.976370558389694	ENSMUSG00000071646	Mta2	0
ENSMUSG00000030753.16	406.037162958381	-0.00956004511278403	0.123181885243612	0.9441587155847	0.97640937457993	ENSMUSG00000030753	Prkrir	0
ENSMUSG00000021987.10	2465.57985658182	0.0096911140776436	0.169694049324739	0.944490234697285	0.976646918447434	ENSMUSG00000021987	Mtmr6	0
ENSMUSG00000024970.6	180.361219242564	0.00986873033146806	0.171647132317729	0.944526270272086	0.976646918447434	ENSMUSG00000024970	AI846148	0
ENSMUSG00000073274.6	182.662132176244	0.00872521349133187	0.256461885791686	0.94460351586343	0.976655517824646	ENSMUSG00000073274	Gm14636	0
ENSMUSG00000009145.7	9.83397376952116	-0.00805814185722887	0.250973810974464	0.944833441690921	0.976821965364368	ENSMUSG00000009145	Dqx1	0
ENSMUSG00000003033.16	1108.84877471696	0.00792018659053917	0.131449206267577	0.945321458645841	0.977255198274691	ENSMUSG00000003033	Ap1m1	0
ENSMUSG00000102964.2	9.75901709610705	0.00735301742611788	0.258952961595109	0.94546194302697	0.977329121671346	ENSMUSG00000102964	RP24-321N12.1	0
ENSMUSG00000029062.15	1106.99102577423	-0.00877419623205595	0.137534803330985	0.945681369139702	0.977342036421622	ENSMUSG00000029062	Cdk11b	0
ENSMUSG00000087626.2	9.2017628624223	-0.00884470385746622	0.242042124516802	0.945646512385515	0.977342036421622	ENSMUSG00000087626	Gm15050	0
ENSMUSG00000097835.3	10.6011609197817	0.00837266706155286	0.247434220257822	0.945561006168539	0.977342036421622	ENSMUSG00000097835	Gm26910	0
ENSMUSG00000000838.18	247.986103110594	0.00846731717187474	0.253800682503305	0.94600851387347	0.977608827443162	ENSMUSG00000000838	Fmr1	0
ENSMUSG00000037890.14	173.442456184965	0.00730426731634684	0.127524825878019	0.946375390272096	0.977774935986614	ENSMUSG00000037890	Wdr19	0
ENSMUSG00000030835.7	1187.54114550309	0.0107919626268629	0.192184361278905	0.946376277233427	0.977774935986614	ENSMUSG00000030835	Nomo1	0
ENSMUSG00000043587.16	86.654683468063	0.00950286347423413	0.222639948354356	0.946335313616761	0.977774935986614	ENSMUSG00000043587	Pxylp1	0
ENSMUSG00000050552.9	819.951099477449	0.00911051860370493	0.176488936635289	0.946731570122485	0.977980397574158	ENSMUSG00000050552	Lamtor4	0
ENSMUSG00000021488.9	2077.3824882411	-0.00875908434825557	0.155709484010582	0.946782208590918	0.977980397574158	ENSMUSG00000021488	Nsd1	0
ENSMUSG00000068457.15	197.619587217754	0.00732721815080194	0.258978363434045	0.946731625533199	0.977980397574158	ENSMUSG00000068457	Uty	0
ENSMUSG00000036810.17	293.284145500966	-0.00904868156509166	0.203962543277828	0.946944252864651	0.978076477536028	ENSMUSG00000036810	Cnep1r1	0
ENSMUSG00000103735.2	5.92871464844342	-0.00606225948631026	0.263334936380619	0.947190182695777	0.978080004237335	ENSMUSG00000103735	RP23-187F18.1	0
ENSMUSG00000063317.8	411.764516181482	0.0106091280922105	0.187419956583533	0.947202460875579	0.978080004237335	ENSMUSG00000063317	Usp31	0
ENSMUSG00000070305.11	12.3365196854897	-0.00796112653018576	0.251239930589907	0.947324246176054	0.978080004237335	ENSMUSG00000070305	Mpzl3	0
ENSMUSG00000047415.13	31.1451999155509	0.0076646984038043	0.243836214485062	0.947361844742267	0.978080004237335	ENSMUSG00000047415	Gpr68	0
ENSMUSG00000050244.10	1127.60870350984	-0.00624363236620251	0.113333799981405	0.947102178190942	0.978080004237335	ENSMUSG00000050244	Heatr1	0
ENSMUSG00000021952.18	347.202275118656	-0.00891666460971775	0.215360716317993	0.947293047379012	0.978080004237335	ENSMUSG00000021952	Xpo4	0
ENSMUSG00000039634.13	51.0773745616259	0.0097674209134862	0.222323356317843	0.947562589983238	0.978084958475494	ENSMUSG00000039634	Zfp189	0
ENSMUSG00000063172.14	65.9298037556458	-0.00951978051757613	0.164870597973252	0.947573733149347	0.978084958475494	ENSMUSG00000063172	Hspb11	0
ENSMUSG00000086938.11	23.6909767053104	0.00943696692624162	0.226990361904705	0.947488571608832	0.978084958475494	ENSMUSG00000086938	4930481A15Rik	0
ENSMUSG00000001569.11	529.920937575562	0.00440268757675151	0.09465138859595	0.947759845612951	0.978089860124268	ENSMUSG00000001569	Nom1	0
ENSMUSG00000085227.3	14.944253150345	0.0100549384390211	0.227447928841944	0.947711436067389	0.978089860124268	ENSMUSG00000085227	6330418K02Rik	0
ENSMUSG00000071266.14	53.8209562955264	-0.00603607405721359	0.264190958403844	0.947785572694347	0.978089860124268	ENSMUSG00000071266	Zfp946	0
ENSMUSG00000030035.15	293.4324225746	-0.00601140196002841	0.162367366529137	0.948392276992144	0.978644685216057	ENSMUSG00000030035	Wbp1	0
ENSMUSG00000018442.14	1085.31544840437	0.0043884070701959	0.0795780393385457	0.948745819450972	0.978938211171047	ENSMUSG00000018442	Derl2	0
ENSMUSG00000030061.17	493.229943056493	-0.00865185611726403	0.237961519493882	0.949269326214206	0.978979334968271	ENSMUSG00000030061	Uba3	0
ENSMUSG00000092261.2	5.14719031363053	0.00506991153338592	0.272434371290749	0.948944257238076	0.978979334968271	ENSMUSG00000092261	Gm20519	0
ENSMUSG00000032127.10	1464.25463749688	-0.0080424274616734	0.140751430428037	0.949242305090824	0.978979334968271	ENSMUSG00000032127	Vps11	0
ENSMUSG00000048118.18	514.890735814266	0.00917676931684386	0.238532858392166	0.949261161421418	0.978979334968271	ENSMUSG00000048118	Arid4a	0
ENSMUSG00000022911.12	111.393369600128	0.00929220782104115	0.213273481485492	0.949214474510334	0.978979334968271	ENSMUSG00000022911	Arl13b	0
ENSMUSG00000096965.9	21.2062265083108	0.00809052988091801	0.251696381147322	0.949097477969341	0.978979334968271	ENSMUSG00000096965	3300005D01Rik	0
ENSMUSG00000024325.9	314.865197855409	0.00879389270879849	0.134526585885188	0.949102810846163	0.978979334968271	ENSMUSG00000024325	Ring1	0
ENSMUSG00000064602.3	5.65349371258767	0.00659000415911355	0.260918722122121	0.949468941277533	0.979059407796439	ENSMUSG00000064602	Snora41	0
ENSMUSG00000039428.12	594.072009175391	0.00465792189653225	0.108851222598213	0.949638545452893	0.979059407796439	ENSMUSG00000039428	Tmem135	0
ENSMUSG00000018470.9	5.59312833416606	-0.00728740441300755	0.253698893649471	0.949692462471188	0.979059407796439	ENSMUSG00000018470	Kcnab3	0
ENSMUSG00000001751.10	1710.02288433572	0.0104101782904388	0.184006047019423	0.949553916948721	0.979059407796439	ENSMUSG00000001751	Naglu	0
ENSMUSG00000021476.10	276.689440892973	-0.00800503465911358	0.114091543438339	0.949686348103576	0.979059407796439	ENSMUSG00000021476	Habp4	0
ENSMUSG00000026880.12	4430.62086969897	-0.00929966738149742	0.191699013166832	0.949890596649896	0.979192423712795	ENSMUSG00000026880	Stom	0
ENSMUSG00000031591.15	5806.76410657862	0.00874197262734643	0.155893834890351	0.950087723400438	0.979222340288417	ENSMUSG00000031591	Asah1	0
ENSMUSG00000032336.19	4664.52185442215	-0.00583378439251807	0.103533976338958	0.950238442585235	0.979222340288417	ENSMUSG00000032336	Nptn	0
ENSMUSG00000096687.9	176.075059590641	-0.00603508144836915	0.131655328654957	0.950076251315437	0.979222340288417	ENSMUSG00000096687	AA474331	0
ENSMUSG00000116138.2	106.48025167989	-0.00771881351804608	0.15972929892668	0.950156560054505	0.979222340288417	ENSMUSG00000116138	NA	0
ENSMUSG00000041130.11	680.430885935765	0.00642469498125128	0.10364921929848	0.950385675547843	0.979222340288417	ENSMUSG00000041130	Zfp598	0
ENSMUSG00000024563.17	900.482421003564	0.00649683379562054	0.106293963655324	0.9504033893462	0.979222340288417	ENSMUSG00000024563	Smad2	0
ENSMUSG00000050332.8	172.928374872643	-0.00735621583811278	0.140916313171734	0.950312438444468	0.979222340288417	ENSMUSG00000050332	Amer1	0
ENSMUSG00000028955.4	2123.88496639971	0.0053039360115177	0.0910060191993674	0.950838857084712	0.979243768428063	ENSMUSG00000028955	Vamp3	0
ENSMUSG00000029311.17	1524.0926284809	-0.000987850664284104	0.15507366566369	0.950690205503104	0.979243768428063	ENSMUSG00000029311	Hsd17b11	0
ENSMUSG00000096916.8	29.4081003803867	0.00649395599928513	0.260789024569824	0.950717885531076	0.979243768428063	ENSMUSG00000096916	Zfp850	0
ENSMUSG00000056459.15	74.950627917601	0.00826814636052193	0.1544277272635	0.950723040105927	0.979243768428063	ENSMUSG00000056459	Zbtb25	0
ENSMUSG00000025040.14	362.840368450851	-0.00767029852355444	0.185418956217201	0.950822222024297	0.979243768428063	ENSMUSG00000025040	Fundc1	0
ENSMUSG00000016409.5	260.196335905278	-0.00697143688061331	0.196472701011398	0.950690682041524	0.979243768428063	ENSMUSG00000016409	Nkap	0
ENSMUSG00000057130.13	205.250127770225	-0.00848842834373846	0.162874217841925	0.95094508066197	0.979281986183549	ENSMUSG00000057130	Txnl4a	0
ENSMUSG00000031226.14	400.173489314567	-0.00896228323085078	0.17254280035163	0.951102862322585	0.979373288971563	ENSMUSG00000031226	Pbdc1	0
ENSMUSG00000018925.4	40.6891955157707	0.00979086215804599	0.282725474476278	0.951358917111793	0.979565765319163	ENSMUSG00000018925	Heatr9	0
ENSMUSG00000031816.16	275.08232593552	0.00653495730689532	0.127526798387009	0.951450230195403	0.979588599886548	ENSMUSG00000031816	Mthfsd	0
ENSMUSG00000061118.9	121.15595941081	-0.00803840068921134	0.163605083098608	0.95155410295763	0.979624361317057	ENSMUSG00000061118	Dnajc30	0
ENSMUSG00000087281.2	15.5440923211232	0.00997489166526598	0.282770940823713	0.951760930510414	0.979633034605506	ENSMUSG00000087281	Gm16015	0
ENSMUSG00000021758.15	9.29622219603417	0.0039697649210336	0.274470761984699	0.951713017753437	0.979633034605506	ENSMUSG00000021758	Ddx4	0
ENSMUSG00000023018.6	398.507327405019	-0.00612774085477907	0.105466273295277	0.951839084438845	0.979633034605506	ENSMUSG00000023018	Smarcd1	0
ENSMUSG00000040446.5	139.636328946266	-0.00818288165912619	0.184458650014958	0.951817881708125	0.979633034605506	ENSMUSG00000040446	Rprd1a	0
ENSMUSG00000044072.15	50.7220448292119	-0.007979831403613	0.216740156453469	0.952100364717882	0.979789822390153	ENSMUSG00000044072	Eml6	0
ENSMUSG00000021234.10	6.6912947686561	-0.00675034538978495	0.252097547243137	0.952158220860538	0.979789822390153	ENSMUSG00000021234	Fam161b	0
ENSMUSG00000053080.11	35.7018848907716	-0.00776574837958992	0.223754866203929	0.952198874607411	0.979789822390153	ENSMUSG00000053080	2700081O15Rik	0
ENSMUSG00000039536.17	1254.12527185186	0.00555674375847989	0.103300114629046	0.952309893652649	0.979832901253677	ENSMUSG00000039536	Stau1	0
ENSMUSG00000038836.16	16.5518089344508	0.00874309066916853	0.224920944401789	0.952441187886615	0.979896833514772	ENSMUSG00000038836	Agbl3	0
ENSMUSG00000019487.12	406.632715275478	0.00977658847045911	0.146842056693658	0.952577709226587	0.979966133887425	ENSMUSG00000019487	Trip10	0
ENSMUSG00000074576.5	89.1467735563323	-0.0079344950981746	0.164480209149638	0.952747161479467	0.980048458813116	ENSMUSG00000074576	Mocs3	0
ENSMUSG00000042742.8	460.548811738631	0.0110942826849949	0.243219959849522	0.952796070304939	0.980048458813116	ENSMUSG00000042742	B630005N14Rik	0
ENSMUSG00000049295.18	352.704484908682	-0.00624518204489014	0.145925128938672	0.952917798482438	0.980102517907786	ENSMUSG00000049295	Zfp219	0
ENSMUSG00000097030.2	8.3438284133932	0.00982233327510687	0.282835907342789	0.952991381911179	0.980107054532881	ENSMUSG00000097030	Gm26693	0
ENSMUSG00000101279.2	2.70233953299066	-0.00320316122031373	0.280190634496802	0.953213357076155	0.980264193381626	ENSMUSG00000101279	Gm18342	0
ENSMUSG00000034218.17	225.203301341167	-0.00729347125253458	0.254155043419417	0.953359760657281	0.980343598864432	ENSMUSG00000034218	Atm	0
ENSMUSG00000001424.15	2518.91957698868	0.0102934983386995	0.160626528604553	0.953476459419577	0.980392449456893	ENSMUSG00000001424	Snd1	0
ENSMUSG00000023284.16	29.4511799364432	-0.006246556746326	0.255577297429796	0.953571393506148	0.980418915506031	ENSMUSG00000023284	Zfp605	0
ENSMUSG00000020694.18	614.433022115249	-0.00531847471985004	0.184315497570195	0.953941587059928	0.980728366496308	ENSMUSG00000020694	Tlk2	0
ENSMUSG00000104340.3	4.80678005144572	0.0101779480980592	0.282916126024741	0.954019447823866	0.980734945970677	ENSMUSG00000104340	RP24-65D16.4	0
ENSMUSG00000115186.2	7.53724170868165	0.00576452901932278	0.266325613126019	0.954155637674203	0.980734945970677	ENSMUSG00000115186	NA	0
ENSMUSG00000117219.2	6.59182964771576	-0.00537155601769082	0.263553609246761	0.954108731696712	0.980734945970677	ENSMUSG00000117219	NA	0
ENSMUSG00000029177.10	284.813579677398	0.00958974961263886	0.235738707623635	0.954567956540074	0.980820186671327	ENSMUSG00000029177	Cenpa	0
ENSMUSG00000029822.16	1989.21881527682	0.00703207923116745	0.187276973033623	0.954572179759559	0.980820186671327	ENSMUSG00000029822	Osbpl3	0
ENSMUSG00000021929.10	794.67165547003	0.00763045227107006	0.244083064290402	0.954366418772594	0.980820186671327	ENSMUSG00000021929	Kpna3	0
ENSMUSG00000050312.13	196.205634245657	-0.00764305534645078	0.201663245751776	0.954584683054386	0.980820186671327	ENSMUSG00000050312	Nsun3	0
ENSMUSG00000024350.7	338.009400363418	-0.00643794585548794	0.133007020989995	0.954575842400225	0.980820186671327	ENSMUSG00000024350	Dnajc18	0
ENSMUSG00000014748.14	2174.7993243699	-0.00341054433620646	0.145822583808052	0.954749638738145	0.980855054189126	ENSMUSG00000014748	Tex261	0
ENSMUSG00000036270.17	853.708921219967	-0.00547104094218824	0.106518884021798	0.954757068768186	0.980855054189126	ENSMUSG00000036270	Edc4	0
ENSMUSG00000057396.8	22.3230394839544	-0.00521965240807537	0.266114501467283	0.954929604416708	0.980961180669929	ENSMUSG00000057396	Zfp759	0
ENSMUSG00000061136.17	1061.10245623211	-0.00794831729735332	0.239663161245001	0.955098573790522	0.981063628536893	ENSMUSG00000061136	Prpf40a	0
ENSMUSG00000029169.12	1938.36064847365	-0.00802014201274356	0.192823678554439	0.955182820478995	0.981079041925834	ENSMUSG00000029169	Dhx15	0
ENSMUSG00000045140.9	65.0462745109537	-0.00804523408839713	0.187937763414386	0.95531713849956	0.981145878182101	ENSMUSG00000045140	Pigw	0
ENSMUSG00000026822.15	19323.6099870102	0.00661840271489522	0.239453724992055	0.955749741794433	0.981395499593304	ENSMUSG00000026822	Lcn2	0
ENSMUSG00000040669.15	219.844601048685	-0.00628091725480716	0.147106353971514	0.955767979313149	0.981395499593304	ENSMUSG00000040669	Phc1	0
ENSMUSG00000086629.10	7.80907818383211	-0.00670163384613215	0.247729957249836	0.955742719957666	0.981395499593304	ENSMUSG00000086629	2810403D21Rik	0
ENSMUSG00000002881.15	1464.79683985491	-0.00565307199531976	0.213930197716443	0.956025554068975	0.981431852742645	ENSMUSG00000002881	Nab1	0
ENSMUSG00000002228.8	9.09218687199804	0.00685584738612227	0.263532705535	0.956080447696149	0.981431852742645	ENSMUSG00000002228	Ppm1j	0
ENSMUSG00000108053.2	7.00339801513461	0.00421196485099512	0.274436242215199	0.955994452260085	0.981431852742645	ENSMUSG00000108053	NA	0
ENSMUSG00000042015.19	1017.2622593259	0.0060105749540133	0.0858821542260616	0.955912586027977	0.981431852742645	ENSMUSG00000042015	Wdr41	0
ENSMUSG00000049439.14	404.47748208381	-0.00625016063591891	0.14442135809589	0.956231640808015	0.981439912858031	ENSMUSG00000049439	Cyp20a1	0
ENSMUSG00000027088.11	293.757282949707	0.00691826886460012	0.156307411661112	0.957015825601158	0.981439912858031	ENSMUSG00000027088	Phospho2	0
ENSMUSG00000028467.16	385.690518472679	-0.00487186463854401	0.125581342781786	0.956493049009453	0.981439912858031	ENSMUSG00000028467	Gba2	0
ENSMUSG00000057375.14	734.232822349115	0.00731118372066819	0.146411700889918	0.95689820501647	0.981439912858031	ENSMUSG00000057375	Yipf1	0
ENSMUSG00000043964.15	692.921112087703	-0.00718851550485696	0.167446609021811	0.956779680575066	0.981439912858031	ENSMUSG00000043964	Orai3	0
ENSMUSG00000025504.15	2.4967135029327	0.0100396671059383	0.283073254120546	0.956835982427356	0.981439912858031	ENSMUSG00000025504	Eps8l2	0
ENSMUSG00000032042.12	2580.5933552954	-0.00493880312172381	0.112812571150545	0.957152248758578	0.981439912858031	ENSMUSG00000032042	Srpr	0
ENSMUSG00000032496.8	150.497415334067	0.0053663586051658	0.273683758407915	0.956855049422297	0.981439912858031	ENSMUSG00000032496	Ltf	0
ENSMUSG00000025451.16	779.868035857358	0.00834374744039566	0.176324083035712	0.956976125573614	0.981439912858031	ENSMUSG00000025451	Paip1	0
ENSMUSG00000097303.4	9.51021175289286	-0.00707888249995978	0.238521438799845	0.956630706957782	0.981439912858031	ENSMUSG00000097303	3110083C13Rik	0
ENSMUSG00000022408.8	175.278686333355	-0.00619096131637623	0.211582674601685	0.956669230732691	0.981439912858031	ENSMUSG00000022408	Fam83f	0
ENSMUSG00000024142.16	290.462863834327	0.00725761159863437	0.148324456559964	0.957079554974474	0.981439912858031	ENSMUSG00000024142	Mlst8	0
ENSMUSG00000058435.7	3.45351408534643	-0.00400558734180248	0.270279612540828	0.956697536405177	0.981439912858031	ENSMUSG00000058435	Btnl4	0
ENSMUSG00000024661.8	465468.700557375	-0.00733910617335179	0.182321436044149	0.956168802194017	0.981439912858031	ENSMUSG00000024661	Fth1	0
ENSMUSG00000033610.17	95.8507298307646	0.00805347697968984	0.204510203133129	0.957196566856174	0.981439912858031	ENSMUSG00000033610	Pank1	0
ENSMUSG00000051579.11	281.218115308978	-0.00708327499002595	0.176254572120535	0.956530458814945	0.981439912858031	ENSMUSG00000051579	Tceal8	0
ENSMUSG00000058355.9	910.850988666131	0.00517960791502927	0.250076215620984	0.957514022799083	0.981694369684531	ENSMUSG00000058355	Abce1	0
ENSMUSG00000043183.19	90.3753014707566	-0.00711189300385066	0.184422421357214	0.957646920544537	0.981759584487052	ENSMUSG00000043183	Simc1	0
ENSMUSG00000032551.8	157.21050698943	0.00813457086542839	0.182539048963337	0.957824188980357	0.98183063994148	ENSMUSG00000032551	1110059G10Rik	0
ENSMUSG00000087574.3	13.7864645718335	0.0068963444200092	0.238654318276827	0.957854819388177	0.98183063994148	ENSMUSG00000087574	C030037D09Rik	0
ENSMUSG00000022544.15	200.261398790638	-0.0059159323420314	0.137164331848313	0.958024192087679	0.981933215978756	ENSMUSG00000022544	Fam86	0
ENSMUSG00000002814.16	369.239314729038	-0.00463601578831311	0.130314413983355	0.958267427993616	0.982111478281486	ENSMUSG00000002814	Top3a	0
ENSMUSG00000040472.16	459.087084697713	-0.00586870161951891	0.166905824164928	0.958459869285368	0.982237660053839	ENSMUSG00000040472	Rabggta	0
ENSMUSG00000026031.16	4846.3686269586	0.00733364331316727	0.196632138649787	0.959365134371279	0.982348619509125	ENSMUSG00000026031	Cflar	0
ENSMUSG00000073538.12	7.17334872807047	-0.00578574569108582	0.247052304097471	0.959336017892135	0.982348619509125	ENSMUSG00000073538	E330020D12Rik	0
ENSMUSG00000026761.13	197.795386140553	0.00641609622894045	0.249561583878485	0.960027397348672	0.982348619509125	ENSMUSG00000026761	Orc4	0
ENSMUSG00000027300.11	195.517324984303	-0.00604568495683863	0.147251535319268	0.959762610248176	0.982348619509125	ENSMUSG00000027300	Ubox5	0
ENSMUSG00000062098.12	127.39549257294	-0.00664329268378155	0.16277154967534	0.958955063176504	0.982348619509125	ENSMUSG00000062098	Btbd3	0
ENSMUSG00000038007.15	8.60886461659974	-0.00557031912020091	0.256668039106196	0.95901261531528	0.982348619509125	ENSMUSG00000038007	Acer2	0
ENSMUSG00000028568.17	128.015074015646	0.00708162305025035	0.189400378101199	0.960087371777269	0.982348619509125	ENSMUSG00000028568	Btf3l4	0
ENSMUSG00000053510.13	2387.31561728018	0.00863585723653542	0.124351632342584	0.960003570399841	0.982348619509125	ENSMUSG00000053510	Nrd1	0
ENSMUSG00000028965.14	11.8276424879697	-0.00506631520923603	0.27126848035973	0.958835726070087	0.982348619509125	ENSMUSG00000028965	Tnfrsf9	0
ENSMUSG00000030138.9	772.169861431441	-0.00589460214306667	0.172072116351465	0.959707916256887	0.982348619509125	ENSMUSG00000030138	Bms1	0
ENSMUSG00000001630.14	169.347496019437	-0.00635525451062129	0.197176271643984	0.960036678977918	0.982348619509125	ENSMUSG00000001630	Stk38l	0
ENSMUSG00000038502.18	677.787872722668	0.00502070785368491	0.18718693447575	0.959259029787951	0.982348619509125	ENSMUSG00000038502	Ptov1	0
ENSMUSG00000038239.12	5.87766632267175	0.00227577764108899	0.280040581189181	0.960093421057404	0.982348619509125	ENSMUSG00000038239	Hrc	0
ENSMUSG00000030652.12	190.674496277463	-0.00648922489382433	0.158400980789067	0.959855925275686	0.982348619509125	ENSMUSG00000030652	Coq7	0
ENSMUSG00000050471.18	271.755184042695	-0.00533960743772698	0.120100856173923	0.959742450892267	0.982348619509125	ENSMUSG00000050471	Fam118b	0
ENSMUSG00000022304.14	4.59894578937632	0.00463536541205561	0.271742470211349	0.958805452467999	0.982348619509125	ENSMUSG00000022304	Dpys	0
ENSMUSG00000022704.17	105.968529857628	0.00741629113114092	0.187465071690003	0.959156497139258	0.982348619509125	ENSMUSG00000022704	Qtrtd1	0
ENSMUSG00000023921.10	372.654165839237	0.00774860259857273	0.182645709531061	0.959728363016543	0.982348619509125	ENSMUSG00000023921	Mut	0
ENSMUSG00000117499.2	10.9908298129391	0.00524907888351864	0.267285191037644	0.959620014503473	0.982348619509125	ENSMUSG00000117499	NA	0
ENSMUSG00000034295.11	6.65223718176207	0.0065709217721695	0.24713606153761	0.959931340302915	0.982348619509125	ENSMUSG00000034295	Fhod3	0
ENSMUSG00000036372.15	633.983461708035	0.00801268148314538	0.151301837882276	0.959639139783441	0.982348619509125	ENSMUSG00000036372	Tmem258	0
ENSMUSG00000031309.16	1181.46934732568	0.00677537801564969	0.227714374759432	0.959165131561759	0.982348619509125	ENSMUSG00000031309	Rps6ka3	0
ENSMUSG00000043015.16	72.2396731425231	0.00807815539805067	0.205509232794432	0.960223353170547	0.98239709577207	ENSMUSG00000043015	Tmem194b	0
ENSMUSG00000026698.9	377.441434826049	-0.00397020884429006	0.135892805138599	0.960348801858913	0.98239709577207	ENSMUSG00000026698	Pigc	0
ENSMUSG00000031931.5	173.149257509943	0.00691708755528544	0.234538245408559	0.960340027721266	0.98239709577207	ENSMUSG00000031931	Ankrd49	0
ENSMUSG00000073791.14	7.63092285762363	-0.00464186516918309	0.263765828909371	0.960609312954367	0.982532573446211	ENSMUSG00000073791	Efcab7	0
ENSMUSG00000037979.14	6.67154149830484	0.00465229763226416	0.266740994651969	0.960619926596821	0.982532573446211	ENSMUSG00000037979	Ccdc92	0
ENSMUSG00000097589.11	174.116874305935	-0.00657352856109804	0.222099529948403	0.960798884746119	0.982644680090065	ENSMUSG00000097589	Dleu2	0
ENSMUSG00000026554.16	1562.75060781809	0.00386670441578095	0.121651964220807	0.961022597038856	0.982660689719531	ENSMUSG00000026554	Dcaf8	0
ENSMUSG00000026915.17	34.7389184106515	-0.00658324699446697	0.241663010715376	0.960974703066394	0.982660689719531	ENSMUSG00000026915	Strbp	0
ENSMUSG00000047654.7	7.13310493275017	0.00671697277920233	0.235365409652841	0.961008934545238	0.982660689719531	ENSMUSG00000047654	Tssk6	0
ENSMUSG00000063047.10	79.0264144117851	0.00654215908384226	0.245837854463338	0.96121211649971	0.982761523681856	ENSMUSG00000063047	Zfp780b	0
ENSMUSG00000070520.5	259.595001723349	-0.00451678082803277	0.109747233586539	0.961259930602501	0.982761523681856	ENSMUSG00000070520	Ndnl2	0
ENSMUSG00000032215.16	262.214486533835	-0.0052879554743927	0.119284050617833	0.961331955986871	0.98276424851212	ENSMUSG00000032215	Rsl24d1	0
ENSMUSG00000080316.12	324.850717697694	-0.00599483636084072	0.235338437893688	0.961599473569214	0.98296680910484	ENSMUSG00000080316	Spaca6	0
ENSMUSG00000037847.15	113.925916859506	0.00643334460846294	0.129753384061652	0.961728645648697	0.98302793104865	ENSMUSG00000037847	Nmrk1	0
ENSMUSG00000032583.8	294.167725934138	0.00685812980522304	0.151321306480405	0.962199314858871	0.983367144564004	ENSMUSG00000032583	Mon1a	0
ENSMUSG00000022674.16	30.4490880905118	-0.00471120875391317	0.256185305911617	0.962187363873661	0.983367144564004	ENSMUSG00000022674	Ube2v2	0
ENSMUSG00000109231.2	5.54395186080572	0.00446324482601836	0.268005162646146	0.962521977497984	0.983555019412154	ENSMUSG00000109231	NA	0
ENSMUSG00000015120.17	1467.19455310528	0.00273587716334078	0.0580131985349458	0.962453151099471	0.983555019412154	ENSMUSG00000015120	Ube2i	0
ENSMUSG00000039706.12	2.11640535696149	0.00858197957635641	0.283356059838661	0.962662311265436	0.98362748167015	ENSMUSG00000039706	Ldb2	0
ENSMUSG00000053580.17	569.336860384662	-0.00431120746705934	0.20213915585432	0.962740865232498	0.983636812768911	ENSMUSG00000053580	Tanc2	0
ENSMUSG00000114003.2	27.2175638951545	-0.00651373290592614	0.202931660410224	0.962825168691756	0.98365201638139	ENSMUSG00000114003	NA	0
ENSMUSG00000027007.17	2271.88654578984	0.00443655857507359	0.145042642112026	0.962942961050113	0.98366521662844	ENSMUSG00000027007	Ssfa2	0
ENSMUSG00000047562.4	38.6635445208434	-0.00464520957442574	0.267522883236756	0.962976936964718	0.98366521662844	ENSMUSG00000047562	Mmp10	0
ENSMUSG00000054951.4	18.2578096202882	-0.00614876512933491	0.204063779602893	0.96322134180982	0.983843944067426	ENSMUSG00000054951	9130008F23Rik	0
ENSMUSG00000040522.6	1967.66574927309	-0.00518381584872782	0.243995386501666	0.96330741974831	0.983860940705961	ENSMUSG00000040522	Tlr8	0
ENSMUSG00000101523.3	8.72306814166044	-0.00507914885958055	0.25577332756328	0.963818668018114	0.984299864399191	ENSMUSG00000101523	Csnk2a1	0
ENSMUSG00000068882.14	625.054605787955	-0.00577791516923584	0.258661981609517	0.96387611112561	0.984299864399191	ENSMUSG00000068882	Ssb	0
ENSMUSG00000038357.11	39.4464981758545	0.00563283915083699	0.248988921257428	0.964010886696922	0.984366550418614	ENSMUSG00000038357	Camp	0
ENSMUSG00000029439.15	660.553427235625	-0.0045458494124471	0.0822404358555583	0.964145639177856	0.984433203250778	ENSMUSG00000029439	Sfswap	0
ENSMUSG00000017664.17	893.883693783297	-0.00404583314555889	0.151890596224989	0.964548831651703	0.984773915238002	ENSMUSG00000017664	Slc35c2	0
ENSMUSG00000037174.19	1004.87159378557	-0.00209600614839416	0.117145326878291	0.964644785390882	0.984800919677456	ENSMUSG00000037174	Elf2	0
ENSMUSG00000114172.2	6.20731243198223	0.00409161884893227	0.270908820313062	0.964794590050648	0.984882892393922	ENSMUSG00000114172	NA	0
ENSMUSG00000027709.10	230.206290004579	-0.00380490946711449	0.104570864505335	0.964991361223145	0.984902650556102	ENSMUSG00000027709	Mccc1	0
ENSMUSG00000001418.14	3227.77653346607	0.00595435481534527	0.156343779690459	0.965009660908992	0.984902650556102	ENSMUSG00000001418	Glmp	0
ENSMUSG00000046058.8	23.9870202799223	0.00611454220103987	0.222634109139232	0.965091989577311	0.984902650556102	ENSMUSG00000046058	Eid2	0
ENSMUSG00000045930.4	3.89497227810082	0.00768257596952646	0.283476123581176	0.965083649577188	0.984902650556102	ENSMUSG00000045930	Clec14a	0
ENSMUSG00000020423.7	898.641265883098	-0.00385728412623903	0.185636389284617	0.965703820458211	0.985423719162742	ENSMUSG00000020423	Btg2	0
ENSMUSG00000120166.1	91.4443377551439	0.00612500509931281	0.233290858518382	0.965741672968723	0.985423719162742	ENSMUSG00000120166	NA	0
ENSMUSG00000045665.6	1235.70884429417	-0.00560112136069147	0.161322907860416	0.965843977136898	0.985457140638922	ENSMUSG00000045665	Mfsd5	0
ENSMUSG00000026499.6	914.137483544326	0.00518102302444206	0.154923137530866	0.966916522938439	0.985555460287215	ENSMUSG00000026499	Acbd3	0
ENSMUSG00000014867.10	5937.61141005387	0.00124965745273992	0.159241231789448	0.966993611683156	0.985555460287215	ENSMUSG00000014867	Surf4	0
ENSMUSG00000027243.9	71.725109638551	0.00536482942422888	0.167773749298117	0.966466838778047	0.985555460287215	ENSMUSG00000027243	Harbi1	0
ENSMUSG00000040016.17	10.6075174895793	0.00583477845312145	0.248771799813997	0.96601192946376	0.985555460287215	ENSMUSG00000040016	Ptger3	0
ENSMUSG00000039005.14	761.42866264242	0.00635799591140478	0.242871319563012	0.966399488050625	0.985555460287215	ENSMUSG00000039005	Tlr4	0
ENSMUSG00000028514.17	1369.00449143928	0.00630913991189028	0.184098058005274	0.966826389355954	0.985555460287215	ENSMUSG00000028514	Usp24	0
ENSMUSG00000044968.17	221.297832636475	-0.00867298539278835	0.229651131053533	0.966631274700159	0.985555460287215	ENSMUSG00000044968	Napepld	0
ENSMUSG00000029146.15	1688.99350793006	-0.00434839230358535	0.156372333331791	0.966650914841886	0.985555460287215	ENSMUSG00000029146	Snx17	0
ENSMUSG00000051391.10	8857.90985912005	0.00386777879999307	0.0995376956099925	0.966139752226198	0.985555460287215	ENSMUSG00000051391	Ywhag	0
ENSMUSG00000059890.17	1166.85234745554	0.00411701549872065	0.142530221071681	0.966264227613635	0.985555460287215	ENSMUSG00000059890	Ube4a	0
ENSMUSG00000018659.13	286.834000650047	0.00720885539996566	0.16106924339334	0.966884114573995	0.985555460287215	ENSMUSG00000018659	Pnpo	0
ENSMUSG00000119959.1	20.1958853943131	-0.00556943435922383	0.231640674344343	0.96658368091601	0.985555460287215	ENSMUSG00000119959	NA	0
ENSMUSG00000095990.2	8.27510546114154	-0.00331172720089228	0.269373347141664	0.966571376443805	0.985555460287215	ENSMUSG00000095990	Zfp97	0
ENSMUSG00000062012.15	9.18100630859506	-0.00401492763456016	0.256128424920582	0.967071177088901	0.985555460287215	ENSMUSG00000062012	Zfp13	0
ENSMUSG00000103793.2	5.91781855813694	-0.00402404530169589	0.268327367888697	0.966883793443967	0.985555460287215	ENSMUSG00000103793	Pcdhga6	0
ENSMUSG00000025231.18	395.698300796876	-0.00369798174464013	0.15448346687885	0.966392801064433	0.985555460287215	ENSMUSG00000025231	Sufu	0
ENSMUSG00000084289.2	78.0944838124699	0.00614307847905795	0.201427495517466	0.967122811760423	0.985555460287215	ENSMUSG00000084289	Gm6977	0
ENSMUSG00000019920.19	1941.2118123298	0.00175229190327791	0.215714551795696	0.967267162504534	0.985631673896206	ENSMUSG00000019920	Lims1	0
ENSMUSG00000078515.5	1430.97012459474	-0.00558671311032809	0.129010928356112	0.967520743083028	0.985650839871178	ENSMUSG00000078515	Ddi2	0
ENSMUSG00000031976.15	295.696415866628	0.00438274358793136	0.131049266245891	0.967604558350862	0.985650839871178	ENSMUSG00000031976	Urb2	0
ENSMUSG00000037278.10	330.131363615004	0.00550295818757041	0.165236150799449	0.967633790853842	0.985650839871178	ENSMUSG00000037278	Tmem97	0
ENSMUSG00000040840.8	58.7670550373094	-0.00553441771051814	0.175673732925223	0.967534350009091	0.985650839871178	ENSMUSG00000040840	4930579G18Rik	0
ENSMUSG00000079311.2	6.95220975421674	-0.0047900641813847	0.25760354432346	0.967557298532345	0.985650839871178	ENSMUSG00000079311	Gm3222	0
ENSMUSG00000024477.5	422.10135238464	-0.00490733703115993	0.235386127343225	0.967831961027001	0.985781831341498	ENSMUSG00000024477	Pggt1b	0
ENSMUSG00000056069.11	1833.4229400939	-0.00330805806681381	0.147205390123945	0.968015811127378	0.985898219369165	ENSMUSG00000056069	Fam105a	0
ENSMUSG00000029101.17	90.5126685554473	0.0062888729235656	0.213181596275596	0.968354898275803	0.986101807795735	ENSMUSG00000029101	Rgs12	0
ENSMUSG00000069678.11	125.916357177946	0.0045541368200394	0.131198832088464	0.968318175048917	0.986101807795735	ENSMUSG00000069678	Pcgf1	0
ENSMUSG00000026095.16	129.595550222175	0.00441155049498711	0.146745714767884	0.96857594991292	0.986153890547708	ENSMUSG00000026095	Asnsd1	0
ENSMUSG00000040374.14	468.5007942912	0.00476484604918371	0.116483847054038	0.968754040689784	0.986153890547708	ENSMUSG00000040374	Pex2	0
ENSMUSG00000030754.10	2207.92229383885	-0.00332740775101066	0.14029926172037	0.968728900722361	0.986153890547708	ENSMUSG00000030754	Copb1	0
ENSMUSG00000044950.8	153.437696955501	0.00569178843123421	0.219681275584108	0.968707283679267	0.986153890547708	ENSMUSG00000044950	Pwwp2a	0
ENSMUSG00000047126.18	12095.5244894274	-0.000126246453064213	0.155416219858185	0.968698011988913	0.986153890547708	ENSMUSG00000047126	Cltc	0
ENSMUSG00000029859.7	16.5414141081225	-0.00331542852321593	0.274773761192156	0.968911664246848	0.986243489275402	ENSMUSG00000029859	Epha1	0
ENSMUSG00000046598.16	7.80543048542551	-0.00403204295324778	0.252350555273782	0.969073488929082	0.986301505732698	ENSMUSG00000046598	Bdh1	0
ENSMUSG00000023806.11	59.4009916729508	-0.0057137687186093	0.19592463847314	0.969107880782739	0.986301505732698	ENSMUSG00000023806	Rsph3b	0
ENSMUSG00000059834.13	49.9764218391541	0.0048622764826181	0.259097286014007	0.969459833437475	0.986553968716328	ENSMUSG00000059834	Sclt1	0
ENSMUSG00000028960.21	1192.12151379567	0.00489739274679894	0.110502075101535	0.969495197996058	0.986553968716328	ENSMUSG00000028960	Ube4b	0
ENSMUSG00000037992.17	336.29219959732	0.00702687556155774	0.178420167130896	0.969682823925084	0.986674034627972	ENSMUSG00000037992	Rara	0
ENSMUSG00000051316.9	102.341450731825	-0.00469027875262335	0.237116113553872	0.96980743998592	0.986729973945175	ENSMUSG00000051316	Taf7	0
ENSMUSG00000028952.13	107.057078717273	-0.00368962360661407	0.115018188067775	0.970093621994692	0.986950278598606	ENSMUSG00000028952	Zbtb48	0
ENSMUSG00000087556.2	8.7726973324286	-0.00424343757961607	0.247422398600541	0.970217600518436	0.987005541480882	ENSMUSG00000087556	Gm15764	0
ENSMUSG00000015994.11	707.580423937499	-0.00368181455991031	0.119601609696592	0.970347659852814	0.987066982012673	ENSMUSG00000015994	Fnta	0
ENSMUSG00000084797.2	3.41469700167807	0.00439128141956618	0.262101249097002	0.970584925569641	0.987166593237833	ENSMUSG00000084797	Gm14321	0
ENSMUSG00000056383.11	90.522006480706	-0.0029231759008497	0.261682653316533	0.97051527223192	0.987166593237833	ENSMUSG00000056383	AI987944	0
ENSMUSG00000018372.14	112.353630997476	0.00585317889293046	0.206837871911995	0.970946488734718	0.987463450967716	ENSMUSG00000018372	Cep95	0
ENSMUSG00000060397.7	52.8112522277606	-0.00502296833717444	0.193915149692983	0.971171281409911	0.987621178949044	ENSMUSG00000060397	Zfp128	0
ENSMUSG00000034744.14	956.497980922922	-0.00692262388159281	0.153874220809769	0.971247243251174	0.987627543392126	ENSMUSG00000034744	Nagk	0
ENSMUSG00000027778.17	87.1589526534177	-0.00428161135490766	0.242149275477379	0.971394526089422	0.987635551102255	ENSMUSG00000027778	Ift80	0
ENSMUSG00000120515.1	3.98829570465957	0.00276557546413216	0.275133444377796	0.971369424216615	0.987635551102255	ENSMUSG00000120515	NA	0
ENSMUSG00000024986.13	430.987209933152	-0.00475778184041813	0.110388978890758	0.971667035056851	0.987841732060021	ENSMUSG00000024986	Hhex	0
ENSMUSG00000027363.16	2173.93243955037	-0.00126433127929227	0.167198450483466	0.97217082224582	0.988140596370517	ENSMUSG00000027363	Usp8	0
ENSMUSG00000019731.14	1749.68871153287	-0.00587426136975579	0.145841961571045	0.972239964288332	0.988140596370517	ENSMUSG00000019731	Slc35e1	0
ENSMUSG00000090957.3	6.35035334978582	0.00213311533190224	0.275332135825636	0.972167726593741	0.988140596370517	ENSMUSG00000090957	Gm7535	0
ENSMUSG00000118364.2	4.93252648827294	-0.00267800086626169	0.261235524653935	0.972134161985659	0.988140596370517	ENSMUSG00000118364	NA	0
ENSMUSG00000048232.13	121.121097181831	0.00459874211705681	0.158796522767942	0.972504356381284	0.988267533928596	ENSMUSG00000048232	Fbxo10	0
ENSMUSG00000073139.10	476.996333474977	0.00400809081523839	0.14464693885016	0.972472340012606	0.988267533928596	ENSMUSG00000073139	BC023829	0
ENSMUSG00000039427.15	422.463851192285	-0.00180613571883612	0.158173064018884	0.972602864510836	0.988296757548338	ENSMUSG00000039427	Alg1	0
ENSMUSG00000033416.16	684.341640771897	-0.00435093235972779	0.143704400849757	0.972711646027809	0.988336415386735	ENSMUSG00000033416	Gucd1	0
ENSMUSG00000055491.15	1164.58044826734	-0.00577895215931013	0.148577005308184	0.972855481666769	0.988411682183884	ENSMUSG00000055491	Pprc1	0
ENSMUSG00000040738.11	214.654271658261	0.00487411122368411	0.230756908883218	0.973032531166656	0.988520680727063	ENSMUSG00000040738	Ints8	0
ENSMUSG00000046994.10	75.8696086357123	0.00545935623012979	0.210465409489859	0.973434525887958	0.988705570277931	ENSMUSG00000046994	Mars2	0
ENSMUSG00000037720.17	838.796139652447	0.00483125399473986	0.136986729007818	0.97355604517231	0.988705570277931	ENSMUSG00000037720	Tmem33	0
ENSMUSG00000031553.17	18.2650928699117	0.000814509259208075	0.279446076712853	0.97364091804772	0.988705570277931	ENSMUSG00000031553	Adam3	0
ENSMUSG00000018774.14	18426.2487388462	-0.00415014532842735	0.173512334133774	0.973702980285006	0.988705570277931	ENSMUSG00000018774	Cd68	0
ENSMUSG00000049625.7	724.509026964841	-0.00469989399166494	0.230513636457237	0.973670365366168	0.988705570277931	ENSMUSG00000049625	Tifab	0
ENSMUSG00000062753.15	663.103403895758	-0.00656583699730804	0.158672422389253	0.973363050809654	0.988705570277931	ENSMUSG00000062753	AI413582	0
ENSMUSG00000024870.7	3531.95333583442	-0.00413159282196557	0.163006544736992	0.973480350613035	0.988705570277931	ENSMUSG00000024870	Rab1b	0
ENSMUSG00000060090.17	499.077047752579	-0.00312997366279859	0.250754195567088	0.973927386067521	0.988862567767159	ENSMUSG00000060090	Rp2h	0
ENSMUSG00000070883.4	29.8351478260827	0.00227616499590592	0.268944533274062	0.974356301842002	0.989014574167155	ENSMUSG00000070883	Ccdc173	0
ENSMUSG00000028822.12	3927.55269671601	0.00127474178784951	0.150706693126168	0.974302282636172	0.989014574167155	ENSMUSG00000028822	Tmem50a	0
ENSMUSG00000037300.20	717.887673857257	0.00386738655278539	0.124713464680585	0.974274560739738	0.989014574167155	ENSMUSG00000037300	Ttc13	0
ENSMUSG00000047090.14	105.33882991365	0.00564318533994849	0.174075885946845	0.97418499389301	0.989014574167155	ENSMUSG00000047090	Tmem198b	0
ENSMUSG00000031490.7	727.114238644305	-0.00325014772794729	0.193457114248853	0.974677755728068	0.989115324114701	ENSMUSG00000031490	Eif4ebp1	0
ENSMUSG00000051147.11	88.7822482431013	0.00451121749646715	0.203022573487866	0.974668489733118	0.989115324114701	ENSMUSG00000051147	Nat2	0
ENSMUSG00000032051.10	80.4294867717604	-0.00416840937857738	0.157151562310458	0.974535663248411	0.989115324114701	ENSMUSG00000032051	Fdx1	0
ENSMUSG00000075576.13	7.1130030510339	0.00415794569603343	0.245161269609264	0.974734792195184	0.989115324114701	ENSMUSG00000075576	Gm12359	0
ENSMUSG00000072789.5	5.28734525441644	-0.0029050984948938	0.251849930903973	0.975288228479844	0.989492851965793	ENSMUSG00000072789	Gm10420	0
ENSMUSG00000018449.13	227.045429751745	-0.00368704057479213	0.137959717514459	0.975386171459258	0.989492851965793	ENSMUSG00000018449	Rpain	0
ENSMUSG00000021902.8	91.2790093353222	-0.0045745665821223	0.160311281344258	0.97536520848482	0.989492851965793	ENSMUSG00000021902	Phf7	0
ENSMUSG00000046908.6	8.64856480991008	-0.00305318234935467	0.267069662715711	0.975323968479627	0.989492851965793	ENSMUSG00000046908	Ltb4r1	0
ENSMUSG00000110649.2	10.2635360900439	-0.00351540709386439	0.252004747492511	0.975835288636879	0.989877591974223	ENSMUSG00000110649	NA	0
ENSMUSG00000118220.2	11.9670080288245	0.0037943052641471	0.239312504018786	0.976196873917479	0.990173491770117	ENSMUSG00000118220	NA	0
ENSMUSG00000021748.10	823.654076112713	-0.00146119652332588	0.0878769270722703	0.976280218835805	0.990187145360381	ENSMUSG00000021748	Pdhb	0
ENSMUSG00000009907.18	1731.95200146053	0.00859452433474835	0.198257158326679	0.976430415080201	0.990197720531875	ENSMUSG00000009907	Vps4b	0
ENSMUSG00000029176.14	652.899838484993	0.00473413318481051	0.139921840724322	0.976381182676379	0.990197720531875	ENSMUSG00000029176	Anapc4	0
ENSMUSG00000093424.5	17.4573380681401	0.00428505296602325	0.231744655410444	0.976712869708073	0.99038004900612	ENSMUSG00000093424	6330562C20Rik	0
ENSMUSG00000041609.17	37.4536867706399	-0.00396589592342531	0.191104930561992	0.976750003868411	0.99038004900612	ENSMUSG00000041609	Ccdc64	0
ENSMUSG00000028224.15	199.650003939606	0.0041977188458649	0.231928008696684	0.977082781193068	0.990504824119953	ENSMUSG00000028224	Nbn	0
ENSMUSG00000054302.17	500.300442564068	0.0038647493235375	0.125881729247248	0.977022719704504	0.990504824119953	ENSMUSG00000054302	Eapp	0
ENSMUSG00000024066.10	7081.04752267099	0.00447252299546988	0.201904849996563	0.977078479865626	0.990504824119953	ENSMUSG00000024066	Xdh	0
ENSMUSG00000018334.19	109.894482617689	-0.00334185452138476	0.232993809831882	0.97717012228681	0.990522496972515	ENSMUSG00000018334	Ksr1	0
ENSMUSG00000063273.12	599.2812365335	-0.00389333968096172	0.243730763225196	0.977284592583928	0.990567665235115	ENSMUSG00000063273	Naa15	0
ENSMUSG00000039449.15	613.306652265769	0.00375055333975686	0.142764434311421	0.977782378294342	0.990592402454056	ENSMUSG00000039449	Prpf18	0
ENSMUSG00000120441.1	9.39732731936731	0.00274056462388292	0.262799963322203	0.977826824923277	0.990592402454056	ENSMUSG00000120441	NA	0
ENSMUSG00000037902.19	49439.4673416386	0.00767870416664839	0.132436261944702	0.977386233599697	0.990592402454056	ENSMUSG00000037902	Sirpa	0
ENSMUSG00000039662.17	907.454161321569	-0.0028684488099782	0.130176937367098	0.977815080070764	0.990592402454056	ENSMUSG00000039662	Icmt	0
ENSMUSG00000061979.9	249.165630953595	0.00391487058495617	0.160095586964134	0.977564110431518	0.990592402454056	ENSMUSG00000061979	Wbscr16	0
ENSMUSG00000059486.12	713.514680316448	-0.00252074643497597	0.119096927327096	0.978326325349962	0.990592402454056	ENSMUSG00000059486	Kbtbd2	0
ENSMUSG00000030595.16	894.297473302223	-0.0022872523536761	0.154550564294734	0.978373119272729	0.990592402454056	ENSMUSG00000030595	Nfkbib	0
ENSMUSG00000042308.15	367.952995866379	-0.00292340141091859	0.100252912645014	0.978238495771514	0.990592402454056	ENSMUSG00000042308	Setd1a	0
ENSMUSG00000031631.16	144.037449034286	0.00374505751308782	0.239192582550957	0.978427600560697	0.990592402454056	ENSMUSG00000031631	Cfap97	0
ENSMUSG00000044600.15	1189.74968748172	0.00346691198164726	0.160526277331414	0.977735089651315	0.990592402454056	ENSMUSG00000044600	Smim7	0
ENSMUSG00000038615.18	5828.45325126578	-0.00239747097330569	0.104709270883254	0.978326991042353	0.990592402454056	ENSMUSG00000038615	Nfe2l1	0
ENSMUSG00000021884.19	7.44944322406895	-0.00345423451692966	0.246131945429684	0.978146956698101	0.990592402454056	ENSMUSG00000021884	Hacl1	0
ENSMUSG00000024163.19	1100.76162007683	0.00503341565093134	0.163192680096014	0.97824155537849	0.990592402454056	ENSMUSG00000024163	Mapk8ip3	0
ENSMUSG00000024019.19	37.5413607854102	-0.00368186857855942	0.181201566485031	0.977671753797542	0.990592402454056	ENSMUSG00000024019	Cmtr1	0
ENSMUSG00000025069.16	6.50102183733309	0.00330856828581122	0.251612230142631	0.978009496575018	0.990592402454056	ENSMUSG00000025069	Gsto2	0
ENSMUSG00000024978.12	242.351983267137	-0.00256150407892022	0.10609083172018	0.978374641255119	0.990592402454056	ENSMUSG00000024978	Gpam	0
ENSMUSG00000029577.14	1683.21016022269	0.000203734382307706	0.144269505346481	0.978503270836988	0.99059562998377	ENSMUSG00000029577	Ube3b	0
ENSMUSG00000081788.3	6.30004352367885	0.00298510907090707	0.247210560601481	0.978570614219975	0.99059562998377	ENSMUSG00000081788	Gm5898	0
ENSMUSG00000113555.2	15.378314632293	0.00351059360095737	0.238903120330013	0.97869092132371	0.99064663982252	ENSMUSG00000113555	NA	0
ENSMUSG00000032932.16	454.95457188823	-0.00365582172896723	0.197049885492583	0.978765731174001	0.990651592614074	ENSMUSG00000032932	Hspa13	0
ENSMUSG00000026918.17	488.344027554933	0.00311409247486683	0.142117241132695	0.979181843428672	0.99077673492754	ENSMUSG00000026918	Brd3	0
ENSMUSG00000029920.10	323.702725567389	0.00403713540308095	0.235395379899739	0.979239000347609	0.99077673492754	ENSMUSG00000029920	Smarcad1	0
ENSMUSG00000074102.5	504.87137691605	-0.00553372293331507	0.12674779750301	0.979003498053731	0.99077673492754	ENSMUSG00000074102	Rbm15b	0
ENSMUSG00000019189.14	1788.00438761563	-0.00462428737814405	0.189206115093145	0.979142939123113	0.99077673492754	ENSMUSG00000019189	Rnf145	0
ENSMUSG00000003778.15	731.874561347935	0.00554931114941495	0.163930151415304	0.979181332361137	0.99077673492754	ENSMUSG00000003778	Brd8	0
ENSMUSG00000085088.2	7.28798559159449	-0.00266102847444068	0.257027391051014	0.979434729210813	0.9907986379797	ENSMUSG00000085088	4931413K12Rik	0
ENSMUSG00000034327.19	243.572496150772	-0.00249591128360152	0.187403882793542	0.979382835580729	0.9907986379797	ENSMUSG00000034327	Kctd9	0
ENSMUSG00000022550.19	228.580175087656	-0.00387254524313279	0.145605907464149	0.979470429965534	0.9907986379797	ENSMUSG00000022550	Adck5	0
ENSMUSG00000121606.1	138.887810060281	-0.00166068895931862	0.192779072906519	0.979853159355297	0.991115035330183	ENSMUSG00000121606	NA	0
ENSMUSG00000031985.10	790.070766105204	0.00449811832151463	0.112299347336495	0.979953296604937	0.991145567820355	ENSMUSG00000031985	Gnpat	0
ENSMUSG00000029446.15	125.668508855276	0.00387784699665915	0.187336132284189	0.980533429952687	0.991590762186826	ENSMUSG00000029446	Psph	0
ENSMUSG00000020397.16	187.476667227508	-0.0035149445938679	0.224347747384853	0.980470630736254	0.991590762186826	ENSMUSG00000020397	Med7	0
ENSMUSG00000038855.11	3627.5717349475	-0.00438121869718067	0.171141648248429	0.981002543896581	0.991687628663204	ENSMUSG00000038855	Itpkb	0
ENSMUSG00000054199.19	406.590579109744	0.000763775390668756	0.0890429037145875	0.980733539403078	0.991687628663204	ENSMUSG00000054199	Gon4l	0
ENSMUSG00000029223.13	79.0312302588138	-0.00182757942083715	0.268375302049378	0.980910578971566	0.991687628663204	ENSMUSG00000029223	Uchl1	0
ENSMUSG00000032123.6	678.467147689864	0.00273323194318858	0.170131098696022	0.981254332597559	0.991687628663204	ENSMUSG00000032123	Dpagt1	0
ENSMUSG00000004748.6	14.6451135706819	0.00107753857221243	0.211830415959481	0.981329115779998	0.991687628663204	ENSMUSG00000004748	Mtfp1	0
ENSMUSG00000071180.6	390.098695683364	-0.00296542091374298	0.252530560452384	0.980819963869967	0.991687628663204	ENSMUSG00000071180	Smim15	0
ENSMUSG00000036282.16	207.789665282536	0.00400150562453032	0.213847603693964	0.980852776127825	0.991687628663204	ENSMUSG00000036282	Naa30	0
ENSMUSG00000022789.16	629.852909844201	0.00167986076200657	0.247479216262371	0.981262152778481	0.991687628663204	ENSMUSG00000022789	Dnm1l	0
ENSMUSG00000055692.22	8.07759422751599	-0.0018169196844464	0.256139895670397	0.981155434181097	0.991687628663204	ENSMUSG00000055692	Tmem191c	0
ENSMUSG00000046993.7	8.15180787217938	-0.00276310552223908	0.253813556126884	0.981317280435689	0.991687628663204	ENSMUSG00000046993	Gm5637	0
ENSMUSG00000053714.10	17.1564435944912	0.00288479316894492	0.245886090216476	0.98153064127416	0.991820543161715	ENSMUSG00000053714	4732471J01Rik	0
ENSMUSG00000033365.15	1117.71432380451	-0.0032098576343079	0.148354559758919	0.981738651499283	0.991959990950107	ENSMUSG00000033365	Ipo13	0
ENSMUSG00000117465.2	16.588180207188	-0.00223459621331612	0.246029209151381	0.981922687194413	0.992075196438793	ENSMUSG00000117465	NA	0
ENSMUSG00000031585.14	261.126037359048	-0.00256987373709445	0.123544537865777	0.982107950405087	0.992191625617802	ENSMUSG00000031585	Gtf2e2	0
ENSMUSG00000112346.2	11.6735472120172	-0.00260968693550332	0.230163091021737	0.982261288832131	0.99220504751283	ENSMUSG00000112346	NA	0
ENSMUSG00000035936.7	5.8905941190821	0.00284372237358072	0.255735158449833	0.98225536606787	0.99220504751283	ENSMUSG00000035936	Aldh5a1	0
ENSMUSG00000038622.9	164.55792279113	-0.00326590394687827	0.122547458153245	0.982381315221286	0.99225554999789	ENSMUSG00000038622	Med30	0
ENSMUSG00000039988.16	502.733018563532	0.000830964889797758	0.159335471625325	0.982730229974846	0.992537217799814	ENSMUSG00000039988	Ankrd13c	0
ENSMUSG00000120012.1	9.91435229056603	0.00280532951151624	0.245907286662893	0.982961636824728	0.992605311315843	ENSMUSG00000120012	NA	0
ENSMUSG00000035293.14	108.163166036388	0.00313946438170216	0.253724137309043	0.983007814834068	0.992605311315843	ENSMUSG00000035293	G2e3	0
ENSMUSG00000022244.8	59.1948388636971	0.00326124461893258	0.174501809535921	0.982902193526136	0.992605311315843	ENSMUSG00000022244	Amacr	0
ENSMUSG00000107096.4	6.0611622189533	0.00241253937950998	0.258976013055177	0.983114281450603	0.992623951340324	ENSMUSG00000107096	NA	0
ENSMUSG00000079036.11	202.231208553572	0.00226575294453134	0.160409010476126	0.983166386697022	0.992623951340324	ENSMUSG00000079036	Alkbh1	0
ENSMUSG00000020831.19	6.44882440696936	-0.00158220974993231	0.251924418985956	0.983396949364858	0.99271525901615	ENSMUSG00000020831	0610010K14Rik	0
ENSMUSG00000037236.17	311.749652054275	0.00479645611464914	0.254149093330943	0.983378141912783	0.99271525901615	ENSMUSG00000037236	Matr3	0
ENSMUSG00000068134.15	154.689654221425	0.00201656624711428	0.258707239878714	0.983481397302774	0.992729779752297	ENSMUSG00000068134	Zfp120	0
ENSMUSG00000063275.17	30.9439754624515	0.00272696450402378	0.246525163027403	0.984015132109259	0.992784688655899	ENSMUSG00000063275	Ptpla	0
ENSMUSG00000026836.16	353.330494949804	0.00206216458686717	0.131821800386689	0.983749703522455	0.992784688655899	ENSMUSG00000026836	Acvr1	0
ENSMUSG00000072769.8	22.6298913824349	-0.001611265962925	0.261801398314345	0.984026266319673	0.992784688655899	ENSMUSG00000072769	Gm10419	0
ENSMUSG00000069895.5	1117.03606467108	0.000954339919564113	0.0694769796318218	0.983977792652163	0.992784688655899	ENSMUSG00000069895	Atxn1l	0
ENSMUSG00000019873.9	1601.34882217789	-0.00199791296110799	0.143156565033424	0.983753364502061	0.992784688655899	ENSMUSG00000019873	Reep3	0
ENSMUSG00000021687.15	763.986822993707	-0.000916129034076087	0.149843532073482	0.983939912672216	0.992784688655899	ENSMUSG00000021687	Scamp1	0
ENSMUSG00000042351.10	29.4425308293589	-0.00197294859359413	0.23700083417218	0.983860926378336	0.992784688655899	ENSMUSG00000042351	Grap2	0
ENSMUSG00000021180.10	139.290888578113	0.0038852320433919	0.222086262321046	0.984182663283647	0.992871780424777	ENSMUSG00000021180	Rps6ka5	0
ENSMUSG00000020534.15	78.6095691769299	-0.00258419153881488	0.204814672326242	0.984414422880143	0.992998917647077	ENSMUSG00000020534	Shmt1	0
ENSMUSG00000024740.11	5526.69987517407	0.00284680995814726	0.162284768386488	0.984448852861069	0.992998917647077	ENSMUSG00000024740	Ddb1	0
ENSMUSG00000000365.10	12.9202339957032	0.00227854340887072	0.260328998795833	0.984649035220675	0.993130138100922	ENSMUSG00000000365	Rnf17	0
ENSMUSG00000032235.16	110.758368544841	-0.003292314387189	0.23760408922639	0.984803628000193	0.993149585733472	ENSMUSG00000032235	Ice2	0
ENSMUSG00000051346.10	157.735437166507	-0.0014295098663268	0.140429353114226	0.984808503038695	0.993149585733472	ENSMUSG00000051346	Spryd4	0
ENSMUSG00000039873.5	50.4436765886894	-0.00201869649258695	0.206124660337596	0.98515066005616	0.993211875788795	ENSMUSG00000039873	Neurl2	0
ENSMUSG00000028256.17	96.1176928979649	-0.00198299506456649	0.253536080903738	0.984970775351232	0.993211875788795	ENSMUSG00000028256	Odf2l	0
ENSMUSG00000001521.13	187.629723590108	0.00272296608620077	0.182114241620554	0.985070076828559	0.993211875788795	ENSMUSG00000001521	Tulp3	0
ENSMUSG00000014686.9	7.96958388580439	-0.0017894298204384	0.253264700256264	0.985137813213041	0.993211875788795	ENSMUSG00000014686	Ceacam16	0
ENSMUSG00000039523.17	582.801870574021	-0.00352309682419347	0.0879228108708899	0.985916558582367	0.993559866184464	ENSMUSG00000039523	Cep104	0
ENSMUSG00000029752.13	530.860340365942	-0.00206954745618724	0.224777049659067	0.985879254137824	0.993559866184464	ENSMUSG00000029752	Asns	0
ENSMUSG00000040263.17	463.762715698937	-0.00182877834506913	0.156267189589274	0.985901485989892	0.993559866184464	ENSMUSG00000040263	Klhdc4	0
ENSMUSG00000032207.11	5.4980939566791	0.00134193451868828	0.27203667279664	0.985789310425932	0.993559866184464	ENSMUSG00000032207	Lipc	0
ENSMUSG00000062198.6	63.2285323831734	0.0021914927566725	0.209371058675825	0.985777079139087	0.993559866184464	ENSMUSG00000062198	2700097O09Rik	0
ENSMUSG00000024206.16	8.48179834664891	0.00317100628480219	0.265545965186004	0.985767741787152	0.993559866184464	ENSMUSG00000024206	Rfx2	0
ENSMUSG00000035150.16	232.585269787043	0.00300236900541918	0.175988820991697	0.98616523202486	0.993739788959551	ENSMUSG00000035150	Eif2s3x	0
ENSMUSG00000025337.11	964.007065985192	-0.00242744341426146	0.123852669743307	0.98639551283513	0.993901153560017	ENSMUSG00000025337	Sbds	0
ENSMUSG00000006641.13	143.890765830091	0.00117371248101267	0.170134057061852	0.986666659294872	0.993962310383864	ENSMUSG00000006641	Slc5a6	0
ENSMUSG00000035620.16	188.626666958218	-0.0019897980874941	0.151406125705248	0.986645784434299	0.993962310383864	ENSMUSG00000035620	Ric8b	0
ENSMUSG00000021832.9	871.158525151675	-0.00178101771861731	0.24325782566178	0.98664832373041	0.993962310383864	ENSMUSG00000021832	Psmc6	0
ENSMUSG00000043415.6	178.122338925413	-0.00208215563129537	0.189088299279901	0.987001774427074	0.994039399136435	ENSMUSG00000043415	Otud1	0
ENSMUSG00000046861.10	740.675769918512	-0.000580279062148088	0.152337998992579	0.987146800339643	0.994039399136435	ENSMUSG00000046861	Hectd3	0
ENSMUSG00000028670.15	1376.58444567113	0.00191957289493221	0.141116822495946	0.987164117809922	0.994039399136435	ENSMUSG00000028670	Lypla2	0
ENSMUSG00000041241.13	621.315435641146	0.0045431306314333	0.160064310627235	0.987136515162488	0.994039399136435	ENSMUSG00000041241	Mul1	0
ENSMUSG00000020451.18	328.339038444665	-0.00194614775459433	0.140582262607178	0.986898573714411	0.994039399136435	ENSMUSG00000020451	Limk2	0
ENSMUSG00000073980.6	28.9460600382805	-0.00206829189727154	0.25396489464572	0.986902173835142	0.994039399136435	ENSMUSG00000073980	Gm9574	0
ENSMUSG00000000823.17	239.281264309622	-0.00330943439937425	0.131970220417014	0.987282299435718	0.994087755877252	ENSMUSG00000000823	Znf512b	0
ENSMUSG00000033423.17	492.902539870389	0.00139646914618165	0.143860925785171	0.987515485642358	0.994246691131174	ENSMUSG00000033423	Eri3	0
ENSMUSG00000029994.18	4411.71991445899	0.00249700992449792	0.177950542631591	0.987580487753557	0.994246691131174	ENSMUSG00000029994	Anxa4	0
ENSMUSG00000031904.6	421.337724052334	-0.00163024537757115	0.151837215496052	0.987741612050029	0.99433825230102	ENSMUSG00000031904	Slc7a6	0
ENSMUSG00000119955.1	4.12982964271807	0.00096762222841469	0.272920278514406	0.988001996357674	0.994410532518491	ENSMUSG00000119955	NA	0
ENSMUSG00000032425.16	76.4046444058984	0.00232929461175659	0.187065791467762	0.988023959121696	0.994410532518491	ENSMUSG00000032425	Zfp949	0
ENSMUSG00000071343.3	9.90349036404578	0.00202956479254231	0.245834072767247	0.987930076663929	0.994410532518491	ENSMUSG00000071343	Gm10327	0
ENSMUSG00000040061.18	834.557166801625	0.000964136573846569	0.142859335211624	0.988327307791826	0.994469103515234	ENSMUSG00000040061	Plcb2	0
ENSMUSG00000030880.15	402.704719835318	-0.00131529940940218	0.101204261530813	0.988605860361009	0.994469103515234	ENSMUSG00000030880	Polr3e	0
ENSMUSG00000031862.12	1468.1233123214	-0.00109466505971918	0.110140750244705	0.98824133704189	0.994469103515234	ENSMUSG00000031862	Atp13a1	0
ENSMUSG00000074215.3	4.56087902605527	0.000259107162167384	0.2586325745511	0.988643644019732	0.994469103515234	ENSMUSG00000074215	Gm10643	0
ENSMUSG00000004934.15	471.620475440749	-0.00233656865120973	0.114723431439024	0.988401101442174	0.994469103515234	ENSMUSG00000004934	Pias4	0
ENSMUSG00000117571.2	5.38364498847162	-0.00127359927041634	0.265885586121717	0.988598477588959	0.994469103515234	ENSMUSG00000117571	NA	0
ENSMUSG00000032735.16	2.72853300198448	0.00128236417063233	0.2817884678738	0.988482440264323	0.994469103515234	ENSMUSG00000032735	Ablim3	0
ENSMUSG00000120130.1	4.4475438320624	-0.000894105291979858	0.254048411407473	0.988507455286226	0.994469103515234	ENSMUSG00000120130	NA	0
ENSMUSG00000053390.17	153.405764135395	0.00226328947325669	0.180238648584075	0.988767907389968	0.994523495407713	ENSMUSG00000053390	Zfp952	0
ENSMUSG00000040549.17	739.743410378314	-0.00125578481898131	0.237991683106015	0.989363283010384	0.994628094009801	ENSMUSG00000040549	Ckap5	0
ENSMUSG00000030031.15	20.6696218477089	0.00131097801338868	0.266706101683089	0.989146574938038	0.994628094009801	ENSMUSG00000030031	Kbtbd8	0
ENSMUSG00000011096.18	462.1554513247	-0.00102887004050313	0.167320003493278	0.989070756683291	0.994628094009801	ENSMUSG00000011096	Akt1s1	0
ENSMUSG00000032058.15	692.010560785508	0.00204689220505416	0.113477746205326	0.989341038157893	0.994628094009801	ENSMUSG00000032058	Ppp2r1b	0
ENSMUSG00000020576.11	495.836901472212	-0.00234119843131128	0.11721518709069	0.989253153109511	0.994628094009801	ENSMUSG00000020576	Nbas	0
ENSMUSG00000021420.14	246.777014532393	0.00161320052103175	0.139461914869359	0.989244015108599	0.994628094009801	ENSMUSG00000021420	Fars2	0
ENSMUSG00000000223.14	3.72083956584994	-0.000386854212989986	0.274475733190182	0.989225472215562	0.994628094009801	ENSMUSG00000000223	Drp2	0
ENSMUSG00000073002.10	111.458382148038	-0.00163583628306496	0.214500954502986	0.989605522307943	0.994801039062167	ENSMUSG00000073002	Vamp5	0
ENSMUSG00000063253.12	111.97341040744	-0.00125862753729521	0.248162356990938	0.989833056570878	0.994821704394848	ENSMUSG00000063253	Scoc	0
ENSMUSG00000036019.9	11.0784017038202	-0.00141570947470769	0.253752895410703	0.989836713145498	0.994821704394848	ENSMUSG00000036019	Tmtc2	0
ENSMUSG00000057421.13	413.311045050233	0.00166239974877812	0.123856200884977	0.989750591671251	0.994821704394848	ENSMUSG00000057421	Las1l	0
ENSMUSG00000029202.13	962.689092036103	-0.00160159445367156	0.239580206963546	0.990018222654925	0.994862992680683	ENSMUSG00000029202	Pds5a	0
ENSMUSG00000037013.18	803.890217035894	0.00130158394209565	0.1479130608378	0.990007784709443	0.994862992680683	ENSMUSG00000037013	Ss18	0
ENSMUSG00000015189.13	422.432015603031	0.00198358657628473	0.198750035480631	0.990189608718953	0.994960242804617	ENSMUSG00000015189	Casd1	0
ENSMUSG00000037669.16	917.977755656686	-0.00259554526260257	0.112505846439108	0.990255441035409	0.994960242804617	ENSMUSG00000037669	1110057K04Rik	0
ENSMUSG00000065434.3	5.08269658601142	0.00171369770565728	0.26037065989473	0.990648987841144	0.995285081806791	ENSMUSG00000065434	Mir7-1	0
ENSMUSG00000029699.14	74.7156443540724	-0.00114470570578547	0.185400513312937	0.991105551324971	0.995673181843698	ENSMUSG00000029699	Ssc4d	0
ENSMUSG00000027134.5	113.998912578155	0.00204864481501377	0.234709996129	0.991622258203934	0.995868379754689	ENSMUSG00000027134	Lpcat4	0
ENSMUSG00000030323.14	178.965499918088	0.00382406068761155	0.166635905969056	0.991575319737191	0.995868379754689	ENSMUSG00000030323	Ift122	0
ENSMUSG00000030207.16	211.148811347371	-0.000165117121115331	0.160605133769005	0.991766851898645	0.995868379754689	ENSMUSG00000030207	8430419L09Rik	0
ENSMUSG00000092626.3	8.98581710735026	0.000878541705127186	0.265433425672035	0.991475016660348	0.995868379754689	ENSMUSG00000092626	9130230N09Rik	0
ENSMUSG00000044408.8	741.673045435631	-0.00104933820296696	0.175467657725472	0.991791848875602	0.995868379754689	ENSMUSG00000044408	Sptssa	0
ENSMUSG00000021785.9	311.976740498531	0.00178142051524583	0.193292324120981	0.991672146370322	0.995868379754689	ENSMUSG00000021785	Ngly1	0
ENSMUSG00000021972.15	772.472343652952	-0.0012053926628271	0.118325415908204	0.99176402454758	0.995868379754689	ENSMUSG00000021972	Hmbox1	0
ENSMUSG00000096960.3	48.1179785801829	-0.000779552313500614	0.240660475808979	0.992016274760857	0.996023143217587	ENSMUSG00000096960	A230028O05Rik	0
ENSMUSG00000001441.14	1643.14518571651	-0.00136486095513779	0.107081065779383	0.992210366659626	0.996147430397523	ENSMUSG00000001441	Npepps	0
ENSMUSG00000075028.13	35.790987774771	-0.00118896124702864	0.177500807771295	0.992628977569564	0.996330668677547	ENSMUSG00000075028	Prdm11	0
ENSMUSG00000109336.3	1455.51284326198	0.000420739550642139	0.096095261515288	0.992582498379883	0.996330668677547	ENSMUSG00000109336	NA	0
ENSMUSG00000002617.15	27.080993762238	-0.000278905171789816	0.269511206700455	0.992674151296558	0.996330668677547	ENSMUSG00000002617	Zfp40	0
ENSMUSG00000023947.9	1227.92780940212	-0.00152350204131696	0.169236654133187	0.992606013171856	0.996330668677547	ENSMUSG00000023947	Nfkbie	0
ENSMUSG00000006307.17	1380.10006488602	-0.00234115208397513	0.0940860358581352	0.993001727387033	0.996588856448992	ENSMUSG00000006307	Kmt2b	0
ENSMUSG00000040697.11	676.138543834584	0.000634586847885412	0.129860577701213	0.993118089987545	0.996635046181282	ENSMUSG00000040697	Dnajc16	0
ENSMUSG00000121018.1	6.11356653776594	-0.000299437943834043	0.248851202469384	0.993413154839315	0.996860551764749	ENSMUSG00000121018	NA	0
ENSMUSG00000041977.19	1026.13026300148	0.000318964998781677	0.0971851794980609	0.994017141606646	0.997395997409855	ENSMUSG00000041977	Arhgef11	0
ENSMUSG00000035279.9	60.9317531605762	-0.000970762411531721	0.257555376409932	0.994160107774266	0.997413536020831	ENSMUSG00000035279	Ssc5d	0
ENSMUSG00000108350.2	11.6179106126783	0.00133792264005485	0.239433025770306	0.994195538964306	0.997413536020831	ENSMUSG00000108350	NA	0
ENSMUSG00000056919.10	148.600752422738	0.000605358451696547	0.243526327241567	0.994245803003615	0.997413536020831	ENSMUSG00000056919	Cep162	0
ENSMUSG00000024491.17	465.038141104693	0.00216723907401937	0.22045224287081	0.994473384178945	0.997545769984387	ENSMUSG00000024491	Rbm27	0
ENSMUSG00000056673.15	319.999678301466	-0.000664587854595436	0.216513541907984	0.994518423798395	0.997545769984387	ENSMUSG00000056673	Kdm5d	0
ENSMUSG00000049792.7	304.036189175912	0.00115725350203686	0.120359833721946	0.994711809082912	0.997669117498108	ENSMUSG00000049792	Bag5	0
ENSMUSG00000024515.14	834.5172501429	-0.00507572504132328	0.101415934660001	0.994817407248359	0.997704405669734	ENSMUSG00000024515	Smad4	0
ENSMUSG00000074800.5	12.91034002476	-6.4871109637566e-05	0.246053721895404	0.994975659740101	0.997792492239896	ENSMUSG00000074800	Gm4149	0
ENSMUSG00000053101.4	556.451479576382	-0.000877575552399832	0.226515939652826	0.995240780126046	0.997987729200704	ENSMUSG00000053101	Gpr141	0
ENSMUSG00000026158.12	594.965262367795	0.000871403640609608	0.212762165256986	0.995816311997321	0.998066998970478	ENSMUSG00000026158	Ogfrl1	0
ENSMUSG00000026581.15	180.220660468574	0.000274306420019644	0.258554250288044	0.995737869312298	0.998066998970478	ENSMUSG00000026581	Sell	0
ENSMUSG00000071014.11	307.083214323819	0.000179132659109741	0.165874866584096	0.995578997732028	0.998066998970478	ENSMUSG00000071014	Ndufb6	0
ENSMUSG00000010721.16	63.7426141454076	0.000781827518972026	0.146193621856209	0.995507009099563	0.998066998970478	ENSMUSG00000010721	Lmbr1	0
ENSMUSG00000031782.16	419.490374453981	0.0024345432438271	0.16573142650499	0.995487219677943	0.998066998970478	ENSMUSG00000031782	Coq9	0
ENSMUSG00000006526.14	350.026348124336	-0.00132195595059168	0.1497576527631	0.99588335319674	0.998066998970478	ENSMUSG00000006526	Tmem110	0
ENSMUSG00000116927.2	26.8230284284701	-0.000667095947550226	0.233221062808827	0.99581703649226	0.998066998970478	ENSMUSG00000116927	NA	0
ENSMUSG00000024240.14	489.974655139358	-0.000720152305571438	0.127426287397636	0.995701024652378	0.998066998970478	ENSMUSG00000024240	Epc1	0
ENSMUSG00000072762.10	14.4112795630531	0.000525846728754746	0.267198887350718	0.995977627791784	0.998090883950901	ENSMUSG00000072762	4930522L14Rik	0
ENSMUSG00000000934.10	64.9326565471901	0.00020051943581372	0.167037206474563	0.99609747258764	0.9981403881962	ENSMUSG00000000934	Top1mt	0
ENSMUSG00000027882.19	1046.80470374394	0.000979038089576872	0.229945438107392	0.996691898606013	0.998159351486156	ENSMUSG00000027882	Stxbp3a	0
ENSMUSG00000066900.12	1274.4983658726	0.0018856598008359	0.132634349995264	0.996446679335872	0.998159351486156	ENSMUSG00000066900	Suds3	0
ENSMUSG00000011267.9	6.62696632106639	0.000400398308372863	0.25698627933433	0.996652703454925	0.998159351486156	ENSMUSG00000011267	Zfp296	0
ENSMUSG00000037190.13	277.266755317616	0.00442104417729195	0.176464190609252	0.99663326790099	0.998159351486156	ENSMUSG00000037190	Cyb561d2	0
ENSMUSG00000092593.3	6.71233174793657	8.96585075993013e-05	0.243567650469967	0.996750417402613	0.998159351486156	ENSMUSG00000092593	Gm20492	0
ENSMUSG00000020399.15	184.923892369094	0.000354000754866022	0.243944666404292	0.996517665874332	0.998159351486156	ENSMUSG00000020399	Havcr2	0
ENSMUSG00000018761.15	780.161712209153	0.000145944240970071	0.147504894691028	0.996644953763258	0.998159351486156	ENSMUSG00000018761	Mpdu1	0
ENSMUSG00000022218.17	40.1589313213768	0.00155570638188948	0.237315762082114	0.996677854153073	0.998159351486156	ENSMUSG00000022218	Tgm1	0
ENSMUSG00000022122.16	75.9680570545657	0.00110475978931001	0.255259452994982	0.996429843733307	0.998159351486156	ENSMUSG00000022122	Ednrb	0
ENSMUSG00000025142.19	604.176864004424	-0.000466991659855343	0.129228908416575	0.997110204740045	0.998378523847198	ENSMUSG00000025142	Aspscr1	0
ENSMUSG00000021357.15	1162.76220838452	-0.00154890164383383	0.125270853809801	0.997078263320777	0.998378523847198	ENSMUSG00000021357	Exoc2	0
ENSMUSG00000059810.19	96.2615754314605	-0.000358991114172843	0.177828996721915	0.997233384431167	0.998431304692285	ENSMUSG00000059810	Rgs3	0
ENSMUSG00000079139.5	39.3240326120384	0.00064127362237763	0.233539268602289	0.997671234605671	0.998738420627863	ENSMUSG00000079139	Gm4204	0
ENSMUSG00000108358.2	9.81454012746441	0.00108156485682215	0.244439730055661	0.997681107034143	0.998738420627863	ENSMUSG00000108358	NA	0
ENSMUSG00000026388.16	10.6483025992144	0.00120707229226866	0.220437974387362	0.997900884592452	0.998746742515395	ENSMUSG00000026388	3110009E18Rik	0
ENSMUSG00000039033.12	63.9917348071794	-0.000138324773544462	0.176896282312828	0.997804572225488	0.998746742515395	ENSMUSG00000039033	Tasp1	0
ENSMUSG00000072872.4	166.103280101082	-0.00207784617462857	0.198308937154895	0.99787371962014	0.998746742515395	ENSMUSG00000072872	Rybp	0
ENSMUSG00000026950.19	8.95708659703205	-0.000174424740009031	0.271186437458687	0.998372196510294	0.999093879114337	ENSMUSG00000026950	Neb	0
ENSMUSG00000030590.16	78.9642790266738	-0.000331130060690261	0.136043368622858	0.998388752514637	0.999093879114337	ENSMUSG00000030590	Fam98c	0
ENSMUSG00000002428.13	344.154090747757	0.000180718054791997	0.251786296574947	0.998570696449206	0.999134820845194	ENSMUSG00000002428	Hltf	0
ENSMUSG00000023079.15	213.092783892708	0.00253802173426847	0.195084509495332	0.998529503545431	0.999134820845194	ENSMUSG00000023079	Gtf2ird1	0
ENSMUSG00000041777.13	59.4186031019308	0.000478243192818751	0.238795047737579	0.999097492813666	0.999379624121202	ENSMUSG00000041777	Cir1	0
ENSMUSG00000025534.18	8124.02715380538	0.000122475499093867	0.162351368202582	0.999054963769156	0.999379624121202	ENSMUSG00000025534	Gusb	0
ENSMUSG00000068566.14	2483.3255260338	0.00496459915721601	0.161747490115277	0.99899358238755	0.999379624121202	ENSMUSG00000068566	Myadm	0
ENSMUSG00000031642.10	69.096781876015	-0.000623140148190109	0.200562150739516	0.998997433138613	0.999379624121202	ENSMUSG00000031642	Sh3rf1	0
ENSMUSG00000047603.10	78.0527261292514	0.000192295290176822	0.172317204908914	0.999172622177477	0.99938422163156	ENSMUSG00000047603	Zfp235	0
ENSMUSG00000099681.2	30.3140490437562	-0.000801185974338373	0.209705956795724	0.999606481861984	0.999747599456657	ENSMUSG00000099681	1700052K11Rik	0
ENSMUSG00000063364.11	8.43147415223353	0.000166430130316016	0.252551905342122	0.999685320693934	0.999755880075688	ENSMUSG00000063364	3300002I08Rik	0
ENSMUSG00000120863.1	172.456938598419	0.00173351845094622	0.167714253477531	0.999759536377654	0.999759536377654	ENSMUSG00000120863	NA	0
ENSMUSG00000027864.10	311.5220187355	2.17378172853043	0.523062871660211	NA	NA	ENSMUSG00000027864	Ptgfrn	NA
ENSMUSG00000038418.9	371.114017019258	-0.0137653815447604	0.27228610969696	NA	NA	ENSMUSG00000038418	Egr1	NA
