## Supplemental Table 5 for "Murine limb ischaemia induces structural and functional remodelling of local and distant bone marrow": Supplemental_Table_5.csv (part 1 of 3)

source	term_name	term_id	highlighted	adjusted_p_value	negative_log10_of_adjusted_p_value	term_size	query_size	intersection_size	effective_domain_size	intersections
GO:MF	protein binding	GO:0005515	true	9.927606476388009e-85	84.00315544630791	10472	1590	1045	25071	ENSMUSG00000078763,ENSMUSG00000006932,ENSMUSG00000045294,ENSMUSG00000029366,ENSMUSG00000026222,ENSMUSG00000025498,ENSMUSG00000029561,ENSMUSG00000050071,ENSMUSG00000030107,ENSMUSG00000060550,ENSMUSG00000073409,ENSMUSG00000026104,ENSMUSG00000037849,ENSMUSG00000040296,ENSMUSG00000044674,ENSMUSG00000033355,ENSMUSG00000041827,ENSMUSG00000027843,ENSMUSG00000027514,ENSMUSG00000008496,ENSMUSG00000020790,ENSMUSG00000015947,ENSMUSG00000079017,ENSMUSG00000000957,ENSMUSG00000002227,ENSMUSG00000066677,ENSMUSG00000035692,ENSMUSG00000021670,ENSMUSG00000049502,ENSMUSG00000040663,ENSMUSG00000052776,ENSMUSG00000074151,ENSMUSG00000039191,ENSMUSG00000073491,ENSMUSG00000018339,ENSMUSG00000000386,ENSMUSG00000030103,ENSMUSG00000062488,ENSMUSG00000037321,ENSMUSG00000046718,ENSMUSG00000052160,ENSMUSG00000022957,ENSMUSG00000041075,ENSMUSG00000045573,ENSMUSG00000006517,ENSMUSG00000078616,ENSMUSG00000019122,ENSMUSG00000034459,ENSMUSG00000015980,ENSMUSG00000074896,ENSMUSG00000046879,ENSMUSG00000060802,ENSMUSG00000031304,ENSMUSG00000020250,ENSMUSG00000064090,ENSMUSG00000020696,ENSMUSG00000039853,ENSMUSG00000027078,ENSMUSG00000022528,ENSMUSG00000022150,ENSMUSG00000024164,ENSMUSG00000025330,ENSMUSG00000035929,ENSMUSG00000054342,ENSMUSG00000040528,ENSMUSG00000019944,ENSMUSG00000049939,ENSMUSG00000009585,ENSMUSG00000062797,ENSMUSG00000054072,ENSMUSG00000069874,ENSMUSG00000021477,ENSMUSG00000052727,ENSMUSG00000016128,ENSMUSG00000023886,ENSMUSG00000024736,ENSMUSG00000022048,ENSMUSG00000037406,ENSMUSG00000027859,ENSMUSG00000053835,ENSMUSG00000015766,ENSMUSG00000034557,ENSMUSG00000056144,ENSMUSG00000005034,ENSMUSG00000040033,ENSMUSG00000027544,ENSMUSG00000030966,ENSMUSG00000036986,ENSMUSG00000035914,ENSMUSG00000035852,ENSMUSG00000024397,ENSMUSG00000017817,ENSMUSG00000021423,ENSMUSG00000031586,ENSMUSG00000015852,ENSMUSG00000001123,ENSMUSG00000079227,ENSMUSG00000025017,ENSMUSG00000029581,ENSMUSG00000001510,ENSMUSG00000031389,ENSMUSG00000008136,ENSMUSG00000027951,ENSMUSG00000033885,ENSMUSG00000021559,ENSMUSG00000029364,ENSMUSG00000052270,ENSMUSG00000037411,ENSMUSG00000002325,ENSMUSG00000022906,ENSMUSG00000068417,ENSMUSG00000002897,ENSMUSG00000003316,ENSMUSG00000010358,ENSMUSG00000038764,ENSMUSG00000032060,ENSMUSG00000002020,ENSMUSG00000024140,ENSMUSG00000016349,ENSMUSG00000024529,ENSMUSG00000026425,ENSMUSG00000025743,ENSMUSG00000044206,ENSMUSG00000028776,ENSMUSG00000093930,ENSMUSG00000023328,ENSMUSG00000004655,ENSMUSG00000039716,ENSMUSG00000027940,ENSMUSG00000036887,ENSMUSG00000102037,ENSMUSG00000054203,ENSMUSG00000036256,ENSMUSG00000040998,ENSMUSG00000051682,ENSMUSG00000026672,ENSMUSG00000040415,ENSMUSG00000031264,ENSMUSG00000019823,ENSMUSG00000031536,ENSMUSG00000045932,ENSMUSG00000061232,ENSMUSG00000030342,ENSMUSG00000003352,ENSMUSG00000075602,ENSMUSG00000049804,ENSMUSG00000030717,ENSMUSG00000014599,ENSMUSG00000032911,ENSMUSG00000027805,ENSMUSG00000020641,ENSMUSG00000007888,ENSMUSG00000038587,ENSMUSG00000001281,ENSMUSG00000022237,ENSMUSG00000026596,ENSMUSG00000028464,ENSMUSG00000042613,ENSMUSG00000024338,ENSMUSG00000069601,ENSMUSG00000020661,ENSMUSG00000006699,ENSMUSG00000032531,ENSMUSG00000022887,ENSMUSG00000032679,ENSMUSG00000078853,ENSMUSG00000028906,ENSMUSG00000037493,ENSMUSG00000024044,ENSMUSG00000018654,ENSMUSG00000040289,ENSMUSG00000030790,ENSMUSG00000033880,ENSMUSG00000030560,ENSMUSG00000006221,ENSMUSG00000004631,ENSMUSG00000036564,ENSMUSG00000016206,ENSMUSG00000034118,ENSMUSG00000071713,ENSMUSG00000010911,ENSMUSG00000046798,ENSMUSG00000005533,ENSMUSG00000032322,ENSMUSG00000041120,ENSMUSG00000012519,ENSMUSG00000031955,ENSMUSG00000041548,ENSMUSG00000025650,ENSMUSG00000030474,ENSMUSG00000029484,ENSMUSG00000022656,ENSMUSG00000032643,ENSMUSG00000051048,ENSMUSG00000048096,ENSMUSG00000070348,ENSMUSG00000056116,ENSMUSG00000035783,ENSMUSG00000027399,ENSMUSG00000072720,ENSMUSG00000057098,ENSMUSG00000014602,ENSMUSG00000030110,ENSMUSG00000026536,ENSMUSG00000015053,ENSMUSG00000000275,ENSMUSG00000016529,ENSMUSG00000040606,ENSMUSG00000045362,ENSMUSG00000030745,ENSMUSG00000026875,ENSMUSG00000028402,ENSMUSG00000025006,ENSMUSG00000014547,ENSMUSG00000054196,ENSMUSG00000027639,ENSMUSG00000020176,ENSMUSG00000004044,ENSMUSG00000004383,ENSMUSG00000035042,ENSMUSG00000060429,ENSMUSG00000032487,ENSMUSG00000055760,ENSMUSG00000001349,ENSMUSG00000070867,ENSMUSG00000037784,ENSMUSG00000040699,ENSMUSG00000042821,ENSMUSG00000052298,ENSMUSG00000037816,ENSMUSG00000025586,ENSMUSG00000034708,ENSMUSG00000030782,ENSMUSG00000035352,ENSMUSG00000031153,ENSMUSG00000064145,ENSMUSG00000030327,ENSMUSG00000052087,ENSMUSG00000033542,ENSMUSG00000041324,ENSMUSG00000017652,ENSMUSG00000024613,ENSMUSG00000021365,ENSMUSG00000031098,ENSMUSG00000037370,ENSMUSG00000033763,ENSMUSG00000032193,ENSMUSG00000022240,ENSMUSG00000022358,ENSMUSG00000074582,ENSMUSG00000026278,ENSMUSG00000030268,ENSMUSG00000022687,ENSMUSG00000027950,ENSMUSG00000021567,ENSMUSG00000027254,ENSMUSG00000031740,ENSMUSG00000031785,ENSMUSG00000055805,ENSMUSG00000024346,ENSMUSG00000030789,ENSMUSG00000016664,ENSMUSG00000041957,ENSMUSG00000050565,ENSMUSG00000037621,ENSMUSG00000001870,ENSMUSG00000062380,ENSMUSG00000017400,ENSMUSG00000036894,ENSMUSG00000029084,ENSMUSG00000064267,ENSMUSG00000030849,ENSMUSG00000032085,ENSMUSG00000036661,ENSMUSG00000035274,ENSMUSG00000027775,ENSMUSG00000034855,ENSMUSG00000001930,ENSMUSG00000001175,ENSMUSG00000055044,ENSMUSG00000028245,ENSMUSG00000028270,ENSMUSG00000004951,ENSMUSG00000020941,ENSMUSG00000045658,ENSMUSG00000020121,ENSMUSG00000006304,ENSMUSG00000036526,ENSMUSG00000040276,ENSMUSG00000025037,ENSMUSG00000061578,ENSMUSG00000027293,ENSMUSG00000037731,ENSMUSG00000003617,ENSMUSG00000022661,ENSMUSG00000063445,ENSMUSG00000039304,ENSMUSG00000028327,ENSMUSG00000027204,ENSMUSG00000033577,ENSMUSG00000045730,ENSMUSG00000035513,ENSMUSG00000026946,ENSMUSG00000023391,ENSMUSG00000033788,ENSMUSG00000003206,ENSMUSG00000030041,ENSMUSG00000048031,ENSMUSG00000027907,ENSMUSG00000055435,ENSMUSG00000027692,ENSMUSG00000032128,ENSMUSG00000017132,ENSMUSG00000054364,ENSMUSG00000046318,ENSMUSG00000054263,ENSMUSG00000024620,ENSMUSG00000039713,ENSMUSG00000008090,ENSMUSG00000019889,ENSMUSG00000049327,ENSMUSG00000052534,ENSMUSG00000024803,ENSMUSG00000046714,ENSMUSG00000022090,ENSMUSG00000059495,ENSMUSG00000021765,ENSMUSG00000027347,ENSMUSG00000058070,ENSMUSG00000022332,ENSMUSG00000000359,ENSMUSG00000022893,ENSMUSG00000006356,ENSMUSG00000005057,ENSMUSG00000025408,ENSMUSG00000025213,ENSMUSG00000028680,ENSMUSG00000020262,ENSMUSG00000048285,ENSMUSG00000004933,ENSMUSG00000031255,ENSMUSG00000030708,ENSMUSG00000030256,ENSMUSG00000001270,ENSMUSG00000002307,ENSMUSG00000022665,ENSMUSG00000037418,ENSMUSG00000042115,ENSMUSG00000030847,ENSMUSG00000018830,ENSMUSG00000061751,ENSMUSG00000020838,ENSMUSG00000031750,ENSMUSG00000045103,ENSMUSG00000030067,ENSMUSG00000020334,ENSMUSG00000023067,ENSMUSG00000024232,ENSMUSG00000020027,ENSMUSG00000024486,ENSMUSG00000017057,ENSMUSG00000026249,ENSMUSG00000023092,ENSMUSG00000033400,ENSMUSG00000002688,ENSMUSG00000031662,ENSMUSG00000020086,ENSMUSG00000049313,ENSMUSG00000032786,ENSMUSG00000060216,ENSMUSG00000032402,ENSMUSG00000068699,ENSMUSG00000041189,ENSMUSG00000000938,ENSMUSG00000019326,ENSMUSG00000075705,ENSMUSG00000031078,ENSMUSG00000048126,ENSMUSG00000025278,ENSMUSG00000060791,ENSMUSG00000020143,ENSMUSG00000030499,ENSMUSG00000034484,ENSMUSG00000055737,ENSMUSG00000002565,ENSMUSG00000021782,ENSMUSG00000026211,ENSMUSG00000027002,ENSMUSG00000030751,ENSMUSG00000040009,ENSMUSG00000074364,ENSMUSG00000045287,ENSMUSG00000021994,ENSMUSG00000021108,ENSMUSG00000030516,ENSMUSG00000028861,ENSMUSG00000022836,ENSMUSG00000018001,ENSMUSG00000040560,ENSMUSG00000031712,ENSMUSG00000066975,ENSMUSG00000066684,ENSMUSG00000039542,ENSMUSG00000024696,ENSMUSG00000030352,ENSMUSG00000024544,ENSMUSG00000041096,ENSMUSG00000032216,ENSMUSG00000020644,ENSMUSG00000037855,ENSMUSG00000025290,ENSMUSG00000047281,ENSMUSG00000001131,ENSMUSG00000022433,ENSMUSG00000002699,ENSMUSG00000042684,ENSMUSG00000025481,ENSMUSG00000052105,ENSMUSG00000062515,ENSMUSG00000020178,ENSMUSG00000047907,ENSMUSG00000026383,ENSMUSG00000023017,ENSMUSG00000034926,ENSMUSG00000037820,ENSMUSG00000026088,ENSMUSG00000050947,ENSMUSG00000031502,ENSMUSG00000009687,ENSMUSG00000030020,ENSMUSG00000028874,ENSMUSG00000051177,ENSMUSG00000031523,ENSMUSG00000023915,ENSMUSG00000029735,ENSMUSG00000029993,ENSMUSG00000037852,ENSMUSG00000030830,ENSMUSG00000034422,ENSMUSG00000054555,ENSMUSG00000019970,ENSMUSG00000024772,ENSMUSG00000032035,ENSMUSG00000039994,ENSMUSG00000026586,ENSMUSG00000028517,ENSMUSG00000020601,ENSMUSG00000034664,ENSMUSG00000023905,ENSMUSG00000019850,ENSMUSG00000028107,ENSMUSG00000050994,ENSMUSG00000044066,ENSMUSG00000009376,ENSMUSG00000026385,ENSMUSG00000027200,ENSMUSG00000071714,ENSMUSG00000073889,ENSMUSG00000021483,ENSMUSG00000008892,ENSMUSG00000030105,ENSMUSG00000050965,ENSMUSG00000021675,ENSMUSG00000053931,ENSMUSG00000058135,ENSMUSG00000037337,ENSMUSG00000033585,ENSMUSG00000001946,ENSMUSG00000062906,ENSMUSG00000035678,ENSMUSG00000036402,ENSMUSG00000020458,ENSMUSG00000020961,ENSMUSG00000030852,ENSMUSG00000032387,ENSMUSG00000032344,ENSMUSG00000038530,ENSMUSG00000058486,ENSMUSG00000050675,ENSMUSG00000022372,ENSMUSG00000049103,ENSMUSG00000025964,ENSMUSG00000020528,ENSMUSG00000022144,ENSMUSG00000026675,ENSMUSG00000061436,ENSMUSG00000004266,ENSMUSG00000021811,ENSMUSG00000048924,ENSMUSG00000006281,ENSMUSG00000033855,ENSMUSG00000066637,ENSMUSG00000043252,ENSMUSG00000031584,ENSMUSG00000038402,ENSMUSG00000020099,ENSMUSG00000025555,ENSMUSG00000020422,ENSMUSG00000042500,ENSMUSG00000041961,ENSMUSG00000028337,ENSMUSG00000021318,ENSMUSG00000020325,ENSMUSG00000024304,ENSMUSG00000039633,ENSMUSG00000034595,ENSMUSG00000021796,ENSMUSG00000028480,ENSMUSG00000012889,ENSMUSG00000026466,ENSMUSG00000013483,ENSMUSG00000030793,ENSMUSG00000021823,ENSMUSG00000030223,ENSMUSG00000006362,ENSMUSG00000020340,ENSMUSG00000021379,ENSMUSG00000072214,ENSMUSG00000021464,ENSMUSG00000026888,ENSMUSG00000030605,ENSMUSG00000037568,ENSMUSG00000030921,ENSMUSG00000058794,ENSMUSG00000032243,ENSMUSG00000040158,ENSMUSG00000004451,ENSMUSG00000027905,ENSMUSG00000076431,ENSMUSG00000001761,ENSMUSG00000027679,ENSMUSG00000037541,ENSMUSG00000098188,ENSMUSG00000021037,ENSMUSG00000049775,ENSMUSG00000020526,ENSMUSG00000033565,ENSMUSG00000005397,ENSMUSG00000021640,ENSMUSG00000038658,ENSMUSG00000004347,ENSMUSG00000054008,ENSMUSG00000033618,ENSMUSG00000048234,ENSMUSG00000039176,ENSMUSG00000021770,ENSMUSG00000060519,ENSMUSG00000031673,ENSMUSG00000022178,ENSMUSG00000000531,ENSMUSG00000041773,ENSMUSG00000038260,ENSMUSG00000038375,ENSMUSG00000028919,ENSMUSG00000038227,ENSMUSG00000040836,ENSMUSG00000022881,ENSMUSG00000046668,ENSMUSG00000028885,ENSMUSG00000050910,ENSMUSG00000020902,ENSMUSG00000038555,ENSMUSG00000040312,ENSMUSG00000031144,ENSMUSG00000040724,ENSMUSG00000028111,ENSMUSG00000021403,ENSMUSG00000022257,ENSMUSG00000068747,ENSMUSG00000020122,ENSMUSG00000037907,ENSMUSG00000021779,ENSMUSG00000031311,ENSMUSG00000050288,ENSMUSG00000028899,ENSMUSG00000055172,ENSMUSG00000031486,ENSMUSG00000040195,ENSMUSG00000022261,ENSMUSG00000036585,ENSMUSG00000039518,ENSMUSG00000034312,ENSMUSG00000046618,ENSMUSG00000043822,ENSMUSG00000020689,ENSMUSG00000023800,ENSMUSG00000026235,ENSMUSG00000029406,ENSMUSG00000031548,ENSMUSG00000017897,ENSMUSG00000055723,ENSMUSG00000029472,ENSMUSG00000020044,ENSMUSG00000038264,ENSMUSG00000031626,ENSMUSG00000035873,ENSMUSG00000026029,ENSMUSG00000029465,ENSMUSG00000027080,ENSMUSG00000033287,ENSMUSG00000033066,ENSMUSG00000030126,ENSMUSG00000004267,ENSMUSG00000040562,ENSMUSG00000009090,ENSMUSG00000022995,ENSMUSG00000110206,ENSMUSG00000014303,ENSMUSG00000042826,ENSMUSG00000047181,ENSMUSG00000055447,ENSMUSG00000015846,ENSMUSG00000026556,ENSMUSG00000037679,ENSMUSG00000015354,ENSMUSG00000021589,ENSMUSG00000014361,ENSMUSG00000002489,ENSMUSG00000031609,ENSMUSG00000063358,ENSMUSG00000034751,ENSMUSG00000021798,ENSMUSG00000019055,ENSMUSG00000022098,ENSMUSG00000023235,ENSMUSG00000069662,ENSMUSG00000044080,ENSMUSG00000038644,ENSMUSG00000030774,ENSMUSG00000092607,ENSMUSG00000045962,ENSMUSG00000006931,ENSMUSG00000022978,ENSMUSG00000040435,ENSMUSG00000024833,ENSMUSG00000026355,ENSMUSG00000026447,ENSMUSG00000036968,ENSMUSG00000026837,ENSMUSG00000047963,ENSMUSG00000050410,ENSMUSG00000031880,ENSMUSG00000028868,ENSMUSG00000029471,ENSMUSG00000018395,ENSMUSG00000028128,ENSMUSG00000029710,ENSMUSG00000020483,ENSMUSG00000033717,ENSMUSG00000040034,ENSMUSG00000019960,ENSMUSG00000072115,ENSMUSG00000105504,ENSMUSG00000020038,ENSMUSG00000026042,ENSMUSG00000002870,ENSMUSG00000037868,ENSMUSG00000024065,ENSMUSG00000052821,ENSMUSG00000018209,ENSMUSG00000068270,ENSMUSG00000027298,ENSMUSG00000019564,ENSMUSG00000048895,ENSMUSG00000000120,ENSMUSG00000032875,ENSMUSG00000051510,ENSMUSG00000041836,ENSMUSG00000001029,ENSMUSG00000042793,ENSMUSG00000043263,ENSMUSG00000006445,ENSMUSG00000029718,ENSMUSG00000019790,ENSMUSG00000046949,ENSMUSG00000015937,ENSMUSG00000021624,ENSMUSG00000029442,ENSMUSG00000036896,ENSMUSG00000032816,ENSMUSG00000052384,ENSMUSG00000073557,ENSMUSG00000073700,ENSMUSG00000006411,ENSMUSG00000029761,ENSMUSG00000045094,ENSMUSG00000026475,ENSMUSG00000029475,ENSMUSG00000036006,ENSMUSG00000047953,ENSMUSG00000021125,ENSMUSG00000033149,ENSMUSG00000022724,ENSMUSG00000029474,ENSMUSG00000019923,ENSMUSG00000024507,ENSMUSG00000032826,ENSMUSG00000020216,ENSMUSG00000031257,ENSMUSG00000028124,ENSMUSG00000042677,ENSMUSG00000032372,ENSMUSG00000052749,ENSMUSG00000038393,ENSMUSG00000057596,ENSMUSG00000027217,ENSMUSG00000027868,ENSMUSG00000070047,ENSMUSG00000020911,ENSMUSG00000041734,ENSMUSG00000038677,ENSMUSG00000039395,ENSMUSG00000026786,ENSMUSG00000026490,ENSMUSG00000018604,ENSMUSG00000032540,ENSMUSG00000049353,ENSMUSG00000042367,ENSMUSG00000028698,ENSMUSG00000039055,ENSMUSG00000005824,ENSMUSG00000031558,ENSMUSG00000055980,ENSMUSG00000039239,ENSMUSG00000032246,ENSMUSG00000024501,ENSMUSG00000055148,ENSMUSG00000025503,ENSMUSG00000022894,ENSMUSG00000025034,ENSMUSG00000027797,ENSMUSG00000089929,ENSMUSG00000028420,ENSMUSG00000022096,ENSMUSG00000028926,ENSMUSG00000022216,ENSMUSG00000022994,ENSMUSG00000053137,ENSMUSG00000033389,ENSMUSG00000031375,ENSMUSG00000021285,ENSMUSG00000025856,ENSMUSG00000045322,ENSMUSG00000030770,ENSMUSG00000013076,ENSMUSG00000025583,ENSMUSG00000044716,ENSMUSG00000031253,ENSMUSG00000027739,ENSMUSG00000026509,ENSMUSG00000067818,ENSMUSG00000031015,ENSMUSG00000021136,ENSMUSG00000000732,ENSMUSG00000046743,ENSMUSG00000030707,ENSMUSG00000026604,ENSMUSG00000028291,ENSMUSG00000051331,ENSMUSG00000031980,ENSMUSG00000044864,ENSMUSG00000030559,ENSMUSG00000070436,ENSMUSG00000071984,ENSMUSG00000028019,ENSMUSG00000029371,ENSMUSG00000005611,ENSMUSG00000053646,ENSMUSG00000023411,ENSMUSG00000039646,ENSMUSG00000031385,ENSMUSG00000018809,ENSMUSG00000035448,ENSMUSG00000046997,ENSMUSG00000028041,ENSMUSG00000004609,ENSMUSG00000030600,ENSMUSG00000038780,ENSMUSG00000091898,ENSMUSG00000053768,ENSMUSG00000063727,ENSMUSG00000015697,ENSMUSG00000022816,ENSMUSG00000002249,ENSMUSG00000032047,ENSMUSG00000001228,ENSMUSG00000095677,ENSMUSG00000026873,ENSMUSG00000052504,ENSMUSG00000024538,ENSMUSG00000022272,ENSMUSG00000028195,ENSMUSG00000036955,ENSMUSG00000042228,ENSMUSG00000068551,ENSMUSG00000027490,ENSMUSG00000090958,ENSMUSG00000052353,ENSMUSG00000020415,ENSMUSG00000027651,ENSMUSG00000034220,ENSMUSG00000061887,ENSMUSG00000057604,ENSMUSG00000047098,ENSMUSG00000032350,ENSMUSG00000026399,ENSMUSG00000003411,ENSMUSG00000027378,ENSMUSG00000037936,ENSMUSG00000046179,ENSMUSG00000001507,ENSMUSG00000002068,ENSMUSG00000020475,ENSMUSG00000016494,ENSMUSG00000001300,ENSMUSG00000056427,ENSMUSG00000032462,ENSMUSG00000039168,ENSMUSG00000022801,ENSMUSG00000061613,ENSMUSG00000020354,ENSMUSG00000020785,ENSMUSG00000023993,ENSMUSG00000003062,ENSMUSG00000033420,ENSMUSG00000036667,ENSMUSG00000026463,ENSMUSG00000025666,ENSMUSG00000003518,ENSMUSG00000049988,ENSMUSG00000028066,ENSMUSG00000038895,ENSMUSG00000042700,ENSMUSG00000028152,ENSMUSG00000027208,ENSMUSG00000002658,ENSMUSG00000022742,ENSMUSG00000033722,ENSMUSG00000027368,ENSMUSG00000003824,ENSMUSG00000022051,ENSMUSG00000028278,ENSMUSG00000041577,ENSMUSG00000051615,ENSMUSG00000079197,ENSMUSG00000063564,ENSMUSG00000036905,ENSMUSG00000070462,ENSMUSG00000042901,ENSMUSG00000028399,ENSMUSG00000019916,ENSMUSG00000021115,ENSMUSG00000041268,ENSMUSG00000038290,ENSMUSG00000014329,ENSMUSG00000032332,ENSMUSG00000020272,ENSMUSG00000018927,ENSMUSG00000022607,ENSMUSG00000034792,ENSMUSG00000020181,ENSMUSG00000056130,ENSMUSG00000036053,ENSMUSG00000034957,ENSMUSG00000025246,ENSMUSG00000041688,ENSMUSG00000033983,ENSMUSG00000026126,ENSMUSG00000042265,ENSMUSG00000039671,ENSMUSG00000002900,ENSMUSG00000020180,ENSMUSG00000033596,ENSMUSG00000005907,ENSMUSG00000030084,ENSMUSG00000025474,ENSMUSG00000022840,ENSMUSG00000017756,ENSMUSG00000020787,ENSMUSG00000026213,ENSMUSG00000024831,ENSMUSG00000078810,ENSMUSG00000030616,ENSMUSG00000050248,ENSMUSG00000029231,ENSMUSG00000050295,ENSMUSG00000023927,ENSMUSG00000058715,ENSMUSG00000026883,ENSMUSG00000027349,ENSMUSG00000018593,ENSMUSG00000042185,ENSMUSG00000025153,ENSMUSG00000055319,ENSMUSG00000026109,ENSMUSG00000005102,ENSMUSG00000032548,ENSMUSG00000022148,ENSMUSG00000022146,ENSMUSG00000041453,ENSMUSG00000027803,ENSMUSG00000046768,ENSMUSG00000004567,ENSMUSG00000031951,ENSMUSG00000073418,ENSMUSG00000027242,ENSMUSG00000028268,ENSMUSG00000019843,ENSMUSG00000024188,ENSMUSG00000066148,ENSMUSG00000006818,ENSMUSG00000019831,ENSMUSG00000027011,ENSMUSG00000038370,ENSMUSG00000018841,ENSMUSG00000026341,ENSMUSG00000033295,ENSMUSG00000092074,ENSMUSG00000023994,ENSMUSG00000028426,ENSMUSG00000040888,ENSMUSG00000004642,ENSMUSG00000039509,ENSMUSG00000024151,ENSMUSG00000024427,ENSMUSG00000040260,ENSMUSG00000034867,ENSMUSG00000017299,ENSMUSG00000026669,ENSMUSG00000031590,ENSMUSG00000022092,ENSMUSG00000002835,ENSMUSG00000109865,ENSMUSG00000017499,ENSMUSG00000020739,ENSMUSG00000058056,ENSMUSG00000038241,ENSMUSG00000032396,ENSMUSG00000022855,ENSMUSG00000025217,ENSMUSG00000013155,ENSMUSG00000029826,ENSMUSG00000020738,ENSMUSG00000035246,ENSMUSG00000027327,ENSMUSG00000029359,ENSMUSG00000029816,ENSMUSG00000015533,ENSMUSG00000031425,ENSMUSG00000071454,ENSMUSG00000028469,ENSMUSG00000024590,ENSMUSG00000005470,ENSMUSG00000029730,ENSMUSG00000030220,ENSMUSG00000025584,ENSMUSG00000061603,ENSMUSG00000006369,ENSMUSG00000021481,ENSMUSG00000028780,ENSMUSG00000025812,ENSMUSG00000036766,ENSMUSG00000039231,ENSMUSG00000054405,ENSMUSG00000063052,ENSMUSG00000032329,ENSMUSG00000038342,ENSMUSG00000031546,ENSMUSG00000031963,ENSMUSG00000032547,ENSMUSG00000026659,ENSMUSG00000027832,ENSMUSG00000023019,ENSMUSG00000052911,ENSMUSG00000028656,ENSMUSG00000001983,ENSMUSG00000030161,ENSMUSG00000070730,ENSMUSG00000021103,ENSMUSG00000090877,ENSMUSG00000039891,ENSMUSG00000027523,ENSMUSG00000035799,ENSMUSG00000023868,ENSMUSG00000041231,ENSMUSG00000031563,ENSMUSG00000070031,ENSMUSG00000029723,ENSMUSG00000030796,ENSMUSG00000026131,ENSMUSG00000071661,ENSMUSG00000034903,ENSMUSG00000073758,ENSMUSG00000026814,ENSMUSG00000017493,ENSMUSG00000058624,ENSMUSG00000026914,ENSMUSG00000056481,ENSMUSG00000031613,ENSMUSG00000040624,ENSMUSG00000067212,ENSMUSG00000053604,ENSMUSG00000024420,ENSMUSG00000027750,ENSMUSG00000090272,ENSMUSG00000020454,ENSMUSG00000004665,ENSMUSG00000031380,ENSMUSG00000028362,ENSMUSG00000019370,ENSMUSG00000034416,ENSMUSG00000060487,ENSMUSG00000030246,ENSMUSG00000026664,ENSMUSG00000050069,ENSMUSG00000040152,ENSMUSG00000049670,ENSMUSG00000000320,ENSMUSG00000029392,ENSMUSG00000021061,ENSMUSG00000042541,ENSMUSG00000035413,ENSMUSG00000054051,ENSMUSG00000016498,ENSMUSG00000031543,ENSMUSG00000042284,ENSMUSG00000024381,ENSMUSG00000009185,ENSMUSG00000002996,ENSMUSG00000020777,ENSMUSG00000026439,ENSMUSG00000055994,ENSMUSG00000039952,ENSMUSG00000032883,ENSMUSG00000017009,ENSMUSG00000028339,ENSMUSG00000002233,ENSMUSG00000046589,ENSMUSG00000022895,ENSMUSG00000025854,ENSMUSG00000028763,ENSMUSG00000030218,ENSMUSG00000018322,ENSMUSG00000041842,ENSMUSG00000024862
GO:MF	binding	GO:0005488	false	4.218131575877158e-53	52.37487987746847	16411	1590	1315	25071	ENSMUSG00000078763,ENSMUSG00000006932,ENSMUSG00000045294,ENSMUSG00000078921,ENSMUSG00000029366,ENSMUSG00000026222,ENSMUSG00000025498,ENSMUSG00000032725,ENSMUSG00000037972,ENSMUSG00000040483,ENSMUSG00000029561,ENSMUSG00000050071,ENSMUSG00000030107,ENSMUSG00000060550,ENSMUSG00000073409,ENSMUSG00000026104,ENSMUSG00000037849,ENSMUSG00000040296,ENSMUSG00000044674,ENSMUSG00000091649,ENSMUSG00000033355,ENSMUSG00000041827,ENSMUSG00000000204,ENSMUSG00000027843,ENSMUSG00000039013,ENSMUSG00000027514,ENSMUSG00000008496,ENSMUSG00000020790,ENSMUSG00000017830,ENSMUSG00000015947,ENSMUSG00000079017,ENSMUSG00000000957,ENSMUSG00000070327,ENSMUSG00000002227,ENSMUSG00000066677,ENSMUSG00000044703,ENSMUSG00000035692,ENSMUSG00000021670,ENSMUSG00000031604,ENSMUSG00000066861,ENSMUSG00000049502,ENSMUSG00000040663,ENSMUSG00000037071,ENSMUSG00000052776,ENSMUSG00000074151,ENSMUSG00000039191,ENSMUSG00000068246,ENSMUSG00000073491,ENSMUSG00000018339,ENSMUSG00000000386,ENSMUSG00000030103,ENSMUSG00000062488,ENSMUSG00000037321,ENSMUSG00000068245,ENSMUSG00000046718,ENSMUSG00000052160,ENSMUSG00000022957,ENSMUSG00000041075,ENSMUSG00000045573,ENSMUSG00000006517,ENSMUSG00000078616,ENSMUSG00000019122,ENSMUSG00000034459,ENSMUSG00000015980,ENSMUSG00000074896,ENSMUSG00000046879,ENSMUSG00000060802,ENSMUSG00000031304,ENSMUSG00000033082,ENSMUSG00000032018,ENSMUSG00000020250,ENSMUSG00000064090,ENSMUSG00000018986,ENSMUSG00000020696,ENSMUSG00000039853,ENSMUSG00000027078,ENSMUSG00000022528,ENSMUSG00000022150,ENSMUSG00000024164,ENSMUSG00000025330,ENSMUSG00000035929,ENSMUSG00000054342,ENSMUSG00000078920,ENSMUSG00000040528,ENSMUSG00000019944,ENSMUSG00000049939,ENSMUSG00000009585,ENSMUSG00000062797,ENSMUSG00000054072,ENSMUSG00000069874,ENSMUSG00000021477,ENSMUSG00000052727,ENSMUSG00000016128,ENSMUSG00000049037,ENSMUSG00000023886,ENSMUSG00000024736,ENSMUSG00000022048,ENSMUSG00000026980,ENSMUSG00000037406,ENSMUSG00000020868,ENSMUSG00000027859,ENSMUSG00000053835,ENSMUSG00000015766,ENSMUSG00000034557,ENSMUSG00000056144,ENSMUSG00000060594,ENSMUSG00000005034,ENSMUSG00000040033,ENSMUSG00000073555,ENSMUSG00000027544,ENSMUSG00000021273,ENSMUSG00000030966,ENSMUSG00000038507,ENSMUSG00000036986,ENSMUSG00000035914,ENSMUSG00000035852,ENSMUSG00000024397,ENSMUSG00000017817,ENSMUSG00000015653,ENSMUSG00000092035,ENSMUSG00000034575,ENSMUSG00000004730,ENSMUSG00000021423,ENSMUSG00000031586,ENSMUSG00000015852,ENSMUSG00000001123,ENSMUSG00000079227,ENSMUSG00000025017,ENSMUSG00000070034,ENSMUSG00000030493,ENSMUSG00000029581,ENSMUSG00000001510,ENSMUSG00000031389,ENSMUSG00000008136,ENSMUSG00000027951,ENSMUSG00000033885,ENSMUSG00000021559,ENSMUSG00000029364,ENSMUSG00000052270,ENSMUSG00000037411,ENSMUSG00000025324,ENSMUSG00000002325,ENSMUSG00000022906,ENSMUSG00000068417,ENSMUSG00000039501,ENSMUSG00000032997,ENSMUSG00000032661,ENSMUSG00000002897,ENSMUSG00000003316,ENSMUSG00000010358,ENSMUSG00000020638,ENSMUSG00000038764,ENSMUSG00000028459,ENSMUSG00000032060,ENSMUSG00000051335,ENSMUSG00000021322,ENSMUSG00000072889,ENSMUSG00000024013,ENSMUSG00000002020,ENSMUSG00000024140,ENSMUSG00000016349,ENSMUSG00000024529,ENSMUSG00000058454,ENSMUSG00000026425,ENSMUSG00000118663,ENSMUSG00000037351,ENSMUSG00000025743,ENSMUSG00000000811,ENSMUSG00000044206,ENSMUSG00000025203,ENSMUSG00000028776,ENSMUSG00000093930,ENSMUSG00000001166,ENSMUSG00000023328,ENSMUSG00000004655,ENSMUSG00000039716,ENSMUSG00000027940,ENSMUSG00000036887,ENSMUSG00000102037,ENSMUSG00000054203,ENSMUSG00000036256,ENSMUSG00000040998,ENSMUSG00000017724,ENSMUSG00000051682,ENSMUSG00000058163,ENSMUSG00000026672,ENSMUSG00000040415,ENSMUSG00000031264,ENSMUSG00000042622,ENSMUSG00000024177,ENSMUSG00000003746,ENSMUSG00000019823,ENSMUSG00000031536,ENSMUSG00000045932,ENSMUSG00000061232,ENSMUSG00000033022,ENSMUSG00000030342,ENSMUSG00000003352,ENSMUSG00000075602,ENSMUSG00000025255,ENSMUSG00000049804,ENSMUSG00000030717,ENSMUSG00000014599,ENSMUSG00000032911,ENSMUSG00000027805,ENSMUSG00000020641,ENSMUSG00000007888,ENSMUSG00000038587,ENSMUSG00000001281,ENSMUSG00000022237,ENSMUSG00000026596,ENSMUSG00000028464,ENSMUSG00000042613,ENSMUSG00000061288,ENSMUSG00000024338,ENSMUSG00000069601,ENSMUSG00000020661,ENSMUSG00000072596,ENSMUSG00000006699,ENSMUSG00000029009,ENSMUSG00000032531,ENSMUSG00000022887,ENSMUSG00000032679,ENSMUSG00000078853,ENSMUSG00000028906,ENSMUSG00000037493,ENSMUSG00000024044,ENSMUSG00000018654,ENSMUSG00000040289,ENSMUSG00000001467,ENSMUSG00000030790,ENSMUSG00000033880,ENSMUSG00000030560,ENSMUSG00000006221,ENSMUSG00000004631,ENSMUSG00000036564,ENSMUSG00000016206,ENSMUSG00000104713,ENSMUSG00000034118,ENSMUSG00000071713,ENSMUSG00000010911,ENSMUSG00000047497,ENSMUSG00000046798,ENSMUSG00000005533,ENSMUSG00000032322,ENSMUSG00000041120,ENSMUSG00000012519,ENSMUSG00000031955,ENSMUSG00000041548,ENSMUSG00000025650,ENSMUSG00000030474,ENSMUSG00000029484,ENSMUSG00000022656,ENSMUSG00000032643,ENSMUSG00000051048,ENSMUSG00000021217,ENSMUSG00000048096,ENSMUSG00000032690,ENSMUSG00000030589,ENSMUSG00000070348,ENSMUSG00000056116,ENSMUSG00000035783,ENSMUSG00000027399,ENSMUSG00000072720,ENSMUSG00000057098,ENSMUSG00000014602,ENSMUSG00000030110,ENSMUSG00000038374,ENSMUSG00000026536,ENSMUSG00000015053,ENSMUSG00000000275,ENSMUSG00000028902,ENSMUSG00000016529,ENSMUSG00000040606,ENSMUSG00000045362,ENSMUSG00000030745,ENSMUSG00000026875,ENSMUSG00000028402,ENSMUSG00000025006,ENSMUSG00000014547,ENSMUSG00000054196,ENSMUSG00000027639,ENSMUSG00000020176,ENSMUSG00000004044,ENSMUSG00000004383,ENSMUSG00000035042,ENSMUSG00000038773,ENSMUSG00000060429,ENSMUSG00000032487,ENSMUSG00000054027,ENSMUSG00000055760,ENSMUSG00000001349,ENSMUSG00000070867,ENSMUSG00000037784,ENSMUSG00000021876,ENSMUSG00000040699,ENSMUSG00000042821,ENSMUSG00000052298,ENSMUSG00000037816,ENSMUSG00000025586,ENSMUSG00000038296,ENSMUSG00000034708,ENSMUSG00000032374,ENSMUSG00000030782,ENSMUSG00000035352,ENSMUSG00000031153,ENSMUSG00000064145,ENSMUSG00000019866,ENSMUSG00000030327,ENSMUSG00000033863,ENSMUSG00000052087,ENSMUSG00000033542,ENSMUSG00000003585,ENSMUSG00000041324,ENSMUSG00000017652,ENSMUSG00000004151,ENSMUSG00000039476,ENSMUSG00000024613,ENSMUSG00000028226,ENSMUSG00000021365,ENSMUSG00000031098,ENSMUSG00000037370,ENSMUSG00000033763,ENSMUSG00000032193,ENSMUSG00000022240,ENSMUSG00000022358,ENSMUSG00000074582,ENSMUSG00000026278,ENSMUSG00000055799,ENSMUSG00000030268,ENSMUSG00000022687,ENSMUSG00000027950,ENSMUSG00000021567,ENSMUSG00000027254,ENSMUSG00000031740,ENSMUSG00000031785,ENSMUSG00000055805,ENSMUSG00000024346,ENSMUSG00000039783,ENSMUSG00000030789,ENSMUSG00000016664,ENSMUSG00000041957,ENSMUSG00000036103,ENSMUSG00000050565,ENSMUSG00000039236,ENSMUSG00000037621,ENSMUSG00000001870,ENSMUSG00000062380,ENSMUSG00000017400,ENSMUSG00000036894,ENSMUSG00000029084,ENSMUSG00000064267,ENSMUSG00000030849,ENSMUSG00000032085,ENSMUSG00000036661,ENSMUSG00000035274,ENSMUSG00000044986,ENSMUSG00000027775,ENSMUSG00000034855,ENSMUSG00000001930,ENSMUSG00000001175,ENSMUSG00000059743,ENSMUSG00000055044,ENSMUSG00000039607,ENSMUSG00000028245,ENSMUSG00000028270,ENSMUSG00000050022,ENSMUSG00000004951,ENSMUSG00000020941,ENSMUSG00000045658,ENSMUSG00000020121,ENSMUSG00000025409,ENSMUSG00000006304,ENSMUSG00000057388,ENSMUSG00000036526,ENSMUSG00000040276,ENSMUSG00000023473,ENSMUSG00000025037,ENSMUSG00000061578,ENSMUSG00000027293,ENSMUSG00000037731,ENSMUSG00000003617,ENSMUSG00000022661,ENSMUSG00000063445,ENSMUSG00000039304,ENSMUSG00000028327,ENSMUSG00000027204,ENSMUSG00000033577,ENSMUSG00000045730,ENSMUSG00000035513,ENSMUSG00000026946,ENSMUSG00000023391,ENSMUSG00000033788,ENSMUSG00000090942,ENSMUSG00000003206,ENSMUSG00000030041,ENSMUSG00000048031,ENSMUSG00000027907,ENSMUSG00000032899,ENSMUSG00000055435,ENSMUSG00000027692,ENSMUSG00000032128,ENSMUSG00000017132,ENSMUSG00000054364,ENSMUSG00000046318,ENSMUSG00000039253,ENSMUSG00000030788,ENSMUSG00000050737,ENSMUSG00000054263,ENSMUSG00000024620,ENSMUSG00000039713,ENSMUSG00000053950,ENSMUSG00000061758,ENSMUSG00000008090,ENSMUSG00000041741,ENSMUSG00000022484,ENSMUSG00000019889,ENSMUSG00000039759,ENSMUSG00000049327,ENSMUSG00000052534,ENSMUSG00000024803,ENSMUSG00000046714,ENSMUSG00000022090,ENSMUSG00000059495,ENSMUSG00000021765,ENSMUSG00000027347,ENSMUSG00000058070,ENSMUSG00000022332,ENSMUSG00000000359,ENSMUSG00000022893,ENSMUSG00000006356,ENSMUSG00000005057,ENSMUSG00000025408,ENSMUSG00000025213,ENSMUSG00000028680,ENSMUSG00000020262,ENSMUSG00000026074,ENSMUSG00000048285,ENSMUSG00000029482,ENSMUSG00000004933,ENSMUSG00000031255,ENSMUSG00000030708,ENSMUSG00000030256,ENSMUSG00000001270,ENSMUSG00000055538,ENSMUSG00000002307,ENSMUSG00000022665,ENSMUSG00000037418,ENSMUSG00000042115,ENSMUSG00000030847,ENSMUSG00000018830,ENSMUSG00000024548,ENSMUSG00000061751,ENSMUSG00000020838,ENSMUSG00000031750,ENSMUSG00000045103,ENSMUSG00000030067,ENSMUSG00000020334,ENSMUSG00000023067,ENSMUSG00000029672,ENSMUSG00000024232,ENSMUSG00000020027,ENSMUSG00000042439,ENSMUSG00000024486,ENSMUSG00000017057,ENSMUSG00000027966,ENSMUSG00000026249,ENSMUSG00000015652,ENSMUSG00000023092,ENSMUSG00000033400,ENSMUSG00000002688,ENSMUSG00000031662,ENSMUSG00000020086,ENSMUSG00000049313,ENSMUSG00000032786,ENSMUSG00000060216,ENSMUSG00000032402,ENSMUSG00000068699,ENSMUSG00000024829,ENSMUSG00000041189,ENSMUSG00000000938,ENSMUSG00000019326,ENSMUSG00000075705,ENSMUSG00000031078,ENSMUSG00000048126,ENSMUSG00000025278,ENSMUSG00000039081,ENSMUSG00000060791,ENSMUSG00000020143,ENSMUSG00000030499,ENSMUSG00000034484,ENSMUSG00000055737,ENSMUSG00000072620,ENSMUSG00000006418,ENSMUSG00000002565,ENSMUSG00000057346,ENSMUSG00000021782,ENSMUSG00000026211,ENSMUSG00000027002,ENSMUSG00000030751,ENSMUSG00000026135,ENSMUSG00000037606,ENSMUSG00000021614,ENSMUSG00000040009,ENSMUSG00000074364,ENSMUSG00000048612,ENSMUSG00000045287,ENSMUSG00000021994,ENSMUSG00000021108,ENSMUSG00000004633,ENSMUSG00000030516,ENSMUSG00000028861,ENSMUSG00000022836,ENSMUSG00000018001,ENSMUSG00000040560,ENSMUSG00000031712,ENSMUSG00000066975,ENSMUSG00000066684,ENSMUSG00000039542,ENSMUSG00000024696,ENSMUSG00000070323,ENSMUSG00000071723,ENSMUSG00000030352,ENSMUSG00000024544,ENSMUSG00000068794,ENSMUSG00000030148,ENSMUSG00000041096,ENSMUSG00000032216,ENSMUSG00000039981,ENSMUSG00000036249,ENSMUSG00000020644,ENSMUSG00000037855,ENSMUSG00000025290,ENSMUSG00000047281,ENSMUSG00000001131,ENSMUSG00000022433,ENSMUSG00000002699,ENSMUSG00000042684,ENSMUSG00000019278,ENSMUSG00000048897,ENSMUSG00000025481,ENSMUSG00000052105,ENSMUSG00000062515,ENSMUSG00000020178,ENSMUSG00000047907,ENSMUSG00000026383,ENSMUSG00000023017,ENSMUSG00000034926,ENSMUSG00000037820,ENSMUSG00000026088,ENSMUSG00000050947,ENSMUSG00000031502,ENSMUSG00000009687,ENSMUSG00000030020,ENSMUSG00000028874,ENSMUSG00000051177,ENSMUSG00000031523,ENSMUSG00000023915,ENSMUSG00000029735,ENSMUSG00000029993,ENSMUSG00000037852,ENSMUSG00000030830,ENSMUSG00000034422,ENSMUSG00000054555,ENSMUSG00000004070,ENSMUSG00000019970,ENSMUSG00000024772,ENSMUSG00000032035,ENSMUSG00000039994,ENSMUSG00000035208,ENSMUSG00000026586,ENSMUSG00000032419,ENSMUSG00000028517,ENSMUSG00000020601,ENSMUSG00000034664,ENSMUSG00000023905,ENSMUSG00000019850,ENSMUSG00000024899,ENSMUSG00000028107,ENSMUSG00000050994,ENSMUSG00000034353,ENSMUSG00000044066,ENSMUSG00000075289,ENSMUSG00000012483,ENSMUSG00000009376,ENSMUSG00000026385,ENSMUSG00000027200,ENSMUSG00000071714,ENSMUSG00000073889,ENSMUSG00000021483,ENSMUSG00000037697,ENSMUSG00000008892,ENSMUSG00000030105,ENSMUSG00000050965,ENSMUSG00000021675,ENSMUSG00000053931,ENSMUSG00000058135,ENSMUSG00000037337,ENSMUSG00000033585,ENSMUSG00000001946,ENSMUSG00000062906,ENSMUSG00000035678,ENSMUSG00000036402,ENSMUSG00000020458,ENSMUSG00000020961,ENSMUSG00000030852,ENSMUSG00000032387,ENSMUSG00000032344,ENSMUSG00000038530,ENSMUSG00000058486,ENSMUSG00000050675,ENSMUSG00000051236,ENSMUSG00000022372,ENSMUSG00000049103,ENSMUSG00000023045,ENSMUSG00000025964,ENSMUSG00000020528,ENSMUSG00000022144,ENSMUSG00000039601,ENSMUSG00000026675,ENSMUSG00000061436,ENSMUSG00000004266,ENSMUSG00000015981,ENSMUSG00000025355,ENSMUSG00000021811,ENSMUSG00000048924,ENSMUSG00000006281,ENSMUSG00000033855,ENSMUSG00000066637,ENSMUSG00000043252,ENSMUSG00000031584,ENSMUSG00000017679,ENSMUSG00000038402,ENSMUSG00000020099,ENSMUSG00000025555,ENSMUSG00000020422,ENSMUSG00000018427,ENSMUSG00000042500,ENSMUSG00000041961,ENSMUSG00000028337,ENSMUSG00000021318,ENSMUSG00000020325,ENSMUSG00000024304,ENSMUSG00000039633,ENSMUSG00000034595,ENSMUSG00000021796,ENSMUSG00000028480,ENSMUSG00000012889,ENSMUSG00000026466,ENSMUSG00000013483,ENSMUSG00000030793,ENSMUSG00000038141,ENSMUSG00000021823,ENSMUSG00000030223,ENSMUSG00000006362,ENSMUSG00000020340,ENSMUSG00000021379,ENSMUSG00000072214,ENSMUSG00000021464,ENSMUSG00000026888,ENSMUSG00000030605,ENSMUSG00000037568,ENSMUSG00000074676,ENSMUSG00000030921,ENSMUSG00000058794,ENSMUSG00000022370,ENSMUSG00000032243,ENSMUSG00000040158,ENSMUSG00000004451,ENSMUSG00000027905,ENSMUSG00000076431,ENSMUSG00000001761,ENSMUSG00000027679,ENSMUSG00000037541,ENSMUSG00000098188,ENSMUSG00000021037,ENSMUSG00000035235,ENSMUSG00000049775,ENSMUSG00000020526,ENSMUSG00000033565,ENSMUSG00000031216,ENSMUSG00000005397,ENSMUSG00000021640,ENSMUSG00000038658,ENSMUSG00000006782,ENSMUSG00000004347,ENSMUSG00000054008,ENSMUSG00000033618,ENSMUSG00000048234,ENSMUSG00000039176,ENSMUSG00000021770,ENSMUSG00000060519,ENSMUSG00000031673,ENSMUSG00000022178,ENSMUSG00000000531,ENSMUSG00000041773,ENSMUSG00000038260,ENSMUSG00000040428,ENSMUSG00000038375,ENSMUSG00000028919,ENSMUSG00000038227,ENSMUSG00000040836,ENSMUSG00000024912,ENSMUSG00000022881,ENSMUSG00000046668,ENSMUSG00000028885,ENSMUSG00000050910,ENSMUSG00000020902,ENSMUSG00000038555,ENSMUSG00000010830,ENSMUSG00000040312,ENSMUSG00000031144,ENSMUSG00000026579,ENSMUSG00000040724,ENSMUSG00000028111,ENSMUSG00000026674,ENSMUSG00000021403,ENSMUSG00000022351,ENSMUSG00000022257,ENSMUSG00000068747,ENSMUSG00000020122,ENSMUSG00000037907,ENSMUSG00000021779,ENSMUSG00000031311,ENSMUSG00000050288,ENSMUSG00000028899,ENSMUSG00000055172,ENSMUSG00000031486,ENSMUSG00000040195,ENSMUSG00000022261,ENSMUSG00000036585,ENSMUSG00000039518,ENSMUSG00000020770,ENSMUSG00000034312,ENSMUSG00000046618,ENSMUSG00000043822,ENSMUSG00000020689,ENSMUSG00000023800,ENSMUSG00000026235,ENSMUSG00000051413,ENSMUSG00000029406,ENSMUSG00000031548,ENSMUSG00000017897,ENSMUSG00000055723,ENSMUSG00000037419,ENSMUSG00000029472,ENSMUSG00000020044,ENSMUSG00000038264,ENSMUSG00000031626,ENSMUSG00000035873,ENSMUSG00000026029,ENSMUSG00000029465,ENSMUSG00000027080,ENSMUSG00000048779,ENSMUSG00000033287,ENSMUSG00000033066,ENSMUSG00000030126,ENSMUSG00000004267,ENSMUSG00000040562,ENSMUSG00000050370,ENSMUSG00000009090,ENSMUSG00000022995,ENSMUSG00000110206,ENSMUSG00000014303,ENSMUSG00000042826,ENSMUSG00000047181,ENSMUSG00000004661,ENSMUSG00000021880,ENSMUSG00000055447,ENSMUSG00000015846,ENSMUSG00000026556,ENSMUSG00000037679,ENSMUSG00000015354,ENSMUSG00000032802,ENSMUSG00000021589,ENSMUSG00000014361,ENSMUSG00000033557,ENSMUSG00000002489,ENSMUSG00000031609,ENSMUSG00000063358,ENSMUSG00000023923,ENSMUSG00000034751,ENSMUSG00000021798,ENSMUSG00000029570,ENSMUSG00000019055,ENSMUSG00000022098,ENSMUSG00000023235,ENSMUSG00000069662,ENSMUSG00000044080,ENSMUSG00000038644,ENSMUSG00000030774,ENSMUSG00000092607,ENSMUSG00000045962,ENSMUSG00000049723,ENSMUSG00000006931,ENSMUSG00000022978,ENSMUSG00000040435,ENSMUSG00000037991,ENSMUSG00000024833,ENSMUSG00000026355,ENSMUSG00000026447,ENSMUSG00000036968,ENSMUSG00000002885,ENSMUSG00000026837,ENSMUSG00000047963,ENSMUSG00000031365,ENSMUSG00000050410,ENSMUSG00000000563,ENSMUSG00000031880,ENSMUSG00000028868,ENSMUSG00000029471,ENSMUSG00000018395,ENSMUSG00000028128,ENSMUSG00000029710,ENSMUSG00000052056,ENSMUSG00000020483,ENSMUSG00000033717,ENSMUSG00000013584,ENSMUSG00000040034,ENSMUSG00000019960,ENSMUSG00000072115,ENSMUSG00000105504,ENSMUSG00000020038,ENSMUSG00000079293,ENSMUSG00000026042,ENSMUSG00000002870,ENSMUSG00000037868,ENSMUSG00000024065,ENSMUSG00000052821,ENSMUSG00000018209,ENSMUSG00000068270,ENSMUSG00000037112,ENSMUSG00000024395,ENSMUSG00000007080,ENSMUSG00000027298,ENSMUSG00000019564,ENSMUSG00000048895,ENSMUSG00000000120,ENSMUSG00000032875,ENSMUSG00000051510,ENSMUSG00000041836,ENSMUSG00000001029,ENSMUSG00000042793,ENSMUSG00000043263,ENSMUSG00000006445,ENSMUSG00000029718,ENSMUSG00000019790,ENSMUSG00000046949,ENSMUSG00000015937,ENSMUSG00000021624,ENSMUSG00000029442,ENSMUSG00000036896,ENSMUSG00000032816,ENSMUSG00000052384,ENSMUSG00000073557,ENSMUSG00000073700,ENSMUSG00000006411,ENSMUSG00000029761,ENSMUSG00000045094,ENSMUSG00000026475,ENSMUSG00000029475,ENSMUSG00000036006,ENSMUSG00000047953,ENSMUSG00000021125,ENSMUSG00000000318,ENSMUSG00000033149,ENSMUSG00000022724,ENSMUSG00000029474,ENSMUSG00000019923,ENSMUSG00000024507,ENSMUSG00000032826,ENSMUSG00000020216,ENSMUSG00000031257,ENSMUSG00000028124,ENSMUSG00000042677,ENSMUSG00000032372,ENSMUSG00000052749,ENSMUSG00000038393,ENSMUSG00000057596,ENSMUSG00000019874,ENSMUSG00000027217,ENSMUSG00000027868,ENSMUSG00000033910,ENSMUSG00000070047,ENSMUSG00000020911,ENSMUSG00000041734,ENSMUSG00000038677,ENSMUSG00000039395,ENSMUSG00000026786,ENSMUSG00000026490,ENSMUSG00000018604,ENSMUSG00000044452,ENSMUSG00000031485,ENSMUSG00000032540,ENSMUSG00000062456,ENSMUSG00000049353,ENSMUSG00000019214,ENSMUSG00000042367,ENSMUSG00000028698,ENSMUSG00000039055,ENSMUSG00000071547,ENSMUSG00000068606,ENSMUSG00000005824,ENSMUSG00000031558,ENSMUSG00000055980,ENSMUSG00000039239,ENSMUSG00000032246,ENSMUSG00000024501,ENSMUSG00000055148,ENSMUSG00000025503,ENSMUSG00000022894,ENSMUSG00000025034,ENSMUSG00000027797,ENSMUSG00000089929,ENSMUSG00000028047,ENSMUSG00000023961,ENSMUSG00000028420,ENSMUSG00000022096,ENSMUSG00000028926,ENSMUSG00000022216,ENSMUSG00000022994,ENSMUSG00000028702,ENSMUSG00000053137,ENSMUSG00000033389,ENSMUSG00000031375,ENSMUSG00000021285,ENSMUSG00000025856,ENSMUSG00000045322,ENSMUSG00000032258,ENSMUSG00000030770,ENSMUSG00000013076,ENSMUSG00000025583,ENSMUSG00000090125,ENSMUSG00000044716,ENSMUSG00000031253,ENSMUSG00000027739,ENSMUSG00000026509,ENSMUSG00000067818,ENSMUSG00000031015,ENSMUSG00000021136,ENSMUSG00000000732,ENSMUSG00000038843,ENSMUSG00000046743,ENSMUSG00000030707,ENSMUSG00000026604,ENSMUSG00000028291,ENSMUSG00000051331,ENSMUSG00000031980,ENSMUSG00000044864,ENSMUSG00000056394,ENSMUSG00000026620,ENSMUSG00000030559,ENSMUSG00000070436,ENSMUSG00000071984,ENSMUSG00000040209,ENSMUSG00000028019,ENSMUSG00000043969,ENSMUSG00000040564,ENSMUSG00000029371,ENSMUSG00000007987,ENSMUSG00000005611,ENSMUSG00000053646,ENSMUSG00000023411,ENSMUSG00000039646,ENSMUSG00000031385,ENSMUSG00000005410,ENSMUSG00000018809,ENSMUSG00000035448,ENSMUSG00000046997,ENSMUSG00000028041,ENSMUSG00000004609,ENSMUSG00000063632,ENSMUSG00000030600,ENSMUSG00000038780,ENSMUSG00000091898,ENSMUSG00000016255,ENSMUSG00000053768,ENSMUSG00000063727,ENSMUSG00000015697,ENSMUSG00000042787,ENSMUSG00000022816,ENSMUSG00000002249,ENSMUSG00000034906,ENSMUSG00000021707,ENSMUSG00000032047,ENSMUSG00000001228,ENSMUSG00000044468,ENSMUSG00000095677,ENSMUSG00000026873,ENSMUSG00000052504,ENSMUSG00000024538,ENSMUSG00000022272,ENSMUSG00000028195,ENSMUSG00000034205,ENSMUSG00000036955,ENSMUSG00000030276,ENSMUSG00000042228,ENSMUSG00000068551,ENSMUSG00000027490,ENSMUSG00000003534,ENSMUSG00000090958,ENSMUSG00000032528,ENSMUSG00000029298,ENSMUSG00000052353,ENSMUSG00000039699,ENSMUSG00000020415,ENSMUSG00000027651,ENSMUSG00000053626,ENSMUSG00000034220,ENSMUSG00000061887,ENSMUSG00000057604,ENSMUSG00000047098,ENSMUSG00000032350,ENSMUSG00000026399,ENSMUSG00000003411,ENSMUSG00000027378,ENSMUSG00000037936,ENSMUSG00000046179,ENSMUSG00000001507,ENSMUSG00000002068,ENSMUSG00000020475,ENSMUSG00000016494,ENSMUSG00000001300,ENSMUSG00000056427,ENSMUSG00000032462,ENSMUSG00000036983,ENSMUSG00000039168,ENSMUSG00000022801,ENSMUSG00000061613,ENSMUSG00000020354,ENSMUSG00000020785,ENSMUSG00000001555,ENSMUSG00000023993,ENSMUSG00000003062,ENSMUSG00000033420,ENSMUSG00000036667,ENSMUSG00000026463,ENSMUSG00000025666,ENSMUSG00000003518,ENSMUSG00000049988,ENSMUSG00000021809,ENSMUSG00000028066,ENSMUSG00000071064,ENSMUSG00000038895,ENSMUSG00000042700,ENSMUSG00000101585,ENSMUSG00000028152,ENSMUSG00000047180,ENSMUSG00000016918,ENSMUSG00000072437,ENSMUSG00000027208,ENSMUSG00000002658,ENSMUSG00000022742,ENSMUSG00000034278,ENSMUSG00000033722,ENSMUSG00000020376,ENSMUSG00000029781,ENSMUSG00000027368,ENSMUSG00000003824,ENSMUSG00000022051,ENSMUSG00000028278,ENSMUSG00000041577,ENSMUSG00000051615,ENSMUSG00000079197,ENSMUSG00000063564,ENSMUSG00000036905,ENSMUSG00000070462,ENSMUSG00000008206,ENSMUSG00000042901,ENSMUSG00000028399,ENSMUSG00000019916,ENSMUSG00000021115,ENSMUSG00000041268,ENSMUSG00000038290,ENSMUSG00000014329,ENSMUSG00000032332,ENSMUSG00000019577,ENSMUSG00000020272,ENSMUSG00000018927,ENSMUSG00000029575,ENSMUSG00000022607,ENSMUSG00000034792,ENSMUSG00000020181,ENSMUSG00000056130,ENSMUSG00000036053,ENSMUSG00000034957,ENSMUSG00000021532,ENSMUSG00000025279,ENSMUSG00000025246,ENSMUSG00000041688,ENSMUSG00000030022,ENSMUSG00000033983,ENSMUSG00000026126,ENSMUSG00000042265,ENSMUSG00000039671,ENSMUSG00000002900,ENSMUSG00000020180,ENSMUSG00000033596,ENSMUSG00000005907,ENSMUSG00000030084,ENSMUSG00000025474,ENSMUSG00000022840,ENSMUSG00000045193,ENSMUSG00000055320,ENSMUSG00000017756,ENSMUSG00000020787,ENSMUSG00000026213,ENSMUSG00000024831,ENSMUSG00000078810,ENSMUSG00000030616,ENSMUSG00000050248,ENSMUSG00000029231,ENSMUSG00000050295,ENSMUSG00000023927,ENSMUSG00000058715,ENSMUSG00000026883,ENSMUSG00000027349,ENSMUSG00000018593,ENSMUSG00000042185,ENSMUSG00000025153,ENSMUSG00000055319,ENSMUSG00000026109,ENSMUSG00000059430,ENSMUSG00000005102,ENSMUSG00000032548,ENSMUSG00000022148,ENSMUSG00000057359,ENSMUSG00000022146,ENSMUSG00000041453,ENSMUSG00000027803,ENSMUSG00000046768,ENSMUSG00000004567,ENSMUSG00000031951,ENSMUSG00000073418,ENSMUSG00000031627,ENSMUSG00000027242,ENSMUSG00000028268,ENSMUSG00000019843,ENSMUSG00000024188,ENSMUSG00000017264,ENSMUSG00000066148,ENSMUSG00000006818,ENSMUSG00000019831,ENSMUSG00000027011,ENSMUSG00000032298,ENSMUSG00000032946,ENSMUSG00000038370,ENSMUSG00000018841,ENSMUSG00000089847,ENSMUSG00000026341,ENSMUSG00000033295,ENSMUSG00000092074,ENSMUSG00000023994,ENSMUSG00000028426,ENSMUSG00000040888,ENSMUSG00000026134,ENSMUSG00000028884,ENSMUSG00000004642,ENSMUSG00000034453,ENSMUSG00000039509,ENSMUSG00000024151,ENSMUSG00000024427,ENSMUSG00000040260,ENSMUSG00000034867,ENSMUSG00000017299,ENSMUSG00000026669,ENSMUSG00000031590,ENSMUSG00000022092,ENSMUSG00000002835,ENSMUSG00000109865,ENSMUSG00000017499,ENSMUSG00000020739,ENSMUSG00000058056,ENSMUSG00000039128,ENSMUSG00000038241,ENSMUSG00000032396,ENSMUSG00000049532,ENSMUSG00000022855,ENSMUSG00000025217,ENSMUSG00000041645,ENSMUSG00000004568,ENSMUSG00000031734,ENSMUSG00000013155,ENSMUSG00000029826,ENSMUSG00000020738,ENSMUSG00000035246,ENSMUSG00000027327,ENSMUSG00000008398,ENSMUSG00000029359,ENSMUSG00000029816,ENSMUSG00000023972,ENSMUSG00000015533,ENSMUSG00000031425,ENSMUSG00000071454,ENSMUSG00000028469,ENSMUSG00000024590,ENSMUSG00000005470,ENSMUSG00000029730,ENSMUSG00000030220,ENSMUSG00000025584,ENSMUSG00000048170,ENSMUSG00000061603,ENSMUSG00000001348,ENSMUSG00000006369,ENSMUSG00000021481,ENSMUSG00000028780,ENSMUSG00000025812,ENSMUSG00000032469,ENSMUSG00000036766,ENSMUSG00000039231,ENSMUSG00000054405,ENSMUSG00000063052,ENSMUSG00000032329,ENSMUSG00000022574,ENSMUSG00000038342,ENSMUSG00000031546,ENSMUSG00000031963,ENSMUSG00000032547,ENSMUSG00000026659,ENSMUSG00000027832,ENSMUSG00000023019,ENSMUSG00000052911,ENSMUSG00000062115,ENSMUSG00000028656,ENSMUSG00000001983,ENSMUSG00000030161,ENSMUSG00000070730,ENSMUSG00000021103,ENSMUSG00000090877,ENSMUSG00000039891,ENSMUSG00000027523,ENSMUSG00000035799,ENSMUSG00000023868,ENSMUSG00000041231,ENSMUSG00000031563,ENSMUSG00000070031,ENSMUSG00000029723,ENSMUSG00000040596,ENSMUSG00000030796,ENSMUSG00000026131,ENSMUSG00000071661,ENSMUSG00000034903,ENSMUSG00000073758,ENSMUSG00000026814,ENSMUSG00000017493,ENSMUSG00000058624,ENSMUSG00000026914,ENSMUSG00000056481,ENSMUSG00000031613,ENSMUSG00000040624,ENSMUSG00000026979,ENSMUSG00000029061,ENSMUSG00000067212,ENSMUSG00000053604,ENSMUSG00000031107,ENSMUSG00000024420,ENSMUSG00000027750,ENSMUSG00000090272,ENSMUSG00000020454,ENSMUSG00000035842,ENSMUSG00000004665,ENSMUSG00000021710,ENSMUSG00000031380,ENSMUSG00000002007,ENSMUSG00000028362,ENSMUSG00000019370,ENSMUSG00000034416,ENSMUSG00000040111,ENSMUSG00000060487,ENSMUSG00000059555,ENSMUSG00000030246,ENSMUSG00000026664,ENSMUSG00000050069,ENSMUSG00000040152,ENSMUSG00000049670,ENSMUSG00000031883,ENSMUSG00000000320,ENSMUSG00000029392,ENSMUSG00000021061,ENSMUSG00000030423,ENSMUSG00000042541,ENSMUSG00000035413,ENSMUSG00000054051,ENSMUSG00000016498,ENSMUSG00000042286,ENSMUSG00000031543,ENSMUSG00000042284,ENSMUSG00000024381,ENSMUSG00000034192,ENSMUSG00000009185,ENSMUSG00000002996,ENSMUSG00000020777,ENSMUSG00000020471,ENSMUSG00000026439,ENSMUSG00000045751,ENSMUSG00000055994,ENSMUSG00000053286,ENSMUSG00000045752,ENSMUSG00000039952,ENSMUSG00000032478,ENSMUSG00000032883,ENSMUSG00000017009,ENSMUSG00000028339,ENSMUSG00000002233,ENSMUSG00000046589,ENSMUSG00000022895,ENSMUSG00000006941,ENSMUSG00000030657,ENSMUSG00000025854,ENSMUSG00000028763,ENSMUSG00000030218,ENSMUSG00000018322,ENSMUSG00000041842,ENSMUSG00000024862,ENSMUSG00000039748
GO:MF	identical protein binding	GO:0042802	false	6.492376984067968e-29	28.187596270523706	2376	1590	297	25071	ENSMUSG00000029366,ENSMUSG00000026222,ENSMUSG00000060550,ENSMUSG00000073409,ENSMUSG00000026104,ENSMUSG00000037849,ENSMUSG00000040296,ENSMUSG00000044674,ENSMUSG00000027514,ENSMUSG00000079017,ENSMUSG00000066677,ENSMUSG00000021670,ENSMUSG00000073491,ENSMUSG00000018339,ENSMUSG00000000386,ENSMUSG00000030103,ENSMUSG00000062488,ENSMUSG00000037321,ENSMUSG00000046718,ENSMUSG00000006517,ENSMUSG00000078616,ENSMUSG00000074896,ENSMUSG00000060802,ENSMUSG00000020250,ENSMUSG00000022528,ENSMUSG00000025330,ENSMUSG00000009585,ENSMUSG00000054072,ENSMUSG00000024736,ENSMUSG00000022048,ENSMUSG00000037406,ENSMUSG00000056144,ENSMUSG00000040033,ENSMUSG00000030966,ENSMUSG00000036986,ENSMUSG00000035914,ENSMUSG00000031586,ENSMUSG00000079227,ENSMUSG00000025017,ENSMUSG00000031389,ENSMUSG00000008136,ENSMUSG00000021559,ENSMUSG00000068417,ENSMUSG00000010358,ENSMUSG00000032060,ENSMUSG00000026425,ENSMUSG00000025743,ENSMUSG00000093930,ENSMUSG00000023328,ENSMUSG00000004655,ENSMUSG00000102037,ENSMUSG00000054203,ENSMUSG00000026672,ENSMUSG00000031264,ENSMUSG00000061232,ENSMUSG00000014599,ENSMUSG00000028464,ENSMUSG00000020661,ENSMUSG00000006699,ENSMUSG00000032531,ENSMUSG00000022887,ENSMUSG00000037493,ENSMUSG00000030560,ENSMUSG00000016206,ENSMUSG00000034118,ENSMUSG00000010911,ENSMUSG00000046798,ENSMUSG00000005533,ENSMUSG00000032322,ENSMUSG00000041120,ENSMUSG00000012519,ENSMUSG00000041548,ENSMUSG00000025650,ENSMUSG00000022656,ENSMUSG00000056116,ENSMUSG00000014602,ENSMUSG00000026536,ENSMUSG00000026875,ENSMUSG00000027639,ENSMUSG00000020176,ENSMUSG00000004044,ENSMUSG00000035042,ENSMUSG00000032487,ENSMUSG00000031153,ENSMUSG00000041324,ENSMUSG00000037370,ENSMUSG00000032193,ENSMUSG00000026278,ENSMUSG00000030268,ENSMUSG00000016664,ENSMUSG00000029084,ENSMUSG00000064267,ENSMUSG00000030849,ENSMUSG00000027775,ENSMUSG00000001930,ENSMUSG00000028270,ENSMUSG00000004951,ENSMUSG00000040276,ENSMUSG00000063445,ENSMUSG00000039304,ENSMUSG00000027204,ENSMUSG00000033577,ENSMUSG00000045730,ENSMUSG00000026946,ENSMUSG00000030041,ENSMUSG00000027907,ENSMUSG00000055435,ENSMUSG00000008090,ENSMUSG00000046714,ENSMUSG00000027347,ENSMUSG00000022332,ENSMUSG00000005057,ENSMUSG00000025408,ENSMUSG00000020262,ENSMUSG00000030256,ENSMUSG00000037418,ENSMUSG00000020838,ENSMUSG00000031750,ENSMUSG00000030067,ENSMUSG00000002688,ENSMUSG00000032786,ENSMUSG00000060216,ENSMUSG00000032402,ENSMUSG00000068699,ENSMUSG00000019326,ENSMUSG00000025278,ENSMUSG00000030499,ENSMUSG00000034484,ENSMUSG00000055737,ENSMUSG00000074364,ENSMUSG00000066975,ENSMUSG00000037855,ENSMUSG00000047281,ENSMUSG00000042684,ENSMUSG00000052105,ENSMUSG00000020178,ENSMUSG00000037820,ENSMUSG00000026088,ENSMUSG00000051177,ENSMUSG00000029735,ENSMUSG00000024772,ENSMUSG00000032035,ENSMUSG00000039994,ENSMUSG00000034664,ENSMUSG00000019850,ENSMUSG00000028107,ENSMUSG00000009376,ENSMUSG00000026385,ENSMUSG00000058135,ENSMUSG00000020458,ENSMUSG00000032387,ENSMUSG00000032344,ENSMUSG00000049103,ENSMUSG00000020528,ENSMUSG00000022144,ENSMUSG00000048924,ENSMUSG00000031584,ENSMUSG00000024304,ENSMUSG00000021796,ENSMUSG00000028480,ENSMUSG00000030793,ENSMUSG00000030223,ENSMUSG00000072214,ENSMUSG00000030921,ENSMUSG00000058794,ENSMUSG00000033618,ENSMUSG00000000531,ENSMUSG00000038260,ENSMUSG00000050910,ENSMUSG00000040312,ENSMUSG00000031144,ENSMUSG00000020122,ENSMUSG00000021779,ENSMUSG00000031311,ENSMUSG00000050288,ENSMUSG00000055172,ENSMUSG00000022261,ENSMUSG00000039518,ENSMUSG00000046618,ENSMUSG00000020689,ENSMUSG00000026235,ENSMUSG00000031548,ENSMUSG00000031626,ENSMUSG00000026029,ENSMUSG00000033287,ENSMUSG00000030126,ENSMUSG00000004267,ENSMUSG00000040562,ENSMUSG00000015846,ENSMUSG00000063358,ENSMUSG00000022098,ENSMUSG00000069662,ENSMUSG00000044080,ENSMUSG00000022978,ENSMUSG00000026355,ENSMUSG00000020483,ENSMUSG00000033717,ENSMUSG00000072115,ENSMUSG00000105504,ENSMUSG00000018209,ENSMUSG00000019564,ENSMUSG00000000120,ENSMUSG00000051510,ENSMUSG00000041836,ENSMUSG00000043263,ENSMUSG00000046949,ENSMUSG00000006411,ENSMUSG00000036006,ENSMUSG00000022724,ENSMUSG00000024507,ENSMUSG00000052749,ENSMUSG00000057596,ENSMUSG00000027868,ENSMUSG00000038677,ENSMUSG00000026490,ENSMUSG00000005824,ENSMUSG00000031558,ENSMUSG00000039239,ENSMUSG00000024501,ENSMUSG00000025503,ENSMUSG00000022894,ENSMUSG00000025034,ENSMUSG00000089929,ENSMUSG00000028420,ENSMUSG00000025856,ENSMUSG00000045322,ENSMUSG00000013076,ENSMUSG00000031253,ENSMUSG00000000732,ENSMUSG00000030707,ENSMUSG00000028291,ENSMUSG00000028019,ENSMUSG00000029371,ENSMUSG00000091898,ENSMUSG00000032047,ENSMUSG00000001228,ENSMUSG00000095677,ENSMUSG00000027651,ENSMUSG00000047098,ENSMUSG00000037936,ENSMUSG00000046179,ENSMUSG00000020475,ENSMUSG00000003062,ENSMUSG00000022742,ENSMUSG00000022051,ENSMUSG00000079197,ENSMUSG00000063564,ENSMUSG00000036905,ENSMUSG00000070462,ENSMUSG00000019916,ENSMUSG00000020272,ENSMUSG00000022607,ENSMUSG00000034957,ENSMUSG00000025246,ENSMUSG00000033983,ENSMUSG00000020787,ENSMUSG00000024831,ENSMUSG00000029231,ENSMUSG00000058715,ENSMUSG00000026883,ENSMUSG00000027349,ENSMUSG00000025153,ENSMUSG00000027803,ENSMUSG00000004567,ENSMUSG00000028268,ENSMUSG00000019843,ENSMUSG00000024188,ENSMUSG00000006818,ENSMUSG00000092074,ENSMUSG00000004642,ENSMUSG00000024151,ENSMUSG00000017299,ENSMUSG00000026669,ENSMUSG00000002835,ENSMUSG00000029826,ENSMUSG00000035246,ENSMUSG00000029359,ENSMUSG00000031425,ENSMUSG00000028469,ENSMUSG00000006369,ENSMUSG00000025812,ENSMUSG00000032329,ENSMUSG00000027832,ENSMUSG00000023019,ENSMUSG00000035799,ENSMUSG00000026131,ENSMUSG00000026814,ENSMUSG00000031613,ENSMUSG00000053604,ENSMUSG00000090272,ENSMUSG00000031380,ENSMUSG00000030246,ENSMUSG00000050069,ENSMUSG00000040152,ENSMUSG00000024381,ENSMUSG00000020777,ENSMUSG00000017009
GO:MF	small molecule binding	GO:0036094	false	1.0973477311391448e-27	26.959655729959568	6290	1590	598	25071	ENSMUSG00000078921,ENSMUSG00000029366,ENSMUSG00000026222,ENSMUSG00000032725,ENSMUSG00000037972,ENSMUSG00000040483,ENSMUSG00000029561,ENSMUSG00000050071,ENSMUSG00000040296,ENSMUSG00000091649,ENSMUSG00000033355,ENSMUSG00000039013,ENSMUSG00000020790,ENSMUSG00000017830,ENSMUSG00000000957,ENSMUSG00000070327,ENSMUSG00000002227,ENSMUSG00000044703,ENSMUSG00000021670,ENSMUSG00000031604,ENSMUSG00000049502,ENSMUSG00000037071,ENSMUSG00000052776,ENSMUSG00000074151,ENSMUSG00000018339,ENSMUSG00000000386,ENSMUSG00000037321,ENSMUSG00000068245,ENSMUSG00000022957,ENSMUSG00000041075,ENSMUSG00000006517,ENSMUSG00000078616,ENSMUSG00000046879,ENSMUSG00000032018,ENSMUSG00000020250,ENSMUSG00000064090,ENSMUSG00000020696,ENSMUSG00000039853,ENSMUSG00000027078,ENSMUSG00000025330,ENSMUSG00000078920,ENSMUSG00000019944,ENSMUSG00000009585,ENSMUSG00000054072,ENSMUSG00000069874,ENSMUSG00000049037,ENSMUSG00000023886,ENSMUSG00000020868,ENSMUSG00000034557,ENSMUSG00000056144,ENSMUSG00000005034,ENSMUSG00000073555,ENSMUSG00000021273,ENSMUSG00000030966,ENSMUSG00000038507,ENSMUSG00000036986,ENSMUSG00000024397,ENSMUSG00000017817,ENSMUSG00000015653,ENSMUSG00000092035,ENSMUSG00000034575,ENSMUSG00000004730,ENSMUSG00000008136,ENSMUSG00000027951,ENSMUSG00000033885,ENSMUSG00000021559,ENSMUSG00000025324,ENSMUSG00000022906,ENSMUSG00000068417,ENSMUSG00000039501,ENSMUSG00000032997,ENSMUSG00000032661,ENSMUSG00000020638,ENSMUSG00000032060,ENSMUSG00000051335,ENSMUSG00000021322,ENSMUSG00000072889,ENSMUSG00000024013,ENSMUSG00000002020,ENSMUSG00000024140,ENSMUSG00000016349,ENSMUSG00000024529,ENSMUSG00000058454,ENSMUSG00000118663,ENSMUSG00000037351,ENSMUSG00000000811,ENSMUSG00000025203,ENSMUSG00000093930,ENSMUSG00000023328,ENSMUSG00000040998,ENSMUSG00000058163,ENSMUSG00000026672,ENSMUSG00000040415,ENSMUSG00000031264,ENSMUSG00000024177,ENSMUSG00000003746,ENSMUSG00000019823,ENSMUSG00000031536,ENSMUSG00000033022,ENSMUSG00000025255,ENSMUSG00000027805,ENSMUSG00000020641,ENSMUSG00000001281,ENSMUSG00000026596,ENSMUSG00000061288,ENSMUSG00000020661,ENSMUSG00000006699,ENSMUSG00000029009,ENSMUSG00000022887,ENSMUSG00000078853,ENSMUSG00000037493,ENSMUSG00000001467,ENSMUSG00000030560,ENSMUSG00000104713,ENSMUSG00000010911,ENSMUSG00000047497,ENSMUSG00000005533,ENSMUSG00000012519,ENSMUSG00000030474,ENSMUSG00000029484,ENSMUSG00000032643,ENSMUSG00000051048,ENSMUSG00000021217,ENSMUSG00000032690,ENSMUSG00000030589,ENSMUSG00000035783,ENSMUSG00000027399,ENSMUSG00000072720,ENSMUSG00000057098,ENSMUSG00000014602,ENSMUSG00000030110,ENSMUSG00000015053,ENSMUSG00000000275,ENSMUSG00000028902,ENSMUSG00000026875,ENSMUSG00000014547,ENSMUSG00000027639,ENSMUSG00000004383,ENSMUSG00000038773,ENSMUSG00000032487,ENSMUSG00000054027,ENSMUSG00000070867,ENSMUSG00000037784,ENSMUSG00000040699,ENSMUSG00000042821,ENSMUSG00000025586,ENSMUSG00000038296,ENSMUSG00000032374,ENSMUSG00000030782,ENSMUSG00000064145,ENSMUSG00000028226,ENSMUSG00000031098,ENSMUSG00000037370,ENSMUSG00000033763,ENSMUSG00000032193,ENSMUSG00000027950,ENSMUSG00000021567,ENSMUSG00000031740,ENSMUSG00000039783,ENSMUSG00000030789,ENSMUSG00000016664,ENSMUSG00000036103,ENSMUSG00000039236,ENSMUSG00000001870,ENSMUSG00000062380,ENSMUSG00000017400,ENSMUSG00000036894,ENSMUSG00000030849,ENSMUSG00000001175,ENSMUSG00000059743,ENSMUSG00000055044,ENSMUSG00000028270,ENSMUSG00000050022,ENSMUSG00000020941,ENSMUSG00000023473,ENSMUSG00000025037,ENSMUSG00000061578,ENSMUSG00000027293,ENSMUSG00000003617,ENSMUSG00000039304,ENSMUSG00000027204,ENSMUSG00000033577,ENSMUSG00000045730,ENSMUSG00000033788,ENSMUSG00000090942,ENSMUSG00000027907,ENSMUSG00000032899,ENSMUSG00000027692,ENSMUSG00000054364,ENSMUSG00000046318,ENSMUSG00000039253,ENSMUSG00000030788,ENSMUSG00000050737,ENSMUSG00000024620,ENSMUSG00000053950,ENSMUSG00000061758,ENSMUSG00000041741,ENSMUSG00000039759,ENSMUSG00000022090,ENSMUSG00000027347,ENSMUSG00000000359,ENSMUSG00000022893,ENSMUSG00000006356,ENSMUSG00000028680,ENSMUSG00000020262,ENSMUSG00000026074,ENSMUSG00000029482,ENSMUSG00000004933,ENSMUSG00000031255,ENSMUSG00000001270,ENSMUSG00000055538,ENSMUSG00000018830,ENSMUSG00000061751,ENSMUSG00000020838,ENSMUSG00000045103,ENSMUSG00000030067,ENSMUSG00000020334,ENSMUSG00000023067,ENSMUSG00000042439,ENSMUSG00000027966,ENSMUSG00000015652,ENSMUSG00000023092,ENSMUSG00000002688,ENSMUSG00000032786,ENSMUSG00000032402,ENSMUSG00000041189,ENSMUSG00000019326,ENSMUSG00000075705,ENSMUSG00000039081,ENSMUSG00000006418,ENSMUSG00000002565,ENSMUSG00000026135,ENSMUSG00000037606,ENSMUSG00000021614,ENSMUSG00000040009,ENSMUSG00000074364,ENSMUSG00000048612,ENSMUSG00000021108,ENSMUSG00000004633,ENSMUSG00000022836,ENSMUSG00000018001,ENSMUSG00000024696,ENSMUSG00000070323,ENSMUSG00000071723,ENSMUSG00000030148,ENSMUSG00000032216,ENSMUSG00000039981,ENSMUSG00000037855,ENSMUSG00000001131,ENSMUSG00000022433,ENSMUSG00000019278,ENSMUSG00000048897,ENSMUSG00000062515,ENSMUSG00000047907,ENSMUSG00000034926,ENSMUSG00000037820,ENSMUSG00000030020,ENSMUSG00000028874,ENSMUSG00000051177,ENSMUSG00000029735,ENSMUSG00000029993,ENSMUSG00000037852,ENSMUSG00000030830,ENSMUSG00000034422,ENSMUSG00000054555,ENSMUSG00000004070,ENSMUSG00000019970,ENSMUSG00000024772,ENSMUSG00000035208,ENSMUSG00000020601,ENSMUSG00000034664,ENSMUSG00000019850,ENSMUSG00000024899,ENSMUSG00000028107,ENSMUSG00000050994,ENSMUSG00000075289,ENSMUSG00000009376,ENSMUSG00000026385,ENSMUSG00000021483,ENSMUSG00000037697,ENSMUSG00000008892,ENSMUSG00000030105,ENSMUSG00000050965,ENSMUSG00000058135,ENSMUSG00000037337,ENSMUSG00000062906,ENSMUSG00000036402,ENSMUSG00000020458,ENSMUSG00000032344,ENSMUSG00000051236,ENSMUSG00000023045,ENSMUSG00000020528,ENSMUSG00000061436,ENSMUSG00000015981,ENSMUSG00000025355,ENSMUSG00000006281,ENSMUSG00000031584,ENSMUSG00000020422,ENSMUSG00000018427,ENSMUSG00000041961,ENSMUSG00000021318,ENSMUSG00000024304,ENSMUSG00000039633,ENSMUSG00000021796,ENSMUSG00000006362,ENSMUSG00000072214,ENSMUSG00000021464,ENSMUSG00000030921,ENSMUSG00000032243,ENSMUSG00000004451,ENSMUSG00000027905,ENSMUSG00000035235,ENSMUSG00000020526,ENSMUSG00000005397,ENSMUSG00000021640,ENSMUSG00000006782,ENSMUSG00000004347,ENSMUSG00000033618,ENSMUSG00000048234,ENSMUSG00000060519,ENSMUSG00000031673,ENSMUSG00000022178,ENSMUSG00000038260,ENSMUSG00000040428,ENSMUSG00000022881,ENSMUSG00000046668,ENSMUSG00000028885,ENSMUSG00000031144,ENSMUSG00000026579,ENSMUSG00000026674,ENSMUSG00000022351,ENSMUSG00000020122,ENSMUSG00000021779,ENSMUSG00000055172,ENSMUSG00000020770,ENSMUSG00000020689,ENSMUSG00000026235,ENSMUSG00000029406,ENSMUSG00000017897,ENSMUSG00000055723,ENSMUSG00000037419,ENSMUSG00000020044,ENSMUSG00000048779,ENSMUSG00000004267,ENSMUSG00000040562,ENSMUSG00000050370,ENSMUSG00000014303,ENSMUSG00000015846,ENSMUSG00000032802,ENSMUSG00000021589,ENSMUSG00000014361,ENSMUSG00000033557,ENSMUSG00000031609,ENSMUSG00000063358,ENSMUSG00000034751,ENSMUSG00000021798,ENSMUSG00000029570,ENSMUSG00000019055,ENSMUSG00000022098,ENSMUSG00000044080,ENSMUSG00000038644,ENSMUSG00000030774,ENSMUSG00000092607,ENSMUSG00000045962,ENSMUSG00000049723,ENSMUSG00000022978,ENSMUSG00000026355,ENSMUSG00000002885,ENSMUSG00000031880,ENSMUSG00000029471,ENSMUSG00000018395,ENSMUSG00000029710,ENSMUSG00000052056,ENSMUSG00000033717,ENSMUSG00000013584,ENSMUSG00000072115,ENSMUSG00000105504,ENSMUSG00000020038,ENSMUSG00000026042,ENSMUSG00000002870,ENSMUSG00000037868,ENSMUSG00000024065,ENSMUSG00000018209,ENSMUSG00000037112,ENSMUSG00000024395,ENSMUSG00000007080,ENSMUSG00000027298,ENSMUSG00000048895,ENSMUSG00000006445,ENSMUSG00000046949,ENSMUSG00000015937,ENSMUSG00000029475,ENSMUSG00000021125,ENSMUSG00000000318,ENSMUSG00000022724,ENSMUSG00000029474,ENSMUSG00000031257,ENSMUSG00000042677,ENSMUSG00000032372,ENSMUSG00000052749,ENSMUSG00000057596,ENSMUSG00000019874,ENSMUSG00000033910,ENSMUSG00000070047,ENSMUSG00000038677,ENSMUSG00000026490,ENSMUSG00000044452,ENSMUSG00000031485,ENSMUSG00000019214,ENSMUSG00000039055,ENSMUSG00000071547,ENSMUSG00000068606,ENSMUSG00000031558,ENSMUSG00000032246,ENSMUSG00000055148,ENSMUSG00000025503,ENSMUSG00000022894,ENSMUSG00000025034,ENSMUSG00000027797,ENSMUSG00000028047,ENSMUSG00000023961,ENSMUSG00000022096,ENSMUSG00000028926,ENSMUSG00000022994,ENSMUSG00000028702,ENSMUSG00000053137,ENSMUSG00000027739,ENSMUSG00000026509,ENSMUSG00000067818,ENSMUSG00000031015,ENSMUSG00000021136,ENSMUSG00000038843,ENSMUSG00000046743,ENSMUSG00000051331,ENSMUSG00000056394,ENSMUSG00000026620,ENSMUSG00000030559,ENSMUSG00000040209,ENSMUSG00000040564,ENSMUSG00000007987,ENSMUSG00000005410,ENSMUSG00000018809,ENSMUSG00000028041,ENSMUSG00000004609,ENSMUSG00000091898,ENSMUSG00000016255,ENSMUSG00000015697,ENSMUSG00000042787,ENSMUSG00000022816,ENSMUSG00000021707,ENSMUSG00000032047,ENSMUSG00000001228,ENSMUSG00000026873,ENSMUSG00000052504,ENSMUSG00000022272,ENSMUSG00000034205,ENSMUSG00000030276,ENSMUSG00000042228,ENSMUSG00000068551,ENSMUSG00000003534,ENSMUSG00000029298,ENSMUSG00000053626,ENSMUSG00000034220,ENSMUSG00000057604,ENSMUSG00000047098,ENSMUSG00000032350,ENSMUSG00000003411,ENSMUSG00000016494,ENSMUSG00000056427,ENSMUSG00000032462,ENSMUSG00000061613,ENSMUSG00000020785,ENSMUSG00000001555,ENSMUSG00000003062,ENSMUSG00000033420,ENSMUSG00000026463,ENSMUSG00000021809,ENSMUSG00000071064,ENSMUSG00000038895,ENSMUSG00000047180,ENSMUSG00000016918,ENSMUSG00000072437,ENSMUSG00000020376,ENSMUSG00000029781,ENSMUSG00000028278,ENSMUSG00000051615,ENSMUSG00000019916,ENSMUSG00000021115,ENSMUSG00000038290,ENSMUSG00000019577,ENSMUSG00000020272,ENSMUSG00000029575,ENSMUSG00000022607,ENSMUSG00000034792,ENSMUSG00000020181,ENSMUSG00000030022,ENSMUSG00000039671,ENSMUSG00000033596,ENSMUSG00000005907,ENSMUSG00000022840,ENSMUSG00000020787,ENSMUSG00000024831,ENSMUSG00000030616,ENSMUSG00000029231,ENSMUSG00000058715,ENSMUSG00000018593,ENSMUSG00000025153,ENSMUSG00000055319,ENSMUSG00000059430,ENSMUSG00000005102,ENSMUSG00000046768,ENSMUSG00000028268,ENSMUSG00000019843,ENSMUSG00000017264,ENSMUSG00000006818,ENSMUSG00000027011,ENSMUSG00000032298,ENSMUSG00000032946,ENSMUSG00000018841,ENSMUSG00000089847,ENSMUSG00000026341,ENSMUSG00000033295,ENSMUSG00000040888,ENSMUSG00000026134,ENSMUSG00000034453,ENSMUSG00000024151,ENSMUSG00000026669,ENSMUSG00000022092,ENSMUSG00000109865,ENSMUSG00000017499,ENSMUSG00000039128,ENSMUSG00000049532,ENSMUSG00000041645,ENSMUSG00000004568,ENSMUSG00000029826,ENSMUSG00000035246,ENSMUSG00000029359,ENSMUSG00000023972,ENSMUSG00000015533,ENSMUSG00000071454,ENSMUSG00000028469,ENSMUSG00000029730,ENSMUSG00000025584,ENSMUSG00000001348,ENSMUSG00000006369,ENSMUSG00000021481,ENSMUSG00000025812,ENSMUSG00000032469,ENSMUSG00000036766,ENSMUSG00000039231,ENSMUSG00000022574,ENSMUSG00000032547,ENSMUSG00000026659,ENSMUSG00000023019,ENSMUSG00000062115,ENSMUSG00000021103,ENSMUSG00000090877,ENSMUSG00000027523,ENSMUSG00000023868,ENSMUSG00000041231,ENSMUSG00000070031,ENSMUSG00000026131,ENSMUSG00000071661,ENSMUSG00000026814,ENSMUSG00000058624,ENSMUSG00000026914,ENSMUSG00000056481,ENSMUSG00000031613,ENSMUSG00000029061,ENSMUSG00000053604,ENSMUSG00000024420,ENSMUSG00000027750,ENSMUSG00000035842,ENSMUSG00000021710,ENSMUSG00000002007,ENSMUSG00000019370,ENSMUSG00000034416,ENSMUSG00000040111,ENSMUSG00000059555,ENSMUSG00000030246,ENSMUSG00000026664,ENSMUSG00000040152,ENSMUSG00000031883,ENSMUSG00000000320,ENSMUSG00000054051,ENSMUSG00000042286,ENSMUSG00000042284,ENSMUSG00000020777,ENSMUSG00000055994,ENSMUSG00000039952,ENSMUSG00000032478,ENSMUSG00000032883,ENSMUSG00000002233,ENSMUSG00000030657,ENSMUSG00000025854,ENSMUSG00000028763,ENSMUSG00000030218,ENSMUSG00000039748
GO:MF	ion binding	GO:0043167	false	4.1816026250128344e-27	26.378657240280635	6061	1590	579	25071	ENSMUSG00000078921,ENSMUSG00000029366,ENSMUSG00000026222,ENSMUSG00000032725,ENSMUSG00000037972,ENSMUSG00000040483,ENSMUSG00000029561,ENSMUSG00000050071,ENSMUSG00000040296,ENSMUSG00000091649,ENSMUSG00000033355,ENSMUSG00000039013,ENSMUSG00000020790,ENSMUSG00000017830,ENSMUSG00000000957,ENSMUSG00000070327,ENSMUSG00000002227,ENSMUSG00000044703,ENSMUSG00000021670,ENSMUSG00000031604,ENSMUSG00000049502,ENSMUSG00000037071,ENSMUSG00000052776,ENSMUSG00000074151,ENSMUSG00000018339,ENSMUSG00000000386,ENSMUSG00000037321,ENSMUSG00000068245,ENSMUSG00000022957,ENSMUSG00000041075,ENSMUSG00000006517,ENSMUSG00000078616,ENSMUSG00000046879,ENSMUSG00000032018,ENSMUSG00000020250,ENSMUSG00000064090,ENSMUSG00000020696,ENSMUSG00000039853,ENSMUSG00000027078,ENSMUSG00000025330,ENSMUSG00000078920,ENSMUSG00000019944,ENSMUSG00000009585,ENSMUSG00000054072,ENSMUSG00000069874,ENSMUSG00000049037,ENSMUSG00000023886,ENSMUSG00000020868,ENSMUSG00000034557,ENSMUSG00000056144,ENSMUSG00000005034,ENSMUSG00000073555,ENSMUSG00000021273,ENSMUSG00000030966,ENSMUSG00000038507,ENSMUSG00000036986,ENSMUSG00000024397,ENSMUSG00000017817,ENSMUSG00000015653,ENSMUSG00000092035,ENSMUSG00000034575,ENSMUSG00000004730,ENSMUSG00000008136,ENSMUSG00000027951,ENSMUSG00000033885,ENSMUSG00000021559,ENSMUSG00000025324,ENSMUSG00000022906,ENSMUSG00000068417,ENSMUSG00000039501,ENSMUSG00000032997,ENSMUSG00000032661,ENSMUSG00000020638,ENSMUSG00000032060,ENSMUSG00000021322,ENSMUSG00000072889,ENSMUSG00000024013,ENSMUSG00000002020,ENSMUSG00000024140,ENSMUSG00000016349,ENSMUSG00000024529,ENSMUSG00000118663,ENSMUSG00000037351,ENSMUSG00000000811,ENSMUSG00000025203,ENSMUSG00000023328,ENSMUSG00000040998,ENSMUSG00000058163,ENSMUSG00000026672,ENSMUSG00000040415,ENSMUSG00000031264,ENSMUSG00000024177,ENSMUSG00000003746,ENSMUSG00000019823,ENSMUSG00000031536,ENSMUSG00000033022,ENSMUSG00000025255,ENSMUSG00000027805,ENSMUSG00000020641,ENSMUSG00000001281,ENSMUSG00000026596,ENSMUSG00000061288,ENSMUSG00000020661,ENSMUSG00000006699,ENSMUSG00000029009,ENSMUSG00000022887,ENSMUSG00000078853,ENSMUSG00000037493,ENSMUSG00000001467,ENSMUSG00000030560,ENSMUSG00000104713,ENSMUSG00000010911,ENSMUSG00000047497,ENSMUSG00000005533,ENSMUSG00000012519,ENSMUSG00000030474,ENSMUSG00000029484,ENSMUSG00000032643,ENSMUSG00000051048,ENSMUSG00000021217,ENSMUSG00000032690,ENSMUSG00000030589,ENSMUSG00000035783,ENSMUSG00000027399,ENSMUSG00000072720,ENSMUSG00000057098,ENSMUSG00000014602,ENSMUSG00000030110,ENSMUSG00000015053,ENSMUSG00000000275,ENSMUSG00000028902,ENSMUSG00000026875,ENSMUSG00000014547,ENSMUSG00000027639,ENSMUSG00000004383,ENSMUSG00000038773,ENSMUSG00000032487,ENSMUSG00000054027,ENSMUSG00000070867,ENSMUSG00000037784,ENSMUSG00000040699,ENSMUSG00000042821,ENSMUSG00000025586,ENSMUSG00000038296,ENSMUSG00000032374,ENSMUSG00000030782,ENSMUSG00000064145,ENSMUSG00000028226,ENSMUSG00000031098,ENSMUSG00000037370,ENSMUSG00000033763,ENSMUSG00000032193,ENSMUSG00000027950,ENSMUSG00000021567,ENSMUSG00000031740,ENSMUSG00000039783,ENSMUSG00000030789,ENSMUSG00000016664,ENSMUSG00000036103,ENSMUSG00000039236,ENSMUSG00000001870,ENSMUSG00000062380,ENSMUSG00000017400,ENSMUSG00000036894,ENSMUSG00000030849,ENSMUSG00000001175,ENSMUSG00000059743,ENSMUSG00000055044,ENSMUSG00000028270,ENSMUSG00000050022,ENSMUSG00000020941,ENSMUSG00000023473,ENSMUSG00000025037,ENSMUSG00000061578,ENSMUSG00000027293,ENSMUSG00000003617,ENSMUSG00000039304,ENSMUSG00000027204,ENSMUSG00000033577,ENSMUSG00000045730,ENSMUSG00000033788,ENSMUSG00000090942,ENSMUSG00000027907,ENSMUSG00000032899,ENSMUSG00000027692,ENSMUSG00000054364,ENSMUSG00000046318,ENSMUSG00000039253,ENSMUSG00000030788,ENSMUSG00000050737,ENSMUSG00000024620,ENSMUSG00000053950,ENSMUSG00000061758,ENSMUSG00000041741,ENSMUSG00000039759,ENSMUSG00000022090,ENSMUSG00000027347,ENSMUSG00000000359,ENSMUSG00000022893,ENSMUSG00000006356,ENSMUSG00000028680,ENSMUSG00000020262,ENSMUSG00000026074,ENSMUSG00000029482,ENSMUSG00000004933,ENSMUSG00000031255,ENSMUSG00000001270,ENSMUSG00000055538,ENSMUSG00000018830,ENSMUSG00000061751,ENSMUSG00000020838,ENSMUSG00000045103,ENSMUSG00000030067,ENSMUSG00000020334,ENSMUSG00000023067,ENSMUSG00000042439,ENSMUSG00000027966,ENSMUSG00000015652,ENSMUSG00000023092,ENSMUSG00000002688,ENSMUSG00000032786,ENSMUSG00000032402,ENSMUSG00000041189,ENSMUSG00000019326,ENSMUSG00000075705,ENSMUSG00000039081,ENSMUSG00000006418,ENSMUSG00000002565,ENSMUSG00000026135,ENSMUSG00000021614,ENSMUSG00000040009,ENSMUSG00000074364,ENSMUSG00000048612,ENSMUSG00000021108,ENSMUSG00000004633,ENSMUSG00000022836,ENSMUSG00000018001,ENSMUSG00000024696,ENSMUSG00000070323,ENSMUSG00000071723,ENSMUSG00000030148,ENSMUSG00000032216,ENSMUSG00000039981,ENSMUSG00000037855,ENSMUSG00000001131,ENSMUSG00000022433,ENSMUSG00000019278,ENSMUSG00000048897,ENSMUSG00000062515,ENSMUSG00000047907,ENSMUSG00000034926,ENSMUSG00000037820,ENSMUSG00000030020,ENSMUSG00000028874,ENSMUSG00000051177,ENSMUSG00000029735,ENSMUSG00000029993,ENSMUSG00000037852,ENSMUSG00000030830,ENSMUSG00000034422,ENSMUSG00000054555,ENSMUSG00000004070,ENSMUSG00000019970,ENSMUSG00000024772,ENSMUSG00000035208,ENSMUSG00000020601,ENSMUSG00000034664,ENSMUSG00000019850,ENSMUSG00000024899,ENSMUSG00000028107,ENSMUSG00000075289,ENSMUSG00000009376,ENSMUSG00000026385,ENSMUSG00000021483,ENSMUSG00000037697,ENSMUSG00000030105,ENSMUSG00000050965,ENSMUSG00000058135,ENSMUSG00000037337,ENSMUSG00000062906,ENSMUSG00000036402,ENSMUSG00000020458,ENSMUSG00000032344,ENSMUSG00000051236,ENSMUSG00000023045,ENSMUSG00000020528,ENSMUSG00000061436,ENSMUSG00000015981,ENSMUSG00000025355,ENSMUSG00000006281,ENSMUSG00000031584,ENSMUSG00000020422,ENSMUSG00000018427,ENSMUSG00000041961,ENSMUSG00000021318,ENSMUSG00000024304,ENSMUSG00000039633,ENSMUSG00000021796,ENSMUSG00000006362,ENSMUSG00000072214,ENSMUSG00000021464,ENSMUSG00000030921,ENSMUSG00000032243,ENSMUSG00000004451,ENSMUSG00000027905,ENSMUSG00000035235,ENSMUSG00000020526,ENSMUSG00000005397,ENSMUSG00000021640,ENSMUSG00000004347,ENSMUSG00000033618,ENSMUSG00000048234,ENSMUSG00000060519,ENSMUSG00000031673,ENSMUSG00000022178,ENSMUSG00000038260,ENSMUSG00000040428,ENSMUSG00000022881,ENSMUSG00000046668,ENSMUSG00000028885,ENSMUSG00000026579,ENSMUSG00000026674,ENSMUSG00000022351,ENSMUSG00000020122,ENSMUSG00000021779,ENSMUSG00000055172,ENSMUSG00000020770,ENSMUSG00000020689,ENSMUSG00000026235,ENSMUSG00000029406,ENSMUSG00000017897,ENSMUSG00000055723,ENSMUSG00000037419,ENSMUSG00000020044,ENSMUSG00000004267,ENSMUSG00000040562,ENSMUSG00000050370,ENSMUSG00000014303,ENSMUSG00000015846,ENSMUSG00000032802,ENSMUSG00000021589,ENSMUSG00000014361,ENSMUSG00000033557,ENSMUSG00000031609,ENSMUSG00000063358,ENSMUSG00000034751,ENSMUSG00000021798,ENSMUSG00000029570,ENSMUSG00000019055,ENSMUSG00000022098,ENSMUSG00000044080,ENSMUSG00000038644,ENSMUSG00000030774,ENSMUSG00000092607,ENSMUSG00000045962,ENSMUSG00000049723,ENSMUSG00000022978,ENSMUSG00000026355,ENSMUSG00000002885,ENSMUSG00000031880,ENSMUSG00000029471,ENSMUSG00000018395,ENSMUSG00000029710,ENSMUSG00000052056,ENSMUSG00000033717,ENSMUSG00000072115,ENSMUSG00000105504,ENSMUSG00000020038,ENSMUSG00000026042,ENSMUSG00000002870,ENSMUSG00000037868,ENSMUSG00000024065,ENSMUSG00000018209,ENSMUSG00000037112,ENSMUSG00000024395,ENSMUSG00000007080,ENSMUSG00000027298,ENSMUSG00000048895,ENSMUSG00000006445,ENSMUSG00000046949,ENSMUSG00000015937,ENSMUSG00000029475,ENSMUSG00000021125,ENSMUSG00000022724,ENSMUSG00000029474,ENSMUSG00000031257,ENSMUSG00000042677,ENSMUSG00000032372,ENSMUSG00000052749,ENSMUSG00000057596,ENSMUSG00000019874,ENSMUSG00000033910,ENSMUSG00000070047,ENSMUSG00000038677,ENSMUSG00000026490,ENSMUSG00000044452,ENSMUSG00000031485,ENSMUSG00000019214,ENSMUSG00000039055,ENSMUSG00000071547,ENSMUSG00000068606,ENSMUSG00000031558,ENSMUSG00000032246,ENSMUSG00000055148,ENSMUSG00000022894,ENSMUSG00000025034,ENSMUSG00000027797,ENSMUSG00000028047,ENSMUSG00000023961,ENSMUSG00000022096,ENSMUSG00000028926,ENSMUSG00000022994,ENSMUSG00000028702,ENSMUSG00000053137,ENSMUSG00000027739,ENSMUSG00000026509,ENSMUSG00000067818,ENSMUSG00000031015,ENSMUSG00000021136,ENSMUSG00000046743,ENSMUSG00000051331,ENSMUSG00000056394,ENSMUSG00000026620,ENSMUSG00000030559,ENSMUSG00000040209,ENSMUSG00000040564,ENSMUSG00000007987,ENSMUSG00000005410,ENSMUSG00000018809,ENSMUSG00000028041,ENSMUSG00000004609,ENSMUSG00000091898,ENSMUSG00000016255,ENSMUSG00000015697,ENSMUSG00000042787,ENSMUSG00000022816,ENSMUSG00000021707,ENSMUSG00000032047,ENSMUSG00000001228,ENSMUSG00000026873,ENSMUSG00000052504,ENSMUSG00000022272,ENSMUSG00000034205,ENSMUSG00000030276,ENSMUSG00000042228,ENSMUSG00000068551,ENSMUSG00000003534,ENSMUSG00000029298,ENSMUSG00000053626,ENSMUSG00000034220,ENSMUSG00000057604,ENSMUSG00000047098,ENSMUSG00000032350,ENSMUSG00000003411,ENSMUSG00000016494,ENSMUSG00000056427,ENSMUSG00000032462,ENSMUSG00000061613,ENSMUSG00000020785,ENSMUSG00000001555,ENSMUSG00000033420,ENSMUSG00000026463,ENSMUSG00000021809,ENSMUSG00000071064,ENSMUSG00000038895,ENSMUSG00000047180,ENSMUSG00000016918,ENSMUSG00000072437,ENSMUSG00000020376,ENSMUSG00000029781,ENSMUSG00000028278,ENSMUSG00000051615,ENSMUSG00000019916,ENSMUSG00000021115,ENSMUSG00000038290,ENSMUSG00000019577,ENSMUSG00000020272,ENSMUSG00000029575,ENSMUSG00000022607,ENSMUSG00000034792,ENSMUSG00000020181,ENSMUSG00000030022,ENSMUSG00000039671,ENSMUSG00000033596,ENSMUSG00000005907,ENSMUSG00000022840,ENSMUSG00000020787,ENSMUSG00000024831,ENSMUSG00000030616,ENSMUSG00000029231,ENSMUSG00000058715,ENSMUSG00000018593,ENSMUSG00000055319,ENSMUSG00000059430,ENSMUSG00000005102,ENSMUSG00000046768,ENSMUSG00000028268,ENSMUSG00000019843,ENSMUSG00000017264,ENSMUSG00000006818,ENSMUSG00000027011,ENSMUSG00000032298,ENSMUSG00000032946,ENSMUSG00000018841,ENSMUSG00000089847,ENSMUSG00000026341,ENSMUSG00000033295,ENSMUSG00000040888,ENSMUSG00000026134,ENSMUSG00000034453,ENSMUSG00000024151,ENSMUSG00000026669,ENSMUSG00000022092,ENSMUSG00000109865,ENSMUSG00000017499,ENSMUSG00000039128,ENSMUSG00000049532,ENSMUSG00000041645,ENSMUSG00000004568,ENSMUSG00000029826,ENSMUSG00000035246,ENSMUSG00000029359,ENSMUSG00000023972,ENSMUSG00000015533,ENSMUSG00000071454,ENSMUSG00000028469,ENSMUSG00000029730,ENSMUSG00000025584,ENSMUSG00000001348,ENSMUSG00000006369,ENSMUSG00000021481,ENSMUSG00000025812,ENSMUSG00000032469,ENSMUSG00000036766,ENSMUSG00000039231,ENSMUSG00000022574,ENSMUSG00000032547,ENSMUSG00000026659,ENSMUSG00000062115,ENSMUSG00000021103,ENSMUSG00000090877,ENSMUSG00000027523,ENSMUSG00000023868,ENSMUSG00000041231,ENSMUSG00000070031,ENSMUSG00000026131,ENSMUSG00000071661,ENSMUSG00000058624,ENSMUSG00000026914,ENSMUSG00000056481,ENSMUSG00000031613,ENSMUSG00000029061,ENSMUSG00000024420,ENSMUSG00000027750,ENSMUSG00000035842,ENSMUSG00000021710,ENSMUSG00000002007,ENSMUSG00000019370,ENSMUSG00000034416,ENSMUSG00000040111,ENSMUSG00000059555,ENSMUSG00000026664,ENSMUSG00000040152,ENSMUSG00000031883,ENSMUSG00000000320,ENSMUSG00000054051,ENSMUSG00000042286,ENSMUSG00000042284,ENSMUSG00000020777,ENSMUSG00000055994,ENSMUSG00000039952,ENSMUSG00000032478,ENSMUSG00000032883,ENSMUSG00000002233,ENSMUSG00000030657,ENSMUSG00000025854,ENSMUSG00000028763,ENSMUSG00000030218,ENSMUSG00000039748
GO:MF	catalytic activity	GO:0003824	false	3.3764012391146996e-24	23.47154594901941	5731	1590	544	25071	ENSMUSG00000078763,ENSMUSG00000078921,ENSMUSG00000029366,ENSMUSG00000029561,ENSMUSG00000030107,ENSMUSG00000040296,ENSMUSG00000041827,ENSMUSG00000000204,ENSMUSG00000027843,ENSMUSG00000027514,ENSMUSG00000017830,ENSMUSG00000000957,ENSMUSG00000070327,ENSMUSG00000037997,ENSMUSG00000002227,ENSMUSG00000021670,ENSMUSG00000031604,ENSMUSG00000066861,ENSMUSG00000049502,ENSMUSG00000037071,ENSMUSG00000052776,ENSMUSG00000045410,ENSMUSG00000018339,ENSMUSG00000000386,ENSMUSG00000037321,ENSMUSG00000052160,ENSMUSG00000025137,ENSMUSG00000006517,ENSMUSG00000078616,ENSMUSG00000046879,ENSMUSG00000021759,ENSMUSG00000032018,ENSMUSG00000020250,ENSMUSG00000064090,ENSMUSG00000018986,ENSMUSG00000020696,ENSMUSG00000039853,ENSMUSG00000027078,ENSMUSG00000025330,ENSMUSG00000078920,ENSMUSG00000019944,ENSMUSG00000037260,ENSMUSG00000009585,ENSMUSG00000054072,ENSMUSG00000069874,ENSMUSG00000021477,ENSMUSG00000022048,ENSMUSG00000037406,ENSMUSG00000020868,ENSMUSG00000033105,ENSMUSG00000056144,ENSMUSG00000005034,ENSMUSG00000073555,ENSMUSG00000021273,ENSMUSG00000030966,ENSMUSG00000038507,ENSMUSG00000036986,ENSMUSG00000015653,ENSMUSG00000034575,ENSMUSG00000027951,ENSMUSG00000033885,ENSMUSG00000021559,ENSMUSG00000025324,ENSMUSG00000022906,ENSMUSG00000068417,ENSMUSG00000039501,ENSMUSG00000032997,ENSMUSG00000032661,ENSMUSG00000020638,ENSMUSG00000038764,ENSMUSG00000051335,ENSMUSG00000021322,ENSMUSG00000016349,ENSMUSG00000024529,ENSMUSG00000058454,ENSMUSG00000118663,ENSMUSG00000000811,ENSMUSG00000025203,ENSMUSG00000028776,ENSMUSG00000093930,ENSMUSG00000001166,ENSMUSG00000023328,ENSMUSG00000058163,ENSMUSG00000040415,ENSMUSG00000031264,ENSMUSG00000024177,ENSMUSG00000003746,ENSMUSG00000019823,ENSMUSG00000031536,ENSMUSG00000033022,ENSMUSG00000050931,ENSMUSG00000115338,ENSMUSG00000027805,ENSMUSG00000020641,ENSMUSG00000038587,ENSMUSG00000026596,ENSMUSG00000061288,ENSMUSG00000021054,ENSMUSG00000024338,ENSMUSG00000020661,ENSMUSG00000072596,ENSMUSG00000006699,ENSMUSG00000029009,ENSMUSG00000043300,ENSMUSG00000022887,ENSMUSG00000031349,ENSMUSG00000078853,ENSMUSG00000024665,ENSMUSG00000001467,ENSMUSG00000030560,ENSMUSG00000062184,ENSMUSG00000104713,ENSMUSG00000034118,ENSMUSG00000010911,ENSMUSG00000047497,ENSMUSG00000070942,ENSMUSG00000005533,ENSMUSG00000012519,ENSMUSG00000051048,ENSMUSG00000032690,ENSMUSG00000070348,ENSMUSG00000035783,ENSMUSG00000030214,ENSMUSG00000096727,ENSMUSG00000024180,ENSMUSG00000030110,ENSMUSG00000000275,ENSMUSG00000019124,ENSMUSG00000027639,ENSMUSG00000004383,ENSMUSG00000035042,ENSMUSG00000038773,ENSMUSG00000033350,ENSMUSG00000032487,ENSMUSG00000054027,ENSMUSG00000070867,ENSMUSG00000021876,ENSMUSG00000038296,ENSMUSG00000021760,ENSMUSG00000032374,ENSMUSG00000064145,ENSMUSG00000003585,ENSMUSG00000028226,ENSMUSG00000019806,ENSMUSG00000037370,ENSMUSG00000090231,ENSMUSG00000021360,ENSMUSG00000030268,ENSMUSG00000031740,ENSMUSG00000039783,ENSMUSG00000039236,ENSMUSG00000062380,ENSMUSG00000036894,ENSMUSG00000029084,ENSMUSG00000030849,ENSMUSG00000039126,ENSMUSG00000044986,ENSMUSG00000059743,ENSMUSG00000028270,ENSMUSG00000050022,ENSMUSG00000020941,ENSMUSG00000025037,ENSMUSG00000061578,ENSMUSG00000028573,ENSMUSG00000003617,ENSMUSG00000003421,ENSMUSG00000038045,ENSMUSG00000090942,ENSMUSG00000032899,ENSMUSG00000027692,ENSMUSG00000054364,ENSMUSG00000039253,ENSMUSG00000030788,ENSMUSG00000050737,ENSMUSG00000024620,ENSMUSG00000061758,ENSMUSG00000008090,ENSMUSG00000041741,ENSMUSG00000053716,ENSMUSG00000019889,ENSMUSG00000049327,ENSMUSG00000035314,ENSMUSG00000000359,ENSMUSG00000033857,ENSMUSG00000022893,ENSMUSG00000028680,ENSMUSG00000020262,ENSMUSG00000026074,ENSMUSG00000029482,ENSMUSG00000004933,ENSMUSG00000001270,ENSMUSG00000024664,ENSMUSG00000029082,ENSMUSG00000034612,ENSMUSG00000024548,ENSMUSG00000061751,ENSMUSG00000023067,ENSMUSG00000043671,ENSMUSG00000033400,ENSMUSG00000002688,ENSMUSG00000032786,ENSMUSG00000019326,ENSMUSG00000075705,ENSMUSG00000072620,ENSMUSG00000006418,ENSMUSG00000022747,ENSMUSG00000040009,ENSMUSG00000074364,ENSMUSG00000032596,ENSMUSG00000021108,ENSMUSG00000022836,ENSMUSG00000070323,ENSMUSG00000071723,ENSMUSG00000032216,ENSMUSG00000039981,ENSMUSG00000001942,ENSMUSG00000022433,ENSMUSG00000042684,ENSMUSG00000019278,ENSMUSG00000025481,ENSMUSG00000034926,ENSMUSG00000037820,ENSMUSG00000028874,ENSMUSG00000051177,ENSMUSG00000029735,ENSMUSG00000037852,ENSMUSG00000034422,ENSMUSG00000054555,ENSMUSG00000004070,ENSMUSG00000019970,ENSMUSG00000035208,ENSMUSG00000028517,ENSMUSG00000020601,ENSMUSG00000019850,ENSMUSG00000024899,ENSMUSG00000028107,ENSMUSG00000050994,ENSMUSG00000075289,ENSMUSG00000009376,ENSMUSG00000021483,ENSMUSG00000030105,ENSMUSG00000050965,ENSMUSG00000021211,ENSMUSG00000058135,ENSMUSG00000037337,ENSMUSG00000061780,ENSMUSG00000062906,ENSMUSG00000021591,ENSMUSG00000039405,ENSMUSG00000032344,ENSMUSG00000051236,ENSMUSG00000023045,ENSMUSG00000025964,ENSMUSG00000020528,ENSMUSG00000026675,ENSMUSG00000061436,ENSMUSG00000004266,ENSMUSG00000015981,ENSMUSG00000025355,ENSMUSG00000006281,ENSMUSG00000031584,ENSMUSG00000020422,ENSMUSG00000042500,ENSMUSG00000041961,ENSMUSG00000056952,ENSMUSG00000039633,ENSMUSG00000021796,ENSMUSG00000030223,ENSMUSG00000072214,ENSMUSG00000021464,ENSMUSG00000037568,ENSMUSG00000030921,ENSMUSG00000029319,ENSMUSG00000004451,ENSMUSG00000027357,ENSMUSG00000027905,ENSMUSG00000035235,ENSMUSG00000027199,ENSMUSG00000006782,ENSMUSG00000004347,ENSMUSG00000054008,ENSMUSG00000033618,ENSMUSG00000048234,ENSMUSG00000039176,ENSMUSG00000021770,ENSMUSG00000060519,ENSMUSG00000022881,ENSMUSG00000028885,ENSMUSG00000079445,ENSMUSG00000028111,ENSMUSG00000026674,ENSMUSG00000022351,ENSMUSG00000020122,ENSMUSG00000055172,ENSMUSG00000056899,ENSMUSG00000020689,ENSMUSG00000026235,ENSMUSG00000048142,ENSMUSG00000031548,ENSMUSG00000017897,ENSMUSG00000055723,ENSMUSG00000037419,ENSMUSG00000020017,ENSMUSG00000003355,ENSMUSG00000026029,ENSMUSG00000004267,ENSMUSG00000040562,ENSMUSG00000068299,ENSMUSG00000050370,ENSMUSG00000110206,ENSMUSG00000020256,ENSMUSG00000021880,ENSMUSG00000032802,ENSMUSG00000021589,ENSMUSG00000014361,ENSMUSG00000033557,ENSMUSG00000063358,ENSMUSG00000034751,ENSMUSG00000029570,ENSMUSG00000019055,ENSMUSG00000022098,ENSMUSG00000038644,ENSMUSG00000030774,ENSMUSG00000045962,ENSMUSG00000049723,ENSMUSG00000024833,ENSMUSG00000026355,ENSMUSG00000026447,ENSMUSG00000045625,ENSMUSG00000000563,ENSMUSG00000031880,ENSMUSG00000029471,ENSMUSG00000018395,ENSMUSG00000028128,ENSMUSG00000029710,ENSMUSG00000013584,ENSMUSG00000019960,ENSMUSG00000072115,ENSMUSG00000105504,ENSMUSG00000002870,ENSMUSG00000037868,ENSMUSG00000031506,ENSMUSG00000018209,ENSMUSG00000036890,ENSMUSG00000037112,ENSMUSG00000007080,ENSMUSG00000027298,ENSMUSG00000048895,ENSMUSG00000041836,ENSMUSG00000015665,ENSMUSG00000006445,ENSMUSG00000046949,ENSMUSG00000036304,ENSMUSG00000073700,ENSMUSG00000029475,ENSMUSG00000021125,ENSMUSG00000022724,ENSMUSG00000029474,ENSMUSG00000024507,ENSMUSG00000031257,ENSMUSG00000028124,ENSMUSG00000042677,ENSMUSG00000032372,ENSMUSG00000003948,ENSMUSG00000052749,ENSMUSG00000057596,ENSMUSG00000033910,ENSMUSG00000026490,ENSMUSG00000032540,ENSMUSG00000019214,ENSMUSG00000039055,ENSMUSG00000071547,ENSMUSG00000068606,ENSMUSG00000024501,ENSMUSG00000025503,ENSMUSG00000022894,ENSMUSG00000025034,ENSMUSG00000027797,ENSMUSG00000023961,ENSMUSG00000022096,ENSMUSG00000028926,ENSMUSG00000022994,ENSMUSG00000028702,ENSMUSG00000039254,ENSMUSG00000053137,ENSMUSG00000022156,ENSMUSG00000027739,ENSMUSG00000026509,ENSMUSG00000023249,ENSMUSG00000038843,ENSMUSG00000026604,ENSMUSG00000027333,ENSMUSG00000056394,ENSMUSG00000026620,ENSMUSG00000030559,ENSMUSG00000007987,ENSMUSG00000005410,ENSMUSG00000018809,ENSMUSG00000030282,ENSMUSG00000028041,ENSMUSG00000038780,ENSMUSG00000016255,ENSMUSG00000015697,ENSMUSG00000042787,ENSMUSG00000021707,ENSMUSG00000032047,ENSMUSG00000001228,ENSMUSG00000031896,ENSMUSG00000044468,ENSMUSG00000052504,ENSMUSG00000024538,ENSMUSG00000034205,ENSMUSG00000030276,ENSMUSG00000042228,ENSMUSG00000003534,ENSMUSG00000029298,ENSMUSG00000052353,ENSMUSG00000027651,ENSMUSG00000053626,ENSMUSG00000032271,ENSMUSG00000047098,ENSMUSG00000032350,ENSMUSG00000029310,ENSMUSG00000003411,ENSMUSG00000002068,ENSMUSG00000020475,ENSMUSG00000032462,ENSMUSG00000036983,ENSMUSG00000020785,ENSMUSG00000001555,ENSMUSG00000026463,ENSMUSG00000003518,ENSMUSG00000021809,ENSMUSG00000030225,ENSMUSG00000047180,ENSMUSG00000016918,ENSMUSG00000022742,ENSMUSG00000020376,ENSMUSG00000029781,ENSMUSG00000027368,ENSMUSG00000028278,ENSMUSG00000051615,ENSMUSG00000008206,ENSMUSG00000028399,ENSMUSG00000019916,ENSMUSG00000021115,ENSMUSG00000038290,ENSMUSG00000017631,ENSMUSG00000019577,ENSMUSG00000020272,ENSMUSG00000029575,ENSMUSG00000022607,ENSMUSG00000034792,ENSMUSG00000031521,ENSMUSG00000020181,ENSMUSG00000072949,ENSMUSG00000025279,ENSMUSG00000002847,ENSMUSG00000030022,ENSMUSG00000033983,ENSMUSG00000026126,ENSMUSG00000033596,ENSMUSG00000005907,ENSMUSG00000022840,ENSMUSG00000024831,ENSMUSG00000029231,ENSMUSG00000027349,ENSMUSG00000025153,ENSMUSG00000059430,ENSMUSG00000005102,ENSMUSG00000046768,ENSMUSG00000028268,ENSMUSG00000028251,ENSMUSG00000019843,ENSMUSG00000017264,ENSMUSG00000006818,ENSMUSG00000027011,ENSMUSG00000032298,ENSMUSG00000018841,ENSMUSG00000033295,ENSMUSG00000027001,ENSMUSG00000040888,ENSMUSG00000034453,ENSMUSG00000024151,ENSMUSG00000022092,ENSMUSG00000109865,ENSMUSG00000017499,ENSMUSG00000032396,ENSMUSG00000022855,ENSMUSG00000025217,ENSMUSG00000041645,ENSMUSG00000029826,ENSMUSG00000020738,ENSMUSG00000035246,ENSMUSG00000023972,ENSMUSG00000028469,ENSMUSG00000029730,ENSMUSG00000021213,ENSMUSG00000030220,ENSMUSG00000025584,ENSMUSG00000001348,ENSMUSG00000032469,ENSMUSG00000039231,ENSMUSG00000022574,ENSMUSG00000032547,ENSMUSG00000026659,ENSMUSG00000031897,ENSMUSG00000023019,ENSMUSG00000021906,ENSMUSG00000027384,ENSMUSG00000090877,ENSMUSG00000006390,ENSMUSG00000027523,ENSMUSG00000023868,ENSMUSG00000041231,ENSMUSG00000026814,ENSMUSG00000058624,ENSMUSG00000026914,ENSMUSG00000031613,ENSMUSG00000029061,ENSMUSG00000053604,ENSMUSG00000035842,ENSMUSG00000021710,ENSMUSG00000002007,ENSMUSG00000059555,ENSMUSG00000030246,ENSMUSG00000026664,ENSMUSG00000031883,ENSMUSG00000021764,ENSMUSG00000000320,ENSMUSG00000030423,ENSMUSG00000054051,ENSMUSG00000009185,ENSMUSG00000020777,ENSMUSG00000053286,ENSMUSG00000032478,ENSMUSG00000032883,ENSMUSG00000002233,ENSMUSG00000034487,ENSMUSG00000033096,ENSMUSG00000040563,ENSMUSG00000030657,ENSMUSG00000025854,ENSMUSG00000039748
GO:MF	enzyme binding	GO:0019899	false	3.6673203035500734e-24	23.4356511571271	2331	1590	279	25071	ENSMUSG00000006932,ENSMUSG00000026222,ENSMUSG00000026104,ENSMUSG00000040296,ENSMUSG00000027843,ENSMUSG00000020790,ENSMUSG00000035692,ENSMUSG00000021670,ENSMUSG00000049502,ENSMUSG00000078616,ENSMUSG00000046879,ENSMUSG00000064090,ENSMUSG00000020696,ENSMUSG00000027078,ENSMUSG00000022528,ENSMUSG00000054342,ENSMUSG00000019944,ENSMUSG00000069874,ENSMUSG00000022048,ENSMUSG00000015766,ENSMUSG00000056144,ENSMUSG00000005034,ENSMUSG00000040033,ENSMUSG00000027544,ENSMUSG00000036986,ENSMUSG00000015852,ENSMUSG00000001123,ENSMUSG00000079227,ENSMUSG00000037411,ENSMUSG00000022906,ENSMUSG00000038764,ENSMUSG00000016349,ENSMUSG00000026425,ENSMUSG00000054203,ENSMUSG00000031264,ENSMUSG00000019823,ENSMUSG00000031536,ENSMUSG00000003352,ENSMUSG00000032911,ENSMUSG00000038587,ENSMUSG00000006699,ENSMUSG00000078853,ENSMUSG00000030560,ENSMUSG00000012519,ENSMUSG00000031955,ENSMUSG00000070348,ENSMUSG00000035783,ENSMUSG00000026536,ENSMUSG00000026875,ENSMUSG00000032487,ENSMUSG00000042821,ENSMUSG00000052298,ENSMUSG00000064145,ENSMUSG00000052087,ENSMUSG00000017652,ENSMUSG00000021365,ENSMUSG00000033763,ENSMUSG00000032193,ENSMUSG00000026278,ENSMUSG00000021567,ENSMUSG00000055805,ENSMUSG00000030789,ENSMUSG00000041957,ENSMUSG00000050565,ENSMUSG00000001930,ENSMUSG00000001175,ENSMUSG00000028270,ENSMUSG00000004951,ENSMUSG00000020121,ENSMUSG00000006304,ENSMUSG00000061578,ENSMUSG00000045730,ENSMUSG00000048031,ENSMUSG00000046318,ENSMUSG00000024620,ENSMUSG00000019889,ENSMUSG00000024803,ENSMUSG00000022090,ENSMUSG00000005057,ENSMUSG00000031255,ENSMUSG00000030256,ENSMUSG00000001270,ENSMUSG00000002307,ENSMUSG00000061751,ENSMUSG00000020838,ENSMUSG00000045103,ENSMUSG00000023067,ENSMUSG00000002688,ENSMUSG00000049313,ENSMUSG00000060216,ENSMUSG00000032402,ENSMUSG00000000938,ENSMUSG00000020143,ENSMUSG00000055737,ENSMUSG00000027002,ENSMUSG00000021108,ENSMUSG00000022836,ENSMUSG00000032216,ENSMUSG00000047281,ENSMUSG00000001131,ENSMUSG00000020178,ENSMUSG00000034926,ENSMUSG00000037820,ENSMUSG00000028874,ENSMUSG00000051177,ENSMUSG00000034422,ENSMUSG00000019970,ENSMUSG00000024772,ENSMUSG00000032035,ENSMUSG00000020601,ENSMUSG00000019850,ENSMUSG00000044066,ENSMUSG00000009376,ENSMUSG00000050965,ENSMUSG00000058135,ENSMUSG00000062906,ENSMUSG00000020458,ENSMUSG00000038530,ENSMUSG00000022144,ENSMUSG00000004266,ENSMUSG00000006281,ENSMUSG00000025555,ENSMUSG00000021318,ENSMUSG00000024304,ENSMUSG00000034595,ENSMUSG00000026466,ENSMUSG00000030793,ENSMUSG00000021823,ENSMUSG00000020340,ENSMUSG00000021464,ENSMUSG00000026888,ENSMUSG00000030921,ENSMUSG00000004451,ENSMUSG00000027905,ENSMUSG00000001761,ENSMUSG00000049775,ENSMUSG00000021640,ENSMUSG00000038658,ENSMUSG00000033618,ENSMUSG00000039176,ENSMUSG00000000531,ENSMUSG00000038227,ENSMUSG00000022881,ENSMUSG00000021403,ENSMUSG00000022257,ENSMUSG00000068747,ENSMUSG00000020122,ENSMUSG00000021779,ENSMUSG00000034312,ENSMUSG00000020689,ENSMUSG00000026235,ENSMUSG00000029406,ENSMUSG00000029472,ENSMUSG00000020044,ENSMUSG00000035873,ENSMUSG00000026029,ENSMUSG00000004267,ENSMUSG00000040562,ENSMUSG00000009090,ENSMUSG00000110206,ENSMUSG00000015846,ENSMUSG00000037679,ENSMUSG00000021589,ENSMUSG00000002489,ENSMUSG00000063358,ENSMUSG00000021798,ENSMUSG00000069662,ENSMUSG00000044080,ENSMUSG00000038644,ENSMUSG00000030774,ENSMUSG00000092607,ENSMUSG00000045962,ENSMUSG00000040435,ENSMUSG00000047963,ENSMUSG00000018395,ENSMUSG00000028128,ENSMUSG00000033717,ENSMUSG00000020038,ENSMUSG00000002870,ENSMUSG00000037868,ENSMUSG00000048895,ENSMUSG00000000120,ENSMUSG00000015937,ENSMUSG00000073557,ENSMUSG00000021125,ENSMUSG00000029474,ENSMUSG00000032826,ENSMUSG00000031257,ENSMUSG00000028124,ENSMUSG00000032372,ENSMUSG00000052749,ENSMUSG00000038393,ENSMUSG00000057596,ENSMUSG00000025034,ENSMUSG00000022096,ENSMUSG00000022994,ENSMUSG00000033389,ENSMUSG00000025583,ENSMUSG00000044716,ENSMUSG00000026509,ENSMUSG00000026604,ENSMUSG00000028291,ENSMUSG00000051331,ENSMUSG00000018809,ENSMUSG00000004609,ENSMUSG00000053768,ENSMUSG00000032047,ENSMUSG00000042228,ENSMUSG00000027490,ENSMUSG00000027651,ENSMUSG00000047098,ENSMUSG00000001507,ENSMUSG00000002068,ENSMUSG00000026463,ENSMUSG00000003518,ENSMUSG00000042700,ENSMUSG00000028152,ENSMUSG00000002658,ENSMUSG00000027368,ENSMUSG00000028278,ENSMUSG00000021115,ENSMUSG00000041268,ENSMUSG00000038290,ENSMUSG00000022607,ENSMUSG00000056130,ENSMUSG00000036053,ENSMUSG00000034957,ENSMUSG00000002900,ENSMUSG00000020180,ENSMUSG00000022840,ENSMUSG00000017756,ENSMUSG00000026213,ENSMUSG00000078810,ENSMUSG00000030616,ENSMUSG00000026883,ENSMUSG00000042185,ENSMUSG00000046768,ENSMUSG00000027242,ENSMUSG00000019843,ENSMUSG00000006818,ENSMUSG00000019831,ENSMUSG00000026341,ENSMUSG00000033295,ENSMUSG00000040260,ENSMUSG00000034867,ENSMUSG00000026669,ENSMUSG00000017499,ENSMUSG00000032396,ENSMUSG00000029826,ENSMUSG00000020738,ENSMUSG00000027327,ENSMUSG00000071454,ENSMUSG00000024590,ENSMUSG00000030220,ENSMUSG00000025584,ENSMUSG00000061603,ENSMUSG00000021481,ENSMUSG00000025812,ENSMUSG00000026659,ENSMUSG00000028656,ENSMUSG00000030161,ENSMUSG00000090877,ENSMUSG00000035799,ENSMUSG00000031563,ENSMUSG00000040624,ENSMUSG00000020454,ENSMUSG00000019370,ENSMUSG00000030246,ENSMUSG00000040152,ENSMUSG00000029392,ENSMUSG00000054051,ENSMUSG00000031543,ENSMUSG00000042284,ENSMUSG00000024381,ENSMUSG00000055994,ENSMUSG00000032883,ENSMUSG00000017009,ENSMUSG00000002233,ENSMUSG00000025854
GO:MF	protein-containing complex binding	GO:0044877	false	1.9249115662805495e-23	22.715589217926173	1539	1590	207	25071	ENSMUSG00000078763,ENSMUSG00000006932,ENSMUSG00000060550,ENSMUSG00000073409,ENSMUSG00000000204,ENSMUSG00000015947,ENSMUSG00000000957,ENSMUSG00000035692,ENSMUSG00000039191,ENSMUSG00000037321,ENSMUSG00000060802,ENSMUSG00000018986,ENSMUSG00000022528,ENSMUSG00000035929,ENSMUSG00000021477,ENSMUSG00000052727,ENSMUSG00000035852,ENSMUSG00000024397,ENSMUSG00000029581,ENSMUSG00000032060,ENSMUSG00000024529,ENSMUSG00000118663,ENSMUSG00000023328,ENSMUSG00000027940,ENSMUSG00000102037,ENSMUSG00000040998,ENSMUSG00000061232,ENSMUSG00000030342,ENSMUSG00000032911,ENSMUSG00000001281,ENSMUSG00000028464,ENSMUSG00000069601,ENSMUSG00000029009,ENSMUSG00000028906,ENSMUSG00000037493,ENSMUSG00000005533,ENSMUSG00000012519,ENSMUSG00000070348,ENSMUSG00000056116,ENSMUSG00000072720,ENSMUSG00000001349,ENSMUSG00000040699,ENSMUSG00000025586,ENSMUSG00000041324,ENSMUSG00000032193,ENSMUSG00000026278,ENSMUSG00000027950,ENSMUSG00000027254,ENSMUSG00000031785,ENSMUSG00000055805,ENSMUSG00000030789,ENSMUSG00000036103,ENSMUSG00000001930,ENSMUSG00000028270,ENSMUSG00000006304,ENSMUSG00000027204,ENSMUSG00000033577,ENSMUSG00000045730,ENSMUSG00000055435,ENSMUSG00000046318,ENSMUSG00000021765,ENSMUSG00000030847,ENSMUSG00000018830,ENSMUSG00000020838,ENSMUSG00000045103,ENSMUSG00000023067,ENSMUSG00000049313,ENSMUSG00000060216,ENSMUSG00000032402,ENSMUSG00000068699,ENSMUSG00000031078,ENSMUSG00000025278,ENSMUSG00000060791,ENSMUSG00000020143,ENSMUSG00000072620,ENSMUSG00000002565,ENSMUSG00000040009,ENSMUSG00000020178,ENSMUSG00000028874,ENSMUSG00000030830,ENSMUSG00000028517,ENSMUSG00000034664,ENSMUSG00000053931,ENSMUSG00000020458,ENSMUSG00000032344,ENSMUSG00000028337,ENSMUSG00000021318,ENSMUSG00000020325,ENSMUSG00000024304,ENSMUSG00000021823,ENSMUSG00000030605,ENSMUSG00000032243,ENSMUSG00000005397,ENSMUSG00000033618,ENSMUSG00000022178,ENSMUSG00000031144,ENSMUSG00000028111,ENSMUSG00000026674,ENSMUSG00000068747,ENSMUSG00000020122,ENSMUSG00000036585,ENSMUSG00000020689,ENSMUSG00000038264,ENSMUSG00000026029,ENSMUSG00000029465,ENSMUSG00000004267,ENSMUSG00000047181,ENSMUSG00000015846,ENSMUSG00000015354,ENSMUSG00000023923,ENSMUSG00000069662,ENSMUSG00000030774,ENSMUSG00000049723,ENSMUSG00000006931,ENSMUSG00000000563,ENSMUSG00000028868,ENSMUSG00000018395,ENSMUSG00000020483,ENSMUSG00000033717,ENSMUSG00000068270,ENSMUSG00000048895,ENSMUSG00000000120,ENSMUSG00000001029,ENSMUSG00000029718,ENSMUSG00000015937,ENSMUSG00000032826,ENSMUSG00000028124,ENSMUSG00000042677,ENSMUSG00000033910,ENSMUSG00000020911,ENSMUSG00000039239,ENSMUSG00000089929,ENSMUSG00000022096,ENSMUSG00000025856,ENSMUSG00000032258,ENSMUSG00000030770,ENSMUSG00000025583,ENSMUSG00000026509,ENSMUSG00000030707,ENSMUSG00000030559,ENSMUSG00000070436,ENSMUSG00000028041,ENSMUSG00000091898,ENSMUSG00000022272,ENSMUSG00000028195,ENSMUSG00000042228,ENSMUSG00000003534,ENSMUSG00000020415,ENSMUSG00000034220,ENSMUSG00000032350,ENSMUSG00000037936,ENSMUSG00000001507,ENSMUSG00000002068,ENSMUSG00000033420,ENSMUSG00000071064,ENSMUSG00000042700,ENSMUSG00000002658,ENSMUSG00000038290,ENSMUSG00000022607,ENSMUSG00000034792,ENSMUSG00000036053,ENSMUSG00000034957,ENSMUSG00000002900,ENSMUSG00000020180,ENSMUSG00000005907,ENSMUSG00000020787,ENSMUSG00000024831,ENSMUSG00000078810,ENSMUSG00000029231,ENSMUSG00000058715,ENSMUSG00000026883,ENSMUSG00000018593,ENSMUSG00000022148,ENSMUSG00000073418,ENSMUSG00000019843,ENSMUSG00000019831,ENSMUSG00000026341,ENSMUSG00000033295,ENSMUSG00000028426,ENSMUSG00000024151,ENSMUSG00000017299,ENSMUSG00000031590,ENSMUSG00000049532,ENSMUSG00000029816,ENSMUSG00000015533,ENSMUSG00000031425,ENSMUSG00000006369,ENSMUSG00000027832,ENSMUSG00000052911,ENSMUSG00000001983,ENSMUSG00000027523,ENSMUSG00000041231,ENSMUSG00000026131,ENSMUSG00000026914,ENSMUSG00000067212,ENSMUSG00000004665,ENSMUSG00000040152,ENSMUSG00000021061,ENSMUSG00000042286,ENSMUSG00000031543,ENSMUSG00000042284,ENSMUSG00000024381,ENSMUSG00000055994,ENSMUSG00000045752,ENSMUSG00000039952,ENSMUSG00000006941,ENSMUSG00000028763
GO:MF	carbohydrate derivative binding	GO:0097367	false	2.6798328506719453e-20	19.571892293394598	2257	1590	261	25071	ENSMUSG00000078921,ENSMUSG00000029366,ENSMUSG00000029561,ENSMUSG00000040296,ENSMUSG00000039013,ENSMUSG00000017830,ENSMUSG00000002227,ENSMUSG00000052776,ENSMUSG00000074151,ENSMUSG00000000386,ENSMUSG00000037321,ENSMUSG00000006517,ENSMUSG00000046879,ENSMUSG00000064090,ENSMUSG00000027078,ENSMUSG00000078920,ENSMUSG00000019944,ENSMUSG00000054072,ENSMUSG00000069874,ENSMUSG00000021477,ENSMUSG00000023886,ENSMUSG00000060594,ENSMUSG00000005034,ENSMUSG00000073555,ENSMUSG00000034575,ENSMUSG00000001123,ENSMUSG00000033885,ENSMUSG00000021559,ENSMUSG00000025324,ENSMUSG00000022906,ENSMUSG00000068417,ENSMUSG00000032661,ENSMUSG00000020638,ENSMUSG00000016349,ENSMUSG00000118663,ENSMUSG00000037351,ENSMUSG00000058163,ENSMUSG00000031264,ENSMUSG00000024177,ENSMUSG00000026596,ENSMUSG00000061288,ENSMUSG00000006699,ENSMUSG00000078853,ENSMUSG00000104713,ENSMUSG00000005533,ENSMUSG00000012519,ENSMUSG00000030474,ENSMUSG00000032690,ENSMUSG00000035783,ENSMUSG00000072720,ENSMUSG00000014602,ENSMUSG00000030110,ENSMUSG00000027639,ENSMUSG00000035042,ENSMUSG00000037370,ENSMUSG00000031785,ENSMUSG00000062380,ENSMUSG00000036894,ENSMUSG00000030849,ENSMUSG00000034855,ENSMUSG00000028270,ENSMUSG00000020941,ENSMUSG00000061578,ENSMUSG00000027293,ENSMUSG00000027204,ENSMUSG00000033577,ENSMUSG00000090942,ENSMUSG00000032899,ENSMUSG00000027692,ENSMUSG00000054364,ENSMUSG00000039253,ENSMUSG00000024620,ENSMUSG00000008090,ENSMUSG00000021765,ENSMUSG00000000359,ENSMUSG00000022893,ENSMUSG00000028680,ENSMUSG00000026074,ENSMUSG00000029482,ENSMUSG00000004933,ENSMUSG00000001270,ENSMUSG00000022665,ENSMUSG00000018830,ENSMUSG00000061751,ENSMUSG00000020334,ENSMUSG00000024486,ENSMUSG00000027966,ENSMUSG00000026249,ENSMUSG00000002688,ENSMUSG00000030751,ENSMUSG00000021614,ENSMUSG00000040009,ENSMUSG00000074364,ENSMUSG00000045287,ENSMUSG00000021108,ENSMUSG00000022836,ENSMUSG00000071723,ENSMUSG00000068794,ENSMUSG00000022433,ENSMUSG00000019278,ENSMUSG00000037820,ENSMUSG00000028874,ENSMUSG00000029735,ENSMUSG00000019970,ENSMUSG00000024772,ENSMUSG00000035208,ENSMUSG00000020601,ENSMUSG00000024899,ENSMUSG00000028107,ENSMUSG00000075289,ENSMUSG00000009376,ENSMUSG00000021483,ENSMUSG00000030105,ENSMUSG00000050965,ENSMUSG00000037337,ENSMUSG00000032344,ENSMUSG00000020528,ENSMUSG00000061436,ENSMUSG00000015981,ENSMUSG00000006281,ENSMUSG00000021796,ENSMUSG00000072214,ENSMUSG00000021464,ENSMUSG00000004451,ENSMUSG00000027905,ENSMUSG00000005397,ENSMUSG00000021640,ENSMUSG00000004347,ENSMUSG00000033618,ENSMUSG00000060519,ENSMUSG00000038260,ENSMUSG00000022881,ENSMUSG00000028111,ENSMUSG00000026674,ENSMUSG00000020122,ENSMUSG00000036585,ENSMUSG00000043822,ENSMUSG00000026235,ENSMUSG00000031548,ENSMUSG00000055723,ENSMUSG00000015354,ENSMUSG00000032802,ENSMUSG00000021589,ENSMUSG00000014361,ENSMUSG00000033557,ENSMUSG00000063358,ENSMUSG00000034751,ENSMUSG00000030774,ENSMUSG00000045962,ENSMUSG00000026355,ENSMUSG00000026837,ENSMUSG00000031880,ENSMUSG00000029471,ENSMUSG00000018395,ENSMUSG00000029710,ENSMUSG00000072115,ENSMUSG00000105504,ENSMUSG00000002870,ENSMUSG00000024065,ENSMUSG00000018209,ENSMUSG00000037112,ENSMUSG00000027298,ENSMUSG00000006445,ENSMUSG00000029718,ENSMUSG00000015937,ENSMUSG00000033910,ENSMUSG00000026490,ENSMUSG00000019214,ENSMUSG00000068606,ENSMUSG00000031558,ENSMUSG00000024501,ENSMUSG00000022894,ENSMUSG00000027797,ENSMUSG00000028047,ENSMUSG00000028926,ENSMUSG00000022994,ENSMUSG00000028702,ENSMUSG00000053137,ENSMUSG00000031375,ENSMUSG00000027739,ENSMUSG00000031015,ENSMUSG00000056394,ENSMUSG00000026620,ENSMUSG00000030559,ENSMUSG00000007987,ENSMUSG00000005410,ENSMUSG00000004609,ENSMUSG00000016255,ENSMUSG00000022816,ENSMUSG00000052504,ENSMUSG00000022272,ENSMUSG00000028195,ENSMUSG00000030276,ENSMUSG00000042228,ENSMUSG00000003534,ENSMUSG00000029298,ENSMUSG00000052353,ENSMUSG00000032350,ENSMUSG00000003411,ENSMUSG00000037936,ENSMUSG00000056427,ENSMUSG00000032462,ENSMUSG00000020785,ENSMUSG00000026463,ENSMUSG00000016918,ENSMUSG00000027208,ENSMUSG00000028278,ENSMUSG00000041577,ENSMUSG00000051615,ENSMUSG00000063564,ENSMUSG00000021115,ENSMUSG00000019577,ENSMUSG00000020272,ENSMUSG00000029575,ENSMUSG00000022607,ENSMUSG00000034792,ENSMUSG00000020181,ENSMUSG00000002900,ENSMUSG00000005907,ENSMUSG00000022840,ENSMUSG00000020787,ENSMUSG00000024831,ENSMUSG00000029231,ENSMUSG00000059430,ENSMUSG00000005102,ENSMUSG00000046768,ENSMUSG00000028268,ENSMUSG00000019843,ENSMUSG00000027011,ENSMUSG00000018841,ENSMUSG00000026341,ENSMUSG00000033295,ENSMUSG00000034453,ENSMUSG00000024151,ENSMUSG00000109865,ENSMUSG00000017499,ENSMUSG00000039128,ENSMUSG00000041645,ENSMUSG00000029816,ENSMUSG00000023972,ENSMUSG00000028469,ENSMUSG00000029730,ENSMUSG00000032547,ENSMUSG00000090877,ENSMUSG00000027523,ENSMUSG00000023868,ENSMUSG00000026814,ENSMUSG00000027750,ENSMUSG00000035842,ENSMUSG00000002007,ENSMUSG00000059555,ENSMUSG00000050069,ENSMUSG00000040152,ENSMUSG00000054051,ENSMUSG00000042286,ENSMUSG00000009185,ENSMUSG00000055994,ENSMUSG00000032478,ENSMUSG00000032883,ENSMUSG00000002233,ENSMUSG00000025854
GO:MF	signaling receptor binding	GO:0005102	false	1.1433961776391137e-17	16.94180326396101	1591	1590	196	25071	ENSMUSG00000006932,ENSMUSG00000050071,ENSMUSG00000060550,ENSMUSG00000073409,ENSMUSG00000026104,ENSMUSG00000044674,ENSMUSG00000033355,ENSMUSG00000015947,ENSMUSG00000000957,ENSMUSG00000035692,ENSMUSG00000040663,ENSMUSG00000037321,ENSMUSG00000041075,ENSMUSG00000045573,ENSMUSG00000019122,ENSMUSG00000022150,ENSMUSG00000024164,ENSMUSG00000035929,ENSMUSG00000027859,ENSMUSG00000053835,ENSMUSG00000035914,ENSMUSG00000001123,ENSMUSG00000025017,ENSMUSG00000052270,ENSMUSG00000037411,ENSMUSG00000002897,ENSMUSG00000004655,ENSMUSG00000040998,ENSMUSG00000061232,ENSMUSG00000030342,ENSMUSG00000075602,ENSMUSG00000014599,ENSMUSG00000007888,ENSMUSG00000001281,ENSMUSG00000006699,ENSMUSG00000037493,ENSMUSG00000030790,ENSMUSG00000016206,ENSMUSG00000005533,ENSMUSG00000041120,ENSMUSG00000056116,ENSMUSG00000027399,ENSMUSG00000000275,ENSMUSG00000016529,ENSMUSG00000026875,ENSMUSG00000054196,ENSMUSG00000020176,ENSMUSG00000035042,ENSMUSG00000034708,ENSMUSG00000030782,ENSMUSG00000035352,ENSMUSG00000031153,ENSMUSG00000041324,ENSMUSG00000037370,ENSMUSG00000074582,ENSMUSG00000026278,ENSMUSG00000027254,ENSMUSG00000030789,ENSMUSG00000062380,ENSMUSG00000034855,ENSMUSG00000001930,ENSMUSG00000001175,ENSMUSG00000028245,ENSMUSG00000006304,ENSMUSG00000039304,ENSMUSG00000027204,ENSMUSG00000045730,ENSMUSG00000003206,ENSMUSG00000054263,ENSMUSG00000024620,ENSMUSG00000059495,ENSMUSG00000021765,ENSMUSG00000005057,ENSMUSG00000031255,ENSMUSG00000020838,ENSMUSG00000031750,ENSMUSG00000045103,ENSMUSG00000024232,ENSMUSG00000020027,ENSMUSG00000024486,ENSMUSG00000026249,ENSMUSG00000060216,ENSMUSG00000032402,ENSMUSG00000060791,ENSMUSG00000020143,ENSMUSG00000034484,ENSMUSG00000040009,ENSMUSG00000045287,ENSMUSG00000021994,ENSMUSG00000031712,ENSMUSG00000066684,ENSMUSG00000030352,ENSMUSG00000032216,ENSMUSG00000001131,ENSMUSG00000025481,ENSMUSG00000062515,ENSMUSG00000020178,ENSMUSG00000028874,ENSMUSG00000037852,ENSMUSG00000030830,ENSMUSG00000028517,ENSMUSG00000034664,ENSMUSG00000026385,ENSMUSG00000027200,ENSMUSG00000021675,ENSMUSG00000035678,ENSMUSG00000022372,ENSMUSG00000049103,ENSMUSG00000022144,ENSMUSG00000026675,ENSMUSG00000004266,ENSMUSG00000041961,ENSMUSG00000030793,ENSMUSG00000026888,ENSMUSG00000030605,ENSMUSG00000001761,ENSMUSG00000037541,ENSMUSG00000020902,ENSMUSG00000038555,ENSMUSG00000020122,ENSMUSG00000036585,ENSMUSG00000020689,ENSMUSG00000026235,ENSMUSG00000029406,ENSMUSG00000031548,ENSMUSG00000038264,ENSMUSG00000026029,ENSMUSG00000110206,ENSMUSG00000042826,ENSMUSG00000002489,ENSMUSG00000022098,ENSMUSG00000023235,ENSMUSG00000036968,ENSMUSG00000033717,ENSMUSG00000072115,ENSMUSG00000048895,ENSMUSG00000000120,ENSMUSG00000001029,ENSMUSG00000032372,ENSMUSG00000038677,ENSMUSG00000005824,ENSMUSG00000031558,ENSMUSG00000055980,ENSMUSG00000039239,ENSMUSG00000025856,ENSMUSG00000045322,ENSMUSG00000031253,ENSMUSG00000000732,ENSMUSG00000026604,ENSMUSG00000031980,ENSMUSG00000028019,ENSMUSG00000029371,ENSMUSG00000023411,ENSMUSG00000028041,ENSMUSG00000038780,ENSMUSG00000028195,ENSMUSG00000042228,ENSMUSG00000001507,ENSMUSG00000001300,ENSMUSG00000056427,ENSMUSG00000003518,ENSMUSG00000042700,ENSMUSG00000027208,ENSMUSG00000028399,ENSMUSG00000018927,ENSMUSG00000022607,ENSMUSG00000034792,ENSMUSG00000056130,ENSMUSG00000002900,ENSMUSG00000030616,ENSMUSG00000029231,ENSMUSG00000026883,ENSMUSG00000019843,ENSMUSG00000033295,ENSMUSG00000040888,ENSMUSG00000020739,ENSMUSG00000029816,ENSMUSG00000015533,ENSMUSG00000006369,ENSMUSG00000028780,ENSMUSG00000036766,ENSMUSG00000032547,ENSMUSG00000052911,ENSMUSG00000030161,ENSMUSG00000090877,ENSMUSG00000027523,ENSMUSG00000026131,ENSMUSG00000026814,ENSMUSG00000067212,ENSMUSG00000031380,ENSMUSG00000028362,ENSMUSG00000019370,ENSMUSG00000050069,ENSMUSG00000040152,ENSMUSG00000042284,ENSMUSG00000009185
GO:MF	actin binding	GO:0003779	false	1.6566738461406135e-16	15.780762983894281	450	1590	83	25071	ENSMUSG00000015980,ENSMUSG00000052727,ENSMUSG00000015766,ENSMUSG00000035852,ENSMUSG00000024397,ENSMUSG00000079227,ENSMUSG00000029581,ENSMUSG00000033885,ENSMUSG00000027940,ENSMUSG00000019823,ENSMUSG00000027805,ENSMUSG00000028464,ENSMUSG00000028906,ENSMUSG00000024044,ENSMUSG00000032643,ENSMUSG00000048096,ENSMUSG00000072720,ENSMUSG00000060429,ENSMUSG00000001349,ENSMUSG00000040699,ENSMUSG00000033763,ENSMUSG00000027254,ENSMUSG00000055805,ENSMUSG00000055044,ENSMUSG00000028270,ENSMUSG00000006304,ENSMUSG00000033577,ENSMUSG00000022090,ENSMUSG00000018830,ENSMUSG00000020838,ENSMUSG00000045103,ENSMUSG00000068699,ENSMUSG00000075705,ENSMUSG00000031078,ENSMUSG00000025278,ENSMUSG00000060791,ENSMUSG00000002565,ENSMUSG00000022836,ENSMUSG00000009687,ENSMUSG00000053931,ENSMUSG00000028337,ENSMUSG00000034595,ENSMUSG00000021823,ENSMUSG00000037568,ENSMUSG00000049775,ENSMUSG00000022178,ENSMUSG00000041773,ENSMUSG00000020122,ENSMUSG00000035873,ENSMUSG00000029465,ENSMUSG00000022995,ENSMUSG00000047181,ENSMUSG00000037679,ENSMUSG00000021798,ENSMUSG00000069662,ENSMUSG00000028868,ENSMUSG00000072115,ENSMUSG00000068270,ENSMUSG00000048895,ENSMUSG00000029761,ENSMUSG00000030770,ENSMUSG00000030707,ENSMUSG00000091898,ENSMUSG00000022272,ENSMUSG00000033420,ENSMUSG00000042700,ENSMUSG00000070462,ENSMUSG00000022607,ENSMUSG00000036053,ENSMUSG00000019831,ENSMUSG00000026341,ENSMUSG00000040260,ENSMUSG00000031590,ENSMUSG00000058056,ENSMUSG00000028656,ENSMUSG00000026131,ENSMUSG00000034903,ENSMUSG00000004665,ENSMUSG00000021061,ENSMUSG00000024381,ENSMUSG00000055994,ENSMUSG00000039952,ENSMUSG00000041842
GO:MF	collagen binding	GO:0005518	false	6.803349587987254e-16	15.167277212380162	70	1590	30	25071	ENSMUSG00000021477,ENSMUSG00000024529,ENSMUSG00000023328,ENSMUSG00000032911,ENSMUSG00000027254,ENSMUSG00000031785,ENSMUSG00000001930,ENSMUSG00000046318,ENSMUSG00000032402,ENSMUSG00000032243,ENSMUSG00000005397,ENSMUSG00000028111,ENSMUSG00000026674,ENSMUSG00000015354,ENSMUSG00000030774,ENSMUSG00000049723,ENSMUSG00000006931,ENSMUSG00000029718,ENSMUSG00000025856,ENSMUSG00000070436,ENSMUSG00000003534,ENSMUSG00000034220,ENSMUSG00000001507,ENSMUSG00000033420,ENSMUSG00000078810,ENSMUSG00000018593,ENSMUSG00000015533,ENSMUSG00000040152,ENSMUSG00000042284,ENSMUSG00000028763
GO:MF	molecular function regulator activity	GO:0098772	false	8.562922284220979e-16	15.067377997550931	2135	1590	236	25071	ENSMUSG00000006932,ENSMUSG00000050071,ENSMUSG00000057315,ENSMUSG00000021670,ENSMUSG00000049502,ENSMUSG00000040663,ENSMUSG00000046718,ENSMUSG00000022957,ENSMUSG00000045573,ENSMUSG00000019122,ENSMUSG00000046879,ENSMUSG00000033082,ENSMUSG00000024164,ENSMUSG00000069874,ENSMUSG00000021477,ENSMUSG00000016128,ENSMUSG00000027859,ENSMUSG00000001123,ENSMUSG00000031389,ENSMUSG00000037411,ENSMUSG00000022906,ENSMUSG00000038764,ENSMUSG00000024013,ENSMUSG00000026425,ENSMUSG00000039716,ENSMUSG00000053063,ENSMUSG00000031264,ENSMUSG00000003352,ENSMUSG00000075602,ENSMUSG00000030717,ENSMUSG00000014599,ENSMUSG00000007888,ENSMUSG00000006699,ENSMUSG00000078853,ENSMUSG00000030790,ENSMUSG00000030560,ENSMUSG00000041120,ENSMUSG00000025650,ENSMUSG00000029484,ENSMUSG00000030589,ENSMUSG00000070348,ENSMUSG00000027399,ENSMUSG00000016529,ENSMUSG00000019467,ENSMUSG00000035042,ENSMUSG00000034708,ENSMUSG00000035352,ENSMUSG00000031153,ENSMUSG00000052087,ENSMUSG00000033542,ENSMUSG00000003585,ENSMUSG00000041324,ENSMUSG00000033763,ENSMUSG00000074582,ENSMUSG00000050565,ENSMUSG00000036894,ENSMUSG00000036661,ENSMUSG00000034855,ENSMUSG00000001175,ENSMUSG00000028245,ENSMUSG00000028270,ENSMUSG00000004951,ENSMUSG00000020121,ENSMUSG00000039304,ENSMUSG00000027204,ENSMUSG00000045730,ENSMUSG00000003206,ENSMUSG00000017132,ENSMUSG00000039713,ENSMUSG00000059495,ENSMUSG00000021765,ENSMUSG00000027347,ENSMUSG00000049404,ENSMUSG00000000359,ENSMUSG00000025408,ENSMUSG00000002307,ENSMUSG00000030847,ENSMUSG00000061751,ENSMUSG00000031750,ENSMUSG00000023067,ENSMUSG00000020027,ENSMUSG00000024486,ENSMUSG00000026249,ENSMUSG00000002688,ENSMUSG00000049313,ENSMUSG00000020614,ENSMUSG00000048126,ENSMUSG00000060791,ENSMUSG00000020143,ENSMUSG00000040009,ENSMUSG00000021994,ENSMUSG00000021108,ENSMUSG00000004633,ENSMUSG00000018001,ENSMUSG00000031712,ENSMUSG00000068794,ENSMUSG00000032216,ENSMUSG00000020644,ENSMUSG00000001131,ENSMUSG00000019278,ENSMUSG00000025481,ENSMUSG00000050947,ENSMUSG00000009687,ENSMUSG00000051177,ENSMUSG00000031523,ENSMUSG00000019970,ENSMUSG00000020601,ENSMUSG00000027200,ENSMUSG00000030105,ENSMUSG00000021675,ENSMUSG00000031024,ENSMUSG00000032714,ENSMUSG00000035678,ENSMUSG00000021591,ENSMUSG00000038530,ENSMUSG00000058486,ENSMUSG00000022144,ENSMUSG00000039601,ENSMUSG00000025555,ENSMUSG00000020422,ENSMUSG00000026466,ENSMUSG00000030793,ENSMUSG00000021379,ENSMUSG00000004451,ENSMUSG00000036026,ENSMUSG00000001761,ENSMUSG00000027679,ENSMUSG00000021037,ENSMUSG00000031216,ENSMUSG00000021640,ENSMUSG00000038658,ENSMUSG00000033618,ENSMUSG00000022178,ENSMUSG00000028919,ENSMUSG00000020902,ENSMUSG00000039976,ENSMUSG00000028111,ENSMUSG00000021403,ENSMUSG00000000753,ENSMUSG00000020122,ENSMUSG00000036585,ENSMUSG00000034312,ENSMUSG00000023800,ENSMUSG00000028348,ENSMUSG00000020044,ENSMUSG00000038264,ENSMUSG00000026029,ENSMUSG00000110206,ENSMUSG00000042826,ENSMUSG00000015354,ENSMUSG00000002489,ENSMUSG00000023923,ENSMUSG00000022098,ENSMUSG00000023235,ENSMUSG00000045962,ENSMUSG00000040435,ENSMUSG00000105504,ENSMUSG00000048895,ENSMUSG00000032875,ENSMUSG00000006445,ENSMUSG00000029718,ENSMUSG00000019790,ENSMUSG00000015937,ENSMUSG00000073557,ENSMUSG00000045094,ENSMUSG00000026475,ENSMUSG00000032826,ENSMUSG00000028124,ENSMUSG00000038393,ENSMUSG00000032540,ENSMUSG00000028698,ENSMUSG00000005824,ENSMUSG00000031558,ENSMUSG00000039239,ENSMUSG00000032246,ENSMUSG00000022216,ENSMUSG00000033389,ENSMUSG00000025856,ENSMUSG00000030770,ENSMUSG00000025583,ENSMUSG00000031980,ENSMUSG00000070436,ENSMUSG00000028019,ENSMUSG00000040564,ENSMUSG00000029371,ENSMUSG00000062345,ENSMUSG00000042228,ENSMUSG00000020415,ENSMUSG00000026399,ENSMUSG00000002068,ENSMUSG00000037172,ENSMUSG00000026463,ENSMUSG00000042700,ENSMUSG00000027208,ENSMUSG00000002658,ENSMUSG00000051615,ENSMUSG00000079197,ENSMUSG00000017631,ENSMUSG00000018927,ENSMUSG00000022607,ENSMUSG00000026883,ENSMUSG00000073418,ENSMUSG00000019843,ENSMUSG00000032946,ENSMUSG00000018841,ENSMUSG00000007379,ENSMUSG00000028426,ENSMUSG00000040888,ENSMUSG00000024151,ENSMUSG00000024427,ENSMUSG00000034867,ENSMUSG00000017299,ENSMUSG00000025217,ENSMUSG00000004568,ENSMUSG00000029359,ENSMUSG00000029816,ENSMUSG00000030220,ENSMUSG00000025584,ENSMUSG00000006369,ENSMUSG00000028780,ENSMUSG00000070565,ENSMUSG00000021103,ENSMUSG00000027523,ENSMUSG00000005732,ENSMUSG00000026814,ENSMUSG00000026914,ENSMUSG00000040624,ENSMUSG00000026979,ENSMUSG00000031380,ENSMUSG00000028362,ENSMUSG00000019370,ENSMUSG00000050069,ENSMUSG00000040152,ENSMUSG00000054051,ENSMUSG00000024381,ENSMUSG00000009185
GO:MF	anion binding	GO:0043168	false	3.1995272703337294e-15	14.494914183883704	2470	1590	261	25071	ENSMUSG00000078921,ENSMUSG00000029366,ENSMUSG00000032725,ENSMUSG00000029561,ENSMUSG00000040296,ENSMUSG00000039013,ENSMUSG00000017830,ENSMUSG00000002227,ENSMUSG00000021670,ENSMUSG00000052776,ENSMUSG00000074151,ENSMUSG00000000386,ENSMUSG00000037321,ENSMUSG00000041075,ENSMUSG00000006517,ENSMUSG00000046879,ENSMUSG00000020250,ENSMUSG00000064090,ENSMUSG00000027078,ENSMUSG00000078920,ENSMUSG00000019944,ENSMUSG00000054072,ENSMUSG00000069874,ENSMUSG00000005034,ENSMUSG00000073555,ENSMUSG00000017817,ENSMUSG00000034575,ENSMUSG00000033885,ENSMUSG00000021559,ENSMUSG00000025324,ENSMUSG00000022906,ENSMUSG00000068417,ENSMUSG00000032661,ENSMUSG00000020638,ENSMUSG00000016349,ENSMUSG00000118663,ENSMUSG00000037351,ENSMUSG00000000811,ENSMUSG00000058163,ENSMUSG00000031264,ENSMUSG00000024177,ENSMUSG00000019823,ENSMUSG00000027805,ENSMUSG00000026596,ENSMUSG00000061288,ENSMUSG00000006699,ENSMUSG00000029009,ENSMUSG00000078853,ENSMUSG00000030560,ENSMUSG00000104713,ENSMUSG00000005533,ENSMUSG00000012519,ENSMUSG00000030474,ENSMUSG00000051048,ENSMUSG00000032690,ENSMUSG00000035783,ENSMUSG00000072720,ENSMUSG00000014602,ENSMUSG00000030110,ENSMUSG00000027639,ENSMUSG00000032374,ENSMUSG00000037370,ENSMUSG00000033763,ENSMUSG00000039783,ENSMUSG00000016664,ENSMUSG00000062380,ENSMUSG00000036894,ENSMUSG00000030849,ENSMUSG00000028270,ENSMUSG00000020941,ENSMUSG00000025037,ENSMUSG00000061578,ENSMUSG00000027293,ENSMUSG00000033577,ENSMUSG00000090942,ENSMUSG00000032899,ENSMUSG00000027692,ENSMUSG00000054364,ENSMUSG00000039253,ENSMUSG00000050737,ENSMUSG00000024620,ENSMUSG00000061758,ENSMUSG00000000359,ENSMUSG00000028680,ENSMUSG00000026074,ENSMUSG00000029482,ENSMUSG00000004933,ENSMUSG00000001270,ENSMUSG00000018830,ENSMUSG00000061751,ENSMUSG00000020334,ENSMUSG00000027966,ENSMUSG00000002688,ENSMUSG00000032786,ENSMUSG00000002565,ENSMUSG00000040009,ENSMUSG00000074364,ENSMUSG00000021108,ENSMUSG00000022836,ENSMUSG00000018001,ENSMUSG00000071723,ENSMUSG00000022433,ENSMUSG00000062515,ENSMUSG00000034926,ENSMUSG00000037820,ENSMUSG00000028874,ENSMUSG00000051177,ENSMUSG00000029735,ENSMUSG00000034422,ENSMUSG00000019970,ENSMUSG00000024772,ENSMUSG00000035208,ENSMUSG00000020601,ENSMUSG00000024899,ENSMUSG00000028107,ENSMUSG00000075289,ENSMUSG00000009376,ENSMUSG00000026385,ENSMUSG00000021483,ENSMUSG00000030105,ENSMUSG00000050965,ENSMUSG00000058135,ENSMUSG00000037337,ENSMUSG00000036402,ENSMUSG00000032344,ENSMUSG00000023045,ENSMUSG00000020528,ENSMUSG00000061436,ENSMUSG00000015981,ENSMUSG00000006281,ENSMUSG00000031584,ENSMUSG00000021796,ENSMUSG00000072214,ENSMUSG00000021464,ENSMUSG00000004451,ENSMUSG00000027905,ENSMUSG00000021640,ENSMUSG00000004347,ENSMUSG00000033618,ENSMUSG00000060519,ENSMUSG00000038260,ENSMUSG00000040428,ENSMUSG00000022881,ENSMUSG00000026674,ENSMUSG00000022351,ENSMUSG00000020122,ENSMUSG00000026235,ENSMUSG00000055723,ENSMUSG00000040562,ENSMUSG00000015846,ENSMUSG00000032802,ENSMUSG00000021589,ENSMUSG00000014361,ENSMUSG00000033557,ENSMUSG00000063358,ENSMUSG00000034751,ENSMUSG00000019055,ENSMUSG00000030774,ENSMUSG00000045962,ENSMUSG00000026355,ENSMUSG00000031880,ENSMUSG00000029471,ENSMUSG00000018395,ENSMUSG00000029710,ENSMUSG00000105504,ENSMUSG00000020038,ENSMUSG00000002870,ENSMUSG00000024065,ENSMUSG00000018209,ENSMUSG00000037112,ENSMUSG00000027298,ENSMUSG00000006445,ENSMUSG00000046949,ENSMUSG00000015937,ENSMUSG00000019874,ENSMUSG00000033910,ENSMUSG00000026490,ENSMUSG00000031485,ENSMUSG00000019214,ENSMUSG00000068606,ENSMUSG00000027797,ENSMUSG00000028926,ENSMUSG00000022994,ENSMUSG00000028702,ENSMUSG00000053137,ENSMUSG00000027739,ENSMUSG00000031015,ENSMUSG00000056394,ENSMUSG00000026620,ENSMUSG00000030559,ENSMUSG00000040564,ENSMUSG00000007987,ENSMUSG00000005410,ENSMUSG00000004609,ENSMUSG00000016255,ENSMUSG00000021707,ENSMUSG00000032047,ENSMUSG00000052504,ENSMUSG00000022272,ENSMUSG00000030276,ENSMUSG00000042228,ENSMUSG00000003534,ENSMUSG00000029298,ENSMUSG00000032350,ENSMUSG00000003411,ENSMUSG00000016494,ENSMUSG00000032462,ENSMUSG00000020785,ENSMUSG00000026463,ENSMUSG00000028278,ENSMUSG00000051615,ENSMUSG00000019916,ENSMUSG00000021115,ENSMUSG00000019577,ENSMUSG00000020272,ENSMUSG00000029575,ENSMUSG00000022607,ENSMUSG00000034792,ENSMUSG00000020181,ENSMUSG00000005907,ENSMUSG00000022840,ENSMUSG00000020787,ENSMUSG00000024831,ENSMUSG00000030616,ENSMUSG00000029231,ENSMUSG00000059430,ENSMUSG00000005102,ENSMUSG00000046768,ENSMUSG00000028268,ENSMUSG00000019843,ENSMUSG00000027011,ENSMUSG00000018841,ENSMUSG00000026341,ENSMUSG00000033295,ENSMUSG00000040888,ENSMUSG00000024151,ENSMUSG00000109865,ENSMUSG00000017499,ENSMUSG00000039128,ENSMUSG00000041645,ENSMUSG00000023972,ENSMUSG00000028469,ENSMUSG00000029730,ENSMUSG00000025812,ENSMUSG00000032547,ENSMUSG00000090877,ENSMUSG00000027523,ENSMUSG00000023868,ENSMUSG00000031613,ENSMUSG00000035842,ENSMUSG00000002007,ENSMUSG00000040111,ENSMUSG00000059555,ENSMUSG00000026664,ENSMUSG00000054051,ENSMUSG00000020777,ENSMUSG00000055994,ENSMUSG00000032478,ENSMUSG00000032883,ENSMUSG00000002233,ENSMUSG00000025854
GO:MF	heterocyclic compound binding	GO:1901363	false	3.1995272703337294e-15	14.494914183883704	2332	1590	250	25071	ENSMUSG00000078921,ENSMUSG00000029366,ENSMUSG00000032725,ENSMUSG00000029561,ENSMUSG00000040296,ENSMUSG00000017830,ENSMUSG00000002227,ENSMUSG00000021670,ENSMUSG00000052776,ENSMUSG00000074151,ENSMUSG00000000386,ENSMUSG00000037321,ENSMUSG00000006517,ENSMUSG00000046879,ENSMUSG00000020250,ENSMUSG00000064090,ENSMUSG00000027078,ENSMUSG00000078920,ENSMUSG00000019944,ENSMUSG00000054072,ENSMUSG00000069874,ENSMUSG00000005034,ENSMUSG00000073555,ENSMUSG00000034575,ENSMUSG00000033885,ENSMUSG00000021559,ENSMUSG00000025324,ENSMUSG00000022906,ENSMUSG00000068417,ENSMUSG00000032661,ENSMUSG00000020638,ENSMUSG00000051335,ENSMUSG00000016349,ENSMUSG00000058454,ENSMUSG00000118663,ENSMUSG00000037351,ENSMUSG00000000811,ENSMUSG00000058163,ENSMUSG00000031264,ENSMUSG00000024177,ENSMUSG00000019823,ENSMUSG00000026596,ENSMUSG00000061288,ENSMUSG00000006699,ENSMUSG00000029009,ENSMUSG00000078853,ENSMUSG00000104713,ENSMUSG00000005533,ENSMUSG00000012519,ENSMUSG00000051048,ENSMUSG00000032690,ENSMUSG00000035783,ENSMUSG00000072720,ENSMUSG00000014602,ENSMUSG00000030110,ENSMUSG00000027639,ENSMUSG00000032374,ENSMUSG00000037370,ENSMUSG00000027950,ENSMUSG00000039783,ENSMUSG00000062380,ENSMUSG00000036894,ENSMUSG00000030849,ENSMUSG00000028270,ENSMUSG00000020941,ENSMUSG00000025037,ENSMUSG00000061578,ENSMUSG00000027293,ENSMUSG00000033577,ENSMUSG00000090942,ENSMUSG00000032899,ENSMUSG00000027692,ENSMUSG00000054364,ENSMUSG00000039253,ENSMUSG00000024620,ENSMUSG00000061758,ENSMUSG00000000359,ENSMUSG00000028680,ENSMUSG00000026074,ENSMUSG00000029482,ENSMUSG00000004933,ENSMUSG00000001270,ENSMUSG00000018830,ENSMUSG00000061751,ENSMUSG00000020838,ENSMUSG00000020334,ENSMUSG00000002688,ENSMUSG00000032786,ENSMUSG00000040009,ENSMUSG00000074364,ENSMUSG00000021108,ENSMUSG00000022836,ENSMUSG00000071723,ENSMUSG00000022433,ENSMUSG00000034926,ENSMUSG00000037820,ENSMUSG00000028874,ENSMUSG00000029735,ENSMUSG00000034422,ENSMUSG00000019970,ENSMUSG00000024772,ENSMUSG00000035208,ENSMUSG00000020601,ENSMUSG00000024899,ENSMUSG00000028107,ENSMUSG00000075289,ENSMUSG00000009376,ENSMUSG00000026385,ENSMUSG00000021483,ENSMUSG00000008892,ENSMUSG00000030105,ENSMUSG00000050965,ENSMUSG00000037337,ENSMUSG00000032344,ENSMUSG00000023045,ENSMUSG00000020528,ENSMUSG00000061436,ENSMUSG00000015981,ENSMUSG00000006281,ENSMUSG00000031584,ENSMUSG00000021796,ENSMUSG00000072214,ENSMUSG00000021464,ENSMUSG00000004451,ENSMUSG00000027905,ENSMUSG00000021640,ENSMUSG00000006782,ENSMUSG00000004347,ENSMUSG00000033618,ENSMUSG00000060519,ENSMUSG00000038260,ENSMUSG00000022881,ENSMUSG00000046668,ENSMUSG00000026674,ENSMUSG00000022351,ENSMUSG00000020122,ENSMUSG00000026235,ENSMUSG00000055723,ENSMUSG00000048779,ENSMUSG00000032802,ENSMUSG00000021589,ENSMUSG00000014361,ENSMUSG00000033557,ENSMUSG00000063358,ENSMUSG00000034751,ENSMUSG00000019055,ENSMUSG00000038644,ENSMUSG00000030774,ENSMUSG00000045962,ENSMUSG00000026355,ENSMUSG00000031880,ENSMUSG00000029471,ENSMUSG00000018395,ENSMUSG00000029710,ENSMUSG00000105504,ENSMUSG00000020038,ENSMUSG00000002870,ENSMUSG00000024065,ENSMUSG00000018209,ENSMUSG00000037112,ENSMUSG00000007080,ENSMUSG00000027298,ENSMUSG00000006445,ENSMUSG00000046949,ENSMUSG00000015937,ENSMUSG00000033910,ENSMUSG00000026490,ENSMUSG00000031485,ENSMUSG00000019214,ENSMUSG00000068606,ENSMUSG00000027797,ENSMUSG00000028926,ENSMUSG00000022994,ENSMUSG00000028702,ENSMUSG00000053137,ENSMUSG00000027739,ENSMUSG00000031015,ENSMUSG00000038843,ENSMUSG00000056394,ENSMUSG00000026620,ENSMUSG00000030559,ENSMUSG00000007987,ENSMUSG00000005410,ENSMUSG00000016255,ENSMUSG00000021707,ENSMUSG00000032047,ENSMUSG00000001228,ENSMUSG00000052504,ENSMUSG00000022272,ENSMUSG00000030276,ENSMUSG00000042228,ENSMUSG00000003534,ENSMUSG00000029298,ENSMUSG00000032350,ENSMUSG00000003411,ENSMUSG00000032462,ENSMUSG00000020785,ENSMUSG00000026463,ENSMUSG00000028278,ENSMUSG00000051615,ENSMUSG00000019916,ENSMUSG00000021115,ENSMUSG00000019577,ENSMUSG00000020272,ENSMUSG00000029575,ENSMUSG00000022607,ENSMUSG00000034792,ENSMUSG00000020181,ENSMUSG00000005907,ENSMUSG00000022840,ENSMUSG00000020787,ENSMUSG00000024831,ENSMUSG00000029231,ENSMUSG00000059430,ENSMUSG00000005102,ENSMUSG00000046768,ENSMUSG00000028268,ENSMUSG00000019843,ENSMUSG00000017264,ENSMUSG00000027011,ENSMUSG00000018841,ENSMUSG00000026341,ENSMUSG00000040888,ENSMUSG00000034453,ENSMUSG00000024151,ENSMUSG00000109865,ENSMUSG00000017499,ENSMUSG00000039128,ENSMUSG00000041645,ENSMUSG00000023972,ENSMUSG00000028469,ENSMUSG00000029730,ENSMUSG00000032547,ENSMUSG00000023019,ENSMUSG00000090877,ENSMUSG00000027523,ENSMUSG00000023868,ENSMUSG00000031613,ENSMUSG00000035842,ENSMUSG00000002007,ENSMUSG00000059555,ENSMUSG00000030246,ENSMUSG00000026664,ENSMUSG00000054051,ENSMUSG00000020777,ENSMUSG00000055994,ENSMUSG00000032478,ENSMUSG00000032883,ENSMUSG00000002233,ENSMUSG00000025854
GO:MF	nucleoside phosphate binding	GO:1901265	false	4.270763280771784e-15	14.369494499915643	2192	1590	238	25071	ENSMUSG00000078921,ENSMUSG00000029366,ENSMUSG00000029561,ENSMUSG00000040296,ENSMUSG00000017830,ENSMUSG00000002227,ENSMUSG00000021670,ENSMUSG00000052776,ENSMUSG00000074151,ENSMUSG00000000386,ENSMUSG00000037321,ENSMUSG00000006517,ENSMUSG00000046879,ENSMUSG00000020250,ENSMUSG00000064090,ENSMUSG00000027078,ENSMUSG00000078920,ENSMUSG00000019944,ENSMUSG00000054072,ENSMUSG00000069874,ENSMUSG00000005034,ENSMUSG00000073555,ENSMUSG00000034575,ENSMUSG00000033885,ENSMUSG00000021559,ENSMUSG00000025324,ENSMUSG00000022906,ENSMUSG00000032661,ENSMUSG00000020638,ENSMUSG00000051335,ENSMUSG00000016349,ENSMUSG00000058454,ENSMUSG00000118663,ENSMUSG00000037351,ENSMUSG00000000811,ENSMUSG00000058163,ENSMUSG00000031264,ENSMUSG00000024177,ENSMUSG00000019823,ENSMUSG00000026596,ENSMUSG00000061288,ENSMUSG00000006699,ENSMUSG00000029009,ENSMUSG00000078853,ENSMUSG00000104713,ENSMUSG00000005533,ENSMUSG00000012519,ENSMUSG00000032690,ENSMUSG00000035783,ENSMUSG00000072720,ENSMUSG00000014602,ENSMUSG00000030110,ENSMUSG00000027639,ENSMUSG00000037370,ENSMUSG00000039783,ENSMUSG00000062380,ENSMUSG00000036894,ENSMUSG00000030849,ENSMUSG00000028270,ENSMUSG00000020941,ENSMUSG00000025037,ENSMUSG00000061578,ENSMUSG00000027293,ENSMUSG00000033577,ENSMUSG00000090942,ENSMUSG00000032899,ENSMUSG00000027692,ENSMUSG00000054364,ENSMUSG00000039253,ENSMUSG00000024620,ENSMUSG00000061758,ENSMUSG00000000359,ENSMUSG00000028680,ENSMUSG00000026074,ENSMUSG00000029482,ENSMUSG00000004933,ENSMUSG00000001270,ENSMUSG00000018830,ENSMUSG00000061751,ENSMUSG00000020334,ENSMUSG00000002688,ENSMUSG00000040009,ENSMUSG00000074364,ENSMUSG00000021108,ENSMUSG00000022836,ENSMUSG00000071723,ENSMUSG00000022433,ENSMUSG00000034926,ENSMUSG00000037820,ENSMUSG00000028874,ENSMUSG00000029735,ENSMUSG00000034422,ENSMUSG00000019970,ENSMUSG00000024772,ENSMUSG00000035208,ENSMUSG00000020601,ENSMUSG00000024899,ENSMUSG00000028107,ENSMUSG00000075289,ENSMUSG00000009376,ENSMUSG00000026385,ENSMUSG00000021483,ENSMUSG00000008892,ENSMUSG00000030105,ENSMUSG00000050965,ENSMUSG00000037337,ENSMUSG00000032344,ENSMUSG00000023045,ENSMUSG00000020528,ENSMUSG00000061436,ENSMUSG00000015981,ENSMUSG00000006281,ENSMUSG00000031584,ENSMUSG00000021796,ENSMUSG00000072214,ENSMUSG00000021464,ENSMUSG00000004451,ENSMUSG00000027905,ENSMUSG00000021640,ENSMUSG00000006782,ENSMUSG00000004347,ENSMUSG00000033618,ENSMUSG00000060519,ENSMUSG00000038260,ENSMUSG00000022881,ENSMUSG00000046668,ENSMUSG00000026674,ENSMUSG00000022351,ENSMUSG00000020122,ENSMUSG00000026235,ENSMUSG00000055723,ENSMUSG00000048779,ENSMUSG00000032802,ENSMUSG00000021589,ENSMUSG00000014361,ENSMUSG00000033557,ENSMUSG00000063358,ENSMUSG00000034751,ENSMUSG00000038644,ENSMUSG00000030774,ENSMUSG00000045962,ENSMUSG00000026355,ENSMUSG00000031880,ENSMUSG00000029471,ENSMUSG00000018395,ENSMUSG00000029710,ENSMUSG00000105504,ENSMUSG00000020038,ENSMUSG00000002870,ENSMUSG00000024065,ENSMUSG00000018209,ENSMUSG00000037112,ENSMUSG00000007080,ENSMUSG00000027298,ENSMUSG00000006445,ENSMUSG00000046949,ENSMUSG00000015937,ENSMUSG00000033910,ENSMUSG00000026490,ENSMUSG00000019214,ENSMUSG00000068606,ENSMUSG00000027797,ENSMUSG00000028926,ENSMUSG00000022994,ENSMUSG00000028702,ENSMUSG00000053137,ENSMUSG00000027739,ENSMUSG00000031015,ENSMUSG00000038843,ENSMUSG00000056394,ENSMUSG00000026620,ENSMUSG00000030559,ENSMUSG00000007987,ENSMUSG00000005410,ENSMUSG00000016255,ENSMUSG00000021707,ENSMUSG00000032047,ENSMUSG00000001228,ENSMUSG00000052504,ENSMUSG00000022272,ENSMUSG00000030276,ENSMUSG00000042228,ENSMUSG00000003534,ENSMUSG00000029298,ENSMUSG00000032350,ENSMUSG00000003411,ENSMUSG00000032462,ENSMUSG00000020785,ENSMUSG00000026463,ENSMUSG00000028278,ENSMUSG00000051615,ENSMUSG00000021115,ENSMUSG00000019577,ENSMUSG00000020272,ENSMUSG00000029575,ENSMUSG00000022607,ENSMUSG00000034792,ENSMUSG00000020181,ENSMUSG00000005907,ENSMUSG00000022840,ENSMUSG00000020787,ENSMUSG00000024831,ENSMUSG00000029231,ENSMUSG00000059430,ENSMUSG00000005102,ENSMUSG00000046768,ENSMUSG00000028268,ENSMUSG00000019843,ENSMUSG00000017264,ENSMUSG00000027011,ENSMUSG00000018841,ENSMUSG00000026341,ENSMUSG00000040888,ENSMUSG00000024151,ENSMUSG00000109865,ENSMUSG00000017499,ENSMUSG00000039128,ENSMUSG00000041645,ENSMUSG00000023972,ENSMUSG00000028469,ENSMUSG00000029730,ENSMUSG00000032547,ENSMUSG00000023019,ENSMUSG00000090877,ENSMUSG00000027523,ENSMUSG00000023868,ENSMUSG00000031613,ENSMUSG00000035842,ENSMUSG00000002007,ENSMUSG00000059555,ENSMUSG00000030246,ENSMUSG00000054051,ENSMUSG00000020777,ENSMUSG00000055994,ENSMUSG00000032478,ENSMUSG00000032883,ENSMUSG00000002233,ENSMUSG00000025854
GO:MF	cytoskeletal protein binding	GO:0008092	false	4.281564676921225e-15	14.368397491180248	1010	1590	136	25071	ENSMUSG00000015980,ENSMUSG00000052727,ENSMUSG00000015766,ENSMUSG00000035852,ENSMUSG00000024397,ENSMUSG00000079227,ENSMUSG00000029581,ENSMUSG00000033885,ENSMUSG00000038764,ENSMUSG00000032060,ENSMUSG00000027940,ENSMUSG00000019823,ENSMUSG00000031536,ENSMUSG00000027805,ENSMUSG00000028464,ENSMUSG00000069601,ENSMUSG00000028906,ENSMUSG00000024044,ENSMUSG00000006221,ENSMUSG00000032643,ENSMUSG00000048096,ENSMUSG00000072720,ENSMUSG00000014602,ENSMUSG00000060429,ENSMUSG00000001349,ENSMUSG00000040699,ENSMUSG00000052087,ENSMUSG00000033763,ENSMUSG00000074582,ENSMUSG00000021567,ENSMUSG00000027254,ENSMUSG00000055805,ENSMUSG00000016664,ENSMUSG00000001175,ENSMUSG00000055044,ENSMUSG00000028270,ENSMUSG00000006304,ENSMUSG00000040276,ENSMUSG00000033577,ENSMUSG00000033788,ENSMUSG00000024803,ENSMUSG00000022090,ENSMUSG00000058070,ENSMUSG00000018830,ENSMUSG00000020838,ENSMUSG00000045103,ENSMUSG00000068699,ENSMUSG00000075705,ENSMUSG00000031078,ENSMUSG00000025278,ENSMUSG00000060791,ENSMUSG00000002565,ENSMUSG00000021782,ENSMUSG00000022836,ENSMUSG00000052105,ENSMUSG00000020178,ENSMUSG00000026383,ENSMUSG00000009687,ENSMUSG00000019970,ENSMUSG00000030105,ENSMUSG00000053931,ENSMUSG00000033585,ENSMUSG00000025555,ENSMUSG00000028337,ENSMUSG00000034595,ENSMUSG00000026466,ENSMUSG00000030793,ENSMUSG00000021823,ENSMUSG00000037568,ENSMUSG00000049775,ENSMUSG00000022178,ENSMUSG00000041773,ENSMUSG00000038555,ENSMUSG00000040724,ENSMUSG00000020122,ENSMUSG00000035873,ENSMUSG00000029465,ENSMUSG00000022995,ENSMUSG00000047181,ENSMUSG00000037679,ENSMUSG00000002489,ENSMUSG00000021798,ENSMUSG00000069662,ENSMUSG00000030774,ENSMUSG00000028868,ENSMUSG00000018395,ENSMUSG00000072115,ENSMUSG00000068270,ENSMUSG00000048895,ENSMUSG00000019790,ENSMUSG00000029761,ENSMUSG00000032826,ENSMUSG00000041734,ENSMUSG00000032246,ENSMUSG00000024501,ENSMUSG00000027797,ENSMUSG00000030770,ENSMUSG00000026509,ENSMUSG00000067818,ENSMUSG00000030707,ENSMUSG00000051331,ENSMUSG00000091898,ENSMUSG00000022272,ENSMUSG00000036955,ENSMUSG00000042228,ENSMUSG00000003411,ENSMUSG00000033420,ENSMUSG00000003518,ENSMUSG00000042700,ENSMUSG00000070462,ENSMUSG00000022607,ENSMUSG00000020181,ENSMUSG00000036053,ENSMUSG00000025474,ENSMUSG00000019843,ENSMUSG00000019831,ENSMUSG00000018841,ENSMUSG00000026341,ENSMUSG00000040260,ENSMUSG00000031590,ENSMUSG00000058056,ENSMUSG00000013155,ENSMUSG00000028656,ENSMUSG00000030161,ENSMUSG00000070730,ENSMUSG00000027523,ENSMUSG00000026131,ENSMUSG00000034903,ENSMUSG00000004665,ENSMUSG00000019370,ENSMUSG00000021061,ENSMUSG00000031543,ENSMUSG00000024381,ENSMUSG00000055994,ENSMUSG00000039952,ENSMUSG00000041842
GO:MF	cation binding	GO:0043169	false	5.490789467563355e-15	14.260365208053212	4343	1590	403	25071	ENSMUSG00000029366,ENSMUSG00000026222,ENSMUSG00000037972,ENSMUSG00000040483,ENSMUSG00000029561,ENSMUSG00000050071,ENSMUSG00000040296,ENSMUSG00000091649,ENSMUSG00000033355,ENSMUSG00000020790,ENSMUSG00000017830,ENSMUSG00000000957,ENSMUSG00000070327,ENSMUSG00000044703,ENSMUSG00000031604,ENSMUSG00000049502,ENSMUSG00000037071,ENSMUSG00000052776,ENSMUSG00000018339,ENSMUSG00000037321,ENSMUSG00000068245,ENSMUSG00000022957,ENSMUSG00000078616,ENSMUSG00000032018,ENSMUSG00000020250,ENSMUSG00000020696,ENSMUSG00000039853,ENSMUSG00000025330,ENSMUSG00000009585,ENSMUSG00000049037,ENSMUSG00000023886,ENSMUSG00000020868,ENSMUSG00000034557,ENSMUSG00000056144,ENSMUSG00000005034,ENSMUSG00000021273,ENSMUSG00000030966,ENSMUSG00000038507,ENSMUSG00000036986,ENSMUSG00000024397,ENSMUSG00000015653,ENSMUSG00000092035,ENSMUSG00000034575,ENSMUSG00000004730,ENSMUSG00000008136,ENSMUSG00000027951,ENSMUSG00000025324,ENSMUSG00000039501,ENSMUSG00000032997,ENSMUSG00000032661,ENSMUSG00000032060,ENSMUSG00000021322,ENSMUSG00000072889,ENSMUSG00000024013,ENSMUSG00000002020,ENSMUSG00000024140,ENSMUSG00000024529,ENSMUSG00000025203,ENSMUSG00000023328,ENSMUSG00000040998,ENSMUSG00000026672,ENSMUSG00000040415,ENSMUSG00000031264,ENSMUSG00000024177,ENSMUSG00000003746,ENSMUSG00000019823,ENSMUSG00000031536,ENSMUSG00000033022,ENSMUSG00000025255,ENSMUSG00000020641,ENSMUSG00000001281,ENSMUSG00000026596,ENSMUSG00000020661,ENSMUSG00000022887,ENSMUSG00000037493,ENSMUSG00000001467,ENSMUSG00000010911,ENSMUSG00000047497,ENSMUSG00000029484,ENSMUSG00000032643,ENSMUSG00000051048,ENSMUSG00000021217,ENSMUSG00000032690,ENSMUSG00000030589,ENSMUSG00000027399,ENSMUSG00000057098,ENSMUSG00000030110,ENSMUSG00000015053,ENSMUSG00000000275,ENSMUSG00000028902,ENSMUSG00000026875,ENSMUSG00000014547,ENSMUSG00000027639,ENSMUSG00000004383,ENSMUSG00000038773,ENSMUSG00000032487,ENSMUSG00000054027,ENSMUSG00000070867,ENSMUSG00000037784,ENSMUSG00000040699,ENSMUSG00000042821,ENSMUSG00000025586,ENSMUSG00000038296,ENSMUSG00000032374,ENSMUSG00000030782,ENSMUSG00000064145,ENSMUSG00000028226,ENSMUSG00000031098,ENSMUSG00000037370,ENSMUSG00000032193,ENSMUSG00000027950,ENSMUSG00000021567,ENSMUSG00000031740,ENSMUSG00000030789,ENSMUSG00000036103,ENSMUSG00000039236,ENSMUSG00000001870,ENSMUSG00000062380,ENSMUSG00000017400,ENSMUSG00000001175,ENSMUSG00000059743,ENSMUSG00000055044,ENSMUSG00000050022,ENSMUSG00000023473,ENSMUSG00000025037,ENSMUSG00000061578,ENSMUSG00000027293,ENSMUSG00000003617,ENSMUSG00000039304,ENSMUSG00000027204,ENSMUSG00000045730,ENSMUSG00000033788,ENSMUSG00000027907,ENSMUSG00000046318,ENSMUSG00000030788,ENSMUSG00000024620,ENSMUSG00000053950,ENSMUSG00000041741,ENSMUSG00000039759,ENSMUSG00000022090,ENSMUSG00000027347,ENSMUSG00000022893,ENSMUSG00000006356,ENSMUSG00000020262,ENSMUSG00000031255,ENSMUSG00000055538,ENSMUSG00000061751,ENSMUSG00000020838,ENSMUSG00000045103,ENSMUSG00000030067,ENSMUSG00000023067,ENSMUSG00000042439,ENSMUSG00000027966,ENSMUSG00000015652,ENSMUSG00000023092,ENSMUSG00000002688,ENSMUSG00000032402,ENSMUSG00000041189,ENSMUSG00000019326,ENSMUSG00000075705,ENSMUSG00000039081,ENSMUSG00000006418,ENSMUSG00000002565,ENSMUSG00000026135,ENSMUSG00000021614,ENSMUSG00000040009,ENSMUSG00000074364,ENSMUSG00000048612,ENSMUSG00000021108,ENSMUSG00000004633,ENSMUSG00000022836,ENSMUSG00000024696,ENSMUSG00000070323,ENSMUSG00000030148,ENSMUSG00000032216,ENSMUSG00000039981,ENSMUSG00000037855,ENSMUSG00000001131,ENSMUSG00000019278,ENSMUSG00000048897,ENSMUSG00000047907,ENSMUSG00000037820,ENSMUSG00000030020,ENSMUSG00000051177,ENSMUSG00000029735,ENSMUSG00000029993,ENSMUSG00000037852,ENSMUSG00000030830,ENSMUSG00000054555,ENSMUSG00000004070,ENSMUSG00000024772,ENSMUSG00000035208,ENSMUSG00000034664,ENSMUSG00000019850,ENSMUSG00000075289,ENSMUSG00000037697,ENSMUSG00000050965,ENSMUSG00000058135,ENSMUSG00000062906,ENSMUSG00000020458,ENSMUSG00000032344,ENSMUSG00000051236,ENSMUSG00000020528,ENSMUSG00000015981,ENSMUSG00000025355,ENSMUSG00000020422,ENSMUSG00000018427,ENSMUSG00000041961,ENSMUSG00000021318,ENSMUSG00000024304,ENSMUSG00000039633,ENSMUSG00000021796,ENSMUSG00000006362,ENSMUSG00000030921,ENSMUSG00000032243,ENSMUSG00000035235,ENSMUSG00000020526,ENSMUSG00000005397,ENSMUSG00000021640,ENSMUSG00000004347,ENSMUSG00000033618,ENSMUSG00000048234,ENSMUSG00000031673,ENSMUSG00000022178,ENSMUSG00000038260,ENSMUSG00000046668,ENSMUSG00000028885,ENSMUSG00000026579,ENSMUSG00000021779,ENSMUSG00000055172,ENSMUSG00000020770,ENSMUSG00000020689,ENSMUSG00000029406,ENSMUSG00000017897,ENSMUSG00000037419,ENSMUSG00000020044,ENSMUSG00000004267,ENSMUSG00000050370,ENSMUSG00000014303,ENSMUSG00000015846,ENSMUSG00000033557,ENSMUSG00000031609,ENSMUSG00000034751,ENSMUSG00000021798,ENSMUSG00000029570,ENSMUSG00000019055,ENSMUSG00000022098,ENSMUSG00000044080,ENSMUSG00000038644,ENSMUSG00000092607,ENSMUSG00000045962,ENSMUSG00000049723,ENSMUSG00000022978,ENSMUSG00000002885,ENSMUSG00000029471,ENSMUSG00000052056,ENSMUSG00000033717,ENSMUSG00000072115,ENSMUSG00000026042,ENSMUSG00000002870,ENSMUSG00000037868,ENSMUSG00000024065,ENSMUSG00000018209,ENSMUSG00000037112,ENSMUSG00000024395,ENSMUSG00000007080,ENSMUSG00000048895,ENSMUSG00000046949,ENSMUSG00000029475,ENSMUSG00000021125,ENSMUSG00000022724,ENSMUSG00000029474,ENSMUSG00000031257,ENSMUSG00000042677,ENSMUSG00000032372,ENSMUSG00000052749,ENSMUSG00000057596,ENSMUSG00000070047,ENSMUSG00000038677,ENSMUSG00000026490,ENSMUSG00000044452,ENSMUSG00000039055,ENSMUSG00000071547,ENSMUSG00000031558,ENSMUSG00000032246,ENSMUSG00000055148,ENSMUSG00000022894,ENSMUSG00000025034,ENSMUSG00000028047,ENSMUSG00000023961,ENSMUSG00000022096,ENSMUSG00000022994,ENSMUSG00000028702,ENSMUSG00000026509,ENSMUSG00000067818,ENSMUSG00000021136,ENSMUSG00000046743,ENSMUSG00000051331,ENSMUSG00000026620,ENSMUSG00000040209,ENSMUSG00000018809,ENSMUSG00000028041,ENSMUSG00000091898,ENSMUSG00000016255,ENSMUSG00000015697,ENSMUSG00000042787,ENSMUSG00000022816,ENSMUSG00000032047,ENSMUSG00000001228,ENSMUSG00000026873,ENSMUSG00000034205,ENSMUSG00000030276,ENSMUSG00000068551,ENSMUSG00000003534,ENSMUSG00000053626,ENSMUSG00000034220,ENSMUSG00000057604,ENSMUSG00000047098,ENSMUSG00000032350,ENSMUSG00000056427,ENSMUSG00000061613,ENSMUSG00000001555,ENSMUSG00000033420,ENSMUSG00000026463,ENSMUSG00000021809,ENSMUSG00000071064,ENSMUSG00000038895,ENSMUSG00000047180,ENSMUSG00000016918,ENSMUSG00000072437,ENSMUSG00000020376,ENSMUSG00000029781,ENSMUSG00000051615,ENSMUSG00000019916,ENSMUSG00000038290,ENSMUSG00000034792,ENSMUSG00000030022,ENSMUSG00000039671,ENSMUSG00000033596,ENSMUSG00000022840,ENSMUSG00000024831,ENSMUSG00000058715,ENSMUSG00000018593,ENSMUSG00000055319,ENSMUSG00000019843,ENSMUSG00000017264,ENSMUSG00000006818,ENSMUSG00000032298,ENSMUSG00000032946,ENSMUSG00000089847,ENSMUSG00000026134,ENSMUSG00000034453,ENSMUSG00000024151,ENSMUSG00000026669,ENSMUSG00000022092,ENSMUSG00000039128,ENSMUSG00000049532,ENSMUSG00000004568,ENSMUSG00000029826,ENSMUSG00000035246,ENSMUSG00000029359,ENSMUSG00000015533,ENSMUSG00000071454,ENSMUSG00000025584,ENSMUSG00000001348,ENSMUSG00000006369,ENSMUSG00000021481,ENSMUSG00000032469,ENSMUSG00000036766,ENSMUSG00000039231,ENSMUSG00000022574,ENSMUSG00000026659,ENSMUSG00000062115,ENSMUSG00000021103,ENSMUSG00000027523,ENSMUSG00000023868,ENSMUSG00000041231,ENSMUSG00000070031,ENSMUSG00000026131,ENSMUSG00000071661,ENSMUSG00000058624,ENSMUSG00000026914,ENSMUSG00000056481,ENSMUSG00000029061,ENSMUSG00000024420,ENSMUSG00000027750,ENSMUSG00000035842,ENSMUSG00000021710,ENSMUSG00000019370,ENSMUSG00000034416,ENSMUSG00000026664,ENSMUSG00000040152,ENSMUSG00000031883,ENSMUSG00000000320,ENSMUSG00000042286,ENSMUSG00000042284,ENSMUSG00000039952,ENSMUSG00000032478,ENSMUSG00000030657,ENSMUSG00000025854,ENSMUSG00000028763,ENSMUSG00000030218,ENSMUSG00000039748
GO:MF	metal ion binding	GO:0046872	false	5.490789467563355e-15	14.260365208053212	4235	1590	395	25071	ENSMUSG00000029366,ENSMUSG00000026222,ENSMUSG00000037972,ENSMUSG00000040483,ENSMUSG00000029561,ENSMUSG00000050071,ENSMUSG00000040296,ENSMUSG00000091649,ENSMUSG00000033355,ENSMUSG00000020790,ENSMUSG00000017830,ENSMUSG00000000957,ENSMUSG00000070327,ENSMUSG00000044703,ENSMUSG00000031604,ENSMUSG00000049502,ENSMUSG00000037071,ENSMUSG00000052776,ENSMUSG00000018339,ENSMUSG00000037321,ENSMUSG00000068245,ENSMUSG00000022957,ENSMUSG00000078616,ENSMUSG00000032018,ENSMUSG00000020250,ENSMUSG00000020696,ENSMUSG00000039853,ENSMUSG00000025330,ENSMUSG00000009585,ENSMUSG00000049037,ENSMUSG00000023886,ENSMUSG00000020868,ENSMUSG00000034557,ENSMUSG00000056144,ENSMUSG00000005034,ENSMUSG00000021273,ENSMUSG00000030966,ENSMUSG00000038507,ENSMUSG00000036986,ENSMUSG00000024397,ENSMUSG00000015653,ENSMUSG00000092035,ENSMUSG00000034575,ENSMUSG00000004730,ENSMUSG00000008136,ENSMUSG00000027951,ENSMUSG00000025324,ENSMUSG00000039501,ENSMUSG00000032997,ENSMUSG00000032661,ENSMUSG00000032060,ENSMUSG00000021322,ENSMUSG00000072889,ENSMUSG00000024013,ENSMUSG00000002020,ENSMUSG00000024140,ENSMUSG00000024529,ENSMUSG00000025203,ENSMUSG00000040998,ENSMUSG00000026672,ENSMUSG00000040415,ENSMUSG00000031264,ENSMUSG00000024177,ENSMUSG00000003746,ENSMUSG00000019823,ENSMUSG00000031536,ENSMUSG00000033022,ENSMUSG00000025255,ENSMUSG00000020641,ENSMUSG00000001281,ENSMUSG00000026596,ENSMUSG00000020661,ENSMUSG00000022887,ENSMUSG00000037493,ENSMUSG00000001467,ENSMUSG00000010911,ENSMUSG00000047497,ENSMUSG00000029484,ENSMUSG00000032643,ENSMUSG00000051048,ENSMUSG00000021217,ENSMUSG00000032690,ENSMUSG00000030589,ENSMUSG00000027399,ENSMUSG00000057098,ENSMUSG00000030110,ENSMUSG00000015053,ENSMUSG00000000275,ENSMUSG00000028902,ENSMUSG00000026875,ENSMUSG00000014547,ENSMUSG00000027639,ENSMUSG00000004383,ENSMUSG00000038773,ENSMUSG00000032487,ENSMUSG00000054027,ENSMUSG00000070867,ENSMUSG00000037784,ENSMUSG00000040699,ENSMUSG00000042821,ENSMUSG00000025586,ENSMUSG00000038296,ENSMUSG00000032374,ENSMUSG00000030782,ENSMUSG00000064145,ENSMUSG00000028226,ENSMUSG00000031098,ENSMUSG00000037370,ENSMUSG00000032193,ENSMUSG00000021567,ENSMUSG00000031740,ENSMUSG00000030789,ENSMUSG00000036103,ENSMUSG00000039236,ENSMUSG00000001870,ENSMUSG00000062380,ENSMUSG00000017400,ENSMUSG00000001175,ENSMUSG00000059743,ENSMUSG00000055044,ENSMUSG00000050022,ENSMUSG00000023473,ENSMUSG00000061578,ENSMUSG00000027293,ENSMUSG00000003617,ENSMUSG00000039304,ENSMUSG00000027204,ENSMUSG00000033788,ENSMUSG00000027907,ENSMUSG00000046318,ENSMUSG00000030788,ENSMUSG00000024620,ENSMUSG00000053950,ENSMUSG00000041741,ENSMUSG00000039759,ENSMUSG00000022090,ENSMUSG00000027347,ENSMUSG00000022893,ENSMUSG00000006356,ENSMUSG00000020262,ENSMUSG00000031255,ENSMUSG00000055538,ENSMUSG00000061751,ENSMUSG00000020838,ENSMUSG00000045103,ENSMUSG00000030067,ENSMUSG00000023067,ENSMUSG00000042439,ENSMUSG00000027966,ENSMUSG00000015652,ENSMUSG00000023092,ENSMUSG00000002688,ENSMUSG00000032402,ENSMUSG00000019326,ENSMUSG00000075705,ENSMUSG00000039081,ENSMUSG00000006418,ENSMUSG00000002565,ENSMUSG00000026135,ENSMUSG00000021614,ENSMUSG00000040009,ENSMUSG00000074364,ENSMUSG00000048612,ENSMUSG00000021108,ENSMUSG00000004633,ENSMUSG00000022836,ENSMUSG00000024696,ENSMUSG00000070323,ENSMUSG00000030148,ENSMUSG00000032216,ENSMUSG00000039981,ENSMUSG00000037855,ENSMUSG00000001131,ENSMUSG00000019278,ENSMUSG00000048897,ENSMUSG00000047907,ENSMUSG00000037820,ENSMUSG00000030020,ENSMUSG00000051177,ENSMUSG00000029993,ENSMUSG00000037852,ENSMUSG00000030830,ENSMUSG00000054555,ENSMUSG00000004070,ENSMUSG00000024772,ENSMUSG00000035208,ENSMUSG00000034664,ENSMUSG00000019850,ENSMUSG00000075289,ENSMUSG00000037697,ENSMUSG00000050965,ENSMUSG00000058135,ENSMUSG00000062906,ENSMUSG00000020458,ENSMUSG00000032344,ENSMUSG00000051236,ENSMUSG00000020528,ENSMUSG00000015981,ENSMUSG00000025355,ENSMUSG00000020422,ENSMUSG00000018427,ENSMUSG00000041961,ENSMUSG00000021318,ENSMUSG00000024304,ENSMUSG00000039633,ENSMUSG00000021796,ENSMUSG00000006362,ENSMUSG00000030921,ENSMUSG00000032243,ENSMUSG00000035235,ENSMUSG00000020526,ENSMUSG00000005397,ENSMUSG00000021640,ENSMUSG00000004347,ENSMUSG00000033618,ENSMUSG00000048234,ENSMUSG00000031673,ENSMUSG00000022178,ENSMUSG00000038260,ENSMUSG00000046668,ENSMUSG00000028885,ENSMUSG00000026579,ENSMUSG00000021779,ENSMUSG00000055172,ENSMUSG00000020770,ENSMUSG00000020689,ENSMUSG00000029406,ENSMUSG00000017897,ENSMUSG00000037419,ENSMUSG00000020044,ENSMUSG00000004267,ENSMUSG00000050370,ENSMUSG00000014303,ENSMUSG00000015846,ENSMUSG00000033557,ENSMUSG00000031609,ENSMUSG00000034751,ENSMUSG00000021798,ENSMUSG00000029570,ENSMUSG00000019055,ENSMUSG00000022098,ENSMUSG00000044080,ENSMUSG00000038644,ENSMUSG00000092607,ENSMUSG00000045962,ENSMUSG00000049723,ENSMUSG00000022978,ENSMUSG00000002885,ENSMUSG00000029471,ENSMUSG00000052056,ENSMUSG00000072115,ENSMUSG00000026042,ENSMUSG00000002870,ENSMUSG00000037868,ENSMUSG00000024065,ENSMUSG00000018209,ENSMUSG00000037112,ENSMUSG00000024395,ENSMUSG00000007080,ENSMUSG00000048895,ENSMUSG00000046949,ENSMUSG00000029475,ENSMUSG00000021125,ENSMUSG00000022724,ENSMUSG00000029474,ENSMUSG00000031257,ENSMUSG00000042677,ENSMUSG00000032372,ENSMUSG00000052749,ENSMUSG00000057596,ENSMUSG00000070047,ENSMUSG00000038677,ENSMUSG00000026490,ENSMUSG00000044452,ENSMUSG00000039055,ENSMUSG00000071547,ENSMUSG00000031558,ENSMUSG00000032246,ENSMUSG00000055148,ENSMUSG00000022894,ENSMUSG00000025034,ENSMUSG00000028047,ENSMUSG00000023961,ENSMUSG00000022096,ENSMUSG00000022994,ENSMUSG00000028702,ENSMUSG00000026509,ENSMUSG00000067818,ENSMUSG00000021136,ENSMUSG00000046743,ENSMUSG00000051331,ENSMUSG00000026620,ENSMUSG00000040209,ENSMUSG00000018809,ENSMUSG00000028041,ENSMUSG00000091898,ENSMUSG00000016255,ENSMUSG00000015697,ENSMUSG00000042787,ENSMUSG00000022816,ENSMUSG00000032047,ENSMUSG00000001228,ENSMUSG00000026873,ENSMUSG00000034205,ENSMUSG00000030276,ENSMUSG00000068551,ENSMUSG00000003534,ENSMUSG00000053626,ENSMUSG00000034220,ENSMUSG00000057604,ENSMUSG00000047098,ENSMUSG00000032350,ENSMUSG00000056427,ENSMUSG00000061613,ENSMUSG00000001555,ENSMUSG00000033420,ENSMUSG00000026463,ENSMUSG00000021809,ENSMUSG00000071064,ENSMUSG00000038895,ENSMUSG00000047180,ENSMUSG00000016918,ENSMUSG00000072437,ENSMUSG00000020376,ENSMUSG00000029781,ENSMUSG00000051615,ENSMUSG00000019916,ENSMUSG00000038290,ENSMUSG00000034792,ENSMUSG00000030022,ENSMUSG00000039671,ENSMUSG00000033596,ENSMUSG00000022840,ENSMUSG00000024831,ENSMUSG00000058715,ENSMUSG00000018593,ENSMUSG00000055319,ENSMUSG00000019843,ENSMUSG00000017264,ENSMUSG00000006818,ENSMUSG00000032298,ENSMUSG00000032946,ENSMUSG00000089847,ENSMUSG00000026134,ENSMUSG00000034453,ENSMUSG00000024151,ENSMUSG00000026669,ENSMUSG00000022092,ENSMUSG00000039128,ENSMUSG00000049532,ENSMUSG00000004568,ENSMUSG00000029826,ENSMUSG00000029359,ENSMUSG00000015533,ENSMUSG00000071454,ENSMUSG00000025584,ENSMUSG00000001348,ENSMUSG00000006369,ENSMUSG00000021481,ENSMUSG00000032469,ENSMUSG00000036766,ENSMUSG00000039231,ENSMUSG00000022574,ENSMUSG00000026659,ENSMUSG00000062115,ENSMUSG00000021103,ENSMUSG00000027523,ENSMUSG00000023868,ENSMUSG00000041231,ENSMUSG00000070031,ENSMUSG00000026131,ENSMUSG00000071661,ENSMUSG00000058624,ENSMUSG00000026914,ENSMUSG00000056481,ENSMUSG00000029061,ENSMUSG00000024420,ENSMUSG00000027750,ENSMUSG00000035842,ENSMUSG00000021710,ENSMUSG00000019370,ENSMUSG00000034416,ENSMUSG00000026664,ENSMUSG00000040152,ENSMUSG00000031883,ENSMUSG00000000320,ENSMUSG00000042286,ENSMUSG00000042284,ENSMUSG00000039952,ENSMUSG00000032478,ENSMUSG00000030657,ENSMUSG00000025854,ENSMUSG00000028763,ENSMUSG00000030218,ENSMUSG00000039748
GO:MF	nucleotide binding	GO:0000166	false	2.7146863979115712e-14	13.566280333118565	2169	1590	233	25071	ENSMUSG00000078921,ENSMUSG00000029366,ENSMUSG00000029561,ENSMUSG00000040296,ENSMUSG00000017830,ENSMUSG00000002227,ENSMUSG00000021670,ENSMUSG00000052776,ENSMUSG00000074151,ENSMUSG00000000386,ENSMUSG00000037321,ENSMUSG00000006517,ENSMUSG00000046879,ENSMUSG00000020250,ENSMUSG00000064090,ENSMUSG00000027078,ENSMUSG00000078920,ENSMUSG00000019944,ENSMUSG00000054072,ENSMUSG00000069874,ENSMUSG00000005034,ENSMUSG00000073555,ENSMUSG00000034575,ENSMUSG00000033885,ENSMUSG00000021559,ENSMUSG00000025324,ENSMUSG00000032661,ENSMUSG00000020638,ENSMUSG00000051335,ENSMUSG00000016349,ENSMUSG00000058454,ENSMUSG00000118663,ENSMUSG00000037351,ENSMUSG00000000811,ENSMUSG00000058163,ENSMUSG00000031264,ENSMUSG00000024177,ENSMUSG00000019823,ENSMUSG00000026596,ENSMUSG00000061288,ENSMUSG00000006699,ENSMUSG00000029009,ENSMUSG00000078853,ENSMUSG00000104713,ENSMUSG00000005533,ENSMUSG00000012519,ENSMUSG00000032690,ENSMUSG00000035783,ENSMUSG00000072720,ENSMUSG00000014602,ENSMUSG00000030110,ENSMUSG00000027639,ENSMUSG00000037370,ENSMUSG00000039783,ENSMUSG00000062380,ENSMUSG00000036894,ENSMUSG00000030849,ENSMUSG00000028270,ENSMUSG00000020941,ENSMUSG00000025037,ENSMUSG00000061578,ENSMUSG00000027293,ENSMUSG00000033577,ENSMUSG00000090942,ENSMUSG00000032899,ENSMUSG00000027692,ENSMUSG00000054364,ENSMUSG00000039253,ENSMUSG00000024620,ENSMUSG00000061758,ENSMUSG00000000359,ENSMUSG00000028680,ENSMUSG00000026074,ENSMUSG00000029482,ENSMUSG00000004933,ENSMUSG00000001270,ENSMUSG00000018830,ENSMUSG00000061751,ENSMUSG00000020334,ENSMUSG00000002688,ENSMUSG00000040009,ENSMUSG00000074364,ENSMUSG00000021108,ENSMUSG00000022836,ENSMUSG00000071723,ENSMUSG00000022433,ENSMUSG00000034926,ENSMUSG00000037820,ENSMUSG00000028874,ENSMUSG00000029735,ENSMUSG00000034422,ENSMUSG00000019970,ENSMUSG00000024772,ENSMUSG00000035208,ENSMUSG00000020601,ENSMUSG00000024899,ENSMUSG00000028107,ENSMUSG00000075289,ENSMUSG00000009376,ENSMUSG00000021483,ENSMUSG00000008892,ENSMUSG00000030105,ENSMUSG00000050965,ENSMUSG00000037337,ENSMUSG00000032344,ENSMUSG00000020528,ENSMUSG00000061436,ENSMUSG00000015981,ENSMUSG00000006281,ENSMUSG00000031584,ENSMUSG00000021796,ENSMUSG00000072214,ENSMUSG00000021464,ENSMUSG00000004451,ENSMUSG00000027905,ENSMUSG00000021640,ENSMUSG00000006782,ENSMUSG00000004347,ENSMUSG00000033618,ENSMUSG00000060519,ENSMUSG00000038260,ENSMUSG00000022881,ENSMUSG00000046668,ENSMUSG00000026674,ENSMUSG00000022351,ENSMUSG00000020122,ENSMUSG00000026235,ENSMUSG00000055723,ENSMUSG00000048779,ENSMUSG00000032802,ENSMUSG00000021589,ENSMUSG00000014361,ENSMUSG00000033557,ENSMUSG00000063358,ENSMUSG00000034751,ENSMUSG00000038644,ENSMUSG00000030774,ENSMUSG00000045962,ENSMUSG00000026355,ENSMUSG00000031880,ENSMUSG00000029471,ENSMUSG00000018395,ENSMUSG00000029710,ENSMUSG00000105504,ENSMUSG00000020038,ENSMUSG00000002870,ENSMUSG00000024065,ENSMUSG00000018209,ENSMUSG00000037112,ENSMUSG00000007080,ENSMUSG00000027298,ENSMUSG00000006445,ENSMUSG00000046949,ENSMUSG00000033910,ENSMUSG00000026490,ENSMUSG00000019214,ENSMUSG00000068606,ENSMUSG00000027797,ENSMUSG00000028926,ENSMUSG00000022994,ENSMUSG00000028702,ENSMUSG00000053137,ENSMUSG00000027739,ENSMUSG00000031015,ENSMUSG00000038843,ENSMUSG00000056394,ENSMUSG00000026620,ENSMUSG00000030559,ENSMUSG00000007987,ENSMUSG00000005410,ENSMUSG00000016255,ENSMUSG00000021707,ENSMUSG00000001228,ENSMUSG00000052504,ENSMUSG00000022272,ENSMUSG00000030276,ENSMUSG00000042228,ENSMUSG00000003534,ENSMUSG00000029298,ENSMUSG00000032350,ENSMUSG00000003411,ENSMUSG00000032462,ENSMUSG00000020785,ENSMUSG00000026463,ENSMUSG00000028278,ENSMUSG00000051615,ENSMUSG00000021115,ENSMUSG00000019577,ENSMUSG00000020272,ENSMUSG00000029575,ENSMUSG00000022607,ENSMUSG00000034792,ENSMUSG00000020181,ENSMUSG00000005907,ENSMUSG00000022840,ENSMUSG00000020787,ENSMUSG00000024831,ENSMUSG00000029231,ENSMUSG00000059430,ENSMUSG00000005102,ENSMUSG00000046768,ENSMUSG00000028268,ENSMUSG00000019843,ENSMUSG00000017264,ENSMUSG00000027011,ENSMUSG00000018841,ENSMUSG00000026341,ENSMUSG00000040888,ENSMUSG00000024151,ENSMUSG00000109865,ENSMUSG00000017499,ENSMUSG00000039128,ENSMUSG00000041645,ENSMUSG00000023972,ENSMUSG00000028469,ENSMUSG00000029730,ENSMUSG00000032547,ENSMUSG00000023019,ENSMUSG00000090877,ENSMUSG00000027523,ENSMUSG00000023868,ENSMUSG00000031613,ENSMUSG00000035842,ENSMUSG00000002007,ENSMUSG00000059555,ENSMUSG00000030246,ENSMUSG00000054051,ENSMUSG00000020777,ENSMUSG00000055994,ENSMUSG00000032478,ENSMUSG00000032883,ENSMUSG00000002233,ENSMUSG00000025854
GO:MF	enzyme regulator activity	GO:0030234	false	1.2301349627935476e-13	12.910047237844324	1279	1590	156	25071	ENSMUSG00000057315,ENSMUSG00000021670,ENSMUSG00000049502,ENSMUSG00000046718,ENSMUSG00000022957,ENSMUSG00000046879,ENSMUSG00000024164,ENSMUSG00000069874,ENSMUSG00000021477,ENSMUSG00000016128,ENSMUSG00000027859,ENSMUSG00000001123,ENSMUSG00000031389,ENSMUSG00000037411,ENSMUSG00000022906,ENSMUSG00000024013,ENSMUSG00000026425,ENSMUSG00000039716,ENSMUSG00000031264,ENSMUSG00000030717,ENSMUSG00000078853,ENSMUSG00000030560,ENSMUSG00000025650,ENSMUSG00000029484,ENSMUSG00000030589,ENSMUSG00000070348,ENSMUSG00000019467,ENSMUSG00000035042,ENSMUSG00000031153,ENSMUSG00000052087,ENSMUSG00000033542,ENSMUSG00000003585,ENSMUSG00000033763,ENSMUSG00000074582,ENSMUSG00000036661,ENSMUSG00000001175,ENSMUSG00000028245,ENSMUSG00000028270,ENSMUSG00000004951,ENSMUSG00000020121,ENSMUSG00000017132,ENSMUSG00000039713,ENSMUSG00000059495,ENSMUSG00000027347,ENSMUSG00000049404,ENSMUSG00000002307,ENSMUSG00000061751,ENSMUSG00000023067,ENSMUSG00000020027,ENSMUSG00000024486,ENSMUSG00000026249,ENSMUSG00000002688,ENSMUSG00000049313,ENSMUSG00000020614,ENSMUSG00000048126,ENSMUSG00000020143,ENSMUSG00000040009,ENSMUSG00000021108,ENSMUSG00000004633,ENSMUSG00000018001,ENSMUSG00000068794,ENSMUSG00000001131,ENSMUSG00000019278,ENSMUSG00000051177,ENSMUSG00000031523,ENSMUSG00000020601,ENSMUSG00000031024,ENSMUSG00000032714,ENSMUSG00000038530,ENSMUSG00000058486,ENSMUSG00000039601,ENSMUSG00000025555,ENSMUSG00000020422,ENSMUSG00000030793,ENSMUSG00000001761,ENSMUSG00000031216,ENSMUSG00000021640,ENSMUSG00000038658,ENSMUSG00000033618,ENSMUSG00000022178,ENSMUSG00000028919,ENSMUSG00000039976,ENSMUSG00000028111,ENSMUSG00000021403,ENSMUSG00000000753,ENSMUSG00000020122,ENSMUSG00000034312,ENSMUSG00000023800,ENSMUSG00000028348,ENSMUSG00000020044,ENSMUSG00000026029,ENSMUSG00000015354,ENSMUSG00000002489,ENSMUSG00000023923,ENSMUSG00000045962,ENSMUSG00000040435,ENSMUSG00000105504,ENSMUSG00000048895,ENSMUSG00000032875,ENSMUSG00000029718,ENSMUSG00000019790,ENSMUSG00000015937,ENSMUSG00000073557,ENSMUSG00000045094,ENSMUSG00000026475,ENSMUSG00000028124,ENSMUSG00000038393,ENSMUSG00000032540,ENSMUSG00000028698,ENSMUSG00000005824,ENSMUSG00000031558,ENSMUSG00000032246,ENSMUSG00000022216,ENSMUSG00000033389,ENSMUSG00000030770,ENSMUSG00000025583,ENSMUSG00000031980,ENSMUSG00000070436,ENSMUSG00000040564,ENSMUSG00000062345,ENSMUSG00000042228,ENSMUSG00000020415,ENSMUSG00000026399,ENSMUSG00000002068,ENSMUSG00000037172,ENSMUSG00000026463,ENSMUSG00000042700,ENSMUSG00000002658,ENSMUSG00000079197,ENSMUSG00000017631,ENSMUSG00000026883,ENSMUSG00000073418,ENSMUSG00000019843,ENSMUSG00000032946,ENSMUSG00000007379,ENSMUSG00000024427,ENSMUSG00000034867,ENSMUSG00000017299,ENSMUSG00000025217,ENSMUSG00000004568,ENSMUSG00000029359,ENSMUSG00000030220,ENSMUSG00000025584,ENSMUSG00000006369,ENSMUSG00000070565,ENSMUSG00000021103,ENSMUSG00000027523,ENSMUSG00000005732,ENSMUSG00000026914,ENSMUSG00000040624,ENSMUSG00000026979,ENSMUSG00000019370,ENSMUSG00000040152,ENSMUSG00000054051,ENSMUSG00000024381,ENSMUSG00000009185
GO:MF	transferase activity, transferring phosphorus-containing groups	GO:0016772	false	2.8312153395881005e-13	12.54802709734694	935	1590	124	25071	ENSMUSG00000029366,ENSMUSG00000029561,ENSMUSG00000041827,ENSMUSG00000037997,ENSMUSG00000066861,ENSMUSG00000052776,ENSMUSG00000025137,ENSMUSG00000064090,ENSMUSG00000005034,ENSMUSG00000038507,ENSMUSG00000034575,ENSMUSG00000033885,ENSMUSG00000021559,ENSMUSG00000022906,ENSMUSG00000032661,ENSMUSG00000020638,ENSMUSG00000001166,ENSMUSG00000031264,ENSMUSG00000024177,ENSMUSG00000031536,ENSMUSG00000050931,ENSMUSG00000038587,ENSMUSG00000026596,ENSMUSG00000061288,ENSMUSG00000005533,ENSMUSG00000012519,ENSMUSG00000032690,ENSMUSG00000070348,ENSMUSG00000030110,ENSMUSG00000035042,ENSMUSG00000030849,ENSMUSG00000020941,ENSMUSG00000061578,ENSMUSG00000028573,ENSMUSG00000032899,ENSMUSG00000027692,ENSMUSG00000039253,ENSMUSG00000024620,ENSMUSG00000008090,ENSMUSG00000028680,ENSMUSG00000026074,ENSMUSG00000004933,ENSMUSG00000001270,ENSMUSG00000061751,ENSMUSG00000023067,ENSMUSG00000002688,ENSMUSG00000021108,ENSMUSG00000022836,ENSMUSG00000022433,ENSMUSG00000028874,ENSMUSG00000029735,ENSMUSG00000034422,ENSMUSG00000019970,ENSMUSG00000020601,ENSMUSG00000024899,ENSMUSG00000009376,ENSMUSG00000021483,ENSMUSG00000050965,ENSMUSG00000037337,ENSMUSG00000032344,ENSMUSG00000020528,ENSMUSG00000061436,ENSMUSG00000015981,ENSMUSG00000006281,ENSMUSG00000021796,ENSMUSG00000021464,ENSMUSG00000027357,ENSMUSG00000033618,ENSMUSG00000039176,ENSMUSG00000021770,ENSMUSG00000026674,ENSMUSG00000020122,ENSMUSG00000026235,ENSMUSG00000110206,ENSMUSG00000014361,ENSMUSG00000033557,ENSMUSG00000063358,ENSMUSG00000034751,ENSMUSG00000038644,ENSMUSG00000030774,ENSMUSG00000045962,ENSMUSG00000024833,ENSMUSG00000026447,ENSMUSG00000029471,ENSMUSG00000029710,ENSMUSG00000018209,ENSMUSG00000037112,ENSMUSG00000007080,ENSMUSG00000027298,ENSMUSG00000048895,ENSMUSG00000006445,ENSMUSG00000003948,ENSMUSG00000026490,ENSMUSG00000027797,ENSMUSG00000028926,ENSMUSG00000053137,ENSMUSG00000023249,ENSMUSG00000026620,ENSMUSG00000030282,ENSMUSG00000044468,ENSMUSG00000052504,ENSMUSG00000042228,ENSMUSG00000003534,ENSMUSG00000002068,ENSMUSG00000032462,ENSMUSG00000020785,ENSMUSG00000021115,ENSMUSG00000017631,ENSMUSG00000019577,ENSMUSG00000020272,ENSMUSG00000022607,ENSMUSG00000029231,ENSMUSG00000005102,ENSMUSG00000019843,ENSMUSG00000034453,ENSMUSG00000035246,ENSMUSG00000023972,ENSMUSG00000028469,ENSMUSG00000032547,ENSMUSG00000026814,ENSMUSG00000002007,ENSMUSG00000009185,ENSMUSG00000032478,ENSMUSG00000025854
GO:MF	purine ribonucleoside triphosphate binding	GO:0035639	false	1.284373536001984e-12	11.891308651475757	1839	1590	200	25071	ENSMUSG00000078921,ENSMUSG00000029366,ENSMUSG00000029561,ENSMUSG00000040296,ENSMUSG00000017830,ENSMUSG00000002227,ENSMUSG00000052776,ENSMUSG00000074151,ENSMUSG00000000386,ENSMUSG00000037321,ENSMUSG00000006517,ENSMUSG00000046879,ENSMUSG00000064090,ENSMUSG00000027078,ENSMUSG00000078920,ENSMUSG00000019944,ENSMUSG00000054072,ENSMUSG00000069874,ENSMUSG00000005034,ENSMUSG00000073555,ENSMUSG00000034575,ENSMUSG00000033885,ENSMUSG00000021559,ENSMUSG00000025324,ENSMUSG00000032661,ENSMUSG00000020638,ENSMUSG00000016349,ENSMUSG00000118663,ENSMUSG00000037351,ENSMUSG00000058163,ENSMUSG00000031264,ENSMUSG00000024177,ENSMUSG00000026596,ENSMUSG00000061288,ENSMUSG00000006699,ENSMUSG00000078853,ENSMUSG00000104713,ENSMUSG00000005533,ENSMUSG00000012519,ENSMUSG00000032690,ENSMUSG00000035783,ENSMUSG00000072720,ENSMUSG00000014602,ENSMUSG00000030110,ENSMUSG00000027639,ENSMUSG00000037370,ENSMUSG00000062380,ENSMUSG00000036894,ENSMUSG00000030849,ENSMUSG00000028270,ENSMUSG00000020941,ENSMUSG00000061578,ENSMUSG00000027293,ENSMUSG00000033577,ENSMUSG00000090942,ENSMUSG00000032899,ENSMUSG00000027692,ENSMUSG00000054364,ENSMUSG00000039253,ENSMUSG00000024620,ENSMUSG00000000359,ENSMUSG00000028680,ENSMUSG00000026074,ENSMUSG00000029482,ENSMUSG00000004933,ENSMUSG00000001270,ENSMUSG00000018830,ENSMUSG00000061751,ENSMUSG00000020334,ENSMUSG00000002688,ENSMUSG00000040009,ENSMUSG00000074364,ENSMUSG00000021108,ENSMUSG00000022836,ENSMUSG00000071723,ENSMUSG00000022433,ENSMUSG00000037820,ENSMUSG00000028874,ENSMUSG00000029735,ENSMUSG00000019970,ENSMUSG00000024772,ENSMUSG00000035208,ENSMUSG00000020601,ENSMUSG00000024899,ENSMUSG00000028107,ENSMUSG00000075289,ENSMUSG00000009376,ENSMUSG00000021483,ENSMUSG00000030105,ENSMUSG00000050965,ENSMUSG00000037337,ENSMUSG00000032344,ENSMUSG00000020528,ENSMUSG00000061436,ENSMUSG00000015981,ENSMUSG00000006281,ENSMUSG00000021796,ENSMUSG00000072214,ENSMUSG00000021464,ENSMUSG00000004451,ENSMUSG00000027905,ENSMUSG00000021640,ENSMUSG00000033618,ENSMUSG00000060519,ENSMUSG00000038260,ENSMUSG00000022881,ENSMUSG00000026674,ENSMUSG00000020122,ENSMUSG00000026235,ENSMUSG00000055723,ENSMUSG00000032802,ENSMUSG00000021589,ENSMUSG00000014361,ENSMUSG00000033557,ENSMUSG00000063358,ENSMUSG00000034751,ENSMUSG00000030774,ENSMUSG00000045962,ENSMUSG00000026355,ENSMUSG00000031880,ENSMUSG00000029471,ENSMUSG00000018395,ENSMUSG00000029710,ENSMUSG00000105504,ENSMUSG00000002870,ENSMUSG00000024065,ENSMUSG00000018209,ENSMUSG00000037112,ENSMUSG00000027298,ENSMUSG00000006445,ENSMUSG00000033910,ENSMUSG00000026490,ENSMUSG00000019214,ENSMUSG00000068606,ENSMUSG00000027797,ENSMUSG00000028926,ENSMUSG00000022994,ENSMUSG00000028702,ENSMUSG00000053137,ENSMUSG00000027739,ENSMUSG00000031015,ENSMUSG00000056394,ENSMUSG00000026620,ENSMUSG00000030559,ENSMUSG00000007987,ENSMUSG00000005410,ENSMUSG00000016255,ENSMUSG00000052504,ENSMUSG00000022272,ENSMUSG00000030276,ENSMUSG00000042228,ENSMUSG00000003534,ENSMUSG00000029298,ENSMUSG00000032350,ENSMUSG00000003411,ENSMUSG00000032462,ENSMUSG00000020785,ENSMUSG00000026463,ENSMUSG00000028278,ENSMUSG00000051615,ENSMUSG00000021115,ENSMUSG00000019577,ENSMUSG00000020272,ENSMUSG00000029575,ENSMUSG00000022607,ENSMUSG00000034792,ENSMUSG00000020181,ENSMUSG00000005907,ENSMUSG00000022840,ENSMUSG00000020787,ENSMUSG00000024831,ENSMUSG00000029231,ENSMUSG00000059430,ENSMUSG00000005102,ENSMUSG00000046768,ENSMUSG00000028268,ENSMUSG00000019843,ENSMUSG00000027011,ENSMUSG00000018841,ENSMUSG00000026341,ENSMUSG00000024151,ENSMUSG00000109865,ENSMUSG00000017499,ENSMUSG00000039128,ENSMUSG00000041645,ENSMUSG00000023972,ENSMUSG00000028469,ENSMUSG00000029730,ENSMUSG00000032547,ENSMUSG00000090877,ENSMUSG00000027523,ENSMUSG00000035842,ENSMUSG00000002007,ENSMUSG00000059555,ENSMUSG00000054051,ENSMUSG00000055994,ENSMUSG00000032478,ENSMUSG00000032883,ENSMUSG00000002233,ENSMUSG00000025854
GO:MF	purine nucleotide binding	GO:0017076	false	2.9294081397725413e-12	11.533220116026627	2003	1590	212	25071	ENSMUSG00000078921,ENSMUSG00000029366,ENSMUSG00000029561,ENSMUSG00000040296,ENSMUSG00000017830,ENSMUSG00000002227,ENSMUSG00000021670,ENSMUSG00000052776,ENSMUSG00000074151,ENSMUSG00000000386,ENSMUSG00000037321,ENSMUSG00000006517,ENSMUSG00000046879,ENSMUSG00000064090,ENSMUSG00000027078,ENSMUSG00000078920,ENSMUSG00000019944,ENSMUSG00000054072,ENSMUSG00000069874,ENSMUSG00000005034,ENSMUSG00000073555,ENSMUSG00000034575,ENSMUSG00000033885,ENSMUSG00000021559,ENSMUSG00000025324,ENSMUSG00000032661,ENSMUSG00000020638,ENSMUSG00000016349,ENSMUSG00000058454,ENSMUSG00000118663,ENSMUSG00000037351,ENSMUSG00000058163,ENSMUSG00000031264,ENSMUSG00000024177,ENSMUSG00000026596,ENSMUSG00000061288,ENSMUSG00000006699,ENSMUSG00000029009,ENSMUSG00000078853,ENSMUSG00000104713,ENSMUSG00000005533,ENSMUSG00000012519,ENSMUSG00000032690,ENSMUSG00000035783,ENSMUSG00000072720,ENSMUSG00000014602,ENSMUSG00000030110,ENSMUSG00000027639,ENSMUSG00000037370,ENSMUSG00000062380,ENSMUSG00000036894,ENSMUSG00000030849,ENSMUSG00000028270,ENSMUSG00000020941,ENSMUSG00000061578,ENSMUSG00000027293,ENSMUSG00000033577,ENSMUSG00000090942,ENSMUSG00000032899,ENSMUSG00000027692,ENSMUSG00000054364,ENSMUSG00000039253,ENSMUSG00000024620,ENSMUSG00000061758,ENSMUSG00000000359,ENSMUSG00000028680,ENSMUSG00000026074,ENSMUSG00000029482,ENSMUSG00000004933,ENSMUSG00000001270,ENSMUSG00000018830,ENSMUSG00000061751,ENSMUSG00000020334,ENSMUSG00000002688,ENSMUSG00000040009,ENSMUSG00000074364,ENSMUSG00000021108,ENSMUSG00000022836,ENSMUSG00000071723,ENSMUSG00000022433,ENSMUSG00000037820,ENSMUSG00000028874,ENSMUSG00000029735,ENSMUSG00000034422,ENSMUSG00000019970,ENSMUSG00000024772,ENSMUSG00000035208,ENSMUSG00000020601,ENSMUSG00000024899,ENSMUSG00000028107,ENSMUSG00000075289,ENSMUSG00000009376,ENSMUSG00000021483,ENSMUSG00000030105,ENSMUSG00000050965,ENSMUSG00000037337,ENSMUSG00000032344,ENSMUSG00000020528,ENSMUSG00000061436,ENSMUSG00000015981,ENSMUSG00000006281,ENSMUSG00000031584,ENSMUSG00000021796,ENSMUSG00000072214,ENSMUSG00000021464,ENSMUSG00000004451,ENSMUSG00000027905,ENSMUSG00000021640,ENSMUSG00000004347,ENSMUSG00000033618,ENSMUSG00000060519,ENSMUSG00000038260,ENSMUSG00000022881,ENSMUSG00000026674,ENSMUSG00000020122,ENSMUSG00000026235,ENSMUSG00000055723,ENSMUSG00000032802,ENSMUSG00000021589,ENSMUSG00000014361,ENSMUSG00000033557,ENSMUSG00000063358,ENSMUSG00000034751,ENSMUSG00000030774,ENSMUSG00000045962,ENSMUSG00000026355,ENSMUSG00000031880,ENSMUSG00000029471,ENSMUSG00000018395,ENSMUSG00000029710,ENSMUSG00000105504,ENSMUSG00000002870,ENSMUSG00000024065,ENSMUSG00000018209,ENSMUSG00000037112,ENSMUSG00000027298,ENSMUSG00000006445,ENSMUSG00000033910,ENSMUSG00000026490,ENSMUSG00000019214,ENSMUSG00000068606,ENSMUSG00000027797,ENSMUSG00000028926,ENSMUSG00000022994,ENSMUSG00000028702,ENSMUSG00000053137,ENSMUSG00000027739,ENSMUSG00000031015,ENSMUSG00000056394,ENSMUSG00000026620,ENSMUSG00000030559,ENSMUSG00000007987,ENSMUSG00000005410,ENSMUSG00000016255,ENSMUSG00000021707,ENSMUSG00000052504,ENSMUSG00000022272,ENSMUSG00000030276,ENSMUSG00000042228,ENSMUSG00000003534,ENSMUSG00000029298,ENSMUSG00000032350,ENSMUSG00000003411,ENSMUSG00000032462,ENSMUSG00000020785,ENSMUSG00000026463,ENSMUSG00000028278,ENSMUSG00000051615,ENSMUSG00000021115,ENSMUSG00000019577,ENSMUSG00000020272,ENSMUSG00000029575,ENSMUSG00000022607,ENSMUSG00000034792,ENSMUSG00000020181,ENSMUSG00000005907,ENSMUSG00000022840,ENSMUSG00000020787,ENSMUSG00000024831,ENSMUSG00000029231,ENSMUSG00000059430,ENSMUSG00000005102,ENSMUSG00000046768,ENSMUSG00000028268,ENSMUSG00000019843,ENSMUSG00000027011,ENSMUSG00000018841,ENSMUSG00000026341,ENSMUSG00000024151,ENSMUSG00000109865,ENSMUSG00000017499,ENSMUSG00000039128,ENSMUSG00000041645,ENSMUSG00000023972,ENSMUSG00000028469,ENSMUSG00000029730,ENSMUSG00000032547,ENSMUSG00000023019,ENSMUSG00000090877,ENSMUSG00000027523,ENSMUSG00000023868,ENSMUSG00000031613,ENSMUSG00000035842,ENSMUSG00000002007,ENSMUSG00000059555,ENSMUSG00000030246,ENSMUSG00000054051,ENSMUSG00000055994,ENSMUSG00000032478,ENSMUSG00000032883,ENSMUSG00000002233,ENSMUSG00000025854
GO:MF	purine ribonucleotide binding	GO:0032555	false	5.342964351209769e-12	11.27221772346346	1892	1590	202	25071	ENSMUSG00000078921,ENSMUSG00000029366,ENSMUSG00000029561,ENSMUSG00000040296,ENSMUSG00000017830,ENSMUSG00000002227,ENSMUSG00000052776,ENSMUSG00000074151,ENSMUSG00000000386,ENSMUSG00000037321,ENSMUSG00000006517,ENSMUSG00000046879,ENSMUSG00000064090,ENSMUSG00000027078,ENSMUSG00000078920,ENSMUSG00000019944,ENSMUSG00000054072,ENSMUSG00000069874,ENSMUSG00000005034,ENSMUSG00000073555,ENSMUSG00000034575,ENSMUSG00000033885,ENSMUSG00000021559,ENSMUSG00000025324,ENSMUSG00000032661,ENSMUSG00000020638,ENSMUSG00000016349,ENSMUSG00000118663,ENSMUSG00000037351,ENSMUSG00000058163,ENSMUSG00000031264,ENSMUSG00000024177,ENSMUSG00000026596,ENSMUSG00000061288,ENSMUSG00000006699,ENSMUSG00000078853,ENSMUSG00000104713,ENSMUSG00000005533,ENSMUSG00000012519,ENSMUSG00000032690,ENSMUSG00000035783,ENSMUSG00000072720,ENSMUSG00000014602,ENSMUSG00000030110,ENSMUSG00000027639,ENSMUSG00000037370,ENSMUSG00000062380,ENSMUSG00000036894,ENSMUSG00000030849,ENSMUSG00000028270,ENSMUSG00000020941,ENSMUSG00000061578,ENSMUSG00000027293,ENSMUSG00000033577,ENSMUSG00000090942,ENSMUSG00000032899,ENSMUSG00000027692,ENSMUSG00000054364,ENSMUSG00000039253,ENSMUSG00000024620,ENSMUSG00000000359,ENSMUSG00000028680,ENSMUSG00000026074,ENSMUSG00000029482,ENSMUSG00000004933,ENSMUSG00000001270,ENSMUSG00000018830,ENSMUSG00000061751,ENSMUSG00000020334,ENSMUSG00000002688,ENSMUSG00000040009,ENSMUSG00000074364,ENSMUSG00000021108,ENSMUSG00000022836,ENSMUSG00000071723,ENSMUSG00000022433,ENSMUSG00000037820,ENSMUSG00000028874,ENSMUSG00000029735,ENSMUSG00000019970,ENSMUSG00000024772,ENSMUSG00000035208,ENSMUSG00000020601,ENSMUSG00000024899,ENSMUSG00000028107,ENSMUSG00000075289,ENSMUSG00000009376,ENSMUSG00000021483,ENSMUSG00000030105,ENSMUSG00000050965,ENSMUSG00000037337,ENSMUSG00000032344,ENSMUSG00000020528,ENSMUSG00000061436,ENSMUSG00000015981,ENSMUSG00000006281,ENSMUSG00000021796,ENSMUSG00000072214,ENSMUSG00000021464,ENSMUSG00000004451,ENSMUSG00000027905,ENSMUSG00000021640,ENSMUSG00000004347,ENSMUSG00000033618,ENSMUSG00000060519,ENSMUSG00000038260,ENSMUSG00000022881,ENSMUSG00000026674,ENSMUSG00000020122,ENSMUSG00000026235,ENSMUSG00000055723,ENSMUSG00000032802,ENSMUSG00000021589,ENSMUSG00000014361,ENSMUSG00000033557,ENSMUSG00000063358,ENSMUSG00000034751,ENSMUSG00000030774,ENSMUSG00000045962,ENSMUSG00000026355,ENSMUSG00000031880,ENSMUSG00000029471,ENSMUSG00000018395,ENSMUSG00000029710,ENSMUSG00000105504,ENSMUSG00000002870,ENSMUSG00000024065,ENSMUSG00000018209,ENSMUSG00000037112,ENSMUSG00000027298,ENSMUSG00000006445,ENSMUSG00000033910,ENSMUSG00000026490,ENSMUSG00000019214,ENSMUSG00000068606,ENSMUSG00000027797,ENSMUSG00000028926,ENSMUSG00000022994,ENSMUSG00000028702,ENSMUSG00000053137,ENSMUSG00000027739,ENSMUSG00000031015,ENSMUSG00000056394,ENSMUSG00000026620,ENSMUSG00000030559,ENSMUSG00000007987,ENSMUSG00000005410,ENSMUSG00000016255,ENSMUSG00000052504,ENSMUSG00000022272,ENSMUSG00000030276,ENSMUSG00000042228,ENSMUSG00000003534,ENSMUSG00000029298,ENSMUSG00000032350,ENSMUSG00000003411,ENSMUSG00000032462,ENSMUSG00000020785,ENSMUSG00000026463,ENSMUSG00000028278,ENSMUSG00000051615,ENSMUSG00000021115,ENSMUSG00000019577,ENSMUSG00000020272,ENSMUSG00000029575,ENSMUSG00000022607,ENSMUSG00000034792,ENSMUSG00000020181,ENSMUSG00000005907,ENSMUSG00000022840,ENSMUSG00000020787,ENSMUSG00000024831,ENSMUSG00000029231,ENSMUSG00000059430,ENSMUSG00000005102,ENSMUSG00000046768,ENSMUSG00000028268,ENSMUSG00000019843,ENSMUSG00000027011,ENSMUSG00000018841,ENSMUSG00000026341,ENSMUSG00000024151,ENSMUSG00000109865,ENSMUSG00000017499,ENSMUSG00000039128,ENSMUSG00000041645,ENSMUSG00000023972,ENSMUSG00000028469,ENSMUSG00000029730,ENSMUSG00000032547,ENSMUSG00000090877,ENSMUSG00000027523,ENSMUSG00000023868,ENSMUSG00000035842,ENSMUSG00000002007,ENSMUSG00000059555,ENSMUSG00000054051,ENSMUSG00000055994,ENSMUSG00000032478,ENSMUSG00000032883,ENSMUSG00000002233,ENSMUSG00000025854
GO:MF	kinase binding	GO:0019900	false	8.88954279037706e-12	11.051120575219047	872	1590	114	25071	ENSMUSG00000006932,ENSMUSG00000026222,ENSMUSG00000027843,ENSMUSG00000078616,ENSMUSG00000046879,ENSMUSG00000064090,ENSMUSG00000020696,ENSMUSG00000022528,ENSMUSG00000019944,ENSMUSG00000069874,ENSMUSG00000022048,ENSMUSG00000056144,ENSMUSG00000079227,ENSMUSG00000016349,ENSMUSG00000019823,ENSMUSG00000003352,ENSMUSG00000032911,ENSMUSG00000006699,ENSMUSG00000078853,ENSMUSG00000012519,ENSMUSG00000031955,ENSMUSG00000070348,ENSMUSG00000035783,ENSMUSG00000042821,ENSMUSG00000052087,ENSMUSG00000021365,ENSMUSG00000030789,ENSMUSG00000041957,ENSMUSG00000001175,ENSMUSG00000004951,ENSMUSG00000061578,ENSMUSG00000048031,ENSMUSG00000024620,ENSMUSG00000019889,ENSMUSG00000005057,ENSMUSG00000002307,ENSMUSG00000023067,ENSMUSG00000002688,ENSMUSG00000060216,ENSMUSG00000032402,ENSMUSG00000055737,ENSMUSG00000021108,ENSMUSG00000047281,ENSMUSG00000028874,ENSMUSG00000019970,ENSMUSG00000020601,ENSMUSG00000019850,ENSMUSG00000044066,ENSMUSG00000058135,ENSMUSG00000038530,ENSMUSG00000022144,ENSMUSG00000004266,ENSMUSG00000024304,ENSMUSG00000021464,ENSMUSG00000026888,ENSMUSG00000030921,ENSMUSG00000001761,ENSMUSG00000021640,ENSMUSG00000022257,ENSMUSG00000020122,ENSMUSG00000034312,ENSMUSG00000020689,ENSMUSG00000026235,ENSMUSG00000029406,ENSMUSG00000035873,ENSMUSG00000009090,ENSMUSG00000110206,ENSMUSG00000002489,ENSMUSG00000063358,ENSMUSG00000021798,ENSMUSG00000069662,ENSMUSG00000045962,ENSMUSG00000040435,ENSMUSG00000033717,ENSMUSG00000020038,ENSMUSG00000048895,ENSMUSG00000015937,ENSMUSG00000073557,ENSMUSG00000032826,ENSMUSG00000052749,ENSMUSG00000057596,ENSMUSG00000025034,ENSMUSG00000022994,ENSMUSG00000025583,ENSMUSG00000044716,ENSMUSG00000026604,ENSMUSG00000027490,ENSMUSG00000002068,ENSMUSG00000026463,ENSMUSG00000003518,ENSMUSG00000042700,ENSMUSG00000027368,ENSMUSG00000021115,ENSMUSG00000022607,ENSMUSG00000056130,ENSMUSG00000034957,ENSMUSG00000017756,ENSMUSG00000026213,ENSMUSG00000078810,ENSMUSG00000026883,ENSMUSG00000046768,ENSMUSG00000033295,ENSMUSG00000017499,ENSMUSG00000024590,ENSMUSG00000025584,ENSMUSG00000026659,ENSMUSG00000031563,ENSMUSG00000020454,ENSMUSG00000019370,ENSMUSG00000030246,ENSMUSG00000055994,ENSMUSG00000032883,ENSMUSG00000017009,ENSMUSG00000002233
GO:MF	ribonucleotide binding	GO:0032553	false	1.3089354229610902e-11	10.883081779074503	1911	1590	202	25071	ENSMUSG00000078921,ENSMUSG00000029366,ENSMUSG00000029561,ENSMUSG00000040296,ENSMUSG00000017830,ENSMUSG00000002227,ENSMUSG00000052776,ENSMUSG00000074151,ENSMUSG00000000386,ENSMUSG00000037321,ENSMUSG00000006517,ENSMUSG00000046879,ENSMUSG00000064090,ENSMUSG00000027078,ENSMUSG00000078920,ENSMUSG00000019944,ENSMUSG00000054072,ENSMUSG00000069874,ENSMUSG00000005034,ENSMUSG00000073555,ENSMUSG00000034575,ENSMUSG00000033885,ENSMUSG00000021559,ENSMUSG00000025324,ENSMUSG00000032661,ENSMUSG00000020638,ENSMUSG00000016349,ENSMUSG00000118663,ENSMUSG00000037351,ENSMUSG00000058163,ENSMUSG00000031264,ENSMUSG00000024177,ENSMUSG00000026596,ENSMUSG00000061288,ENSMUSG00000006699,ENSMUSG00000078853,ENSMUSG00000104713,ENSMUSG00000005533,ENSMUSG00000012519,ENSMUSG00000032690,ENSMUSG00000035783,ENSMUSG00000072720,ENSMUSG00000014602,ENSMUSG00000030110,ENSMUSG00000027639,ENSMUSG00000037370,ENSMUSG00000062380,ENSMUSG00000036894,ENSMUSG00000030849,ENSMUSG00000028270,ENSMUSG00000020941,ENSMUSG00000061578,ENSMUSG00000027293,ENSMUSG00000033577,ENSMUSG00000090942,ENSMUSG00000032899,ENSMUSG00000027692,ENSMUSG00000054364,ENSMUSG00000039253,ENSMUSG00000024620,ENSMUSG00000000359,ENSMUSG00000028680,ENSMUSG00000026074,ENSMUSG00000029482,ENSMUSG00000004933,ENSMUSG00000001270,ENSMUSG00000018830,ENSMUSG00000061751,ENSMUSG00000020334,ENSMUSG00000002688,ENSMUSG00000040009,ENSMUSG00000074364,ENSMUSG00000021108,ENSMUSG00000022836,ENSMUSG00000071723,ENSMUSG00000022433,ENSMUSG00000037820,ENSMUSG00000028874,ENSMUSG00000029735,ENSMUSG00000019970,ENSMUSG00000024772,ENSMUSG00000035208,ENSMUSG00000020601,ENSMUSG00000024899,ENSMUSG00000028107,ENSMUSG00000075289,ENSMUSG00000009376,ENSMUSG00000021483,ENSMUSG00000030105,ENSMUSG00000050965,ENSMUSG00000037337,ENSMUSG00000032344,ENSMUSG00000020528,ENSMUSG00000061436,ENSMUSG00000015981,ENSMUSG00000006281,ENSMUSG00000021796,ENSMUSG00000072214,ENSMUSG00000021464,ENSMUSG00000004451,ENSMUSG00000027905,ENSMUSG00000021640,ENSMUSG00000004347,ENSMUSG00000033618,ENSMUSG00000060519,ENSMUSG00000038260,ENSMUSG00000022881,ENSMUSG00000026674,ENSMUSG00000020122,ENSMUSG00000026235,ENSMUSG00000055723,ENSMUSG00000032802,ENSMUSG00000021589,ENSMUSG00000014361,ENSMUSG00000033557,ENSMUSG00000063358,ENSMUSG00000034751,ENSMUSG00000030774,ENSMUSG00000045962,ENSMUSG00000026355,ENSMUSG00000031880,ENSMUSG00000029471,ENSMUSG00000018395,ENSMUSG00000029710,ENSMUSG00000105504,ENSMUSG00000002870,ENSMUSG00000024065,ENSMUSG00000018209,ENSMUSG00000037112,ENSMUSG00000027298,ENSMUSG00000006445,ENSMUSG00000033910,ENSMUSG00000026490,ENSMUSG00000019214,ENSMUSG00000068606,ENSMUSG00000027797,ENSMUSG00000028926,ENSMUSG00000022994,ENSMUSG00000028702,ENSMUSG00000053137,ENSMUSG00000027739,ENSMUSG00000031015,ENSMUSG00000056394,ENSMUSG00000026620,ENSMUSG00000030559,ENSMUSG00000007987,ENSMUSG00000005410,ENSMUSG00000016255,ENSMUSG00000052504,ENSMUSG00000022272,ENSMUSG00000030276,ENSMUSG00000042228,ENSMUSG00000003534,ENSMUSG00000029298,ENSMUSG00000032350,ENSMUSG00000003411,ENSMUSG00000032462,ENSMUSG00000020785,ENSMUSG00000026463,ENSMUSG00000028278,ENSMUSG00000051615,ENSMUSG00000021115,ENSMUSG00000019577,ENSMUSG00000020272,ENSMUSG00000029575,ENSMUSG00000022607,ENSMUSG00000034792,ENSMUSG00000020181,ENSMUSG00000005907,ENSMUSG00000022840,ENSMUSG00000020787,ENSMUSG00000024831,ENSMUSG00000029231,ENSMUSG00000059430,ENSMUSG00000005102,ENSMUSG00000046768,ENSMUSG00000028268,ENSMUSG00000019843,ENSMUSG00000027011,ENSMUSG00000018841,ENSMUSG00000026341,ENSMUSG00000024151,ENSMUSG00000109865,ENSMUSG00000017499,ENSMUSG00000039128,ENSMUSG00000041645,ENSMUSG00000023972,ENSMUSG00000028469,ENSMUSG00000029730,ENSMUSG00000032547,ENSMUSG00000090877,ENSMUSG00000027523,ENSMUSG00000023868,ENSMUSG00000035842,ENSMUSG00000002007,ENSMUSG00000059555,ENSMUSG00000054051,ENSMUSG00000055994,ENSMUSG00000032478,ENSMUSG00000032883,ENSMUSG00000002233,ENSMUSG00000025854
GO:MF	cell adhesion molecule binding	GO:0050839	false	2.0289707040660264e-11	10.692724223619349	292	1590	55	25071	ENSMUSG00000006932,ENSMUSG00000000957,ENSMUSG00000035692,ENSMUSG00000040998,ENSMUSG00000030342,ENSMUSG00000001281,ENSMUSG00000069601,ENSMUSG00000037493,ENSMUSG00000022656,ENSMUSG00000030789,ENSMUSG00000041957,ENSMUSG00000001930,ENSMUSG00000022661,ENSMUSG00000027204,ENSMUSG00000020838,ENSMUSG00000045103,ENSMUSG00000030516,ENSMUSG00000009687,ENSMUSG00000037852,ENSMUSG00000030830,ENSMUSG00000028517,ENSMUSG00000034664,ENSMUSG00000001946,ENSMUSG00000020458,ENSMUSG00000004266,ENSMUSG00000024304,ENSMUSG00000030223,ENSMUSG00000030605,ENSMUSG00000032243,ENSMUSG00000031673,ENSMUSG00000020122,ENSMUSG00000036585,ENSMUSG00000020689,ENSMUSG00000038264,ENSMUSG00000055447,ENSMUSG00000048895,ENSMUSG00000001029,ENSMUSG00000041734,ENSMUSG00000031385,ENSMUSG00000028041,ENSMUSG00000028195,ENSMUSG00000042228,ENSMUSG00000001507,ENSMUSG00000028399,ENSMUSG00000022607,ENSMUSG00000002900,ENSMUSG00000033295,ENSMUSG00000029816,ENSMUSG00000015533,ENSMUSG00000006369,ENSMUSG00000052911,ENSMUSG00000026131,ENSMUSG00000027750,ENSMUSG00000040152,ENSMUSG00000042284
GO:MF	catalytic activity, acting on a protein	GO:0140096	false	5.0228345219657836e-11	10.299051129501398	2344	1590	234	25071	ENSMUSG00000030107,ENSMUSG00000027843,ENSMUSG00000000957,ENSMUSG00000070327,ENSMUSG00000037997,ENSMUSG00000049502,ENSMUSG00000078616,ENSMUSG00000020250,ENSMUSG00000064090,ENSMUSG00000020696,ENSMUSG00000039853,ENSMUSG00000027078,ENSMUSG00000025330,ENSMUSG00000021477,ENSMUSG00000037406,ENSMUSG00000020868,ENSMUSG00000056144,ENSMUSG00000005034,ENSMUSG00000030966,ENSMUSG00000038507,ENSMUSG00000036986,ENSMUSG00000033885,ENSMUSG00000021559,ENSMUSG00000022906,ENSMUSG00000038764,ENSMUSG00000024529,ENSMUSG00000000811,ENSMUSG00000028776,ENSMUSG00000040415,ENSMUSG00000031264,ENSMUSG00000026596,ENSMUSG00000061288,ENSMUSG00000024338,ENSMUSG00000020661,ENSMUSG00000006699,ENSMUSG00000022887,ENSMUSG00000030560,ENSMUSG00000034118,ENSMUSG00000047497,ENSMUSG00000005533,ENSMUSG00000012519,ENSMUSG00000051048,ENSMUSG00000070348,ENSMUSG00000096727,ENSMUSG00000030110,ENSMUSG00000000275,ENSMUSG00000019124,ENSMUSG00000035042,ENSMUSG00000038773,ENSMUSG00000070867,ENSMUSG00000038296,ENSMUSG00000032374,ENSMUSG00000064145,ENSMUSG00000028226,ENSMUSG00000090231,ENSMUSG00000031740,ENSMUSG00000030849,ENSMUSG00000050022,ENSMUSG00000020941,ENSMUSG00000061578,ENSMUSG00000003421,ENSMUSG00000032899,ENSMUSG00000027692,ENSMUSG00000039253,ENSMUSG00000030788,ENSMUSG00000024620,ENSMUSG00000008090,ENSMUSG00000053716,ENSMUSG00000019889,ENSMUSG00000049327,ENSMUSG00000022893,ENSMUSG00000028680,ENSMUSG00000026074,ENSMUSG00000004933,ENSMUSG00000024548,ENSMUSG00000061751,ENSMUSG00000023067,ENSMUSG00000002688,ENSMUSG00000006418,ENSMUSG00000032596,ENSMUSG00000021108,ENSMUSG00000022836,ENSMUSG00000070323,ENSMUSG00000032216,ENSMUSG00000022433,ENSMUSG00000019278,ENSMUSG00000037820,ENSMUSG00000028874,ENSMUSG00000037852,ENSMUSG00000034422,ENSMUSG00000054555,ENSMUSG00000019970,ENSMUSG00000020601,ENSMUSG00000019850,ENSMUSG00000050994,ENSMUSG00000009376,ENSMUSG00000021483,ENSMUSG00000050965,ENSMUSG00000037337,ENSMUSG00000061780,ENSMUSG00000062906,ENSMUSG00000021591,ENSMUSG00000039405,ENSMUSG00000025964,ENSMUSG00000061436,ENSMUSG00000004266,ENSMUSG00000015981,ENSMUSG00000025355,ENSMUSG00000020422,ENSMUSG00000041961,ENSMUSG00000039633,ENSMUSG00000021796,ENSMUSG00000030223,ENSMUSG00000021464,ENSMUSG00000037568,ENSMUSG00000030921,ENSMUSG00000035235,ENSMUSG00000033618,ENSMUSG00000048234,ENSMUSG00000028111,ENSMUSG00000026674,ENSMUSG00000020122,ENSMUSG00000055172,ENSMUSG00000056899,ENSMUSG00000020689,ENSMUSG00000026235,ENSMUSG00000031548,ENSMUSG00000017897,ENSMUSG00000003355,ENSMUSG00000026029,ENSMUSG00000014361,ENSMUSG00000063358,ENSMUSG00000034751,ENSMUSG00000019055,ENSMUSG00000022098,ENSMUSG00000030774,ENSMUSG00000045962,ENSMUSG00000049723,ENSMUSG00000029471,ENSMUSG00000028128,ENSMUSG00000029710,ENSMUSG00000019960,ENSMUSG00000037868,ENSMUSG00000031506,ENSMUSG00000018209,ENSMUSG00000037112,ENSMUSG00000027298,ENSMUSG00000041836,ENSMUSG00000006445,ENSMUSG00000036304,ENSMUSG00000073700,ENSMUSG00000029475,ENSMUSG00000022724,ENSMUSG00000029474,ENSMUSG00000042677,ENSMUSG00000003948,ENSMUSG00000052749,ENSMUSG00000057596,ENSMUSG00000026490,ENSMUSG00000032540,ENSMUSG00000022894,ENSMUSG00000025034,ENSMUSG00000027797,ENSMUSG00000022096,ENSMUSG00000028926,ENSMUSG00000039254,ENSMUSG00000053137,ENSMUSG00000022156,ENSMUSG00000026509,ENSMUSG00000023249,ENSMUSG00000038843,ENSMUSG00000026604,ENSMUSG00000026620,ENSMUSG00000028041,ENSMUSG00000038780,ENSMUSG00000015697,ENSMUSG00000001228,ENSMUSG00000031896,ENSMUSG00000052504,ENSMUSG00000024538,ENSMUSG00000034205,ENSMUSG00000030276,ENSMUSG00000042228,ENSMUSG00000003534,ENSMUSG00000027651,ENSMUSG00000053626,ENSMUSG00000047098,ENSMUSG00000032462,ENSMUSG00000020785,ENSMUSG00000001555,ENSMUSG00000003518,ENSMUSG00000047180,ENSMUSG00000020376,ENSMUSG00000029781,ENSMUSG00000027368,ENSMUSG00000028399,ENSMUSG00000019916,ENSMUSG00000021115,ENSMUSG00000017631,ENSMUSG00000019577,ENSMUSG00000020272,ENSMUSG00000022607,ENSMUSG00000031521,ENSMUSG00000030022,ENSMUSG00000026126,ENSMUSG00000033596,ENSMUSG00000029231,ENSMUSG00000027349,ENSMUSG00000005102,ENSMUSG00000019843,ENSMUSG00000027011,ENSMUSG00000033295,ENSMUSG00000027001,ENSMUSG00000040888,ENSMUSG00000022092,ENSMUSG00000022855,ENSMUSG00000025217,ENSMUSG00000029826,ENSMUSG00000020738,ENSMUSG00000023972,ENSMUSG00000028469,ENSMUSG00000039231,ENSMUSG00000032547,ENSMUSG00000026659,ENSMUSG00000031897,ENSMUSG00000041231,ENSMUSG00000026814,ENSMUSG00000026914,ENSMUSG00000029061,ENSMUSG00000021710,ENSMUSG00000002007,ENSMUSG00000009185,ENSMUSG00000030657,ENSMUSG00000025854
GO:MF	transferase activity	GO:0016740	false	6.103168020898732e-11	10.21444467370313	2298	1590	230	25071	ENSMUSG00000029366,ENSMUSG00000029561,ENSMUSG00000041827,ENSMUSG00000070327,ENSMUSG00000037997,ENSMUSG00000066861,ENSMUSG00000049502,ENSMUSG00000052776,ENSMUSG00000025137,ENSMUSG00000078616,ENSMUSG00000064090,ENSMUSG00000020696,ENSMUSG00000039853,ENSMUSG00000027078,ENSMUSG00000037260,ENSMUSG00000020868,ENSMUSG00000056144,ENSMUSG00000005034,ENSMUSG00000021273,ENSMUSG00000030966,ENSMUSG00000038507,ENSMUSG00000036986,ENSMUSG00000034575,ENSMUSG00000033885,ENSMUSG00000021559,ENSMUSG00000022906,ENSMUSG00000068417,ENSMUSG00000032997,ENSMUSG00000032661,ENSMUSG00000020638,ENSMUSG00000093930,ENSMUSG00000001166,ENSMUSG00000040415,ENSMUSG00000031264,ENSMUSG00000024177,ENSMUSG00000031536,ENSMUSG00000050931,ENSMUSG00000115338,ENSMUSG00000038587,ENSMUSG00000026596,ENSMUSG00000061288,ENSMUSG00000020661,ENSMUSG00000006699,ENSMUSG00000043300,ENSMUSG00000062184,ENSMUSG00000034118,ENSMUSG00000005533,ENSMUSG00000012519,ENSMUSG00000032690,ENSMUSG00000070348,ENSMUSG00000030110,ENSMUSG00000000275,ENSMUSG00000004383,ENSMUSG00000035042,ENSMUSG00000033350,ENSMUSG00000038296,ENSMUSG00000064145,ENSMUSG00000003585,ENSMUSG00000021360,ENSMUSG00000030268,ENSMUSG00000029084,ENSMUSG00000030849,ENSMUSG00000044986,ENSMUSG00000059743,ENSMUSG00000020941,ENSMUSG00000061578,ENSMUSG00000028573,ENSMUSG00000003421,ENSMUSG00000038045,ENSMUSG00000032899,ENSMUSG00000027692,ENSMUSG00000039253,ENSMUSG00000030788,ENSMUSG00000050737,ENSMUSG00000024620,ENSMUSG00000008090,ENSMUSG00000049327,ENSMUSG00000028680,ENSMUSG00000026074,ENSMUSG00000004933,ENSMUSG00000001270,ENSMUSG00000029082,ENSMUSG00000034612,ENSMUSG00000024548,ENSMUSG00000061751,ENSMUSG00000023067,ENSMUSG00000043671,ENSMUSG00000033400,ENSMUSG00000002688,ENSMUSG00000032786,ENSMUSG00000006418,ENSMUSG00000022747,ENSMUSG00000032596,ENSMUSG00000021108,ENSMUSG00000022836,ENSMUSG00000032216,ENSMUSG00000022433,ENSMUSG00000037820,ENSMUSG00000028874,ENSMUSG00000029735,ENSMUSG00000034422,ENSMUSG00000019970,ENSMUSG00000020601,ENSMUSG00000019850,ENSMUSG00000024899,ENSMUSG00000009376,ENSMUSG00000021483,ENSMUSG00000050965,ENSMUSG00000058135,ENSMUSG00000037337,ENSMUSG00000032344,ENSMUSG00000023045,ENSMUSG00000020528,ENSMUSG00000061436,ENSMUSG00000015981,ENSMUSG00000006281,ENSMUSG00000041961,ENSMUSG00000039633,ENSMUSG00000021796,ENSMUSG00000021464,ENSMUSG00000030921,ENSMUSG00000029319,ENSMUSG00000027357,ENSMUSG00000035235,ENSMUSG00000027199,ENSMUSG00000054008,ENSMUSG00000033618,ENSMUSG00000048234,ENSMUSG00000039176,ENSMUSG00000021770,ENSMUSG00000079445,ENSMUSG00000026674,ENSMUSG00000020122,ENSMUSG00000026235,ENSMUSG00000048142,ENSMUSG00000040562,ENSMUSG00000068299,ENSMUSG00000110206,ENSMUSG00000014361,ENSMUSG00000033557,ENSMUSG00000063358,ENSMUSG00000034751,ENSMUSG00000029570,ENSMUSG00000038644,ENSMUSG00000030774,ENSMUSG00000045962,ENSMUSG00000024833,ENSMUSG00000026447,ENSMUSG00000045625,ENSMUSG00000029471,ENSMUSG00000029710,ENSMUSG00000037868,ENSMUSG00000018209,ENSMUSG00000036890,ENSMUSG00000037112,ENSMUSG00000007080,ENSMUSG00000027298,ENSMUSG00000048895,ENSMUSG00000015665,ENSMUSG00000006445,ENSMUSG00000036304,ENSMUSG00000073700,ENSMUSG00000029474,ENSMUSG00000003948,ENSMUSG00000052749,ENSMUSG00000057596,ENSMUSG00000026490,ENSMUSG00000032540,ENSMUSG00000025503,ENSMUSG00000025034,ENSMUSG00000027797,ENSMUSG00000028926,ENSMUSG00000039254,ENSMUSG00000053137,ENSMUSG00000023249,ENSMUSG00000038843,ENSMUSG00000026620,ENSMUSG00000018809,ENSMUSG00000030282,ENSMUSG00000038780,ENSMUSG00000015697,ENSMUSG00000032047,ENSMUSG00000001228,ENSMUSG00000044468,ENSMUSG00000052504,ENSMUSG00000042228,ENSMUSG00000003534,ENSMUSG00000032271,ENSMUSG00000047098,ENSMUSG00000002068,ENSMUSG00000032462,ENSMUSG00000036983,ENSMUSG00000020785,ENSMUSG00000047180,ENSMUSG00000020376,ENSMUSG00000008206,ENSMUSG00000021115,ENSMUSG00000017631,ENSMUSG00000019577,ENSMUSG00000020272,ENSMUSG00000029575,ENSMUSG00000022607,ENSMUSG00000033596,ENSMUSG00000029231,ENSMUSG00000027349,ENSMUSG00000025153,ENSMUSG00000005102,ENSMUSG00000028251,ENSMUSG00000019843,ENSMUSG00000027011,ENSMUSG00000034453,ENSMUSG00000025217,ENSMUSG00000029826,ENSMUSG00000020738,ENSMUSG00000035246,ENSMUSG00000023972,ENSMUSG00000028469,ENSMUSG00000039231,ENSMUSG00000022574,ENSMUSG00000032547,ENSMUSG00000027384,ENSMUSG00000006390,ENSMUSG00000026814,ENSMUSG00000002007,ENSMUSG00000009185,ENSMUSG00000053286,ENSMUSG00000032478,ENSMUSG00000034487,ENSMUSG00000030657,ENSMUSG00000025854
GO:MF	protein kinase binding	GO:0019901	false	6.998682878927785e-11	10.15498368459088	781	1590	103	25071	ENSMUSG00000006932,ENSMUSG00000027843,ENSMUSG00000078616,ENSMUSG00000046879,ENSMUSG00000064090,ENSMUSG00000020696,ENSMUSG00000022528,ENSMUSG00000019944,ENSMUSG00000069874,ENSMUSG00000022048,ENSMUSG00000056144,ENSMUSG00000079227,ENSMUSG00000016349,ENSMUSG00000019823,ENSMUSG00000003352,ENSMUSG00000032911,ENSMUSG00000006699,ENSMUSG00000078853,ENSMUSG00000012519,ENSMUSG00000031955,ENSMUSG00000070348,ENSMUSG00000035783,ENSMUSG00000052087,ENSMUSG00000021365,ENSMUSG00000030789,ENSMUSG00000041957,ENSMUSG00000001175,ENSMUSG00000004951,ENSMUSG00000061578,ENSMUSG00000048031,ENSMUSG00000024620,ENSMUSG00000019889,ENSMUSG00000005057,ENSMUSG00000002307,ENSMUSG00000023067,ENSMUSG00000002688,ENSMUSG00000060216,ENSMUSG00000032402,ENSMUSG00000055737,ENSMUSG00000021108,ENSMUSG00000047281,ENSMUSG00000028874,ENSMUSG00000019970,ENSMUSG00000020601,ENSMUSG00000044066,ENSMUSG00000058135,ENSMUSG00000038530,ENSMUSG00000022144,ENSMUSG00000004266,ENSMUSG00000024304,ENSMUSG00000021464,ENSMUSG00000026888,ENSMUSG00000030921,ENSMUSG00000001761,ENSMUSG00000021640,ENSMUSG00000020122,ENSMUSG00000034312,ENSMUSG00000020689,ENSMUSG00000026235,ENSMUSG00000029406,ENSMUSG00000035873,ENSMUSG00000009090,ENSMUSG00000110206,ENSMUSG00000002489,ENSMUSG00000063358,ENSMUSG00000021798,ENSMUSG00000069662,ENSMUSG00000045962,ENSMUSG00000040435,ENSMUSG00000033717,ENSMUSG00000020038,ENSMUSG00000048895,ENSMUSG00000015937,ENSMUSG00000073557,ENSMUSG00000032826,ENSMUSG00000052749,ENSMUSG00000057596,ENSMUSG00000025034,ENSMUSG00000022994,ENSMUSG00000025583,ENSMUSG00000044716,ENSMUSG00000026604,ENSMUSG00000027490,ENSMUSG00000002068,ENSMUSG00000026463,ENSMUSG00000003518,ENSMUSG00000042700,ENSMUSG00000027368,ENSMUSG00000021115,ENSMUSG00000022607,ENSMUSG00000056130,ENSMUSG00000017756,ENSMUSG00000026213,ENSMUSG00000078810,ENSMUSG00000026883,ENSMUSG00000046768,ENSMUSG00000033295,ENSMUSG00000024590,ENSMUSG00000019370,ENSMUSG00000055994,ENSMUSG00000032883,ENSMUSG00000017009,ENSMUSG00000002233
GO:MF	molecular function activator activity	GO:0140677	false	1.060861241217873e-10	9.97434141733741	1135	1590	134	25071	ENSMUSG00000006932,ENSMUSG00000057315,ENSMUSG00000040663,ENSMUSG00000022957,ENSMUSG00000045573,ENSMUSG00000019122,ENSMUSG00000046879,ENSMUSG00000069874,ENSMUSG00000021477,ENSMUSG00000016128,ENSMUSG00000027859,ENSMUSG00000001123,ENSMUSG00000031389,ENSMUSG00000026425,ENSMUSG00000039716,ENSMUSG00000031264,ENSMUSG00000030717,ENSMUSG00000014599,ENSMUSG00000007888,ENSMUSG00000078853,ENSMUSG00000030790,ENSMUSG00000030560,ENSMUSG00000041120,ENSMUSG00000070348,ENSMUSG00000027399,ENSMUSG00000016529,ENSMUSG00000035042,ENSMUSG00000034708,ENSMUSG00000035352,ENSMUSG00000052087,ENSMUSG00000003585,ENSMUSG00000041324,ENSMUSG00000033763,ENSMUSG00000050565,ENSMUSG00000034855,ENSMUSG00000001175,ENSMUSG00000028245,ENSMUSG00000020121,ENSMUSG00000039304,ENSMUSG00000027204,ENSMUSG00000003206,ENSMUSG00000059495,ENSMUSG00000025408,ENSMUSG00000002307,ENSMUSG00000031750,ENSMUSG00000023067,ENSMUSG00000024486,ENSMUSG00000020614,ENSMUSG00000060791,ENSMUSG00000020143,ENSMUSG00000021994,ENSMUSG00000004633,ENSMUSG00000031712,ENSMUSG00000001131,ENSMUSG00000025481,ENSMUSG00000051177,ENSMUSG00000031523,ENSMUSG00000027200,ENSMUSG00000021675,ENSMUSG00000032714,ENSMUSG00000035678,ENSMUSG00000038530,ENSMUSG00000022144,ENSMUSG00000026466,ENSMUSG00000030793,ENSMUSG00000027679,ENSMUSG00000021037,ENSMUSG00000031216,ENSMUSG00000033618,ENSMUSG00000022178,ENSMUSG00000028919,ENSMUSG00000020902,ENSMUSG00000039976,ENSMUSG00000028111,ENSMUSG00000020122,ENSMUSG00000036585,ENSMUSG00000023800,ENSMUSG00000028348,ENSMUSG00000038264,ENSMUSG00000026029,ENSMUSG00000110206,ENSMUSG00000042826,ENSMUSG00000015354,ENSMUSG00000023923,ENSMUSG00000022098,ENSMUSG00000023235,ENSMUSG00000045962,ENSMUSG00000048895,ENSMUSG00000006445,ENSMUSG00000029718,ENSMUSG00000019790,ENSMUSG00000026475,ENSMUSG00000032540,ENSMUSG00000005824,ENSMUSG00000031558,ENSMUSG00000039239,ENSMUSG00000022216,ENSMUSG00000033389,ENSMUSG00000025856,ENSMUSG00000025583,ENSMUSG00000031980,ENSMUSG00000028019,ENSMUSG00000029371,ENSMUSG00000020415,ENSMUSG00000042700,ENSMUSG00000027208,ENSMUSG00000002658,ENSMUSG00000079197,ENSMUSG00000017631,ENSMUSG00000018927,ENSMUSG00000022607,ENSMUSG00000026883,ENSMUSG00000019843,ENSMUSG00000040888,ENSMUSG00000034867,ENSMUSG00000017299,ENSMUSG00000025217,ENSMUSG00000029816,ENSMUSG00000030220,ENSMUSG00000025584,ENSMUSG00000006369,ENSMUSG00000028780,ENSMUSG00000070565,ENSMUSG00000021103,ENSMUSG00000027523,ENSMUSG00000005732,ENSMUSG00000026814,ENSMUSG00000026914,ENSMUSG00000031380,ENSMUSG00000028362,ENSMUSG00000019370,ENSMUSG00000050069,ENSMUSG00000054051,ENSMUSG00000009185
GO:MF	protein homodimerization activity	GO:0042803	false	1.1395309438910515e-10	9.943273877084161	788	1590	103	25071	ENSMUSG00000029366,ENSMUSG00000026222,ENSMUSG00000060550,ENSMUSG00000073409,ENSMUSG00000026104,ENSMUSG00000044674,ENSMUSG00000030103,ENSMUSG00000037321,ENSMUSG00000046718,ENSMUSG00000006517,ENSMUSG00000078616,ENSMUSG00000060802,ENSMUSG00000022528,ENSMUSG00000024736,ENSMUSG00000056144,ENSMUSG00000036986,ENSMUSG00000031586,ENSMUSG00000032060,ENSMUSG00000026425,ENSMUSG00000093930,ENSMUSG00000023328,ENSMUSG00000102037,ENSMUSG00000061232,ENSMUSG00000014599,ENSMUSG00000028464,ENSMUSG00000022887,ENSMUSG00000037493,ENSMUSG00000016206,ENSMUSG00000034118,ENSMUSG00000041548,ENSMUSG00000022656,ENSMUSG00000056116,ENSMUSG00000035042,ENSMUSG00000032487,ENSMUSG00000037370,ENSMUSG00000026278,ENSMUSG00000064267,ENSMUSG00000030849,ENSMUSG00000027775,ENSMUSG00000028270,ENSMUSG00000004951,ENSMUSG00000045730,ENSMUSG00000027907,ENSMUSG00000025408,ENSMUSG00000030256,ENSMUSG00000032402,ENSMUSG00000034484,ENSMUSG00000055737,ENSMUSG00000037855,ENSMUSG00000052105,ENSMUSG00000028107,ENSMUSG00000058135,ENSMUSG00000020458,ENSMUSG00000032387,ENSMUSG00000032344,ENSMUSG00000022144,ENSMUSG00000021796,ENSMUSG00000028480,ENSMUSG00000030793,ENSMUSG00000030223,ENSMUSG00000072214,ENSMUSG00000030921,ENSMUSG00000033618,ENSMUSG00000039518,ENSMUSG00000040562,ENSMUSG00000044080,ENSMUSG00000033717,ENSMUSG00000072115,ENSMUSG00000105504,ENSMUSG00000018209,ENSMUSG00000046949,ENSMUSG00000024507,ENSMUSG00000052749,ENSMUSG00000057596,ENSMUSG00000027868,ENSMUSG00000031558,ENSMUSG00000039239,ENSMUSG00000025034,ENSMUSG00000089929,ENSMUSG00000025856,ENSMUSG00000045322,ENSMUSG00000030707,ENSMUSG00000028019,ENSMUSG00000091898,ENSMUSG00000003062,ENSMUSG00000022742,ENSMUSG00000022051,ENSMUSG00000020272,ENSMUSG00000034957,ENSMUSG00000029231,ENSMUSG00000058715,ENSMUSG00000026883,ENSMUSG00000027803,ENSMUSG00000028268,ENSMUSG00000024151,ENSMUSG00000017299,ENSMUSG00000029359,ENSMUSG00000023019,ENSMUSG00000035799,ENSMUSG00000026131,ENSMUSG00000026814,ENSMUSG00000040152,ENSMUSG00000020777
GO:MF	extracellular matrix structural constituent	GO:0005201	true	3.681064356796875e-10	9.434026589628196	132	1590	33	25071	ENSMUSG00000028776,ENSMUSG00000036256,ENSMUSG00000040998,ENSMUSG00000031503,ENSMUSG00000025650,ENSMUSG00000001870,ENSMUSG00000027204,ENSMUSG00000027966,ENSMUSG00000048126,ENSMUSG00000068794,ENSMUSG00000031502,ENSMUSG00000030605,ENSMUSG00000005397,ENSMUSG00000020902,ENSMUSG00000015354,ENSMUSG00000026837,ENSMUSG00000026042,ENSMUSG00000034463,ENSMUSG00000031558,ENSMUSG00000031375,ENSMUSG00000031253,ENSMUSG00000041577,ENSMUSG00000063564,ENSMUSG00000032332,ENSMUSG00000002900,ENSMUSG00000018593,ENSMUSG00000006369,ENSMUSG00000023186,ENSMUSG00000031963,ENSMUSG00000052911,ENSMUSG00000031274,ENSMUSG00000027750,ENSMUSG00000028339
GO:MF	glycosaminoglycan binding	GO:0005539	false	8.969764783793056e-10	9.04721894541077	224	1590	44	25071	ENSMUSG00000023886,ENSMUSG00000060594,ENSMUSG00000035042,ENSMUSG00000031785,ENSMUSG00000034855,ENSMUSG00000027204,ENSMUSG00000008090,ENSMUSG00000022893,ENSMUSG00000022665,ENSMUSG00000024486,ENSMUSG00000027966,ENSMUSG00000026249,ENSMUSG00000021614,ENSMUSG00000045287,ENSMUSG00000068794,ENSMUSG00000036585,ENSMUSG00000043822,ENSMUSG00000031548,ENSMUSG00000015354,ENSMUSG00000026837,ENSMUSG00000072115,ENSMUSG00000029718,ENSMUSG00000031558,ENSMUSG00000024501,ENSMUSG00000022894,ENSMUSG00000028047,ENSMUSG00000031375,ENSMUSG00000022816,ENSMUSG00000028195,ENSMUSG00000052353,ENSMUSG00000056427,ENSMUSG00000016918,ENSMUSG00000027208,ENSMUSG00000041577,ENSMUSG00000063564,ENSMUSG00000033295,ENSMUSG00000029816,ENSMUSG00000026814,ENSMUSG00000027750,ENSMUSG00000050069,ENSMUSG00000040152,ENSMUSG00000042286,ENSMUSG00000009185,ENSMUSG00000055994
GO:MF	hydrolase activity	GO:0016787	false	1.4558700683037369e-9	8.836877382671796	2481	1590	238	25071	ENSMUSG00000078763,ENSMUSG00000078921,ENSMUSG00000030107,ENSMUSG00000040296,ENSMUSG00000000204,ENSMUSG00000027843,ENSMUSG00000027514,ENSMUSG00000017830,ENSMUSG00000000957,ENSMUSG00000070327,ENSMUSG00000002227,ENSMUSG00000000386,ENSMUSG00000037321,ENSMUSG00000052160,ENSMUSG00000046879,ENSMUSG00000021759,ENSMUSG00000018986,ENSMUSG00000025330,ENSMUSG00000078920,ENSMUSG00000019944,ENSMUSG00000009585,ENSMUSG00000054072,ENSMUSG00000069874,ENSMUSG00000021477,ENSMUSG00000022048,ENSMUSG00000037406,ENSMUSG00000073555,ENSMUSG00000027951,ENSMUSG00000025324,ENSMUSG00000038764,ENSMUSG00000021322,ENSMUSG00000016349,ENSMUSG00000118663,ENSMUSG00000028776,ENSMUSG00000023328,ENSMUSG00000058163,ENSMUSG00000003746,ENSMUSG00000027805,ENSMUSG00000021054,ENSMUSG00000024338,ENSMUSG00000072596,ENSMUSG00000006699,ENSMUSG00000022887,ENSMUSG00000078853,ENSMUSG00000030560,ENSMUSG00000104713,ENSMUSG00000047497,ENSMUSG00000070942,ENSMUSG00000035783,ENSMUSG00000030214,ENSMUSG00000096727,ENSMUSG00000024180,ENSMUSG00000019124,ENSMUSG00000027639,ENSMUSG00000035042,ENSMUSG00000054027,ENSMUSG00000070867,ENSMUSG00000021876,ENSMUSG00000028226,ENSMUSG00000019806,ENSMUSG00000037370,ENSMUSG00000090231,ENSMUSG00000031740,ENSMUSG00000039236,ENSMUSG00000062380,ENSMUSG00000036894,ENSMUSG00000029084,ENSMUSG00000039126,ENSMUSG00000028270,ENSMUSG00000050022,ENSMUSG00000090942,ENSMUSG00000054364,ENSMUSG00000041741,ENSMUSG00000053716,ENSMUSG00000019889,ENSMUSG00000035314,ENSMUSG00000000359,ENSMUSG00000033857,ENSMUSG00000022893,ENSMUSG00000020262,ENSMUSG00000029082,ENSMUSG00000033400,ENSMUSG00000072620,ENSMUSG00000040009,ENSMUSG00000074364,ENSMUSG00000070323,ENSMUSG00000071723,ENSMUSG00000039981,ENSMUSG00000001942,ENSMUSG00000019278,ENSMUSG00000025481,ENSMUSG00000037820,ENSMUSG00000051177,ENSMUSG00000037852,ENSMUSG00000054555,ENSMUSG00000035208,ENSMUSG00000028517,ENSMUSG00000019850,ENSMUSG00000028107,ENSMUSG00000050994,ENSMUSG00000075289,ENSMUSG00000030105,ENSMUSG00000061780,ENSMUSG00000062906,ENSMUSG00000039405,ENSMUSG00000025964,ENSMUSG00000004266,ENSMUSG00000025355,ENSMUSG00000020422,ENSMUSG00000042500,ENSMUSG00000056952,ENSMUSG00000030223,ENSMUSG00000072214,ENSMUSG00000037568,ENSMUSG00000004451,ENSMUSG00000027905,ENSMUSG00000006782,ENSMUSG00000004347,ENSMUSG00000054008,ENSMUSG00000039176,ENSMUSG00000060519,ENSMUSG00000022881,ENSMUSG00000028885,ENSMUSG00000028111,ENSMUSG00000055172,ENSMUSG00000056899,ENSMUSG00000031548,ENSMUSG00000017897,ENSMUSG00000055723,ENSMUSG00000037419,ENSMUSG00000026029,ENSMUSG00000021880,ENSMUSG00000021589,ENSMUSG00000022098,ENSMUSG00000038644,ENSMUSG00000049723,ENSMUSG00000026355,ENSMUSG00000000563,ENSMUSG00000031880,ENSMUSG00000018395,ENSMUSG00000028128,ENSMUSG00000019960,ENSMUSG00000072115,ENSMUSG00000105504,ENSMUSG00000002870,ENSMUSG00000031506,ENSMUSG00000007080,ENSMUSG00000041836,ENSMUSG00000021125,ENSMUSG00000042677,ENSMUSG00000032372,ENSMUSG00000032540,ENSMUSG00000019214,ENSMUSG00000039055,ENSMUSG00000071547,ENSMUSG00000068606,ENSMUSG00000024501,ENSMUSG00000022894,ENSMUSG00000023961,ENSMUSG00000028702,ENSMUSG00000022156,ENSMUSG00000027739,ENSMUSG00000026509,ENSMUSG00000026604,ENSMUSG00000030559,ENSMUSG00000007987,ENSMUSG00000005410,ENSMUSG00000028041,ENSMUSG00000016255,ENSMUSG00000042787,ENSMUSG00000031896,ENSMUSG00000029298,ENSMUSG00000052353,ENSMUSG00000027651,ENSMUSG00000053626,ENSMUSG00000029310,ENSMUSG00000003411,ENSMUSG00000020475,ENSMUSG00000026463,ENSMUSG00000003518,ENSMUSG00000021809,ENSMUSG00000016918,ENSMUSG00000027368,ENSMUSG00000028278,ENSMUSG00000051615,ENSMUSG00000028399,ENSMUSG00000038290,ENSMUSG00000022607,ENSMUSG00000034792,ENSMUSG00000031521,ENSMUSG00000020181,ENSMUSG00000072949,ENSMUSG00000025279,ENSMUSG00000002847,ENSMUSG00000030022,ENSMUSG00000026126,ENSMUSG00000005907,ENSMUSG00000024831,ENSMUSG00000025153,ENSMUSG00000059430,ENSMUSG00000046768,ENSMUSG00000028268,ENSMUSG00000017264,ENSMUSG00000032298,ENSMUSG00000018841,ENSMUSG00000033295,ENSMUSG00000027001,ENSMUSG00000024151,ENSMUSG00000022092,ENSMUSG00000109865,ENSMUSG00000017499,ENSMUSG00000032396,ENSMUSG00000022855,ENSMUSG00000041645,ENSMUSG00000029730,ENSMUSG00000030220,ENSMUSG00000025584,ENSMUSG00000001348,ENSMUSG00000032469,ENSMUSG00000026659,ENSMUSG00000031897,ENSMUSG00000090877,ENSMUSG00000027523,ENSMUSG00000023868,ENSMUSG00000041231,ENSMUSG00000058624,ENSMUSG00000026914,ENSMUSG00000029061,ENSMUSG00000035842,ENSMUSG00000021710,ENSMUSG00000059555,ENSMUSG00000000320,ENSMUSG00000030423,ENSMUSG00000054051,ENSMUSG00000002233,ENSMUSG00000033096,ENSMUSG00000040563,ENSMUSG00000039748
GO:MF	extracellular matrix binding	GO:0050840	false	1.7726779716394879e-9	8.751370152071054	65	1590	22	25071	ENSMUSG00000023886,ENSMUSG00000028776,ENSMUSG00000023328,ENSMUSG00000031785,ENSMUSG00000001870,ENSMUSG00000034664,ENSMUSG00000005397,ENSMUSG00000046618,ENSMUSG00000043822,ENSMUSG00000020689,ENSMUSG00000031558,ENSMUSG00000022894,ENSMUSG00000031375,ENSMUSG00000021136,ENSMUSG00000028195,ENSMUSG00000034220,ENSMUSG00000001507,ENSMUSG00000018593,ENSMUSG00000015533,ENSMUSG00000056481,ENSMUSG00000040152,ENSMUSG00000039952
GO:MF	protein domain specific binding	GO:0019904	false	1.8328499130440798e-9	8.736873096742896	805	1590	101	25071	ENSMUSG00000006932,ENSMUSG00000026222,ENSMUSG00000044674,ENSMUSG00000027843,ENSMUSG00000008496,ENSMUSG00000030103,ENSMUSG00000041075,ENSMUSG00000046879,ENSMUSG00000064090,ENSMUSG00000022528,ENSMUSG00000069874,ENSMUSG00000034557,ENSMUSG00000102037,ENSMUSG00000019823,ENSMUSG00000006699,ENSMUSG00000078853,ENSMUSG00000018654,ENSMUSG00000031955,ENSMUSG00000057098,ENSMUSG00000015053,ENSMUSG00000060429,ENSMUSG00000017652,ENSMUSG00000026278,ENSMUSG00000036894,ENSMUSG00000001175,ENSMUSG00000036526,ENSMUSG00000022332,ENSMUSG00000005057,ENSMUSG00000025408,ENSMUSG00000045103,ENSMUSG00000020334,ENSMUSG00000060216,ENSMUSG00000055737,ENSMUSG00000074364,ENSMUSG00000021994,ENSMUSG00000030516,ENSMUSG00000032216,ENSMUSG00000026383,ENSMUSG00000037820,ENSMUSG00000026088,ENSMUSG00000031523,ENSMUSG00000037852,ENSMUSG00000054555,ENSMUSG00000026586,ENSMUSG00000044066,ENSMUSG00000036402,ENSMUSG00000030852,ENSMUSG00000004266,ENSMUSG00000013483,ENSMUSG00000030793,ENSMUSG00000058794,ENSMUSG00000027905,ENSMUSG00000037541,ENSMUSG00000000531,ENSMUSG00000031144,ENSMUSG00000050288,ENSMUSG00000022261,ENSMUSG00000026235,ENSMUSG00000031626,ENSMUSG00000035873,ENSMUSG00000026029,ENSMUSG00000022995,ENSMUSG00000015846,ENSMUSG00000028868,ENSMUSG00000037868,ENSMUSG00000032372,ENSMUSG00000024501,ENSMUSG00000089929,ENSMUSG00000051331,ENSMUSG00000031385,ENSMUSG00000028041,ENSMUSG00000042228,ENSMUSG00000020415,ENSMUSG00000001507,ENSMUSG00000039168,ENSMUSG00000061613,ENSMUSG00000026463,ENSMUSG00000028066,ENSMUSG00000038895,ENSMUSG00000002658,ENSMUSG00000042901,ENSMUSG00000022607,ENSMUSG00000034957,ENSMUSG00000039671,ENSMUSG00000026883,ENSMUSG00000019843,ENSMUSG00000024188,ENSMUSG00000002835,ENSMUSG00000038241,ENSMUSG00000022855,ENSMUSG00000090877,ENSMUSG00000027523,ENSMUSG00000035799,ENSMUSG00000030796,ENSMUSG00000024420,ENSMUSG00000019370,ENSMUSG00000020777,ENSMUSG00000055994,ENSMUSG00000039952,ENSMUSG00000032883,ENSMUSG00000022895
GO:MF	growth factor binding	GO:0019838	false	2.6879697768301227e-9	8.57057561873938	142	1590	33	25071	ENSMUSG00000031304,ENSMUSG00000003316,ENSMUSG00000002020,ENSMUSG00000036256,ENSMUSG00000005533,ENSMUSG00000021567,ENSMUSG00000001870,ENSMUSG00000030849,ENSMUSG00000054263,ENSMUSG00000024620,ENSMUSG00000008090,ENSMUSG00000025213,ENSMUSG00000055737,ENSMUSG00000031502,ENSMUSG00000073889,ENSMUSG00000068747,ENSMUSG00000020122,ENSMUSG00000020689,ENSMUSG00000026837,ENSMUSG00000000120,ENSMUSG00000006445,ENSMUSG00000052384,ENSMUSG00000025856,ENSMUSG00000031253,ENSMUSG00000039646,ENSMUSG00000028195,ENSMUSG00000090958,ENSMUSG00000034220,ENSMUSG00000029231,ENSMUSG00000022146,ENSMUSG00000026814,ENSMUSG00000017493,ENSMUSG00000040152
GO:MF	integrin binding	GO:0005178	false	3.2020430669632347e-9	8.494572831186643	143	1590	33	25071	ENSMUSG00000000957,ENSMUSG00000035692,ENSMUSG00000040998,ENSMUSG00000030342,ENSMUSG00000001281,ENSMUSG00000037493,ENSMUSG00000030789,ENSMUSG00000001930,ENSMUSG00000027204,ENSMUSG00000020838,ENSMUSG00000045103,ENSMUSG00000030830,ENSMUSG00000028517,ENSMUSG00000034664,ENSMUSG00000030605,ENSMUSG00000020122,ENSMUSG00000036585,ENSMUSG00000020689,ENSMUSG00000038264,ENSMUSG00000001029,ENSMUSG00000028041,ENSMUSG00000028195,ENSMUSG00000042228,ENSMUSG00000001507,ENSMUSG00000022607,ENSMUSG00000002900,ENSMUSG00000029816,ENSMUSG00000015533,ENSMUSG00000006369,ENSMUSG00000052911,ENSMUSG00000026131,ENSMUSG00000040152,ENSMUSG00000042284
GO:MF	heparin binding	GO:0008201	false	7.060661191437169e-9	8.15115462779421	163	1590	35	25071	ENSMUSG00000023886,ENSMUSG00000035042,ENSMUSG00000031785,ENSMUSG00000034855,ENSMUSG00000027204,ENSMUSG00000008090,ENSMUSG00000022893,ENSMUSG00000022665,ENSMUSG00000024486,ENSMUSG00000027966,ENSMUSG00000026249,ENSMUSG00000045287,ENSMUSG00000068794,ENSMUSG00000036585,ENSMUSG00000043822,ENSMUSG00000031548,ENSMUSG00000015354,ENSMUSG00000026837,ENSMUSG00000072115,ENSMUSG00000029718,ENSMUSG00000031558,ENSMUSG00000022894,ENSMUSG00000028047,ENSMUSG00000022816,ENSMUSG00000028195,ENSMUSG00000056427,ENSMUSG00000027208,ENSMUSG00000041577,ENSMUSG00000063564,ENSMUSG00000033295,ENSMUSG00000029816,ENSMUSG00000027750,ENSMUSG00000050069,ENSMUSG00000040152,ENSMUSG00000009185
GO:MF	protein kinase activity	GO:0004672	false	7.204332223597116e-9	8.142406268152868	595	1590	80	25071	ENSMUSG00000064090,ENSMUSG00000005034,ENSMUSG00000033885,ENSMUSG00000021559,ENSMUSG00000031264,ENSMUSG00000026596,ENSMUSG00000061288,ENSMUSG00000005533,ENSMUSG00000012519,ENSMUSG00000070348,ENSMUSG00000030110,ENSMUSG00000035042,ENSMUSG00000030849,ENSMUSG00000020941,ENSMUSG00000061578,ENSMUSG00000032899,ENSMUSG00000027692,ENSMUSG00000024620,ENSMUSG00000008090,ENSMUSG00000028680,ENSMUSG00000026074,ENSMUSG00000004933,ENSMUSG00000061751,ENSMUSG00000023067,ENSMUSG00000002688,ENSMUSG00000021108,ENSMUSG00000022836,ENSMUSG00000022433,ENSMUSG00000028874,ENSMUSG00000019970,ENSMUSG00000020601,ENSMUSG00000009376,ENSMUSG00000021483,ENSMUSG00000050965,ENSMUSG00000037337,ENSMUSG00000061436,ENSMUSG00000015981,ENSMUSG00000021796,ENSMUSG00000021464,ENSMUSG00000033618,ENSMUSG00000026674,ENSMUSG00000020122,ENSMUSG00000026235,ENSMUSG00000014361,ENSMUSG00000063358,ENSMUSG00000034751,ENSMUSG00000030774,ENSMUSG00000045962,ENSMUSG00000029471,ENSMUSG00000029710,ENSMUSG00000018209,ENSMUSG00000037112,ENSMUSG00000027298,ENSMUSG00000006445,ENSMUSG00000003948,ENSMUSG00000026490,ENSMUSG00000027797,ENSMUSG00000028926,ENSMUSG00000053137,ENSMUSG00000026620,ENSMUSG00000052504,ENSMUSG00000042228,ENSMUSG00000003534,ENSMUSG00000032462,ENSMUSG00000020785,ENSMUSG00000021115,ENSMUSG00000017631,ENSMUSG00000019577,ENSMUSG00000020272,ENSMUSG00000022607,ENSMUSG00000029231,ENSMUSG00000005102,ENSMUSG00000019843,ENSMUSG00000023972,ENSMUSG00000028469,ENSMUSG00000032547,ENSMUSG00000026814,ENSMUSG00000002007,ENSMUSG00000009185,ENSMUSG00000025854
GO:MF	enzyme activator activity	GO:0008047	false	7.943834526246778e-9	8.099969810973702	554	1590	76	25071	ENSMUSG00000057315,ENSMUSG00000022957,ENSMUSG00000046879,ENSMUSG00000069874,ENSMUSG00000021477,ENSMUSG00000016128,ENSMUSG00000027859,ENSMUSG00000001123,ENSMUSG00000031389,ENSMUSG00000026425,ENSMUSG00000039716,ENSMUSG00000031264,ENSMUSG00000030717,ENSMUSG00000078853,ENSMUSG00000030560,ENSMUSG00000070348,ENSMUSG00000035042,ENSMUSG00000052087,ENSMUSG00000003585,ENSMUSG00000033763,ENSMUSG00000001175,ENSMUSG00000028245,ENSMUSG00000020121,ENSMUSG00000059495,ENSMUSG00000002307,ENSMUSG00000023067,ENSMUSG00000024486,ENSMUSG00000020614,ENSMUSG00000020143,ENSMUSG00000004633,ENSMUSG00000051177,ENSMUSG00000031523,ENSMUSG00000032714,ENSMUSG00000038530,ENSMUSG00000030793,ENSMUSG00000031216,ENSMUSG00000033618,ENSMUSG00000022178,ENSMUSG00000028919,ENSMUSG00000039976,ENSMUSG00000028111,ENSMUSG00000020122,ENSMUSG00000023800,ENSMUSG00000028348,ENSMUSG00000026029,ENSMUSG00000015354,ENSMUSG00000023923,ENSMUSG00000045962,ENSMUSG00000048895,ENSMUSG00000029718,ENSMUSG00000019790,ENSMUSG00000026475,ENSMUSG00000032540,ENSMUSG00000022216,ENSMUSG00000033389,ENSMUSG00000025583,ENSMUSG00000042700,ENSMUSG00000002658,ENSMUSG00000079197,ENSMUSG00000017631,ENSMUSG00000026883,ENSMUSG00000019843,ENSMUSG00000034867,ENSMUSG00000017299,ENSMUSG00000025217,ENSMUSG00000030220,ENSMUSG00000025584,ENSMUSG00000006369,ENSMUSG00000070565,ENSMUSG00000021103,ENSMUSG00000027523,ENSMUSG00000005732,ENSMUSG00000026914,ENSMUSG00000019370,ENSMUSG00000054051,ENSMUSG00000009185
GO:MF	kinase activity	GO:0016301	false	9.876296936949391e-9	8.005405861212768	775	1590	96	25071	ENSMUSG00000029366,ENSMUSG00000064090,ENSMUSG00000005034,ENSMUSG00000033885,ENSMUSG00000021559,ENSMUSG00000020638,ENSMUSG00000031264,ENSMUSG00000024177,ENSMUSG00000050931,ENSMUSG00000038587,ENSMUSG00000026596,ENSMUSG00000061288,ENSMUSG00000005533,ENSMUSG00000012519,ENSMUSG00000070348,ENSMUSG00000030110,ENSMUSG00000035042,ENSMUSG00000030849,ENSMUSG00000020941,ENSMUSG00000061578,ENSMUSG00000028573,ENSMUSG00000032899,ENSMUSG00000027692,ENSMUSG00000039253,ENSMUSG00000024620,ENSMUSG00000008090,ENSMUSG00000028680,ENSMUSG00000026074,ENSMUSG00000004933,ENSMUSG00000001270,ENSMUSG00000061751,ENSMUSG00000023067,ENSMUSG00000002688,ENSMUSG00000021108,ENSMUSG00000022836,ENSMUSG00000022433,ENSMUSG00000028874,ENSMUSG00000029735,ENSMUSG00000019970,ENSMUSG00000020601,ENSMUSG00000024899,ENSMUSG00000009376,ENSMUSG00000021483,ENSMUSG00000050965,ENSMUSG00000037337,ENSMUSG00000061436,ENSMUSG00000015981,ENSMUSG00000021796,ENSMUSG00000021464,ENSMUSG00000033618,ENSMUSG00000026674,ENSMUSG00000020122,ENSMUSG00000026235,ENSMUSG00000110206,ENSMUSG00000014361,ENSMUSG00000033557,ENSMUSG00000063358,ENSMUSG00000034751,ENSMUSG00000030774,ENSMUSG00000045962,ENSMUSG00000026447,ENSMUSG00000029471,ENSMUSG00000029710,ENSMUSG00000018209,ENSMUSG00000037112,ENSMUSG00000027298,ENSMUSG00000048895,ENSMUSG00000006445,ENSMUSG00000003948,ENSMUSG00000026490,ENSMUSG00000027797,ENSMUSG00000028926,ENSMUSG00000053137,ENSMUSG00000026620,ENSMUSG00000052504,ENSMUSG00000042228,ENSMUSG00000003534,ENSMUSG00000002068,ENSMUSG00000032462,ENSMUSG00000020785,ENSMUSG00000021115,ENSMUSG00000017631,ENSMUSG00000019577,ENSMUSG00000020272,ENSMUSG00000022607,ENSMUSG00000029231,ENSMUSG00000005102,ENSMUSG00000019843,ENSMUSG00000023972,ENSMUSG00000028469,ENSMUSG00000032547,ENSMUSG00000026814,ENSMUSG00000002007,ENSMUSG00000009185,ENSMUSG00000032478,ENSMUSG00000025854
GO:MF	ATP binding	GO:0005524	false	1.1681367345760351e-8	7.932506318528224	1489	1590	156	25071	ENSMUSG00000029366,ENSMUSG00000029561,ENSMUSG00000040296,ENSMUSG00000017830,ENSMUSG00000002227,ENSMUSG00000052776,ENSMUSG00000074151,ENSMUSG00000037321,ENSMUSG00000006517,ENSMUSG00000064090,ENSMUSG00000027078,ENSMUSG00000005034,ENSMUSG00000034575,ENSMUSG00000033885,ENSMUSG00000021559,ENSMUSG00000025324,ENSMUSG00000032661,ENSMUSG00000020638,ENSMUSG00000118663,ENSMUSG00000037351,ENSMUSG00000031264,ENSMUSG00000024177,ENSMUSG00000026596,ENSMUSG00000061288,ENSMUSG00000005533,ENSMUSG00000012519,ENSMUSG00000032690,ENSMUSG00000035783,ENSMUSG00000072720,ENSMUSG00000014602,ENSMUSG00000030110,ENSMUSG00000037370,ENSMUSG00000030849,ENSMUSG00000020941,ENSMUSG00000061578,ENSMUSG00000027293,ENSMUSG00000033577,ENSMUSG00000032899,ENSMUSG00000027692,ENSMUSG00000039253,ENSMUSG00000024620,ENSMUSG00000028680,ENSMUSG00000026074,ENSMUSG00000029482,ENSMUSG00000004933,ENSMUSG00000001270,ENSMUSG00000018830,ENSMUSG00000061751,ENSMUSG00000020334,ENSMUSG00000002688,ENSMUSG00000074364,ENSMUSG00000021108,ENSMUSG00000022836,ENSMUSG00000022433,ENSMUSG00000028874,ENSMUSG00000029735,ENSMUSG00000019970,ENSMUSG00000024772,ENSMUSG00000035208,ENSMUSG00000020601,ENSMUSG00000024899,ENSMUSG00000028107,ENSMUSG00000075289,ENSMUSG00000009376,ENSMUSG00000021483,ENSMUSG00000050965,ENSMUSG00000037337,ENSMUSG00000032344,ENSMUSG00000020528,ENSMUSG00000061436,ENSMUSG00000015981,ENSMUSG00000006281,ENSMUSG00000021796,ENSMUSG00000021464,ENSMUSG00000027905,ENSMUSG00000021640,ENSMUSG00000033618,ENSMUSG00000060519,ENSMUSG00000038260,ENSMUSG00000022881,ENSMUSG00000026674,ENSMUSG00000020122,ENSMUSG00000026235,ENSMUSG00000032802,ENSMUSG00000021589,ENSMUSG00000014361,ENSMUSG00000033557,ENSMUSG00000063358,ENSMUSG00000034751,ENSMUSG00000030774,ENSMUSG00000045962,ENSMUSG00000026355,ENSMUSG00000029471,ENSMUSG00000018395,ENSMUSG00000029710,ENSMUSG00000002870,ENSMUSG00000024065,ENSMUSG00000018209,ENSMUSG00000037112,ENSMUSG00000027298,ENSMUSG00000006445,ENSMUSG00000026490,ENSMUSG00000019214,ENSMUSG00000027797,ENSMUSG00000028926,ENSMUSG00000022994,ENSMUSG00000028702,ENSMUSG00000053137,ENSMUSG00000031015,ENSMUSG00000056394,ENSMUSG00000026620,ENSMUSG00000005410,ENSMUSG00000052504,ENSMUSG00000022272,ENSMUSG00000030276,ENSMUSG00000042228,ENSMUSG00000003534,ENSMUSG00000032350,ENSMUSG00000032462,ENSMUSG00000020785,ENSMUSG00000026463,ENSMUSG00000021115,ENSMUSG00000019577,ENSMUSG00000020272,ENSMUSG00000029575,ENSMUSG00000022607,ENSMUSG00000020181,ENSMUSG00000005907,ENSMUSG00000022840,ENSMUSG00000020787,ENSMUSG00000024831,ENSMUSG00000029231,ENSMUSG00000059430,ENSMUSG00000005102,ENSMUSG00000019843,ENSMUSG00000027011,ENSMUSG00000018841,ENSMUSG00000026341,ENSMUSG00000024151,ENSMUSG00000109865,ENSMUSG00000017499,ENSMUSG00000039128,ENSMUSG00000041645,ENSMUSG00000023972,ENSMUSG00000028469,ENSMUSG00000029730,ENSMUSG00000032547,ENSMUSG00000090877,ENSMUSG00000035842,ENSMUSG00000002007,ENSMUSG00000059555,ENSMUSG00000054051,ENSMUSG00000055994,ENSMUSG00000032478,ENSMUSG00000032883,ENSMUSG00000025854
GO:MF	adenyl nucleotide binding	GO:0030554	false	1.3566084936409532e-8	7.867545468171889	1642	1590	168	25071	ENSMUSG00000029366,ENSMUSG00000029561,ENSMUSG00000040296,ENSMUSG00000017830,ENSMUSG00000002227,ENSMUSG00000021670,ENSMUSG00000052776,ENSMUSG00000074151,ENSMUSG00000037321,ENSMUSG00000006517,ENSMUSG00000064090,ENSMUSG00000027078,ENSMUSG00000005034,ENSMUSG00000034575,ENSMUSG00000033885,ENSMUSG00000021559,ENSMUSG00000025324,ENSMUSG00000032661,ENSMUSG00000020638,ENSMUSG00000058454,ENSMUSG00000118663,ENSMUSG00000037351,ENSMUSG00000031264,ENSMUSG00000024177,ENSMUSG00000026596,ENSMUSG00000061288,ENSMUSG00000029009,ENSMUSG00000005533,ENSMUSG00000012519,ENSMUSG00000032690,ENSMUSG00000035783,ENSMUSG00000072720,ENSMUSG00000014602,ENSMUSG00000030110,ENSMUSG00000037370,ENSMUSG00000030849,ENSMUSG00000020941,ENSMUSG00000061578,ENSMUSG00000027293,ENSMUSG00000033577,ENSMUSG00000032899,ENSMUSG00000027692,ENSMUSG00000039253,ENSMUSG00000024620,ENSMUSG00000061758,ENSMUSG00000028680,ENSMUSG00000026074,ENSMUSG00000029482,ENSMUSG00000004933,ENSMUSG00000001270,ENSMUSG00000018830,ENSMUSG00000061751,ENSMUSG00000020334,ENSMUSG00000002688,ENSMUSG00000074364,ENSMUSG00000021108,ENSMUSG00000022836,ENSMUSG00000022433,ENSMUSG00000028874,ENSMUSG00000029735,ENSMUSG00000034422,ENSMUSG00000019970,ENSMUSG00000024772,ENSMUSG00000035208,ENSMUSG00000020601,ENSMUSG00000024899,ENSMUSG00000028107,ENSMUSG00000075289,ENSMUSG00000009376,ENSMUSG00000021483,ENSMUSG00000050965,ENSMUSG00000037337,ENSMUSG00000032344,ENSMUSG00000020528,ENSMUSG00000061436,ENSMUSG00000015981,ENSMUSG00000006281,ENSMUSG00000031584,ENSMUSG00000021796,ENSMUSG00000021464,ENSMUSG00000027905,ENSMUSG00000021640,ENSMUSG00000004347,ENSMUSG00000033618,ENSMUSG00000060519,ENSMUSG00000038260,ENSMUSG00000022881,ENSMUSG00000026674,ENSMUSG00000020122,ENSMUSG00000026235,ENSMUSG00000032802,ENSMUSG00000021589,ENSMUSG00000014361,ENSMUSG00000033557,ENSMUSG00000063358,ENSMUSG00000034751,ENSMUSG00000030774,ENSMUSG00000045962,ENSMUSG00000026355,ENSMUSG00000029471,ENSMUSG00000018395,ENSMUSG00000029710,ENSMUSG00000002870,ENSMUSG00000024065,ENSMUSG00000018209,ENSMUSG00000037112,ENSMUSG00000027298,ENSMUSG00000006445,ENSMUSG00000026490,ENSMUSG00000019214,ENSMUSG00000027797,ENSMUSG00000028926,ENSMUSG00000022994,ENSMUSG00000028702,ENSMUSG00000053137,ENSMUSG00000031015,ENSMUSG00000056394,ENSMUSG00000026620,ENSMUSG00000005410,ENSMUSG00000021707,ENSMUSG00000052504,ENSMUSG00000022272,ENSMUSG00000030276,ENSMUSG00000042228,ENSMUSG00000003534,ENSMUSG00000032350,ENSMUSG00000032462,ENSMUSG00000020785,ENSMUSG00000026463,ENSMUSG00000021115,ENSMUSG00000019577,ENSMUSG00000020272,ENSMUSG00000029575,ENSMUSG00000022607,ENSMUSG00000020181,ENSMUSG00000005907,ENSMUSG00000022840,ENSMUSG00000020787,ENSMUSG00000024831,ENSMUSG00000029231,ENSMUSG00000059430,ENSMUSG00000005102,ENSMUSG00000019843,ENSMUSG00000027011,ENSMUSG00000018841,ENSMUSG00000026341,ENSMUSG00000024151,ENSMUSG00000109865,ENSMUSG00000017499,ENSMUSG00000039128,ENSMUSG00000041645,ENSMUSG00000023972,ENSMUSG00000028469,ENSMUSG00000029730,ENSMUSG00000032547,ENSMUSG00000023019,ENSMUSG00000090877,ENSMUSG00000023868,ENSMUSG00000031613,ENSMUSG00000035842,ENSMUSG00000002007,ENSMUSG00000059555,ENSMUSG00000030246,ENSMUSG00000054051,ENSMUSG00000055994,ENSMUSG00000032478,ENSMUSG00000032883,ENSMUSG00000025854
GO:MF	sulfur compound binding	GO:1901681	false	1.7088683413037247e-8	7.767291395938056	283	1590	48	25071	ENSMUSG00000021670,ENSMUSG00000023886,ENSMUSG00000035042,ENSMUSG00000031785,ENSMUSG00000034855,ENSMUSG00000027204,ENSMUSG00000050737,ENSMUSG00000008090,ENSMUSG00000021765,ENSMUSG00000022893,ENSMUSG00000022665,ENSMUSG00000024486,ENSMUSG00000027966,ENSMUSG00000026249,ENSMUSG00000045287,ENSMUSG00000068794,ENSMUSG00000029735,ENSMUSG00000026385,ENSMUSG00000058135,ENSMUSG00000023045,ENSMUSG00000031584,ENSMUSG00000036585,ENSMUSG00000043822,ENSMUSG00000031548,ENSMUSG00000040562,ENSMUSG00000015354,ENSMUSG00000026837,ENSMUSG00000072115,ENSMUSG00000029718,ENSMUSG00000031558,ENSMUSG00000024501,ENSMUSG00000022894,ENSMUSG00000028047,ENSMUSG00000022816,ENSMUSG00000032047,ENSMUSG00000028195,ENSMUSG00000016494,ENSMUSG00000056427,ENSMUSG00000027208,ENSMUSG00000041577,ENSMUSG00000063564,ENSMUSG00000020787,ENSMUSG00000033295,ENSMUSG00000029816,ENSMUSG00000027750,ENSMUSG00000050069,ENSMUSG00000040152,ENSMUSG00000009185
GO:MF	adenyl ribonucleotide binding	GO:0032559	false	2.615315534475382e-8	7.582475906561665	1532	1590	158	25071	ENSMUSG00000029366,ENSMUSG00000029561,ENSMUSG00000040296,ENSMUSG00000017830,ENSMUSG00000002227,ENSMUSG00000052776,ENSMUSG00000074151,ENSMUSG00000037321,ENSMUSG00000006517,ENSMUSG00000064090,ENSMUSG00000027078,ENSMUSG00000005034,ENSMUSG00000034575,ENSMUSG00000033885,ENSMUSG00000021559,ENSMUSG00000025324,ENSMUSG00000032661,ENSMUSG00000020638,ENSMUSG00000118663,ENSMUSG00000037351,ENSMUSG00000031264,ENSMUSG00000024177,ENSMUSG00000026596,ENSMUSG00000061288,ENSMUSG00000005533,ENSMUSG00000012519,ENSMUSG00000032690,ENSMUSG00000035783,ENSMUSG00000072720,ENSMUSG00000014602,ENSMUSG00000030110,ENSMUSG00000037370,ENSMUSG00000030849,ENSMUSG00000020941,ENSMUSG00000061578,ENSMUSG00000027293,ENSMUSG00000033577,ENSMUSG00000032899,ENSMUSG00000027692,ENSMUSG00000039253,ENSMUSG00000024620,ENSMUSG00000028680,ENSMUSG00000026074,ENSMUSG00000029482,ENSMUSG00000004933,ENSMUSG00000001270,ENSMUSG00000018830,ENSMUSG00000061751,ENSMUSG00000020334,ENSMUSG00000002688,ENSMUSG00000074364,ENSMUSG00000021108,ENSMUSG00000022836,ENSMUSG00000022433,ENSMUSG00000028874,ENSMUSG00000029735,ENSMUSG00000019970,ENSMUSG00000024772,ENSMUSG00000035208,ENSMUSG00000020601,ENSMUSG00000024899,ENSMUSG00000028107,ENSMUSG00000075289,ENSMUSG00000009376,ENSMUSG00000021483,ENSMUSG00000050965,ENSMUSG00000037337,ENSMUSG00000032344,ENSMUSG00000020528,ENSMUSG00000061436,ENSMUSG00000015981,ENSMUSG00000006281,ENSMUSG00000021796,ENSMUSG00000021464,ENSMUSG00000027905,ENSMUSG00000021640,ENSMUSG00000004347,ENSMUSG00000033618,ENSMUSG00000060519,ENSMUSG00000038260,ENSMUSG00000022881,ENSMUSG00000026674,ENSMUSG00000020122,ENSMUSG00000026235,ENSMUSG00000032802,ENSMUSG00000021589,ENSMUSG00000014361,ENSMUSG00000033557,ENSMUSG00000063358,ENSMUSG00000034751,ENSMUSG00000030774,ENSMUSG00000045962,ENSMUSG00000026355,ENSMUSG00000029471,ENSMUSG00000018395,ENSMUSG00000029710,ENSMUSG00000002870,ENSMUSG00000024065,ENSMUSG00000018209,ENSMUSG00000037112,ENSMUSG00000027298,ENSMUSG00000006445,ENSMUSG00000026490,ENSMUSG00000019214,ENSMUSG00000027797,ENSMUSG00000028926,ENSMUSG00000022994,ENSMUSG00000028702,ENSMUSG00000053137,ENSMUSG00000031015,ENSMUSG00000056394,ENSMUSG00000026620,ENSMUSG00000005410,ENSMUSG00000052504,ENSMUSG00000022272,ENSMUSG00000030276,ENSMUSG00000042228,ENSMUSG00000003534,ENSMUSG00000032350,ENSMUSG00000032462,ENSMUSG00000020785,ENSMUSG00000026463,ENSMUSG00000021115,ENSMUSG00000019577,ENSMUSG00000020272,ENSMUSG00000029575,ENSMUSG00000022607,ENSMUSG00000020181,ENSMUSG00000005907,ENSMUSG00000022840,ENSMUSG00000020787,ENSMUSG00000024831,ENSMUSG00000029231,ENSMUSG00000059430,ENSMUSG00000005102,ENSMUSG00000019843,ENSMUSG00000027011,ENSMUSG00000018841,ENSMUSG00000026341,ENSMUSG00000024151,ENSMUSG00000109865,ENSMUSG00000017499,ENSMUSG00000039128,ENSMUSG00000041645,ENSMUSG00000023972,ENSMUSG00000028469,ENSMUSG00000029730,ENSMUSG00000032547,ENSMUSG00000090877,ENSMUSG00000023868,ENSMUSG00000035842,ENSMUSG00000002007,ENSMUSG00000059555,ENSMUSG00000054051,ENSMUSG00000055994,ENSMUSG00000032478,ENSMUSG00000032883,ENSMUSG00000025854
GO:MF	phosphotransferase activity, alcohol group as acceptor	GO:0016773	false	1.1695855858125838e-7	6.9319679926781355	700	1590	86	25071	ENSMUSG00000029366,ENSMUSG00000064090,ENSMUSG00000005034,ENSMUSG00000033885,ENSMUSG00000021559,ENSMUSG00000031264,ENSMUSG00000026596,ENSMUSG00000061288,ENSMUSG00000005533,ENSMUSG00000012519,ENSMUSG00000070348,ENSMUSG00000030110,ENSMUSG00000035042,ENSMUSG00000030849,ENSMUSG00000020941,ENSMUSG00000061578,ENSMUSG00000028573,ENSMUSG00000032899,ENSMUSG00000027692,ENSMUSG00000039253,ENSMUSG00000024620,ENSMUSG00000008090,ENSMUSG00000028680,ENSMUSG00000026074,ENSMUSG00000004933,ENSMUSG00000061751,ENSMUSG00000023067,ENSMUSG00000002688,ENSMUSG00000021108,ENSMUSG00000022836,ENSMUSG00000022433,ENSMUSG00000028874,ENSMUSG00000019970,ENSMUSG00000020601,ENSMUSG00000024899,ENSMUSG00000009376,ENSMUSG00000021483,ENSMUSG00000050965,ENSMUSG00000037337,ENSMUSG00000061436,ENSMUSG00000015981,ENSMUSG00000021796,ENSMUSG00000021464,ENSMUSG00000033618,ENSMUSG00000026674,ENSMUSG00000020122,ENSMUSG00000026235,ENSMUSG00000014361,ENSMUSG00000033557,ENSMUSG00000063358,ENSMUSG00000034751,ENSMUSG00000030774,ENSMUSG00000045962,ENSMUSG00000026447,ENSMUSG00000029471,ENSMUSG00000029710,ENSMUSG00000018209,ENSMUSG00000037112,ENSMUSG00000027298,ENSMUSG00000006445,ENSMUSG00000003948,ENSMUSG00000026490,ENSMUSG00000027797,ENSMUSG00000028926,ENSMUSG00000053137,ENSMUSG00000026620,ENSMUSG00000052504,ENSMUSG00000042228,ENSMUSG00000003534,ENSMUSG00000032462,ENSMUSG00000020785,ENSMUSG00000021115,ENSMUSG00000017631,ENSMUSG00000019577,ENSMUSG00000020272,ENSMUSG00000022607,ENSMUSG00000029231,ENSMUSG00000005102,ENSMUSG00000019843,ENSMUSG00000023972,ENSMUSG00000028469,ENSMUSG00000032547,ENSMUSG00000026814,ENSMUSG00000002007,ENSMUSG00000009185,ENSMUSG00000025854
GO:MF	GTPase regulator activity	GO:0030695	false	1.4525376803163522e-7	6.837872592747468	443	1590	62	25071	ENSMUSG00000057315,ENSMUSG00000021670,ENSMUSG00000022957,ENSMUSG00000016128,ENSMUSG00000031389,ENSMUSG00000024013,ENSMUSG00000026425,ENSMUSG00000039716,ENSMUSG00000030589,ENSMUSG00000019467,ENSMUSG00000031153,ENSMUSG00000052087,ENSMUSG00000033542,ENSMUSG00000033763,ENSMUSG00000074582,ENSMUSG00000036661,ENSMUSG00000028270,ENSMUSG00000020121,ENSMUSG00000017132,ENSMUSG00000039713,ENSMUSG00000059495,ENSMUSG00000027347,ENSMUSG00000061751,ENSMUSG00000020143,ENSMUSG00000004633,ENSMUSG00000018001,ENSMUSG00000051177,ENSMUSG00000031523,ENSMUSG00000031024,ENSMUSG00000032714,ENSMUSG00000038530,ENSMUSG00000025555,ENSMUSG00000020422,ENSMUSG00000031216,ENSMUSG00000038658,ENSMUSG00000028919,ENSMUSG00000039976,ENSMUSG00000034312,ENSMUSG00000023800,ENSMUSG00000028348,ENSMUSG00000002489,ENSMUSG00000023923,ENSMUSG00000105504,ENSMUSG00000032875,ENSMUSG00000019790,ENSMUSG00000045094,ENSMUSG00000026475,ENSMUSG00000031558,ENSMUSG00000033389,ENSMUSG00000037172,ENSMUSG00000042700,ENSMUSG00000017631,ENSMUSG00000026883,ENSMUSG00000032946,ENSMUSG00000007379,ENSMUSG00000034867,ENSMUSG00000004568,ENSMUSG00000030220,ENSMUSG00000070565,ENSMUSG00000005732,ENSMUSG00000040624,ENSMUSG00000026979
GO:MF	actin filament binding	GO:0051015	false	1.4525376803163522e-7	6.837872592747468	209	1590	38	25071	ENSMUSG00000035852,ENSMUSG00000024397,ENSMUSG00000029581,ENSMUSG00000027940,ENSMUSG00000028464,ENSMUSG00000072720,ENSMUSG00000001349,ENSMUSG00000040699,ENSMUSG00000055805,ENSMUSG00000006304,ENSMUSG00000033577,ENSMUSG00000018830,ENSMUSG00000020838,ENSMUSG00000068699,ENSMUSG00000031078,ENSMUSG00000025278,ENSMUSG00000002565,ENSMUSG00000053931,ENSMUSG00000028337,ENSMUSG00000021823,ENSMUSG00000022178,ENSMUSG00000020122,ENSMUSG00000029465,ENSMUSG00000047181,ENSMUSG00000069662,ENSMUSG00000068270,ENSMUSG00000048895,ENSMUSG00000030707,ENSMUSG00000091898,ENSMUSG00000022272,ENSMUSG00000033420,ENSMUSG00000042700,ENSMUSG00000036053,ENSMUSG00000026341,ENSMUSG00000031590,ENSMUSG00000004665,ENSMUSG00000021061,ENSMUSG00000024381
GO:MF	nucleoside-triphosphatase regulator activity	GO:0060589	false	1.4525376803163522e-7	6.837872592747468	443	1590	62	25071	ENSMUSG00000057315,ENSMUSG00000021670,ENSMUSG00000022957,ENSMUSG00000016128,ENSMUSG00000031389,ENSMUSG00000024013,ENSMUSG00000026425,ENSMUSG00000039716,ENSMUSG00000030589,ENSMUSG00000019467,ENSMUSG00000031153,ENSMUSG00000052087,ENSMUSG00000033542,ENSMUSG00000033763,ENSMUSG00000074582,ENSMUSG00000036661,ENSMUSG00000028270,ENSMUSG00000020121,ENSMUSG00000017132,ENSMUSG00000039713,ENSMUSG00000059495,ENSMUSG00000027347,ENSMUSG00000061751,ENSMUSG00000020143,ENSMUSG00000004633,ENSMUSG00000018001,ENSMUSG00000051177,ENSMUSG00000031523,ENSMUSG00000031024,ENSMUSG00000032714,ENSMUSG00000038530,ENSMUSG00000025555,ENSMUSG00000020422,ENSMUSG00000031216,ENSMUSG00000038658,ENSMUSG00000028919,ENSMUSG00000039976,ENSMUSG00000034312,ENSMUSG00000023800,ENSMUSG00000028348,ENSMUSG00000002489,ENSMUSG00000023923,ENSMUSG00000105504,ENSMUSG00000032875,ENSMUSG00000019790,ENSMUSG00000045094,ENSMUSG00000026475,ENSMUSG00000031558,ENSMUSG00000033389,ENSMUSG00000037172,ENSMUSG00000042700,ENSMUSG00000017631,ENSMUSG00000026883,ENSMUSG00000032946,ENSMUSG00000007379,ENSMUSG00000034867,ENSMUSG00000004568,ENSMUSG00000030220,ENSMUSG00000070565,ENSMUSG00000005732,ENSMUSG00000040624,ENSMUSG00000026979
GO:MF	protein dimerization activity	GO:0046983	false	8.051149035105145e-7	6.094142134042726	1160	1590	122	25071	ENSMUSG00000029366,ENSMUSG00000026222,ENSMUSG00000060550,ENSMUSG00000073409,ENSMUSG00000026104,ENSMUSG00000044674,ENSMUSG00000030103,ENSMUSG00000037321,ENSMUSG00000046718,ENSMUSG00000006517,ENSMUSG00000078616,ENSMUSG00000060802,ENSMUSG00000022528,ENSMUSG00000024736,ENSMUSG00000056144,ENSMUSG00000036986,ENSMUSG00000031586,ENSMUSG00000032060,ENSMUSG00000024140,ENSMUSG00000026425,ENSMUSG00000093930,ENSMUSG00000023328,ENSMUSG00000102037,ENSMUSG00000061232,ENSMUSG00000014599,ENSMUSG00000028464,ENSMUSG00000022887,ENSMUSG00000037493,ENSMUSG00000040289,ENSMUSG00000016206,ENSMUSG00000034118,ENSMUSG00000041548,ENSMUSG00000022656,ENSMUSG00000056116,ENSMUSG00000016529,ENSMUSG00000035042,ENSMUSG00000032487,ENSMUSG00000024613,ENSMUSG00000037370,ENSMUSG00000026278,ENSMUSG00000037621,ENSMUSG00000064267,ENSMUSG00000030849,ENSMUSG00000027775,ENSMUSG00000028270,ENSMUSG00000004951,ENSMUSG00000045730,ENSMUSG00000027907,ENSMUSG00000025408,ENSMUSG00000030256,ENSMUSG00000020086,ENSMUSG00000032402,ENSMUSG00000019326,ENSMUSG00000034484,ENSMUSG00000055737,ENSMUSG00000020644,ENSMUSG00000037855,ENSMUSG00000052105,ENSMUSG00000028107,ENSMUSG00000058135,ENSMUSG00000020458,ENSMUSG00000032387,ENSMUSG00000032344,ENSMUSG00000022144,ENSMUSG00000021796,ENSMUSG00000028480,ENSMUSG00000030793,ENSMUSG00000030223,ENSMUSG00000021379,ENSMUSG00000072214,ENSMUSG00000030921,ENSMUSG00000033618,ENSMUSG00000050288,ENSMUSG00000028899,ENSMUSG00000039518,ENSMUSG00000040562,ENSMUSG00000044080,ENSMUSG00000033717,ENSMUSG00000072115,ENSMUSG00000105504,ENSMUSG00000018209,ENSMUSG00000046949,ENSMUSG00000015937,ENSMUSG00000024507,ENSMUSG00000052749,ENSMUSG00000057596,ENSMUSG00000027868,ENSMUSG00000031558,ENSMUSG00000039239,ENSMUSG00000025034,ENSMUSG00000089929,ENSMUSG00000025856,ENSMUSG00000045322,ENSMUSG00000030707,ENSMUSG00000028019,ENSMUSG00000091898,ENSMUSG00000027490,ENSMUSG00000001507,ENSMUSG00000003062,ENSMUSG00000022742,ENSMUSG00000022051,ENSMUSG00000028278,ENSMUSG00000020272,ENSMUSG00000056130,ENSMUSG00000034957,ENSMUSG00000029231,ENSMUSG00000058715,ENSMUSG00000026883,ENSMUSG00000027803,ENSMUSG00000028268,ENSMUSG00000024151,ENSMUSG00000017299,ENSMUSG00000025217,ENSMUSG00000029359,ENSMUSG00000038342,ENSMUSG00000023019,ENSMUSG00000035799,ENSMUSG00000026131,ENSMUSG00000026814,ENSMUSG00000040152,ENSMUSG00000029392,ENSMUSG00000020777
GO:MF	GTP binding	GO:0005525	false	0.0000029645992110569894	5.528034011301939	384	1590	53	25071	ENSMUSG00000078921,ENSMUSG00000040296,ENSMUSG00000000386,ENSMUSG00000046879,ENSMUSG00000078920,ENSMUSG00000019944,ENSMUSG00000054072,ENSMUSG00000069874,ENSMUSG00000073555,ENSMUSG00000021559,ENSMUSG00000016349,ENSMUSG00000058163,ENSMUSG00000006699,ENSMUSG00000078853,ENSMUSG00000104713,ENSMUSG00000027639,ENSMUSG00000062380,ENSMUSG00000036894,ENSMUSG00000028270,ENSMUSG00000027293,ENSMUSG00000090942,ENSMUSG00000054364,ENSMUSG00000000359,ENSMUSG00000040009,ENSMUSG00000074364,ENSMUSG00000071723,ENSMUSG00000037820,ENSMUSG00000024772,ENSMUSG00000030105,ENSMUSG00000032344,ENSMUSG00000072214,ENSMUSG00000004451,ENSMUSG00000055723,ENSMUSG00000021589,ENSMUSG00000031880,ENSMUSG00000105504,ENSMUSG00000024065,ENSMUSG00000033910,ENSMUSG00000068606,ENSMUSG00000027739,ENSMUSG00000030559,ENSMUSG00000007987,ENSMUSG00000016255,ENSMUSG00000029298,ENSMUSG00000003411,ENSMUSG00000028278,ENSMUSG00000051615,ENSMUSG00000034792,ENSMUSG00000046768,ENSMUSG00000028268,ENSMUSG00000028469,ENSMUSG00000027523,ENSMUSG00000002233
GO:MF	lipid binding	GO:0008289	false	0.000004846386888888318	5.314581918922733	892	1590	97	25071	ENSMUSG00000045294,ENSMUSG00000020790,ENSMUSG00000021670,ENSMUSG00000068246,ENSMUSG00000041075,ENSMUSG00000046879,ENSMUSG00000024164,ENSMUSG00000069874,ENSMUSG00000052727,ENSMUSG00000016128,ENSMUSG00000027859,ENSMUSG00000034557,ENSMUSG00000017817,ENSMUSG00000033885,ENSMUSG00000024013,ENSMUSG00000031264,ENSMUSG00000024177,ENSMUSG00000027805,ENSMUSG00000078853,ENSMUSG00000028906,ENSMUSG00000029484,ENSMUSG00000033542,ENSMUSG00000003585,ENSMUSG00000031098,ENSMUSG00000033763,ENSMUSG00000016664,ENSMUSG00000040276,ENSMUSG00000033788,ENSMUSG00000017132,ENSMUSG00000061758,ENSMUSG00000027347,ENSMUSG00000031255,ENSMUSG00000031662,ENSMUSG00000034484,ENSMUSG00000055737,ENSMUSG00000002565,ENSMUSG00000057346,ENSMUSG00000030751,ENSMUSG00000037606,ENSMUSG00000048612,ENSMUSG00000018001,ENSMUSG00000019278,ENSMUSG00000062515,ENSMUSG00000020178,ENSMUSG00000026088,ENSMUSG00000051177,ENSMUSG00000031523,ENSMUSG00000019970,ENSMUSG00000026385,ENSMUSG00000058135,ENSMUSG00000032344,ENSMUSG00000023045,ENSMUSG00000017679,ENSMUSG00000072214,ENSMUSG00000030605,ENSMUSG00000001761,ENSMUSG00000031216,ENSMUSG00000040428,ENSMUSG00000031144,ENSMUSG00000022257,ENSMUSG00000034312,ENSMUSG00000029406,ENSMUSG00000015846,ENSMUSG00000069662,ENSMUSG00000026447,ENSMUSG00000028128,ENSMUSG00000013584,ENSMUSG00000024065,ENSMUSG00000029474,ENSMUSG00000019874,ENSMUSG00000039395,ENSMUSG00000033389,ENSMUSG00000044716,ENSMUSG00000026620,ENSMUSG00000040564,ENSMUSG00000022272,ENSMUSG00000042228,ENSMUSG00000026399,ENSMUSG00000037936,ENSMUSG00000003062,ENSMUSG00000042901,ENSMUSG00000056130,ENSMUSG00000002900,ENSMUSG00000005907,ENSMUSG00000030616,ENSMUSG00000026883,ENSMUSG00000022148,ENSMUSG00000004567,ENSMUSG00000035246,ENSMUSG00000025812,ENSMUSG00000030161,ENSMUSG00000026979,ENSMUSG00000040111,ENSMUSG00000040152,ENSMUSG00000021061,ENSMUSG00000024381,ENSMUSG00000020777
GO:MF	guanyl nucleotide binding	GO:0019001	false	0.00000849821720158138	5.070672173194399	408	1590	54	25071	ENSMUSG00000078921,ENSMUSG00000040296,ENSMUSG00000000386,ENSMUSG00000046879,ENSMUSG00000078920,ENSMUSG00000019944,ENSMUSG00000054072,ENSMUSG00000069874,ENSMUSG00000073555,ENSMUSG00000021559,ENSMUSG00000016349,ENSMUSG00000058163,ENSMUSG00000006699,ENSMUSG00000078853,ENSMUSG00000104713,ENSMUSG00000027639,ENSMUSG00000062380,ENSMUSG00000036894,ENSMUSG00000028270,ENSMUSG00000027293,ENSMUSG00000090942,ENSMUSG00000054364,ENSMUSG00000000359,ENSMUSG00000040009,ENSMUSG00000074364,ENSMUSG00000071723,ENSMUSG00000037820,ENSMUSG00000024772,ENSMUSG00000030105,ENSMUSG00000032344,ENSMUSG00000072214,ENSMUSG00000004451,ENSMUSG00000055723,ENSMUSG00000021589,ENSMUSG00000031880,ENSMUSG00000105504,ENSMUSG00000024065,ENSMUSG00000033910,ENSMUSG00000068606,ENSMUSG00000027739,ENSMUSG00000030559,ENSMUSG00000007987,ENSMUSG00000016255,ENSMUSG00000029298,ENSMUSG00000003411,ENSMUSG00000028278,ENSMUSG00000051615,ENSMUSG00000034792,ENSMUSG00000046768,ENSMUSG00000028268,ENSMUSG00000028469,ENSMUSG00000027523,ENSMUSG00000023868,ENSMUSG00000002233
GO:MF	guanyl ribonucleotide binding	GO:0032561	false	0.00000849821720158138	5.070672173194399	408	1590	54	25071	ENSMUSG00000078921,ENSMUSG00000040296,ENSMUSG00000000386,ENSMUSG00000046879,ENSMUSG00000078920,ENSMUSG00000019944,ENSMUSG00000054072,ENSMUSG00000069874,ENSMUSG00000073555,ENSMUSG00000021559,ENSMUSG00000016349,ENSMUSG00000058163,ENSMUSG00000006699,ENSMUSG00000078853,ENSMUSG00000104713,ENSMUSG00000027639,ENSMUSG00000062380,ENSMUSG00000036894,ENSMUSG00000028270,ENSMUSG00000027293,ENSMUSG00000090942,ENSMUSG00000054364,ENSMUSG00000000359,ENSMUSG00000040009,ENSMUSG00000074364,ENSMUSG00000071723,ENSMUSG00000037820,ENSMUSG00000024772,ENSMUSG00000030105,ENSMUSG00000032344,ENSMUSG00000072214,ENSMUSG00000004451,ENSMUSG00000055723,ENSMUSG00000021589,ENSMUSG00000031880,ENSMUSG00000105504,ENSMUSG00000024065,ENSMUSG00000033910,ENSMUSG00000068606,ENSMUSG00000027739,ENSMUSG00000030559,ENSMUSG00000007987,ENSMUSG00000016255,ENSMUSG00000029298,ENSMUSG00000003411,ENSMUSG00000028278,ENSMUSG00000051615,ENSMUSG00000034792,ENSMUSG00000046768,ENSMUSG00000028268,ENSMUSG00000028469,ENSMUSG00000027523,ENSMUSG00000023868,ENSMUSG00000002233
GO:MF	nucleotidyltransferase activity	GO:0016779	false	0.000020015624681158307	4.698630851157356	139	1590	26	25071	ENSMUSG00000029561,ENSMUSG00000041827,ENSMUSG00000037997,ENSMUSG00000066861,ENSMUSG00000052776,ENSMUSG00000025137,ENSMUSG00000038507,ENSMUSG00000034575,ENSMUSG00000022906,ENSMUSG00000032661,ENSMUSG00000001166,ENSMUSG00000031536,ENSMUSG00000032690,ENSMUSG00000034422,ENSMUSG00000024899,ENSMUSG00000032344,ENSMUSG00000006281,ENSMUSG00000039176,ENSMUSG00000038644,ENSMUSG00000024833,ENSMUSG00000007080,ENSMUSG00000023249,ENSMUSG00000030282,ENSMUSG00000044468,ENSMUSG00000034453,ENSMUSG00000035246
GO:MF	protein tyrosine kinase activity	GO:0004713	false	0.00002269128716624244	4.644140868004833	140	1590	26	25071	ENSMUSG00000031264,ENSMUSG00000026596,ENSMUSG00000005533,ENSMUSG00000030110,ENSMUSG00000030849,ENSMUSG00000032899,ENSMUSG00000024620,ENSMUSG00000008090,ENSMUSG00000004933,ENSMUSG00000028874,ENSMUSG00000009376,ENSMUSG00000061436,ENSMUSG00000026674,ENSMUSG00000020122,ENSMUSG00000026235,ENSMUSG00000014361,ENSMUSG00000029710,ENSMUSG00000027298,ENSMUSG00000006445,ENSMUSG00000052504,ENSMUSG00000042228,ENSMUSG00000003534,ENSMUSG00000022607,ENSMUSG00000029231,ENSMUSG00000019843,ENSMUSG00000032547
GO:MF	pyrophosphatase activity	GO:0016462	false	0.00002269128716624244	4.644140868004833	755	1590	83	25071	ENSMUSG00000078921,ENSMUSG00000040296,ENSMUSG00000017830,ENSMUSG00000070327,ENSMUSG00000002227,ENSMUSG00000000386,ENSMUSG00000037321,ENSMUSG00000046879,ENSMUSG00000021759,ENSMUSG00000078920,ENSMUSG00000019944,ENSMUSG00000054072,ENSMUSG00000069874,ENSMUSG00000073555,ENSMUSG00000025324,ENSMUSG00000016349,ENSMUSG00000118663,ENSMUSG00000058163,ENSMUSG00000027805,ENSMUSG00000006699,ENSMUSG00000078853,ENSMUSG00000104713,ENSMUSG00000037370,ENSMUSG00000062380,ENSMUSG00000036894,ENSMUSG00000039126,ENSMUSG00000028270,ENSMUSG00000090942,ENSMUSG00000054364,ENSMUSG00000000359,ENSMUSG00000040009,ENSMUSG00000071723,ENSMUSG00000035208,ENSMUSG00000075289,ENSMUSG00000030105,ENSMUSG00000072214,ENSMUSG00000004451,ENSMUSG00000027905,ENSMUSG00000060519,ENSMUSG00000022881,ENSMUSG00000055723,ENSMUSG00000021589,ENSMUSG00000026355,ENSMUSG00000000563,ENSMUSG00000031880,ENSMUSG00000018395,ENSMUSG00000105504,ENSMUSG00000002870,ENSMUSG00000019214,ENSMUSG00000068606,ENSMUSG00000023961,ENSMUSG00000028702,ENSMUSG00000027739,ENSMUSG00000030559,ENSMUSG00000007987,ENSMUSG00000005410,ENSMUSG00000016255,ENSMUSG00000029298,ENSMUSG00000029310,ENSMUSG00000003411,ENSMUSG00000026463,ENSMUSG00000021809,ENSMUSG00000028278,ENSMUSG00000051615,ENSMUSG00000034792,ENSMUSG00000020181,ENSMUSG00000005907,ENSMUSG00000024831,ENSMUSG00000046768,ENSMUSG00000028268,ENSMUSG00000018841,ENSMUSG00000024151,ENSMUSG00000109865,ENSMUSG00000017499,ENSMUSG00000041645,ENSMUSG00000029730,ENSMUSG00000030220,ENSMUSG00000090877,ENSMUSG00000027523,ENSMUSG00000035842,ENSMUSG00000059555,ENSMUSG00000054051,ENSMUSG00000002233
GO:MF	phospholipid binding	GO:0005543	false	0.00002269128716624244	4.644140868004833	488	1590	60	25071	ENSMUSG00000020790,ENSMUSG00000041075,ENSMUSG00000046879,ENSMUSG00000069874,ENSMUSG00000052727,ENSMUSG00000034557,ENSMUSG00000017817,ENSMUSG00000033885,ENSMUSG00000024013,ENSMUSG00000031264,ENSMUSG00000024177,ENSMUSG00000027805,ENSMUSG00000078853,ENSMUSG00000028906,ENSMUSG00000029484,ENSMUSG00000031098,ENSMUSG00000033763,ENSMUSG00000016664,ENSMUSG00000040276,ENSMUSG00000033788,ENSMUSG00000027347,ENSMUSG00000031255,ENSMUSG00000031662,ENSMUSG00000034484,ENSMUSG00000002565,ENSMUSG00000037606,ENSMUSG00000048612,ENSMUSG00000018001,ENSMUSG00000019278,ENSMUSG00000026088,ENSMUSG00000051177,ENSMUSG00000019970,ENSMUSG00000032344,ENSMUSG00000017679,ENSMUSG00000072214,ENSMUSG00000030605,ENSMUSG00000040428,ENSMUSG00000022257,ENSMUSG00000029406,ENSMUSG00000069662,ENSMUSG00000026447,ENSMUSG00000028128,ENSMUSG00000029474,ENSMUSG00000039395,ENSMUSG00000033389,ENSMUSG00000044716,ENSMUSG00000026620,ENSMUSG00000022272,ENSMUSG00000037936,ENSMUSG00000042901,ENSMUSG00000056130,ENSMUSG00000030616,ENSMUSG00000026883,ENSMUSG00000035246,ENSMUSG00000025812,ENSMUSG00000030161,ENSMUSG00000040111,ENSMUSG00000040152,ENSMUSG00000021061,ENSMUSG00000024381
GO:MF	hydrolase activity, acting on acid anhydrides, in phosphorus-containing anhydrides	GO:0016818	false	0.000023188578329411113	4.634725876744431	756	1590	83	25071	ENSMUSG00000078921,ENSMUSG00000040296,ENSMUSG00000017830,ENSMUSG00000070327,ENSMUSG00000002227,ENSMUSG00000000386,ENSMUSG00000037321,ENSMUSG00000046879,ENSMUSG00000021759,ENSMUSG00000078920,ENSMUSG00000019944,ENSMUSG00000054072,ENSMUSG00000069874,ENSMUSG00000073555,ENSMUSG00000025324,ENSMUSG00000016349,ENSMUSG00000118663,ENSMUSG00000058163,ENSMUSG00000027805,ENSMUSG00000006699,ENSMUSG00000078853,ENSMUSG00000104713,ENSMUSG00000037370,ENSMUSG00000062380,ENSMUSG00000036894,ENSMUSG00000039126,ENSMUSG00000028270,ENSMUSG00000090942,ENSMUSG00000054364,ENSMUSG00000000359,ENSMUSG00000040009,ENSMUSG00000071723,ENSMUSG00000035208,ENSMUSG00000075289,ENSMUSG00000030105,ENSMUSG00000072214,ENSMUSG00000004451,ENSMUSG00000027905,ENSMUSG00000060519,ENSMUSG00000022881,ENSMUSG00000055723,ENSMUSG00000021589,ENSMUSG00000026355,ENSMUSG00000000563,ENSMUSG00000031880,ENSMUSG00000018395,ENSMUSG00000105504,ENSMUSG00000002870,ENSMUSG00000019214,ENSMUSG00000068606,ENSMUSG00000023961,ENSMUSG00000028702,ENSMUSG00000027739,ENSMUSG00000030559,ENSMUSG00000007987,ENSMUSG00000005410,ENSMUSG00000016255,ENSMUSG00000029298,ENSMUSG00000029310,ENSMUSG00000003411,ENSMUSG00000026463,ENSMUSG00000021809,ENSMUSG00000028278,ENSMUSG00000051615,ENSMUSG00000034792,ENSMUSG00000020181,ENSMUSG00000005907,ENSMUSG00000024831,ENSMUSG00000046768,ENSMUSG00000028268,ENSMUSG00000018841,ENSMUSG00000024151,ENSMUSG00000109865,ENSMUSG00000017499,ENSMUSG00000041645,ENSMUSG00000029730,ENSMUSG00000030220,ENSMUSG00000090877,ENSMUSG00000027523,ENSMUSG00000035842,ENSMUSG00000059555,ENSMUSG00000054051,ENSMUSG00000002233
GO:MF	hydrolase activity, acting on acid anhydrides	GO:0016817	false	0.000023188578329411113	4.634725876744431	756	1590	83	25071	ENSMUSG00000078921,ENSMUSG00000040296,ENSMUSG00000017830,ENSMUSG00000070327,ENSMUSG00000002227,ENSMUSG00000000386,ENSMUSG00000037321,ENSMUSG00000046879,ENSMUSG00000021759,ENSMUSG00000078920,ENSMUSG00000019944,ENSMUSG00000054072,ENSMUSG00000069874,ENSMUSG00000073555,ENSMUSG00000025324,ENSMUSG00000016349,ENSMUSG00000118663,ENSMUSG00000058163,ENSMUSG00000027805,ENSMUSG00000006699,ENSMUSG00000078853,ENSMUSG00000104713,ENSMUSG00000037370,ENSMUSG00000062380,ENSMUSG00000036894,ENSMUSG00000039126,ENSMUSG00000028270,ENSMUSG00000090942,ENSMUSG00000054364,ENSMUSG00000000359,ENSMUSG00000040009,ENSMUSG00000071723,ENSMUSG00000035208,ENSMUSG00000075289,ENSMUSG00000030105,ENSMUSG00000072214,ENSMUSG00000004451,ENSMUSG00000027905,ENSMUSG00000060519,ENSMUSG00000022881,ENSMUSG00000055723,ENSMUSG00000021589,ENSMUSG00000026355,ENSMUSG00000000563,ENSMUSG00000031880,ENSMUSG00000018395,ENSMUSG00000105504,ENSMUSG00000002870,ENSMUSG00000019214,ENSMUSG00000068606,ENSMUSG00000023961,ENSMUSG00000028702,ENSMUSG00000027739,ENSMUSG00000030559,ENSMUSG00000007987,ENSMUSG00000005410,ENSMUSG00000016255,ENSMUSG00000029298,ENSMUSG00000029310,ENSMUSG00000003411,ENSMUSG00000026463,ENSMUSG00000021809,ENSMUSG00000028278,ENSMUSG00000051615,ENSMUSG00000034792,ENSMUSG00000020181,ENSMUSG00000005907,ENSMUSG00000024831,ENSMUSG00000046768,ENSMUSG00000028268,ENSMUSG00000018841,ENSMUSG00000024151,ENSMUSG00000109865,ENSMUSG00000017499,ENSMUSG00000041645,ENSMUSG00000029730,ENSMUSG00000030220,ENSMUSG00000090877,ENSMUSG00000027523,ENSMUSG00000035842,ENSMUSG00000059555,ENSMUSG00000054051,ENSMUSG00000002233
GO:MF	cytokine receptor binding	GO:0005126	false	0.000026335757461073307	4.579454186080618	317	1590	44	25071	ENSMUSG00000026104,ENSMUSG00000040663,ENSMUSG00000019122,ENSMUSG00000027859,ENSMUSG00000014599,ENSMUSG00000007888,ENSMUSG00000027399,ENSMUSG00000016529,ENSMUSG00000026875,ENSMUSG00000035042,ENSMUSG00000035352,ENSMUSG00000034855,ENSMUSG00000028245,ENSMUSG00000039304,ENSMUSG00000003206,ENSMUSG00000054263,ENSMUSG00000031750,ENSMUSG00000020027,ENSMUSG00000032402,ENSMUSG00000031712,ENSMUSG00000035678,ENSMUSG00000049103,ENSMUSG00000022144,ENSMUSG00000026675,ENSMUSG00000004266,ENSMUSG00000030793,ENSMUSG00000020689,ENSMUSG00000026029,ENSMUSG00000023235,ENSMUSG00000000120,ENSMUSG00000005824,ENSMUSG00000039239,ENSMUSG00000045322,ENSMUSG00000029371,ENSMUSG00000038780,ENSMUSG00000042228,ENSMUSG00000018927,ENSMUSG00000056130,ENSMUSG00000026883,ENSMUSG00000020739,ENSMUSG00000026814,ENSMUSG00000031380,ENSMUSG00000028362,ENSMUSG00000009185
GO:MF	2'-5'-oligoadenylate synthetase activity	GO:0001730	true	0.000030848690829033966	4.510763262029144	5	1590	5	25071	ENSMUSG00000029561,ENSMUSG00000066861,ENSMUSG00000052776,ENSMUSG00000032661,ENSMUSG00000032690
GO:MF	transmembrane receptor protein tyrosine kinase activity	GO:0004714	false	0.00003189500783386502	4.496277286844641	62	1590	16	25071	ENSMUSG00000005533,ENSMUSG00000030110,ENSMUSG00000030849,ENSMUSG00000024620,ENSMUSG00000008090,ENSMUSG00000009376,ENSMUSG00000026674,ENSMUSG00000020122,ENSMUSG00000026235,ENSMUSG00000014361,ENSMUSG00000029710,ENSMUSG00000027298,ENSMUSG00000006445,ENSMUSG00000052504,ENSMUSG00000003534,ENSMUSG00000029231
GO:MF	extracellular matrix structural constituent conferring tensile strength	GO:0030020	false	0.00003346244328528165	4.475442351880023	42	1590	13	25071	ENSMUSG00000031503,ENSMUSG00000025650,ENSMUSG00000027966,ENSMUSG00000048126,ENSMUSG00000068794,ENSMUSG00000031502,ENSMUSG00000026837,ENSMUSG00000026042,ENSMUSG00000034463,ENSMUSG00000063564,ENSMUSG00000032332,ENSMUSG00000031274,ENSMUSG00000028339
GO:MF	GTPase activity	GO:0003924	false	0.00003346244328528165	4.475442351880023	310	1590	43	25071	ENSMUSG00000078921,ENSMUSG00000000386,ENSMUSG00000046879,ENSMUSG00000078920,ENSMUSG00000019944,ENSMUSG00000054072,ENSMUSG00000069874,ENSMUSG00000073555,ENSMUSG00000016349,ENSMUSG00000058163,ENSMUSG00000006699,ENSMUSG00000078853,ENSMUSG00000104713,ENSMUSG00000062380,ENSMUSG00000036894,ENSMUSG00000028270,ENSMUSG00000090942,ENSMUSG00000054364,ENSMUSG00000000359,ENSMUSG00000040009,ENSMUSG00000071723,ENSMUSG00000030105,ENSMUSG00000072214,ENSMUSG00000004451,ENSMUSG00000055723,ENSMUSG00000021589,ENSMUSG00000031880,ENSMUSG00000105504,ENSMUSG00000068606,ENSMUSG00000027739,ENSMUSG00000030559,ENSMUSG00000007987,ENSMUSG00000016255,ENSMUSG00000029298,ENSMUSG00000003411,ENSMUSG00000028278,ENSMUSG00000051615,ENSMUSG00000034792,ENSMUSG00000046768,ENSMUSG00000028268,ENSMUSG00000030220,ENSMUSG00000027523,ENSMUSG00000002233
GO:MF	calcium ion binding	GO:0005509	false	0.00003735197528599854	4.427686426428878	719	1590	79	25071	ENSMUSG00000022957,ENSMUSG00000025330,ENSMUSG00000049037,ENSMUSG00000023886,ENSMUSG00000024397,ENSMUSG00000004730,ENSMUSG00000021322,ENSMUSG00000002020,ENSMUSG00000040998,ENSMUSG00000003746,ENSMUSG00000022887,ENSMUSG00000037493,ENSMUSG00000029484,ENSMUSG00000030110,ENSMUSG00000031098,ENSMUSG00000032193,ENSMUSG00000021567,ENSMUSG00000001870,ENSMUSG00000001175,ENSMUSG00000023473,ENSMUSG00000027293,ENSMUSG00000027204,ENSMUSG00000033788,ENSMUSG00000027907,ENSMUSG00000046318,ENSMUSG00000027347,ENSMUSG00000019326,ENSMUSG00000021614,ENSMUSG00000074364,ENSMUSG00000030148,ENSMUSG00000037820,ENSMUSG00000051177,ENSMUSG00000024772,ENSMUSG00000024304,ENSMUSG00000005397,ENSMUSG00000031673,ENSMUSG00000038260,ENSMUSG00000055172,ENSMUSG00000029406,ENSMUSG00000022098,ENSMUSG00000044080,ENSMUSG00000049723,ENSMUSG00000002885,ENSMUSG00000029471,ENSMUSG00000024065,ENSMUSG00000048895,ENSMUSG00000032372,ENSMUSG00000070047,ENSMUSG00000038677,ENSMUSG00000031558,ENSMUSG00000032246,ENSMUSG00000028047,ENSMUSG00000026509,ENSMUSG00000067818,ENSMUSG00000021136,ENSMUSG00000046743,ENSMUSG00000091898,ENSMUSG00000022816,ENSMUSG00000034205,ENSMUSG00000053626,ENSMUSG00000056427,ENSMUSG00000001555,ENSMUSG00000016918,ENSMUSG00000029781,ENSMUSG00000018593,ENSMUSG00000032946,ENSMUSG00000029359,ENSMUSG00000006369,ENSMUSG00000036766,ENSMUSG00000026131,ENSMUSG00000056481,ENSMUSG00000019370,ENSMUSG00000034416,ENSMUSG00000040152,ENSMUSG00000042286,ENSMUSG00000039952,ENSMUSG00000025854,ENSMUSG00000028763,ENSMUSG00000030218
GO:MF	hydrolase activity, acting on ester bonds	GO:0016788	false	0.00003735197528599854	4.427686426428878	779	1590	84	25071	ENSMUSG00000078763,ENSMUSG00000000204,ENSMUSG00000027843,ENSMUSG00000052160,ENSMUSG00000021759,ENSMUSG00000018986,ENSMUSG00000038764,ENSMUSG00000021322,ENSMUSG00000023328,ENSMUSG00000021054,ENSMUSG00000072596,ENSMUSG00000030214,ENSMUSG00000024180,ENSMUSG00000027639,ENSMUSG00000035042,ENSMUSG00000054027,ENSMUSG00000021876,ENSMUSG00000037370,ENSMUSG00000039236,ENSMUSG00000041741,ENSMUSG00000053716,ENSMUSG00000019889,ENSMUSG00000035314,ENSMUSG00000072620,ENSMUSG00000039981,ENSMUSG00000001942,ENSMUSG00000051177,ENSMUSG00000035208,ENSMUSG00000028517,ENSMUSG00000028107,ENSMUSG00000004266,ENSMUSG00000020422,ENSMUSG00000042500,ENSMUSG00000056952,ENSMUSG00000030223,ENSMUSG00000006782,ENSMUSG00000004347,ENSMUSG00000054008,ENSMUSG00000039176,ENSMUSG00000028885,ENSMUSG00000017897,ENSMUSG00000037419,ENSMUSG00000021880,ENSMUSG00000038644,ENSMUSG00000019960,ENSMUSG00000072115,ENSMUSG00000031506,ENSMUSG00000007080,ENSMUSG00000041836,ENSMUSG00000042677,ENSMUSG00000032372,ENSMUSG00000032540,ENSMUSG00000039055,ENSMUSG00000071547,ENSMUSG00000026604,ENSMUSG00000042787,ENSMUSG00000027651,ENSMUSG00000003518,ENSMUSG00000016918,ENSMUSG00000027368,ENSMUSG00000028399,ENSMUSG00000038290,ENSMUSG00000022607,ENSMUSG00000072949,ENSMUSG00000025279,ENSMUSG00000002847,ENSMUSG00000026126,ENSMUSG00000025153,ENSMUSG00000017264,ENSMUSG00000033295,ENSMUSG00000027001,ENSMUSG00000022092,ENSMUSG00000032396,ENSMUSG00000025584,ENSMUSG00000001348,ENSMUSG00000032469,ENSMUSG00000026659,ENSMUSG00000027523,ENSMUSG00000023868,ENSMUSG00000041231,ENSMUSG00000030423,ENSMUSG00000033096,ENSMUSG00000040563,ENSMUSG00000039748
GO:MF	ribonucleoside triphosphate phosphatase activity	GO:0017111	false	0.000045405478067619125	4.3428917473407695	699	1590	77	25071	ENSMUSG00000078921,ENSMUSG00000040296,ENSMUSG00000017830,ENSMUSG00000070327,ENSMUSG00000002227,ENSMUSG00000000386,ENSMUSG00000037321,ENSMUSG00000046879,ENSMUSG00000078920,ENSMUSG00000019944,ENSMUSG00000054072,ENSMUSG00000069874,ENSMUSG00000073555,ENSMUSG00000025324,ENSMUSG00000016349,ENSMUSG00000118663,ENSMUSG00000058163,ENSMUSG00000027805,ENSMUSG00000006699,ENSMUSG00000078853,ENSMUSG00000104713,ENSMUSG00000062380,ENSMUSG00000036894,ENSMUSG00000028270,ENSMUSG00000090942,ENSMUSG00000054364,ENSMUSG00000000359,ENSMUSG00000040009,ENSMUSG00000071723,ENSMUSG00000035208,ENSMUSG00000075289,ENSMUSG00000030105,ENSMUSG00000072214,ENSMUSG00000004451,ENSMUSG00000027905,ENSMUSG00000060519,ENSMUSG00000022881,ENSMUSG00000055723,ENSMUSG00000021589,ENSMUSG00000026355,ENSMUSG00000000563,ENSMUSG00000031880,ENSMUSG00000018395,ENSMUSG00000105504,ENSMUSG00000002870,ENSMUSG00000019214,ENSMUSG00000068606,ENSMUSG00000028702,ENSMUSG00000027739,ENSMUSG00000030559,ENSMUSG00000007987,ENSMUSG00000005410,ENSMUSG00000016255,ENSMUSG00000029298,ENSMUSG00000003411,ENSMUSG00000026463,ENSMUSG00000028278,ENSMUSG00000051615,ENSMUSG00000034792,ENSMUSG00000020181,ENSMUSG00000005907,ENSMUSG00000024831,ENSMUSG00000046768,ENSMUSG00000028268,ENSMUSG00000018841,ENSMUSG00000024151,ENSMUSG00000109865,ENSMUSG00000017499,ENSMUSG00000041645,ENSMUSG00000029730,ENSMUSG00000030220,ENSMUSG00000090877,ENSMUSG00000027523,ENSMUSG00000035842,ENSMUSG00000059555,ENSMUSG00000054051,ENSMUSG00000002233
GO:MF	transmembrane receptor protein kinase activity	GO:0019199	false	0.0000556794096897628	4.254305377740843	80	1590	18	25071	ENSMUSG00000005533,ENSMUSG00000030110,ENSMUSG00000030849,ENSMUSG00000024620,ENSMUSG00000008090,ENSMUSG00000009376,ENSMUSG00000021796,ENSMUSG00000026674,ENSMUSG00000020122,ENSMUSG00000026235,ENSMUSG00000014361,ENSMUSG00000029710,ENSMUSG00000027298,ENSMUSG00000006445,ENSMUSG00000052504,ENSMUSG00000003534,ENSMUSG00000029231,ENSMUSG00000026814
GO:MF	phosphatase binding	GO:0019902	false	0.00005948043769485846	4.225625844323547	235	1590	35	25071	ENSMUSG00000006932,ENSMUSG00000021670,ENSMUSG00000054342,ENSMUSG00000027544,ENSMUSG00000015852,ENSMUSG00000030560,ENSMUSG00000045730,ENSMUSG00000048031,ENSMUSG00000032402,ENSMUSG00000055737,ENSMUSG00000009376,ENSMUSG00000024304,ENSMUSG00000034595,ENSMUSG00000020122,ENSMUSG00000029472,ENSMUSG00000035873,ENSMUSG00000063358,ENSMUSG00000045962,ENSMUSG00000040435,ENSMUSG00000018395,ENSMUSG00000020038,ENSMUSG00000051331,ENSMUSG00000004609,ENSMUSG00000053768,ENSMUSG00000026463,ENSMUSG00000002658,ENSMUSG00000022607,ENSMUSG00000030616,ENSMUSG00000026883,ENSMUSG00000027327,ENSMUSG00000071454,ENSMUSG00000061603,ENSMUSG00000025812,ENSMUSG00000031543,ENSMUSG00000042284
GO:MF	phosphatidylinositol 3-kinase binding	GO:0043548	false	0.00008463046783808393	4.072473258334038	39	1590	12	25071	ENSMUSG00000025017,ENSMUSG00000005533,ENSMUSG00000001175,ENSMUSG00000024620,ENSMUSG00000027298,ENSMUSG00000055980,ENSMUSG00000030707,ENSMUSG00000022607,ENSMUSG00000029231,ENSMUSG00000026883,ENSMUSG00000019843,ENSMUSG00000019370
GO:MF	kinase regulator activity	GO:0019207	false	0.00008767664810607932	4.057116061697974	270	1590	38	25071	ENSMUSG00000022957,ENSMUSG00000046879,ENSMUSG00000069874,ENSMUSG00000027859,ENSMUSG00000001123,ENSMUSG00000078853,ENSMUSG00000070348,ENSMUSG00000035042,ENSMUSG00000001175,ENSMUSG00000004951,ENSMUSG00000002307,ENSMUSG00000023067,ENSMUSG00000020027,ENSMUSG00000024486,ENSMUSG00000002688,ENSMUSG00000020614,ENSMUSG00000021108,ENSMUSG00000020601,ENSMUSG00000058486,ENSMUSG00000001761,ENSMUSG00000033618,ENSMUSG00000022178,ENSMUSG00000020122,ENSMUSG00000045962,ENSMUSG00000048895,ENSMUSG00000015937,ENSMUSG00000028698,ENSMUSG00000030770,ENSMUSG00000025583,ENSMUSG00000042228,ENSMUSG00000002068,ENSMUSG00000026883,ENSMUSG00000024427,ENSMUSG00000029359,ENSMUSG00000025584,ENSMUSG00000021103,ENSMUSG00000019370,ENSMUSG00000054051
GO:MF	guanyl-nucleotide exchange factor activity	GO:0005085	false	0.00011489165275700345	3.9397115230372073	222	1590	33	25071	ENSMUSG00000022957,ENSMUSG00000024013,ENSMUSG00000039716,ENSMUSG00000030589,ENSMUSG00000019467,ENSMUSG00000031153,ENSMUSG00000033542,ENSMUSG00000074582,ENSMUSG00000036661,ENSMUSG00000017132,ENSMUSG00000039713,ENSMUSG00000059495,ENSMUSG00000027347,ENSMUSG00000061751,ENSMUSG00000020143,ENSMUSG00000018001,ENSMUSG00000031024,ENSMUSG00000025555,ENSMUSG00000038658,ENSMUSG00000028919,ENSMUSG00000034312,ENSMUSG00000023800,ENSMUSG00000002489,ENSMUSG00000032875,ENSMUSG00000045094,ENSMUSG00000037172,ENSMUSG00000017631,ENSMUSG00000032946,ENSMUSG00000007379,ENSMUSG00000034867,ENSMUSG00000004568,ENSMUSG00000040624,ENSMUSG00000026979
GO:MF	collagen receptor activity	GO:0038064	false	0.00014801332224315572	3.829699193278685	6	1590	5	25071	ENSMUSG00000032243,ENSMUSG00000026674,ENSMUSG00000003534,ENSMUSG00000078810,ENSMUSG00000015533
GO:MF	Wnt-protein binding	GO:0017147	false	0.0001694709069258732	3.7709048464049397	29	1590	10	25071	ENSMUSG00000044674,ENSMUSG00000041075,ENSMUSG00000054196,ENSMUSG00000070867,ENSMUSG00000030223,ENSMUSG00000021464,ENSMUSG00000005397,ENSMUSG00000050288,ENSMUSG00000031548,ENSMUSG00000032547
GO:MF	transition metal ion binding	GO:0046914	false	0.00017298673341256836	3.7619872022275183	1115	1590	108	25071	ENSMUSG00000040296,ENSMUSG00000017830,ENSMUSG00000000957,ENSMUSG00000031604,ENSMUSG00000037071,ENSMUSG00000018339,ENSMUSG00000078616,ENSMUSG00000032018,ENSMUSG00000020250,ENSMUSG00000039853,ENSMUSG00000009585,ENSMUSG00000020868,ENSMUSG00000056144,ENSMUSG00000030966,ENSMUSG00000036986,ENSMUSG00000092035,ENSMUSG00000039501,ENSMUSG00000072889,ENSMUSG00000024140,ENSMUSG00000024529,ENSMUSG00000025203,ENSMUSG00000033022,ENSMUSG00000025255,ENSMUSG00000026596,ENSMUSG00000001467,ENSMUSG00000010911,ENSMUSG00000051048,ENSMUSG00000027399,ENSMUSG00000015053,ENSMUSG00000028902,ENSMUSG00000026875,ENSMUSG00000027639,ENSMUSG00000004383,ENSMUSG00000032374,ENSMUSG00000064145,ENSMUSG00000028226,ENSMUSG00000031740,ENSMUSG00000003617,ENSMUSG00000039304,ENSMUSG00000027347,ENSMUSG00000022893,ENSMUSG00000031255,ENSMUSG00000055538,ENSMUSG00000045103,ENSMUSG00000032402,ENSMUSG00000019326,ENSMUSG00000075705,ENSMUSG00000070323,ENSMUSG00000001131,ENSMUSG00000019278,ENSMUSG00000030020,ENSMUSG00000029993,ENSMUSG00000037852,ENSMUSG00000035208,ENSMUSG00000019850,ENSMUSG00000050965,ENSMUSG00000058135,ENSMUSG00000062906,ENSMUSG00000051236,ENSMUSG00000025355,ENSMUSG00000030921,ENSMUSG00000035235,ENSMUSG00000046668,ENSMUSG00000028885,ENSMUSG00000026579,ENSMUSG00000021779,ENSMUSG00000020044,ENSMUSG00000050370,ENSMUSG00000015846,ENSMUSG00000019055,ENSMUSG00000022098,ENSMUSG00000049723,ENSMUSG00000072115,ENSMUSG00000007080,ENSMUSG00000046949,ENSMUSG00000029475,ENSMUSG00000021125,ENSMUSG00000022724,ENSMUSG00000032372,ENSMUSG00000052749,ENSMUSG00000057596,ENSMUSG00000022894,ENSMUSG00000015697,ENSMUSG00000001228,ENSMUSG00000034205,ENSMUSG00000053626,ENSMUSG00000034220,ENSMUSG00000057604,ENSMUSG00000047098,ENSMUSG00000072437,ENSMUSG00000019916,ENSMUSG00000030022,ENSMUSG00000039671,ENSMUSG00000024831,ENSMUSG00000006818,ENSMUSG00000032298,ENSMUSG00000034453,ENSMUSG00000071454,ENSMUSG00000001348,ENSMUSG00000021481,ENSMUSG00000039231,ENSMUSG00000026659,ENSMUSG00000058624,ENSMUSG00000029061,ENSMUSG00000026664,ENSMUSG00000031883,ENSMUSG00000000320,ENSMUSG00000025854
GO:MF	molecular adaptor activity	GO:0060090	true	0.00021107480445709028	3.67556360439157	1159	1590	111	25071	ENSMUSG00000006932,ENSMUSG00000030107,ENSMUSG00000079017,ENSMUSG00000049502,ENSMUSG00000022957,ENSMUSG00000078616,ENSMUSG00000046879,ENSMUSG00000009569,ENSMUSG00000039853,ENSMUSG00000022150,ENSMUSG00000069874,ENSMUSG00000027544,ENSMUSG00000030966,ENSMUSG00000036986,ENSMUSG00000031586,ENSMUSG00000015852,ENSMUSG00000029581,ENSMUSG00000008136,ENSMUSG00000022906,ENSMUSG00000024529,ENSMUSG00000026672,ENSMUSG00000031503,ENSMUSG00000030717,ENSMUSG00000038587,ENSMUSG00000042613,ENSMUSG00000069601,ENSMUSG00000078853,ENSMUSG00000024044,ENSMUSG00000032643,ENSMUSG00000070348,ENSMUSG00000000275,ENSMUSG00000020176,ENSMUSG00000038773,ENSMUSG00000052298,ENSMUSG00000030782,ENSMUSG00000052087,ENSMUSG00000024613,ENSMUSG00000032193,ENSMUSG00000021567,ENSMUSG00000027254,ENSMUSG00000041957,ENSMUSG00000001870,ENSMUSG00000055044,ENSMUSG00000028245,ENSMUSG00000061578,ENSMUSG00000049327,ENSMUSG00000024803,ENSMUSG00000005057,ENSMUSG00000025408,ENSMUSG00000030256,ENSMUSG00000002307,ENSMUSG00000060216,ENSMUSG00000024696,ENSMUSG00000034422,ENSMUSG00000032035,ENSMUSG00000034664,ENSMUSG00000020961,ENSMUSG00000032344,ENSMUSG00000061436,ENSMUSG00000033855,ENSMUSG00000020422,ENSMUSG00000021823,ENSMUSG00000006362,ENSMUSG00000072214,ENSMUSG00000026888,ENSMUSG00000030921,ENSMUSG00000027905,ENSMUSG00000037541,ENSMUSG00000035235,ENSMUSG00000033565,ENSMUSG00000022178,ENSMUSG00000037907,ENSMUSG00000028899,ENSMUSG00000027080,ENSMUSG00000033287,ENSMUSG00000031609,ENSMUSG00000045962,ENSMUSG00000019564,ENSMUSG00000029475,ENSMUSG00000022724,ENSMUSG00000032826,ENSMUSG00000052749,ENSMUSG00000057596,ENSMUSG00000037318,ENSMUSG00000055980,ENSMUSG00000025034,ENSMUSG00000022096,ENSMUSG00000025583,ENSMUSG00000044716,ENSMUSG00000026604,ENSMUSG00000028291,ENSMUSG00000046997,ENSMUSG00000053768,ENSMUSG00000027490,ENSMUSG00000061887,ENSMUSG00000057604,ENSMUSG00000028066,ENSMUSG00000038895,ENSMUSG00000028278,ENSMUSG00000056130,ENSMUSG00000025246,ENSMUSG00000039671,ENSMUSG00000005907,ENSMUSG00000026883,ENSMUSG00000057359,ENSMUSG00000027803,ENSMUSG00000025217,ENSMUSG00000061603,ENSMUSG00000030161,ENSMUSG00000031563,ENSMUSG00000031543
GO:MF	amide binding	GO:0033218	false	0.00023196216070757152	3.634582854489244	230	1590	33	25071	ENSMUSG00000032725,ENSMUSG00000021670,ENSMUSG00000052270,ENSMUSG00000032060,ENSMUSG00000005533,ENSMUSG00000041324,ENSMUSG00000032193,ENSMUSG00000024346,ENSMUSG00000045730,ENSMUSG00000050737,ENSMUSG00000049313,ENSMUSG00000055737,ENSMUSG00000034353,ENSMUSG00000026385,ENSMUSG00000058135,ENSMUSG00000023045,ENSMUSG00000031584,ENSMUSG00000022257,ENSMUSG00000040562,ENSMUSG00000000120,ENSMUSG00000046949,ENSMUSG00000039239,ENSMUSG00000021707,ENSMUSG00000032047,ENSMUSG00000024538,ENSMUSG00000032528,ENSMUSG00000037936,ENSMUSG00000001555,ENSMUSG00000020787,ENSMUSG00000025153,ENSMUSG00000015533,ENSMUSG00000028469,ENSMUSG00000055994
GO:MF	kinase activator activity	GO:0019209	false	0.0002674370091260728	3.5727784933078968	143	1590	24	25071	ENSMUSG00000022957,ENSMUSG00000046879,ENSMUSG00000069874,ENSMUSG00000027859,ENSMUSG00000001123,ENSMUSG00000078853,ENSMUSG00000070348,ENSMUSG00000035042,ENSMUSG00000001175,ENSMUSG00000002307,ENSMUSG00000023067,ENSMUSG00000024486,ENSMUSG00000020614,ENSMUSG00000033618,ENSMUSG00000022178,ENSMUSG00000020122,ENSMUSG00000045962,ENSMUSG00000048895,ENSMUSG00000025583,ENSMUSG00000026883,ENSMUSG00000025584,ENSMUSG00000021103,ENSMUSG00000019370,ENSMUSG00000054051
GO:MF	protein kinase activator activity	GO:0030295	false	0.00027372478933640335	3.562685869800324	134	1590	23	25071	ENSMUSG00000046879,ENSMUSG00000069874,ENSMUSG00000027859,ENSMUSG00000001123,ENSMUSG00000078853,ENSMUSG00000070348,ENSMUSG00000035042,ENSMUSG00000001175,ENSMUSG00000002307,ENSMUSG00000023067,ENSMUSG00000024486,ENSMUSG00000020614,ENSMUSG00000033618,ENSMUSG00000022178,ENSMUSG00000020122,ENSMUSG00000045962,ENSMUSG00000048895,ENSMUSG00000025583,ENSMUSG00000026883,ENSMUSG00000025584,ENSMUSG00000021103,ENSMUSG00000019370,ENSMUSG00000054051
GO:MF	adenylate cyclase binding	GO:0008179	false	0.0003901085173274343	3.408814567535109	15	1590	7	25071	ENSMUSG00000038587,ENSMUSG00000001175,ENSMUSG00000045730,ENSMUSG00000022840,ENSMUSG00000061603,ENSMUSG00000028656,ENSMUSG00000019370
GO:MF	protein kinase regulator activity	GO:0019887	false	0.0005150081255260662	3.288185918835907	229	1590	32	25071	ENSMUSG00000046879,ENSMUSG00000069874,ENSMUSG00000027859,ENSMUSG00000001123,ENSMUSG00000078853,ENSMUSG00000070348,ENSMUSG00000035042,ENSMUSG00000001175,ENSMUSG00000004951,ENSMUSG00000002307,ENSMUSG00000023067,ENSMUSG00000024486,ENSMUSG00000020614,ENSMUSG00000021108,ENSMUSG00000020601,ENSMUSG00000001761,ENSMUSG00000033618,ENSMUSG00000022178,ENSMUSG00000020122,ENSMUSG00000045962,ENSMUSG00000048895,ENSMUSG00000015937,ENSMUSG00000030770,ENSMUSG00000025583,ENSMUSG00000002068,ENSMUSG00000026883,ENSMUSG00000024427,ENSMUSG00000029359,ENSMUSG00000025584,ENSMUSG00000021103,ENSMUSG00000019370,ENSMUSG00000054051
GO:MF	phosphoric ester hydrolase activity	GO:0042578	false	0.0006309261895671641	3.200021444779095	351	1590	43	25071	ENSMUSG00000027843,ENSMUSG00000052160,ENSMUSG00000021759,ENSMUSG00000038764,ENSMUSG00000021054,ENSMUSG00000027639,ENSMUSG00000035042,ENSMUSG00000054027,ENSMUSG00000037370,ENSMUSG00000041741,ENSMUSG00000053716,ENSMUSG00000019889,ENSMUSG00000035314,ENSMUSG00000051177,ENSMUSG00000028517,ENSMUSG00000004266,ENSMUSG00000020422,ENSMUSG00000030223,ENSMUSG00000006782,ENSMUSG00000004347,ENSMUSG00000028885,ENSMUSG00000017897,ENSMUSG00000019960,ENSMUSG00000031506,ENSMUSG00000041836,ENSMUSG00000071547,ENSMUSG00000026604,ENSMUSG00000027651,ENSMUSG00000003518,ENSMUSG00000027368,ENSMUSG00000028399,ENSMUSG00000022607,ENSMUSG00000026126,ENSMUSG00000033295,ENSMUSG00000027001,ENSMUSG00000022092,ENSMUSG00000025584,ENSMUSG00000001348,ENSMUSG00000026659,ENSMUSG00000027523,ENSMUSG00000023868,ENSMUSG00000041231,ENSMUSG00000040563
GO:MF	protein tyrosine phosphatase activity	GO:0004725	false	0.0006740524297197132	3.171306321487854	96	1590	18	25071	ENSMUSG00000027843,ENSMUSG00000038764,ENSMUSG00000053716,ENSMUSG00000019889,ENSMUSG00000004266,ENSMUSG00000030223,ENSMUSG00000017897,ENSMUSG00000019960,ENSMUSG00000031506,ENSMUSG00000041836,ENSMUSG00000026604,ENSMUSG00000003518,ENSMUSG00000027368,ENSMUSG00000028399,ENSMUSG00000022607,ENSMUSG00000026126,ENSMUSG00000033295,ENSMUSG00000026659
GO:MF	cytokine binding	GO:0019955	false	0.0006778332800322882	3.168877112129561	142	1590	23	25071	ENSMUSG00000031304,ENSMUSG00000079227,ENSMUSG00000007888,ENSMUSG00000041120,ENSMUSG00000001870,ENSMUSG00000028270,ENSMUSG00000003206,ENSMUSG00000054263,ENSMUSG00000017057,ENSMUSG00000055737,ENSMUSG00000073889,ENSMUSG00000049103,ENSMUSG00000021796,ENSMUSG00000020689,ENSMUSG00000052384,ENSMUSG00000038677,ENSMUSG00000031375,ENSMUSG00000039646,ENSMUSG00000035448,ENSMUSG00000090958,ENSMUSG00000026814,ENSMUSG00000050069,ENSMUSG00000040152
GO:MF	nitric-oxide synthase binding	GO:0050998	false	0.0008134030137838418	3.0896942228002935	22	1590	8	25071	ENSMUSG00000006932,ENSMUSG00000001175,ENSMUSG00000020838,ENSMUSG00000045103,ENSMUSG00000024304,ENSMUSG00000021125,ENSMUSG00000026463,ENSMUSG00000019370
GO:MF	ubiquitin-like protein ligase binding	GO:0044389	false	0.0012024864847769822	2.919919796134807	350	1590	42	25071	ENSMUSG00000006932,ENSMUSG00000026104,ENSMUSG00000040296,ENSMUSG00000027843,ENSMUSG00000035692,ENSMUSG00000049502,ENSMUSG00000020696,ENSMUSG00000027078,ENSMUSG00000005034,ENSMUSG00000040033,ENSMUSG00000036986,ENSMUSG00000022906,ENSMUSG00000054203,ENSMUSG00000026536,ENSMUSG00000026875,ENSMUSG00000017652,ENSMUSG00000026278,ENSMUSG00000021567,ENSMUSG00000022090,ENSMUSG00000001270,ENSMUSG00000002307,ENSMUSG00000023067,ENSMUSG00000060216,ENSMUSG00000032402,ENSMUSG00000020601,ENSMUSG00000020458,ENSMUSG00000021823,ENSMUSG00000004451,ENSMUSG00000022257,ENSMUSG00000020122,ENSMUSG00000026029,ENSMUSG00000021589,ENSMUSG00000037868,ENSMUSG00000000120,ENSMUSG00000029474,ENSMUSG00000038393,ENSMUSG00000042228,ENSMUSG00000047098,ENSMUSG00000042700,ENSMUSG00000020738,ENSMUSG00000030161,ENSMUSG00000090877
GO:MF	modified amino acid binding	GO:0072341	false	0.0012807523624786394	2.8925348343503208	110	1590	19	25071	ENSMUSG00000032725,ENSMUSG00000017817,ENSMUSG00000029009,ENSMUSG00000031098,ENSMUSG00000050737,ENSMUSG00000037606,ENSMUSG00000019278,ENSMUSG00000058135,ENSMUSG00000031584,ENSMUSG00000030605,ENSMUSG00000040562,ENSMUSG00000069662,ENSMUSG00000026620,ENSMUSG00000021707,ENSMUSG00000037936,ENSMUSG00000030616,ENSMUSG00000025153,ENSMUSG00000040111,ENSMUSG00000040152
GO:MF	GTPase activator activity	GO:0005096	false	0.0013874440354722936	2.8577845257373573	231	1590	31	25071	ENSMUSG00000057315,ENSMUSG00000016128,ENSMUSG00000031389,ENSMUSG00000026425,ENSMUSG00000039716,ENSMUSG00000052087,ENSMUSG00000033763,ENSMUSG00000020121,ENSMUSG00000059495,ENSMUSG00000020143,ENSMUSG00000004633,ENSMUSG00000051177,ENSMUSG00000031523,ENSMUSG00000032714,ENSMUSG00000038530,ENSMUSG00000031216,ENSMUSG00000028919,ENSMUSG00000039976,ENSMUSG00000023800,ENSMUSG00000028348,ENSMUSG00000023923,ENSMUSG00000019790,ENSMUSG00000026475,ENSMUSG00000033389,ENSMUSG00000042700,ENSMUSG00000017631,ENSMUSG00000026883,ENSMUSG00000034867,ENSMUSG00000030220,ENSMUSG00000070565,ENSMUSG00000005732
GO:MF	calmodulin binding	GO:0005516	false	0.0014889762751461855	2.827112222096838	190	1590	27	25071	ENSMUSG00000054342,ENSMUSG00000021559,ENSMUSG00000038587,ENSMUSG00000028906,ENSMUSG00000060429,ENSMUSG00000001349,ENSMUSG00000033577,ENSMUSG00000000359,ENSMUSG00000030516,ENSMUSG00000022836,ENSMUSG00000020178,ENSMUSG00000051177,ENSMUSG00000053931,ENSMUSG00000004347,ENSMUSG00000038260,ENSMUSG00000020122,ENSMUSG00000069662,ENSMUSG00000031880,ENSMUSG00000029471,ENSMUSG00000000120,ENSMUSG00000029761,ENSMUSG00000051331,ENSMUSG00000022272,ENSMUSG00000020785,ENSMUSG00000026463,ENSMUSG00000022092,ENSMUSG00000004665
GO:MF	fibronectin binding	GO:0001968	false	0.0015338422266817837	2.8142193102732254	37	1590	10	25071	ENSMUSG00000021477,ENSMUSG00000031740,ENSMUSG00000022665,ENSMUSG00000020325,ENSMUSG00000028111,ENSMUSG00000020689,ENSMUSG00000001507,ENSMUSG00000006369,ENSMUSG00000040152,ENSMUSG00000017009
GO:MF	small GTPase binding	GO:0031267	false	0.0017545472062618203	2.755834942556457	289	1590	36	25071	ENSMUSG00000020790,ENSMUSG00000015766,ENSMUSG00000026425,ENSMUSG00000019823,ENSMUSG00000052298,ENSMUSG00000033763,ENSMUSG00000055805,ENSMUSG00000020121,ENSMUSG00000031255,ENSMUSG00000049313,ENSMUSG00000020143,ENSMUSG00000027002,ENSMUSG00000021108,ENSMUSG00000024772,ENSMUSG00000025555,ENSMUSG00000021823,ENSMUSG00000020340,ENSMUSG00000038658,ENSMUSG00000000531,ENSMUSG00000037679,ENSMUSG00000021589,ENSMUSG00000030774,ENSMUSG00000018395,ENSMUSG00000000120,ENSMUSG00000031257,ENSMUSG00000033389,ENSMUSG00000025583,ENSMUSG00000041268,ENSMUSG00000036053,ENSMUSG00000030616,ENSMUSG00000019831,ENSMUSG00000040260,ENSMUSG00000034867,ENSMUSG00000030220,ENSMUSG00000040624,ENSMUSG00000029392
GO:MF	peptidase regulator activity	GO:0061134	false	0.0017545472062618203	2.755834942556457	278	1590	35	25071	ENSMUSG00000046718,ENSMUSG00000024164,ENSMUSG00000021477,ENSMUSG00000027859,ENSMUSG00000037411,ENSMUSG00000030560,ENSMUSG00000025650,ENSMUSG00000028270,ENSMUSG00000049404,ENSMUSG00000026249,ENSMUSG00000049313,ENSMUSG00000048126,ENSMUSG00000068794,ENSMUSG00000001131,ENSMUSG00000030793,ENSMUSG00000021640,ENSMUSG00000028111,ENSMUSG00000021403,ENSMUSG00000000753,ENSMUSG00000020044,ENSMUSG00000026029,ENSMUSG00000015354,ENSMUSG00000105504,ENSMUSG00000029718,ENSMUSG00000022216,ENSMUSG00000031980,ENSMUSG00000070436,ENSMUSG00000062345,ENSMUSG00000020415,ENSMUSG00000079197,ENSMUSG00000073418,ENSMUSG00000006369,ENSMUSG00000026914,ENSMUSG00000040152,ENSMUSG00000024381
GO:MF	laminin binding	GO:0043236	false	0.0018506592141489882	2.73267354615281	31	1590	9	25071	ENSMUSG00000028776,ENSMUSG00000023328,ENSMUSG00000005397,ENSMUSG00000031558,ENSMUSG00000034220,ENSMUSG00000001507,ENSMUSG00000015533,ENSMUSG00000040152,ENSMUSG00000039952
GO:MF	pentosyltransferase activity	GO:0016763	false	0.0019059862193922458	2.719880243710043	53	1590	12	25071	ENSMUSG00000037997,ENSMUSG00000020868,ENSMUSG00000038507,ENSMUSG00000022906,ENSMUSG00000068417,ENSMUSG00000115338,ENSMUSG00000004383,ENSMUSG00000034422,ENSMUSG00000023249,ENSMUSG00000029826,ENSMUSG00000034487,ENSMUSG00000030657
GO:MF	protein-macromolecule adaptor activity	GO:0030674	false	0.0019173152531594172	2.7173064726978193	952	1590	90	25071	ENSMUSG00000006932,ENSMUSG00000049502,ENSMUSG00000078616,ENSMUSG00000046879,ENSMUSG00000009569,ENSMUSG00000039853,ENSMUSG00000022150,ENSMUSG00000069874,ENSMUSG00000030966,ENSMUSG00000036986,ENSMUSG00000031586,ENSMUSG00000015852,ENSMUSG00000029581,ENSMUSG00000008136,ENSMUSG00000022906,ENSMUSG00000026672,ENSMUSG00000030717,ENSMUSG00000038587,ENSMUSG00000042613,ENSMUSG00000069601,ENSMUSG00000078853,ENSMUSG00000024044,ENSMUSG00000032643,ENSMUSG00000070348,ENSMUSG00000000275,ENSMUSG00000020176,ENSMUSG00000038773,ENSMUSG00000052298,ENSMUSG00000030782,ENSMUSG00000052087,ENSMUSG00000024613,ENSMUSG00000027254,ENSMUSG00000055044,ENSMUSG00000028245,ENSMUSG00000061578,ENSMUSG00000049327,ENSMUSG00000024803,ENSMUSG00000005057,ENSMUSG00000025408,ENSMUSG00000030256,ENSMUSG00000002307,ENSMUSG00000024696,ENSMUSG00000034422,ENSMUSG00000032035,ENSMUSG00000020961,ENSMUSG00000032344,ENSMUSG00000061436,ENSMUSG00000033855,ENSMUSG00000020422,ENSMUSG00000006362,ENSMUSG00000026888,ENSMUSG00000030921,ENSMUSG00000027905,ENSMUSG00000037541,ENSMUSG00000035235,ENSMUSG00000033565,ENSMUSG00000022178,ENSMUSG00000037907,ENSMUSG00000028899,ENSMUSG00000027080,ENSMUSG00000033287,ENSMUSG00000031609,ENSMUSG00000045962,ENSMUSG00000019564,ENSMUSG00000029475,ENSMUSG00000022724,ENSMUSG00000032826,ENSMUSG00000052749,ENSMUSG00000057596,ENSMUSG00000055980,ENSMUSG00000025034,ENSMUSG00000022096,ENSMUSG00000025583,ENSMUSG00000044716,ENSMUSG00000026604,ENSMUSG00000028291,ENSMUSG00000046997,ENSMUSG00000061887,ENSMUSG00000057604,ENSMUSG00000028066,ENSMUSG00000038895,ENSMUSG00000025246,ENSMUSG00000039671,ENSMUSG00000005907,ENSMUSG00000026883,ENSMUSG00000027803,ENSMUSG00000025217,ENSMUSG00000061603,ENSMUSG00000030161,ENSMUSG00000031543
GO:MF	CD8 receptor binding	GO:0042610	false	0.002048275604390685	2.6886116075531095	19	1590	7	25071	ENSMUSG00000060550,ENSMUSG00000073409,ENSMUSG00000035929,ENSMUSG00000061232,ENSMUSG00000016206,ENSMUSG00000056116,ENSMUSG00000019843
GO:MF	carbohydrate binding	GO:0030246	false	0.0023529436138533992	2.628388480170235	294	1590	36	25071	ENSMUSG00000039013,ENSMUSG00000033082,ENSMUSG00000049037,ENSMUSG00000026980,ENSMUSG00000060594,ENSMUSG00000001123,ENSMUSG00000003316,ENSMUSG00000028459,ENSMUSG00000030474,ENSMUSG00000051048,ENSMUSG00000038296,ENSMUSG00000032374,ENSMUSG00000019866,ENSMUSG00000037370,ENSMUSG00000036103,ENSMUSG00000029672,ENSMUSG00000033400,ENSMUSG00000021614,ENSMUSG00000030148,ENSMUSG00000019055,ENSMUSG00000047963,ENSMUSG00000079293,ENSMUSG00000000318,ENSMUSG00000025503,ENSMUSG00000004609,ENSMUSG00000034205,ENSMUSG00000052353,ENSMUSG00000016494,ENSMUSG00000019916,ENSMUSG00000073418,ENSMUSG00000027832,ENSMUSG00000026814,ENSMUSG00000056481,ENSMUSG00000053604,ENSMUSG00000034416,ENSMUSG00000026664
GO:MF	CARD domain binding	GO:0050700	false	0.0023954500032972808	2.620612889100846	14	1590	6	25071	ENSMUSG00000046879,ENSMUSG00000069874,ENSMUSG00000078853,ENSMUSG00000036526,ENSMUSG00000013483,ENSMUSG00000055994
GO:MF	phosphatidylinositol binding	GO:0035091	false	0.002470932143982504	2.6071391809024935	295	1590	36	25071	ENSMUSG00000020790,ENSMUSG00000041075,ENSMUSG00000046879,ENSMUSG00000034557,ENSMUSG00000017817,ENSMUSG00000033885,ENSMUSG00000024013,ENSMUSG00000031264,ENSMUSG00000027805,ENSMUSG00000028906,ENSMUSG00000033763,ENSMUSG00000031662,ENSMUSG00000034484,ENSMUSG00000002565,ENSMUSG00000037606,ENSMUSG00000018001,ENSMUSG00000019278,ENSMUSG00000026088,ENSMUSG00000051177,ENSMUSG00000019970,ENSMUSG00000032344,ENSMUSG00000017679,ENSMUSG00000072214,ENSMUSG00000040428,ENSMUSG00000022257,ENSMUSG00000029406,ENSMUSG00000026447,ENSMUSG00000029474,ENSMUSG00000039395,ENSMUSG00000044716,ENSMUSG00000026620,ENSMUSG00000022272,ENSMUSG00000042901,ENSMUSG00000030616,ENSMUSG00000026883,ENSMUSG00000025812
GO:MF	G protein activity	GO:0003925	false	0.0025412202184513814	2.594957697990114	47	1590	11	25071	ENSMUSG00000046879,ENSMUSG00000069874,ENSMUSG00000006699,ENSMUSG00000078853,ENSMUSG00000036894,ENSMUSG00000028270,ENSMUSG00000030105,ENSMUSG00000004451,ENSMUSG00000105504,ENSMUSG00000051615,ENSMUSG00000027523
GO:MF	RNA polymerase II-specific DNA-binding transcription factor binding	GO:0061629	false	0.002552024204222866	2.593115210942027	376	1590	43	25071	ENSMUSG00000006932,ENSMUSG00000026222,ENSMUSG00000050071,ENSMUSG00000026104,ENSMUSG00000049502,ENSMUSG00000039191,ENSMUSG00000030103,ENSMUSG00000022528,ENSMUSG00000022906,ENSMUSG00000024140,ENSMUSG00000020661,ENSMUSG00000040289,ENSMUSG00000015053,ENSMUSG00000030782,ENSMUSG00000004951,ENSMUSG00000024803,ENSMUSG00000025408,ENSMUSG00000030256,ENSMUSG00000002307,ENSMUSG00000030067,ENSMUSG00000032402,ENSMUSG00000020644,ENSMUSG00000032035,ENSMUSG00000026586,ENSMUSG00000020601,ENSMUSG00000030852,ENSMUSG00000061436,ENSMUSG00000021379,ENSMUSG00000015846,ENSMUSG00000020038,ENSMUSG00000037868,ENSMUSG00000018209,ENSMUSG00000018604,ENSMUSG00000022096,ENSMUSG00000002249,ENSMUSG00000016494,ENSMUSG00000034957,ENSMUSG00000050295,ENSMUSG00000028426,ENSMUSG00000020738,ENSMUSG00000030161,ENSMUSG00000090877,ENSMUSG00000022895
GO:MF	zinc ion binding	GO:0008270	false	0.0026013316314184008	2.584804278133204	769	1590	75	25071	ENSMUSG00000040296,ENSMUSG00000017830,ENSMUSG00000000957,ENSMUSG00000078616,ENSMUSG00000039853,ENSMUSG00000009585,ENSMUSG00000056144,ENSMUSG00000030966,ENSMUSG00000036986,ENSMUSG00000092035,ENSMUSG00000039501,ENSMUSG00000072889,ENSMUSG00000033022,ENSMUSG00000025255,ENSMUSG00000010911,ENSMUSG00000015053,ENSMUSG00000028902,ENSMUSG00000026875,ENSMUSG00000027639,ENSMUSG00000064145,ENSMUSG00000028226,ENSMUSG00000031740,ENSMUSG00000039304,ENSMUSG00000027347,ENSMUSG00000022893,ENSMUSG00000031255,ENSMUSG00000055538,ENSMUSG00000045103,ENSMUSG00000032402,ENSMUSG00000075705,ENSMUSG00000070323,ENSMUSG00000001131,ENSMUSG00000019278,ENSMUSG00000030020,ENSMUSG00000037852,ENSMUSG00000035208,ENSMUSG00000019850,ENSMUSG00000050965,ENSMUSG00000062906,ENSMUSG00000051236,ENSMUSG00000025355,ENSMUSG00000030921,ENSMUSG00000035235,ENSMUSG00000046668,ENSMUSG00000028885,ENSMUSG00000021779,ENSMUSG00000020044,ENSMUSG00000015846,ENSMUSG00000022098,ENSMUSG00000049723,ENSMUSG00000007080,ENSMUSG00000046949,ENSMUSG00000029475,ENSMUSG00000032372,ENSMUSG00000052749,ENSMUSG00000057596,ENSMUSG00000022894,ENSMUSG00000015697,ENSMUSG00000001228,ENSMUSG00000053626,ENSMUSG00000057604,ENSMUSG00000047098,ENSMUSG00000072437,ENSMUSG00000030022,ENSMUSG00000039671,ENSMUSG00000024831,ENSMUSG00000032298,ENSMUSG00000034453,ENSMUSG00000071454,ENSMUSG00000021481,ENSMUSG00000039231,ENSMUSG00000026659,ENSMUSG00000058624,ENSMUSG00000029061,ENSMUSG00000031883
GO:MF	G protein-coupled receptor binding	GO:0001664	false	0.0026051759468409216	2.58416294024864	319	1590	38	25071	ENSMUSG00000044674,ENSMUSG00000033355,ENSMUSG00000015947,ENSMUSG00000041075,ENSMUSG00000045573,ENSMUSG00000019122,ENSMUSG00000024164,ENSMUSG00000030790,ENSMUSG00000054196,ENSMUSG00000035042,ENSMUSG00000035352,ENSMUSG00000034855,ENSMUSG00000001175,ENSMUSG00000045730,ENSMUSG00000059495,ENSMUSG00000024232,ENSMUSG00000060216,ENSMUSG00000040009,ENSMUSG00000021994,ENSMUSG00000032216,ENSMUSG00000020178,ENSMUSG00000049103,ENSMUSG00000041961,ENSMUSG00000038555,ENSMUSG00000031548,ENSMUSG00000023235,ENSMUSG00000033717,ENSMUSG00000031980,ENSMUSG00000029371,ENSMUSG00000018927,ENSMUSG00000034792,ENSMUSG00000019843,ENSMUSG00000020739,ENSMUSG00000032547,ENSMUSG00000090877,ENSMUSG00000027523,ENSMUSG00000019370,ENSMUSG00000009185
GO:MF	single-stranded DNA exodeoxyribonuclease activity	GO:0008297	true	0.003572381458495622	2.447042173390841	10	1590	5	25071	ENSMUSG00000052160,ENSMUSG00000039236,ENSMUSG00000039176,ENSMUSG00000007080,ENSMUSG00000039748
GO:MF	cytokine receptor activity	GO:0004896	true	0.003674825942645051	2.434763226359096	92	1590	16	25071	ENSMUSG00000031304,ENSMUSG00000079227,ENSMUSG00000002897,ENSMUSG00000007888,ENSMUSG00000071713,ENSMUSG00000070942,ENSMUSG00000030745,ENSMUSG00000003206,ENSMUSG00000054263,ENSMUSG00000017057,ENSMUSG00000055737,ENSMUSG00000071714,ENSMUSG00000073889,ENSMUSG00000049103,ENSMUSG00000035448,ENSMUSG00000022146
GO:MF	DNA-binding transcription factor binding	GO:0140297	false	0.0037694872283562495	2.4237177238105043	528	1590	55	25071	ENSMUSG00000006932,ENSMUSG00000026222,ENSMUSG00000050071,ENSMUSG00000026104,ENSMUSG00000049502,ENSMUSG00000039191,ENSMUSG00000030103,ENSMUSG00000022528,ENSMUSG00000008136,ENSMUSG00000022906,ENSMUSG00000024140,ENSMUSG00000042613,ENSMUSG00000020661,ENSMUSG00000040289,ENSMUSG00000015053,ENSMUSG00000030782,ENSMUSG00000037621,ENSMUSG00000004951,ENSMUSG00000052534,ENSMUSG00000024803,ENSMUSG00000025408,ENSMUSG00000030256,ENSMUSG00000002307,ENSMUSG00000030067,ENSMUSG00000032402,ENSMUSG00000020644,ENSMUSG00000032035,ENSMUSG00000026586,ENSMUSG00000020601,ENSMUSG00000030852,ENSMUSG00000061436,ENSMUSG00000021379,ENSMUSG00000027905,ENSMUSG00000033565,ENSMUSG00000046668,ENSMUSG00000028899,ENSMUSG00000015846,ENSMUSG00000020038,ENSMUSG00000037868,ENSMUSG00000018209,ENSMUSG00000018604,ENSMUSG00000022096,ENSMUSG00000002249,ENSMUSG00000027490,ENSMUSG00000016494,ENSMUSG00000038895,ENSMUSG00000034957,ENSMUSG00000050295,ENSMUSG00000023927,ENSMUSG00000028426,ENSMUSG00000020738,ENSMUSG00000030161,ENSMUSG00000090877,ENSMUSG00000035799,ENSMUSG00000022895
GO:MF	molecular function inhibitor activity	GO:0140678	false	0.0038284769762619263	2.4169739603272493	541	1590	56	25071	ENSMUSG00000050071,ENSMUSG00000049502,ENSMUSG00000046718,ENSMUSG00000024164,ENSMUSG00000027859,ENSMUSG00000037411,ENSMUSG00000022906,ENSMUSG00000075602,ENSMUSG00000025650,ENSMUSG00000029484,ENSMUSG00000035042,ENSMUSG00000001175,ENSMUSG00000028270,ENSMUSG00000004951,ENSMUSG00000021765,ENSMUSG00000049404,ENSMUSG00000025408,ENSMUSG00000002307,ENSMUSG00000023067,ENSMUSG00000026249,ENSMUSG00000049313,ENSMUSG00000048126,ENSMUSG00000040009,ENSMUSG00000021108,ENSMUSG00000068794,ENSMUSG00000032216,ENSMUSG00000020644,ENSMUSG00000001131,ENSMUSG00000020601,ENSMUSG00000021379,ENSMUSG00000001761,ENSMUSG00000021640,ENSMUSG00000021403,ENSMUSG00000000753,ENSMUSG00000020044,ENSMUSG00000045962,ENSMUSG00000105504,ENSMUSG00000015937,ENSMUSG00000073557,ENSMUSG00000038393,ENSMUSG00000031558,ENSMUSG00000030770,ENSMUSG00000025583,ENSMUSG00000031980,ENSMUSG00000070436,ENSMUSG00000040564,ENSMUSG00000062345,ENSMUSG00000020415,ENSMUSG00000026399,ENSMUSG00000026463,ENSMUSG00000073418,ENSMUSG00000024427,ENSMUSG00000029359,ENSMUSG00000019370,ENSMUSG00000040152,ENSMUSG00000024381
GO:MF	fibrinogen binding	GO:0070051	false	0.0038284769762619263	2.4169739603272493	6	1590	4	25071	ENSMUSG00000034664,ENSMUSG00000020689,ENSMUSG00000006369,ENSMUSG00000040152
GO:MF	immune receptor activity	GO:0140375	false	0.0038797111711039683	2.41120060468022	131	1590	20	25071	ENSMUSG00000015947,ENSMUSG00000031304,ENSMUSG00000079227,ENSMUSG00000052270,ENSMUSG00000002897,ENSMUSG00000007888,ENSMUSG00000071713,ENSMUSG00000070942,ENSMUSG00000030745,ENSMUSG00000003206,ENSMUSG00000054263,ENSMUSG00000017057,ENSMUSG00000055737,ENSMUSG00000070873,ENSMUSG00000071714,ENSMUSG00000073889,ENSMUSG00000049103,ENSMUSG00000035448,ENSMUSG00000058715,ENSMUSG00000022146
GO:MF	protein phosphatase binding	GO:0019903	false	0.004144888448466906	2.3824871531395657	183	1590	25	25071	ENSMUSG00000006932,ENSMUSG00000021670,ENSMUSG00000054342,ENSMUSG00000015852,ENSMUSG00000045730,ENSMUSG00000048031,ENSMUSG00000055737,ENSMUSG00000009376,ENSMUSG00000024304,ENSMUSG00000020122,ENSMUSG00000029472,ENSMUSG00000035873,ENSMUSG00000040435,ENSMUSG00000018395,ENSMUSG00000051331,ENSMUSG00000004609,ENSMUSG00000026463,ENSMUSG00000002658,ENSMUSG00000022607,ENSMUSG00000026883,ENSMUSG00000027327,ENSMUSG00000061603,ENSMUSG00000025812,ENSMUSG00000031543,ENSMUSG00000042284
GO:MF	GTPase binding	GO:0051020	false	0.004277661346282898	2.368793600611216	328	1590	38	25071	ENSMUSG00000020790,ENSMUSG00000015766,ENSMUSG00000026425,ENSMUSG00000019823,ENSMUSG00000052298,ENSMUSG00000033763,ENSMUSG00000055805,ENSMUSG00000020121,ENSMUSG00000031255,ENSMUSG00000049313,ENSMUSG00000020143,ENSMUSG00000027002,ENSMUSG00000021108,ENSMUSG00000024772,ENSMUSG00000025555,ENSMUSG00000021823,ENSMUSG00000020340,ENSMUSG00000038658,ENSMUSG00000000531,ENSMUSG00000037679,ENSMUSG00000021589,ENSMUSG00000030774,ENSMUSG00000018395,ENSMUSG00000000120,ENSMUSG00000031257,ENSMUSG00000033389,ENSMUSG00000025583,ENSMUSG00000028278,ENSMUSG00000041268,ENSMUSG00000036053,ENSMUSG00000030616,ENSMUSG00000019831,ENSMUSG00000040260,ENSMUSG00000034867,ENSMUSG00000030220,ENSMUSG00000040624,ENSMUSG00000029392,ENSMUSG00000024381
GO:MF	nuclease activity	GO:0004518	false	0.004741850161815086	2.324052173454628	228	1590	29	25071	ENSMUSG00000078763,ENSMUSG00000000204,ENSMUSG00000052160,ENSMUSG00000018986,ENSMUSG00000072596,ENSMUSG00000021876,ENSMUSG00000037370,ENSMUSG00000039236,ENSMUSG00000072620,ENSMUSG00000039981,ENSMUSG00000035208,ENSMUSG00000042500,ENSMUSG00000039176,ENSMUSG00000037419,ENSMUSG00000021880,ENSMUSG00000038644,ENSMUSG00000072115,ENSMUSG00000007080,ENSMUSG00000042677,ENSMUSG00000032372,ENSMUSG00000039055,ENSMUSG00000042787,ENSMUSG00000038290,ENSMUSG00000025279,ENSMUSG00000017264,ENSMUSG00000032396,ENSMUSG00000032469,ENSMUSG00000030423,ENSMUSG00000039748
GO:MF	ubiquitin protein ligase binding	GO:0031625	false	0.00504473021432559	2.297162054315592	331	1590	38	25071	ENSMUSG00000006932,ENSMUSG00000040296,ENSMUSG00000027843,ENSMUSG00000035692,ENSMUSG00000020696,ENSMUSG00000027078,ENSMUSG00000005034,ENSMUSG00000036986,ENSMUSG00000054203,ENSMUSG00000026536,ENSMUSG00000026875,ENSMUSG00000017652,ENSMUSG00000026278,ENSMUSG00000021567,ENSMUSG00000022090,ENSMUSG00000001270,ENSMUSG00000002307,ENSMUSG00000023067,ENSMUSG00000060216,ENSMUSG00000032402,ENSMUSG00000020601,ENSMUSG00000020458,ENSMUSG00000021823,ENSMUSG00000004451,ENSMUSG00000022257,ENSMUSG00000020122,ENSMUSG00000026029,ENSMUSG00000021589,ENSMUSG00000037868,ENSMUSG00000000120,ENSMUSG00000029474,ENSMUSG00000038393,ENSMUSG00000042228,ENSMUSG00000047098,ENSMUSG00000042700,ENSMUSG00000020738,ENSMUSG00000030161,ENSMUSG00000090877
GO:MF	growth factor receptor binding	GO:0070851	false	0.005509395033435782	2.2588960868224364	145	1590	21	25071	ENSMUSG00000027399,ENSMUSG00000016529,ENSMUSG00000024620,ENSMUSG00000024486,ENSMUSG00000034484,ENSMUSG00000022372,ENSMUSG00000022144,ENSMUSG00000030793,ENSMUSG00000036585,ENSMUSG00000020689,ENSMUSG00000032372,ENSMUSG00000025856,ENSMUSG00000045322,ENSMUSG00000028019,ENSMUSG00000042228,ENSMUSG00000027208,ENSMUSG00000056130,ENSMUSG00000029231,ENSMUSG00000026883,ENSMUSG00000019843,ENSMUSG00000031380
GO:MF	alpha-catenin binding	GO:0045294	false	0.0056332418451704854	2.249241603323787	11	1590	5	25071	ENSMUSG00000006932,ENSMUSG00000041957,ENSMUSG00000024304,ENSMUSG00000021823,ENSMUSG00000022178
GO:MF	DNA binding	GO:0003677	true	0.0057699418765803125	2.2388285616809376	2395	1590	192	25071	ENSMUSG00000026222,ENSMUSG00000025498,ENSMUSG00000026104,ENSMUSG00000037849,ENSMUSG00000040296,ENSMUSG00000041827,ENSMUSG00000027514,ENSMUSG00000008496,ENSMUSG00000017830,ENSMUSG00000066677,ENSMUSG00000074151,ENSMUSG00000039191,ENSMUSG00000073491,ENSMUSG00000030103,ENSMUSG00000022528,ENSMUSG00000040033,ENSMUSG00000027544,ENSMUSG00000036986,ENSMUSG00000017817,ENSMUSG00000092035,ENSMUSG00000070034,ENSMUSG00000030493,ENSMUSG00000001510,ENSMUSG00000027951,ENSMUSG00000002325,ENSMUSG00000072889,ENSMUSG00000024140,ENSMUSG00000054203,ENSMUSG00000017724,ENSMUSG00000042622,ENSMUSG00000031536,ENSMUSG00000025255,ENSMUSG00000030717,ENSMUSG00000022237,ENSMUSG00000020661,ENSMUSG00000018654,ENSMUSG00000040289,ENSMUSG00000021217,ENSMUSG00000057098,ENSMUSG00000026536,ENSMUSG00000015053,ENSMUSG00000027639,ENSMUSG00000038773,ENSMUSG00000042821,ENSMUSG00000033863,ENSMUSG00000004151,ENSMUSG00000039476,ENSMUSG00000055799,ENSMUSG00000037621,ENSMUSG00000025409,ENSMUSG00000023391,ENSMUSG00000055435,ENSMUSG00000053950,ENSMUSG00000022484,ENSMUSG00000039759,ENSMUSG00000052534,ENSMUSG00000024803,ENSMUSG00000046714,ENSMUSG00000025408,ENSMUSG00000030256,ENSMUSG00000024548,ENSMUSG00000030067,ENSMUSG00000042439,ENSMUSG00000020086,ENSMUSG00000032402,ENSMUSG00000000938,ENSMUSG00000026135,ENSMUSG00000048897,ENSMUSG00000047907,ENSMUSG00000032035,ENSMUSG00000039994,ENSMUSG00000026586,ENSMUSG00000032419,ENSMUSG00000019850,ENSMUSG00000012483,ENSMUSG00000033585,ENSMUSG00000032344,ENSMUSG00000038402,ENSMUSG00000021318,ENSMUSG00000074676,ENSMUSG00000030921,ENSMUSG00000058794,ENSMUSG00000027905,ENSMUSG00000076431,ENSMUSG00000039176,ENSMUSG00000038227,ENSMUSG00000024912,ENSMUSG00000022881,ENSMUSG00000046668,ENSMUSG00000021779,ENSMUSG00000031311,ENSMUSG00000028899,ENSMUSG00000051413,ENSMUSG00000014303,ENSMUSG00000004661,ENSMUSG00000015846,ENSMUSG00000031609,ENSMUSG00000063358,ENSMUSG00000038644,ENSMUSG00000049723,ENSMUSG00000037991,ENSMUSG00000024833,ENSMUSG00000026355,ENSMUSG00000031365,ENSMUSG00000052056,ENSMUSG00000072115,ENSMUSG00000020038,ENSMUSG00000002870,ENSMUSG00000037868,ENSMUSG00000007080,ENSMUSG00000019564,ENSMUSG00000051510,ENSMUSG00000043263,ENSMUSG00000015937,ENSMUSG00000029475,ENSMUSG00000042677,ENSMUSG00000027868,ENSMUSG00000018604,ENSMUSG00000044452,ENSMUSG00000039055,ENSMUSG00000055148,ENSMUSG00000022096,ENSMUSG00000028702,ENSMUSG00000045322,ENSMUSG00000090125,ENSMUSG00000031015,ENSMUSG00000056394,ENSMUSG00000040209,ENSMUSG00000043969,ENSMUSG00000023411,ENSMUSG00000005410,ENSMUSG00000063632,ENSMUSG00000015697,ENSMUSG00000002249,ENSMUSG00000001228,ENSMUSG00000026873,ENSMUSG00000068551,ENSMUSG00000027490,ENSMUSG00000039699,ENSMUSG00000061887,ENSMUSG00000046179,ENSMUSG00000036983,ENSMUSG00000071064,ENSMUSG00000038895,ENSMUSG00000002658,ENSMUSG00000008206,ENSMUSG00000038290,ENSMUSG00000034957,ENSMUSG00000025279,ENSMUSG00000025246,ENSMUSG00000055320,ENSMUSG00000024831,ENSMUSG00000050295,ENSMUSG00000023927,ENSMUSG00000042185,ENSMUSG00000031627,ENSMUSG00000027242,ENSMUSG00000006818,ENSMUSG00000032298,ENSMUSG00000018841,ENSMUSG00000023994,ENSMUSG00000028426,ENSMUSG00000026134,ENSMUSG00000028884,ENSMUSG00000034453,ENSMUSG00000024151,ENSMUSG00000017299,ENSMUSG00000026669,ENSMUSG00000049532,ENSMUSG00000031734,ENSMUSG00000008398,ENSMUSG00000071454,ENSMUSG00000024590,ENSMUSG00000029730,ENSMUSG00000039231,ENSMUSG00000032329,ENSMUSG00000038342,ENSMUSG00000035799,ENSMUSG00000070031,ENSMUSG00000040596,ENSMUSG00000030796,ENSMUSG00000071661,ENSMUSG00000024420,ENSMUSG00000090272,ENSMUSG00000035842,ENSMUSG00000054051,ENSMUSG00000002996,ENSMUSG00000020471,ENSMUSG00000026439,ENSMUSG00000045751,ENSMUSG00000022895,ENSMUSG00000039748
GO:MF	enzyme inhibitor activity	GO:0004857	false	0.005809973171509618	2.235825873030019	417	1590	45	25071	ENSMUSG00000049502,ENSMUSG00000046718,ENSMUSG00000024164,ENSMUSG00000027859,ENSMUSG00000037411,ENSMUSG00000022906,ENSMUSG00000025650,ENSMUSG00000029484,ENSMUSG00000028270,ENSMUSG00000004951,ENSMUSG00000049404,ENSMUSG00000023067,ENSMUSG00000026249,ENSMUSG00000049313,ENSMUSG00000048126,ENSMUSG00000040009,ENSMUSG00000021108,ENSMUSG00000068794,ENSMUSG00000001131,ENSMUSG00000020601,ENSMUSG00000001761,ENSMUSG00000021640,ENSMUSG00000021403,ENSMUSG00000000753,ENSMUSG00000020044,ENSMUSG00000045962,ENSMUSG00000105504,ENSMUSG00000015937,ENSMUSG00000073557,ENSMUSG00000038393,ENSMUSG00000031558,ENSMUSG00000030770,ENSMUSG00000025583,ENSMUSG00000031980,ENSMUSG00000070436,ENSMUSG00000040564,ENSMUSG00000062345,ENSMUSG00000020415,ENSMUSG00000026399,ENSMUSG00000026463,ENSMUSG00000073418,ENSMUSG00000024427,ENSMUSG00000029359,ENSMUSG00000040152,ENSMUSG00000024381
GO:MF	phosphoprotein phosphatase activity	GO:0004721	false	0.005989518353287164	2.2226080999679247	167	1590	23	25071	ENSMUSG00000027843,ENSMUSG00000038764,ENSMUSG00000053716,ENSMUSG00000019889,ENSMUSG00000004266,ENSMUSG00000020422,ENSMUSG00000030223,ENSMUSG00000017897,ENSMUSG00000019960,ENSMUSG00000031506,ENSMUSG00000041836,ENSMUSG00000026604,ENSMUSG00000027651,ENSMUSG00000003518,ENSMUSG00000027368,ENSMUSG00000028399,ENSMUSG00000022607,ENSMUSG00000026126,ENSMUSG00000033295,ENSMUSG00000027001,ENSMUSG00000022092,ENSMUSG00000026659,ENSMUSG00000041231
GO:MF	T cell receptor binding	GO:0042608	false	0.006776001368180573	2.1690265149864976	30	1590	8	25071	ENSMUSG00000060550,ENSMUSG00000073409,ENSMUSG00000035929,ENSMUSG00000061232,ENSMUSG00000056116,ENSMUSG00000020143,ENSMUSG00000019843,ENSMUSG00000067212
GO:MF	adenylyltransferase activity	GO:0070566	false	0.006776001368180573	2.1690265149864976	30	1590	8	25071	ENSMUSG00000029561,ENSMUSG00000066861,ENSMUSG00000052776,ENSMUSG00000034575,ENSMUSG00000032661,ENSMUSG00000032690,ENSMUSG00000024899,ENSMUSG00000044468
GO:MF	double-stranded RNA binding	GO:0003725	true	0.007339475502542999	2.1343349747556255	80	1590	14	25071	ENSMUSG00000029561,ENSMUSG00000040296,ENSMUSG00000041827,ENSMUSG00000027514,ENSMUSG00000017830,ENSMUSG00000066861,ENSMUSG00000052776,ENSMUSG00000027951,ENSMUSG00000032661,ENSMUSG00000001166,ENSMUSG00000032690,ENSMUSG00000020262,ENSMUSG00000042500,ENSMUSG00000021481
GO:MF	pattern recognition receptor activity	GO:0038187	true	0.007703807416742805	2.1132945824374296	38	1590	9	25071	ENSMUSG00000040296,ENSMUSG00000078616,ENSMUSG00000036103,ENSMUSG00000030921,ENSMUSG00000052749,ENSMUSG00000057596,ENSMUSG00000045322,ENSMUSG00000037936,ENSMUSG00000055994
GO:MF	metalloendopeptidase activity	GO:0004222	true	0.007812424676431997	2.1072141568821263	119	1590	18	25071	ENSMUSG00000000957,ENSMUSG00000047497,ENSMUSG00000070867,ENSMUSG00000028226,ENSMUSG00000031740,ENSMUSG00000022893,ENSMUSG00000070323,ENSMUSG00000054555,ENSMUSG00000025964,ENSMUSG00000025355,ENSMUSG00000022098,ENSMUSG00000049723,ENSMUSG00000022894,ENSMUSG00000028041,ENSMUSG00000053626,ENSMUSG00000030022,ENSMUSG00000029061,ENSMUSG00000021710
GO:MF	phosphatase activity	GO:0016791	false	0.008414670877900871	2.074962865868408	260	1590	31	25071	ENSMUSG00000027843,ENSMUSG00000021759,ENSMUSG00000038764,ENSMUSG00000021054,ENSMUSG00000054027,ENSMUSG00000037370,ENSMUSG00000053716,ENSMUSG00000019889,ENSMUSG00000028517,ENSMUSG00000004266,ENSMUSG00000020422,ENSMUSG00000030223,ENSMUSG00000017897,ENSMUSG00000019960,ENSMUSG00000031506,ENSMUSG00000041836,ENSMUSG00000071547,ENSMUSG00000026604,ENSMUSG00000027651,ENSMUSG00000003518,ENSMUSG00000027368,ENSMUSG00000028399,ENSMUSG00000022607,ENSMUSG00000026126,ENSMUSG00000033295,ENSMUSG00000027001,ENSMUSG00000022092,ENSMUSG00000001348,ENSMUSG00000026659,ENSMUSG00000041231,ENSMUSG00000040563
GO:MF	platelet-derived growth factor binding	GO:0048407	false	0.008443469281916624	2.073479072282739	12	1590	5	25071	ENSMUSG00000024620,ENSMUSG00000031502,ENSMUSG00000026837,ENSMUSG00000025856,ENSMUSG00000029231
GO:MF	transcription coregulator activity	GO:0003712	false	0.00907935770710978	2.0419448732987724	489	1590	50	25071	ENSMUSG00000006932,ENSMUSG00000078616,ENSMUSG00000009569,ENSMUSG00000039853,ENSMUSG00000030966,ENSMUSG00000036986,ENSMUSG00000031586,ENSMUSG00000008136,ENSMUSG00000022906,ENSMUSG00000030717,ENSMUSG00000042613,ENSMUSG00000032643,ENSMUSG00000070348,ENSMUSG00000000275,ENSMUSG00000038773,ENSMUSG00000030782,ENSMUSG00000055044,ENSMUSG00000049327,ENSMUSG00000024803,ENSMUSG00000025408,ENSMUSG00000030256,ENSMUSG00000002307,ENSMUSG00000024696,ENSMUSG00000034422,ENSMUSG00000032035,ENSMUSG00000061436,ENSMUSG00000006362,ENSMUSG00000030921,ENSMUSG00000035235,ENSMUSG00000033565,ENSMUSG00000022178,ENSMUSG00000028899,ENSMUSG00000027080,ENSMUSG00000031609,ENSMUSG00000019564,ENSMUSG00000029475,ENSMUSG00000022724,ENSMUSG00000052749,ENSMUSG00000057596,ENSMUSG00000025034,ENSMUSG00000022096,ENSMUSG00000026604,ENSMUSG00000028291,ENSMUSG00000061887,ENSMUSG00000057604,ENSMUSG00000028066,ENSMUSG00000038895,ENSMUSG00000025246,ENSMUSG00000039671,ENSMUSG00000027803
GO:MF	BH domain binding	GO:0051400	false	0.00907935770710978	2.0419448732987724	18	1590	6	25071	ENSMUSG00000046879,ENSMUSG00000069874,ENSMUSG00000102037,ENSMUSG00000078853,ENSMUSG00000026278,ENSMUSG00000089929
GO:MF	protein phosphorylated amino acid binding	GO:0045309	false	0.00907935770710978	2.0419448732987724	64	1590	12	25071	ENSMUSG00000038764,ENSMUSG00000026596,ENSMUSG00000020176,ENSMUSG00000032216,ENSMUSG00000047281,ENSMUSG00000028874,ENSMUSG00000022372,ENSMUSG00000004266,ENSMUSG00000063358,ENSMUSG00000028698,ENSMUSG00000055980,ENSMUSG00000025217
GO:MF	low-density lipoprotein particle binding	GO:0030169	true	0.00907935770710978	2.0419448732987724	18	1590	6	25071	ENSMUSG00000032193,ENSMUSG00000036103,ENSMUSG00000049313,ENSMUSG00000037936,ENSMUSG00000040152,ENSMUSG00000042286
GO:MF	glutamate receptor binding	GO:0035254	false	0.00907935770710978	2.0419448732987724	73	1590	13	25071	ENSMUSG00000006932,ENSMUSG00000031153,ENSMUSG00000027254,ENSMUSG00000001175,ENSMUSG00000006304,ENSMUSG00000045730,ENSMUSG00000032216,ENSMUSG00000020178,ENSMUSG00000037541,ENSMUSG00000048895,ENSMUSG00000019843,ENSMUSG00000027523,ENSMUSG00000019370
GO:MF	tumor necrosis factor receptor superfamily binding	GO:0032813	false	0.010600163101576078	1.9746874523230102	48	1590	10	25071	ENSMUSG00000026104,ENSMUSG00000027859,ENSMUSG00000026875,ENSMUSG00000028245,ENSMUSG00000039304,ENSMUSG00000035678,ENSMUSG00000026029,ENSMUSG00000005824,ENSMUSG00000026883,ENSMUSG00000028362
GO:MF	cytokine activity	GO:0005125	false	0.010828722227934557	1.9654227864121918	242	1590	29	25071	ENSMUSG00000040663,ENSMUSG00000019122,ENSMUSG00000014599,ENSMUSG00000007888,ENSMUSG00000027399,ENSMUSG00000016529,ENSMUSG00000035042,ENSMUSG00000034708,ENSMUSG00000035352,ENSMUSG00000041324,ENSMUSG00000034855,ENSMUSG00000039304,ENSMUSG00000003206,ENSMUSG00000031750,ENSMUSG00000021994,ENSMUSG00000031712,ENSMUSG00000001131,ENSMUSG00000035678,ENSMUSG00000020902,ENSMUSG00000110206,ENSMUSG00000022098,ENSMUSG00000023235,ENSMUSG00000005824,ENSMUSG00000039239,ENSMUSG00000029371,ENSMUSG00000018927,ENSMUSG00000028362,ENSMUSG00000050069,ENSMUSG00000009185
GO:MF	TAP binding	GO:0046977	false	0.012239927921458102	1.912221139658201	19	1590	6	25071	ENSMUSG00000060550,ENSMUSG00000073409,ENSMUSG00000037321,ENSMUSG00000035929,ENSMUSG00000061232,ENSMUSG00000056116
GO:MF	phosphorylation-dependent protein binding	GO:0140031	true	0.013068976682300637	1.883758416905224	8	1590	4	25071	ENSMUSG00000069601,ENSMUSG00000004266,ENSMUSG00000032826,ENSMUSG00000042228
GO:MF	endopeptidase regulator activity	GO:0061135	false	0.013538946192534661	1.8684151377615004	223	1590	27	25071	ENSMUSG00000046718,ENSMUSG00000024164,ENSMUSG00000027859,ENSMUSG00000037411,ENSMUSG00000025650,ENSMUSG00000028270,ENSMUSG00000049404,ENSMUSG00000026249,ENSMUSG00000049313,ENSMUSG00000048126,ENSMUSG00000068794,ENSMUSG00000001131,ENSMUSG00000021640,ENSMUSG00000021403,ENSMUSG00000000753,ENSMUSG00000020044,ENSMUSG00000105504,ENSMUSG00000022216,ENSMUSG00000031980,ENSMUSG00000070436,ENSMUSG00000062345,ENSMUSG00000020415,ENSMUSG00000079197,ENSMUSG00000073418,ENSMUSG00000026914,ENSMUSG00000040152,ENSMUSG00000024381
GO:MF	transcription factor binding	GO:0008134	false	0.014125360659654407	1.850000454623702	653	1590	62	25071	ENSMUSG00000006932,ENSMUSG00000026222,ENSMUSG00000050071,ENSMUSG00000026104,ENSMUSG00000049502,ENSMUSG00000039191,ENSMUSG00000030103,ENSMUSG00000022528,ENSMUSG00000008136,ENSMUSG00000022906,ENSMUSG00000024140,ENSMUSG00000026672,ENSMUSG00000042613,ENSMUSG00000020661,ENSMUSG00000040289,ENSMUSG00000015053,ENSMUSG00000030782,ENSMUSG00000037621,ENSMUSG00000004951,ENSMUSG00000052534,ENSMUSG00000024803,ENSMUSG00000025408,ENSMUSG00000030256,ENSMUSG00000002307,ENSMUSG00000030067,ENSMUSG00000032402,ENSMUSG00000020644,ENSMUSG00000032035,ENSMUSG00000026586,ENSMUSG00000020601,ENSMUSG00000030852,ENSMUSG00000061436,ENSMUSG00000038402,ENSMUSG00000021379,ENSMUSG00000027905,ENSMUSG00000033565,ENSMUSG00000046668,ENSMUSG00000021779,ENSMUSG00000028899,ENSMUSG00000015846,ENSMUSG00000020038,ENSMUSG00000037868,ENSMUSG00000018209,ENSMUSG00000018604,ENSMUSG00000022096,ENSMUSG00000021285,ENSMUSG00000002249,ENSMUSG00000027490,ENSMUSG00000016494,ENSMUSG00000038895,ENSMUSG00000002658,ENSMUSG00000034957,ENSMUSG00000050295,ENSMUSG00000023927,ENSMUSG00000023994,ENSMUSG00000028426,ENSMUSG00000020738,ENSMUSG00000030161,ENSMUSG00000090877,ENSMUSG00000035799,ENSMUSG00000030796,ENSMUSG00000022895
GO:MF	signaling receptor regulator activity	GO:0030545	false	0.01424224085745422	1.8464216739391457	602	1590	58	25071	ENSMUSG00000040663,ENSMUSG00000045573,ENSMUSG00000019122,ENSMUSG00000033082,ENSMUSG00000027859,ENSMUSG00000053063,ENSMUSG00000075602,ENSMUSG00000014599,ENSMUSG00000007888,ENSMUSG00000030790,ENSMUSG00000041120,ENSMUSG00000027399,ENSMUSG00000016529,ENSMUSG00000035042,ENSMUSG00000034708,ENSMUSG00000035352,ENSMUSG00000041324,ENSMUSG00000034855,ENSMUSG00000039304,ENSMUSG00000027204,ENSMUSG00000003206,ENSMUSG00000021765,ENSMUSG00000031750,ENSMUSG00000024486,ENSMUSG00000060791,ENSMUSG00000021994,ENSMUSG00000031712,ENSMUSG00000001131,ENSMUSG00000025481,ENSMUSG00000027200,ENSMUSG00000021675,ENSMUSG00000035678,ENSMUSG00000022144,ENSMUSG00000020902,ENSMUSG00000020122,ENSMUSG00000036585,ENSMUSG00000038264,ENSMUSG00000110206,ENSMUSG00000042826,ENSMUSG00000022098,ENSMUSG00000023235,ENSMUSG00000005824,ENSMUSG00000031558,ENSMUSG00000039239,ENSMUSG00000025856,ENSMUSG00000031980,ENSMUSG00000028019,ENSMUSG00000029371,ENSMUSG00000027208,ENSMUSG00000018927,ENSMUSG00000040888,ENSMUSG00000029816,ENSMUSG00000028780,ENSMUSG00000026814,ENSMUSG00000031380,ENSMUSG00000028362,ENSMUSG00000050069,ENSMUSG00000009185
GO:MF	peptidase activator activity	GO:0016504	false	0.017002627818771494	1.769483951621998	69	1590	12	25071	ENSMUSG00000021477,ENSMUSG00000027859,ENSMUSG00000030560,ENSMUSG00000030793,ENSMUSG00000028111,ENSMUSG00000026029,ENSMUSG00000015354,ENSMUSG00000029718,ENSMUSG00000022216,ENSMUSG00000079197,ENSMUSG00000006369,ENSMUSG00000026914
GO:MF	signaling receptor activator activity	GO:0030546	false	0.017062656461244503	1.7679533532008933	556	1590	54	25071	ENSMUSG00000040663,ENSMUSG00000045573,ENSMUSG00000019122,ENSMUSG00000027859,ENSMUSG00000014599,ENSMUSG00000007888,ENSMUSG00000030790,ENSMUSG00000041120,ENSMUSG00000027399,ENSMUSG00000016529,ENSMUSG00000035042,ENSMUSG00000034708,ENSMUSG00000035352,ENSMUSG00000041324,ENSMUSG00000034855,ENSMUSG00000039304,ENSMUSG00000027204,ENSMUSG00000003206,ENSMUSG00000031750,ENSMUSG00000024486,ENSMUSG00000060791,ENSMUSG00000021994,ENSMUSG00000031712,ENSMUSG00000001131,ENSMUSG00000025481,ENSMUSG00000027200,ENSMUSG00000021675,ENSMUSG00000035678,ENSMUSG00000022144,ENSMUSG00000020902,ENSMUSG00000020122,ENSMUSG00000036585,ENSMUSG00000038264,ENSMUSG00000110206,ENSMUSG00000042826,ENSMUSG00000022098,ENSMUSG00000023235,ENSMUSG00000005824,ENSMUSG00000031558,ENSMUSG00000039239,ENSMUSG00000025856,ENSMUSG00000031980,ENSMUSG00000028019,ENSMUSG00000029371,ENSMUSG00000027208,ENSMUSG00000018927,ENSMUSG00000040888,ENSMUSG00000029816,ENSMUSG00000028780,ENSMUSG00000026814,ENSMUSG00000031380,ENSMUSG00000028362,ENSMUSG00000050069,ENSMUSG00000009185
GO:MF	metalloendopeptidase inhibitor activity	GO:0008191	false	0.017062656461244503	1.7679533532008933	14	1590	5	25071	ENSMUSG00000046718,ENSMUSG00000027859,ENSMUSG00000049404,ENSMUSG00000001131,ENSMUSG00000020044
GO:MF	platelet-derived growth factor receptor binding	GO:0005161	false	0.017062656461244503	1.7679533532008933	14	1590	5	25071	ENSMUSG00000024620,ENSMUSG00000025856,ENSMUSG00000028019,ENSMUSG00000042228,ENSMUSG00000029231
GO:MF	phosphoprotein binding	GO:0051219	false	0.017063303109997582	1.7679368944118217	108	1590	16	25071	ENSMUSG00000038764,ENSMUSG00000026596,ENSMUSG00000028906,ENSMUSG00000020176,ENSMUSG00000032216,ENSMUSG00000047281,ENSMUSG00000028874,ENSMUSG00000022372,ENSMUSG00000004266,ENSMUSG00000026888,ENSMUSG00000063358,ENSMUSG00000028698,ENSMUSG00000055980,ENSMUSG00000024501,ENSMUSG00000042228,ENSMUSG00000025217
GO:MF	protein serine/threonine kinase activator activity	GO:0043539	false	0.018698153735805034	1.72820127378098	70	1590	12	25071	ENSMUSG00000046879,ENSMUSG00000069874,ENSMUSG00000001123,ENSMUSG00000078853,ENSMUSG00000070348,ENSMUSG00000001175,ENSMUSG00000020614,ENSMUSG00000033618,ENSMUSG00000048895,ENSMUSG00000026883,ENSMUSG00000021103,ENSMUSG00000019370
GO:MF	nitric-oxide synthase regulator activity	GO:0030235	false	0.020694495113419007	1.684145164679064	9	1590	4	25071	ENSMUSG00000001175,ENSMUSG00000020122,ENSMUSG00000026463,ENSMUSG00000019370
GO:MF	adenylate cyclase regulator activity	GO:0010854	true	0.020694495113419007	1.684145164679064	9	1590	4	25071	ENSMUSG00000001175,ENSMUSG00000040009,ENSMUSG00000027523,ENSMUSG00000019370
GO:MF	FAD binding	GO:0071949	true	0.023420933875683756	1.6303957920574117	45	1590	9	25071	ENSMUSG00000020250,ENSMUSG00000019823,ENSMUSG00000029009,ENSMUSG00000039783,ENSMUSG00000034926,ENSMUSG00000022351,ENSMUSG00000020038,ENSMUSG00000046949,ENSMUSG00000020777
GO:MF	oxidoreductase activity, acting on paired donors, with oxidation of a pair of donors resulting in the reduction of molecular oxygen to two molecules of water	GO:0016717	true	0.023420933875683756	1.6303957920574117	15	1590	5	25071	ENSMUSG00000037071,ENSMUSG00000032018,ENSMUSG00000025203,ENSMUSG00000024665,ENSMUSG00000024664
GO:MF	molecular sequestering activity	GO:0140313	true	0.02437683566056486	1.6130226705120267	54	1590	10	25071	ENSMUSG00000045294,ENSMUSG00000040483,ENSMUSG00000003421,ENSMUSG00000023067,ENSMUSG00000047281,ENSMUSG00000001761,ENSMUSG00000049775,ENSMUSG00000055172,ENSMUSG00000042265,ENSMUSG00000045752
GO:MF	oxidoreductase activity	GO:0016491	false	0.026973714445495973	1.569059244421936	779	1590	70	25071	ENSMUSG00000021670,ENSMUSG00000031604,ENSMUSG00000037071,ENSMUSG00000045410,ENSMUSG00000018339,ENSMUSG00000032018,ENSMUSG00000020250,ENSMUSG00000015653,ENSMUSG00000051335,ENSMUSG00000024529,ENSMUSG00000058454,ENSMUSG00000000811,ENSMUSG00000025203,ENSMUSG00000019823,ENSMUSG00000033022,ENSMUSG00000029009,ENSMUSG00000031349,ENSMUSG00000024665,ENSMUSG00000001467,ENSMUSG00000051048,ENSMUSG00000038773,ENSMUSG00000032487,ENSMUSG00000021760,ENSMUSG00000032374,ENSMUSG00000039783,ENSMUSG00000025037,ENSMUSG00000003617,ENSMUSG00000050737,ENSMUSG00000061758,ENSMUSG00000024664,ENSMUSG00000019326,ENSMUSG00000075705,ENSMUSG00000034926,ENSMUSG00000004070,ENSMUSG00000021211,ENSMUSG00000021591,ENSMUSG00000051236,ENSMUSG00000026675,ENSMUSG00000031584,ENSMUSG00000022351,ENSMUSG00000050370,ENSMUSG00000020256,ENSMUSG00000032802,ENSMUSG00000019055,ENSMUSG00000013584,ENSMUSG00000046949,ENSMUSG00000029475,ENSMUSG00000022724,ENSMUSG00000024507,ENSMUSG00000031257,ENSMUSG00000022096,ENSMUSG00000027333,ENSMUSG00000021707,ENSMUSG00000034205,ENSMUSG00000022742,ENSMUSG00000019916,ENSMUSG00000033983,ENSMUSG00000025153,ENSMUSG00000006818,ENSMUSG00000040888,ENSMUSG00000021213,ENSMUSG00000023019,ENSMUSG00000021906,ENSMUSG00000027384,ENSMUSG00000031613,ENSMUSG00000030246,ENSMUSG00000026664,ENSMUSG00000021764,ENSMUSG00000000320,ENSMUSG00000020777
GO:MF	endopeptidase inhibitor activity	GO:0004866	false	0.02739529301429869	1.5623240500818907	201	1590	24	25071	ENSMUSG00000046718,ENSMUSG00000024164,ENSMUSG00000027859,ENSMUSG00000037411,ENSMUSG00000025650,ENSMUSG00000028270,ENSMUSG00000049404,ENSMUSG00000026249,ENSMUSG00000049313,ENSMUSG00000048126,ENSMUSG00000068794,ENSMUSG00000001131,ENSMUSG00000021640,ENSMUSG00000021403,ENSMUSG00000000753,ENSMUSG00000020044,ENSMUSG00000105504,ENSMUSG00000031980,ENSMUSG00000070436,ENSMUSG00000062345,ENSMUSG00000020415,ENSMUSG00000073418,ENSMUSG00000040152,ENSMUSG00000024381
GO:MF	stearoyl-CoA 9-desaturase activity	GO:0004768	true	0.02839165673618026	1.5468092643819324	5	1590	3	25071	ENSMUSG00000037071,ENSMUSG00000025203,ENSMUSG00000024665
GO:MF	single-stranded DNA 3'-5' DNA exonuclease activity	GO:0008310	false	0.02839165673618026	1.5468092643819324	5	1590	3	25071	ENSMUSG00000039236,ENSMUSG00000039176,ENSMUSG00000007080
GO:MF	ephrin receptor binding	GO:0046875	false	0.02839165673618026	1.5468092643819324	30	1590	7	25071	ENSMUSG00000004655,ENSMUSG00000026235,ENSMUSG00000048895,ENSMUSG00000042228,ENSMUSG00000001300,ENSMUSG00000042700,ENSMUSG00000019843
GO:MF	collagen V binding	GO:0070052	false	0.02839165673618026	1.5468092643819324	5	1590	3	25071	ENSMUSG00000034220,ENSMUSG00000040152,ENSMUSG00000028763
GO:MF	adenylate cyclase activator activity	GO:0010856	false	0.02839165673618026	1.5468092643819324	5	1590	3	25071	ENSMUSG00000001175,ENSMUSG00000027523,ENSMUSG00000019370
GO:MF	collagen binding involved in cell-matrix adhesion	GO:0098639	false	0.02839165673618026	1.5468092643819324	5	1590	3	25071	ENSMUSG00000032243,ENSMUSG00000015533,ENSMUSG00000042284
GO:MF	protein serine kinase activity	GO:0106310	false	0.02903860612421519	1.5370242339461266	333	1590	35	25071	ENSMUSG00000064090,ENSMUSG00000005034,ENSMUSG00000021559,ENSMUSG00000061288,ENSMUSG00000020941,ENSMUSG00000061578,ENSMUSG00000027692,ENSMUSG00000061751,ENSMUSG00000002688,ENSMUSG00000021108,ENSMUSG00000022433,ENSMUSG00000019970,ENSMUSG00000021483,ENSMUSG00000037337,ENSMUSG00000061436,ENSMUSG00000015981,ENSMUSG00000033618,ENSMUSG00000063358,ENSMUSG00000034751,ENSMUSG00000045962,ENSMUSG00000029471,ENSMUSG00000018209,ENSMUSG00000037112,ENSMUSG00000026490,ENSMUSG00000027797,ENSMUSG00000028926,ENSMUSG00000053137,ENSMUSG00000026620,ENSMUSG00000032462,ENSMUSG00000020785,ENSMUSG00000021115,ENSMUSG00000020272,ENSMUSG00000005102,ENSMUSG00000002007,ENSMUSG00000025854
GO:MF	TAP complex binding	GO:0062061	false	0.02940916559128936	1.531517297296379	10	1590	4	25071	ENSMUSG00000060550,ENSMUSG00000073409,ENSMUSG00000035929,ENSMUSG00000061232
GO:MF	phosphotyrosine residue binding	GO:0001784	false	0.02940916559128936	1.531517297296379	47	1590	9	25071	ENSMUSG00000038764,ENSMUSG00000026596,ENSMUSG00000020176,ENSMUSG00000028874,ENSMUSG00000022372,ENSMUSG00000004266,ENSMUSG00000063358,ENSMUSG00000028698,ENSMUSG00000055980
GO:MF	Roundabout binding	GO:0048495	false	0.02940916559128936	1.531517297296379	10	1590	4	25071	ENSMUSG00000030782,ENSMUSG00000045287,ENSMUSG00000031558,ENSMUSG00000056427
GO:MF	14-3-3 protein binding	GO:0071889	false	0.02940916559128936	1.531517297296379	47	1590	9	25071	ENSMUSG00000060550,ENSMUSG00000073409,ENSMUSG00000027544,ENSMUSG00000061232,ENSMUSG00000056116,ENSMUSG00000060216,ENSMUSG00000036006,ENSMUSG00000025583,ENSMUSG00000026883
GO:MF	Wnt receptor activity	GO:0042813	true	0.02940916559128936	1.531517297296379	16	1590	5	25071	ENSMUSG00000044674,ENSMUSG00000041075,ENSMUSG00000005397,ENSMUSG00000050288,ENSMUSG00000032547
GO:MF	single-stranded DNA helicase activity	GO:0017116	true	0.029667513166690144	1.5277188562193238	23	1590	6	25071	ENSMUSG00000022881,ENSMUSG00000026355,ENSMUSG00000002870,ENSMUSG00000019214,ENSMUSG00000005410,ENSMUSG00000029730
GO:MF	lipase activator activity	GO:0060229	false	0.029667513166690144	1.5277188562193238	23	1590	6	25071	ENSMUSG00000031264,ENSMUSG00000035042,ENSMUSG00000028245,ENSMUSG00000032540,ENSMUSG00000019843,ENSMUSG00000009185
GO:MF	NAD+-protein poly-ADP-ribosyltransferase activity	GO:0003950	false	0.029667513166690144	1.5277188562193238	23	1590	6	25071	ENSMUSG00000037997,ENSMUSG00000038507,ENSMUSG00000022906,ENSMUSG00000034422,ENSMUSG00000023249,ENSMUSG00000029826
GO:MF	receptor ligand activity	GO:0048018	false	0.029861206064810502	1.5248926555288016	549	1590	52	25071	ENSMUSG00000040663,ENSMUSG00000045573,ENSMUSG00000019122,ENSMUSG00000027859,ENSMUSG00000014599,ENSMUSG00000007888,ENSMUSG00000030790,ENSMUSG00000041120,ENSMUSG00000027399,ENSMUSG00000016529,ENSMUSG00000035042,ENSMUSG00000034708,ENSMUSG00000035352,ENSMUSG00000041324,ENSMUSG00000034855,ENSMUSG00000039304,ENSMUSG00000027204,ENSMUSG00000003206,ENSMUSG00000031750,ENSMUSG00000024486,ENSMUSG00000060791,ENSMUSG00000021994,ENSMUSG00000031712,ENSMUSG00000001131,ENSMUSG00000025481,ENSMUSG00000027200,ENSMUSG00000021675,ENSMUSG00000035678,ENSMUSG00000022144,ENSMUSG00000020902,ENSMUSG00000036585,ENSMUSG00000038264,ENSMUSG00000110206,ENSMUSG00000042826,ENSMUSG00000022098,ENSMUSG00000023235,ENSMUSG00000005824,ENSMUSG00000031558,ENSMUSG00000039239,ENSMUSG00000025856,ENSMUSG00000031980,ENSMUSG00000028019,ENSMUSG00000029371,ENSMUSG00000027208,ENSMUSG00000018927,ENSMUSG00000040888,ENSMUSG00000029816,ENSMUSG00000028780,ENSMUSG00000031380,ENSMUSG00000028362,ENSMUSG00000050069,ENSMUSG00000009185
GO:MF	organic cyclic compound binding	GO:0097159	false	0.03011738177176488	1.5211827858411597	6936	1590	489	25071	ENSMUSG00000006932,ENSMUSG00000045294,ENSMUSG00000078921,ENSMUSG00000029366,ENSMUSG00000026222,ENSMUSG00000025498,ENSMUSG00000032725,ENSMUSG00000029561,ENSMUSG00000026104,ENSMUSG00000037849,ENSMUSG00000040296,ENSMUSG00000041827,ENSMUSG00000027514,ENSMUSG00000008496,ENSMUSG00000017830,ENSMUSG00000002227,ENSMUSG00000066677,ENSMUSG00000021670,ENSMUSG00000066861,ENSMUSG00000052776,ENSMUSG00000074151,ENSMUSG00000039191,ENSMUSG00000073491,ENSMUSG00000000386,ENSMUSG00000030103,ENSMUSG00000037321,ENSMUSG00000006517,ENSMUSG00000034459,ENSMUSG00000046879,ENSMUSG00000020250,ENSMUSG00000064090,ENSMUSG00000027078,ENSMUSG00000022528,ENSMUSG00000078920,ENSMUSG00000019944,ENSMUSG00000009585,ENSMUSG00000054072,ENSMUSG00000069874,ENSMUSG00000005034,ENSMUSG00000040033,ENSMUSG00000073555,ENSMUSG00000027544,ENSMUSG00000036986,ENSMUSG00000017817,ENSMUSG00000092035,ENSMUSG00000034575,ENSMUSG00000031586,ENSMUSG00000070034,ENSMUSG00000030493,ENSMUSG00000001510,ENSMUSG00000027951,ENSMUSG00000033885,ENSMUSG00000021559,ENSMUSG00000025324,ENSMUSG00000002325,ENSMUSG00000022906,ENSMUSG00000068417,ENSMUSG00000039501,ENSMUSG00000032661,ENSMUSG00000020638,ENSMUSG00000051335,ENSMUSG00000072889,ENSMUSG00000024140,ENSMUSG00000016349,ENSMUSG00000058454,ENSMUSG00000118663,ENSMUSG00000037351,ENSMUSG00000000811,ENSMUSG00000001166,ENSMUSG00000054203,ENSMUSG00000017724,ENSMUSG00000058163,ENSMUSG00000031264,ENSMUSG00000042622,ENSMUSG00000024177,ENSMUSG00000019823,ENSMUSG00000031536,ENSMUSG00000025255,ENSMUSG00000030717,ENSMUSG00000022237,ENSMUSG00000026596,ENSMUSG00000061288,ENSMUSG00000020661,ENSMUSG00000072596,ENSMUSG00000006699,ENSMUSG00000029009,ENSMUSG00000078853,ENSMUSG00000018654,ENSMUSG00000040289,ENSMUSG00000001467,ENSMUSG00000104713,ENSMUSG00000005533,ENSMUSG00000012519,ENSMUSG00000051048,ENSMUSG00000021217,ENSMUSG00000032690,ENSMUSG00000035783,ENSMUSG00000072720,ENSMUSG00000057098,ENSMUSG00000014602,ENSMUSG00000030110,ENSMUSG00000038374,ENSMUSG00000026536,ENSMUSG00000015053,ENSMUSG00000028902,ENSMUSG00000027639,ENSMUSG00000004044,ENSMUSG00000038773,ENSMUSG00000032487,ENSMUSG00000055760,ENSMUSG00000021876,ENSMUSG00000042821,ENSMUSG00000025586,ENSMUSG00000032374,ENSMUSG00000033863,ENSMUSG00000004151,ENSMUSG00000039476,ENSMUSG00000037370,ENSMUSG00000055799,ENSMUSG00000039783,ENSMUSG00000039236,ENSMUSG00000037621,ENSMUSG00000062380,ENSMUSG00000036894,ENSMUSG00000030849,ENSMUSG00000044986,ENSMUSG00000039607,ENSMUSG00000028270,ENSMUSG00000020941,ENSMUSG00000025409,ENSMUSG00000057388,ENSMUSG00000025037,ENSMUSG00000061578,ENSMUSG00000027293,ENSMUSG00000033577,ENSMUSG00000045730,ENSMUSG00000023391,ENSMUSG00000090942,ENSMUSG00000032899,ENSMUSG00000055435,ENSMUSG00000027692,ENSMUSG00000054364,ENSMUSG00000039253,ENSMUSG00000024620,ENSMUSG00000053950,ENSMUSG00000061758,ENSMUSG00000022484,ENSMUSG00000039759,ENSMUSG00000052534,ENSMUSG00000024803,ENSMUSG00000046714,ENSMUSG00000022332,ENSMUSG00000000359,ENSMUSG00000025408,ENSMUSG00000028680,ENSMUSG00000020262,ENSMUSG00000026074,ENSMUSG00000029482,ENSMUSG00000004933,ENSMUSG00000030256,ENSMUSG00000001270,ENSMUSG00000055538,ENSMUSG00000018830,ENSMUSG00000024548,ENSMUSG00000061751,ENSMUSG00000020838,ENSMUSG00000030067,ENSMUSG00000020334,ENSMUSG00000042439,ENSMUSG00000015652,ENSMUSG00000002688,ENSMUSG00000020086,ENSMUSG00000032786,ENSMUSG00000032402,ENSMUSG00000024829,ENSMUSG00000000938,ENSMUSG00000072620,ENSMUSG00000026135,ENSMUSG00000037606,ENSMUSG00000040009,ENSMUSG00000074364,ENSMUSG00000021108,ENSMUSG00000022836,ENSMUSG00000071723,ENSMUSG00000036249,ENSMUSG00000022433,ENSMUSG00000048897,ENSMUSG00000047907,ENSMUSG00000034926,ENSMUSG00000037820,ENSMUSG00000028874,ENSMUSG00000029735,ENSMUSG00000034422,ENSMUSG00000004070,ENSMUSG00000019970,ENSMUSG00000024772,ENSMUSG00000032035,ENSMUSG00000039994,ENSMUSG00000035208,ENSMUSG00000026586,ENSMUSG00000032419,ENSMUSG00000020601,ENSMUSG00000019850,ENSMUSG00000024899,ENSMUSG00000028107,ENSMUSG00000050994,ENSMUSG00000075289,ENSMUSG00000012483,ENSMUSG00000009376,ENSMUSG00000026385,ENSMUSG00000021483,ENSMUSG00000008892,ENSMUSG00000030105,ENSMUSG00000050965,ENSMUSG00000058135,ENSMUSG00000037337,ENSMUSG00000033585,ENSMUSG00000032387,ENSMUSG00000032344,ENSMUSG00000023045,ENSMUSG00000020528,ENSMUSG00000039601,ENSMUSG00000061436,ENSMUSG00000015981,ENSMUSG00000006281,ENSMUSG00000031584,ENSMUSG00000038402,ENSMUSG00000042500,ENSMUSG00000021318,ENSMUSG00000024304,ENSMUSG00000021796,ENSMUSG00000072214,ENSMUSG00000021464,ENSMUSG00000074676,ENSMUSG00000030921,ENSMUSG00000058794,ENSMUSG00000022370,ENSMUSG00000004451,ENSMUSG00000027905,ENSMUSG00000076431,ENSMUSG00000001761,ENSMUSG00000033565,ENSMUSG00000021640,ENSMUSG00000006782,ENSMUSG00000004347,ENSMUSG00000033618,ENSMUSG00000039176,ENSMUSG00000060519,ENSMUSG00000038260,ENSMUSG00000038227,ENSMUSG00000024912,ENSMUSG00000022881,ENSMUSG00000046668,ENSMUSG00000031144,ENSMUSG00000026674,ENSMUSG00000022351,ENSMUSG00000020122,ENSMUSG00000021779,ENSMUSG00000031311,ENSMUSG00000028899,ENSMUSG00000020770,ENSMUSG00000026235,ENSMUSG00000051413,ENSMUSG00000055723,ENSMUSG00000037419,ENSMUSG00000048779,ENSMUSG00000014303,ENSMUSG00000004661,ENSMUSG00000021880,ENSMUSG00000015846,ENSMUSG00000032802,ENSMUSG00000021589,ENSMUSG00000014361,ENSMUSG00000033557,ENSMUSG00000031609,ENSMUSG00000063358,ENSMUSG00000034751,ENSMUSG00000019055,ENSMUSG00000038644,ENSMUSG00000030774,ENSMUSG00000045962,ENSMUSG00000049723,ENSMUSG00000037991,ENSMUSG00000024833,ENSMUSG00000026355,ENSMUSG00000031365,ENSMUSG00000031880,ENSMUSG00000029471,ENSMUSG00000018395,ENSMUSG00000029710,ENSMUSG00000052056,ENSMUSG00000033717,ENSMUSG00000072115,ENSMUSG00000105504,ENSMUSG00000020038,ENSMUSG00000002870,ENSMUSG00000037868,ENSMUSG00000024065,ENSMUSG00000018209,ENSMUSG00000037112,ENSMUSG00000007080,ENSMUSG00000027298,ENSMUSG00000019564,ENSMUSG00000051510,ENSMUSG00000043263,ENSMUSG00000006445,ENSMUSG00000046949,ENSMUSG00000015937,ENSMUSG00000029475,ENSMUSG00000042677,ENSMUSG00000027868,ENSMUSG00000033910,ENSMUSG00000026490,ENSMUSG00000018604,ENSMUSG00000044452,ENSMUSG00000031485,ENSMUSG00000062456,ENSMUSG00000019214,ENSMUSG00000039055,ENSMUSG00000068606,ENSMUSG00000055148,ENSMUSG00000027797,ENSMUSG00000022096,ENSMUSG00000028926,ENSMUSG00000022994,ENSMUSG00000028702,ENSMUSG00000053137,ENSMUSG00000045322,ENSMUSG00000090125,ENSMUSG00000027739,ENSMUSG00000031015,ENSMUSG00000038843,ENSMUSG00000056394,ENSMUSG00000026620,ENSMUSG00000030559,ENSMUSG00000040209,ENSMUSG00000043969,ENSMUSG00000007987,ENSMUSG00000023411,ENSMUSG00000005410,ENSMUSG00000063632,ENSMUSG00000016255,ENSMUSG00000015697,ENSMUSG00000042787,ENSMUSG00000002249,ENSMUSG00000021707,ENSMUSG00000032047,ENSMUSG00000001228,ENSMUSG00000044468,ENSMUSG00000026873,ENSMUSG00000052504,ENSMUSG00000022272,ENSMUSG00000030276,ENSMUSG00000042228,ENSMUSG00000068551,ENSMUSG00000027490,ENSMUSG00000003534,ENSMUSG00000029298,ENSMUSG00000039699,ENSMUSG00000061887,ENSMUSG00000032350,ENSMUSG00000003411,ENSMUSG00000046179,ENSMUSG00000032462,ENSMUSG00000036983,ENSMUSG00000061613,ENSMUSG00000020785,ENSMUSG00000001555,ENSMUSG00000003062,ENSMUSG00000026463,ENSMUSG00000071064,ENSMUSG00000038895,ENSMUSG00000101585,ENSMUSG00000072437,ENSMUSG00000002658,ENSMUSG00000034278,ENSMUSG00000028278,ENSMUSG00000051615,ENSMUSG00000008206,ENSMUSG00000019916,ENSMUSG00000021115,ENSMUSG00000038290,ENSMUSG00000014329,ENSMUSG00000019577,ENSMUSG00000020272,ENSMUSG00000029575,ENSMUSG00000022607,ENSMUSG00000034792,ENSMUSG00000020181,ENSMUSG00000034957,ENSMUSG00000021532,ENSMUSG00000025279,ENSMUSG00000025246,ENSMUSG00000033983,ENSMUSG00000020180,ENSMUSG00000005907,ENSMUSG00000022840,ENSMUSG00000045193,ENSMUSG00000055320,ENSMUSG00000020787,ENSMUSG00000024831,ENSMUSG00000029231,ENSMUSG00000050295,ENSMUSG00000023927,ENSMUSG00000042185,ENSMUSG00000059430,ENSMUSG00000005102,ENSMUSG00000057359,ENSMUSG00000046768,ENSMUSG00000031627,ENSMUSG00000027242,ENSMUSG00000028268,ENSMUSG00000019843,ENSMUSG00000024188,ENSMUSG00000017264,ENSMUSG00000066148,ENSMUSG00000006818,ENSMUSG00000027011,ENSMUSG00000032298,ENSMUSG00000018841,ENSMUSG00000026341,ENSMUSG00000023994,ENSMUSG00000028426,ENSMUSG00000040888,ENSMUSG00000026134,ENSMUSG00000028884,ENSMUSG00000004642,ENSMUSG00000034453,ENSMUSG00000024151,ENSMUSG00000017299,ENSMUSG00000026669,ENSMUSG00000031590,ENSMUSG00000109865,ENSMUSG00000017499,ENSMUSG00000039128,ENSMUSG00000032396,ENSMUSG00000049532,ENSMUSG00000041645,ENSMUSG00000031734,ENSMUSG00000029826,ENSMUSG00000008398,ENSMUSG00000023972,ENSMUSG00000071454,ENSMUSG00000028469,ENSMUSG00000024590,ENSMUSG00000029730,ENSMUSG00000021481,ENSMUSG00000039231,ENSMUSG00000032329,ENSMUSG00000038342,ENSMUSG00000032547,ENSMUSG00000023019,ENSMUSG00000001983,ENSMUSG00000090877,ENSMUSG00000027523,ENSMUSG00000035799,ENSMUSG00000023868,ENSMUSG00000070031,ENSMUSG00000040596,ENSMUSG00000030796,ENSMUSG00000071661,ENSMUSG00000031613,ENSMUSG00000031107,ENSMUSG00000024420,ENSMUSG00000090272,ENSMUSG00000020454,ENSMUSG00000035842,ENSMUSG00000002007,ENSMUSG00000040111,ENSMUSG00000059555,ENSMUSG00000030246,ENSMUSG00000026664,ENSMUSG00000030423,ENSMUSG00000054051,ENSMUSG00000034192,ENSMUSG00000002996,ENSMUSG00000020777,ENSMUSG00000020471,ENSMUSG00000026439,ENSMUSG00000045751,ENSMUSG00000055994,ENSMUSG00000053286,ENSMUSG00000032478,ENSMUSG00000032883,ENSMUSG00000002233,ENSMUSG00000022895,ENSMUSG00000006941,ENSMUSG00000025854,ENSMUSG00000039748
GO:MF	catalytic activity, acting on DNA	GO:0140097	true	0.030126700249729958	1.521048433604178	239	1590	27	25071	ENSMUSG00000052160,ENSMUSG00000031536,ENSMUSG00000020661,ENSMUSG00000039236,ENSMUSG00000006281,ENSMUSG00000039176,ENSMUSG00000022881,ENSMUSG00000038644,ENSMUSG00000024833,ENSMUSG00000026355,ENSMUSG00000002870,ENSMUSG00000007080,ENSMUSG00000019214,ENSMUSG00000039055,ENSMUSG00000028702,ENSMUSG00000056394,ENSMUSG00000005410,ENSMUSG00000042787,ENSMUSG00000025279,ENSMUSG00000024831,ENSMUSG00000032298,ENSMUSG00000018841,ENSMUSG00000024151,ENSMUSG00000029730,ENSMUSG00000035842,ENSMUSG00000054051,ENSMUSG00000039748
GO:MF	MHC class I protein binding	GO:0042288	true	0.030703140694397113	1.5128171972758755	39	1590	8	25071	ENSMUSG00000060550,ENSMUSG00000073409,ENSMUSG00000037321,ENSMUSG00000035929,ENSMUSG00000061232,ENSMUSG00000056116,ENSMUSG00000066684,ENSMUSG00000067212
GO:MF	myosin binding	GO:0017022	false	0.03247141004859082	1.488498852026108	76	1590	12	25071	ENSMUSG00000074582,ENSMUSG00000021567,ENSMUSG00000022090,ENSMUSG00000045103,ENSMUSG00000030793,ENSMUSG00000068270,ENSMUSG00000019790,ENSMUSG00000029761,ENSMUSG00000041734,ENSMUSG00000067818,ENSMUSG00000030707,ENSMUSG00000003411
GO:MF	beta-2-microglobulin binding	GO:0030881	false	0.035566033764493694	1.4489645635529318	24	1590	6	25071	ENSMUSG00000060550,ENSMUSG00000073409,ENSMUSG00000035929,ENSMUSG00000061232,ENSMUSG00000056116,ENSMUSG00000067212
GO:MF	protein serine/threonine kinase activity	GO:0004674	false	0.035566033764493694	1.4489645635529318	439	1590	43	25071	ENSMUSG00000064090,ENSMUSG00000005034,ENSMUSG00000021559,ENSMUSG00000061288,ENSMUSG00000020941,ENSMUSG00000061578,ENSMUSG00000027692,ENSMUSG00000028680,ENSMUSG00000026074,ENSMUSG00000061751,ENSMUSG00000002688,ENSMUSG00000021108,ENSMUSG00000022836,ENSMUSG00000022433,ENSMUSG00000019970,ENSMUSG00000021483,ENSMUSG00000050965,ENSMUSG00000037337,ENSMUSG00000061436,ENSMUSG00000015981,ENSMUSG00000021796,ENSMUSG00000033618,ENSMUSG00000063358,ENSMUSG00000034751,ENSMUSG00000030774,ENSMUSG00000045962,ENSMUSG00000029471,ENSMUSG00000018209,ENSMUSG00000037112,ENSMUSG00000026490,ENSMUSG00000027797,ENSMUSG00000028926,ENSMUSG00000053137,ENSMUSG00000026620,ENSMUSG00000020785,ENSMUSG00000021115,ENSMUSG00000017631,ENSMUSG00000019577,ENSMUSG00000020272,ENSMUSG00000005102,ENSMUSG00000026814,ENSMUSG00000002007,ENSMUSG00000025854
GO:MF	frizzled binding	GO:0005109	false	0.035566033764493694	1.4489645635529318	40	1590	8	25071	ENSMUSG00000044674,ENSMUSG00000041075,ENSMUSG00000054196,ENSMUSG00000024232,ENSMUSG00000021994,ENSMUSG00000041961,ENSMUSG00000031548,ENSMUSG00000032547
GO:MF	DNA exonuclease activity, producing 5'-phosphomonoesters	GO:0016895	false	0.035566033764493694	1.4489645635529318	24	1590	6	25071	ENSMUSG00000052160,ENSMUSG00000039236,ENSMUSG00000039176,ENSMUSG00000038644,ENSMUSG00000007080,ENSMUSG00000039748
GO:MF	protein-folding chaperone binding	GO:0051087	false	0.0360390094978828	1.4432271537505548	162	1590	20	25071	ENSMUSG00000060550,ENSMUSG00000073409,ENSMUSG00000006517,ENSMUSG00000022528,ENSMUSG00000035929,ENSMUSG00000062797,ENSMUSG00000061232,ENSMUSG00000030560,ENSMUSG00000056116,ENSMUSG00000034708,ENSMUSG00000001930,ENSMUSG00000003617,ENSMUSG00000030708,ENSMUSG00000030847,ENSMUSG00000021811,ENSMUSG00000021037,ENSMUSG00000036585,ENSMUSG00000054405,ENSMUSG00000024381,ENSMUSG00000055994
GO:MF	insulin-like growth factor binding	GO:0005520	false	0.036214727985831675	1.4411147725009836	17	1590	5	25071	ENSMUSG00000036256,ENSMUSG00000005533,ENSMUSG00000025213,ENSMUSG00000020689,ENSMUSG00000017493
GO:MF	spectrin binding	GO:0030507	false	0.03658911282589074	1.4366481206989954	32	1590	7	25071	ENSMUSG00000069601,ENSMUSG00000028906,ENSMUSG00000028270,ENSMUSG00000018395,ENSMUSG00000032826,ENSMUSG00000022272,ENSMUSG00000031543
GO:MF	peptidase inhibitor activity	GO:0030414	false	0.03847998646329003	1.4147650894127972	209	1590	24	25071	ENSMUSG00000046718,ENSMUSG00000024164,ENSMUSG00000027859,ENSMUSG00000037411,ENSMUSG00000025650,ENSMUSG00000028270,ENSMUSG00000049404,ENSMUSG00000026249,ENSMUSG00000049313,ENSMUSG00000048126,ENSMUSG00000068794,ENSMUSG00000001131,ENSMUSG00000021640,ENSMUSG00000021403,ENSMUSG00000000753,ENSMUSG00000020044,ENSMUSG00000105504,ENSMUSG00000031980,ENSMUSG00000070436,ENSMUSG00000062345,ENSMUSG00000020415,ENSMUSG00000073418,ENSMUSG00000040152,ENSMUSG00000024381
GO:MF	structural constituent of cytoskeleton	GO:0005200	true	0.03847998646329003	1.4147650894127972	78	1590	12	25071	ENSMUSG00000028464,ENSMUSG00000069601,ENSMUSG00000028906,ENSMUSG00000024044,ENSMUSG00000062380,ENSMUSG00000006304,ENSMUSG00000029465,ENSMUSG00000032826,ENSMUSG00000016255,ENSMUSG00000026341,ENSMUSG00000024590,ENSMUSG00000021061
GO:MF	xylosyltransferase activity	GO:0042285	true	0.039611578611330196	1.402177849629825	11	1590	4	25071	ENSMUSG00000020868,ENSMUSG00000004383,ENSMUSG00000034487,ENSMUSG00000030657
GO:MF	DNA exonuclease activity	GO:0004529	false	0.04094691954623841	1.3877787648288786	25	1590	6	25071	ENSMUSG00000052160,ENSMUSG00000039236,ENSMUSG00000039176,ENSMUSG00000038644,ENSMUSG00000007080,ENSMUSG00000039748
GO:MF	protein tyrosine kinase collagen receptor activity	GO:0038062	true	0.04094691954623841	1.3877787648288786	2	1590	2	25071	ENSMUSG00000026674,ENSMUSG00000003534
GO:MF	glutamate-cysteine ligase activity	GO:0004357	true	0.04094691954623841	1.3877787648288786	2	1590	2	25071	ENSMUSG00000028124,ENSMUSG00000032350
GO:MF	protein xylosyltransferase activity	GO:0030158	false	0.04094691954623841	1.3877787648288786	2	1590	2	25071	ENSMUSG00000020868,ENSMUSG00000030657
GO:MF	left-handed Z-DNA binding	GO:0003692	true	0.04094691954623841	1.3877787648288786	2	1590	2	25071	ENSMUSG00000027514,ENSMUSG00000027951
GO:MF	platelet-derived growth factor receptor activity	GO:0005017	false	0.04094691954623841	1.3877787648288786	2	1590	2	25071	ENSMUSG00000024620,ENSMUSG00000029231
GO:MF	SUMO-modified protein reader activity	GO:0140037	true	0.04094691954623841	1.3877787648288786	2	1590	2	25071	ENSMUSG00000036986,ENSMUSG00000002307
GO:MF	transforming growth factor beta binding	GO:0050431	false	0.04094691954623841	1.3877787648288786	25	1590	6	25071	ENSMUSG00000001870,ENSMUSG00000052384,ENSMUSG00000039646,ENSMUSG00000090958,ENSMUSG00000026814,ENSMUSG00000040152
GO:MF	5'-3' RNA helicase activity	GO:0032574	true	0.04094691954623841	1.3877787648288786	2	1590	2	25071	ENSMUSG00000002227,ENSMUSG00000024831
GO:MF	natural killer cell lectin-like receptor binding	GO:0046703	false	0.040994385009071696	1.3872756244161897	33	1590	7	25071	ENSMUSG00000060550,ENSMUSG00000073409,ENSMUSG00000035929,ENSMUSG00000061232,ENSMUSG00000056116,ENSMUSG00000004266,ENSMUSG00000067212
GO:MF	TAP2 binding	GO:0046979	false	0.04306868953275493	1.3658383424782103	18	1590	5	25071	ENSMUSG00000060550,ENSMUSG00000073409,ENSMUSG00000037321,ENSMUSG00000061232,ENSMUSG00000056116
GO:MF	TAP1 binding	GO:0046978	false	0.04306868953275493	1.3658383424782103	18	1590	5	25071	ENSMUSG00000060550,ENSMUSG00000073409,ENSMUSG00000037321,ENSMUSG00000061232,ENSMUSG00000056116
GO:MF	monosaccharide binding	GO:0048029	false	0.04306868953275493	1.3658383424782103	90	1590	13	25071	ENSMUSG00000039013,ENSMUSG00000049037,ENSMUSG00000030474,ENSMUSG00000051048,ENSMUSG00000032374,ENSMUSG00000030148,ENSMUSG00000019055,ENSMUSG00000000318,ENSMUSG00000025503,ENSMUSG00000019916,ENSMUSG00000026814,ENSMUSG00000053604,ENSMUSG00000026664
GO:MF	double-stranded RNA adenosine deaminase activity	GO:0003726	true	0.04306868953275493	1.3658383424782103	6	1590	3	25071	ENSMUSG00000027514,ENSMUSG00000027951,ENSMUSG00000020262
GO:MF	CCR1 chemokine receptor binding	GO:0031726	true	0.04306868953275493	1.3658383424782103	6	1590	3	25071	ENSMUSG00000019122,ENSMUSG00000035042,ENSMUSG00000018927
GO:MF	protein kinase inhibitor activity	GO:0004860	false	0.04306868953275493	1.3658383424782103	70	1590	11	25071	ENSMUSG00000004951,ENSMUSG00000023067,ENSMUSG00000021108,ENSMUSG00000020601,ENSMUSG00000001761,ENSMUSG00000045962,ENSMUSG00000015937,ENSMUSG00000030770,ENSMUSG00000025583,ENSMUSG00000024427,ENSMUSG00000029359
GO:MF	ciliary neurotrophic factor receptor binding	GO:0005127	false	0.04306868953275493	1.3658383424782103	6	1590	3	25071	ENSMUSG00000040663,ENSMUSG00000007888,ENSMUSG00000054263
GO:MF	RNA nuclease activity	GO:0004540	false	0.04364907473374663	1.360024957967281	144	1590	18	25071	ENSMUSG00000078763,ENSMUSG00000000204,ENSMUSG00000018986,ENSMUSG00000072596,ENSMUSG00000021876,ENSMUSG00000039236,ENSMUSG00000072620,ENSMUSG00000035208,ENSMUSG00000042500,ENSMUSG00000021880,ENSMUSG00000072115,ENSMUSG00000042677,ENSMUSG00000042787,ENSMUSG00000038290,ENSMUSG00000017264,ENSMUSG00000032396,ENSMUSG00000032469,ENSMUSG00000030423
GO:MF	cargo receptor activity	GO:0038024	true	0.04603927457061499	1.3368715280583403	61	1590	10	25071	ENSMUSG00000032725,ENSMUSG00000022150,ENSMUSG00000033880,ENSMUSG00000037370,ENSMUSG00000032193,ENSMUSG00000036103,ENSMUSG00000042759,ENSMUSG00000047963,ENSMUSG00000037936,ENSMUSG00000042286
GO:MF	tumor necrosis factor receptor binding	GO:0005164	false	0.046451050617430094	1.3330044588029022	34	1590	7	25071	ENSMUSG00000026104,ENSMUSG00000026875,ENSMUSG00000039304,ENSMUSG00000035678,ENSMUSG00000026029,ENSMUSG00000005824,ENSMUSG00000028362
GO:MF	fibroblast growth factor binding	GO:0017134	false	0.046700732297413096	1.3306763093646774	26	1590	6	25071	ENSMUSG00000003316,ENSMUSG00000030849,ENSMUSG00000008090,ENSMUSG00000020689,ENSMUSG00000034220,ENSMUSG00000040152
GO:MF	NAD+-protein ADP-ribosyltransferase activity	GO:1990404	false	0.046700732297413096	1.3306763093646774	26	1590	6	25071	ENSMUSG00000037997,ENSMUSG00000038507,ENSMUSG00000022906,ENSMUSG00000034422,ENSMUSG00000023249,ENSMUSG00000029826
GO:MF	insulin receptor binding	GO:0005158	false	0.046700732297413096	1.3306763093646774	26	1590	6	25071	ENSMUSG00000005533,ENSMUSG00000020176,ENSMUSG00000037370,ENSMUSG00000034484,ENSMUSG00000055980,ENSMUSG00000033295
GO:MF	peptide antigen binding	GO:0042605	true	0.046700732297413096	1.3306763093646774	71	1590	11	25071	ENSMUSG00000060550,ENSMUSG00000073409,ENSMUSG00000037321,ENSMUSG00000060802,ENSMUSG00000035929,ENSMUSG00000053835,ENSMUSG00000061232,ENSMUSG00000016206,ENSMUSG00000056116,ENSMUSG00000034926,ENSMUSG00000067212
GO:MF	oxidoreductase activity, acting on a sulfur group of donors	GO:0016667	false	0.047194954836614275	1.3261044251737226	52	1590	9	25071	ENSMUSG00000020250,ENSMUSG00000000811,ENSMUSG00000075705,ENSMUSG00000021591,ENSMUSG00000051236,ENSMUSG00000031584,ENSMUSG00000032802,ENSMUSG00000033983,ENSMUSG00000040888
GO:MF	metallopeptidase activity	GO:0008237	false	0.047238101212820204	1.325707567649712	203	1590	23	25071	ENSMUSG00000000957,ENSMUSG00000047497,ENSMUSG00000070867,ENSMUSG00000028226,ENSMUSG00000031740,ENSMUSG00000050022,ENSMUSG00000022893,ENSMUSG00000070323,ENSMUSG00000019278,ENSMUSG00000037852,ENSMUSG00000054555,ENSMUSG00000025964,ENSMUSG00000025355,ENSMUSG00000037568,ENSMUSG00000022098,ENSMUSG00000049723,ENSMUSG00000022894,ENSMUSG00000028041,ENSMUSG00000053626,ENSMUSG00000030022,ENSMUSG00000026914,ENSMUSG00000029061,ENSMUSG00000021710
GO:MF	proteoglycan binding	GO:0043394	false	0.04739993342087423	1.3242222683463207	43	1590	8	25071	ENSMUSG00000021477,ENSMUSG00000021765,ENSMUSG00000005397,ENSMUSG00000028111,ENSMUSG00000026837,ENSMUSG00000031558,ENSMUSG00000033295,ENSMUSG00000029816
GO:MF	myosin heavy chain binding	GO:0032036	false	0.04877085412226993	1.3118396385576945	12	1590	4	25071	ENSMUSG00000021567,ENSMUSG00000022090,ENSMUSG00000067818,ENSMUSG00000030707
GO:MF	phosphatidylinositol phosphate binding	GO:1901981	false	0.04877085412226993	1.3118396385576945	192	1590	22	25071	ENSMUSG00000020790,ENSMUSG00000041075,ENSMUSG00000046879,ENSMUSG00000017817,ENSMUSG00000024013,ENSMUSG00000031264,ENSMUSG00000027805,ENSMUSG00000033763,ENSMUSG00000002565,ENSMUSG00000037606,ENSMUSG00000018001,ENSMUSG00000051177,ENSMUSG00000032344,ENSMUSG00000017679,ENSMUSG00000040428,ENSMUSG00000022257,ENSMUSG00000029474,ENSMUSG00000026620,ENSMUSG00000022272,ENSMUSG00000030616,ENSMUSG00000026883,ENSMUSG00000025812
GO:BP	regulation of response to stimulus	GO:0048583	true	1.5058607226673518e-80	79.82221519425363	4015	1583	535	26963	ENSMUSG00000006932,ENSMUSG00000045294,ENSMUSG00000026222,ENSMUSG00000025498,ENSMUSG00000030107,ENSMUSG00000060550,ENSMUSG00000073409,ENSMUSG00000026104,ENSMUSG00000037849,ENSMUSG00000040296,ENSMUSG00000057315,ENSMUSG00000044674,ENSMUSG00000041827,ENSMUSG00000027843,ENSMUSG00000027514,ENSMUSG00000017830,ENSMUSG00000015947,ENSMUSG00000000957,ENSMUSG00000066677,ENSMUSG00000044703,ENSMUSG00000035692,ENSMUSG00000021670,ENSMUSG00000066861,ENSMUSG00000049502,ENSMUSG00000040663,ENSMUSG00000052776,ENSMUSG00000074151,ENSMUSG00000039191,ENSMUSG00000073491,ENSMUSG00000037321,ENSMUSG00000022957,ENSMUSG00000041075,ENSMUSG00000045573,ENSMUSG00000078616,ENSMUSG00000019122,ENSMUSG00000046879,ENSMUSG00000060802,ENSMUSG00000064090,ENSMUSG00000020696,ENSMUSG00000022528,ENSMUSG00000022150,ENSMUSG00000024164,ENSMUSG00000035929,ENSMUSG00000054342,ENSMUSG00000009585,ENSMUSG00000069874,ENSMUSG00000021477,ENSMUSG00000016128,ENSMUSG00000023886,ENSMUSG00000024736,ENSMUSG00000027859,ENSMUSG00000053835,ENSMUSG00000015766,ENSMUSG00000034557,ENSMUSG00000056144,ENSMUSG00000005034,ENSMUSG00000040033,ENSMUSG00000027544,ENSMUSG00000030966,ENSMUSG00000036986,ENSMUSG00000035914,ENSMUSG00000024397,ENSMUSG00000092035,ENSMUSG00000021423,ENSMUSG00000001123,ENSMUSG00000079227,ENSMUSG00000025017,ENSMUSG00000031596,ENSMUSG00000008136,ENSMUSG00000027951,ENSMUSG00000021559,ENSMUSG00000052270,ENSMUSG00000037411,ENSMUSG00000022906,ENSMUSG00000039501,ENSMUSG00000021306,ENSMUSG00000032661,ENSMUSG00000002897,ENSMUSG00000003316,ENSMUSG00000010358,ENSMUSG00000021322,ENSMUSG00000060470,ENSMUSG00000024529,ENSMUSG00000044206,ENSMUSG00000001166,ENSMUSG00000027737,ENSMUSG00000036887,ENSMUSG00000054203,ENSMUSG00000036256,ENSMUSG00000040998,ENSMUSG00000051682,ENSMUSG00000026672,ENSMUSG00000031264,ENSMUSG00000061232,ENSMUSG00000030342,ENSMUSG00000003352,ENSMUSG00000030717,ENSMUSG00000014599,ENSMUSG00000032911,ENSMUSG00000020641,ENSMUSG00000038587,ENSMUSG00000042613,ENSMUSG00000061288,ENSMUSG00000069601,ENSMUSG00000020661,ENSMUSG00000006699,ENSMUSG00000022887,ENSMUSG00000032679,ENSMUSG00000078853,ENSMUSG00000040289,ENSMUSG00000030790,ENSMUSG00000030560,ENSMUSG00000036564,ENSMUSG00000016206,ENSMUSG00000010911,ENSMUSG00000039899,ENSMUSG00000047497,ENSMUSG00000070942,ENSMUSG00000005533,ENSMUSG00000041120,ENSMUSG00000031955,ENSMUSG00000024063,ENSMUSG00000030474,ENSMUSG00000030589,ENSMUSG00000056116,ENSMUSG00000035783,ENSMUSG00000027399,ENSMUSG00000030110,ENSMUSG00000026536,ENSMUSG00000015053,ENSMUSG00000000275,ENSMUSG00000016529,ENSMUSG00000026875,ENSMUSG00000054196,ENSMUSG00000027639,ENSMUSG00000020176,ENSMUSG00000035042,ENSMUSG00000032487,ENSMUSG00000070867,ENSMUSG00000042821,ENSMUSG00000052298,ENSMUSG00000034708,ENSMUSG00000030782,ENSMUSG00000035352,ENSMUSG00000052087,ENSMUSG00000041324,ENSMUSG00000017652,ENSMUSG00000021365,ENSMUSG00000037370,ENSMUSG00000090231,ENSMUSG00000032193,ENSMUSG00000022240,ENSMUSG00000022358,ENSMUSG00000021360,ENSMUSG00000074582,ENSMUSG00000026278,ENSMUSG00000021567,ENSMUSG00000031740,ENSMUSG00000031785,ENSMUSG00000036103,ENSMUSG00000001870,ENSMUSG00000029084,ENSMUSG00000033960,ENSMUSG00000030849,ENSMUSG00000036661,ENSMUSG00000035274,ENSMUSG00000034855,ENSMUSG00000001930,ENSMUSG00000001175,ENSMUSG00000059743,ENSMUSG00000039607,ENSMUSG00000028270,ENSMUSG00000004951,ENSMUSG00000045658,ENSMUSG00000036526,ENSMUSG00000025037,ENSMUSG00000061578,ENSMUSG00000048706,ENSMUSG00000037731,ENSMUSG00000022661,ENSMUSG00000039304,ENSMUSG00000027204,ENSMUSG00000045730,ENSMUSG00000026946,ENSMUSG00000023391,ENSMUSG00000033788,ENSMUSG00000048031,ENSMUSG00000027692,ENSMUSG00000017132,ENSMUSG00000046318,ENSMUSG00000050737,ENSMUSG00000024620,ENSMUSG00000008090,ENSMUSG00000041741,ENSMUSG00000053716,ENSMUSG00000049327,ENSMUSG00000035314,ENSMUSG00000024803,ENSMUSG00000046714,ENSMUSG00000021765,ENSMUSG00000027347,ENSMUSG00000044258,ENSMUSG00000052419,ENSMUSG00000005057,ENSMUSG00000025408,ENSMUSG00000025213,ENSMUSG00000026074,ENSMUSG00000048285,ENSMUSG00000029082,ENSMUSG00000034612,ENSMUSG00000031750,ENSMUSG00000045103,ENSMUSG00000030067,ENSMUSG00000024232,ENSMUSG00000020027,ENSMUSG00000024486,ENSMUSG00000026249,ENSMUSG00000002688,ENSMUSG00000049313,ENSMUSG00000060216,ENSMUSG00000032402,ENSMUSG00000019326,ENSMUSG00000004558,ENSMUSG00000031078,ENSMUSG00000020143,ENSMUSG00000055737,ENSMUSG00000021782,ENSMUSG00000030751,ENSMUSG00000030615,ENSMUSG00000027650,ENSMUSG00000048612,ENSMUSG00000045287,ENSMUSG00000021994,ENSMUSG00000021108,ENSMUSG00000004633,ENSMUSG00000022836,ENSMUSG00000018001,ENSMUSG00000031712,ENSMUSG00000070873,ENSMUSG00000024696,ENSMUSG00000024544,ENSMUSG00000032216,ENSMUSG00000037855,ENSMUSG00000047281,ENSMUSG00000001131,ENSMUSG00000022433,ENSMUSG00000002699,ENSMUSG00000062515,ENSMUSG00000020178,ENSMUSG00000037820,ENSMUSG00000028874,ENSMUSG00000051177,ENSMUSG00000031523,ENSMUSG00000023915,ENSMUSG00000067377,ENSMUSG00000030830,ENSMUSG00000034422,ENSMUSG00000032035,ENSMUSG00000039994,ENSMUSG00000026586,ENSMUSG00000028517,ENSMUSG00000023905,ENSMUSG00000019850,ENSMUSG00000034353,ENSMUSG00000024737,ENSMUSG00000009376,ENSMUSG00000027200,ENSMUSG00000001128,ENSMUSG00000021483,ENSMUSG00000050965,ENSMUSG00000021675,ENSMUSG00000031024,ENSMUSG00000037337,ENSMUSG00000061780,ENSMUSG00000062906,ENSMUSG00000020458,ENSMUSG00000032387,ENSMUSG00000032344,ENSMUSG00000038530,ENSMUSG00000058486,ENSMUSG00000050675,ENSMUSG00000022372,ENSMUSG00000049103,ENSMUSG00000022144,ENSMUSG00000061436,ENSMUSG00000004266,ENSMUSG00000048924,ENSMUSG00000043252,ENSMUSG00000020099,ENSMUSG00000020422,ENSMUSG00000041961,ENSMUSG00000021318,ENSMUSG00000020325,ENSMUSG00000024304,ENSMUSG00000021796,ENSMUSG00000028480,ENSMUSG00000030793,ENSMUSG00000030223,ENSMUSG00000020340,ENSMUSG00000031119,ENSMUSG00000026888,ENSMUSG00000070501,ENSMUSG00000030921,ENSMUSG00000040158,ENSMUSG00000004451,ENSMUSG00000076431,ENSMUSG00000001761,ENSMUSG00000037541,ENSMUSG00000035235,ENSMUSG00000031216,ENSMUSG00000005397,ENSMUSG00000021640,ENSMUSG00000004347,ENSMUSG00000054008,ENSMUSG00000033618,ENSMUSG00000048234,ENSMUSG00000022178,ENSMUSG00000038260,ENSMUSG00000038065,ENSMUSG00000040428,ENSMUSG00000040836,ENSMUSG00000024912,ENSMUSG00000028885,ENSMUSG00000031144,ENSMUSG00000028111,ENSMUSG00000026674,ENSMUSG00000021403,ENSMUSG00000020122,ENSMUSG00000021779,ENSMUSG00000031311,ENSMUSG00000028899,ENSMUSG00000055172,ENSMUSG00000031486,ENSMUSG00000036585,ENSMUSG00000034312,ENSMUSG00000020689,ENSMUSG00000026235,ENSMUSG00000051413,ENSMUSG00000031548,ENSMUSG00000017897,ENSMUSG00000038264,ENSMUSG00000035873,ENSMUSG00000026029,ENSMUSG00000048779,ENSMUSG00000014303,ENSMUSG00000055447,ENSMUSG00000015846,ENSMUSG00000026556,ENSMUSG00000002489,ENSMUSG00000097451,ENSMUSG00000031609,ENSMUSG00000063358,ENSMUSG00000029570,ENSMUSG00000023235,ENSMUSG00000069662,ENSMUSG00000030774,ENSMUSG00000045962,ENSMUSG00000049723,ENSMUSG00000040435,ENSMUSG00000037991,ENSMUSG00000028128,ENSMUSG00000033717,ENSMUSG00000019960,ENSMUSG00000105504,ENSMUSG00000020038,ENSMUSG00000018209,ENSMUSG00000024395,ENSMUSG00000027298,ENSMUSG00000000120,ENSMUSG00000041836,ENSMUSG00000042793,ENSMUSG00000043263,ENSMUSG00000006445,ENSMUSG00000046949,ENSMUSG00000015937,ENSMUSG00000021624,ENSMUSG00000036896,ENSMUSG00000052384,ENSMUSG00000026475,ENSMUSG00000036006,ENSMUSG00000021125,ENSMUSG00000033149,ENSMUSG00000029474,ENSMUSG00000019923,ENSMUSG00000031257,ENSMUSG00000028124,ENSMUSG00000042677,ENSMUSG00000032372,ENSMUSG00000052749,ENSMUSG00000057596,ENSMUSG00000019874,ENSMUSG00000037318,ENSMUSG00000033910,ENSMUSG00000021453,ENSMUSG00000038677,ENSMUSG00000026490,ENSMUSG00000005824,ENSMUSG00000031558,ENSMUSG00000055980,ENSMUSG00000039239,ENSMUSG00000055148,ENSMUSG00000025034,ENSMUSG00000023961,ENSMUSG00000028926,ENSMUSG00000033389,ENSMUSG00000025856,ENSMUSG00000045322,ENSMUSG00000025583,ENSMUSG00000044716,ENSMUSG00000031015,ENSMUSG00000023249,ENSMUSG00000000732,ENSMUSG00000028291,ENSMUSG00000031980,ENSMUSG00000028019,ENSMUSG00000029371,ENSMUSG00000053646,ENSMUSG00000023411,ENSMUSG00000039646,ENSMUSG00000063632,ENSMUSG00000038780,ENSMUSG00000091898,ENSMUSG00000022816,ENSMUSG00000021707,ENSMUSG00000095677,ENSMUSG00000028195,ENSMUSG00000042228,ENSMUSG00000003534,ENSMUSG00000034220,ENSMUSG00000057604,ENSMUSG00000047098,ENSMUSG00000032350,ENSMUSG00000026399,ENSMUSG00000001507,ENSMUSG00000001300,ENSMUSG00000056427,ENSMUSG00000032462,ENSMUSG00000030329,ENSMUSG00000023993,ENSMUSG00000026463,ENSMUSG00000003518,ENSMUSG00000038895,ENSMUSG00000042700,ENSMUSG00000028152,ENSMUSG00000016918,ENSMUSG00000027368,ENSMUSG00000028278,ENSMUSG00000051615,ENSMUSG00000036905,ENSMUSG00000042901,ENSMUSG00000028399,ENSMUSG00000017631,ENSMUSG00000014329,ENSMUSG00000018927,ENSMUSG00000022607,ENSMUSG00000056130,ENSMUSG00000034957,ENSMUSG00000025279,ENSMUSG00000041688,ENSMUSG00000041974,ENSMUSG00000042265,ENSMUSG00000039671,ENSMUSG00000002900,ENSMUSG00000033596,ENSMUSG00000029231,ENSMUSG00000058715,ENSMUSG00000026883,ENSMUSG00000029175,ENSMUSG00000042185,ENSMUSG00000005102,ENSMUSG00000022148,ENSMUSG00000024165,ENSMUSG00000027803,ENSMUSG00000073418,ENSMUSG00000024668,ENSMUSG00000031627,ENSMUSG00000027242,ENSMUSG00000028268,ENSMUSG00000019843,ENSMUSG00000006818,ENSMUSG00000019831,ENSMUSG00000033295,ENSMUSG00000092074,ENSMUSG00000040888,ENSMUSG00000034453,ENSMUSG00000024151,ENSMUSG00000024427,ENSMUSG00000040260,ENSMUSG00000022092,ENSMUSG00000025217,ENSMUSG00000004568,ENSMUSG00000029826,ENSMUSG00000027661,ENSMUSG00000027327,ENSMUSG00000029816,ENSMUSG00000023972,ENSMUSG00000015533,ENSMUSG00000028469,ENSMUSG00000024590,ENSMUSG00000000244,ENSMUSG00000030220,ENSMUSG00000025584,ENSMUSG00000061603,ENSMUSG00000001348,ENSMUSG00000006369,ENSMUSG00000028780,ENSMUSG00000039231,ENSMUSG00000031963,ENSMUSG00000030647,ENSMUSG00000032547,ENSMUSG00000052911,ENSMUSG00000027523,ENSMUSG00000035799,ENSMUSG00000023868,ENSMUSG00000031563,ENSMUSG00000026814,ENSMUSG00000017493,ENSMUSG00000017707,ENSMUSG00000026979,ENSMUSG00000067212,ENSMUSG00000027750,ENSMUSG00000090272,ENSMUSG00000035842,ENSMUSG00000031380,ENSMUSG00000019370,ENSMUSG00000050069,ENSMUSG00000040152,ENSMUSG00000000320,ENSMUSG00000054051,ENSMUSG00000042284,ENSMUSG00000009185,ENSMUSG00000055994,ENSMUSG00000039952,ENSMUSG00000044768,ENSMUSG00000025854
GO:BP	positive regulation of biological process	GO:0048518	false	3.0814960779222836e-78	77.51123838069586	6584	1583	725	26963	ENSMUSG00000006932,ENSMUSG00000026222,ENSMUSG00000025498,ENSMUSG00000032725,ENSMUSG00000050071,ENSMUSG00000060550,ENSMUSG00000073409,ENSMUSG00000026104,ENSMUSG00000037849,ENSMUSG00000040296,ENSMUSG00000044674,ENSMUSG00000041827,ENSMUSG00000027843,ENSMUSG00000027514,ENSMUSG00000008496,ENSMUSG00000020790,ENSMUSG00000017830,ENSMUSG00000015947,ENSMUSG00000000957,ENSMUSG00000002227,ENSMUSG00000066677,ENSMUSG00000035692,ENSMUSG00000021670,ENSMUSG00000066861,ENSMUSG00000049502,ENSMUSG00000040663,ENSMUSG00000037071,ENSMUSG00000052776,ENSMUSG00000074151,ENSMUSG00000039191,ENSMUSG00000073491,ENSMUSG00000022957,ENSMUSG00000041075,ENSMUSG00000045573,ENSMUSG00000006517,ENSMUSG00000078616,ENSMUSG00000019122,ENSMUSG00000046879,ENSMUSG00000060802,ENSMUSG00000031304,ENSMUSG00000020250,ENSMUSG00000009569,ENSMUSG00000039853,ENSMUSG00000022528,ENSMUSG00000022150,ENSMUSG00000024164,ENSMUSG00000035929,ENSMUSG00000054342,ENSMUSG00000069874,ENSMUSG00000021477,ENSMUSG00000052727,ENSMUSG00000023886,ENSMUSG00000024736,ENSMUSG00000022048,ENSMUSG00000037406,ENSMUSG00000027859,ENSMUSG00000053835,ENSMUSG00000015766,ENSMUSG00000056144,ENSMUSG00000040033,ENSMUSG00000027544,ENSMUSG00000030966,ENSMUSG00000036986,ENSMUSG00000035914,ENSMUSG00000024397,ENSMUSG00000034575,ENSMUSG00000021423,ENSMUSG00000031586,ENSMUSG00000001123,ENSMUSG00000079227,ENSMUSG00000025017,ENSMUSG00000070034,ENSMUSG00000029581,ENSMUSG00000001510,ENSMUSG00000027951,ENSMUSG00000021559,ENSMUSG00000052270,ENSMUSG00000037411,ENSMUSG00000025324,ENSMUSG00000002325,ENSMUSG00000022906,ENSMUSG00000068417,ENSMUSG00000039501,ENSMUSG00000021306,ENSMUSG00000032661,ENSMUSG00000002897,ENSMUSG00000010358,ENSMUSG00000024140,ENSMUSG00000016349,ENSMUSG00000044206,ENSMUSG00000001166,ENSMUSG00000023328,ENSMUSG00000004655,ENSMUSG00000036887,ENSMUSG00000102037,ENSMUSG00000054203,ENSMUSG00000040998,ENSMUSG00000017724,ENSMUSG00000051682,ENSMUSG00000026672,ENSMUSG00000031264,ENSMUSG00000042622,ENSMUSG00000045932,ENSMUSG00000061232,ENSMUSG00000003352,ENSMUSG00000030717,ENSMUSG00000014599,ENSMUSG00000032911,ENSMUSG00000027805,ENSMUSG00000020641,ENSMUSG00000007888,ENSMUSG00000038587,ENSMUSG00000026596,ENSMUSG00000042613,ENSMUSG00000061288,ENSMUSG00000069601,ENSMUSG00000020661,ENSMUSG00000006699,ENSMUSG00000022887,ENSMUSG00000032679,ENSMUSG00000033720,ENSMUSG00000078853,ENSMUSG00000028906,ENSMUSG00000055184,ENSMUSG00000095788,ENSMUSG00000001467,ENSMUSG00000030790,ENSMUSG00000030560,ENSMUSG00000036564,ENSMUSG00000016206,ENSMUSG00000071713,ENSMUSG00000070942,ENSMUSG00000005533,ENSMUSG00000041120,ENSMUSG00000031955,ENSMUSG00000041548,ENSMUSG00000024063,ENSMUSG00000029484,ENSMUSG00000048096,ENSMUSG00000032690,ENSMUSG00000030589,ENSMUSG00000070348,ENSMUSG00000056116,ENSMUSG00000035783,ENSMUSG00000027399,ENSMUSG00000057098,ENSMUSG00000030110,ENSMUSG00000026536,ENSMUSG00000015053,ENSMUSG00000000275,ENSMUSG00000016529,ENSMUSG00000014547,ENSMUSG00000054196,ENSMUSG00000020176,ENSMUSG00000004044,ENSMUSG00000004383,ENSMUSG00000035042,ENSMUSG00000033350,ENSMUSG00000032487,ENSMUSG00000070867,ENSMUSG00000042821,ENSMUSG00000025586,ENSMUSG00000034708,ENSMUSG00000030782,ENSMUSG00000035352,ENSMUSG00000064145,ENSMUSG00000052087,ENSMUSG00000020264,ENSMUSG00000033542,ENSMUSG00000003585,ENSMUSG00000041324,ENSMUSG00000017652,ENSMUSG00000004151,ENSMUSG00000021365,ENSMUSG00000090231,ENSMUSG00000032193,ENSMUSG00000022358,ENSMUSG00000021360,ENSMUSG00000074582,ENSMUSG00000026278,ENSMUSG00000027950,ENSMUSG00000021567,ENSMUSG00000027254,ENSMUSG00000031740,ENSMUSG00000031785,ENSMUSG00000039783,ENSMUSG00000030789,ENSMUSG00000036103,ENSMUSG00000037621,ENSMUSG00000001870,ENSMUSG00000017400,ENSMUSG00000036894,ENSMUSG00000029084,ENSMUSG00000064267,ENSMUSG00000033960,ENSMUSG00000030849,ENSMUSG00000035274,ENSMUSG00000034855,ENSMUSG00000001930,ENSMUSG00000001175,ENSMUSG00000059743,ENSMUSG00000055044,ENSMUSG00000039607,ENSMUSG00000028245,ENSMUSG00000049521,ENSMUSG00000028270,ENSMUSG00000004951,ENSMUSG00000045658,ENSMUSG00000006304,ENSMUSG00000036526,ENSMUSG00000040276,ENSMUSG00000025037,ENSMUSG00000061578,ENSMUSG00000048706,ENSMUSG00000027293,ENSMUSG00000037731,ENSMUSG00000022661,ENSMUSG00000039304,ENSMUSG00000045730,ENSMUSG00000036377,ENSMUSG00000026946,ENSMUSG00000023391,ENSMUSG00000033788,ENSMUSG00000048031,ENSMUSG00000027907,ENSMUSG00000055435,ENSMUSG00000027692,ENSMUSG00000054364,ENSMUSG00000046318,ENSMUSG00000050737,ENSMUSG00000054263,ENSMUSG00000024620,ENSMUSG00000041741,ENSMUSG00000022484,ENSMUSG00000039759,ENSMUSG00000052534,ENSMUSG00000035314,ENSMUSG00000024803,ENSMUSG00000046714,ENSMUSG00000021765,ENSMUSG00000027347,ENSMUSG00000022332,ENSMUSG00000022893,ENSMUSG00000006356,ENSMUSG00000005057,ENSMUSG00000025408,ENSMUSG00000028680,ENSMUSG00000020262,ENSMUSG00000027670,ENSMUSG00000048285,ENSMUSG00000029482,ENSMUSG00000031255,ENSMUSG00000002307,ENSMUSG00000022665,ENSMUSG00000029082,ENSMUSG00000030847,ENSMUSG00000061751,ENSMUSG00000020838,ENSMUSG00000031750,ENSMUSG00000045103,ENSMUSG00000030067,ENSMUSG00000023067,ENSMUSG00000024232,ENSMUSG00000020027,ENSMUSG00000024486,ENSMUSG00000017057,ENSMUSG00000026249,ENSMUSG00000023092,ENSMUSG00000002688,ENSMUSG00000020086,ENSMUSG00000049313,ENSMUSG00000020614,ENSMUSG00000060216,ENSMUSG00000032402,ENSMUSG00000000938,ENSMUSG00000019326,ENSMUSG00000031078,ENSMUSG00000020143,ENSMUSG00000055737,ENSMUSG00000002565,ENSMUSG00000021782,ENSMUSG00000026211,ENSMUSG00000027002,ENSMUSG00000026135,ENSMUSG00000074364,ENSMUSG00000030615,ENSMUSG00000021994,ENSMUSG00000021108,ENSMUSG00000030516,ENSMUSG00000022836,ENSMUSG00000018001,ENSMUSG00000031712,ENSMUSG00000032860,ENSMUSG00000070873,ENSMUSG00000037336,ENSMUSG00000026435,ENSMUSG00000024696,ENSMUSG00000030352,ENSMUSG00000032216,ENSMUSG00000020644,ENSMUSG00000037855,ENSMUSG00000047281,ENSMUSG00000001131,ENSMUSG00000022433,ENSMUSG00000002699,ENSMUSG00000052105,ENSMUSG00000062515,ENSMUSG00000020178,ENSMUSG00000026383,ENSMUSG00000037820,ENSMUSG00000050947,ENSMUSG00000028874,ENSMUSG00000051177,ENSMUSG00000031523,ENSMUSG00000023915,ENSMUSG00000067377,ENSMUSG00000030830,ENSMUSG00000034422,ENSMUSG00000054555,ENSMUSG00000019970,ENSMUSG00000024772,ENSMUSG00000032035,ENSMUSG00000039994,ENSMUSG00000026586,ENSMUSG00000032419,ENSMUSG00000028517,ENSMUSG00000020601,ENSMUSG00000034664,ENSMUSG00000023905,ENSMUSG00000019850,ENSMUSG00000034353,ENSMUSG00000024737,ENSMUSG00000009376,ENSMUSG00000026385,ENSMUSG00000027200,ENSMUSG00000071714,ENSMUSG00000073889,ENSMUSG00000001128,ENSMUSG00000037697,ENSMUSG00000050965,ENSMUSG00000021675,ENSMUSG00000031024,ENSMUSG00000037337,ENSMUSG00000033585,ENSMUSG00000061780,ENSMUSG00000032714,ENSMUSG00000062906,ENSMUSG00000035678,ENSMUSG00000020458,ENSMUSG00000032387,ENSMUSG00000032344,ENSMUSG00000038530,ENSMUSG00000050675,ENSMUSG00000049103,ENSMUSG00000022144,ENSMUSG00000061436,ENSMUSG00000004266,ENSMUSG00000043252,ENSMUSG00000038402,ENSMUSG00000020099,ENSMUSG00000025555,ENSMUSG00000020422,ENSMUSG00000007041,ENSMUSG00000021318,ENSMUSG00000020325,ENSMUSG00000024304,ENSMUSG00000021796,ENSMUSG00000028480,ENSMUSG00000013483,ENSMUSG00000030793,ENSMUSG00000006362,ENSMUSG00000020340,ENSMUSG00000021379,ENSMUSG00000072214,ENSMUSG00000021464,ENSMUSG00000037568,ENSMUSG00000074676,ENSMUSG00000070501,ENSMUSG00000030921,ENSMUSG00000004451,ENSMUSG00000027905,ENSMUSG00000076431,ENSMUSG00000001761,ENSMUSG00000037541,ENSMUSG00000021890,ENSMUSG00000035235,ENSMUSG00000049775,ENSMUSG00000033565,ENSMUSG00000005397,ENSMUSG00000021640,ENSMUSG00000027199,ENSMUSG00000054008,ENSMUSG00000033618,ENSMUSG00000022178,ENSMUSG00000041773,ENSMUSG00000038260,ENSMUSG00000038065,ENSMUSG00000040428,ENSMUSG00000038375,ENSMUSG00000038227,ENSMUSG00000024912,ENSMUSG00000022881,ENSMUSG00000028885,ENSMUSG00000020902,ENSMUSG00000028111,ENSMUSG00000026674,ENSMUSG00000000753,ENSMUSG00000068747,ENSMUSG00000020122,ENSMUSG00000021779,ENSMUSG00000031311,ENSMUSG00000050288,ENSMUSG00000028899,ENSMUSG00000055172,ENSMUSG00000031486,ENSMUSG00000036585,ENSMUSG00000034312,ENSMUSG00000020689,ENSMUSG00000023800,ENSMUSG00000028348,ENSMUSG00000026235,ENSMUSG00000051413,ENSMUSG00000031548,ENSMUSG00000017897,ENSMUSG00000055723,ENSMUSG00000029472,ENSMUSG00000038264,ENSMUSG00000035873,ENSMUSG00000026029,ENSMUSG00000027080,ENSMUSG00000048779,ENSMUSG00000033287,ENSMUSG00000031342,ENSMUSG00000110206,ENSMUSG00000014303,ENSMUSG00000078780,ENSMUSG00000004661,ENSMUSG00000055447,ENSMUSG00000015846,ENSMUSG00000014361,ENSMUSG00000002489,ENSMUSG00000031609,ENSMUSG00000063358,ENSMUSG00000023923,ENSMUSG00000029570,ENSMUSG00000022098,ENSMUSG00000023235,ENSMUSG00000069662,ENSMUSG00000044080,ENSMUSG00000030774,ENSMUSG00000045962,ENSMUSG00000049723,ENSMUSG00000040435,ENSMUSG00000036968,ENSMUSG00000028868,ENSMUSG00000029471,ENSMUSG00000018395,ENSMUSG00000028128,ENSMUSG00000029710,ENSMUSG00000033717,ENSMUSG00000013584,ENSMUSG00000019960,ENSMUSG00000072115,ENSMUSG00000105504,ENSMUSG00000020038,ENSMUSG00000037868,ENSMUSG00000024065,ENSMUSG00000052821,ENSMUSG00000018209,ENSMUSG00000024395,ENSMUSG00000027298,ENSMUSG00000019564,ENSMUSG00000048895,ENSMUSG00000000120,ENSMUSG00000051510,ENSMUSG00000042793,ENSMUSG00000043263,ENSMUSG00000006445,ENSMUSG00000019790,ENSMUSG00000046949,ENSMUSG00000015937,ENSMUSG00000021624,ENSMUSG00000036896,ENSMUSG00000029475,ENSMUSG00000036006,ENSMUSG00000047953,ENSMUSG00000021125,ENSMUSG00000033149,ENSMUSG00000029474,ENSMUSG00000032826,ENSMUSG00000031257,ENSMUSG00000042677,ENSMUSG00000032372,ENSMUSG00000003948,ENSMUSG00000052749,ENSMUSG00000038393,ENSMUSG00000057596,ENSMUSG00000027808,ENSMUSG00000037318,ENSMUSG00000027868,ENSMUSG00000033910,ENSMUSG00000070047,ENSMUSG00000021453,ENSMUSG00000041734,ENSMUSG00000038677,ENSMUSG00000026786,ENSMUSG00000018604,ENSMUSG00000032540,ENSMUSG00000028698,ENSMUSG00000005824,ENSMUSG00000031558,ENSMUSG00000055980,ENSMUSG00000039239,ENSMUSG00000024501,ENSMUSG00000055148,ENSMUSG00000025034,ENSMUSG00000089929,ENSMUSG00000023961,ENSMUSG00000039254,ENSMUSG00000053137,ENSMUSG00000025856,ENSMUSG00000045322,ENSMUSG00000013076,ENSMUSG00000025583,ENSMUSG00000090125,ENSMUSG00000044716,ENSMUSG00000031253,ENSMUSG00000026509,ENSMUSG00000031015,ENSMUSG00000023249,ENSMUSG00000000732,ENSMUSG00000038843,ENSMUSG00000030707,ENSMUSG00000028291,ENSMUSG00000051331,ENSMUSG00000031980,ENSMUSG00000026620,ENSMUSG00000030559,ENSMUSG00000071984,ENSMUSG00000028019,ENSMUSG00000029371,ENSMUSG00000053646,ENSMUSG00000023411,ENSMUSG00000031385,ENSMUSG00000035448,ENSMUSG00000046997,ENSMUSG00000063632,ENSMUSG00000038780,ENSMUSG00000002249,ENSMUSG00000034906,ENSMUSG00000001228,ENSMUSG00000044468,ENSMUSG00000095677,ENSMUSG00000052504,ENSMUSG00000022272,ENSMUSG00000028195,ENSMUSG00000034205,ENSMUSG00000042228,ENSMUSG00000068551,ENSMUSG00000027490,ENSMUSG00000003534,ENSMUSG00000090958,ENSMUSG00000052353,ENSMUSG00000027651,ENSMUSG00000034220,ENSMUSG00000061887,ENSMUSG00000032271,ENSMUSG00000057604,ENSMUSG00000047098,ENSMUSG00000032350,ENSMUSG00000026399,ENSMUSG00000003411,ENSMUSG00000027378,ENSMUSG00000037936,ENSMUSG00000046179,ENSMUSG00000001507,ENSMUSG00000002068,ENSMUSG00000016494,ENSMUSG00000001300,ENSMUSG00000032462,ENSMUSG00000036667,ENSMUSG00000026463,ENSMUSG00000003518,ENSMUSG00000028066,ENSMUSG00000071064,ENSMUSG00000028152,ENSMUSG00000016918,ENSMUSG00000072437,ENSMUSG00000027208,ENSMUSG00000002658,ENSMUSG00000022051,ENSMUSG00000028278,ENSMUSG00000051615,ENSMUSG00000036905,ENSMUSG00000028399,ENSMUSG00000021115,ENSMUSG00000017631,ENSMUSG00000018927,ENSMUSG00000022607,ENSMUSG00000027959,ENSMUSG00000020181,ENSMUSG00000056130,ENSMUSG00000034957,ENSMUSG00000021532,ENSMUSG00000025246,ENSMUSG00000041688,ENSMUSG00000041974,ENSMUSG00000030022,ENSMUSG00000042265,ENSMUSG00000039671,ENSMUSG00000002900,ENSMUSG00000030084,ENSMUSG00000045193,ENSMUSG00000055320,ENSMUSG00000020787,ENSMUSG00000030616,ENSMUSG00000029231,ENSMUSG00000050295,ENSMUSG00000058715,ENSMUSG00000026883,ENSMUSG00000027349,ENSMUSG00000029175,ENSMUSG00000018593,ENSMUSG00000042185,ENSMUSG00000059430,ENSMUSG00000005102,ENSMUSG00000022148,ENSMUSG00000022146,ENSMUSG00000027803,ENSMUSG00000046768,ENSMUSG00000004567,ENSMUSG00000073418,ENSMUSG00000031627,ENSMUSG00000028268,ENSMUSG00000019843,ENSMUSG00000017264,ENSMUSG00000006818,ENSMUSG00000019831,ENSMUSG00000026341,ENSMUSG00000033295,ENSMUSG00000092074,ENSMUSG00000023994,ENSMUSG00000040888,ENSMUSG00000026134,ENSMUSG00000034453,ENSMUSG00000024151,ENSMUSG00000040260,ENSMUSG00000034867,ENSMUSG00000022092,ENSMUSG00000017499,ENSMUSG00000020739,ENSMUSG00000038241,ENSMUSG00000049532,ENSMUSG00000022855,ENSMUSG00000025217,ENSMUSG00000031734,ENSMUSG00000029826,ENSMUSG00000027661,ENSMUSG00000020738,ENSMUSG00000027327,ENSMUSG00000008398,ENSMUSG00000029359,ENSMUSG00000029816,ENSMUSG00000023972,ENSMUSG00000015533,ENSMUSG00000031425,ENSMUSG00000028469,ENSMUSG00000024590,ENSMUSG00000025584,ENSMUSG00000061603,ENSMUSG00000001348,ENSMUSG00000006369,ENSMUSG00000021481,ENSMUSG00000028780,ENSMUSG00000025812,ENSMUSG00000038342,ENSMUSG00000031963,ENSMUSG00000030647,ENSMUSG00000032547,ENSMUSG00000027832,ENSMUSG00000023019,ENSMUSG00000052911,ENSMUSG00000062115,ENSMUSG00000021103,ENSMUSG00000090877,ENSMUSG00000027523,ENSMUSG00000035799,ENSMUSG00000030796,ENSMUSG00000005732,ENSMUSG00000026814,ENSMUSG00000017493,ENSMUSG00000058624,ENSMUSG00000017707,ENSMUSG00000056481,ENSMUSG00000031613,ENSMUSG00000067212,ENSMUSG00000024420,ENSMUSG00000027750,ENSMUSG00000090272,ENSMUSG00000020454,ENSMUSG00000035842,ENSMUSG00000004665,ENSMUSG00000031380,ENSMUSG00000028362,ENSMUSG00000019370,ENSMUSG00000040152,ENSMUSG00000031883,ENSMUSG00000021764,ENSMUSG00000000320,ENSMUSG00000054051,ENSMUSG00000016498,ENSMUSG00000031543,ENSMUSG00000042284,ENSMUSG00000024381,ENSMUSG00000009185,ENSMUSG00000026439,ENSMUSG00000095028,ENSMUSG00000055994,ENSMUSG00000039952,ENSMUSG00000032883,ENSMUSG00000017009,ENSMUSG00000002233,ENSMUSG00000022895,ENSMUSG00000025854,ENSMUSG00000028763
GO:BP	anatomical structure development	GO:0048856	false	3.0814960779222836e-78	77.51123838069586	6290	1583	704	26963	ENSMUSG00000006932,ENSMUSG00000045294,ENSMUSG00000026222,ENSMUSG00000050071,ENSMUSG00000060550,ENSMUSG00000073409,ENSMUSG00000026104,ENSMUSG00000037849,ENSMUSG00000057315,ENSMUSG00000044674,ENSMUSG00000027843,ENSMUSG00000008496,ENSMUSG00000000957,ENSMUSG00000070327,ENSMUSG00000002227,ENSMUSG00000066677,ENSMUSG00000035692,ENSMUSG00000021670,ENSMUSG00000040663,ENSMUSG00000037071,ENSMUSG00000039191,ENSMUSG00000073491,ENSMUSG00000030103,ENSMUSG00000052160,ENSMUSG00000022957,ENSMUSG00000041075,ENSMUSG00000045573,ENSMUSG00000019122,ENSMUSG00000015980,ENSMUSG00000046879,ENSMUSG00000060802,ENSMUSG00000031304,ENSMUSG00000020250,ENSMUSG00000009569,ENSMUSG00000022528,ENSMUSG00000022150,ENSMUSG00000024164,ENSMUSG00000035929,ENSMUSG00000049939,ENSMUSG00000009585,ENSMUSG00000062797,ENSMUSG00000069874,ENSMUSG00000021477,ENSMUSG00000052727,ENSMUSG00000016128,ENSMUSG00000023886,ENSMUSG00000022048,ENSMUSG00000027859,ENSMUSG00000015766,ENSMUSG00000005034,ENSMUSG00000040033,ENSMUSG00000027544,ENSMUSG00000036986,ENSMUSG00000035914,ENSMUSG00000017817,ENSMUSG00000092035,ENSMUSG00000027800,ENSMUSG00000001123,ENSMUSG00000079227,ENSMUSG00000001510,ENSMUSG00000031389,ENSMUSG00000008136,ENSMUSG00000027951,ENSMUSG00000037411,ENSMUSG00000003316,ENSMUSG00000038764,ENSMUSG00000032060,ENSMUSG00000024140,ENSMUSG00000060470,ENSMUSG00000073412,ENSMUSG00000024529,ENSMUSG00000058454,ENSMUSG00000026425,ENSMUSG00000023328,ENSMUSG00000004655,ENSMUSG00000027737,ENSMUSG00000036887,ENSMUSG00000054203,ENSMUSG00000036256,ENSMUSG00000040998,ENSMUSG00000017724,ENSMUSG00000031264,ENSMUSG00000042622,ENSMUSG00000031536,ENSMUSG00000061232,ENSMUSG00000033022,ENSMUSG00000037771,ENSMUSG00000030342,ENSMUSG00000050931,ENSMUSG00000031503,ENSMUSG00000030717,ENSMUSG00000014599,ENSMUSG00000032911,ENSMUSG00000020641,ENSMUSG00000007888,ENSMUSG00000026596,ENSMUSG00000042613,ENSMUSG00000061288,ENSMUSG00000021054,ENSMUSG00000069601,ENSMUSG00000020661,ENSMUSG00000006699,ENSMUSG00000029009,ENSMUSG00000032531,ENSMUSG00000032679,ENSMUSG00000031349,ENSMUSG00000078853,ENSMUSG00000028906,ENSMUSG00000047875,ENSMUSG00000024044,ENSMUSG00000018654,ENSMUSG00000040289,ENSMUSG00000001467,ENSMUSG00000030790,ENSMUSG00000030560,ENSMUSG00000006221,ENSMUSG00000036564,ENSMUSG00000039899,ENSMUSG00000047497,ENSMUSG00000070942,ENSMUSG00000005533,ENSMUSG00000041120,ENSMUSG00000024063,ENSMUSG00000029484,ENSMUSG00000022656,ENSMUSG00000032690,ENSMUSG00000070348,ENSMUSG00000056116,ENSMUSG00000035783,ENSMUSG00000027399,ENSMUSG00000072720,ENSMUSG00000030110,ENSMUSG00000026536,ENSMUSG00000015053,ENSMUSG00000016529,ENSMUSG00000040606,ENSMUSG00000028402,ENSMUSG00000054196,ENSMUSG00000027639,ENSMUSG00000004383,ENSMUSG00000035042,ENSMUSG00000032487,ENSMUSG00000037784,ENSMUSG00000042821,ENSMUSG00000052298,ENSMUSG00000025586,ENSMUSG00000034708,ENSMUSG00000030782,ENSMUSG00000035352,ENSMUSG00000064145,ENSMUSG00000019866,ENSMUSG00000052087,ENSMUSG00000041324,ENSMUSG00000017652,ENSMUSG00000004151,ENSMUSG00000024613,ENSMUSG00000028226,ENSMUSG00000021365,ENSMUSG00000037370,ENSMUSG00000032193,ENSMUSG00000022240,ENSMUSG00000021360,ENSMUSG00000026278,ENSMUSG00000049409,ENSMUSG00000055799,ENSMUSG00000027950,ENSMUSG00000027254,ENSMUSG00000031740,ENSMUSG00000031785,ENSMUSG00000055805,ENSMUSG00000030789,ENSMUSG00000016664,ENSMUSG00000041957,ENSMUSG00000037621,ENSMUSG00000001870,ENSMUSG00000062380,ENSMUSG00000029084,ENSMUSG00000033960,ENSMUSG00000030849,ENSMUSG00000032085,ENSMUSG00000035274,ENSMUSG00000044986,ENSMUSG00000034855,ENSMUSG00000059743,ENSMUSG00000055044,ENSMUSG00000049521,ENSMUSG00000004951,ENSMUSG00000036526,ENSMUSG00000040276,ENSMUSG00000023473,ENSMUSG00000050530,ENSMUSG00000039304,ENSMUSG00000027204,ENSMUSG00000033577,ENSMUSG00000045730,ENSMUSG00000035513,ENSMUSG00000023391,ENSMUSG00000033788,ENSMUSG00000055435,ENSMUSG00000027692,ENSMUSG00000054364,ENSMUSG00000046318,ENSMUSG00000054263,ENSMUSG00000024620,ENSMUSG00000053950,ENSMUSG00000008090,ENSMUSG00000041741,ENSMUSG00000022484,ENSMUSG00000019889,ENSMUSG00000052534,ENSMUSG00000035314,ENSMUSG00000024803,ENSMUSG00000046714,ENSMUSG00000022090,ENSMUSG00000021765,ENSMUSG00000027347,ENSMUSG00000058070,ENSMUSG00000044258,ENSMUSG00000022893,ENSMUSG00000006356,ENSMUSG00000005057,ENSMUSG00000025408,ENSMUSG00000042035,ENSMUSG00000020262,ENSMUSG00000027670,ENSMUSG00000026074,ENSMUSG00000048285,ENSMUSG00000029482,ENSMUSG00000030256,ENSMUSG00000034612,ENSMUSG00000018830,ENSMUSG00000061751,ENSMUSG00000020838,ENSMUSG00000031750,ENSMUSG00000045103,ENSMUSG00000030067,ENSMUSG00000023067,ENSMUSG00000024232,ENSMUSG00000020027,ENSMUSG00000024486,ENSMUSG00000027966,ENSMUSG00000026249,ENSMUSG00000023092,ENSMUSG00000002688,ENSMUSG00000020086,ENSMUSG00000049313,ENSMUSG00000020614,ENSMUSG00000032786,ENSMUSG00000060216,ENSMUSG00000032402,ENSMUSG00000068699,ENSMUSG00000041189,ENSMUSG00000000938,ENSMUSG00000004558,ENSMUSG00000031078,ENSMUSG00000025278,ENSMUSG00000020143,ENSMUSG00000034484,ENSMUSG00000055737,ENSMUSG00000002565,ENSMUSG00000021782,ENSMUSG00000026211,ENSMUSG00000027002,ENSMUSG00000074364,ENSMUSG00000030615,ENSMUSG00000048612,ENSMUSG00000045287,ENSMUSG00000021994,ENSMUSG00000021108,ENSMUSG00000030516,ENSMUSG00000022836,ENSMUSG00000040560,ENSMUSG00000031712,ENSMUSG00000066975,ENSMUSG00000066684,ENSMUSG00000026435,ENSMUSG00000024544,ENSMUSG00000032216,ENSMUSG00000020644,ENSMUSG00000037855,ENSMUSG00000047281,ENSMUSG00000001131,ENSMUSG00000020178,ENSMUSG00000026383,ENSMUSG00000034926,ENSMUSG00000037820,ENSMUSG00000050947,ENSMUSG00000031502,ENSMUSG00000030020,ENSMUSG00000028874,ENSMUSG00000051177,ENSMUSG00000031523,ENSMUSG00000023915,ENSMUSG00000037852,ENSMUSG00000054555,ENSMUSG00000019970,ENSMUSG00000024772,ENSMUSG00000032035,ENSMUSG00000039994,ENSMUSG00000026586,ENSMUSG00000032419,ENSMUSG00000028517,ENSMUSG00000034664,ENSMUSG00000023905,ENSMUSG00000019850,ENSMUSG00000024899,ENSMUSG00000050994,ENSMUSG00000034353,ENSMUSG00000037185,ENSMUSG00000009376,ENSMUSG00000026385,ENSMUSG00000027200,ENSMUSG00000073889,ENSMUSG00000021483,ENSMUSG00000037697,ENSMUSG00000008892,ENSMUSG00000050965,ENSMUSG00000053931,ENSMUSG00000033585,ENSMUSG00000032714,ENSMUSG00000035678,ENSMUSG00000020458,ENSMUSG00000020961,ENSMUSG00000030852,ENSMUSG00000032387,ENSMUSG00000038530,ENSMUSG00000050675,ENSMUSG00000049103,ENSMUSG00000020528,ENSMUSG00000022144,ENSMUSG00000026675,ENSMUSG00000061436,ENSMUSG00000004266,ENSMUSG00000025355,ENSMUSG00000043252,ENSMUSG00000038402,ENSMUSG00000020099,ENSMUSG00000025555,ENSMUSG00000020422,ENSMUSG00000042500,ENSMUSG00000041961,ENSMUSG00000027858,ENSMUSG00000021318,ENSMUSG00000020325,ENSMUSG00000024304,ENSMUSG00000021796,ENSMUSG00000028480,ENSMUSG00000021823,ENSMUSG00000030223,ENSMUSG00000006362,ENSMUSG00000020340,ENSMUSG00000021379,ENSMUSG00000031119,ENSMUSG00000021464,ENSMUSG00000026888,ENSMUSG00000030605,ENSMUSG00000037568,ENSMUSG00000074676,ENSMUSG00000027905,ENSMUSG00000076431,ENSMUSG00000001761,ENSMUSG00000027679,ENSMUSG00000037541,ENSMUSG00000049775,ENSMUSG00000033565,ENSMUSG00000005397,ENSMUSG00000038658,ENSMUSG00000027199,ENSMUSG00000006782,ENSMUSG00000054008,ENSMUSG00000033618,ENSMUSG00000031673,ENSMUSG00000022178,ENSMUSG00000041773,ENSMUSG00000038260,ENSMUSG00000038065,ENSMUSG00000038227,ENSMUSG00000040836,ENSMUSG00000024912,ENSMUSG00000020902,ENSMUSG00000040724,ENSMUSG00000028111,ENSMUSG00000026674,ENSMUSG00000000753,ENSMUSG00000068747,ENSMUSG00000020122,ENSMUSG00000021779,ENSMUSG00000050288,ENSMUSG00000031486,ENSMUSG00000056899,ENSMUSG00000040195,ENSMUSG00000022261,ENSMUSG00000036585,ENSMUSG00000039518,ENSMUSG00000020770,ENSMUSG00000034312,ENSMUSG00000020689,ENSMUSG00000023800,ENSMUSG00000028348,ENSMUSG00000026235,ENSMUSG00000051413,ENSMUSG00000031548,ENSMUSG00000017897,ENSMUSG00000021792,ENSMUSG00000055723,ENSMUSG00000020044,ENSMUSG00000038264,ENSMUSG00000031626,ENSMUSG00000035873,ENSMUSG00000026029,ENSMUSG00000009090,ENSMUSG00000031342,ENSMUSG00000022995,ENSMUSG00000110206,ENSMUSG00000014303,ENSMUSG00000047181,ENSMUSG00000055447,ENSMUSG00000015846,ENSMUSG00000026556,ENSMUSG00000037679,ENSMUSG00000021589,ENSMUSG00000014361,ENSMUSG00000002489,ENSMUSG00000097451,ENSMUSG00000031609,ENSMUSG00000063358,ENSMUSG00000021798,ENSMUSG00000029570,ENSMUSG00000019055,ENSMUSG00000022098,ENSMUSG00000069662,ENSMUSG00000044080,ENSMUSG00000030774,ENSMUSG00000045962,ENSMUSG00000049723,ENSMUSG00000040435,ENSMUSG00000045441,ENSMUSG00000026837,ENSMUSG00000028868,ENSMUSG00000018395,ENSMUSG00000028128,ENSMUSG00000029710,ENSMUSG00000013584,ENSMUSG00000019960,ENSMUSG00000072115,ENSMUSG00000026042,ENSMUSG00000002870,ENSMUSG00000037868,ENSMUSG00000052821,ENSMUSG00000018209,ENSMUSG00000068270,ENSMUSG00000024395,ENSMUSG00000007080,ENSMUSG00000027298,ENSMUSG00000048895,ENSMUSG00000000120,ENSMUSG00000051510,ENSMUSG00000042793,ENSMUSG00000043263,ENSMUSG00000006445,ENSMUSG00000019790,ENSMUSG00000015937,ENSMUSG00000036896,ENSMUSG00000052384,ENSMUSG00000029761,ENSMUSG00000029475,ENSMUSG00000036006,ENSMUSG00000021125,ENSMUSG00000033149,ENSMUSG00000024507,ENSMUSG00000032826,ENSMUSG00000031257,ENSMUSG00000042677,ENSMUSG00000003948,ENSMUSG00000038393,ENSMUSG00000027808,ENSMUSG00000019874,ENSMUSG00000027217,ENSMUSG00000027868,ENSMUSG00000070047,ENSMUSG00000020911,ENSMUSG00000021087,ENSMUSG00000018604,ENSMUSG00000049353,ENSMUSG00000042367,ENSMUSG00000028698,ENSMUSG00000005824,ENSMUSG00000031558,ENSMUSG00000039239,ENSMUSG00000024501,ENSMUSG00000055148,ENSMUSG00000022894,ENSMUSG00000027797,ENSMUSG00000028047,ENSMUSG00000028420,ENSMUSG00000053137,ENSMUSG00000033389,ENSMUSG00000031375,ENSMUSG00000027894,ENSMUSG00000025856,ENSMUSG00000045322,ENSMUSG00000030770,ENSMUSG00000013076,ENSMUSG00000090125,ENSMUSG00000031253,ENSMUSG00000027739,ENSMUSG00000026509,ENSMUSG00000067818,ENSMUSG00000031015,ENSMUSG00000021136,ENSMUSG00000023249,ENSMUSG00000000732,ENSMUSG00000038843,ENSMUSG00000046743,ENSMUSG00000030707,ENSMUSG00000026604,ENSMUSG00000028291,ENSMUSG00000051331,ENSMUSG00000031980,ENSMUSG00000026620,ENSMUSG00000070436,ENSMUSG00000028019,ENSMUSG00000043969,ENSMUSG00000029371,ENSMUSG00000053646,ENSMUSG00000023411,ENSMUSG00000039646,ENSMUSG00000031385,ENSMUSG00000018809,ENSMUSG00000035448,ENSMUSG00000028041,ENSMUSG00000063632,ENSMUSG00000030600,ENSMUSG00000038780,ENSMUSG00000091898,ENSMUSG00000016255,ENSMUSG00000032024,ENSMUSG00000063727,ENSMUSG00000022816,ENSMUSG00000002249,ENSMUSG00000021707,ENSMUSG00000032047,ENSMUSG00000044468,ENSMUSG00000095677,ENSMUSG00000052504,ENSMUSG00000022272,ENSMUSG00000028195,ENSMUSG00000034205,ENSMUSG00000036955,ENSMUSG00000042228,ENSMUSG00000027490,ENSMUSG00000003534,ENSMUSG00000090958,ENSMUSG00000039699,ENSMUSG00000034220,ENSMUSG00000061887,ENSMUSG00000032271,ENSMUSG00000046179,ENSMUSG00000001507,ENSMUSG00000016494,ENSMUSG00000001300,ENSMUSG00000056427,ENSMUSG00000032462,ENSMUSG00000020354,ENSMUSG00000001555,ENSMUSG00000033420,ENSMUSG00000026463,ENSMUSG00000003518,ENSMUSG00000042700,ENSMUSG00000016918,ENSMUSG00000072437,ENSMUSG00000027208,ENSMUSG00000027368,ENSMUSG00000051615,ENSMUSG00000036905,ENSMUSG00000042901,ENSMUSG00000028399,ENSMUSG00000041268,ENSMUSG00000017631,ENSMUSG00000014329,ENSMUSG00000032332,ENSMUSG00000022607,ENSMUSG00000020181,ENSMUSG00000036053,ENSMUSG00000034957,ENSMUSG00000025279,ENSMUSG00000041688,ENSMUSG00000030022,ENSMUSG00000026126,ENSMUSG00000039671,ENSMUSG00000002900,ENSMUSG00000030084,ENSMUSG00000025474,ENSMUSG00000029070,ENSMUSG00000029231,ENSMUSG00000050295,ENSMUSG00000023927,ENSMUSG00000058715,ENSMUSG00000026883,ENSMUSG00000018593,ENSMUSG00000042185,ENSMUSG00000025153,ENSMUSG00000026109,ENSMUSG00000059430,ENSMUSG00000040282,ENSMUSG00000005102,ENSMUSG00000027803,ENSMUSG00000046768,ENSMUSG00000031951,ENSMUSG00000024668,ENSMUSG00000019843,ENSMUSG00000024188,ENSMUSG00000006818,ENSMUSG00000019831,ENSMUSG00000026341,ENSMUSG00000033295,ENSMUSG00000092074,ENSMUSG00000028426,ENSMUSG00000040888,ENSMUSG00000039509,ENSMUSG00000024151,ENSMUSG00000024427,ENSMUSG00000040260,ENSMUSG00000034867,ENSMUSG00000031590,ENSMUSG00000020739,ENSMUSG00000058056,ENSMUSG00000049532,ENSMUSG00000022855,ENSMUSG00000025217,ENSMUSG00000004568,ENSMUSG00000031734,ENSMUSG00000027661,ENSMUSG00000035246,ENSMUSG00000008398,ENSMUSG00000029359,ENSMUSG00000029816,ENSMUSG00000023972,ENSMUSG00000015533,ENSMUSG00000031425,ENSMUSG00000071454,ENSMUSG00000028469,ENSMUSG00000005470,ENSMUSG00000030220,ENSMUSG00000061603,ENSMUSG00000001348,ENSMUSG00000006369,ENSMUSG00000028780,ENSMUSG00000025812,ENSMUSG00000036766,ENSMUSG00000039231,ENSMUSG00000070565,ENSMUSG00000032329,ENSMUSG00000031546,ENSMUSG00000031963,ENSMUSG00000060591,ENSMUSG00000032547,ENSMUSG00000031897,ENSMUSG00000027832,ENSMUSG00000052911,ENSMUSG00000062115,ENSMUSG00000028656,ENSMUSG00000021103,ENSMUSG00000006390,ENSMUSG00000027523,ENSMUSG00000035799,ENSMUSG00000029723,ENSMUSG00000030796,ENSMUSG00000026131,ENSMUSG00000005732,ENSMUSG00000026814,ENSMUSG00000056481,ENSMUSG00000031613,ENSMUSG00000067212,ENSMUSG00000024420,ENSMUSG00000027750,ENSMUSG00000090272,ENSMUSG00000020454,ENSMUSG00000004665,ENSMUSG00000021710,ENSMUSG00000031380,ENSMUSG00000002007,ENSMUSG00000028362,ENSMUSG00000050069,ENSMUSG00000040152,ENSMUSG00000021764,ENSMUSG00000000320,ENSMUSG00000029392,ENSMUSG00000035413,ENSMUSG00000054051,ENSMUSG00000042286,ENSMUSG00000031543,ENSMUSG00000042284,ENSMUSG00000024381,ENSMUSG00000009185,ENSMUSG00000039952,ENSMUSG00000032883,ENSMUSG00000017009,ENSMUSG00000002233,ENSMUSG00000022895,ENSMUSG00000025854,ENSMUSG00000028763,ENSMUSG00000030218,ENSMUSG00000039748
GO:BP	cell surface receptor signaling pathway	GO:0007166	false	2.4711398655775067e-75	74.60710267299959	2776	1583	417	26963	ENSMUSG00000006932,ENSMUSG00000026222,ENSMUSG00000025498,ENSMUSG00000029561,ENSMUSG00000050071,ENSMUSG00000030107,ENSMUSG00000025492,ENSMUSG00000060550,ENSMUSG00000073409,ENSMUSG00000026104,ENSMUSG00000044674,ENSMUSG00000041827,ENSMUSG00000024677,ENSMUSG00000027843,ENSMUSG00000027514,ENSMUSG00000015947,ENSMUSG00000000957,ENSMUSG00000035692,ENSMUSG00000066861,ENSMUSG00000049502,ENSMUSG00000040663,ENSMUSG00000052776,ENSMUSG00000074151,ENSMUSG00000039191,ENSMUSG00000079419,ENSMUSG00000041075,ENSMUSG00000078616,ENSMUSG00000019122,ENSMUSG00000046879,ENSMUSG00000031304,ENSMUSG00000064090,ENSMUSG00000020696,ENSMUSG00000022528,ENSMUSG00000022150,ENSMUSG00000024164,ENSMUSG00000035929,ENSMUSG00000054342,ENSMUSG00000054072,ENSMUSG00000069874,ENSMUSG00000023886,ENSMUSG00000024736,ENSMUSG00000027859,ENSMUSG00000034557,ENSMUSG00000005034,ENSMUSG00000040033,ENSMUSG00000027544,ENSMUSG00000036986,ENSMUSG00000035914,ENSMUSG00000092035,ENSMUSG00000004730,ENSMUSG00000021423,ENSMUSG00000031586,ENSMUSG00000015852,ENSMUSG00000001123,ENSMUSG00000079227,ENSMUSG00000025017,ENSMUSG00000001510,ENSMUSG00000027951,ENSMUSG00000021559,ENSMUSG00000052270,ENSMUSG00000037411,ENSMUSG00000059108,ENSMUSG00000022906,ENSMUSG00000032661,ENSMUSG00000002897,ENSMUSG00000003316,ENSMUSG00000010358,ENSMUSG00000060470,ENSMUSG00000024529,ENSMUSG00000001166,ENSMUSG00000102037,ENSMUSG00000040998,ENSMUSG00000040415,ENSMUSG00000031264,ENSMUSG00000061232,ENSMUSG00000003352,ENSMUSG00000031503,ENSMUSG00000014599,ENSMUSG00000032911,ENSMUSG00000007888,ENSMUSG00000001281,ENSMUSG00000042613,ENSMUSG00000021054,ENSMUSG00000006699,ENSMUSG00000032531,ENSMUSG00000032679,ENSMUSG00000031349,ENSMUSG00000078853,ENSMUSG00000047875,ENSMUSG00000040289,ENSMUSG00000036564,ENSMUSG00000071713,ENSMUSG00000047497,ENSMUSG00000070942,ENSMUSG00000005533,ENSMUSG00000041120,ENSMUSG00000012519,ENSMUSG00000031955,ENSMUSG00000032690,ENSMUSG00000070348,ENSMUSG00000027399,ENSMUSG00000030110,ENSMUSG00000015053,ENSMUSG00000016529,ENSMUSG00000030745,ENSMUSG00000026875,ENSMUSG00000054196,ENSMUSG00000027639,ENSMUSG00000020176,ENSMUSG00000036381,ENSMUSG00000035042,ENSMUSG00000070867,ENSMUSG00000037784,ENSMUSG00000042821,ENSMUSG00000030782,ENSMUSG00000035352,ENSMUSG00000052087,ENSMUSG00000041324,ENSMUSG00000017652,ENSMUSG00000021365,ENSMUSG00000037370,ENSMUSG00000022240,ENSMUSG00000021360,ENSMUSG00000026278,ENSMUSG00000055799,ENSMUSG00000027950,ENSMUSG00000021567,ENSMUSG00000031785,ENSMUSG00000030789,ENSMUSG00000037621,ENSMUSG00000001870,ENSMUSG00000062380,ENSMUSG00000029084,ENSMUSG00000033960,ENSMUSG00000030849,ENSMUSG00000035274,ENSMUSG00000034855,ENSMUSG00000001175,ENSMUSG00000039607,ENSMUSG00000028245,ENSMUSG00000004951,ENSMUSG00000045658,ENSMUSG00000036526,ENSMUSG00000023473,ENSMUSG00000037731,ENSMUSG00000039304,ENSMUSG00000027204,ENSMUSG00000045730,ENSMUSG00000026946,ENSMUSG00000023391,ENSMUSG00000003206,ENSMUSG00000048031,ENSMUSG00000027692,ENSMUSG00000046318,ENSMUSG00000054263,ENSMUSG00000024620,ENSMUSG00000008090,ENSMUSG00000019889,ENSMUSG00000035314,ENSMUSG00000046714,ENSMUSG00000021765,ENSMUSG00000052419,ENSMUSG00000005057,ENSMUSG00000025408,ENSMUSG00000002307,ENSMUSG00000030847,ENSMUSG00000034612,ENSMUSG00000061751,ENSMUSG00000031750,ENSMUSG00000030067,ENSMUSG00000024232,ENSMUSG00000020027,ENSMUSG00000024486,ENSMUSG00000017057,ENSMUSG00000026249,ENSMUSG00000002688,ENSMUSG00000049313,ENSMUSG00000060216,ENSMUSG00000032402,ENSMUSG00000041189,ENSMUSG00000004558,ENSMUSG00000031078,ENSMUSG00000055737,ENSMUSG00000021782,ENSMUSG00000030615,ENSMUSG00000048612,ENSMUSG00000021994,ENSMUSG00000021108,ENSMUSG00000031712,ENSMUSG00000032860,ENSMUSG00000070873,ENSMUSG00000024696,ENSMUSG00000030352,ENSMUSG00000024544,ENSMUSG00000032216,ENSMUSG00000001131,ENSMUSG00000022433,ENSMUSG00000002699,ENSMUSG00000020178,ENSMUSG00000031502,ENSMUSG00000028874,ENSMUSG00000051177,ENSMUSG00000023915,ENSMUSG00000037852,ENSMUSG00000030830,ENSMUSG00000034422,ENSMUSG00000026586,ENSMUSG00000028517,ENSMUSG00000034664,ENSMUSG00000023905,ENSMUSG00000019850,ENSMUSG00000009376,ENSMUSG00000027200,ENSMUSG00000071714,ENSMUSG00000073889,ENSMUSG00000021483,ENSMUSG00000050965,ENSMUSG00000033585,ENSMUSG00000061780,ENSMUSG00000020458,ENSMUSG00000032387,ENSMUSG00000038530,ENSMUSG00000049103,ENSMUSG00000022144,ENSMUSG00000039601,ENSMUSG00000061436,ENSMUSG00000004266,ENSMUSG00000033855,ENSMUSG00000043252,ENSMUSG00000020099,ENSMUSG00000025555,ENSMUSG00000041961,ENSMUSG00000021318,ENSMUSG00000020325,ENSMUSG00000024304,ENSMUSG00000021796,ENSMUSG00000013483,ENSMUSG00000030793,ENSMUSG00000030223,ENSMUSG00000020340,ENSMUSG00000031119,ENSMUSG00000021464,ENSMUSG00000026888,ENSMUSG00000030921,ENSMUSG00000032243,ENSMUSG00000040158,ENSMUSG00000004451,ENSMUSG00000076431,ENSMUSG00000001761,ENSMUSG00000005397,ENSMUSG00000021640,ENSMUSG00000054008,ENSMUSG00000038260,ENSMUSG00000040428,ENSMUSG00000040836,ENSMUSG00000024912,ENSMUSG00000026674,ENSMUSG00000068747,ENSMUSG00000020122,ENSMUSG00000050288,ENSMUSG00000031486,ENSMUSG00000036585,ENSMUSG00000020689,ENSMUSG00000026235,ENSMUSG00000031548,ENSMUSG00000017897,ENSMUSG00000038264,ENSMUSG00000031626,ENSMUSG00000035873,ENSMUSG00000026029,ENSMUSG00000048779,ENSMUSG00000014303,ENSMUSG00000055447,ENSMUSG00000026556,ENSMUSG00000014361,ENSMUSG00000097451,ENSMUSG00000031609,ENSMUSG00000063358,ENSMUSG00000029570,ENSMUSG00000023235,ENSMUSG00000069662,ENSMUSG00000030774,ENSMUSG00000045962,ENSMUSG00000049723,ENSMUSG00000002885,ENSMUSG00000018395,ENSMUSG00000028128,ENSMUSG00000029710,ENSMUSG00000033717,ENSMUSG00000052821,ENSMUSG00000018209,ENSMUSG00000024395,ENSMUSG00000027298,ENSMUSG00000048895,ENSMUSG00000000120,ENSMUSG00000041836,ENSMUSG00000042793,ENSMUSG00000006445,ENSMUSG00000021624,ENSMUSG00000052384,ENSMUSG00000029474,ENSMUSG00000028124,ENSMUSG00000042677,ENSMUSG00000032372,ENSMUSG00000052749,ENSMUSG00000038393,ENSMUSG00000057596,ENSMUSG00000020911,ENSMUSG00000038677,ENSMUSG00000028698,ENSMUSG00000031558,ENSMUSG00000055980,ENSMUSG00000039239,ENSMUSG00000089929,ENSMUSG00000028926,ENSMUSG00000025856,ENSMUSG00000013076,ENSMUSG00000044716,ENSMUSG00000000732,ENSMUSG00000046743,ENSMUSG00000030707,ENSMUSG00000031980,ENSMUSG00000026620,ENSMUSG00000028019,ENSMUSG00000029371,ENSMUSG00000053646,ENSMUSG00000023411,ENSMUSG00000039646,ENSMUSG00000031385,ENSMUSG00000035448,ENSMUSG00000028041,ENSMUSG00000063632,ENSMUSG00000038780,ENSMUSG00000022816,ENSMUSG00000052504,ENSMUSG00000028195,ENSMUSG00000042228,ENSMUSG00000003534,ENSMUSG00000090958,ENSMUSG00000032528,ENSMUSG00000034220,ENSMUSG00000047098,ENSMUSG00000032350,ENSMUSG00000026399,ENSMUSG00000037936,ENSMUSG00000001507,ENSMUSG00000002068,ENSMUSG00000020475,ENSMUSG00000001300,ENSMUSG00000056427,ENSMUSG00000032462,ENSMUSG00000003518,ENSMUSG00000042700,ENSMUSG00000028152,ENSMUSG00000016918,ENSMUSG00000027208,ENSMUSG00000028399,ENSMUSG00000014329,ENSMUSG00000019577,ENSMUSG00000018927,ENSMUSG00000022607,ENSMUSG00000056130,ENSMUSG00000034957,ENSMUSG00000039671,ENSMUSG00000002900,ENSMUSG00000030084,ENSMUSG00000022840,ENSMUSG00000020787,ENSMUSG00000078810,ENSMUSG00000050248,ENSMUSG00000029231,ENSMUSG00000050295,ENSMUSG00000058715,ENSMUSG00000026883,ENSMUSG00000022148,ENSMUSG00000022146,ENSMUSG00000027803,ENSMUSG00000031951,ENSMUSG00000024668,ENSMUSG00000019843,ENSMUSG00000019831,ENSMUSG00000033295,ENSMUSG00000024427,ENSMUSG00000040260,ENSMUSG00000020739,ENSMUSG00000022855,ENSMUSG00000025217,ENSMUSG00000027661,ENSMUSG00000027327,ENSMUSG00000023972,ENSMUSG00000015533,ENSMUSG00000031425,ENSMUSG00000028469,ENSMUSG00000000244,ENSMUSG00000028780,ENSMUSG00000036766,ENSMUSG00000031963,ENSMUSG00000060591,ENSMUSG00000032547,ENSMUSG00000052911,ENSMUSG00000024672,ENSMUSG00000026814,ENSMUSG00000017493,ENSMUSG00000031613,ENSMUSG00000031274,ENSMUSG00000027750,ENSMUSG00000031380,ENSMUSG00000019370,ENSMUSG00000050069,ENSMUSG00000040152,ENSMUSG00000054051,ENSMUSG00000016498,ENSMUSG00000042284,ENSMUSG00000009185,ENSMUSG00000055994,ENSMUSG00000025854,ENSMUSG00000028763
GO:BP	response to stimulus	GO:0050896	false	2.2701509439239592e-73	72.64394526530299	10529	1583	972	26963	ENSMUSG00000078763,ENSMUSG00000006932,ENSMUSG00000045294,ENSMUSG00000078921,ENSMUSG00000026222,ENSMUSG00000025498,ENSMUSG00000032725,ENSMUSG00000040483,ENSMUSG00000029561,ENSMUSG00000050071,ENSMUSG00000030107,ENSMUSG00000025492,ENSMUSG00000060550,ENSMUSG00000073409,ENSMUSG00000026104,ENSMUSG00000037849,ENSMUSG00000040296,ENSMUSG00000057315,ENSMUSG00000044674,ENSMUSG00000033355,ENSMUSG00000041827,ENSMUSG00000000204,ENSMUSG00000024677,ENSMUSG00000027843,ENSMUSG00000027514,ENSMUSG00000028037,ENSMUSG00000008496,ENSMUSG00000017830,ENSMUSG00000015947,ENSMUSG00000079017,ENSMUSG00000000957,ENSMUSG00000002227,ENSMUSG00000066677,ENSMUSG00000044703,ENSMUSG00000035692,ENSMUSG00000021670,ENSMUSG00000066861,ENSMUSG00000049502,ENSMUSG00000040663,ENSMUSG00000037071,ENSMUSG00000052776,ENSMUSG00000074151,ENSMUSG00000039191,ENSMUSG00000073491,ENSMUSG00000018339,ENSMUSG00000000386,ENSMUSG00000030103,ENSMUSG00000079419,ENSMUSG00000062488,ENSMUSG00000037321,ENSMUSG00000046718,ENSMUSG00000052160,ENSMUSG00000022957,ENSMUSG00000041075,ENSMUSG00000045573,ENSMUSG00000078616,ENSMUSG00000019122,ENSMUSG00000034459,ENSMUSG00000074896,ENSMUSG00000046879,ENSMUSG00000060802,ENSMUSG00000031304,ENSMUSG00000033082,ENSMUSG00000021759,ENSMUSG00000020250,ENSMUSG00000064090,ENSMUSG00000020696,ENSMUSG00000039853,ENSMUSG00000027078,ENSMUSG00000022528,ENSMUSG00000022150,ENSMUSG00000024164,ENSMUSG00000025330,ENSMUSG00000035929,ENSMUSG00000054342,ENSMUSG00000078920,ENSMUSG00000040528,ENSMUSG00000019944,ENSMUSG00000009585,ENSMUSG00000062797,ENSMUSG00000054072,ENSMUSG00000069874,ENSMUSG00000021477,ENSMUSG00000052727,ENSMUSG00000016128,ENSMUSG00000049037,ENSMUSG00000023886,ENSMUSG00000024736,ENSMUSG00000027859,ENSMUSG00000053835,ENSMUSG00000015766,ENSMUSG00000034557,ENSMUSG00000056144,ENSMUSG00000005034,ENSMUSG00000040033,ENSMUSG00000073555,ENSMUSG00000027544,ENSMUSG00000030966,ENSMUSG00000036986,ENSMUSG00000035914,ENSMUSG00000024397,ENSMUSG00000015653,ENSMUSG00000092035,ENSMUSG00000034575,ENSMUSG00000004730,ENSMUSG00000021423,ENSMUSG00000031586,ENSMUSG00000015852,ENSMUSG00000001123,ENSMUSG00000079227,ENSMUSG00000025017,ENSMUSG00000070034,ENSMUSG00000030493,ENSMUSG00000031596,ENSMUSG00000001510,ENSMUSG00000031389,ENSMUSG00000008136,ENSMUSG00000027951,ENSMUSG00000033885,ENSMUSG00000021559,ENSMUSG00000029364,ENSMUSG00000052270,ENSMUSG00000037411,ENSMUSG00000059108,ENSMUSG00000022906,ENSMUSG00000068417,ENSMUSG00000039501,ENSMUSG00000021306,ENSMUSG00000032661,ENSMUSG00000002897,ENSMUSG00000003316,ENSMUSG00000010358,ENSMUSG00000020638,ENSMUSG00000032060,ENSMUSG00000021322,ENSMUSG00000024140,ENSMUSG00000048965,ENSMUSG00000060470,ENSMUSG00000073412,ENSMUSG00000024529,ENSMUSG00000026425,ENSMUSG00000000811,ENSMUSG00000044206,ENSMUSG00000025203,ENSMUSG00000093930,ENSMUSG00000001166,ENSMUSG00000023328,ENSMUSG00000004655,ENSMUSG00000027737,ENSMUSG00000039716,ENSMUSG00000036887,ENSMUSG00000102037,ENSMUSG00000054203,ENSMUSG00000036256,ENSMUSG00000040998,ENSMUSG00000051682,ENSMUSG00000058163,ENSMUSG00000026672,ENSMUSG00000040415,ENSMUSG00000031264,ENSMUSG00000031536,ENSMUSG00000045932,ENSMUSG00000061232,ENSMUSG00000033022,ENSMUSG00000030342,ENSMUSG00000003352,ENSMUSG00000075602,ENSMUSG00000031503,ENSMUSG00000030717,ENSMUSG00000014599,ENSMUSG00000032911,ENSMUSG00000020641,ENSMUSG00000007888,ENSMUSG00000038587,ENSMUSG00000001281,ENSMUSG00000026596,ENSMUSG00000030259,ENSMUSG00000042613,ENSMUSG00000061288,ENSMUSG00000021054,ENSMUSG00000069601,ENSMUSG00000020661,ENSMUSG00000072596,ENSMUSG00000006699,ENSMUSG00000029009,ENSMUSG00000032531,ENSMUSG00000022887,ENSMUSG00000032679,ENSMUSG00000031349,ENSMUSG00000078853,ENSMUSG00000037493,ENSMUSG00000047875,ENSMUSG00000040289,ENSMUSG00000095788,ENSMUSG00000030790,ENSMUSG00000030560,ENSMUSG00000036564,ENSMUSG00000016206,ENSMUSG00000104713,ENSMUSG00000071713,ENSMUSG00000010911,ENSMUSG00000039899,ENSMUSG00000047497,ENSMUSG00000070942,ENSMUSG00000005533,ENSMUSG00000041120,ENSMUSG00000012519,ENSMUSG00000031955,ENSMUSG00000041548,ENSMUSG00000024063,ENSMUSG00000030474,ENSMUSG00000029484,ENSMUSG00000032690,ENSMUSG00000030589,ENSMUSG00000070348,ENSMUSG00000056116,ENSMUSG00000035783,ENSMUSG00000027399,ENSMUSG00000030110,ENSMUSG00000026536,ENSMUSG00000015053,ENSMUSG00000000275,ENSMUSG00000016529,ENSMUSG00000030745,ENSMUSG00000026875,ENSMUSG00000054196,ENSMUSG00000027639,ENSMUSG00000020176,ENSMUSG00000036381,ENSMUSG00000004383,ENSMUSG00000035042,ENSMUSG00000038773,ENSMUSG00000033350,ENSMUSG00000032487,ENSMUSG00000070867,ENSMUSG00000037784,ENSMUSG00000021876,ENSMUSG00000042821,ENSMUSG00000052298,ENSMUSG00000025586,ENSMUSG00000021760,ENSMUSG00000034708,ENSMUSG00000032374,ENSMUSG00000030782,ENSMUSG00000035352,ENSMUSG00000033863,ENSMUSG00000052087,ENSMUSG00000033542,ENSMUSG00000041324,ENSMUSG00000017652,ENSMUSG00000004151,ENSMUSG00000021365,ENSMUSG00000031098,ENSMUSG00000037370,ENSMUSG00000033763,ENSMUSG00000028076,ENSMUSG00000090231,ENSMUSG00000032193,ENSMUSG00000022240,ENSMUSG00000022358,ENSMUSG00000021360,ENSMUSG00000074582,ENSMUSG00000026278,ENSMUSG00000049409,ENSMUSG00000055799,ENSMUSG00000040133,ENSMUSG00000027950,ENSMUSG00000021567,ENSMUSG00000031740,ENSMUSG00000031785,ENSMUSG00000039783,ENSMUSG00000030789,ENSMUSG00000016664,ENSMUSG00000036103,ENSMUSG00000039236,ENSMUSG00000037621,ENSMUSG00000001870,ENSMUSG00000062380,ENSMUSG00000036894,ENSMUSG00000029084,ENSMUSG00000064267,ENSMUSG00000033960,ENSMUSG00000030849,ENSMUSG00000036661,ENSMUSG00000035274,ENSMUSG00000034855,ENSMUSG00000001930,ENSMUSG00000001175,ENSMUSG00000059743,ENSMUSG00000055044,ENSMUSG00000039607,ENSMUSG00000028245,ENSMUSG00000028270,ENSMUSG00000004951,ENSMUSG00000020941,ENSMUSG00000045658,ENSMUSG00000020121,ENSMUSG00000006304,ENSMUSG00000036526,ENSMUSG00000040276,ENSMUSG00000023473,ENSMUSG00000025037,ENSMUSG00000061578,ENSMUSG00000048706,ENSMUSG00000027293,ENSMUSG00000037731,ENSMUSG00000003617,ENSMUSG00000022661,ENSMUSG00000039304,ENSMUSG00000027204,ENSMUSG00000033577,ENSMUSG00000045730,ENSMUSG00000026946,ENSMUSG00000023391,ENSMUSG00000033788,ENSMUSG00000090942,ENSMUSG00000003206,ENSMUSG00000048031,ENSMUSG00000027692,ENSMUSG00000017132,ENSMUSG00000054364,ENSMUSG00000046318,ENSMUSG00000050737,ENSMUSG00000054263,ENSMUSG00000024620,ENSMUSG00000039713,ENSMUSG00000008090,ENSMUSG00000041741,ENSMUSG00000053716,ENSMUSG00000019889,ENSMUSG00000049327,ENSMUSG00000035314,ENSMUSG00000024803,ENSMUSG00000046714,ENSMUSG00000059495,ENSMUSG00000021765,ENSMUSG00000027347,ENSMUSG00000044258,ENSMUSG00000052419,ENSMUSG00000000359,ENSMUSG00000005057,ENSMUSG00000025408,ENSMUSG00000025213,ENSMUSG00000028680,ENSMUSG00000027670,ENSMUSG00000026074,ENSMUSG00000048285,ENSMUSG00000029482,ENSMUSG00000031255,ENSMUSG00000002307,ENSMUSG00000022665,ENSMUSG00000037418,ENSMUSG00000029082,ENSMUSG00000030847,ENSMUSG00000034612,ENSMUSG00000061751,ENSMUSG00000020838,ENSMUSG00000031750,ENSMUSG00000045103,ENSMUSG00000030067,ENSMUSG00000023067,ENSMUSG00000024232,ENSMUSG00000020027,ENSMUSG00000024486,ENSMUSG00000017057,ENSMUSG00000027966,ENSMUSG00000026249,ENSMUSG00000033400,ENSMUSG00000002688,ENSMUSG00000027611,ENSMUSG00000049313,ENSMUSG00000020614,ENSMUSG00000032786,ENSMUSG00000060216,ENSMUSG00000032402,ENSMUSG00000041189,ENSMUSG00000000938,ENSMUSG00000019326,ENSMUSG00000004558,ENSMUSG00000075705,ENSMUSG00000031078,ENSMUSG00000048126,ENSMUSG00000025278,ENSMUSG00000060791,ENSMUSG00000020143,ENSMUSG00000055737,ENSMUSG00000072620,ENSMUSG00000021782,ENSMUSG00000027002,ENSMUSG00000022747,ENSMUSG00000030751,ENSMUSG00000040009,ENSMUSG00000030615,ENSMUSG00000027650,ENSMUSG00000048612,ENSMUSG00000045287,ENSMUSG00000021994,ENSMUSG00000032596,ENSMUSG00000021108,ENSMUSG00000004633,ENSMUSG00000030516,ENSMUSG00000022836,ENSMUSG00000018001,ENSMUSG00000031712,ENSMUSG00000032860,ENSMUSG00000070873,ENSMUSG00000037336,ENSMUSG00000024696,ENSMUSG00000030352,ENSMUSG00000024544,ENSMUSG00000030148,ENSMUSG00000032216,ENSMUSG00000020644,ENSMUSG00000037855,ENSMUSG00000047281,ENSMUSG00000001131,ENSMUSG00000022433,ENSMUSG00000002699,ENSMUSG00000019278,ENSMUSG00000025481,ENSMUSG00000062515,ENSMUSG00000020178,ENSMUSG00000026383,ENSMUSG00000023017,ENSMUSG00000034926,ENSMUSG00000037820,ENSMUSG00000050947,ENSMUSG00000031502,ENSMUSG00000030020,ENSMUSG00000028874,ENSMUSG00000051177,ENSMUSG00000031523,ENSMUSG00000023915,ENSMUSG00000067377,ENSMUSG00000037852,ENSMUSG00000030830,ENSMUSG00000034422,ENSMUSG00000004070,ENSMUSG00000019970,ENSMUSG00000024772,ENSMUSG00000032035,ENSMUSG00000039994,ENSMUSG00000035208,ENSMUSG00000026586,ENSMUSG00000028517,ENSMUSG00000034664,ENSMUSG00000023905,ENSMUSG00000019850,ENSMUSG00000024899,ENSMUSG00000034353,ENSMUSG00000024737,ENSMUSG00000012483,ENSMUSG00000009376,ENSMUSG00000026385,ENSMUSG00000027200,ENSMUSG00000071714,ENSMUSG00000073889,ENSMUSG00000001128,ENSMUSG00000021483,ENSMUSG00000008892,ENSMUSG00000030105,ENSMUSG00000050965,ENSMUSG00000021675,ENSMUSG00000031024,ENSMUSG00000021211,ENSMUSG00000058135,ENSMUSG00000037337,ENSMUSG00000033585,ENSMUSG00000061780,ENSMUSG00000032714,ENSMUSG00000062906,ENSMUSG00000035678,ENSMUSG00000036402,ENSMUSG00000020458,ENSMUSG00000032387,ENSMUSG00000032344,ENSMUSG00000038530,ENSMUSG00000058486,ENSMUSG00000050675,ENSMUSG00000051236,ENSMUSG00000048216,ENSMUSG00000022372,ENSMUSG00000049103,ENSMUSG00000025964,ENSMUSG00000022144,ENSMUSG00000039601,ENSMUSG00000061436,ENSMUSG00000004266,ENSMUSG00000015981,ENSMUSG00000048924,ENSMUSG00000033855,ENSMUSG00000043252,ENSMUSG00000031584,ENSMUSG00000020099,ENSMUSG00000025555,ENSMUSG00000020422,ENSMUSG00000041961,ENSMUSG00000027858,ENSMUSG00000021318,ENSMUSG00000020325,ENSMUSG00000024304,ENSMUSG00000021796,ENSMUSG00000028480,ENSMUSG00000013483,ENSMUSG00000046157,ENSMUSG00000030793,ENSMUSG00000030223,ENSMUSG00000006362,ENSMUSG00000020340,ENSMUSG00000031119,ENSMUSG00000021464,ENSMUSG00000026888,ENSMUSG00000070501,ENSMUSG00000030921,ENSMUSG00000032243,ENSMUSG00000040158,ENSMUSG00000004451,ENSMUSG00000027357,ENSMUSG00000076431,ENSMUSG00000001761,ENSMUSG00000037541,ENSMUSG00000035235,ENSMUSG00000033565,ENSMUSG00000031216,ENSMUSG00000005397,ENSMUSG00000021640,ENSMUSG00000027199,ENSMUSG00000006782,ENSMUSG00000004347,ENSMUSG00000054008,ENSMUSG00000033618,ENSMUSG00000048234,ENSMUSG00000039176,ENSMUSG00000022178,ENSMUSG00000000531,ENSMUSG00000038260,ENSMUSG00000038065,ENSMUSG00000040428,ENSMUSG00000028919,ENSMUSG00000038227,ENSMUSG00000040836,ENSMUSG00000024912,ENSMUSG00000022881,ENSMUSG00000028885,ENSMUSG00000031129,ENSMUSG00000020902,ENSMUSG00000031144,ENSMUSG00000026579,ENSMUSG00000028111,ENSMUSG00000026674,ENSMUSG00000021403,ENSMUSG00000000753,ENSMUSG00000068747,ENSMUSG00000020122,ENSMUSG00000021779,ENSMUSG00000031311,ENSMUSG00000050288,ENSMUSG00000028899,ENSMUSG00000055172,ENSMUSG00000031486,ENSMUSG00000056899,ENSMUSG00000036585,ENSMUSG00000034312,ENSMUSG00000046618,ENSMUSG00000020689,ENSMUSG00000023800,ENSMUSG00000028348,ENSMUSG00000026235,ENSMUSG00000051413,ENSMUSG00000031548,ENSMUSG00000017897,ENSMUSG00000021792,ENSMUSG00000055723,ENSMUSG00000037419,ENSMUSG00000020044,ENSMUSG00000038264,ENSMUSG00000031626,ENSMUSG00000035873,ENSMUSG00000026029,ENSMUSG00000031821,ENSMUSG00000048779,ENSMUSG00000040562,ENSMUSG00000050370,ENSMUSG00000022995,ENSMUSG00000110206,ENSMUSG00000014303,ENSMUSG00000042826,ENSMUSG00000047181,ENSMUSG00000021880,ENSMUSG00000055447,ENSMUSG00000015846,ENSMUSG00000026556,ENSMUSG00000015354,ENSMUSG00000032802,ENSMUSG00000014361,ENSMUSG00000002489,ENSMUSG00000097451,ENSMUSG00000031609,ENSMUSG00000063358,ENSMUSG00000023923,ENSMUSG00000034751,ENSMUSG00000029570,ENSMUSG00000019055,ENSMUSG00000022098,ENSMUSG00000023235,ENSMUSG00000069662,ENSMUSG00000038644,ENSMUSG00000030774,ENSMUSG00000045962,ENSMUSG00000049723,ENSMUSG00000040435,ENSMUSG00000037991,ENSMUSG00000026355,ENSMUSG00000026447,ENSMUSG00000002885,ENSMUSG00000026837,ENSMUSG00000028868,ENSMUSG00000029471,ENSMUSG00000018395,ENSMUSG00000028128,ENSMUSG00000029710,ENSMUSG00000052056,ENSMUSG00000033717,ENSMUSG00000013584,ENSMUSG00000019960,ENSMUSG00000072115,ENSMUSG00000105504,ENSMUSG00000020038,ENSMUSG00000079293,ENSMUSG00000026042,ENSMUSG00000002870,ENSMUSG00000037868,ENSMUSG00000052821,ENSMUSG00000018209,ENSMUSG00000037112,ENSMUSG00000024395,ENSMUSG00000007080,ENSMUSG00000027298,ENSMUSG00000048895,ENSMUSG00000000120,ENSMUSG00000041836,ENSMUSG00000042793,ENSMUSG00000043263,ENSMUSG00000006445,ENSMUSG00000029718,ENSMUSG00000046949,ENSMUSG00000015937,ENSMUSG00000021624,ENSMUSG00000036896,ENSMUSG00000052384,ENSMUSG00000073557,ENSMUSG00000026475,ENSMUSG00000036006,ENSMUSG00000047953,ENSMUSG00000021125,ENSMUSG00000000318,ENSMUSG00000033149,ENSMUSG00000029474,ENSMUSG00000019923,ENSMUSG00000032826,ENSMUSG00000031257,ENSMUSG00000028124,ENSMUSG00000042677,ENSMUSG00000032372,ENSMUSG00000052749,ENSMUSG00000038393,ENSMUSG00000057596,ENSMUSG00000027808,ENSMUSG00000019874,ENSMUSG00000037318,ENSMUSG00000027217,ENSMUSG00000033910,ENSMUSG00000070047,ENSMUSG00000020911,ENSMUSG00000021453,ENSMUSG00000038677,ENSMUSG00000026786,ENSMUSG00000026490,ENSMUSG00000109864,ENSMUSG00000000682,ENSMUSG00000018604,ENSMUSG00000049353,ENSMUSG00000042367,ENSMUSG00000028698,ENSMUSG00000039055,ENSMUSG00000068606,ENSMUSG00000005824,ENSMUSG00000031558,ENSMUSG00000055980,ENSMUSG00000039239,ENSMUSG00000042804,ENSMUSG00000024501,ENSMUSG00000055148,ENSMUSG00000022894,ENSMUSG00000025034,ENSMUSG00000027797,ENSMUSG00000089929,ENSMUSG00000023961,ENSMUSG00000028420,ENSMUSG00000028926,ENSMUSG00000022994,ENSMUSG00000028702,ENSMUSG00000053137,ENSMUSG00000033389,ENSMUSG00000021285,ENSMUSG00000025856,ENSMUSG00000045322,ENSMUSG00000030770,ENSMUSG00000013076,ENSMUSG00000025583,ENSMUSG00000044716,ENSMUSG00000027739,ENSMUSG00000026509,ENSMUSG00000031015,ENSMUSG00000023249,ENSMUSG00000000732,ENSMUSG00000038843,ENSMUSG00000046743,ENSMUSG00000030707,ENSMUSG00000028291,ENSMUSG00000051331,ENSMUSG00000031980,ENSMUSG00000056394,ENSMUSG00000026620,ENSMUSG00000030559,ENSMUSG00000071984,ENSMUSG00000028019,ENSMUSG00000043969,ENSMUSG00000029371,ENSMUSG00000005611,ENSMUSG00000053646,ENSMUSG00000023411,ENSMUSG00000039646,ENSMUSG00000031385,ENSMUSG00000005410,ENSMUSG00000035448,ENSMUSG00000046997,ENSMUSG00000028041,ENSMUSG00000063632,ENSMUSG00000038780,ENSMUSG00000091898,ENSMUSG00000016255,ENSMUSG00000063727,ENSMUSG00000015697,ENSMUSG00000022816,ENSMUSG00000002249,ENSMUSG00000021707,ENSMUSG00000032047,ENSMUSG00000001228,ENSMUSG00000095677,ENSMUSG00000052504,ENSMUSG00000022272,ENSMUSG00000028195,ENSMUSG00000034205,ENSMUSG00000042228,ENSMUSG00000027490,ENSMUSG00000003534,ENSMUSG00000090958,ENSMUSG00000032528,ENSMUSG00000029298,ENSMUSG00000039699,ENSMUSG00000020415,ENSMUSG00000034220,ENSMUSG00000032271,ENSMUSG00000057604,ENSMUSG00000047098,ENSMUSG00000032350,ENSMUSG00000026399,ENSMUSG00000037936,ENSMUSG00000001507,ENSMUSG00000002068,ENSMUSG00000020475,ENSMUSG00000016494,ENSMUSG00000001300,ENSMUSG00000056427,ENSMUSG00000032462,ENSMUSG00000039168,ENSMUSG00000030329,ENSMUSG00000020354,ENSMUSG00000020785,ENSMUSG00000001555,ENSMUSG00000023993,ENSMUSG00000015671,ENSMUSG00000026463,ENSMUSG00000003518,ENSMUSG00000038895,ENSMUSG00000042700,ENSMUSG00000028152,ENSMUSG00000047180,ENSMUSG00000016918,ENSMUSG00000027208,ENSMUSG00000002658,ENSMUSG00000027368,ENSMUSG00000022051,ENSMUSG00000028278,ENSMUSG00000041577,ENSMUSG00000051615,ENSMUSG00000036905,ENSMUSG00000042901,ENSMUSG00000028399,ENSMUSG00000021115,ENSMUSG00000017631,ENSMUSG00000014329,ENSMUSG00000019577,ENSMUSG00000018927,ENSMUSG00000022607,ENSMUSG00000021133,ENSMUSG00000034792,ENSMUSG00000056130,ENSMUSG00000034957,ENSMUSG00000025279,ENSMUSG00000025246,ENSMUSG00000041688,ENSMUSG00000041974,ENSMUSG00000030022,ENSMUSG00000042265,ENSMUSG00000039671,ENSMUSG00000002900,ENSMUSG00000033596,ENSMUSG00000030084,ENSMUSG00000022840,ENSMUSG00000045193,ENSMUSG00000055320,ENSMUSG00000017756,ENSMUSG00000020787,ENSMUSG00000078810,ENSMUSG00000050248,ENSMUSG00000029231,ENSMUSG00000050295,ENSMUSG00000090894,ENSMUSG00000023927,ENSMUSG00000058715,ENSMUSG00000026883,ENSMUSG00000029175,ENSMUSG00000018593,ENSMUSG00000042185,ENSMUSG00000025153,ENSMUSG00000026109,ENSMUSG00000005102,ENSMUSG00000022148,ENSMUSG00000022146,ENSMUSG00000024165,ENSMUSG00000027803,ENSMUSG00000046768,ENSMUSG00000004567,ENSMUSG00000031951,ENSMUSG00000073418,ENSMUSG00000024668,ENSMUSG00000031627,ENSMUSG00000027242,ENSMUSG00000028268,ENSMUSG00000019843,ENSMUSG00000017264,ENSMUSG00000006818,ENSMUSG00000019831,ENSMUSG00000032298,ENSMUSG00000032946,ENSMUSG00000018841,ENSMUSG00000026341,ENSMUSG00000033295,ENSMUSG00000092074,ENSMUSG00000028426,ENSMUSG00000040888,ENSMUSG00000028884,ENSMUSG00000034453,ENSMUSG00000024151,ENSMUSG00000024427,ENSMUSG00000040260,ENSMUSG00000034867,ENSMUSG00000026669,ENSMUSG00000022092,ENSMUSG00000002835,ENSMUSG00000017499,ENSMUSG00000020739,ENSMUSG00000038241,ENSMUSG00000040328,ENSMUSG00000022855,ENSMUSG00000025217,ENSMUSG00000004568,ENSMUSG00000029826,ENSMUSG00000027661,ENSMUSG00000027327,ENSMUSG00000008398,ENSMUSG00000029359,ENSMUSG00000029816,ENSMUSG00000023972,ENSMUSG00000015533,ENSMUSG00000031425,ENSMUSG00000028469,ENSMUSG00000024590,ENSMUSG00000029730,ENSMUSG00000000244,ENSMUSG00000021213,ENSMUSG00000030220,ENSMUSG00000025584,ENSMUSG00000061603,ENSMUSG00000001348,ENSMUSG00000006369,ENSMUSG00000028780,ENSMUSG00000025812,ENSMUSG00000036766,ENSMUSG00000039231,ENSMUSG00000070565,ENSMUSG00000022574,ENSMUSG00000031546,ENSMUSG00000031963,ENSMUSG00000030647,ENSMUSG00000060591,ENSMUSG00000032547,ENSMUSG00000027832,ENSMUSG00000023019,ENSMUSG00000052911,ENSMUSG00000028656,ENSMUSG00000030161,ENSMUSG00000023861,ENSMUSG00000021103,ENSMUSG00000090877,ENSMUSG00000027523,ENSMUSG00000035799,ENSMUSG00000023868,ENSMUSG00000031563,ENSMUSG00000029723,ENSMUSG00000030796,ENSMUSG00000026131,ENSMUSG00000024672,ENSMUSG00000005732,ENSMUSG00000026814,ENSMUSG00000017493,ENSMUSG00000017707,ENSMUSG00000026914,ENSMUSG00000031613,ENSMUSG00000031274,ENSMUSG00000026979,ENSMUSG00000067212,ENSMUSG00000027750,ENSMUSG00000090272,ENSMUSG00000035842,ENSMUSG00000004665,ENSMUSG00000031380,ENSMUSG00000002007,ENSMUSG00000028362,ENSMUSG00000019370,ENSMUSG00000040111,ENSMUSG00000050069,ENSMUSG00000040152,ENSMUSG00000049670,ENSMUSG00000021764,ENSMUSG00000000320,ENSMUSG00000029392,ENSMUSG00000042541,ENSMUSG00000035413,ENSMUSG00000054051,ENSMUSG00000016498,ENSMUSG00000042286,ENSMUSG00000031543,ENSMUSG00000042284,ENSMUSG00000009185,ENSMUSG00000020471,ENSMUSG00000026439,ENSMUSG00000045751,ENSMUSG00000095028,ENSMUSG00000055994,ENSMUSG00000039952,ENSMUSG00000044768,ENSMUSG00000017009,ENSMUSG00000002233,ENSMUSG00000046589,ENSMUSG00000046006,ENSMUSG00000040563,ENSMUSG00000025854,ENSMUSG00000028763,ENSMUSG00000039748
GO:BP	developmental process	GO:0032502	false	2.2701509439239592e-73	72.64394526530299	6876	1583	734	26963	ENSMUSG00000006932,ENSMUSG00000045294,ENSMUSG00000026222,ENSMUSG00000050071,ENSMUSG00000060550,ENSMUSG00000073409,ENSMUSG00000026104,ENSMUSG00000037849,ENSMUSG00000057315,ENSMUSG00000044674,ENSMUSG00000027843,ENSMUSG00000008496,ENSMUSG00000000957,ENSMUSG00000070327,ENSMUSG00000037997,ENSMUSG00000002227,ENSMUSG00000066677,ENSMUSG00000035692,ENSMUSG00000021670,ENSMUSG00000040663,ENSMUSG00000037071,ENSMUSG00000039191,ENSMUSG00000073491,ENSMUSG00000030103,ENSMUSG00000052160,ENSMUSG00000022957,ENSMUSG00000041075,ENSMUSG00000045573,ENSMUSG00000019122,ENSMUSG00000015980,ENSMUSG00000046879,ENSMUSG00000060802,ENSMUSG00000031304,ENSMUSG00000020250,ENSMUSG00000009569,ENSMUSG00000022528,ENSMUSG00000022150,ENSMUSG00000024164,ENSMUSG00000025330,ENSMUSG00000035929,ENSMUSG00000049939,ENSMUSG00000009585,ENSMUSG00000062797,ENSMUSG00000069874,ENSMUSG00000021477,ENSMUSG00000052727,ENSMUSG00000016128,ENSMUSG00000023886,ENSMUSG00000022048,ENSMUSG00000027859,ENSMUSG00000015766,ENSMUSG00000005034,ENSMUSG00000040033,ENSMUSG00000027544,ENSMUSG00000036986,ENSMUSG00000035914,ENSMUSG00000017817,ENSMUSG00000092035,ENSMUSG00000027800,ENSMUSG00000001123,ENSMUSG00000079227,ENSMUSG00000001510,ENSMUSG00000031389,ENSMUSG00000008136,ENSMUSG00000027951,ENSMUSG00000037411,ENSMUSG00000003316,ENSMUSG00000038764,ENSMUSG00000032060,ENSMUSG00000024140,ENSMUSG00000060470,ENSMUSG00000073412,ENSMUSG00000024529,ENSMUSG00000058454,ENSMUSG00000026425,ENSMUSG00000079481,ENSMUSG00000023328,ENSMUSG00000004655,ENSMUSG00000027737,ENSMUSG00000036887,ENSMUSG00000054203,ENSMUSG00000036256,ENSMUSG00000040998,ENSMUSG00000017724,ENSMUSG00000031264,ENSMUSG00000042622,ENSMUSG00000031536,ENSMUSG00000061232,ENSMUSG00000033022,ENSMUSG00000037771,ENSMUSG00000030342,ENSMUSG00000050931,ENSMUSG00000031503,ENSMUSG00000030717,ENSMUSG00000014599,ENSMUSG00000032911,ENSMUSG00000020641,ENSMUSG00000007888,ENSMUSG00000026596,ENSMUSG00000042613,ENSMUSG00000061288,ENSMUSG00000021054,ENSMUSG00000024338,ENSMUSG00000069601,ENSMUSG00000020661,ENSMUSG00000006699,ENSMUSG00000029009,ENSMUSG00000032531,ENSMUSG00000032679,ENSMUSG00000031349,ENSMUSG00000078853,ENSMUSG00000028906,ENSMUSG00000047875,ENSMUSG00000024044,ENSMUSG00000018654,ENSMUSG00000040289,ENSMUSG00000001467,ENSMUSG00000030790,ENSMUSG00000030560,ENSMUSG00000006221,ENSMUSG00000036564,ENSMUSG00000039899,ENSMUSG00000047497,ENSMUSG00000070942,ENSMUSG00000005533,ENSMUSG00000041120,ENSMUSG00000024063,ENSMUSG00000029484,ENSMUSG00000022656,ENSMUSG00000032690,ENSMUSG00000030589,ENSMUSG00000070348,ENSMUSG00000056116,ENSMUSG00000035783,ENSMUSG00000027399,ENSMUSG00000072720,ENSMUSG00000030110,ENSMUSG00000026536,ENSMUSG00000015053,ENSMUSG00000016529,ENSMUSG00000040606,ENSMUSG00000028402,ENSMUSG00000014547,ENSMUSG00000054196,ENSMUSG00000027639,ENSMUSG00000004383,ENSMUSG00000035042,ENSMUSG00000032487,ENSMUSG00000037784,ENSMUSG00000042821,ENSMUSG00000052298,ENSMUSG00000025586,ENSMUSG00000034708,ENSMUSG00000030782,ENSMUSG00000035352,ENSMUSG00000064145,ENSMUSG00000019866,ENSMUSG00000052087,ENSMUSG00000041324,ENSMUSG00000017652,ENSMUSG00000004151,ENSMUSG00000024613,ENSMUSG00000028226,ENSMUSG00000021365,ENSMUSG00000037370,ENSMUSG00000032193,ENSMUSG00000022240,ENSMUSG00000021360,ENSMUSG00000026278,ENSMUSG00000049409,ENSMUSG00000055799,ENSMUSG00000027950,ENSMUSG00000027254,ENSMUSG00000031740,ENSMUSG00000031785,ENSMUSG00000055805,ENSMUSG00000030789,ENSMUSG00000016664,ENSMUSG00000041957,ENSMUSG00000037621,ENSMUSG00000001870,ENSMUSG00000062380,ENSMUSG00000029084,ENSMUSG00000033960,ENSMUSG00000030849,ENSMUSG00000032085,ENSMUSG00000035274,ENSMUSG00000044986,ENSMUSG00000034855,ENSMUSG00000059743,ENSMUSG00000055044,ENSMUSG00000049521,ENSMUSG00000004951,ENSMUSG00000036526,ENSMUSG00000040276,ENSMUSG00000023473,ENSMUSG00000050530,ENSMUSG00000054434,ENSMUSG00000039304,ENSMUSG00000027204,ENSMUSG00000033577,ENSMUSG00000045730,ENSMUSG00000035513,ENSMUSG00000023391,ENSMUSG00000033788,ENSMUSG00000030041,ENSMUSG00000055435,ENSMUSG00000050390,ENSMUSG00000027692,ENSMUSG00000054364,ENSMUSG00000046318,ENSMUSG00000054263,ENSMUSG00000024620,ENSMUSG00000053950,ENSMUSG00000008090,ENSMUSG00000041741,ENSMUSG00000022484,ENSMUSG00000019889,ENSMUSG00000052534,ENSMUSG00000035314,ENSMUSG00000024803,ENSMUSG00000046714,ENSMUSG00000022090,ENSMUSG00000021765,ENSMUSG00000027347,ENSMUSG00000058070,ENSMUSG00000044258,ENSMUSG00000022893,ENSMUSG00000006356,ENSMUSG00000005057,ENSMUSG00000025408,ENSMUSG00000025213,ENSMUSG00000042035,ENSMUSG00000020262,ENSMUSG00000027670,ENSMUSG00000026074,ENSMUSG00000048285,ENSMUSG00000029482,ENSMUSG00000030256,ENSMUSG00000034612,ENSMUSG00000018830,ENSMUSG00000061751,ENSMUSG00000020838,ENSMUSG00000031750,ENSMUSG00000045103,ENSMUSG00000030067,ENSMUSG00000023067,ENSMUSG00000024232,ENSMUSG00000020027,ENSMUSG00000024486,ENSMUSG00000027966,ENSMUSG00000026249,ENSMUSG00000023092,ENSMUSG00000002688,ENSMUSG00000020086,ENSMUSG00000049313,ENSMUSG00000020614,ENSMUSG00000032786,ENSMUSG00000060216,ENSMUSG00000032402,ENSMUSG00000068699,ENSMUSG00000041189,ENSMUSG00000000938,ENSMUSG00000004558,ENSMUSG00000031078,ENSMUSG00000025278,ENSMUSG00000039081,ENSMUSG00000020143,ENSMUSG00000034484,ENSMUSG00000055737,ENSMUSG00000006418,ENSMUSG00000002565,ENSMUSG00000021782,ENSMUSG00000026211,ENSMUSG00000027002,ENSMUSG00000074364,ENSMUSG00000030615,ENSMUSG00000048612,ENSMUSG00000045287,ENSMUSG00000021994,ENSMUSG00000021108,ENSMUSG00000030516,ENSMUSG00000022836,ENSMUSG00000040560,ENSMUSG00000031712,ENSMUSG00000066975,ENSMUSG00000066684,ENSMUSG00000026435,ENSMUSG00000024544,ENSMUSG00000032216,ENSMUSG00000020644,ENSMUSG00000037855,ENSMUSG00000047281,ENSMUSG00000001131,ENSMUSG00000062515,ENSMUSG00000020178,ENSMUSG00000026383,ENSMUSG00000034926,ENSMUSG00000037820,ENSMUSG00000050947,ENSMUSG00000031502,ENSMUSG00000030020,ENSMUSG00000028874,ENSMUSG00000051177,ENSMUSG00000031523,ENSMUSG00000023915,ENSMUSG00000037852,ENSMUSG00000054555,ENSMUSG00000019970,ENSMUSG00000024772,ENSMUSG00000032035,ENSMUSG00000039994,ENSMUSG00000026586,ENSMUSG00000032419,ENSMUSG00000028517,ENSMUSG00000020601,ENSMUSG00000034664,ENSMUSG00000023905,ENSMUSG00000019850,ENSMUSG00000024899,ENSMUSG00000050994,ENSMUSG00000034353,ENSMUSG00000037185,ENSMUSG00000009376,ENSMUSG00000026385,ENSMUSG00000027200,ENSMUSG00000073889,ENSMUSG00000021483,ENSMUSG00000037697,ENSMUSG00000008892,ENSMUSG00000050965,ENSMUSG00000053931,ENSMUSG00000033585,ENSMUSG00000032714,ENSMUSG00000035678,ENSMUSG00000020458,ENSMUSG00000020961,ENSMUSG00000030852,ENSMUSG00000032387,ENSMUSG00000038530,ENSMUSG00000050675,ENSMUSG00000049103,ENSMUSG00000020528,ENSMUSG00000022144,ENSMUSG00000026675,ENSMUSG00000061436,ENSMUSG00000004266,ENSMUSG00000025355,ENSMUSG00000043252,ENSMUSG00000031584,ENSMUSG00000038402,ENSMUSG00000020099,ENSMUSG00000025555,ENSMUSG00000020422,ENSMUSG00000007041,ENSMUSG00000042500,ENSMUSG00000041961,ENSMUSG00000027858,ENSMUSG00000021318,ENSMUSG00000020325,ENSMUSG00000024304,ENSMUSG00000021796,ENSMUSG00000028480,ENSMUSG00000021823,ENSMUSG00000030223,ENSMUSG00000006362,ENSMUSG00000020340,ENSMUSG00000021379,ENSMUSG00000031119,ENSMUSG00000021464,ENSMUSG00000026888,ENSMUSG00000030605,ENSMUSG00000037568,ENSMUSG00000074676,ENSMUSG00000027905,ENSMUSG00000076431,ENSMUSG00000001761,ENSMUSG00000027679,ENSMUSG00000037541,ENSMUSG00000049775,ENSMUSG00000033565,ENSMUSG00000005397,ENSMUSG00000038658,ENSMUSG00000027199,ENSMUSG00000006782,ENSMUSG00000054008,ENSMUSG00000033618,ENSMUSG00000031673,ENSMUSG00000022178,ENSMUSG00000041773,ENSMUSG00000038260,ENSMUSG00000038065,ENSMUSG00000038375,ENSMUSG00000038227,ENSMUSG00000040836,ENSMUSG00000024912,ENSMUSG00000020902,ENSMUSG00000040312,ENSMUSG00000040724,ENSMUSG00000028111,ENSMUSG00000026674,ENSMUSG00000000753,ENSMUSG00000068747,ENSMUSG00000020122,ENSMUSG00000021779,ENSMUSG00000050288,ENSMUSG00000031486,ENSMUSG00000056899,ENSMUSG00000040195,ENSMUSG00000022261,ENSMUSG00000036585,ENSMUSG00000039518,ENSMUSG00000020770,ENSMUSG00000034312,ENSMUSG00000020689,ENSMUSG00000023800,ENSMUSG00000028348,ENSMUSG00000026235,ENSMUSG00000051413,ENSMUSG00000031548,ENSMUSG00000017897,ENSMUSG00000021792,ENSMUSG00000055723,ENSMUSG00000020044,ENSMUSG00000038264,ENSMUSG00000031626,ENSMUSG00000035873,ENSMUSG00000026029,ENSMUSG00000009090,ENSMUSG00000031342,ENSMUSG00000022995,ENSMUSG00000110206,ENSMUSG00000014303,ENSMUSG00000047181,ENSMUSG00000055447,ENSMUSG00000015846,ENSMUSG00000026556,ENSMUSG00000037679,ENSMUSG00000021589,ENSMUSG00000014361,ENSMUSG00000002489,ENSMUSG00000097451,ENSMUSG00000031609,ENSMUSG00000063358,ENSMUSG00000021798,ENSMUSG00000029570,ENSMUSG00000019055,ENSMUSG00000022098,ENSMUSG00000069662,ENSMUSG00000044080,ENSMUSG00000030774,ENSMUSG00000045962,ENSMUSG00000049723,ENSMUSG00000040435,ENSMUSG00000045441,ENSMUSG00000026837,ENSMUSG00000028868,ENSMUSG00000018395,ENSMUSG00000028128,ENSMUSG00000029710,ENSMUSG00000013584,ENSMUSG00000019960,ENSMUSG00000072115,ENSMUSG00000026042,ENSMUSG00000002870,ENSMUSG00000037868,ENSMUSG00000052821,ENSMUSG00000018209,ENSMUSG00000068270,ENSMUSG00000024395,ENSMUSG00000007080,ENSMUSG00000027298,ENSMUSG00000048895,ENSMUSG00000000120,ENSMUSG00000051510,ENSMUSG00000042793,ENSMUSG00000043263,ENSMUSG00000006445,ENSMUSG00000019790,ENSMUSG00000015937,ENSMUSG00000036896,ENSMUSG00000052384,ENSMUSG00000029761,ENSMUSG00000029475,ENSMUSG00000036006,ENSMUSG00000021125,ENSMUSG00000033149,ENSMUSG00000024507,ENSMUSG00000032826,ENSMUSG00000031257,ENSMUSG00000042677,ENSMUSG00000003948,ENSMUSG00000038393,ENSMUSG00000027808,ENSMUSG00000019874,ENSMUSG00000027217,ENSMUSG00000027868,ENSMUSG00000070047,ENSMUSG00000020911,ENSMUSG00000038677,ENSMUSG00000039395,ENSMUSG00000021087,ENSMUSG00000018604,ENSMUSG00000032540,ENSMUSG00000049353,ENSMUSG00000042367,ENSMUSG00000028698,ENSMUSG00000005824,ENSMUSG00000031558,ENSMUSG00000039239,ENSMUSG00000024501,ENSMUSG00000055148,ENSMUSG00000022894,ENSMUSG00000025034,ENSMUSG00000027797,ENSMUSG00000028047,ENSMUSG00000028420,ENSMUSG00000053137,ENSMUSG00000033389,ENSMUSG00000031375,ENSMUSG00000027894,ENSMUSG00000025856,ENSMUSG00000045322,ENSMUSG00000030770,ENSMUSG00000013076,ENSMUSG00000090125,ENSMUSG00000031253,ENSMUSG00000027739,ENSMUSG00000026509,ENSMUSG00000067818,ENSMUSG00000031015,ENSMUSG00000021136,ENSMUSG00000023249,ENSMUSG00000000732,ENSMUSG00000038843,ENSMUSG00000046743,ENSMUSG00000030707,ENSMUSG00000026604,ENSMUSG00000028291,ENSMUSG00000051331,ENSMUSG00000031980,ENSMUSG00000026620,ENSMUSG00000030559,ENSMUSG00000070436,ENSMUSG00000028019,ENSMUSG00000043969,ENSMUSG00000029371,ENSMUSG00000053646,ENSMUSG00000023411,ENSMUSG00000039646,ENSMUSG00000031385,ENSMUSG00000018809,ENSMUSG00000035448,ENSMUSG00000028041,ENSMUSG00000063632,ENSMUSG00000030600,ENSMUSG00000038780,ENSMUSG00000091898,ENSMUSG00000016255,ENSMUSG00000032024,ENSMUSG00000063727,ENSMUSG00000022816,ENSMUSG00000002249,ENSMUSG00000021707,ENSMUSG00000032047,ENSMUSG00000044468,ENSMUSG00000095677,ENSMUSG00000026873,ENSMUSG00000052504,ENSMUSG00000022272,ENSMUSG00000028195,ENSMUSG00000034205,ENSMUSG00000036955,ENSMUSG00000042228,ENSMUSG00000027490,ENSMUSG00000003534,ENSMUSG00000090958,ENSMUSG00000039699,ENSMUSG00000034220,ENSMUSG00000061887,ENSMUSG00000032271,ENSMUSG00000046179,ENSMUSG00000001507,ENSMUSG00000002068,ENSMUSG00000020475,ENSMUSG00000016494,ENSMUSG00000001300,ENSMUSG00000056427,ENSMUSG00000032462,ENSMUSG00000020354,ENSMUSG00000001555,ENSMUSG00000033420,ENSMUSG00000026463,ENSMUSG00000003518,ENSMUSG00000042700,ENSMUSG00000016918,ENSMUSG00000072437,ENSMUSG00000027208,ENSMUSG00000027368,ENSMUSG00000051615,ENSMUSG00000036905,ENSMUSG00000042901,ENSMUSG00000028399,ENSMUSG00000041268,ENSMUSG00000017631,ENSMUSG00000014329,ENSMUSG00000032332,ENSMUSG00000022607,ENSMUSG00000020181,ENSMUSG00000036053,ENSMUSG00000034957,ENSMUSG00000025279,ENSMUSG00000025246,ENSMUSG00000041688,ENSMUSG00000030022,ENSMUSG00000026126,ENSMUSG00000039671,ENSMUSG00000002900,ENSMUSG00000030084,ENSMUSG00000025474,ENSMUSG00000029070,ENSMUSG00000029231,ENSMUSG00000050295,ENSMUSG00000023927,ENSMUSG00000058715,ENSMUSG00000026883,ENSMUSG00000018593,ENSMUSG00000042185,ENSMUSG00000025153,ENSMUSG00000026109,ENSMUSG00000059430,ENSMUSG00000040282,ENSMUSG00000005102,ENSMUSG00000027803,ENSMUSG00000046768,ENSMUSG00000031951,ENSMUSG00000024668,ENSMUSG00000019843,ENSMUSG00000024188,ENSMUSG00000006818,ENSMUSG00000019831,ENSMUSG00000026341,ENSMUSG00000033295,ENSMUSG00000092074,ENSMUSG00000028426,ENSMUSG00000040888,ENSMUSG00000039509,ENSMUSG00000024151,ENSMUSG00000024427,ENSMUSG00000040260,ENSMUSG00000034867,ENSMUSG00000031590,ENSMUSG00000020739,ENSMUSG00000058056,ENSMUSG00000049532,ENSMUSG00000022855,ENSMUSG00000025217,ENSMUSG00000004568,ENSMUSG00000031734,ENSMUSG00000027661,ENSMUSG00000035246,ENSMUSG00000008398,ENSMUSG00000029359,ENSMUSG00000029816,ENSMUSG00000023972,ENSMUSG00000015533,ENSMUSG00000031425,ENSMUSG00000071454,ENSMUSG00000028469,ENSMUSG00000005470,ENSMUSG00000030220,ENSMUSG00000061603,ENSMUSG00000001348,ENSMUSG00000006369,ENSMUSG00000028780,ENSMUSG00000025812,ENSMUSG00000036766,ENSMUSG00000039231,ENSMUSG00000070565,ENSMUSG00000032329,ENSMUSG00000031546,ENSMUSG00000031963,ENSMUSG00000060591,ENSMUSG00000032547,ENSMUSG00000031897,ENSMUSG00000027832,ENSMUSG00000052911,ENSMUSG00000062115,ENSMUSG00000028656,ENSMUSG00000070730,ENSMUSG00000021103,ENSMUSG00000006390,ENSMUSG00000027523,ENSMUSG00000035799,ENSMUSG00000031563,ENSMUSG00000029723,ENSMUSG00000030796,ENSMUSG00000026131,ENSMUSG00000005732,ENSMUSG00000026814,ENSMUSG00000056481,ENSMUSG00000031613,ENSMUSG00000067212,ENSMUSG00000024420,ENSMUSG00000027750,ENSMUSG00000090272,ENSMUSG00000020454,ENSMUSG00000004665,ENSMUSG00000021710,ENSMUSG00000031380,ENSMUSG00000002007,ENSMUSG00000028362,ENSMUSG00000050069,ENSMUSG00000040152,ENSMUSG00000021764,ENSMUSG00000000320,ENSMUSG00000029392,ENSMUSG00000035413,ENSMUSG00000054051,ENSMUSG00000042286,ENSMUSG00000031543,ENSMUSG00000042284,ENSMUSG00000024381,ENSMUSG00000009185,ENSMUSG00000020777,ENSMUSG00000039952,ENSMUSG00000032883,ENSMUSG00000017009,ENSMUSG00000002233,ENSMUSG00000022895,ENSMUSG00000025854,ENSMUSG00000028763,ENSMUSG00000030218,ENSMUSG00000039748
GO:BP	positive regulation of cellular process	GO:0048522	false	1.4494478000176354e-72	71.83879742057978	6243	1583	687	26963	ENSMUSG00000006932,ENSMUSG00000026222,ENSMUSG00000025498,ENSMUSG00000032725,ENSMUSG00000050071,ENSMUSG00000060550,ENSMUSG00000073409,ENSMUSG00000026104,ENSMUSG00000037849,ENSMUSG00000040296,ENSMUSG00000044674,ENSMUSG00000041827,ENSMUSG00000027843,ENSMUSG00000027514,ENSMUSG00000008496,ENSMUSG00000020790,ENSMUSG00000017830,ENSMUSG00000015947,ENSMUSG00000000957,ENSMUSG00000002227,ENSMUSG00000066677,ENSMUSG00000035692,ENSMUSG00000021670,ENSMUSG00000066861,ENSMUSG00000049502,ENSMUSG00000040663,ENSMUSG00000037071,ENSMUSG00000052776,ENSMUSG00000074151,ENSMUSG00000039191,ENSMUSG00000073491,ENSMUSG00000022957,ENSMUSG00000041075,ENSMUSG00000006517,ENSMUSG00000078616,ENSMUSG00000019122,ENSMUSG00000046879,ENSMUSG00000060802,ENSMUSG00000031304,ENSMUSG00000020250,ENSMUSG00000009569,ENSMUSG00000039853,ENSMUSG00000022528,ENSMUSG00000022150,ENSMUSG00000024164,ENSMUSG00000035929,ENSMUSG00000054342,ENSMUSG00000069874,ENSMUSG00000021477,ENSMUSG00000052727,ENSMUSG00000023886,ENSMUSG00000024736,ENSMUSG00000022048,ENSMUSG00000037406,ENSMUSG00000027859,ENSMUSG00000053835,ENSMUSG00000015766,ENSMUSG00000056144,ENSMUSG00000040033,ENSMUSG00000027544,ENSMUSG00000030966,ENSMUSG00000036986,ENSMUSG00000035914,ENSMUSG00000024397,ENSMUSG00000034575,ENSMUSG00000021423,ENSMUSG00000031586,ENSMUSG00000001123,ENSMUSG00000079227,ENSMUSG00000025017,ENSMUSG00000070034,ENSMUSG00000029581,ENSMUSG00000001510,ENSMUSG00000027951,ENSMUSG00000021559,ENSMUSG00000052270,ENSMUSG00000037411,ENSMUSG00000025324,ENSMUSG00000002325,ENSMUSG00000022906,ENSMUSG00000068417,ENSMUSG00000021306,ENSMUSG00000032661,ENSMUSG00000002897,ENSMUSG00000010358,ENSMUSG00000024140,ENSMUSG00000016349,ENSMUSG00000001166,ENSMUSG00000023328,ENSMUSG00000004655,ENSMUSG00000102037,ENSMUSG00000054203,ENSMUSG00000040998,ENSMUSG00000017724,ENSMUSG00000051682,ENSMUSG00000026672,ENSMUSG00000031264,ENSMUSG00000042622,ENSMUSG00000045932,ENSMUSG00000061232,ENSMUSG00000003352,ENSMUSG00000030717,ENSMUSG00000014599,ENSMUSG00000032911,ENSMUSG00000027805,ENSMUSG00000020641,ENSMUSG00000007888,ENSMUSG00000038587,ENSMUSG00000026596,ENSMUSG00000042613,ENSMUSG00000061288,ENSMUSG00000069601,ENSMUSG00000020661,ENSMUSG00000006699,ENSMUSG00000032679,ENSMUSG00000033720,ENSMUSG00000078853,ENSMUSG00000028906,ENSMUSG00000055184,ENSMUSG00000095788,ENSMUSG00000001467,ENSMUSG00000030790,ENSMUSG00000030560,ENSMUSG00000036564,ENSMUSG00000016206,ENSMUSG00000071713,ENSMUSG00000070942,ENSMUSG00000005533,ENSMUSG00000041120,ENSMUSG00000031955,ENSMUSG00000041548,ENSMUSG00000024063,ENSMUSG00000029484,ENSMUSG00000048096,ENSMUSG00000032690,ENSMUSG00000030589,ENSMUSG00000070348,ENSMUSG00000056116,ENSMUSG00000035783,ENSMUSG00000027399,ENSMUSG00000057098,ENSMUSG00000030110,ENSMUSG00000026536,ENSMUSG00000015053,ENSMUSG00000000275,ENSMUSG00000016529,ENSMUSG00000014547,ENSMUSG00000054196,ENSMUSG00000020176,ENSMUSG00000004044,ENSMUSG00000004383,ENSMUSG00000035042,ENSMUSG00000033350,ENSMUSG00000032487,ENSMUSG00000070867,ENSMUSG00000042821,ENSMUSG00000025586,ENSMUSG00000034708,ENSMUSG00000030782,ENSMUSG00000035352,ENSMUSG00000064145,ENSMUSG00000052087,ENSMUSG00000020264,ENSMUSG00000033542,ENSMUSG00000003585,ENSMUSG00000041324,ENSMUSG00000017652,ENSMUSG00000004151,ENSMUSG00000021365,ENSMUSG00000032193,ENSMUSG00000022358,ENSMUSG00000021360,ENSMUSG00000074582,ENSMUSG00000026278,ENSMUSG00000027950,ENSMUSG00000021567,ENSMUSG00000027254,ENSMUSG00000031740,ENSMUSG00000031785,ENSMUSG00000039783,ENSMUSG00000030789,ENSMUSG00000037621,ENSMUSG00000001870,ENSMUSG00000017400,ENSMUSG00000036894,ENSMUSG00000029084,ENSMUSG00000064267,ENSMUSG00000033960,ENSMUSG00000030849,ENSMUSG00000035274,ENSMUSG00000034855,ENSMUSG00000001930,ENSMUSG00000001175,ENSMUSG00000059743,ENSMUSG00000055044,ENSMUSG00000039607,ENSMUSG00000028245,ENSMUSG00000049521,ENSMUSG00000028270,ENSMUSG00000004951,ENSMUSG00000045658,ENSMUSG00000006304,ENSMUSG00000036526,ENSMUSG00000040276,ENSMUSG00000025037,ENSMUSG00000061578,ENSMUSG00000048706,ENSMUSG00000027293,ENSMUSG00000022661,ENSMUSG00000039304,ENSMUSG00000045730,ENSMUSG00000036377,ENSMUSG00000026946,ENSMUSG00000023391,ENSMUSG00000033788,ENSMUSG00000048031,ENSMUSG00000027907,ENSMUSG00000055435,ENSMUSG00000027692,ENSMUSG00000054364,ENSMUSG00000046318,ENSMUSG00000050737,ENSMUSG00000054263,ENSMUSG00000024620,ENSMUSG00000041741,ENSMUSG00000022484,ENSMUSG00000039759,ENSMUSG00000052534,ENSMUSG00000035314,ENSMUSG00000024803,ENSMUSG00000046714,ENSMUSG00000027347,ENSMUSG00000022332,ENSMUSG00000022893,ENSMUSG00000006356,ENSMUSG00000025408,ENSMUSG00000028680,ENSMUSG00000020262,ENSMUSG00000027670,ENSMUSG00000048285,ENSMUSG00000029482,ENSMUSG00000031255,ENSMUSG00000002307,ENSMUSG00000022665,ENSMUSG00000029082,ENSMUSG00000030847,ENSMUSG00000061751,ENSMUSG00000020838,ENSMUSG00000031750,ENSMUSG00000045103,ENSMUSG00000030067,ENSMUSG00000023067,ENSMUSG00000024232,ENSMUSG00000020027,ENSMUSG00000024486,ENSMUSG00000017057,ENSMUSG00000026249,ENSMUSG00000002688,ENSMUSG00000020086,ENSMUSG00000049313,ENSMUSG00000020614,ENSMUSG00000060216,ENSMUSG00000032402,ENSMUSG00000000938,ENSMUSG00000019326,ENSMUSG00000031078,ENSMUSG00000020143,ENSMUSG00000055737,ENSMUSG00000002565,ENSMUSG00000021782,ENSMUSG00000026211,ENSMUSG00000027002,ENSMUSG00000026135,ENSMUSG00000074364,ENSMUSG00000021994,ENSMUSG00000021108,ENSMUSG00000030516,ENSMUSG00000022836,ENSMUSG00000018001,ENSMUSG00000031712,ENSMUSG00000070873,ENSMUSG00000037336,ENSMUSG00000026435,ENSMUSG00000030352,ENSMUSG00000032216,ENSMUSG00000020644,ENSMUSG00000037855,ENSMUSG00000047281,ENSMUSG00000001131,ENSMUSG00000022433,ENSMUSG00000052105,ENSMUSG00000062515,ENSMUSG00000020178,ENSMUSG00000026383,ENSMUSG00000037820,ENSMUSG00000050947,ENSMUSG00000028874,ENSMUSG00000051177,ENSMUSG00000031523,ENSMUSG00000030830,ENSMUSG00000034422,ENSMUSG00000019970,ENSMUSG00000024772,ENSMUSG00000032035,ENSMUSG00000039994,ENSMUSG00000026586,ENSMUSG00000032419,ENSMUSG00000028517,ENSMUSG00000020601,ENSMUSG00000034664,ENSMUSG00000023905,ENSMUSG00000019850,ENSMUSG00000034353,ENSMUSG00000024737,ENSMUSG00000009376,ENSMUSG00000026385,ENSMUSG00000027200,ENSMUSG00000071714,ENSMUSG00000073889,ENSMUSG00000001128,ENSMUSG00000037697,ENSMUSG00000050965,ENSMUSG00000021675,ENSMUSG00000031024,ENSMUSG00000037337,ENSMUSG00000033585,ENSMUSG00000032714,ENSMUSG00000062906,ENSMUSG00000035678,ENSMUSG00000020458,ENSMUSG00000032387,ENSMUSG00000032344,ENSMUSG00000038530,ENSMUSG00000050675,ENSMUSG00000049103,ENSMUSG00000022144,ENSMUSG00000061436,ENSMUSG00000004266,ENSMUSG00000043252,ENSMUSG00000038402,ENSMUSG00000020099,ENSMUSG00000025555,ENSMUSG00000020422,ENSMUSG00000007041,ENSMUSG00000021318,ENSMUSG00000020325,ENSMUSG00000024304,ENSMUSG00000021796,ENSMUSG00000028480,ENSMUSG00000013483,ENSMUSG00000030793,ENSMUSG00000006362,ENSMUSG00000020340,ENSMUSG00000021379,ENSMUSG00000072214,ENSMUSG00000021464,ENSMUSG00000037568,ENSMUSG00000030921,ENSMUSG00000004451,ENSMUSG00000027905,ENSMUSG00000076431,ENSMUSG00000001761,ENSMUSG00000037541,ENSMUSG00000021890,ENSMUSG00000035235,ENSMUSG00000049775,ENSMUSG00000033565,ENSMUSG00000005397,ENSMUSG00000021640,ENSMUSG00000027199,ENSMUSG00000054008,ENSMUSG00000033618,ENSMUSG00000022178,ENSMUSG00000041773,ENSMUSG00000038260,ENSMUSG00000038065,ENSMUSG00000040428,ENSMUSG00000038375,ENSMUSG00000038227,ENSMUSG00000024912,ENSMUSG00000022881,ENSMUSG00000020902,ENSMUSG00000028111,ENSMUSG00000026674,ENSMUSG00000000753,ENSMUSG00000068747,ENSMUSG00000020122,ENSMUSG00000021779,ENSMUSG00000050288,ENSMUSG00000028899,ENSMUSG00000031486,ENSMUSG00000036585,ENSMUSG00000034312,ENSMUSG00000020689,ENSMUSG00000023800,ENSMUSG00000028348,ENSMUSG00000026235,ENSMUSG00000051413,ENSMUSG00000031548,ENSMUSG00000017897,ENSMUSG00000055723,ENSMUSG00000029472,ENSMUSG00000038264,ENSMUSG00000035873,ENSMUSG00000026029,ENSMUSG00000027080,ENSMUSG00000048779,ENSMUSG00000033287,ENSMUSG00000110206,ENSMUSG00000014303,ENSMUSG00000078780,ENSMUSG00000004661,ENSMUSG00000055447,ENSMUSG00000015846,ENSMUSG00000014361,ENSMUSG00000002489,ENSMUSG00000063358,ENSMUSG00000023923,ENSMUSG00000029570,ENSMUSG00000023235,ENSMUSG00000069662,ENSMUSG00000030774,ENSMUSG00000045962,ENSMUSG00000049723,ENSMUSG00000040435,ENSMUSG00000036968,ENSMUSG00000028868,ENSMUSG00000029471,ENSMUSG00000018395,ENSMUSG00000028128,ENSMUSG00000029710,ENSMUSG00000033717,ENSMUSG00000013584,ENSMUSG00000019960,ENSMUSG00000072115,ENSMUSG00000105504,ENSMUSG00000020038,ENSMUSG00000037868,ENSMUSG00000024065,ENSMUSG00000052821,ENSMUSG00000018209,ENSMUSG00000024395,ENSMUSG00000019564,ENSMUSG00000048895,ENSMUSG00000000120,ENSMUSG00000051510,ENSMUSG00000042793,ENSMUSG00000043263,ENSMUSG00000006445,ENSMUSG00000019790,ENSMUSG00000046949,ENSMUSG00000015937,ENSMUSG00000021624,ENSMUSG00000029475,ENSMUSG00000036006,ENSMUSG00000047953,ENSMUSG00000021125,ENSMUSG00000033149,ENSMUSG00000032826,ENSMUSG00000031257,ENSMUSG00000042677,ENSMUSG00000032372,ENSMUSG00000003948,ENSMUSG00000052749,ENSMUSG00000038393,ENSMUSG00000057596,ENSMUSG00000027808,ENSMUSG00000037318,ENSMUSG00000027868,ENSMUSG00000033910,ENSMUSG00000070047,ENSMUSG00000021453,ENSMUSG00000041734,ENSMUSG00000038677,ENSMUSG00000026786,ENSMUSG00000018604,ENSMUSG00000032540,ENSMUSG00000028698,ENSMUSG00000005824,ENSMUSG00000031558,ENSMUSG00000055980,ENSMUSG00000039239,ENSMUSG00000024501,ENSMUSG00000055148,ENSMUSG00000025034,ENSMUSG00000089929,ENSMUSG00000039254,ENSMUSG00000053137,ENSMUSG00000025856,ENSMUSG00000045322,ENSMUSG00000013076,ENSMUSG00000025583,ENSMUSG00000090125,ENSMUSG00000044716,ENSMUSG00000031253,ENSMUSG00000026509,ENSMUSG00000031015,ENSMUSG00000023249,ENSMUSG00000000732,ENSMUSG00000038843,ENSMUSG00000030707,ENSMUSG00000028291,ENSMUSG00000051331,ENSMUSG00000031980,ENSMUSG00000026620,ENSMUSG00000030559,ENSMUSG00000071984,ENSMUSG00000028019,ENSMUSG00000029371,ENSMUSG00000053646,ENSMUSG00000023411,ENSMUSG00000031385,ENSMUSG00000035448,ENSMUSG00000046997,ENSMUSG00000063632,ENSMUSG00000038780,ENSMUSG00000002249,ENSMUSG00000034906,ENSMUSG00000001228,ENSMUSG00000044468,ENSMUSG00000095677,ENSMUSG00000052504,ENSMUSG00000022272,ENSMUSG00000028195,ENSMUSG00000034205,ENSMUSG00000042228,ENSMUSG00000068551,ENSMUSG00000027490,ENSMUSG00000003534,ENSMUSG00000090958,ENSMUSG00000052353,ENSMUSG00000027651,ENSMUSG00000034220,ENSMUSG00000061887,ENSMUSG00000032271,ENSMUSG00000057604,ENSMUSG00000047098,ENSMUSG00000032350,ENSMUSG00000026399,ENSMUSG00000027378,ENSMUSG00000037936,ENSMUSG00000046179,ENSMUSG00000001507,ENSMUSG00000002068,ENSMUSG00000016494,ENSMUSG00000001300,ENSMUSG00000032462,ENSMUSG00000036667,ENSMUSG00000026463,ENSMUSG00000003518,ENSMUSG00000028066,ENSMUSG00000071064,ENSMUSG00000028152,ENSMUSG00000016918,ENSMUSG00000072437,ENSMUSG00000027208,ENSMUSG00000002658,ENSMUSG00000022051,ENSMUSG00000028278,ENSMUSG00000051615,ENSMUSG00000028399,ENSMUSG00000021115,ENSMUSG00000017631,ENSMUSG00000018927,ENSMUSG00000022607,ENSMUSG00000027959,ENSMUSG00000020181,ENSMUSG00000056130,ENSMUSG00000034957,ENSMUSG00000021532,ENSMUSG00000025246,ENSMUSG00000041688,ENSMUSG00000041974,ENSMUSG00000030022,ENSMUSG00000042265,ENSMUSG00000039671,ENSMUSG00000002900,ENSMUSG00000030084,ENSMUSG00000045193,ENSMUSG00000055320,ENSMUSG00000020787,ENSMUSG00000029231,ENSMUSG00000050295,ENSMUSG00000058715,ENSMUSG00000026883,ENSMUSG00000027349,ENSMUSG00000029175,ENSMUSG00000018593,ENSMUSG00000042185,ENSMUSG00000059430,ENSMUSG00000005102,ENSMUSG00000022146,ENSMUSG00000027803,ENSMUSG00000046768,ENSMUSG00000004567,ENSMUSG00000031627,ENSMUSG00000019843,ENSMUSG00000017264,ENSMUSG00000006818,ENSMUSG00000019831,ENSMUSG00000026341,ENSMUSG00000033295,ENSMUSG00000092074,ENSMUSG00000023994,ENSMUSG00000040888,ENSMUSG00000026134,ENSMUSG00000034453,ENSMUSG00000024151,ENSMUSG00000040260,ENSMUSG00000034867,ENSMUSG00000022092,ENSMUSG00000017499,ENSMUSG00000020739,ENSMUSG00000038241,ENSMUSG00000049532,ENSMUSG00000022855,ENSMUSG00000025217,ENSMUSG00000031734,ENSMUSG00000029826,ENSMUSG00000027661,ENSMUSG00000020738,ENSMUSG00000027327,ENSMUSG00000008398,ENSMUSG00000029359,ENSMUSG00000029816,ENSMUSG00000023972,ENSMUSG00000015533,ENSMUSG00000031425,ENSMUSG00000028469,ENSMUSG00000024590,ENSMUSG00000025584,ENSMUSG00000061603,ENSMUSG00000001348,ENSMUSG00000006369,ENSMUSG00000021481,ENSMUSG00000028780,ENSMUSG00000025812,ENSMUSG00000038342,ENSMUSG00000031963,ENSMUSG00000030647,ENSMUSG00000032547,ENSMUSG00000027832,ENSMUSG00000023019,ENSMUSG00000052911,ENSMUSG00000062115,ENSMUSG00000021103,ENSMUSG00000090877,ENSMUSG00000027523,ENSMUSG00000035799,ENSMUSG00000030796,ENSMUSG00000005732,ENSMUSG00000026814,ENSMUSG00000017493,ENSMUSG00000058624,ENSMUSG00000017707,ENSMUSG00000056481,ENSMUSG00000031613,ENSMUSG00000067212,ENSMUSG00000024420,ENSMUSG00000027750,ENSMUSG00000090272,ENSMUSG00000020454,ENSMUSG00000035842,ENSMUSG00000004665,ENSMUSG00000031380,ENSMUSG00000028362,ENSMUSG00000019370,ENSMUSG00000040152,ENSMUSG00000031883,ENSMUSG00000021764,ENSMUSG00000000320,ENSMUSG00000054051,ENSMUSG00000016498,ENSMUSG00000031543,ENSMUSG00000042284,ENSMUSG00000024381,ENSMUSG00000009185,ENSMUSG00000026439,ENSMUSG00000095028,ENSMUSG00000055994,ENSMUSG00000039952,ENSMUSG00000032883,ENSMUSG00000017009,ENSMUSG00000002233,ENSMUSG00000022895,ENSMUSG00000025854,ENSMUSG00000028763
GO:BP	cell migration	GO:0016477	false	2.8079603105612677e-72	71.55160903508427	1544	1583	291	26963	ENSMUSG00000006932,ENSMUSG00000026222,ENSMUSG00000040296,ENSMUSG00000057315,ENSMUSG00000027843,ENSMUSG00000000957,ENSMUSG00000046718,ENSMUSG00000019122,ENSMUSG00000020696,ENSMUSG00000022528,ENSMUSG00000022150,ENSMUSG00000054342,ENSMUSG00000016128,ENSMUSG00000023886,ENSMUSG00000015766,ENSMUSG00000027544,ENSMUSG00000036986,ENSMUSG00000035852,ENSMUSG00000024397,ENSMUSG00000001123,ENSMUSG00000079227,ENSMUSG00000029581,ENSMUSG00000031389,ENSMUSG00000052270,ENSMUSG00000037411,ENSMUSG00000002897,ENSMUSG00000060470,ENSMUSG00000024529,ENSMUSG00000026425,ENSMUSG00000025743,ENSMUSG00000004655,ENSMUSG00000030342,ENSMUSG00000014599,ENSMUSG00000032911,ENSMUSG00000027805,ENSMUSG00000038587,ENSMUSG00000001281,ENSMUSG00000042613,ENSMUSG00000006699,ENSMUSG00000032531,ENSMUSG00000036564,ENSMUSG00000047497,ENSMUSG00000005533,ENSMUSG00000041120,ENSMUSG00000031955,ENSMUSG00000029484,ENSMUSG00000035783,ENSMUSG00000027399,ENSMUSG00000030110,ENSMUSG00000015053,ENSMUSG00000054196,ENSMUSG00000020176,ENSMUSG00000004383,ENSMUSG00000035042,ENSMUSG00000033350,ENSMUSG00000032487,ENSMUSG00000042821,ENSMUSG00000025586,ENSMUSG00000034708,ENSMUSG00000035352,ENSMUSG00000033542,ENSMUSG00000017652,ENSMUSG00000021365,ENSMUSG00000021360,ENSMUSG00000031740,ENSMUSG00000031785,ENSMUSG00000055805,ENSMUSG00000030789,ENSMUSG00000041957,ENSMUSG00000037621,ENSMUSG00000036894,ENSMUSG00000033960,ENSMUSG00000035274,ENSMUSG00000034855,ENSMUSG00000055044,ENSMUSG00000004951,ENSMUSG00000020121,ENSMUSG00000006304,ENSMUSG00000023473,ENSMUSG00000035513,ENSMUSG00000033788,ENSMUSG00000027907,ENSMUSG00000054364,ENSMUSG00000046318,ENSMUSG00000024620,ENSMUSG00000039713,ENSMUSG00000019889,ENSMUSG00000046714,ENSMUSG00000022893,ENSMUSG00000025408,ENSMUSG00000020262,ENSMUSG00000029082,ENSMUSG00000031750,ENSMUSG00000030067,ENSMUSG00000024232,ENSMUSG00000024486,ENSMUSG00000002688,ENSMUSG00000049313,ENSMUSG00000060216,ENSMUSG00000032402,ENSMUSG00000019326,ENSMUSG00000031078,ENSMUSG00000020143,ENSMUSG00000021782,ENSMUSG00000027002,ENSMUSG00000021994,ENSMUSG00000030516,ENSMUSG00000022836,ENSMUSG00000024696,ENSMUSG00000024544,ENSMUSG00000001131,ENSMUSG00000019278,ENSMUSG00000026383,ENSMUSG00000028874,ENSMUSG00000051177,ENSMUSG00000031523,ENSMUSG00000030830,ENSMUSG00000032035,ENSMUSG00000028517,ENSMUSG00000034664,ENSMUSG00000023905,ENSMUSG00000019850,ENSMUSG00000009376,ENSMUSG00000027200,ENSMUSG00000050965,ENSMUSG00000033585,ENSMUSG00000032714,ENSMUSG00000020458,ENSMUSG00000050675,ENSMUSG00000049103,ENSMUSG00000022144,ENSMUSG00000033855,ENSMUSG00000020422,ENSMUSG00000021318,ENSMUSG00000024304,ENSMUSG00000021796,ENSMUSG00000028480,ENSMUSG00000030793,ENSMUSG00000021823,ENSMUSG00000030223,ENSMUSG00000031119,ENSMUSG00000021464,ENSMUSG00000032243,ENSMUSG00000001761,ENSMUSG00000049775,ENSMUSG00000033565,ENSMUSG00000031673,ENSMUSG00000022178,ENSMUSG00000038260,ENSMUSG00000020902,ENSMUSG00000026674,ENSMUSG00000000753,ENSMUSG00000020122,ENSMUSG00000031486,ENSMUSG00000022261,ENSMUSG00000036585,ENSMUSG00000020770,ENSMUSG00000034312,ENSMUSG00000020689,ENSMUSG00000026235,ENSMUSG00000031548,ENSMUSG00000055723,ENSMUSG00000038264,ENSMUSG00000035873,ENSMUSG00000026029,ENSMUSG00000048779,ENSMUSG00000050370,ENSMUSG00000055447,ENSMUSG00000026556,ENSMUSG00000014361,ENSMUSG00000002489,ENSMUSG00000031609,ENSMUSG00000063358,ENSMUSG00000023235,ENSMUSG00000030774,ENSMUSG00000045962,ENSMUSG00000049723,ENSMUSG00000026837,ENSMUSG00000028868,ENSMUSG00000029710,ENSMUSG00000033717,ENSMUSG00000072115,ENSMUSG00000018209,ENSMUSG00000027298,ENSMUSG00000048895,ENSMUSG00000000120,ENSMUSG00000042793,ENSMUSG00000006445,ENSMUSG00000036006,ENSMUSG00000033149,ENSMUSG00000031257,ENSMUSG00000042677,ENSMUSG00000070047,ENSMUSG00000026490,ENSMUSG00000028698,ENSMUSG00000005824,ENSMUSG00000031558,ENSMUSG00000039239,ENSMUSG00000024501,ENSMUSG00000027797,ENSMUSG00000025856,ENSMUSG00000030770,ENSMUSG00000013076,ENSMUSG00000031253,ENSMUSG00000031015,ENSMUSG00000038843,ENSMUSG00000030707,ENSMUSG00000031980,ENSMUSG00000026620,ENSMUSG00000028019,ENSMUSG00000043969,ENSMUSG00000029371,ENSMUSG00000053646,ENSMUSG00000031385,ENSMUSG00000035448,ENSMUSG00000028041,ENSMUSG00000022816,ENSMUSG00000028195,ENSMUSG00000034205,ENSMUSG00000042228,ENSMUSG00000003534,ENSMUSG00000052353,ENSMUSG00000034220,ENSMUSG00000037936,ENSMUSG00000001507,ENSMUSG00000016494,ENSMUSG00000001300,ENSMUSG00000032462,ENSMUSG00000036667,ENSMUSG00000026463,ENSMUSG00000003518,ENSMUSG00000016918,ENSMUSG00000072437,ENSMUSG00000027208,ENSMUSG00000051615,ENSMUSG00000017631,ENSMUSG00000020272,ENSMUSG00000018927,ENSMUSG00000022607,ENSMUSG00000020181,ENSMUSG00000036053,ENSMUSG00000041688,ENSMUSG00000030022,ENSMUSG00000042265,ENSMUSG00000039671,ENSMUSG00000002900,ENSMUSG00000030084,ENSMUSG00000025474,ENSMUSG00000029231,ENSMUSG00000050295,ENSMUSG00000058715,ENSMUSG00000026883,ENSMUSG00000018593,ENSMUSG00000026109,ENSMUSG00000046768,ENSMUSG00000019843,ENSMUSG00000006818,ENSMUSG00000026341,ENSMUSG00000033295,ENSMUSG00000040260,ENSMUSG00000020739,ENSMUSG00000058056,ENSMUSG00000029816,ENSMUSG00000023972,ENSMUSG00000015533,ENSMUSG00000031425,ENSMUSG00000030220,ENSMUSG00000001348,ENSMUSG00000006369,ENSMUSG00000028780,ENSMUSG00000025812,ENSMUSG00000031963,ENSMUSG00000052911,ENSMUSG00000028656,ENSMUSG00000035799,ENSMUSG00000031563,ENSMUSG00000073758,ENSMUSG00000026814,ENSMUSG00000056481,ENSMUSG00000027750,ENSMUSG00000004665,ENSMUSG00000031380,ENSMUSG00000040152,ENSMUSG00000000320,ENSMUSG00000042284,ENSMUSG00000009185,ENSMUSG00000055994,ENSMUSG00000039952,ENSMUSG00000044768,ENSMUSG00000017009,ENSMUSG00000002233
GO:BP	multicellular organism development	GO:0007275	false	3.557327993168055e-72	71.44887609009791	4886	1583	585	26963	ENSMUSG00000006932,ENSMUSG00000045294,ENSMUSG00000026222,ENSMUSG00000050071,ENSMUSG00000060550,ENSMUSG00000073409,ENSMUSG00000026104,ENSMUSG00000057315,ENSMUSG00000044674,ENSMUSG00000000957,ENSMUSG00000002227,ENSMUSG00000035692,ENSMUSG00000040663,ENSMUSG00000039191,ENSMUSG00000030103,ENSMUSG00000022957,ENSMUSG00000041075,ENSMUSG00000045573,ENSMUSG00000019122,ENSMUSG00000015980,ENSMUSG00000046879,ENSMUSG00000060802,ENSMUSG00000031304,ENSMUSG00000020250,ENSMUSG00000022528,ENSMUSG00000022150,ENSMUSG00000024164,ENSMUSG00000035929,ENSMUSG00000049939,ENSMUSG00000062797,ENSMUSG00000021477,ENSMUSG00000052727,ENSMUSG00000016128,ENSMUSG00000023886,ENSMUSG00000022048,ENSMUSG00000027859,ENSMUSG00000005034,ENSMUSG00000027544,ENSMUSG00000036986,ENSMUSG00000035914,ENSMUSG00000017817,ENSMUSG00000027800,ENSMUSG00000001123,ENSMUSG00000079227,ENSMUSG00000001510,ENSMUSG00000031389,ENSMUSG00000008136,ENSMUSG00000027951,ENSMUSG00000037411,ENSMUSG00000003316,ENSMUSG00000038764,ENSMUSG00000032060,ENSMUSG00000024140,ENSMUSG00000024529,ENSMUSG00000058454,ENSMUSG00000026425,ENSMUSG00000023328,ENSMUSG00000004655,ENSMUSG00000027737,ENSMUSG00000036887,ENSMUSG00000040998,ENSMUSG00000017724,ENSMUSG00000042622,ENSMUSG00000031536,ENSMUSG00000061232,ENSMUSG00000037771,ENSMUSG00000030342,ENSMUSG00000050931,ENSMUSG00000031503,ENSMUSG00000030717,ENSMUSG00000014599,ENSMUSG00000032911,ENSMUSG00000007888,ENSMUSG00000026596,ENSMUSG00000042613,ENSMUSG00000061288,ENSMUSG00000021054,ENSMUSG00000069601,ENSMUSG00000020661,ENSMUSG00000006699,ENSMUSG00000029009,ENSMUSG00000032531,ENSMUSG00000032679,ENSMUSG00000031349,ENSMUSG00000047875,ENSMUSG00000024044,ENSMUSG00000040289,ENSMUSG00000030790,ENSMUSG00000030560,ENSMUSG00000006221,ENSMUSG00000036564,ENSMUSG00000039899,ENSMUSG00000047497,ENSMUSG00000070942,ENSMUSG00000005533,ENSMUSG00000041120,ENSMUSG00000029484,ENSMUSG00000022656,ENSMUSG00000032690,ENSMUSG00000070348,ENSMUSG00000056116,ENSMUSG00000035783,ENSMUSG00000027399,ENSMUSG00000072720,ENSMUSG00000030110,ENSMUSG00000015053,ENSMUSG00000016529,ENSMUSG00000028402,ENSMUSG00000054196,ENSMUSG00000027639,ENSMUSG00000004383,ENSMUSG00000035042,ENSMUSG00000032487,ENSMUSG00000037784,ENSMUSG00000042821,ENSMUSG00000025586,ENSMUSG00000034708,ENSMUSG00000030782,ENSMUSG00000035352,ENSMUSG00000019866,ENSMUSG00000052087,ENSMUSG00000041324,ENSMUSG00000017652,ENSMUSG00000004151,ENSMUSG00000024613,ENSMUSG00000028226,ENSMUSG00000021365,ENSMUSG00000032193,ENSMUSG00000022240,ENSMUSG00000026278,ENSMUSG00000049409,ENSMUSG00000027950,ENSMUSG00000027254,ENSMUSG00000031740,ENSMUSG00000031785,ENSMUSG00000030789,ENSMUSG00000041957,ENSMUSG00000037621,ENSMUSG00000001870,ENSMUSG00000062380,ENSMUSG00000029084,ENSMUSG00000033960,ENSMUSG00000030849,ENSMUSG00000035274,ENSMUSG00000034855,ENSMUSG00000059743,ENSMUSG00000055044,ENSMUSG00000004951,ENSMUSG00000036526,ENSMUSG00000040276,ENSMUSG00000023473,ENSMUSG00000039304,ENSMUSG00000027204,ENSMUSG00000033577,ENSMUSG00000045730,ENSMUSG00000035513,ENSMUSG00000023391,ENSMUSG00000033788,ENSMUSG00000055435,ENSMUSG00000027692,ENSMUSG00000054364,ENSMUSG00000046318,ENSMUSG00000054263,ENSMUSG00000024620,ENSMUSG00000053950,ENSMUSG00000008090,ENSMUSG00000022484,ENSMUSG00000019889,ENSMUSG00000052534,ENSMUSG00000035314,ENSMUSG00000024803,ENSMUSG00000046714,ENSMUSG00000022090,ENSMUSG00000021765,ENSMUSG00000027347,ENSMUSG00000058070,ENSMUSG00000044258,ENSMUSG00000022893,ENSMUSG00000005057,ENSMUSG00000025408,ENSMUSG00000042035,ENSMUSG00000020262,ENSMUSG00000027670,ENSMUSG00000026074,ENSMUSG00000029482,ENSMUSG00000030256,ENSMUSG00000034612,ENSMUSG00000018830,ENSMUSG00000061751,ENSMUSG00000020838,ENSMUSG00000031750,ENSMUSG00000045103,ENSMUSG00000030067,ENSMUSG00000023067,ENSMUSG00000020027,ENSMUSG00000024486,ENSMUSG00000027966,ENSMUSG00000026249,ENSMUSG00000002688,ENSMUSG00000020086,ENSMUSG00000049313,ENSMUSG00000060216,ENSMUSG00000032402,ENSMUSG00000000938,ENSMUSG00000004558,ENSMUSG00000031078,ENSMUSG00000055737,ENSMUSG00000002565,ENSMUSG00000021782,ENSMUSG00000026211,ENSMUSG00000027002,ENSMUSG00000030615,ENSMUSG00000045287,ENSMUSG00000021994,ENSMUSG00000021108,ENSMUSG00000030516,ENSMUSG00000022836,ENSMUSG00000031712,ENSMUSG00000066975,ENSMUSG00000066684,ENSMUSG00000026435,ENSMUSG00000032216,ENSMUSG00000020644,ENSMUSG00000037855,ENSMUSG00000047281,ENSMUSG00000001131,ENSMUSG00000020178,ENSMUSG00000026383,ENSMUSG00000034926,ENSMUSG00000037820,ENSMUSG00000050947,ENSMUSG00000031502,ENSMUSG00000030020,ENSMUSG00000028874,ENSMUSG00000051177,ENSMUSG00000023915,ENSMUSG00000037852,ENSMUSG00000054555,ENSMUSG00000019970,ENSMUSG00000024772,ENSMUSG00000032035,ENSMUSG00000039994,ENSMUSG00000026586,ENSMUSG00000032419,ENSMUSG00000028517,ENSMUSG00000034664,ENSMUSG00000023905,ENSMUSG00000019850,ENSMUSG00000024899,ENSMUSG00000034353,ENSMUSG00000009376,ENSMUSG00000026385,ENSMUSG00000027200,ENSMUSG00000073889,ENSMUSG00000021483,ENSMUSG00000050965,ENSMUSG00000033585,ENSMUSG00000032714,ENSMUSG00000035678,ENSMUSG00000020458,ENSMUSG00000030852,ENSMUSG00000032387,ENSMUSG00000038530,ENSMUSG00000049103,ENSMUSG00000020528,ENSMUSG00000022144,ENSMUSG00000026675,ENSMUSG00000061436,ENSMUSG00000004266,ENSMUSG00000025355,ENSMUSG00000043252,ENSMUSG00000038402,ENSMUSG00000020099,ENSMUSG00000025555,ENSMUSG00000020422,ENSMUSG00000042500,ENSMUSG00000041961,ENSMUSG00000027858,ENSMUSG00000021318,ENSMUSG00000020325,ENSMUSG00000024304,ENSMUSG00000021796,ENSMUSG00000021823,ENSMUSG00000030223,ENSMUSG00000020340,ENSMUSG00000021379,ENSMUSG00000031119,ENSMUSG00000021464,ENSMUSG00000030605,ENSMUSG00000037568,ENSMUSG00000074676,ENSMUSG00000076431,ENSMUSG00000001761,ENSMUSG00000027679,ENSMUSG00000037541,ENSMUSG00000033565,ENSMUSG00000005397,ENSMUSG00000027199,ENSMUSG00000006782,ENSMUSG00000054008,ENSMUSG00000033618,ENSMUSG00000031673,ENSMUSG00000041773,ENSMUSG00000038260,ENSMUSG00000038065,ENSMUSG00000038227,ENSMUSG00000040836,ENSMUSG00000024912,ENSMUSG00000020902,ENSMUSG00000040724,ENSMUSG00000028111,ENSMUSG00000026674,ENSMUSG00000000753,ENSMUSG00000020122,ENSMUSG00000021779,ENSMUSG00000050288,ENSMUSG00000031486,ENSMUSG00000056899,ENSMUSG00000022261,ENSMUSG00000036585,ENSMUSG00000020770,ENSMUSG00000034312,ENSMUSG00000020689,ENSMUSG00000023800,ENSMUSG00000028348,ENSMUSG00000026235,ENSMUSG00000051413,ENSMUSG00000031548,ENSMUSG00000017897,ENSMUSG00000021792,ENSMUSG00000055723,ENSMUSG00000020044,ENSMUSG00000038264,ENSMUSG00000031626,ENSMUSG00000026029,ENSMUSG00000009090,ENSMUSG00000031342,ENSMUSG00000022995,ENSMUSG00000110206,ENSMUSG00000014303,ENSMUSG00000047181,ENSMUSG00000055447,ENSMUSG00000015846,ENSMUSG00000026556,ENSMUSG00000021589,ENSMUSG00000014361,ENSMUSG00000002489,ENSMUSG00000063358,ENSMUSG00000021798,ENSMUSG00000029570,ENSMUSG00000022098,ENSMUSG00000069662,ENSMUSG00000044080,ENSMUSG00000030774,ENSMUSG00000045962,ENSMUSG00000049723,ENSMUSG00000040435,ENSMUSG00000045441,ENSMUSG00000026837,ENSMUSG00000028868,ENSMUSG00000018395,ENSMUSG00000028128,ENSMUSG00000029710,ENSMUSG00000013584,ENSMUSG00000019960,ENSMUSG00000072115,ENSMUSG00000026042,ENSMUSG00000037868,ENSMUSG00000052821,ENSMUSG00000018209,ENSMUSG00000068270,ENSMUSG00000024395,ENSMUSG00000007080,ENSMUSG00000027298,ENSMUSG00000048895,ENSMUSG00000000120,ENSMUSG00000051510,ENSMUSG00000006445,ENSMUSG00000019790,ENSMUSG00000015937,ENSMUSG00000036896,ENSMUSG00000052384,ENSMUSG00000029761,ENSMUSG00000029475,ENSMUSG00000036006,ENSMUSG00000021125,ENSMUSG00000033149,ENSMUSG00000024507,ENSMUSG00000032826,ENSMUSG00000031257,ENSMUSG00000042677,ENSMUSG00000003948,ENSMUSG00000027808,ENSMUSG00000019874,ENSMUSG00000027217,ENSMUSG00000027868,ENSMUSG00000070047,ENSMUSG00000020911,ENSMUSG00000021087,ENSMUSG00000018604,ENSMUSG00000049353,ENSMUSG00000042367,ENSMUSG00000028698,ENSMUSG00000031558,ENSMUSG00000039239,ENSMUSG00000024501,ENSMUSG00000055148,ENSMUSG00000022894,ENSMUSG00000027797,ENSMUSG00000028047,ENSMUSG00000028420,ENSMUSG00000053137,ENSMUSG00000033389,ENSMUSG00000031375,ENSMUSG00000027894,ENSMUSG00000025856,ENSMUSG00000045322,ENSMUSG00000030770,ENSMUSG00000013076,ENSMUSG00000090125,ENSMUSG00000031253,ENSMUSG00000027739,ENSMUSG00000026509,ENSMUSG00000031015,ENSMUSG00000021136,ENSMUSG00000023249,ENSMUSG00000000732,ENSMUSG00000038843,ENSMUSG00000046743,ENSMUSG00000026604,ENSMUSG00000028291,ENSMUSG00000051331,ENSMUSG00000031980,ENSMUSG00000026620,ENSMUSG00000070436,ENSMUSG00000028019,ENSMUSG00000043969,ENSMUSG00000029371,ENSMUSG00000053646,ENSMUSG00000023411,ENSMUSG00000031385,ENSMUSG00000018809,ENSMUSG00000035448,ENSMUSG00000028041,ENSMUSG00000063632,ENSMUSG00000030600,ENSMUSG00000038780,ENSMUSG00000091898,ENSMUSG00000016255,ENSMUSG00000032024,ENSMUSG00000063727,ENSMUSG00000002249,ENSMUSG00000021707,ENSMUSG00000032047,ENSMUSG00000044468,ENSMUSG00000095677,ENSMUSG00000052504,ENSMUSG00000028195,ENSMUSG00000034205,ENSMUSG00000036955,ENSMUSG00000042228,ENSMUSG00000027490,ENSMUSG00000003534,ENSMUSG00000034220,ENSMUSG00000061887,ENSMUSG00000046179,ENSMUSG00000001507,ENSMUSG00000016494,ENSMUSG00000001300,ENSMUSG00000056427,ENSMUSG00000032462,ENSMUSG00000020354,ENSMUSG00000001555,ENSMUSG00000033420,ENSMUSG00000026463,ENSMUSG00000003518,ENSMUSG00000042700,ENSMUSG00000016918,ENSMUSG00000072437,ENSMUSG00000027208,ENSMUSG00000027368,ENSMUSG00000051615,ENSMUSG00000042901,ENSMUSG00000028399,ENSMUSG00000041268,ENSMUSG00000017631,ENSMUSG00000014329,ENSMUSG00000032332,ENSMUSG00000022607,ENSMUSG00000020181,ENSMUSG00000034957,ENSMUSG00000041688,ENSMUSG00000030022,ENSMUSG00000026126,ENSMUSG00000039671,ENSMUSG00000002900,ENSMUSG00000030084,ENSMUSG00000025474,ENSMUSG00000029070,ENSMUSG00000029231,ENSMUSG00000050295,ENSMUSG00000026883,ENSMUSG00000018593,ENSMUSG00000042185,ENSMUSG00000005102,ENSMUSG00000027803,ENSMUSG00000046768,ENSMUSG00000031951,ENSMUSG00000019843,ENSMUSG00000006818,ENSMUSG00000019831,ENSMUSG00000026341,ENSMUSG00000033295,ENSMUSG00000092074,ENSMUSG00000028426,ENSMUSG00000040888,ENSMUSG00000039509,ENSMUSG00000024151,ENSMUSG00000024427,ENSMUSG00000040260,ENSMUSG00000034867,ENSMUSG00000020739,ENSMUSG00000058056,ENSMUSG00000049532,ENSMUSG00000022855,ENSMUSG00000025217,ENSMUSG00000031734,ENSMUSG00000027661,ENSMUSG00000035246,ENSMUSG00000008398,ENSMUSG00000029359,ENSMUSG00000023972,ENSMUSG00000015533,ENSMUSG00000031425,ENSMUSG00000071454,ENSMUSG00000028469,ENSMUSG00000005470,ENSMUSG00000030220,ENSMUSG00000061603,ENSMUSG00000001348,ENSMUSG00000006369,ENSMUSG00000028780,ENSMUSG00000025812,ENSMUSG00000036766,ENSMUSG00000039231,ENSMUSG00000032329,ENSMUSG00000031546,ENSMUSG00000031963,ENSMUSG00000060591,ENSMUSG00000032547,ENSMUSG00000027832,ENSMUSG00000052911,ENSMUSG00000062115,ENSMUSG00000021103,ENSMUSG00000027523,ENSMUSG00000035799,ENSMUSG00000029723,ENSMUSG00000030796,ENSMUSG00000026131,ENSMUSG00000005732,ENSMUSG00000026814,ENSMUSG00000056481,ENSMUSG00000031613,ENSMUSG00000067212,ENSMUSG00000024420,ENSMUSG00000027750,ENSMUSG00000020454,ENSMUSG00000031380,ENSMUSG00000050069,ENSMUSG00000040152,ENSMUSG00000021764,ENSMUSG00000000320,ENSMUSG00000035413,ENSMUSG00000054051,ENSMUSG00000042286,ENSMUSG00000042284,ENSMUSG00000024381,ENSMUSG00000039952,ENSMUSG00000032883,ENSMUSG00000017009,ENSMUSG00000022895,ENSMUSG00000025854,ENSMUSG00000028763,ENSMUSG00000030218,ENSMUSG00000039748
GO:BP	response to stress	GO:0006950	false	1.0534884562020711e-70	69.97737021889328	3966	1583	509	26963	ENSMUSG00000045294,ENSMUSG00000078921,ENSMUSG00000026222,ENSMUSG00000025498,ENSMUSG00000029561,ENSMUSG00000050071,ENSMUSG00000030107,ENSMUSG00000025492,ENSMUSG00000060550,ENSMUSG00000073409,ENSMUSG00000026104,ENSMUSG00000037849,ENSMUSG00000040296,ENSMUSG00000057315,ENSMUSG00000033355,ENSMUSG00000041827,ENSMUSG00000027843,ENSMUSG00000027514,ENSMUSG00000017830,ENSMUSG00000015947,ENSMUSG00000000957,ENSMUSG00000002227,ENSMUSG00000066677,ENSMUSG00000035692,ENSMUSG00000021670,ENSMUSG00000066861,ENSMUSG00000049502,ENSMUSG00000040663,ENSMUSG00000037071,ENSMUSG00000052776,ENSMUSG00000074151,ENSMUSG00000039191,ENSMUSG00000073491,ENSMUSG00000018339,ENSMUSG00000000386,ENSMUSG00000062488,ENSMUSG00000037321,ENSMUSG00000046718,ENSMUSG00000052160,ENSMUSG00000041075,ENSMUSG00000045573,ENSMUSG00000078616,ENSMUSG00000019122,ENSMUSG00000034459,ENSMUSG00000074896,ENSMUSG00000046879,ENSMUSG00000060802,ENSMUSG00000020250,ENSMUSG00000064090,ENSMUSG00000039853,ENSMUSG00000027078,ENSMUSG00000024164,ENSMUSG00000025330,ENSMUSG00000035929,ENSMUSG00000054342,ENSMUSG00000078920,ENSMUSG00000009585,ENSMUSG00000062797,ENSMUSG00000054072,ENSMUSG00000069874,ENSMUSG00000021477,ENSMUSG00000052727,ENSMUSG00000049037,ENSMUSG00000023886,ENSMUSG00000056144,ENSMUSG00000040033,ENSMUSG00000073555,ENSMUSG00000027544,ENSMUSG00000030966,ENSMUSG00000036986,ENSMUSG00000035914,ENSMUSG00000024397,ENSMUSG00000021423,ENSMUSG00000031586,ENSMUSG00000001123,ENSMUSG00000079227,ENSMUSG00000025017,ENSMUSG00000070034,ENSMUSG00000030493,ENSMUSG00000031596,ENSMUSG00000027951,ENSMUSG00000033885,ENSMUSG00000021559,ENSMUSG00000052270,ENSMUSG00000037411,ENSMUSG00000059108,ENSMUSG00000022906,ENSMUSG00000039501,ENSMUSG00000032661,ENSMUSG00000002897,ENSMUSG00000010358,ENSMUSG00000032060,ENSMUSG00000021322,ENSMUSG00000024140,ENSMUSG00000000811,ENSMUSG00000044206,ENSMUSG00000001166,ENSMUSG00000004655,ENSMUSG00000027737,ENSMUSG00000036887,ENSMUSG00000102037,ENSMUSG00000054203,ENSMUSG00000051682,ENSMUSG00000058163,ENSMUSG00000026672,ENSMUSG00000031264,ENSMUSG00000031536,ENSMUSG00000045932,ENSMUSG00000061232,ENSMUSG00000030342,ENSMUSG00000030717,ENSMUSG00000014599,ENSMUSG00000020641,ENSMUSG00000042613,ENSMUSG00000061288,ENSMUSG00000020661,ENSMUSG00000072596,ENSMUSG00000006699,ENSMUSG00000029009,ENSMUSG00000022887,ENSMUSG00000078853,ENSMUSG00000030790,ENSMUSG00000030560,ENSMUSG00000016206,ENSMUSG00000104713,ENSMUSG00000010911,ENSMUSG00000039899,ENSMUSG00000047497,ENSMUSG00000070942,ENSMUSG00000005533,ENSMUSG00000012519,ENSMUSG00000041548,ENSMUSG00000030474,ENSMUSG00000029484,ENSMUSG00000032690,ENSMUSG00000070348,ENSMUSG00000056116,ENSMUSG00000027399,ENSMUSG00000030110,ENSMUSG00000026536,ENSMUSG00000015053,ENSMUSG00000000275,ENSMUSG00000016529,ENSMUSG00000027639,ENSMUSG00000004383,ENSMUSG00000035042,ENSMUSG00000033350,ENSMUSG00000032487,ENSMUSG00000021876,ENSMUSG00000042821,ENSMUSG00000025586,ENSMUSG00000021760,ENSMUSG00000034708,ENSMUSG00000032374,ENSMUSG00000035352,ENSMUSG00000052087,ENSMUSG00000041324,ENSMUSG00000017652,ENSMUSG00000028076,ENSMUSG00000090231,ENSMUSG00000032193,ENSMUSG00000026278,ENSMUSG00000027950,ENSMUSG00000031740,ENSMUSG00000039783,ENSMUSG00000030789,ENSMUSG00000036103,ENSMUSG00000039236,ENSMUSG00000036894,ENSMUSG00000029084,ENSMUSG00000030849,ENSMUSG00000034855,ENSMUSG00000001930,ENSMUSG00000001175,ENSMUSG00000055044,ENSMUSG00000039607,ENSMUSG00000028270,ENSMUSG00000004951,ENSMUSG00000020941,ENSMUSG00000037731,ENSMUSG00000033577,ENSMUSG00000045730,ENSMUSG00000026946,ENSMUSG00000033788,ENSMUSG00000090942,ENSMUSG00000054364,ENSMUSG00000050737,ENSMUSG00000024620,ENSMUSG00000019889,ENSMUSG00000049327,ENSMUSG00000024803,ENSMUSG00000046714,ENSMUSG00000027347,ENSMUSG00000044258,ENSMUSG00000052419,ENSMUSG00000025408,ENSMUSG00000028680,ENSMUSG00000026074,ENSMUSG00000031255,ENSMUSG00000002307,ENSMUSG00000029082,ENSMUSG00000030847,ENSMUSG00000020838,ENSMUSG00000031750,ENSMUSG00000045103,ENSMUSG00000030067,ENSMUSG00000023067,ENSMUSG00000024486,ENSMUSG00000026249,ENSMUSG00000002688,ENSMUSG00000027611,ENSMUSG00000060216,ENSMUSG00000032402,ENSMUSG00000019326,ENSMUSG00000075705,ENSMUSG00000025278,ENSMUSG00000030751,ENSMUSG00000030615,ENSMUSG00000048612,ENSMUSG00000045287,ENSMUSG00000021994,ENSMUSG00000032596,ENSMUSG00000021108,ENSMUSG00000022836,ENSMUSG00000031712,ENSMUSG00000070873,ENSMUSG00000037336,ENSMUSG00000030352,ENSMUSG00000030148,ENSMUSG00000032216,ENSMUSG00000020644,ENSMUSG00000037855,ENSMUSG00000047281,ENSMUSG00000001131,ENSMUSG00000019278,ENSMUSG00000062515,ENSMUSG00000020178,ENSMUSG00000023017,ENSMUSG00000028874,ENSMUSG00000067377,ENSMUSG00000034422,ENSMUSG00000004070,ENSMUSG00000019970,ENSMUSG00000032035,ENSMUSG00000039994,ENSMUSG00000035208,ENSMUSG00000026586,ENSMUSG00000028517,ENSMUSG00000023905,ENSMUSG00000019850,ENSMUSG00000024899,ENSMUSG00000024737,ENSMUSG00000012483,ENSMUSG00000009376,ENSMUSG00000026385,ENSMUSG00000001128,ENSMUSG00000008892,ENSMUSG00000030105,ENSMUSG00000050965,ENSMUSG00000021675,ENSMUSG00000061780,ENSMUSG00000062906,ENSMUSG00000020458,ENSMUSG00000032344,ENSMUSG00000050675,ENSMUSG00000051236,ENSMUSG00000049103,ENSMUSG00000039601,ENSMUSG00000061436,ENSMUSG00000004266,ENSMUSG00000031584,ENSMUSG00000027858,ENSMUSG00000021796,ENSMUSG00000030793,ENSMUSG00000006362,ENSMUSG00000070501,ENSMUSG00000030921,ENSMUSG00000004451,ENSMUSG00000076431,ENSMUSG00000001761,ENSMUSG00000035235,ENSMUSG00000021640,ENSMUSG00000054008,ENSMUSG00000033618,ENSMUSG00000039176,ENSMUSG00000022178,ENSMUSG00000028919,ENSMUSG00000024912,ENSMUSG00000022881,ENSMUSG00000028885,ENSMUSG00000031129,ENSMUSG00000026579,ENSMUSG00000028111,ENSMUSG00000026674,ENSMUSG00000021403,ENSMUSG00000020122,ENSMUSG00000031311,ENSMUSG00000028899,ENSMUSG00000055172,ENSMUSG00000056899,ENSMUSG00000036585,ENSMUSG00000020689,ENSMUSG00000026235,ENSMUSG00000031548,ENSMUSG00000017897,ENSMUSG00000037419,ENSMUSG00000038264,ENSMUSG00000035873,ENSMUSG00000026029,ENSMUSG00000031821,ENSMUSG00000050370,ENSMUSG00000021880,ENSMUSG00000055447,ENSMUSG00000026556,ENSMUSG00000032802,ENSMUSG00000014361,ENSMUSG00000063358,ENSMUSG00000023923,ENSMUSG00000019055,ENSMUSG00000023235,ENSMUSG00000069662,ENSMUSG00000038644,ENSMUSG00000030774,ENSMUSG00000045962,ENSMUSG00000049723,ENSMUSG00000040435,ENSMUSG00000037991,ENSMUSG00000026355,ENSMUSG00000026447,ENSMUSG00000026837,ENSMUSG00000028128,ENSMUSG00000052056,ENSMUSG00000033717,ENSMUSG00000019960,ENSMUSG00000072115,ENSMUSG00000105504,ENSMUSG00000020038,ENSMUSG00000002870,ENSMUSG00000052821,ENSMUSG00000007080,ENSMUSG00000027298,ENSMUSG00000000120,ENSMUSG00000043263,ENSMUSG00000006445,ENSMUSG00000015937,ENSMUSG00000021624,ENSMUSG00000036896,ENSMUSG00000052384,ENSMUSG00000047953,ENSMUSG00000021125,ENSMUSG00000000318,ENSMUSG00000033149,ENSMUSG00000029474,ENSMUSG00000031257,ENSMUSG00000028124,ENSMUSG00000042677,ENSMUSG00000052749,ENSMUSG00000038393,ENSMUSG00000057596,ENSMUSG00000027808,ENSMUSG00000037318,ENSMUSG00000027217,ENSMUSG00000109864,ENSMUSG00000018604,ENSMUSG00000039055,ENSMUSG00000068606,ENSMUSG00000039239,ENSMUSG00000024501,ENSMUSG00000055148,ENSMUSG00000022894,ENSMUSG00000025034,ENSMUSG00000089929,ENSMUSG00000023961,ENSMUSG00000028702,ENSMUSG00000053137,ENSMUSG00000025856,ENSMUSG00000045322,ENSMUSG00000026509,ENSMUSG00000023249,ENSMUSG00000030707,ENSMUSG00000028291,ENSMUSG00000056394,ENSMUSG00000071984,ENSMUSG00000029371,ENSMUSG00000023411,ENSMUSG00000039646,ENSMUSG00000005410,ENSMUSG00000035448,ENSMUSG00000028041,ENSMUSG00000016255,ENSMUSG00000021707,ENSMUSG00000032047,ENSMUSG00000001228,ENSMUSG00000028195,ENSMUSG00000034205,ENSMUSG00000042228,ENSMUSG00000027490,ENSMUSG00000003534,ENSMUSG00000029298,ENSMUSG00000039699,ENSMUSG00000020415,ENSMUSG00000047098,ENSMUSG00000032350,ENSMUSG00000026399,ENSMUSG00000016494,ENSMUSG00000032462,ENSMUSG00000039168,ENSMUSG00000001555,ENSMUSG00000023993,ENSMUSG00000026463,ENSMUSG00000047180,ENSMUSG00000022051,ENSMUSG00000028278,ENSMUSG00000041577,ENSMUSG00000036905,ENSMUSG00000021115,ENSMUSG00000017631,ENSMUSG00000019577,ENSMUSG00000018927,ENSMUSG00000022607,ENSMUSG00000021133,ENSMUSG00000056130,ENSMUSG00000034957,ENSMUSG00000025279,ENSMUSG00000041974,ENSMUSG00000042265,ENSMUSG00000039671,ENSMUSG00000033596,ENSMUSG00000045193,ENSMUSG00000020787,ENSMUSG00000078810,ENSMUSG00000029231,ENSMUSG00000058715,ENSMUSG00000026883,ENSMUSG00000042185,ENSMUSG00000025153,ENSMUSG00000026109,ENSMUSG00000005102,ENSMUSG00000073418,ENSMUSG00000031627,ENSMUSG00000027242,ENSMUSG00000028268,ENSMUSG00000019843,ENSMUSG00000017264,ENSMUSG00000006818,ENSMUSG00000032298,ENSMUSG00000018841,ENSMUSG00000026341,ENSMUSG00000033295,ENSMUSG00000028426,ENSMUSG00000040888,ENSMUSG00000028884,ENSMUSG00000034453,ENSMUSG00000024151,ENSMUSG00000026669,ENSMUSG00000002835,ENSMUSG00000029826,ENSMUSG00000008398,ENSMUSG00000023972,ENSMUSG00000015533,ENSMUSG00000031425,ENSMUSG00000028469,ENSMUSG00000029730,ENSMUSG00000000244,ENSMUSG00000001348,ENSMUSG00000006369,ENSMUSG00000025812,ENSMUSG00000039231,ENSMUSG00000022574,ENSMUSG00000031546,ENSMUSG00000060591,ENSMUSG00000027832,ENSMUSG00000052911,ENSMUSG00000030161,ENSMUSG00000021103,ENSMUSG00000090877,ENSMUSG00000027523,ENSMUSG00000035799,ENSMUSG00000029723,ENSMUSG00000026131,ENSMUSG00000026814,ENSMUSG00000017707,ENSMUSG00000026914,ENSMUSG00000067212,ENSMUSG00000027750,ENSMUSG00000090272,ENSMUSG00000035842,ENSMUSG00000004665,ENSMUSG00000031380,ENSMUSG00000028362,ENSMUSG00000019370,ENSMUSG00000040152,ENSMUSG00000049670,ENSMUSG00000000320,ENSMUSG00000042541,ENSMUSG00000054051,ENSMUSG00000042286,ENSMUSG00000009185,ENSMUSG00000020471,ENSMUSG00000026439,ENSMUSG00000045751,ENSMUSG00000055994,ENSMUSG00000039952,ENSMUSG00000044768,ENSMUSG00000017009,ENSMUSG00000002233,ENSMUSG00000046589,ENSMUSG00000028763,ENSMUSG00000039748
GO:BP	system development	GO:0048731	false	2.0626063143938744e-70	69.68558365704972	4123	1583	521	26963	ENSMUSG00000006932,ENSMUSG00000045294,ENSMUSG00000026222,ENSMUSG00000050071,ENSMUSG00000060550,ENSMUSG00000073409,ENSMUSG00000026104,ENSMUSG00000057315,ENSMUSG00000044674,ENSMUSG00000000957,ENSMUSG00000002227,ENSMUSG00000040663,ENSMUSG00000039191,ENSMUSG00000030103,ENSMUSG00000022957,ENSMUSG00000041075,ENSMUSG00000045573,ENSMUSG00000015980,ENSMUSG00000060802,ENSMUSG00000022528,ENSMUSG00000022150,ENSMUSG00000024164,ENSMUSG00000035929,ENSMUSG00000049939,ENSMUSG00000062797,ENSMUSG00000021477,ENSMUSG00000052727,ENSMUSG00000016128,ENSMUSG00000023886,ENSMUSG00000022048,ENSMUSG00000027859,ENSMUSG00000005034,ENSMUSG00000027544,ENSMUSG00000036986,ENSMUSG00000017817,ENSMUSG00000079227,ENSMUSG00000001510,ENSMUSG00000031389,ENSMUSG00000008136,ENSMUSG00000027951,ENSMUSG00000037411,ENSMUSG00000003316,ENSMUSG00000038764,ENSMUSG00000032060,ENSMUSG00000024140,ENSMUSG00000024529,ENSMUSG00000058454,ENSMUSG00000026425,ENSMUSG00000023328,ENSMUSG00000004655,ENSMUSG00000027737,ENSMUSG00000036887,ENSMUSG00000040998,ENSMUSG00000017724,ENSMUSG00000031536,ENSMUSG00000061232,ENSMUSG00000037771,ENSMUSG00000030342,ENSMUSG00000031503,ENSMUSG00000030717,ENSMUSG00000014599,ENSMUSG00000032911,ENSMUSG00000007888,ENSMUSG00000026596,ENSMUSG00000042613,ENSMUSG00000061288,ENSMUSG00000069601,ENSMUSG00000020661,ENSMUSG00000006699,ENSMUSG00000029009,ENSMUSG00000032531,ENSMUSG00000032679,ENSMUSG00000031349,ENSMUSG00000047875,ENSMUSG00000024044,ENSMUSG00000040289,ENSMUSG00000030790,ENSMUSG00000030560,ENSMUSG00000006221,ENSMUSG00000036564,ENSMUSG00000047497,ENSMUSG00000005533,ENSMUSG00000041120,ENSMUSG00000029484,ENSMUSG00000022656,ENSMUSG00000070348,ENSMUSG00000056116,ENSMUSG00000035783,ENSMUSG00000027399,ENSMUSG00000072720,ENSMUSG00000030110,ENSMUSG00000015053,ENSMUSG00000016529,ENSMUSG00000028402,ENSMUSG00000054196,ENSMUSG00000027639,ENSMUSG00000004383,ENSMUSG00000035042,ENSMUSG00000032487,ENSMUSG00000037784,ENSMUSG00000042821,ENSMUSG00000025586,ENSMUSG00000034708,ENSMUSG00000035352,ENSMUSG00000019866,ENSMUSG00000052087,ENSMUSG00000041324,ENSMUSG00000017652,ENSMUSG00000004151,ENSMUSG00000028226,ENSMUSG00000032193,ENSMUSG00000022240,ENSMUSG00000026278,ENSMUSG00000049409,ENSMUSG00000027950,ENSMUSG00000027254,ENSMUSG00000031740,ENSMUSG00000031785,ENSMUSG00000030789,ENSMUSG00000041957,ENSMUSG00000037621,ENSMUSG00000001870,ENSMUSG00000062380,ENSMUSG00000029084,ENSMUSG00000033960,ENSMUSG00000030849,ENSMUSG00000035274,ENSMUSG00000034855,ENSMUSG00000059743,ENSMUSG00000055044,ENSMUSG00000004951,ENSMUSG00000040276,ENSMUSG00000023473,ENSMUSG00000039304,ENSMUSG00000027204,ENSMUSG00000033577,ENSMUSG00000045730,ENSMUSG00000035513,ENSMUSG00000023391,ENSMUSG00000033788,ENSMUSG00000055435,ENSMUSG00000027692,ENSMUSG00000054364,ENSMUSG00000046318,ENSMUSG00000054263,ENSMUSG00000024620,ENSMUSG00000053950,ENSMUSG00000008090,ENSMUSG00000022484,ENSMUSG00000019889,ENSMUSG00000052534,ENSMUSG00000035314,ENSMUSG00000024803,ENSMUSG00000046714,ENSMUSG00000022090,ENSMUSG00000021765,ENSMUSG00000058070,ENSMUSG00000022893,ENSMUSG00000005057,ENSMUSG00000025408,ENSMUSG00000042035,ENSMUSG00000020262,ENSMUSG00000026074,ENSMUSG00000029482,ENSMUSG00000030256,ENSMUSG00000034612,ENSMUSG00000018830,ENSMUSG00000061751,ENSMUSG00000020838,ENSMUSG00000031750,ENSMUSG00000045103,ENSMUSG00000030067,ENSMUSG00000023067,ENSMUSG00000020027,ENSMUSG00000024486,ENSMUSG00000027966,ENSMUSG00000026249,ENSMUSG00000002688,ENSMUSG00000020086,ENSMUSG00000049313,ENSMUSG00000060216,ENSMUSG00000032402,ENSMUSG00000000938,ENSMUSG00000004558,ENSMUSG00000031078,ENSMUSG00000055737,ENSMUSG00000002565,ENSMUSG00000021782,ENSMUSG00000026211,ENSMUSG00000027002,ENSMUSG00000030615,ENSMUSG00000045287,ENSMUSG00000021994,ENSMUSG00000021108,ENSMUSG00000030516,ENSMUSG00000022836,ENSMUSG00000031712,ENSMUSG00000066975,ENSMUSG00000026435,ENSMUSG00000032216,ENSMUSG00000020644,ENSMUSG00000037855,ENSMUSG00000001131,ENSMUSG00000020178,ENSMUSG00000026383,ENSMUSG00000034926,ENSMUSG00000037820,ENSMUSG00000050947,ENSMUSG00000031502,ENSMUSG00000030020,ENSMUSG00000028874,ENSMUSG00000051177,ENSMUSG00000023915,ENSMUSG00000037852,ENSMUSG00000054555,ENSMUSG00000019970,ENSMUSG00000024772,ENSMUSG00000032035,ENSMUSG00000039994,ENSMUSG00000026586,ENSMUSG00000032419,ENSMUSG00000028517,ENSMUSG00000034664,ENSMUSG00000023905,ENSMUSG00000019850,ENSMUSG00000024899,ENSMUSG00000034353,ENSMUSG00000026385,ENSMUSG00000027200,ENSMUSG00000021483,ENSMUSG00000050965,ENSMUSG00000033585,ENSMUSG00000020458,ENSMUSG00000030852,ENSMUSG00000032387,ENSMUSG00000038530,ENSMUSG00000049103,ENSMUSG00000020528,ENSMUSG00000022144,ENSMUSG00000026675,ENSMUSG00000061436,ENSMUSG00000025355,ENSMUSG00000038402,ENSMUSG00000020099,ENSMUSG00000025555,ENSMUSG00000020422,ENSMUSG00000042500,ENSMUSG00000027858,ENSMUSG00000021318,ENSMUSG00000024304,ENSMUSG00000021796,ENSMUSG00000021823,ENSMUSG00000030223,ENSMUSG00000020340,ENSMUSG00000021379,ENSMUSG00000031119,ENSMUSG00000021464,ENSMUSG00000030605,ENSMUSG00000037568,ENSMUSG00000074676,ENSMUSG00000076431,ENSMUSG00000001761,ENSMUSG00000027679,ENSMUSG00000037541,ENSMUSG00000033565,ENSMUSG00000005397,ENSMUSG00000027199,ENSMUSG00000006782,ENSMUSG00000054008,ENSMUSG00000033618,ENSMUSG00000031673,ENSMUSG00000041773,ENSMUSG00000038065,ENSMUSG00000038227,ENSMUSG00000040836,ENSMUSG00000024912,ENSMUSG00000020902,ENSMUSG00000040724,ENSMUSG00000028111,ENSMUSG00000026674,ENSMUSG00000000753,ENSMUSG00000020122,ENSMUSG00000021779,ENSMUSG00000050288,ENSMUSG00000031486,ENSMUSG00000056899,ENSMUSG00000022261,ENSMUSG00000036585,ENSMUSG00000020770,ENSMUSG00000034312,ENSMUSG00000020689,ENSMUSG00000023800,ENSMUSG00000028348,ENSMUSG00000026235,ENSMUSG00000031548,ENSMUSG00000055723,ENSMUSG00000020044,ENSMUSG00000038264,ENSMUSG00000031626,ENSMUSG00000026029,ENSMUSG00000009090,ENSMUSG00000031342,ENSMUSG00000022995,ENSMUSG00000014303,ENSMUSG00000047181,ENSMUSG00000055447,ENSMUSG00000015846,ENSMUSG00000026556,ENSMUSG00000021589,ENSMUSG00000014361,ENSMUSG00000002489,ENSMUSG00000063358,ENSMUSG00000021798,ENSMUSG00000029570,ENSMUSG00000022098,ENSMUSG00000069662,ENSMUSG00000044080,ENSMUSG00000045962,ENSMUSG00000049723,ENSMUSG00000040435,ENSMUSG00000045441,ENSMUSG00000026837,ENSMUSG00000028868,ENSMUSG00000018395,ENSMUSG00000028128,ENSMUSG00000029710,ENSMUSG00000013584,ENSMUSG00000019960,ENSMUSG00000072115,ENSMUSG00000026042,ENSMUSG00000037868,ENSMUSG00000052821,ENSMUSG00000018209,ENSMUSG00000068270,ENSMUSG00000024395,ENSMUSG00000027298,ENSMUSG00000048895,ENSMUSG00000000120,ENSMUSG00000006445,ENSMUSG00000019790,ENSMUSG00000052384,ENSMUSG00000029761,ENSMUSG00000029475,ENSMUSG00000036006,ENSMUSG00000021125,ENSMUSG00000024507,ENSMUSG00000032826,ENSMUSG00000031257,ENSMUSG00000042677,ENSMUSG00000003948,ENSMUSG00000027808,ENSMUSG00000019874,ENSMUSG00000027217,ENSMUSG00000027868,ENSMUSG00000070047,ENSMUSG00000021087,ENSMUSG00000018604,ENSMUSG00000049353,ENSMUSG00000028698,ENSMUSG00000031558,ENSMUSG00000039239,ENSMUSG00000024501,ENSMUSG00000055148,ENSMUSG00000022894,ENSMUSG00000027797,ENSMUSG00000028047,ENSMUSG00000028420,ENSMUSG00000053137,ENSMUSG00000033389,ENSMUSG00000031375,ENSMUSG00000027894,ENSMUSG00000025856,ENSMUSG00000045322,ENSMUSG00000030770,ENSMUSG00000013076,ENSMUSG00000090125,ENSMUSG00000031253,ENSMUSG00000027739,ENSMUSG00000031015,ENSMUSG00000021136,ENSMUSG00000023249,ENSMUSG00000000732,ENSMUSG00000038843,ENSMUSG00000046743,ENSMUSG00000026604,ENSMUSG00000028291,ENSMUSG00000051331,ENSMUSG00000031980,ENSMUSG00000026620,ENSMUSG00000070436,ENSMUSG00000028019,ENSMUSG00000043969,ENSMUSG00000029371,ENSMUSG00000053646,ENSMUSG00000023411,ENSMUSG00000031385,ENSMUSG00000018809,ENSMUSG00000035448,ENSMUSG00000028041,ENSMUSG00000063632,ENSMUSG00000030600,ENSMUSG00000038780,ENSMUSG00000091898,ENSMUSG00000016255,ENSMUSG00000032024,ENSMUSG00000002249,ENSMUSG00000021707,ENSMUSG00000032047,ENSMUSG00000095677,ENSMUSG00000052504,ENSMUSG00000028195,ENSMUSG00000034205,ENSMUSG00000036955,ENSMUSG00000042228,ENSMUSG00000027490,ENSMUSG00000003534,ENSMUSG00000034220,ENSMUSG00000061887,ENSMUSG00000046179,ENSMUSG00000001507,ENSMUSG00000016494,ENSMUSG00000001300,ENSMUSG00000056427,ENSMUSG00000032462,ENSMUSG00000020354,ENSMUSG00000001555,ENSMUSG00000033420,ENSMUSG00000026463,ENSMUSG00000042700,ENSMUSG00000016918,ENSMUSG00000072437,ENSMUSG00000027208,ENSMUSG00000051615,ENSMUSG00000028399,ENSMUSG00000041268,ENSMUSG00000017631,ENSMUSG00000014329,ENSMUSG00000022607,ENSMUSG00000020181,ENSMUSG00000034957,ENSMUSG00000041688,ENSMUSG00000030022,ENSMUSG00000039671,ENSMUSG00000002900,ENSMUSG00000030084,ENSMUSG00000025474,ENSMUSG00000029070,ENSMUSG00000029231,ENSMUSG00000050295,ENSMUSG00000026883,ENSMUSG00000018593,ENSMUSG00000005102,ENSMUSG00000027803,ENSMUSG00000046768,ENSMUSG00000031951,ENSMUSG00000019843,ENSMUSG00000006818,ENSMUSG00000019831,ENSMUSG00000026341,ENSMUSG00000033295,ENSMUSG00000092074,ENSMUSG00000040888,ENSMUSG00000039509,ENSMUSG00000024151,ENSMUSG00000040260,ENSMUSG00000034867,ENSMUSG00000020739,ENSMUSG00000058056,ENSMUSG00000049532,ENSMUSG00000022855,ENSMUSG00000031734,ENSMUSG00000027661,ENSMUSG00000035246,ENSMUSG00000008398,ENSMUSG00000029359,ENSMUSG00000023972,ENSMUSG00000015533,ENSMUSG00000031425,ENSMUSG00000071454,ENSMUSG00000028469,ENSMUSG00000061603,ENSMUSG00000001348,ENSMUSG00000028780,ENSMUSG00000025812,ENSMUSG00000036766,ENSMUSG00000032329,ENSMUSG00000031963,ENSMUSG00000060591,ENSMUSG00000032547,ENSMUSG00000027832,ENSMUSG00000052911,ENSMUSG00000062115,ENSMUSG00000021103,ENSMUSG00000027523,ENSMUSG00000035799,ENSMUSG00000029723,ENSMUSG00000030796,ENSMUSG00000026131,ENSMUSG00000005732,ENSMUSG00000026814,ENSMUSG00000056481,ENSMUSG00000031613,ENSMUSG00000067212,ENSMUSG00000024420,ENSMUSG00000027750,ENSMUSG00000020454,ENSMUSG00000031380,ENSMUSG00000040152,ENSMUSG00000021764,ENSMUSG00000035413,ENSMUSG00000054051,ENSMUSG00000042286,ENSMUSG00000042284,ENSMUSG00000024381,ENSMUSG00000039952,ENSMUSG00000032883,ENSMUSG00000017009,ENSMUSG00000025854,ENSMUSG00000028763,ENSMUSG00000030218,ENSMUSG00000039748
GO:BP	regulation of multicellular organismal process	GO:0051239	false	1.1049408590460828e-68	67.95666096657371	3145	1583	436	26963	ENSMUSG00000078763,ENSMUSG00000006932,ENSMUSG00000026222,ENSMUSG00000025498,ENSMUSG00000040483,ENSMUSG00000027322,ENSMUSG00000050071,ENSMUSG00000060550,ENSMUSG00000073409,ENSMUSG00000026104,ENSMUSG00000037849,ENSMUSG00000040296,ENSMUSG00000027843,ENSMUSG00000008496,ENSMUSG00000017830,ENSMUSG00000000957,ENSMUSG00000066677,ENSMUSG00000035692,ENSMUSG00000021670,ENSMUSG00000066861,ENSMUSG00000040663,ENSMUSG00000037071,ENSMUSG00000052776,ENSMUSG00000039191,ENSMUSG00000073491,ENSMUSG00000030103,ENSMUSG00000046718,ENSMUSG00000052160,ENSMUSG00000041075,ENSMUSG00000045573,ENSMUSG00000019122,ENSMUSG00000046879,ENSMUSG00000060802,ENSMUSG00000031304,ENSMUSG00000009569,ENSMUSG00000022528,ENSMUSG00000022150,ENSMUSG00000024164,ENSMUSG00000035929,ENSMUSG00000054342,ENSMUSG00000040528,ENSMUSG00000069874,ENSMUSG00000052727,ENSMUSG00000016128,ENSMUSG00000049037,ENSMUSG00000023886,ENSMUSG00000027859,ENSMUSG00000027544,ENSMUSG00000036986,ENSMUSG00000035914,ENSMUSG00000024397,ENSMUSG00000001123,ENSMUSG00000079227,ENSMUSG00000031596,ENSMUSG00000031389,ENSMUSG00000037411,ENSMUSG00000068417,ENSMUSG00000032661,ENSMUSG00000002897,ENSMUSG00000003316,ENSMUSG00000024140,ENSMUSG00000024529,ENSMUSG00000044206,ENSMUSG00000001166,ENSMUSG00000023328,ENSMUSG00000004655,ENSMUSG00000054203,ENSMUSG00000040998,ENSMUSG00000017724,ENSMUSG00000026672,ENSMUSG00000031264,ENSMUSG00000042622,ENSMUSG00000061232,ENSMUSG00000030342,ENSMUSG00000050931,ENSMUSG00000003352,ENSMUSG00000031503,ENSMUSG00000030717,ENSMUSG00000014599,ENSMUSG00000027805,ENSMUSG00000020641,ENSMUSG00000038587,ENSMUSG00000021054,ENSMUSG00000032679,ENSMUSG00000033720,ENSMUSG00000078853,ENSMUSG00000028906,ENSMUSG00000095788,ENSMUSG00000001467,ENSMUSG00000030790,ENSMUSG00000030560,ENSMUSG00000016206,ENSMUSG00000039899,ENSMUSG00000047497,ENSMUSG00000070942,ENSMUSG00000024063,ENSMUSG00000029484,ENSMUSG00000032690,ENSMUSG00000070348,ENSMUSG00000056116,ENSMUSG00000035783,ENSMUSG00000027399,ENSMUSG00000030110,ENSMUSG00000026536,ENSMUSG00000015053,ENSMUSG00000016529,ENSMUSG00000020176,ENSMUSG00000035042,ENSMUSG00000032487,ENSMUSG00000042821,ENSMUSG00000034708,ENSMUSG00000030782,ENSMUSG00000052087,ENSMUSG00000041324,ENSMUSG00000017652,ENSMUSG00000021365,ENSMUSG00000032193,ENSMUSG00000022358,ENSMUSG00000021360,ENSMUSG00000074582,ENSMUSG00000027950,ENSMUSG00000031740,ENSMUSG00000030789,ENSMUSG00000041957,ENSMUSG00000037621,ENSMUSG00000029084,ENSMUSG00000033960,ENSMUSG00000035274,ENSMUSG00000034855,ENSMUSG00000001175,ENSMUSG00000059743,ENSMUSG00000004951,ENSMUSG00000036526,ENSMUSG00000061578,ENSMUSG00000037731,ENSMUSG00000022661,ENSMUSG00000027204,ENSMUSG00000045730,ENSMUSG00000026946,ENSMUSG00000023391,ENSMUSG00000055435,ENSMUSG00000027692,ENSMUSG00000054364,ENSMUSG00000046318,ENSMUSG00000050737,ENSMUSG00000024620,ENSMUSG00000041741,ENSMUSG00000022484,ENSMUSG00000052534,ENSMUSG00000046714,ENSMUSG00000021765,ENSMUSG00000027347,ENSMUSG00000044258,ENSMUSG00000000359,ENSMUSG00000022893,ENSMUSG00000025408,ENSMUSG00000027670,ENSMUSG00000030256,ENSMUSG00000061751,ENSMUSG00000020838,ENSMUSG00000031750,ENSMUSG00000045103,ENSMUSG00000030067,ENSMUSG00000023067,ENSMUSG00000024232,ENSMUSG00000020027,ENSMUSG00000024486,ENSMUSG00000026249,ENSMUSG00000002688,ENSMUSG00000020086,ENSMUSG00000027611,ENSMUSG00000049313,ENSMUSG00000060216,ENSMUSG00000032402,ENSMUSG00000004558,ENSMUSG00000031078,ENSMUSG00000055737,ENSMUSG00000002565,ENSMUSG00000021782,ENSMUSG00000026211,ENSMUSG00000021994,ENSMUSG00000021108,ENSMUSG00000030516,ENSMUSG00000031712,ENSMUSG00000032860,ENSMUSG00000066684,ENSMUSG00000070873,ENSMUSG00000037336,ENSMUSG00000024544,ENSMUSG00000030148,ENSMUSG00000020644,ENSMUSG00000037855,ENSMUSG00000047281,ENSMUSG00000001131,ENSMUSG00000062515,ENSMUSG00000020178,ENSMUSG00000026383,ENSMUSG00000037820,ENSMUSG00000050947,ENSMUSG00000028874,ENSMUSG00000051177,ENSMUSG00000023915,ENSMUSG00000037852,ENSMUSG00000030830,ENSMUSG00000054555,ENSMUSG00000019970,ENSMUSG00000032035,ENSMUSG00000032419,ENSMUSG00000020601,ENSMUSG00000023905,ENSMUSG00000019850,ENSMUSG00000027200,ENSMUSG00000050965,ENSMUSG00000032714,ENSMUSG00000035678,ENSMUSG00000020458,ENSMUSG00000032344,ENSMUSG00000038530,ENSMUSG00000050675,ENSMUSG00000049103,ENSMUSG00000022144,ENSMUSG00000061436,ENSMUSG00000004266,ENSMUSG00000043252,ENSMUSG00000021318,ENSMUSG00000020325,ENSMUSG00000024304,ENSMUSG00000021796,ENSMUSG00000028480,ENSMUSG00000030793,ENSMUSG00000021823,ENSMUSG00000030223,ENSMUSG00000021379,ENSMUSG00000021464,ENSMUSG00000037568,ENSMUSG00000074676,ENSMUSG00000030921,ENSMUSG00000076431,ENSMUSG00000001761,ENSMUSG00000033565,ENSMUSG00000027199,ENSMUSG00000033618,ENSMUSG00000038260,ENSMUSG00000038065,ENSMUSG00000038227,ENSMUSG00000020902,ENSMUSG00000040724,ENSMUSG00000028111,ENSMUSG00000026674,ENSMUSG00000000753,ENSMUSG00000022257,ENSMUSG00000020122,ENSMUSG00000021779,ENSMUSG00000031486,ENSMUSG00000036585,ENSMUSG00000034312,ENSMUSG00000020689,ENSMUSG00000023800,ENSMUSG00000026235,ENSMUSG00000031548,ENSMUSG00000021792,ENSMUSG00000038264,ENSMUSG00000035873,ENSMUSG00000026029,ENSMUSG00000031342,ENSMUSG00000110206,ENSMUSG00000078780,ENSMUSG00000055447,ENSMUSG00000015846,ENSMUSG00000014361,ENSMUSG00000002489,ENSMUSG00000097451,ENSMUSG00000031609,ENSMUSG00000063358,ENSMUSG00000029570,ENSMUSG00000022098,ENSMUSG00000069662,ENSMUSG00000044080,ENSMUSG00000045962,ENSMUSG00000049723,ENSMUSG00000040435,ENSMUSG00000028128,ENSMUSG00000029710,ENSMUSG00000033717,ENSMUSG00000019960,ENSMUSG00000105504,ENSMUSG00000020038,ENSMUSG00000037868,ENSMUSG00000024065,ENSMUSG00000052821,ENSMUSG00000018209,ENSMUSG00000027298,ENSMUSG00000000120,ENSMUSG00000051510,ENSMUSG00000041836,ENSMUSG00000043263,ENSMUSG00000006445,ENSMUSG00000015937,ENSMUSG00000036896,ENSMUSG00000029761,ENSMUSG00000029475,ENSMUSG00000036006,ENSMUSG00000047953,ENSMUSG00000021125,ENSMUSG00000033149,ENSMUSG00000032826,ENSMUSG00000031257,ENSMUSG00000042677,ENSMUSG00000032372,ENSMUSG00000027808,ENSMUSG00000037318,ENSMUSG00000027217,ENSMUSG00000033910,ENSMUSG00000018604,ENSMUSG00000005824,ENSMUSG00000031558,ENSMUSG00000039239,ENSMUSG00000055148,ENSMUSG00000022894,ENSMUSG00000023961,ENSMUSG00000028420,ENSMUSG00000053137,ENSMUSG00000025856,ENSMUSG00000045322,ENSMUSG00000031253,ENSMUSG00000026509,ENSMUSG00000023249,ENSMUSG00000000732,ENSMUSG00000046743,ENSMUSG00000030707,ENSMUSG00000028291,ENSMUSG00000051331,ENSMUSG00000031980,ENSMUSG00000026620,ENSMUSG00000028019,ENSMUSG00000040564,ENSMUSG00000029371,ENSMUSG00000005611,ENSMUSG00000053646,ENSMUSG00000023411,ENSMUSG00000039646,ENSMUSG00000031385,ENSMUSG00000035448,ENSMUSG00000063632,ENSMUSG00000038780,ENSMUSG00000091898,ENSMUSG00000063727,ENSMUSG00000002249,ENSMUSG00000095677,ENSMUSG00000028195,ENSMUSG00000034205,ENSMUSG00000042228,ENSMUSG00000027490,ENSMUSG00000090958,ENSMUSG00000057604,ENSMUSG00000032350,ENSMUSG00000026399,ENSMUSG00000001507,ENSMUSG00000016494,ENSMUSG00000001300,ENSMUSG00000032462,ENSMUSG00000026463,ENSMUSG00000003518,ENSMUSG00000016918,ENSMUSG00000027208,ENSMUSG00000042901,ENSMUSG00000028399,ENSMUSG00000017631,ENSMUSG00000019577,ENSMUSG00000022607,ENSMUSG00000020181,ENSMUSG00000056130,ENSMUSG00000034957,ENSMUSG00000041688,ENSMUSG00000030022,ENSMUSG00000039671,ENSMUSG00000030084,ENSMUSG00000020787,ENSMUSG00000030616,ENSMUSG00000029231,ENSMUSG00000050295,ENSMUSG00000058715,ENSMUSG00000026883,ENSMUSG00000018593,ENSMUSG00000042185,ENSMUSG00000005102,ENSMUSG00000027803,ENSMUSG00000046768,ENSMUSG00000024668,ENSMUSG00000024188,ENSMUSG00000026341,ENSMUSG00000033295,ENSMUSG00000092074,ENSMUSG00000034453,ENSMUSG00000024151,ENSMUSG00000040260,ENSMUSG00000034867,ENSMUSG00000031734,ENSMUSG00000029826,ENSMUSG00000027661,ENSMUSG00000029359,ENSMUSG00000029816,ENSMUSG00000015533,ENSMUSG00000000244,ENSMUSG00000030220,ENSMUSG00000061603,ENSMUSG00000001348,ENSMUSG00000006369,ENSMUSG00000028780,ENSMUSG00000025812,ENSMUSG00000039231,ENSMUSG00000031963,ENSMUSG00000032547,ENSMUSG00000062115,ENSMUSG00000027523,ENSMUSG00000035799,ENSMUSG00000031563,ENSMUSG00000026814,ENSMUSG00000067212,ENSMUSG00000027750,ENSMUSG00000090272,ENSMUSG00000031380,ENSMUSG00000019370,ENSMUSG00000040152,ENSMUSG00000000320,ENSMUSG00000035413,ENSMUSG00000016498,ENSMUSG00000042286,ENSMUSG00000024381,ENSMUSG00000095028,ENSMUSG00000055994,ENSMUSG00000039952,ENSMUSG00000044768,ENSMUSG00000017009,ENSMUSG00000025854,ENSMUSG00000030218
GO:BP	anatomical structure morphogenesis	GO:0009653	false	1.3634131840584434e-64	63.86537251073646	2769	1583	395	26963	ENSMUSG00000006932,ENSMUSG00000045294,ENSMUSG00000026222,ENSMUSG00000026104,ENSMUSG00000057315,ENSMUSG00000044674,ENSMUSG00000000957,ENSMUSG00000002227,ENSMUSG00000039191,ENSMUSG00000041075,ENSMUSG00000046879,ENSMUSG00000020250,ENSMUSG00000022528,ENSMUSG00000024164,ENSMUSG00000069874,ENSMUSG00000021477,ENSMUSG00000052727,ENSMUSG00000016128,ENSMUSG00000023886,ENSMUSG00000027859,ENSMUSG00000015766,ENSMUSG00000005034,ENSMUSG00000040033,ENSMUSG00000027544,ENSMUSG00000036986,ENSMUSG00000027800,ENSMUSG00000079227,ENSMUSG00000001510,ENSMUSG00000031389,ENSMUSG00000008136,ENSMUSG00000037411,ENSMUSG00000003316,ENSMUSG00000032060,ENSMUSG00000024140,ENSMUSG00000073412,ENSMUSG00000024529,ENSMUSG00000026425,ENSMUSG00000023328,ENSMUSG00000004655,ENSMUSG00000040998,ENSMUSG00000017724,ENSMUSG00000031536,ENSMUSG00000030342,ENSMUSG00000031503,ENSMUSG00000014599,ENSMUSG00000032911,ENSMUSG00000061288,ENSMUSG00000069601,ENSMUSG00000006699,ENSMUSG00000029009,ENSMUSG00000032531,ENSMUSG00000032679,ENSMUSG00000078853,ENSMUSG00000028906,ENSMUSG00000024044,ENSMUSG00000040289,ENSMUSG00000030790,ENSMUSG00000047497,ENSMUSG00000005533,ENSMUSG00000041120,ENSMUSG00000029484,ENSMUSG00000022656,ENSMUSG00000035783,ENSMUSG00000027399,ENSMUSG00000072720,ENSMUSG00000030110,ENSMUSG00000015053,ENSMUSG00000016529,ENSMUSG00000054196,ENSMUSG00000004383,ENSMUSG00000035042,ENSMUSG00000032487,ENSMUSG00000042821,ENSMUSG00000052298,ENSMUSG00000034708,ENSMUSG00000030782,ENSMUSG00000035352,ENSMUSG00000041324,ENSMUSG00000017652,ENSMUSG00000004151,ENSMUSG00000024613,ENSMUSG00000028226,ENSMUSG00000032193,ENSMUSG00000022240,ENSMUSG00000027950,ENSMUSG00000027254,ENSMUSG00000031740,ENSMUSG00000031785,ENSMUSG00000055805,ENSMUSG00000030789,ENSMUSG00000016664,ENSMUSG00000041957,ENSMUSG00000037621,ENSMUSG00000062380,ENSMUSG00000033960,ENSMUSG00000030849,ENSMUSG00000035274,ENSMUSG00000034855,ENSMUSG00000049521,ENSMUSG00000004951,ENSMUSG00000040276,ENSMUSG00000023473,ENSMUSG00000050530,ENSMUSG00000027204,ENSMUSG00000033577,ENSMUSG00000045730,ENSMUSG00000035513,ENSMUSG00000023391,ENSMUSG00000033788,ENSMUSG00000027692,ENSMUSG00000054364,ENSMUSG00000046318,ENSMUSG00000054263,ENSMUSG00000024620,ENSMUSG00000008090,ENSMUSG00000022484,ENSMUSG00000052534,ENSMUSG00000024803,ENSMUSG00000046714,ENSMUSG00000021765,ENSMUSG00000022893,ENSMUSG00000020262,ENSMUSG00000027670,ENSMUSG00000048285,ENSMUSG00000034612,ENSMUSG00000061751,ENSMUSG00000020838,ENSMUSG00000045103,ENSMUSG00000030067,ENSMUSG00000024232,ENSMUSG00000024486,ENSMUSG00000027966,ENSMUSG00000026249,ENSMUSG00000002688,ENSMUSG00000020614,ENSMUSG00000032402,ENSMUSG00000068699,ENSMUSG00000000938,ENSMUSG00000031078,ENSMUSG00000025278,ENSMUSG00000020143,ENSMUSG00000034484,ENSMUSG00000055737,ENSMUSG00000021782,ENSMUSG00000026211,ENSMUSG00000027002,ENSMUSG00000074364,ENSMUSG00000045287,ENSMUSG00000021994,ENSMUSG00000030516,ENSMUSG00000022836,ENSMUSG00000032216,ENSMUSG00000020644,ENSMUSG00000037855,ENSMUSG00000020178,ENSMUSG00000026383,ENSMUSG00000037820,ENSMUSG00000050947,ENSMUSG00000031502,ENSMUSG00000028874,ENSMUSG00000031523,ENSMUSG00000037852,ENSMUSG00000054555,ENSMUSG00000019970,ENSMUSG00000024772,ENSMUSG00000032035,ENSMUSG00000039994,ENSMUSG00000026586,ENSMUSG00000028517,ENSMUSG00000034664,ENSMUSG00000023905,ENSMUSG00000019850,ENSMUSG00000034353,ENSMUSG00000009376,ENSMUSG00000027200,ENSMUSG00000021483,ENSMUSG00000037697,ENSMUSG00000050965,ENSMUSG00000033585,ENSMUSG00000020458,ENSMUSG00000032387,ENSMUSG00000050675,ENSMUSG00000049103,ENSMUSG00000022144,ENSMUSG00000061436,ENSMUSG00000004266,ENSMUSG00000025355,ENSMUSG00000038402,ENSMUSG00000020099,ENSMUSG00000025555,ENSMUSG00000042500,ENSMUSG00000021318,ENSMUSG00000024304,ENSMUSG00000021796,ENSMUSG00000021823,ENSMUSG00000030223,ENSMUSG00000020340,ENSMUSG00000021379,ENSMUSG00000030605,ENSMUSG00000037568,ENSMUSG00000074676,ENSMUSG00000076431,ENSMUSG00000001761,ENSMUSG00000033565,ENSMUSG00000006782,ENSMUSG00000054008,ENSMUSG00000033618,ENSMUSG00000031673,ENSMUSG00000022178,ENSMUSG00000038227,ENSMUSG00000020902,ENSMUSG00000040724,ENSMUSG00000000753,ENSMUSG00000020122,ENSMUSG00000021779,ENSMUSG00000050288,ENSMUSG00000031486,ENSMUSG00000022261,ENSMUSG00000036585,ENSMUSG00000039518,ENSMUSG00000020770,ENSMUSG00000020689,ENSMUSG00000023800,ENSMUSG00000028348,ENSMUSG00000026235,ENSMUSG00000031548,ENSMUSG00000038264,ENSMUSG00000026029,ENSMUSG00000022995,ENSMUSG00000110206,ENSMUSG00000055447,ENSMUSG00000015846,ENSMUSG00000026556,ENSMUSG00000037679,ENSMUSG00000002489,ENSMUSG00000063358,ENSMUSG00000021798,ENSMUSG00000029570,ENSMUSG00000069662,ENSMUSG00000044080,ENSMUSG00000030774,ENSMUSG00000045962,ENSMUSG00000049723,ENSMUSG00000040435,ENSMUSG00000026837,ENSMUSG00000028868,ENSMUSG00000018395,ENSMUSG00000028128,ENSMUSG00000029710,ENSMUSG00000013584,ENSMUSG00000072115,ENSMUSG00000026042,ENSMUSG00000037868,ENSMUSG00000052821,ENSMUSG00000018209,ENSMUSG00000024395,ENSMUSG00000048895,ENSMUSG00000000120,ENSMUSG00000006445,ENSMUSG00000019790,ENSMUSG00000015937,ENSMUSG00000029761,ENSMUSG00000029475,ENSMUSG00000036006,ENSMUSG00000033149,ENSMUSG00000032826,ENSMUSG00000031257,ENSMUSG00000042677,ENSMUSG00000027808,ENSMUSG00000027217,ENSMUSG00000027868,ENSMUSG00000070047,ENSMUSG00000020911,ENSMUSG00000018604,ENSMUSG00000028698,ENSMUSG00000005824,ENSMUSG00000031558,ENSMUSG00000039239,ENSMUSG00000055148,ENSMUSG00000022894,ENSMUSG00000027797,ENSMUSG00000028047,ENSMUSG00000033389,ENSMUSG00000030770,ENSMUSG00000013076,ENSMUSG00000031253,ENSMUSG00000027739,ENSMUSG00000026509,ENSMUSG00000067818,ENSMUSG00000038843,ENSMUSG00000046743,ENSMUSG00000030707,ENSMUSG00000026604,ENSMUSG00000051331,ENSMUSG00000031980,ENSMUSG00000070436,ENSMUSG00000028019,ENSMUSG00000043969,ENSMUSG00000053646,ENSMUSG00000023411,ENSMUSG00000031385,ENSMUSG00000035448,ENSMUSG00000028041,ENSMUSG00000063632,ENSMUSG00000038780,ENSMUSG00000091898,ENSMUSG00000016255,ENSMUSG00000063727,ENSMUSG00000095677,ENSMUSG00000022272,ENSMUSG00000028195,ENSMUSG00000034205,ENSMUSG00000036955,ENSMUSG00000003534,ENSMUSG00000034220,ENSMUSG00000061887,ENSMUSG00000046179,ENSMUSG00000001507,ENSMUSG00000016494,ENSMUSG00000001300,ENSMUSG00000056427,ENSMUSG00000032462,ENSMUSG00000020354,ENSMUSG00000001555,ENSMUSG00000026463,ENSMUSG00000042700,ENSMUSG00000016918,ENSMUSG00000027208,ENSMUSG00000027368,ENSMUSG00000051615,ENSMUSG00000028399,ENSMUSG00000017631,ENSMUSG00000032332,ENSMUSG00000022607,ENSMUSG00000036053,ENSMUSG00000041688,ENSMUSG00000030022,ENSMUSG00000026126,ENSMUSG00000002900,ENSMUSG00000030084,ENSMUSG00000029231,ENSMUSG00000050295,ENSMUSG00000026883,ENSMUSG00000018593,ENSMUSG00000026109,ENSMUSG00000059430,ENSMUSG00000005102,ENSMUSG00000027803,ENSMUSG00000046768,ENSMUSG00000031951,ENSMUSG00000019843,ENSMUSG00000019831,ENSMUSG00000026341,ENSMUSG00000033295,ENSMUSG00000092074,ENSMUSG00000034867,ENSMUSG00000058056,ENSMUSG00000025217,ENSMUSG00000004568,ENSMUSG00000031734,ENSMUSG00000008398,ENSMUSG00000023972,ENSMUSG00000015533,ENSMUSG00000028469,ENSMUSG00000001348,ENSMUSG00000028780,ENSMUSG00000025812,ENSMUSG00000031963,ENSMUSG00000032547,ENSMUSG00000031897,ENSMUSG00000052911,ENSMUSG00000028656,ENSMUSG00000027523,ENSMUSG00000035799,ENSMUSG00000029723,ENSMUSG00000030796,ENSMUSG00000026131,ENSMUSG00000026814,ENSMUSG00000056481,ENSMUSG00000031613,ENSMUSG00000027750,ENSMUSG00000031380,ENSMUSG00000050069,ENSMUSG00000040152,ENSMUSG00000000320,ENSMUSG00000029392,ENSMUSG00000042286,ENSMUSG00000042284,ENSMUSG00000009185,ENSMUSG00000039952,ENSMUSG00000017009,ENSMUSG00000002233,ENSMUSG00000022895,ENSMUSG00000025854,ENSMUSG00000030218
GO:BP	regulation of signal transduction	GO:0009966	false	1.8504430476310754e-64	63.732724276945625	3036	1583	418	26963	ENSMUSG00000006932,ENSMUSG00000045294,ENSMUSG00000026222,ENSMUSG00000025498,ENSMUSG00000030107,ENSMUSG00000026104,ENSMUSG00000037849,ENSMUSG00000057315,ENSMUSG00000044674,ENSMUSG00000041827,ENSMUSG00000027843,ENSMUSG00000027514,ENSMUSG00000017830,ENSMUSG00000000957,ENSMUSG00000066677,ENSMUSG00000035692,ENSMUSG00000021670,ENSMUSG00000066861,ENSMUSG00000040663,ENSMUSG00000052776,ENSMUSG00000074151,ENSMUSG00000039191,ENSMUSG00000073491,ENSMUSG00000022957,ENSMUSG00000041075,ENSMUSG00000078616,ENSMUSG00000019122,ENSMUSG00000046879,ENSMUSG00000064090,ENSMUSG00000020696,ENSMUSG00000022528,ENSMUSG00000022150,ENSMUSG00000024164,ENSMUSG00000054342,ENSMUSG00000069874,ENSMUSG00000021477,ENSMUSG00000016128,ENSMUSG00000023886,ENSMUSG00000024736,ENSMUSG00000027859,ENSMUSG00000015766,ENSMUSG00000034557,ENSMUSG00000056144,ENSMUSG00000005034,ENSMUSG00000040033,ENSMUSG00000036986,ENSMUSG00000092035,ENSMUSG00000021423,ENSMUSG00000001123,ENSMUSG00000025017,ENSMUSG00000008136,ENSMUSG00000027951,ENSMUSG00000021559,ENSMUSG00000052270,ENSMUSG00000037411,ENSMUSG00000022906,ENSMUSG00000021306,ENSMUSG00000032661,ENSMUSG00000003316,ENSMUSG00000010358,ENSMUSG00000060470,ENSMUSG00000024529,ENSMUSG00000001166,ENSMUSG00000054203,ENSMUSG00000036256,ENSMUSG00000040998,ENSMUSG00000051682,ENSMUSG00000026672,ENSMUSG00000031264,ENSMUSG00000003352,ENSMUSG00000030717,ENSMUSG00000014599,ENSMUSG00000032911,ENSMUSG00000020641,ENSMUSG00000038587,ENSMUSG00000042613,ENSMUSG00000061288,ENSMUSG00000069601,ENSMUSG00000006699,ENSMUSG00000032679,ENSMUSG00000078853,ENSMUSG00000040289,ENSMUSG00000030790,ENSMUSG00000030560,ENSMUSG00000036564,ENSMUSG00000010911,ENSMUSG00000047497,ENSMUSG00000005533,ENSMUSG00000041120,ENSMUSG00000024063,ENSMUSG00000030589,ENSMUSG00000035783,ENSMUSG00000027399,ENSMUSG00000030110,ENSMUSG00000026536,ENSMUSG00000015053,ENSMUSG00000000275,ENSMUSG00000016529,ENSMUSG00000026875,ENSMUSG00000054196,ENSMUSG00000027639,ENSMUSG00000020176,ENSMUSG00000035042,ENSMUSG00000032487,ENSMUSG00000070867,ENSMUSG00000042821,ENSMUSG00000052298,ENSMUSG00000030782,ENSMUSG00000035352,ENSMUSG00000052087,ENSMUSG00000041324,ENSMUSG00000017652,ENSMUSG00000037370,ENSMUSG00000022240,ENSMUSG00000021360,ENSMUSG00000074582,ENSMUSG00000026278,ENSMUSG00000021567,ENSMUSG00000031740,ENSMUSG00000031785,ENSMUSG00000001870,ENSMUSG00000033960,ENSMUSG00000030849,ENSMUSG00000036661,ENSMUSG00000035274,ENSMUSG00000001930,ENSMUSG00000001175,ENSMUSG00000039607,ENSMUSG00000028270,ENSMUSG00000004951,ENSMUSG00000045658,ENSMUSG00000036526,ENSMUSG00000025037,ENSMUSG00000061578,ENSMUSG00000048706,ENSMUSG00000039304,ENSMUSG00000027204,ENSMUSG00000045730,ENSMUSG00000026946,ENSMUSG00000023391,ENSMUSG00000048031,ENSMUSG00000027692,ENSMUSG00000017132,ENSMUSG00000046318,ENSMUSG00000024620,ENSMUSG00000008090,ENSMUSG00000041741,ENSMUSG00000053716,ENSMUSG00000049327,ENSMUSG00000035314,ENSMUSG00000024803,ENSMUSG00000021765,ENSMUSG00000027347,ENSMUSG00000052419,ENSMUSG00000005057,ENSMUSG00000025408,ENSMUSG00000025213,ENSMUSG00000048285,ENSMUSG00000029082,ENSMUSG00000034612,ENSMUSG00000045103,ENSMUSG00000030067,ENSMUSG00000024232,ENSMUSG00000020027,ENSMUSG00000024486,ENSMUSG00000026249,ENSMUSG00000002688,ENSMUSG00000049313,ENSMUSG00000060216,ENSMUSG00000032402,ENSMUSG00000004558,ENSMUSG00000031078,ENSMUSG00000020143,ENSMUSG00000055737,ENSMUSG00000021782,ENSMUSG00000027650,ENSMUSG00000048612,ENSMUSG00000021994,ENSMUSG00000021108,ENSMUSG00000004633,ENSMUSG00000018001,ENSMUSG00000070873,ENSMUSG00000024696,ENSMUSG00000024544,ENSMUSG00000032216,ENSMUSG00000001131,ENSMUSG00000022433,ENSMUSG00000020178,ENSMUSG00000037820,ENSMUSG00000028874,ENSMUSG00000051177,ENSMUSG00000031523,ENSMUSG00000067377,ENSMUSG00000030830,ENSMUSG00000034422,ENSMUSG00000026586,ENSMUSG00000028517,ENSMUSG00000023905,ENSMUSG00000019850,ENSMUSG00000034353,ENSMUSG00000024737,ENSMUSG00000009376,ENSMUSG00000021483,ENSMUSG00000050965,ENSMUSG00000021675,ENSMUSG00000031024,ENSMUSG00000037337,ENSMUSG00000020458,ENSMUSG00000032387,ENSMUSG00000032344,ENSMUSG00000038530,ENSMUSG00000058486,ENSMUSG00000022372,ENSMUSG00000049103,ENSMUSG00000022144,ENSMUSG00000061436,ENSMUSG00000004266,ENSMUSG00000048924,ENSMUSG00000043252,ENSMUSG00000020099,ENSMUSG00000020422,ENSMUSG00000041961,ENSMUSG00000021318,ENSMUSG00000020325,ENSMUSG00000024304,ENSMUSG00000021796,ENSMUSG00000028480,ENSMUSG00000030793,ENSMUSG00000030223,ENSMUSG00000020340,ENSMUSG00000031119,ENSMUSG00000026888,ENSMUSG00000030921,ENSMUSG00000040158,ENSMUSG00000004451,ENSMUSG00000076431,ENSMUSG00000001761,ENSMUSG00000037541,ENSMUSG00000035235,ENSMUSG00000031216,ENSMUSG00000005397,ENSMUSG00000021640,ENSMUSG00000054008,ENSMUSG00000033618,ENSMUSG00000048234,ENSMUSG00000022178,ENSMUSG00000038260,ENSMUSG00000038065,ENSMUSG00000040428,ENSMUSG00000040836,ENSMUSG00000028885,ENSMUSG00000031144,ENSMUSG00000028111,ENSMUSG00000026674,ENSMUSG00000020122,ENSMUSG00000021779,ENSMUSG00000031311,ENSMUSG00000031486,ENSMUSG00000036585,ENSMUSG00000034312,ENSMUSG00000020689,ENSMUSG00000026235,ENSMUSG00000051413,ENSMUSG00000031548,ENSMUSG00000017897,ENSMUSG00000038264,ENSMUSG00000035873,ENSMUSG00000026029,ENSMUSG00000048779,ENSMUSG00000014303,ENSMUSG00000055447,ENSMUSG00000015846,ENSMUSG00000026556,ENSMUSG00000002489,ENSMUSG00000097451,ENSMUSG00000031609,ENSMUSG00000063358,ENSMUSG00000029570,ENSMUSG00000023235,ENSMUSG00000069662,ENSMUSG00000030774,ENSMUSG00000045962,ENSMUSG00000049723,ENSMUSG00000028128,ENSMUSG00000033717,ENSMUSG00000019960,ENSMUSG00000105504,ENSMUSG00000020038,ENSMUSG00000018209,ENSMUSG00000024395,ENSMUSG00000027298,ENSMUSG00000000120,ENSMUSG00000041836,ENSMUSG00000042793,ENSMUSG00000043263,ENSMUSG00000006445,ENSMUSG00000046949,ENSMUSG00000021624,ENSMUSG00000052384,ENSMUSG00000026475,ENSMUSG00000036006,ENSMUSG00000029474,ENSMUSG00000019923,ENSMUSG00000031257,ENSMUSG00000028124,ENSMUSG00000042677,ENSMUSG00000032372,ENSMUSG00000052749,ENSMUSG00000057596,ENSMUSG00000033910,ENSMUSG00000021453,ENSMUSG00000038677,ENSMUSG00000026490,ENSMUSG00000005824,ENSMUSG00000031558,ENSMUSG00000055980,ENSMUSG00000039239,ENSMUSG00000055148,ENSMUSG00000025034,ENSMUSG00000028926,ENSMUSG00000033389,ENSMUSG00000025856,ENSMUSG00000045322,ENSMUSG00000025583,ENSMUSG00000044716,ENSMUSG00000031980,ENSMUSG00000028019,ENSMUSG00000029371,ENSMUSG00000053646,ENSMUSG00000023411,ENSMUSG00000039646,ENSMUSG00000063632,ENSMUSG00000038780,ENSMUSG00000022816,ENSMUSG00000095677,ENSMUSG00000028195,ENSMUSG00000042228,ENSMUSG00000003534,ENSMUSG00000034220,ENSMUSG00000057604,ENSMUSG00000047098,ENSMUSG00000032350,ENSMUSG00000026399,ENSMUSG00000001507,ENSMUSG00000056427,ENSMUSG00000032462,ENSMUSG00000023993,ENSMUSG00000026463,ENSMUSG00000003518,ENSMUSG00000038895,ENSMUSG00000042700,ENSMUSG00000028152,ENSMUSG00000016918,ENSMUSG00000027368,ENSMUSG00000028278,ENSMUSG00000051615,ENSMUSG00000042901,ENSMUSG00000028399,ENSMUSG00000014329,ENSMUSG00000018927,ENSMUSG00000022607,ENSMUSG00000056130,ENSMUSG00000041688,ENSMUSG00000039671,ENSMUSG00000002900,ENSMUSG00000033596,ENSMUSG00000029231,ENSMUSG00000026883,ENSMUSG00000029175,ENSMUSG00000024165,ENSMUSG00000027803,ENSMUSG00000024668,ENSMUSG00000027242,ENSMUSG00000019843,ENSMUSG00000006818,ENSMUSG00000019831,ENSMUSG00000033295,ENSMUSG00000092074,ENSMUSG00000024427,ENSMUSG00000040260,ENSMUSG00000022092,ENSMUSG00000025217,ENSMUSG00000004568,ENSMUSG00000029826,ENSMUSG00000027661,ENSMUSG00000027327,ENSMUSG00000029816,ENSMUSG00000023972,ENSMUSG00000028469,ENSMUSG00000024590,ENSMUSG00000030220,ENSMUSG00000025584,ENSMUSG00000061603,ENSMUSG00000006369,ENSMUSG00000031963,ENSMUSG00000030647,ENSMUSG00000032547,ENSMUSG00000052911,ENSMUSG00000027523,ENSMUSG00000035799,ENSMUSG00000023868,ENSMUSG00000031563,ENSMUSG00000026814,ENSMUSG00000017493,ENSMUSG00000017707,ENSMUSG00000026979,ENSMUSG00000027750,ENSMUSG00000090272,ENSMUSG00000031380,ENSMUSG00000019370,ENSMUSG00000050069,ENSMUSG00000040152,ENSMUSG00000054051,ENSMUSG00000042284,ENSMUSG00000009185,ENSMUSG00000055994,ENSMUSG00000039952,ENSMUSG00000025854
GO:BP	cell motility	GO:0048870	false	6.876523303249098e-64	63.162631080928314	1769	1583	300	26963	ENSMUSG00000006932,ENSMUSG00000026222,ENSMUSG00000040296,ENSMUSG00000057315,ENSMUSG00000027843,ENSMUSG00000000957,ENSMUSG00000046718,ENSMUSG00000019122,ENSMUSG00000020696,ENSMUSG00000022528,ENSMUSG00000022150,ENSMUSG00000054342,ENSMUSG00000016128,ENSMUSG00000023886,ENSMUSG00000015766,ENSMUSG00000027544,ENSMUSG00000036986,ENSMUSG00000035852,ENSMUSG00000024397,ENSMUSG00000001123,ENSMUSG00000079227,ENSMUSG00000029581,ENSMUSG00000031389,ENSMUSG00000052270,ENSMUSG00000037411,ENSMUSG00000002897,ENSMUSG00000060470,ENSMUSG00000024529,ENSMUSG00000026425,ENSMUSG00000025743,ENSMUSG00000004655,ENSMUSG00000030342,ENSMUSG00000014599,ENSMUSG00000032911,ENSMUSG00000027805,ENSMUSG00000038587,ENSMUSG00000001281,ENSMUSG00000042613,ENSMUSG00000006699,ENSMUSG00000032531,ENSMUSG00000036564,ENSMUSG00000047497,ENSMUSG00000005533,ENSMUSG00000041120,ENSMUSG00000031955,ENSMUSG00000029484,ENSMUSG00000035783,ENSMUSG00000027399,ENSMUSG00000030110,ENSMUSG00000015053,ENSMUSG00000054196,ENSMUSG00000020176,ENSMUSG00000004044,ENSMUSG00000004383,ENSMUSG00000035042,ENSMUSG00000033350,ENSMUSG00000032487,ENSMUSG00000042821,ENSMUSG00000025586,ENSMUSG00000034708,ENSMUSG00000035352,ENSMUSG00000033542,ENSMUSG00000017652,ENSMUSG00000021365,ENSMUSG00000021360,ENSMUSG00000031740,ENSMUSG00000031785,ENSMUSG00000055805,ENSMUSG00000030789,ENSMUSG00000041957,ENSMUSG00000037621,ENSMUSG00000036894,ENSMUSG00000033960,ENSMUSG00000035274,ENSMUSG00000034855,ENSMUSG00000055044,ENSMUSG00000004951,ENSMUSG00000020121,ENSMUSG00000006304,ENSMUSG00000023473,ENSMUSG00000035513,ENSMUSG00000033788,ENSMUSG00000027907,ENSMUSG00000054364,ENSMUSG00000046318,ENSMUSG00000024620,ENSMUSG00000039713,ENSMUSG00000019889,ENSMUSG00000046714,ENSMUSG00000022893,ENSMUSG00000025408,ENSMUSG00000020262,ENSMUSG00000030708,ENSMUSG00000029082,ENSMUSG00000031750,ENSMUSG00000030067,ENSMUSG00000024232,ENSMUSG00000024486,ENSMUSG00000002688,ENSMUSG00000049313,ENSMUSG00000060216,ENSMUSG00000032402,ENSMUSG00000019326,ENSMUSG00000031078,ENSMUSG00000020143,ENSMUSG00000021782,ENSMUSG00000027002,ENSMUSG00000021994,ENSMUSG00000030516,ENSMUSG00000022836,ENSMUSG00000024696,ENSMUSG00000024544,ENSMUSG00000001131,ENSMUSG00000019278,ENSMUSG00000026383,ENSMUSG00000028874,ENSMUSG00000051177,ENSMUSG00000031523,ENSMUSG00000030830,ENSMUSG00000032035,ENSMUSG00000028517,ENSMUSG00000034664,ENSMUSG00000023905,ENSMUSG00000019850,ENSMUSG00000009376,ENSMUSG00000027200,ENSMUSG00000008892,ENSMUSG00000050965,ENSMUSG00000033585,ENSMUSG00000032714,ENSMUSG00000020458,ENSMUSG00000050675,ENSMUSG00000049103,ENSMUSG00000022144,ENSMUSG00000048924,ENSMUSG00000033855,ENSMUSG00000020422,ENSMUSG00000021318,ENSMUSG00000024304,ENSMUSG00000021796,ENSMUSG00000028480,ENSMUSG00000030793,ENSMUSG00000021823,ENSMUSG00000030223,ENSMUSG00000031119,ENSMUSG00000021464,ENSMUSG00000032243,ENSMUSG00000001761,ENSMUSG00000049775,ENSMUSG00000033565,ENSMUSG00000031673,ENSMUSG00000022178,ENSMUSG00000038260,ENSMUSG00000020902,ENSMUSG00000026674,ENSMUSG00000000753,ENSMUSG00000020122,ENSMUSG00000031486,ENSMUSG00000022261,ENSMUSG00000036585,ENSMUSG00000020770,ENSMUSG00000034312,ENSMUSG00000020689,ENSMUSG00000026235,ENSMUSG00000031548,ENSMUSG00000055723,ENSMUSG00000038264,ENSMUSG00000035873,ENSMUSG00000026029,ENSMUSG00000048779,ENSMUSG00000050370,ENSMUSG00000022995,ENSMUSG00000055447,ENSMUSG00000026556,ENSMUSG00000014361,ENSMUSG00000002489,ENSMUSG00000031609,ENSMUSG00000063358,ENSMUSG00000023235,ENSMUSG00000030774,ENSMUSG00000045962,ENSMUSG00000049723,ENSMUSG00000026837,ENSMUSG00000028868,ENSMUSG00000029710,ENSMUSG00000033717,ENSMUSG00000072115,ENSMUSG00000018209,ENSMUSG00000027298,ENSMUSG00000048895,ENSMUSG00000000120,ENSMUSG00000042793,ENSMUSG00000006445,ENSMUSG00000029442,ENSMUSG00000036006,ENSMUSG00000033149,ENSMUSG00000031257,ENSMUSG00000042677,ENSMUSG00000070047,ENSMUSG00000026490,ENSMUSG00000028698,ENSMUSG00000005824,ENSMUSG00000031558,ENSMUSG00000039239,ENSMUSG00000024501,ENSMUSG00000027797,ENSMUSG00000025856,ENSMUSG00000030770,ENSMUSG00000013076,ENSMUSG00000031253,ENSMUSG00000031015,ENSMUSG00000038843,ENSMUSG00000030707,ENSMUSG00000031980,ENSMUSG00000026620,ENSMUSG00000028019,ENSMUSG00000043969,ENSMUSG00000029371,ENSMUSG00000053646,ENSMUSG00000031385,ENSMUSG00000035448,ENSMUSG00000028041,ENSMUSG00000022816,ENSMUSG00000022272,ENSMUSG00000028195,ENSMUSG00000034205,ENSMUSG00000030276,ENSMUSG00000042228,ENSMUSG00000003534,ENSMUSG00000052353,ENSMUSG00000034220,ENSMUSG00000037936,ENSMUSG00000001507,ENSMUSG00000016494,ENSMUSG00000001300,ENSMUSG00000032462,ENSMUSG00000036667,ENSMUSG00000026463,ENSMUSG00000003518,ENSMUSG00000016918,ENSMUSG00000072437,ENSMUSG00000027208,ENSMUSG00000051615,ENSMUSG00000017631,ENSMUSG00000020272,ENSMUSG00000018927,ENSMUSG00000022607,ENSMUSG00000020181,ENSMUSG00000036053,ENSMUSG00000041688,ENSMUSG00000030022,ENSMUSG00000042265,ENSMUSG00000039671,ENSMUSG00000002900,ENSMUSG00000030084,ENSMUSG00000025474,ENSMUSG00000029231,ENSMUSG00000050295,ENSMUSG00000058715,ENSMUSG00000026883,ENSMUSG00000018593,ENSMUSG00000026109,ENSMUSG00000046768,ENSMUSG00000019843,ENSMUSG00000006818,ENSMUSG00000026341,ENSMUSG00000033295,ENSMUSG00000040260,ENSMUSG00000020739,ENSMUSG00000058056,ENSMUSG00000029816,ENSMUSG00000023972,ENSMUSG00000015533,ENSMUSG00000031425,ENSMUSG00000030220,ENSMUSG00000001348,ENSMUSG00000006369,ENSMUSG00000028780,ENSMUSG00000025812,ENSMUSG00000031963,ENSMUSG00000052911,ENSMUSG00000028656,ENSMUSG00000035799,ENSMUSG00000031563,ENSMUSG00000026131,ENSMUSG00000073758,ENSMUSG00000026814,ENSMUSG00000056481,ENSMUSG00000027750,ENSMUSG00000004665,ENSMUSG00000031380,ENSMUSG00000040152,ENSMUSG00000000320,ENSMUSG00000042284,ENSMUSG00000009185,ENSMUSG00000055994,ENSMUSG00000039952,ENSMUSG00000044768,ENSMUSG00000017009,ENSMUSG00000002233
GO:BP	regulation of biological process	GO:0050789	false	4.680790990148571e-63	62.32968075085113	13153	1583	1099	26963	ENSMUSG00000078763,ENSMUSG00000006932,ENSMUSG00000045294,ENSMUSG00000026222,ENSMUSG00000025498,ENSMUSG00000032725,ENSMUSG00000040483,ENSMUSG00000029561,ENSMUSG00000027322,ENSMUSG00000050071,ENSMUSG00000030107,ENSMUSG00000025492,ENSMUSG00000060550,ENSMUSG00000073409,ENSMUSG00000026104,ENSMUSG00000037849,ENSMUSG00000040296,ENSMUSG00000057315,ENSMUSG00000044674,ENSMUSG00000041827,ENSMUSG00000024677,ENSMUSG00000027843,ENSMUSG00000039013,ENSMUSG00000027514,ENSMUSG00000008496,ENSMUSG00000020790,ENSMUSG00000017830,ENSMUSG00000015947,ENSMUSG00000079017,ENSMUSG00000000957,ENSMUSG00000002227,ENSMUSG00000066677,ENSMUSG00000044703,ENSMUSG00000035692,ENSMUSG00000021670,ENSMUSG00000066861,ENSMUSG00000049502,ENSMUSG00000040663,ENSMUSG00000037071,ENSMUSG00000052776,ENSMUSG00000074151,ENSMUSG00000039191,ENSMUSG00000073491,ENSMUSG00000030103,ENSMUSG00000079419,ENSMUSG00000062488,ENSMUSG00000037321,ENSMUSG00000046718,ENSMUSG00000052160,ENSMUSG00000022957,ENSMUSG00000041075,ENSMUSG00000045573,ENSMUSG00000006517,ENSMUSG00000078616,ENSMUSG00000019122,ENSMUSG00000074896,ENSMUSG00000046879,ENSMUSG00000060802,ENSMUSG00000031304,ENSMUSG00000033082,ENSMUSG00000021759,ENSMUSG00000020250,ENSMUSG00000064090,ENSMUSG00000018986,ENSMUSG00000009569,ENSMUSG00000020696,ENSMUSG00000039853,ENSMUSG00000022528,ENSMUSG00000022150,ENSMUSG00000024164,ENSMUSG00000035929,ENSMUSG00000054342,ENSMUSG00000040528,ENSMUSG00000019944,ENSMUSG00000049939,ENSMUSG00000009585,ENSMUSG00000054072,ENSMUSG00000069874,ENSMUSG00000021477,ENSMUSG00000052727,ENSMUSG00000016128,ENSMUSG00000049037,ENSMUSG00000023886,ENSMUSG00000024736,ENSMUSG00000022048,ENSMUSG00000037406,ENSMUSG00000027859,ENSMUSG00000053835,ENSMUSG00000015766,ENSMUSG00000034557,ENSMUSG00000056144,ENSMUSG00000005034,ENSMUSG00000040033,ENSMUSG00000027544,ENSMUSG00000030966,ENSMUSG00000022587,ENSMUSG00000036986,ENSMUSG00000035914,ENSMUSG00000035852,ENSMUSG00000024397,ENSMUSG00000017817,ENSMUSG00000092035,ENSMUSG00000034575,ENSMUSG00000004730,ENSMUSG00000021423,ENSMUSG00000031586,ENSMUSG00000015852,ENSMUSG00000001123,ENSMUSG00000079227,ENSMUSG00000025017,ENSMUSG00000070034,ENSMUSG00000029581,ENSMUSG00000031596,ENSMUSG00000001510,ENSMUSG00000031389,ENSMUSG00000008136,ENSMUSG00000027951,ENSMUSG00000033885,ENSMUSG00000021559,ENSMUSG00000029364,ENSMUSG00000052270,ENSMUSG00000037411,ENSMUSG00000059108,ENSMUSG00000025324,ENSMUSG00000002325,ENSMUSG00000022906,ENSMUSG00000068417,ENSMUSG00000039501,ENSMUSG00000021306,ENSMUSG00000032661,ENSMUSG00000002897,ENSMUSG00000003316,ENSMUSG00000010358,ENSMUSG00000038764,ENSMUSG00000032060,ENSMUSG00000021322,ENSMUSG00000072889,ENSMUSG00000024140,ENSMUSG00000048965,ENSMUSG00000060470,ENSMUSG00000016349,ENSMUSG00000024529,ENSMUSG00000058454,ENSMUSG00000026425,ENSMUSG00000025743,ENSMUSG00000044206,ENSMUSG00000001166,ENSMUSG00000023328,ENSMUSG00000004655,ENSMUSG00000027737,ENSMUSG00000039716,ENSMUSG00000036887,ENSMUSG00000102037,ENSMUSG00000054203,ENSMUSG00000036256,ENSMUSG00000040998,ENSMUSG00000017724,ENSMUSG00000051682,ENSMUSG00000026672,ENSMUSG00000040415,ENSMUSG00000031264,ENSMUSG00000042622,ENSMUSG00000019823,ENSMUSG00000031536,ENSMUSG00000045932,ENSMUSG00000061232,ENSMUSG00000030342,ENSMUSG00000050931,ENSMUSG00000003352,ENSMUSG00000075602,ENSMUSG00000025255,ENSMUSG00000031503,ENSMUSG00000030717,ENSMUSG00000014599,ENSMUSG00000032911,ENSMUSG00000027805,ENSMUSG00000020641,ENSMUSG00000007888,ENSMUSG00000038587,ENSMUSG00000001281,ENSMUSG00000026596,ENSMUSG00000030259,ENSMUSG00000042613,ENSMUSG00000061288,ENSMUSG00000021054,ENSMUSG00000069601,ENSMUSG00000020661,ENSMUSG00000006699,ENSMUSG00000032531,ENSMUSG00000022887,ENSMUSG00000032679,ENSMUSG00000033720,ENSMUSG00000031349,ENSMUSG00000078853,ENSMUSG00000028906,ENSMUSG00000055184,ENSMUSG00000047875,ENSMUSG00000024044,ENSMUSG00000018654,ENSMUSG00000040289,ENSMUSG00000095788,ENSMUSG00000001467,ENSMUSG00000030790,ENSMUSG00000030560,ENSMUSG00000036564,ENSMUSG00000016206,ENSMUSG00000071713,ENSMUSG00000010911,ENSMUSG00000039899,ENSMUSG00000047497,ENSMUSG00000070942,ENSMUSG00000005533,ENSMUSG00000041120,ENSMUSG00000012519,ENSMUSG00000031955,ENSMUSG00000041548,ENSMUSG00000024063,ENSMUSG00000030474,ENSMUSG00000029484,ENSMUSG00000021217,ENSMUSG00000048096,ENSMUSG00000032690,ENSMUSG00000030589,ENSMUSG00000070348,ENSMUSG00000056116,ENSMUSG00000035783,ENSMUSG00000027399,ENSMUSG00000057098,ENSMUSG00000030110,ENSMUSG00000038374,ENSMUSG00000026536,ENSMUSG00000015053,ENSMUSG00000000275,ENSMUSG00000016529,ENSMUSG00000019124,ENSMUSG00000030745,ENSMUSG00000026875,ENSMUSG00000028402,ENSMUSG00000014547,ENSMUSG00000054196,ENSMUSG00000027639,ENSMUSG00000020176,ENSMUSG00000036381,ENSMUSG00000004044,ENSMUSG00000004383,ENSMUSG00000035042,ENSMUSG00000038773,ENSMUSG00000033350,ENSMUSG00000032487,ENSMUSG00000091243,ENSMUSG00000001349,ENSMUSG00000070867,ENSMUSG00000037784,ENSMUSG00000042821,ENSMUSG00000052298,ENSMUSG00000025586,ENSMUSG00000034708,ENSMUSG00000030782,ENSMUSG00000035352,ENSMUSG00000031153,ENSMUSG00000064145,ENSMUSG00000033863,ENSMUSG00000052087,ENSMUSG00000020264,ENSMUSG00000033542,ENSMUSG00000003585,ENSMUSG00000041324,ENSMUSG00000017652,ENSMUSG00000004151,ENSMUSG00000039476,ENSMUSG00000024613,ENSMUSG00000021365,ENSMUSG00000031098,ENSMUSG00000037370,ENSMUSG00000090231,ENSMUSG00000032193,ENSMUSG00000022240,ENSMUSG00000022358,ENSMUSG00000021360,ENSMUSG00000074582,ENSMUSG00000026278,ENSMUSG00000049409,ENSMUSG00000055799,ENSMUSG00000040133,ENSMUSG00000027950,ENSMUSG00000021567,ENSMUSG00000027254,ENSMUSG00000019082,ENSMUSG00000031740,ENSMUSG00000031785,ENSMUSG00000055805,ENSMUSG00000024346,ENSMUSG00000039783,ENSMUSG00000030789,ENSMUSG00000016664,ENSMUSG00000041957,ENSMUSG00000036103,ENSMUSG00000039236,ENSMUSG00000037621,ENSMUSG00000001870,ENSMUSG00000062380,ENSMUSG00000017400,ENSMUSG00000036894,ENSMUSG00000029084,ENSMUSG00000064267,ENSMUSG00000033960,ENSMUSG00000030849,ENSMUSG00000036661,ENSMUSG00000035274,ENSMUSG00000034855,ENSMUSG00000001930,ENSMUSG00000001175,ENSMUSG00000059743,ENSMUSG00000055044,ENSMUSG00000039607,ENSMUSG00000028245,ENSMUSG00000049521,ENSMUSG00000028270,ENSMUSG00000004951,ENSMUSG00000020941,ENSMUSG00000045658,ENSMUSG00000020121,ENSMUSG00000006304,ENSMUSG00000036526,ENSMUSG00000040276,ENSMUSG00000023473,ENSMUSG00000025037,ENSMUSG00000061578,ENSMUSG00000048706,ENSMUSG00000027293,ENSMUSG00000037731,ENSMUSG00000050530,ENSMUSG00000022661,ENSMUSG00000039304,ENSMUSG00000003421,ENSMUSG00000027204,ENSMUSG00000033577,ENSMUSG00000045730,ENSMUSG00000036377,ENSMUSG00000035513,ENSMUSG00000026946,ENSMUSG00000023391,ENSMUSG00000033788,ENSMUSG00000003206,ENSMUSG00000048031,ENSMUSG00000027907,ENSMUSG00000032899,ENSMUSG00000055435,ENSMUSG00000027692,ENSMUSG00000017132,ENSMUSG00000054364,ENSMUSG00000046318,ENSMUSG00000030788,ENSMUSG00000050737,ENSMUSG00000054263,ENSMUSG00000024620,ENSMUSG00000039713,ENSMUSG00000053950,ENSMUSG00000008090,ENSMUSG00000041741,ENSMUSG00000053716,ENSMUSG00000022484,ENSMUSG00000019889,ENSMUSG00000039759,ENSMUSG00000049327,ENSMUSG00000052534,ENSMUSG00000035314,ENSMUSG00000024803,ENSMUSG00000085912,ENSMUSG00000046714,ENSMUSG00000059495,ENSMUSG00000021765,ENSMUSG00000027347,ENSMUSG00000044258,ENSMUSG00000022332,ENSMUSG00000052419,ENSMUSG00000000359,ENSMUSG00000022893,ENSMUSG00000006356,ENSMUSG00000005057,ENSMUSG00000025408,ENSMUSG00000025213,ENSMUSG00000028680,ENSMUSG00000020262,ENSMUSG00000027670,ENSMUSG00000026074,ENSMUSG00000048285,ENSMUSG00000029482,ENSMUSG00000031255,ENSMUSG00000030256,ENSMUSG00000002307,ENSMUSG00000022665,ENSMUSG00000037418,ENSMUSG00000029082,ENSMUSG00000030847,ENSMUSG00000034612,ENSMUSG00000024548,ENSMUSG00000061751,ENSMUSG00000020838,ENSMUSG00000031750,ENSMUSG00000045103,ENSMUSG00000030067,ENSMUSG00000023067,ENSMUSG00000024232,ENSMUSG00000020027,ENSMUSG00000024486,ENSMUSG00000017057,ENSMUSG00000026249,ENSMUSG00000023092,ENSMUSG00000002688,ENSMUSG00000020086,ENSMUSG00000027611,ENSMUSG00000049313,ENSMUSG00000020614,ENSMUSG00000060216,ENSMUSG00000032402,ENSMUSG00000041189,ENSMUSG00000000938,ENSMUSG00000019326,ENSMUSG00000004558,ENSMUSG00000031078,ENSMUSG00000048126,ENSMUSG00000039081,ENSMUSG00000060791,ENSMUSG00000020143,ENSMUSG00000055737,ENSMUSG00000072620,ENSMUSG00000002565,ENSMUSG00000021782,ENSMUSG00000026211,ENSMUSG00000027002,ENSMUSG00000020057,ENSMUSG00000030751,ENSMUSG00000026135,ENSMUSG00000040009,ENSMUSG00000074364,ENSMUSG00000030615,ENSMUSG00000027650,ENSMUSG00000048612,ENSMUSG00000045287,ENSMUSG00000021994,ENSMUSG00000021108,ENSMUSG00000004633,ENSMUSG00000030516,ENSMUSG00000022836,ENSMUSG00000018001,ENSMUSG00000031712,ENSMUSG00000032860,ENSMUSG00000066684,ENSMUSG00000070873,ENSMUSG00000037336,ENSMUSG00000026435,ENSMUSG00000024696,ENSMUSG00000071723,ENSMUSG00000030352,ENSMUSG00000024544,ENSMUSG00000030148,ENSMUSG00000041096,ENSMUSG00000032216,ENSMUSG00000020644,ENSMUSG00000037855,ENSMUSG00000047281,ENSMUSG00000001942,ENSMUSG00000001131,ENSMUSG00000022433,ENSMUSG00000002699,ENSMUSG00000031774,ENSMUSG00000019278,ENSMUSG00000048897,ENSMUSG00000025481,ENSMUSG00000052105,ENSMUSG00000062515,ENSMUSG00000020178,ENSMUSG00000047907,ENSMUSG00000026383,ENSMUSG00000023017,ENSMUSG00000034926,ENSMUSG00000037820,ENSMUSG00000050947,ENSMUSG00000031502,ENSMUSG00000009687,ENSMUSG00000028874,ENSMUSG00000051177,ENSMUSG00000031523,ENSMUSG00000023915,ENSMUSG00000067377,ENSMUSG00000037852,ENSMUSG00000030830,ENSMUSG00000034422,ENSMUSG00000054555,ENSMUSG00000019970,ENSMUSG00000024772,ENSMUSG00000032035,ENSMUSG00000039994,ENSMUSG00000026586,ENSMUSG00000032419,ENSMUSG00000028517,ENSMUSG00000020601,ENSMUSG00000034664,ENSMUSG00000023905,ENSMUSG00000019850,ENSMUSG00000034353,ENSMUSG00000024737,ENSMUSG00000012483,ENSMUSG00000009376,ENSMUSG00000026385,ENSMUSG00000027200,ENSMUSG00000071714,ENSMUSG00000073889,ENSMUSG00000001128,ENSMUSG00000021483,ENSMUSG00000037697,ENSMUSG00000008892,ENSMUSG00000050965,ENSMUSG00000021675,ENSMUSG00000031024,ENSMUSG00000037337,ENSMUSG00000033585,ENSMUSG00000061780,ENSMUSG00000032714,ENSMUSG00000001946,ENSMUSG00000062906,ENSMUSG00000035678,ENSMUSG00000036402,ENSMUSG00000020458,ENSMUSG00000020961,ENSMUSG00000030852,ENSMUSG00000032387,ENSMUSG00000032344,ENSMUSG00000038530,ENSMUSG00000058486,ENSMUSG00000050675,ENSMUSG00000048216,ENSMUSG00000022372,ENSMUSG00000049103,ENSMUSG00000023045,ENSMUSG00000022144,ENSMUSG00000039601,ENSMUSG00000061436,ENSMUSG00000004266,ENSMUSG00000015981,ENSMUSG00000048924,ENSMUSG00000033855,ENSMUSG00000043252,ENSMUSG00000038402,ENSMUSG00000020099,ENSMUSG00000025555,ENSMUSG00000020422,ENSMUSG00000007041,ENSMUSG00000042500,ENSMUSG00000041961,ENSMUSG00000021318,ENSMUSG00000020325,ENSMUSG00000024304,ENSMUSG00000021796,ENSMUSG00000028480,ENSMUSG00000013483,ENSMUSG00000030793,ENSMUSG00000021823,ENSMUSG00000030223,ENSMUSG00000006362,ENSMUSG00000020340,ENSMUSG00000021379,ENSMUSG00000072214,ENSMUSG00000031119,ENSMUSG00000021464,ENSMUSG00000026888,ENSMUSG00000037568,ENSMUSG00000074676,ENSMUSG00000070501,ENSMUSG00000030921,ENSMUSG00000058794,ENSMUSG00000022370,ENSMUSG00000032243,ENSMUSG00000040158,ENSMUSG00000004451,ENSMUSG00000027905,ENSMUSG00000076431,ENSMUSG00000001761,ENSMUSG00000027679,ENSMUSG00000037541,ENSMUSG00000021890,ENSMUSG00000035235,ENSMUSG00000049775,ENSMUSG00000033565,ENSMUSG00000031216,ENSMUSG00000005397,ENSMUSG00000021640,ENSMUSG00000038658,ENSMUSG00000027199,ENSMUSG00000004347,ENSMUSG00000054008,ENSMUSG00000033618,ENSMUSG00000048234,ENSMUSG00000021770,ENSMUSG00000031673,ENSMUSG00000022178,ENSMUSG00000000531,ENSMUSG00000041773,ENSMUSG00000038260,ENSMUSG00000038065,ENSMUSG00000040428,ENSMUSG00000038375,ENSMUSG00000028919,ENSMUSG00000038227,ENSMUSG00000040836,ENSMUSG00000024912,ENSMUSG00000022881,ENSMUSG00000046668,ENSMUSG00000028885,ENSMUSG00000020902,ENSMUSG00000039976,ENSMUSG00000038555,ENSMUSG00000078190,ENSMUSG00000031144,ENSMUSG00000040724,ENSMUSG00000028111,ENSMUSG00000026674,ENSMUSG00000021403,ENSMUSG00000022351,ENSMUSG00000000753,ENSMUSG00000022257,ENSMUSG00000068747,ENSMUSG00000020122,ENSMUSG00000037907,ENSMUSG00000021779,ENSMUSG00000031311,ENSMUSG00000050288,ENSMUSG00000028899,ENSMUSG00000055172,ENSMUSG00000031486,ENSMUSG00000022261,ENSMUSG00000036585,ENSMUSG00000039518,ENSMUSG00000020770,ENSMUSG00000034312,ENSMUSG00000046618,ENSMUSG00000020689,ENSMUSG00000023800,ENSMUSG00000028348,ENSMUSG00000026235,ENSMUSG00000051413,ENSMUSG00000031548,ENSMUSG00000017897,ENSMUSG00000021792,ENSMUSG00000055723,ENSMUSG00000029472,ENSMUSG00000020044,ENSMUSG00000038264,ENSMUSG00000031626,ENSMUSG00000035873,ENSMUSG00000026029,ENSMUSG00000029465,ENSMUSG00000027080,ENSMUSG00000048779,ENSMUSG00000033287,ENSMUSG00000050370,ENSMUSG00000031342,ENSMUSG00000110206,ENSMUSG00000014303,ENSMUSG00000042826,ENSMUSG00000047181,ENSMUSG00000078780,ENSMUSG00000004661,ENSMUSG00000055447,ENSMUSG00000015846,ENSMUSG00000026556,ENSMUSG00000037679,ENSMUSG00000021589,ENSMUSG00000014361,ENSMUSG00000002489,ENSMUSG00000097451,ENSMUSG00000031609,ENSMUSG00000063358,ENSMUSG00000023923,ENSMUSG00000034751,ENSMUSG00000029570,ENSMUSG00000022098,ENSMUSG00000023235,ENSMUSG00000069662,ENSMUSG00000044080,ENSMUSG00000030774,ENSMUSG00000045962,ENSMUSG00000049723,ENSMUSG00000040435,ENSMUSG00000037991,ENSMUSG00000026447,ENSMUSG00000036968,ENSMUSG00000002885,ENSMUSG00000026837,ENSMUSG00000031365,ENSMUSG00000050410,ENSMUSG00000031880,ENSMUSG00000028868,ENSMUSG00000029471,ENSMUSG00000018395,ENSMUSG00000028128,ENSMUSG00000029710,ENSMUSG00000052056,ENSMUSG00000033717,ENSMUSG00000013584,ENSMUSG00000019960,ENSMUSG00000072115,ENSMUSG00000105504,ENSMUSG00000020038,ENSMUSG00000026042,ENSMUSG00000037868,ENSMUSG00000024065,ENSMUSG00000052821,ENSMUSG00000018209,ENSMUSG00000036890,ENSMUSG00000037112,ENSMUSG00000024395,ENSMUSG00000027298,ENSMUSG00000019564,ENSMUSG00000048895,ENSMUSG00000000120,ENSMUSG00000051510,ENSMUSG00000041836,ENSMUSG00000042793,ENSMUSG00000043263,ENSMUSG00000006445,ENSMUSG00000019790,ENSMUSG00000046949,ENSMUSG00000015937,ENSMUSG00000021624,ENSMUSG00000096929,ENSMUSG00000036896,ENSMUSG00000052384,ENSMUSG00000073557,ENSMUSG00000073700,ENSMUSG00000029761,ENSMUSG00000026475,ENSMUSG00000029475,ENSMUSG00000036006,ENSMUSG00000047953,ENSMUSG00000021125,ENSMUSG00000033149,ENSMUSG00000022724,ENSMUSG00000029474,ENSMUSG00000019923,ENSMUSG00000032826,ENSMUSG00000031257,ENSMUSG00000028124,ENSMUSG00000042677,ENSMUSG00000032372,ENSMUSG00000003948,ENSMUSG00000052749,ENSMUSG00000038393,ENSMUSG00000057596,ENSMUSG00000027808,ENSMUSG00000019874,ENSMUSG00000037318,ENSMUSG00000027217,ENSMUSG00000027868,ENSMUSG00000033910,ENSMUSG00000070047,ENSMUSG00000020911,ENSMUSG00000021453,ENSMUSG00000041734,ENSMUSG00000038677,ENSMUSG00000026786,ENSMUSG00000026490,ENSMUSG00000021087,ENSMUSG00000018604,ENSMUSG00000044452,ENSMUSG00000032540,ENSMUSG00000049353,ENSMUSG00000042367,ENSMUSG00000028698,ENSMUSG00000039055,ENSMUSG00000005824,ENSMUSG00000031558,ENSMUSG00000055980,ENSMUSG00000039239,ENSMUSG00000042804,ENSMUSG00000024501,ENSMUSG00000055148,ENSMUSG00000022894,ENSMUSG00000025034,ENSMUSG00000027797,ENSMUSG00000089929,ENSMUSG00000023961,ENSMUSG00000028420,ENSMUSG00000022096,ENSMUSG00000028926,ENSMUSG00000022216,ENSMUSG00000022994,ENSMUSG00000039254,ENSMUSG00000053137,ENSMUSG00000033389,ENSMUSG00000021285,ENSMUSG00000025856,ENSMUSG00000045322,ENSMUSG00000030770,ENSMUSG00000013076,ENSMUSG00000025583,ENSMUSG00000090125,ENSMUSG00000044716,ENSMUSG00000031253,ENSMUSG00000027739,ENSMUSG00000026509,ENSMUSG00000031015,ENSMUSG00000021136,ENSMUSG00000023249,ENSMUSG00000000732,ENSMUSG00000038843,ENSMUSG00000046743,ENSMUSG00000030707,ENSMUSG00000026604,ENSMUSG00000028291,ENSMUSG00000051331,ENSMUSG00000031980,ENSMUSG00000026620,ENSMUSG00000030559,ENSMUSG00000071984,ENSMUSG00000040209,ENSMUSG00000028019,ENSMUSG00000043969,ENSMUSG00000040564,ENSMUSG00000029371,ENSMUSG00000005611,ENSMUSG00000053646,ENSMUSG00000023411,ENSMUSG00000039646,ENSMUSG00000031385,ENSMUSG00000035448,ENSMUSG00000046997,ENSMUSG00000028041,ENSMUSG00000063632,ENSMUSG00000030600,ENSMUSG00000038780,ENSMUSG00000091898,ENSMUSG00000063727,ENSMUSG00000015697,ENSMUSG00000022816,ENSMUSG00000002249,ENSMUSG00000034906,ENSMUSG00000021707,ENSMUSG00000001228,ENSMUSG00000044468,ENSMUSG00000095677,ENSMUSG00000062345,ENSMUSG00000026873,ENSMUSG00000052504,ENSMUSG00000022272,ENSMUSG00000028195,ENSMUSG00000034205,ENSMUSG00000042228,ENSMUSG00000068551,ENSMUSG00000027490,ENSMUSG00000003534,ENSMUSG00000090958,ENSMUSG00000032528,ENSMUSG00000052353,ENSMUSG00000039699,ENSMUSG00000043923,ENSMUSG00000020415,ENSMUSG00000027651,ENSMUSG00000034220,ENSMUSG00000061887,ENSMUSG00000032271,ENSMUSG00000057604,ENSMUSG00000047098,ENSMUSG00000032350,ENSMUSG00000026399,ENSMUSG00000003411,ENSMUSG00000027378,ENSMUSG00000037936,ENSMUSG00000046179,ENSMUSG00000001507,ENSMUSG00000002068,ENSMUSG00000020475,ENSMUSG00000016494,ENSMUSG00000001300,ENSMUSG00000056427,ENSMUSG00000032462,ENSMUSG00000039168,ENSMUSG00000030329,ENSMUSG00000020354,ENSMUSG00000020785,ENSMUSG00000023993,ENSMUSG00000033420,ENSMUSG00000036667,ENSMUSG00000026463,ENSMUSG00000003518,ENSMUSG00000028066,ENSMUSG00000071064,ENSMUSG00000038895,ENSMUSG00000042700,ENSMUSG00000028152,ENSMUSG00000016918,ENSMUSG00000072437,ENSMUSG00000027208,ENSMUSG00000002658,ENSMUSG00000034278,ENSMUSG00000033722,ENSMUSG00000027368,ENSMUSG00000022051,ENSMUSG00000028278,ENSMUSG00000051615,ENSMUSG00000079197,ENSMUSG00000036905,ENSMUSG00000042901,ENSMUSG00000028399,ENSMUSG00000021115,ENSMUSG00000041268,ENSMUSG00000038290,ENSMUSG00000017631,ENSMUSG00000014329,ENSMUSG00000019577,ENSMUSG00000020272,ENSMUSG00000018927,ENSMUSG00000022607,ENSMUSG00000034792,ENSMUSG00000027959,ENSMUSG00000020181,ENSMUSG00000072949,ENSMUSG00000056130,ENSMUSG00000036053,ENSMUSG00000034957,ENSMUSG00000021532,ENSMUSG00000025279,ENSMUSG00000025246,ENSMUSG00000041688,ENSMUSG00000041974,ENSMUSG00000030022,ENSMUSG00000042265,ENSMUSG00000039671,ENSMUSG00000002900,ENSMUSG00000033596,ENSMUSG00000030084,ENSMUSG00000022840,ENSMUSG00000045193,ENSMUSG00000055320,ENSMUSG00000017756,ENSMUSG00000020787,ENSMUSG00000078810,ENSMUSG00000030616,ENSMUSG00000050248,ENSMUSG00000029231,ENSMUSG00000050295,ENSMUSG00000090894,ENSMUSG00000023927,ENSMUSG00000058715,ENSMUSG00000026883,ENSMUSG00000027349,ENSMUSG00000029175,ENSMUSG00000018593,ENSMUSG00000042185,ENSMUSG00000026109,ENSMUSG00000059430,ENSMUSG00000005102,ENSMUSG00000022148,ENSMUSG00000057359,ENSMUSG00000022146,ENSMUSG00000024165,ENSMUSG00000027803,ENSMUSG00000046768,ENSMUSG00000004567,ENSMUSG00000031951,ENSMUSG00000073418,ENSMUSG00000024668,ENSMUSG00000031627,ENSMUSG00000027242,ENSMUSG00000028268,ENSMUSG00000019843,ENSMUSG00000024188,ENSMUSG00000017264,ENSMUSG00000006818,ENSMUSG00000019831,ENSMUSG00000032946,ENSMUSG00000018841,ENSMUSG00000026341,ENSMUSG00000033295,ENSMUSG00000092074,ENSMUSG00000023994,ENSMUSG00000028426,ENSMUSG00000040888,ENSMUSG00000026134,ENSMUSG00000034453,ENSMUSG00000024151,ENSMUSG00000024427,ENSMUSG00000040260,ENSMUSG00000034867,ENSMUSG00000022092,ENSMUSG00000017499,ENSMUSG00000020739,ENSMUSG00000038241,ENSMUSG00000040328,ENSMUSG00000049532,ENSMUSG00000022855,ENSMUSG00000025217,ENSMUSG00000046314,ENSMUSG00000004568,ENSMUSG00000031734,ENSMUSG00000029826,ENSMUSG00000027661,ENSMUSG00000020738,ENSMUSG00000027327,ENSMUSG00000008398,ENSMUSG00000029359,ENSMUSG00000029816,ENSMUSG00000023972,ENSMUSG00000015533,ENSMUSG00000031425,ENSMUSG00000071454,ENSMUSG00000028469,ENSMUSG00000024590,ENSMUSG00000029730,ENSMUSG00000000244,ENSMUSG00000030220,ENSMUSG00000025584,ENSMUSG00000061603,ENSMUSG00000001348,ENSMUSG00000006369,ENSMUSG00000021481,ENSMUSG00000028780,ENSMUSG00000025812,ENSMUSG00000036766,ENSMUSG00000039231,ENSMUSG00000070565,ENSMUSG00000032329,ENSMUSG00000038342,ENSMUSG00000031963,ENSMUSG00000030647,ENSMUSG00000060591,ENSMUSG00000032547,ENSMUSG00000027832,ENSMUSG00000023019,ENSMUSG00000052911,ENSMUSG00000062115,ENSMUSG00000028656,ENSMUSG00000001983,ENSMUSG00000021103,ENSMUSG00000090877,ENSMUSG00000027523,ENSMUSG00000035799,ENSMUSG00000023868,ENSMUSG00000041231,ENSMUSG00000031563,ENSMUSG00000029723,ENSMUSG00000040596,ENSMUSG00000030796,ENSMUSG00000024672,ENSMUSG00000071661,ENSMUSG00000005732,ENSMUSG00000026814,ENSMUSG00000017493,ENSMUSG00000058624,ENSMUSG00000017707,ENSMUSG00000026914,ENSMUSG00000056481,ENSMUSG00000031613,ENSMUSG00000031274,ENSMUSG00000026979,ENSMUSG00000067212,ENSMUSG00000024420,ENSMUSG00000027750,ENSMUSG00000090272,ENSMUSG00000020454,ENSMUSG00000035842,ENSMUSG00000004665,ENSMUSG00000021710,ENSMUSG00000031380,ENSMUSG00000002007,ENSMUSG00000028362,ENSMUSG00000019370,ENSMUSG00000050069,ENSMUSG00000040152,ENSMUSG00000031883,ENSMUSG00000021764,ENSMUSG00000000320,ENSMUSG00000029392,ENSMUSG00000021061,ENSMUSG00000035413,ENSMUSG00000054051,ENSMUSG00000016498,ENSMUSG00000042286,ENSMUSG00000031543,ENSMUSG00000042284,ENSMUSG00000024381,ENSMUSG00000009185,ENSMUSG00000002996,ENSMUSG00000026439,ENSMUSG00000095028,ENSMUSG00000055994,ENSMUSG00000039952,ENSMUSG00000044768,ENSMUSG00000032478,ENSMUSG00000032883,ENSMUSG00000017009,ENSMUSG00000002233,ENSMUSG00000046589,ENSMUSG00000022895,ENSMUSG00000040563,ENSMUSG00000025854,ENSMUSG00000028763,ENSMUSG00000030218
GO:BP	biological regulation	GO:0065007	false	2.0658389223800126e-62	61.684903544311425	13542	1583	1119	26963	ENSMUSG00000078763,ENSMUSG00000006932,ENSMUSG00000045294,ENSMUSG00000026222,ENSMUSG00000025498,ENSMUSG00000032725,ENSMUSG00000040483,ENSMUSG00000029561,ENSMUSG00000027322,ENSMUSG00000050071,ENSMUSG00000030107,ENSMUSG00000025492,ENSMUSG00000060550,ENSMUSG00000073409,ENSMUSG00000026104,ENSMUSG00000037849,ENSMUSG00000040296,ENSMUSG00000057315,ENSMUSG00000044674,ENSMUSG00000041827,ENSMUSG00000024677,ENSMUSG00000027843,ENSMUSG00000039013,ENSMUSG00000027514,ENSMUSG00000008496,ENSMUSG00000020790,ENSMUSG00000017830,ENSMUSG00000015947,ENSMUSG00000079017,ENSMUSG00000000957,ENSMUSG00000002227,ENSMUSG00000066677,ENSMUSG00000044703,ENSMUSG00000035692,ENSMUSG00000021670,ENSMUSG00000066861,ENSMUSG00000049502,ENSMUSG00000040663,ENSMUSG00000037071,ENSMUSG00000052776,ENSMUSG00000074151,ENSMUSG00000039191,ENSMUSG00000073491,ENSMUSG00000030103,ENSMUSG00000079419,ENSMUSG00000062488,ENSMUSG00000037321,ENSMUSG00000046718,ENSMUSG00000052160,ENSMUSG00000022957,ENSMUSG00000041075,ENSMUSG00000045573,ENSMUSG00000006517,ENSMUSG00000078616,ENSMUSG00000019122,ENSMUSG00000074896,ENSMUSG00000046879,ENSMUSG00000060802,ENSMUSG00000031304,ENSMUSG00000033082,ENSMUSG00000021759,ENSMUSG00000020250,ENSMUSG00000064090,ENSMUSG00000018986,ENSMUSG00000009569,ENSMUSG00000020696,ENSMUSG00000039853,ENSMUSG00000022528,ENSMUSG00000022150,ENSMUSG00000024164,ENSMUSG00000035929,ENSMUSG00000054342,ENSMUSG00000040528,ENSMUSG00000019944,ENSMUSG00000049939,ENSMUSG00000009585,ENSMUSG00000054072,ENSMUSG00000069874,ENSMUSG00000021477,ENSMUSG00000052727,ENSMUSG00000016128,ENSMUSG00000049037,ENSMUSG00000023886,ENSMUSG00000024736,ENSMUSG00000022048,ENSMUSG00000037406,ENSMUSG00000033105,ENSMUSG00000027859,ENSMUSG00000053835,ENSMUSG00000015766,ENSMUSG00000034557,ENSMUSG00000056144,ENSMUSG00000005034,ENSMUSG00000040033,ENSMUSG00000027544,ENSMUSG00000030966,ENSMUSG00000022587,ENSMUSG00000036986,ENSMUSG00000035914,ENSMUSG00000035852,ENSMUSG00000024397,ENSMUSG00000017817,ENSMUSG00000092035,ENSMUSG00000034575,ENSMUSG00000004730,ENSMUSG00000021423,ENSMUSG00000031586,ENSMUSG00000015852,ENSMUSG00000001123,ENSMUSG00000079227,ENSMUSG00000025017,ENSMUSG00000070034,ENSMUSG00000029581,ENSMUSG00000031596,ENSMUSG00000001510,ENSMUSG00000031389,ENSMUSG00000008136,ENSMUSG00000027951,ENSMUSG00000033885,ENSMUSG00000021559,ENSMUSG00000029364,ENSMUSG00000052270,ENSMUSG00000037411,ENSMUSG00000059108,ENSMUSG00000025324,ENSMUSG00000002325,ENSMUSG00000022906,ENSMUSG00000068417,ENSMUSG00000039501,ENSMUSG00000021306,ENSMUSG00000032661,ENSMUSG00000002897,ENSMUSG00000003316,ENSMUSG00000010358,ENSMUSG00000038764,ENSMUSG00000032060,ENSMUSG00000021322,ENSMUSG00000072889,ENSMUSG00000024140,ENSMUSG00000048965,ENSMUSG00000060470,ENSMUSG00000016349,ENSMUSG00000024529,ENSMUSG00000058454,ENSMUSG00000026425,ENSMUSG00000025743,ENSMUSG00000044206,ENSMUSG00000001166,ENSMUSG00000023328,ENSMUSG00000004655,ENSMUSG00000027737,ENSMUSG00000039716,ENSMUSG00000036887,ENSMUSG00000102037,ENSMUSG00000054203,ENSMUSG00000036256,ENSMUSG00000040998,ENSMUSG00000017724,ENSMUSG00000051682,ENSMUSG00000026672,ENSMUSG00000040415,ENSMUSG00000031264,ENSMUSG00000042622,ENSMUSG00000019823,ENSMUSG00000031536,ENSMUSG00000045932,ENSMUSG00000061232,ENSMUSG00000033022,ENSMUSG00000030342,ENSMUSG00000050931,ENSMUSG00000003352,ENSMUSG00000075602,ENSMUSG00000025255,ENSMUSG00000031503,ENSMUSG00000030717,ENSMUSG00000014599,ENSMUSG00000032911,ENSMUSG00000027805,ENSMUSG00000020641,ENSMUSG00000007888,ENSMUSG00000038587,ENSMUSG00000001281,ENSMUSG00000026596,ENSMUSG00000030259,ENSMUSG00000042613,ENSMUSG00000061288,ENSMUSG00000021054,ENSMUSG00000069601,ENSMUSG00000020661,ENSMUSG00000006699,ENSMUSG00000032531,ENSMUSG00000022887,ENSMUSG00000032679,ENSMUSG00000033720,ENSMUSG00000031349,ENSMUSG00000078853,ENSMUSG00000028906,ENSMUSG00000055184,ENSMUSG00000037493,ENSMUSG00000047875,ENSMUSG00000024044,ENSMUSG00000018654,ENSMUSG00000040289,ENSMUSG00000095788,ENSMUSG00000001467,ENSMUSG00000030790,ENSMUSG00000030560,ENSMUSG00000036564,ENSMUSG00000016206,ENSMUSG00000071713,ENSMUSG00000010911,ENSMUSG00000039899,ENSMUSG00000047497,ENSMUSG00000070942,ENSMUSG00000005533,ENSMUSG00000041120,ENSMUSG00000012519,ENSMUSG00000031955,ENSMUSG00000041548,ENSMUSG00000024063,ENSMUSG00000030474,ENSMUSG00000029484,ENSMUSG00000021217,ENSMUSG00000048096,ENSMUSG00000032690,ENSMUSG00000030589,ENSMUSG00000070348,ENSMUSG00000056116,ENSMUSG00000035783,ENSMUSG00000027399,ENSMUSG00000057098,ENSMUSG00000030110,ENSMUSG00000038374,ENSMUSG00000026536,ENSMUSG00000015053,ENSMUSG00000000275,ENSMUSG00000016529,ENSMUSG00000019124,ENSMUSG00000030745,ENSMUSG00000026875,ENSMUSG00000028402,ENSMUSG00000014547,ENSMUSG00000054196,ENSMUSG00000027639,ENSMUSG00000020176,ENSMUSG00000036381,ENSMUSG00000004044,ENSMUSG00000004383,ENSMUSG00000035042,ENSMUSG00000038773,ENSMUSG00000033350,ENSMUSG00000032487,ENSMUSG00000091243,ENSMUSG00000001349,ENSMUSG00000070867,ENSMUSG00000037784,ENSMUSG00000042821,ENSMUSG00000052298,ENSMUSG00000025586,ENSMUSG00000034708,ENSMUSG00000030782,ENSMUSG00000035352,ENSMUSG00000031153,ENSMUSG00000064145,ENSMUSG00000033863,ENSMUSG00000052087,ENSMUSG00000020264,ENSMUSG00000033542,ENSMUSG00000003585,ENSMUSG00000041324,ENSMUSG00000017652,ENSMUSG00000004151,ENSMUSG00000039476,ENSMUSG00000024613,ENSMUSG00000021365,ENSMUSG00000031098,ENSMUSG00000037370,ENSMUSG00000090231,ENSMUSG00000032193,ENSMUSG00000022240,ENSMUSG00000022358,ENSMUSG00000021360,ENSMUSG00000074582,ENSMUSG00000026278,ENSMUSG00000049409,ENSMUSG00000055799,ENSMUSG00000040133,ENSMUSG00000027950,ENSMUSG00000021567,ENSMUSG00000027254,ENSMUSG00000019082,ENSMUSG00000031740,ENSMUSG00000031785,ENSMUSG00000055805,ENSMUSG00000024346,ENSMUSG00000039783,ENSMUSG00000030789,ENSMUSG00000016664,ENSMUSG00000041957,ENSMUSG00000036103,ENSMUSG00000050565,ENSMUSG00000039236,ENSMUSG00000037621,ENSMUSG00000001870,ENSMUSG00000062380,ENSMUSG00000017400,ENSMUSG00000036894,ENSMUSG00000029084,ENSMUSG00000064267,ENSMUSG00000033960,ENSMUSG00000030849,ENSMUSG00000036661,ENSMUSG00000035274,ENSMUSG00000027775,ENSMUSG00000034855,ENSMUSG00000001930,ENSMUSG00000001175,ENSMUSG00000059743,ENSMUSG00000055044,ENSMUSG00000039607,ENSMUSG00000028245,ENSMUSG00000049521,ENSMUSG00000028270,ENSMUSG00000004951,ENSMUSG00000020941,ENSMUSG00000034006,ENSMUSG00000045658,ENSMUSG00000020121,ENSMUSG00000006304,ENSMUSG00000036526,ENSMUSG00000040276,ENSMUSG00000023473,ENSMUSG00000025037,ENSMUSG00000061578,ENSMUSG00000048706,ENSMUSG00000027293,ENSMUSG00000037731,ENSMUSG00000050530,ENSMUSG00000022661,ENSMUSG00000039304,ENSMUSG00000003421,ENSMUSG00000027204,ENSMUSG00000033577,ENSMUSG00000045730,ENSMUSG00000036377,ENSMUSG00000035513,ENSMUSG00000026946,ENSMUSG00000023391,ENSMUSG00000033788,ENSMUSG00000003206,ENSMUSG00000048031,ENSMUSG00000027907,ENSMUSG00000032899,ENSMUSG00000055435,ENSMUSG00000027692,ENSMUSG00000017132,ENSMUSG00000054364,ENSMUSG00000046318,ENSMUSG00000030788,ENSMUSG00000050737,ENSMUSG00000054263,ENSMUSG00000024620,ENSMUSG00000039713,ENSMUSG00000053950,ENSMUSG00000061758,ENSMUSG00000008090,ENSMUSG00000041741,ENSMUSG00000053716,ENSMUSG00000022484,ENSMUSG00000019889,ENSMUSG00000039759,ENSMUSG00000049327,ENSMUSG00000052534,ENSMUSG00000035314,ENSMUSG00000024803,ENSMUSG00000085912,ENSMUSG00000046714,ENSMUSG00000059495,ENSMUSG00000021765,ENSMUSG00000027347,ENSMUSG00000044258,ENSMUSG00000022332,ENSMUSG00000052419,ENSMUSG00000000359,ENSMUSG00000022893,ENSMUSG00000006356,ENSMUSG00000005057,ENSMUSG00000025408,ENSMUSG00000025213,ENSMUSG00000028680,ENSMUSG00000020262,ENSMUSG00000027670,ENSMUSG00000026074,ENSMUSG00000048285,ENSMUSG00000029482,ENSMUSG00000031255,ENSMUSG00000030256,ENSMUSG00000002307,ENSMUSG00000022665,ENSMUSG00000037418,ENSMUSG00000029082,ENSMUSG00000030847,ENSMUSG00000034612,ENSMUSG00000024548,ENSMUSG00000061751,ENSMUSG00000020838,ENSMUSG00000031750,ENSMUSG00000045103,ENSMUSG00000030067,ENSMUSG00000023067,ENSMUSG00000024232,ENSMUSG00000020027,ENSMUSG00000024486,ENSMUSG00000017057,ENSMUSG00000026249,ENSMUSG00000023092,ENSMUSG00000002688,ENSMUSG00000020086,ENSMUSG00000027611,ENSMUSG00000049313,ENSMUSG00000020614,ENSMUSG00000060216,ENSMUSG00000032402,ENSMUSG00000041189,ENSMUSG00000000938,ENSMUSG00000019326,ENSMUSG00000004558,ENSMUSG00000031078,ENSMUSG00000048126,ENSMUSG00000039081,ENSMUSG00000060791,ENSMUSG00000020143,ENSMUSG00000055737,ENSMUSG00000072620,ENSMUSG00000002565,ENSMUSG00000021782,ENSMUSG00000026211,ENSMUSG00000027002,ENSMUSG00000020057,ENSMUSG00000030751,ENSMUSG00000026135,ENSMUSG00000040009,ENSMUSG00000074364,ENSMUSG00000030615,ENSMUSG00000027650,ENSMUSG00000048612,ENSMUSG00000045287,ENSMUSG00000021994,ENSMUSG00000021108,ENSMUSG00000004633,ENSMUSG00000030516,ENSMUSG00000022836,ENSMUSG00000018001,ENSMUSG00000031712,ENSMUSG00000032860,ENSMUSG00000066684,ENSMUSG00000070873,ENSMUSG00000037336,ENSMUSG00000026435,ENSMUSG00000024696,ENSMUSG00000071723,ENSMUSG00000030352,ENSMUSG00000024544,ENSMUSG00000030148,ENSMUSG00000041096,ENSMUSG00000032216,ENSMUSG00000020644,ENSMUSG00000037855,ENSMUSG00000047281,ENSMUSG00000001942,ENSMUSG00000001131,ENSMUSG00000022433,ENSMUSG00000002699,ENSMUSG00000031774,ENSMUSG00000019278,ENSMUSG00000048897,ENSMUSG00000025481,ENSMUSG00000052105,ENSMUSG00000062515,ENSMUSG00000020178,ENSMUSG00000047907,ENSMUSG00000026383,ENSMUSG00000023017,ENSMUSG00000034926,ENSMUSG00000037820,ENSMUSG00000050947,ENSMUSG00000031502,ENSMUSG00000009687,ENSMUSG00000028874,ENSMUSG00000051177,ENSMUSG00000031523,ENSMUSG00000023915,ENSMUSG00000067377,ENSMUSG00000037852,ENSMUSG00000030830,ENSMUSG00000034422,ENSMUSG00000054555,ENSMUSG00000019970,ENSMUSG00000024772,ENSMUSG00000032035,ENSMUSG00000039994,ENSMUSG00000026586,ENSMUSG00000032419,ENSMUSG00000028517,ENSMUSG00000020601,ENSMUSG00000034664,ENSMUSG00000023905,ENSMUSG00000019850,ENSMUSG00000024899,ENSMUSG00000028107,ENSMUSG00000034353,ENSMUSG00000024737,ENSMUSG00000012483,ENSMUSG00000009376,ENSMUSG00000026385,ENSMUSG00000027200,ENSMUSG00000071714,ENSMUSG00000073889,ENSMUSG00000001128,ENSMUSG00000021483,ENSMUSG00000037697,ENSMUSG00000008892,ENSMUSG00000050965,ENSMUSG00000021675,ENSMUSG00000031024,ENSMUSG00000037337,ENSMUSG00000033585,ENSMUSG00000061780,ENSMUSG00000032714,ENSMUSG00000001946,ENSMUSG00000062906,ENSMUSG00000035678,ENSMUSG00000036402,ENSMUSG00000020458,ENSMUSG00000021591,ENSMUSG00000020961,ENSMUSG00000030852,ENSMUSG00000032387,ENSMUSG00000032344,ENSMUSG00000038530,ENSMUSG00000058486,ENSMUSG00000050675,ENSMUSG00000048216,ENSMUSG00000022372,ENSMUSG00000049103,ENSMUSG00000023045,ENSMUSG00000022144,ENSMUSG00000039601,ENSMUSG00000026675,ENSMUSG00000061436,ENSMUSG00000004266,ENSMUSG00000015981,ENSMUSG00000048924,ENSMUSG00000033855,ENSMUSG00000043252,ENSMUSG00000038402,ENSMUSG00000020099,ENSMUSG00000025555,ENSMUSG00000020422,ENSMUSG00000007041,ENSMUSG00000042500,ENSMUSG00000041961,ENSMUSG00000021318,ENSMUSG00000020325,ENSMUSG00000024304,ENSMUSG00000021796,ENSMUSG00000028480,ENSMUSG00000026466,ENSMUSG00000013483,ENSMUSG00000030793,ENSMUSG00000021823,ENSMUSG00000030223,ENSMUSG00000006362,ENSMUSG00000020340,ENSMUSG00000021379,ENSMUSG00000072214,ENSMUSG00000031119,ENSMUSG00000021464,ENSMUSG00000026888,ENSMUSG00000037568,ENSMUSG00000074676,ENSMUSG00000070501,ENSMUSG00000030921,ENSMUSG00000058794,ENSMUSG00000022370,ENSMUSG00000032243,ENSMUSG00000040158,ENSMUSG00000004451,ENSMUSG00000027905,ENSMUSG00000076431,ENSMUSG00000001761,ENSMUSG00000027679,ENSMUSG00000037541,ENSMUSG00000021890,ENSMUSG00000035235,ENSMUSG00000049775,ENSMUSG00000033565,ENSMUSG00000031216,ENSMUSG00000005397,ENSMUSG00000021640,ENSMUSG00000038658,ENSMUSG00000027199,ENSMUSG00000006782,ENSMUSG00000004347,ENSMUSG00000054008,ENSMUSG00000033618,ENSMUSG00000048234,ENSMUSG00000021770,ENSMUSG00000031673,ENSMUSG00000022178,ENSMUSG00000000531,ENSMUSG00000041773,ENSMUSG00000038260,ENSMUSG00000038065,ENSMUSG00000040428,ENSMUSG00000038375,ENSMUSG00000028919,ENSMUSG00000038227,ENSMUSG00000040836,ENSMUSG00000024912,ENSMUSG00000022881,ENSMUSG00000046668,ENSMUSG00000028885,ENSMUSG00000031129,ENSMUSG00000020902,ENSMUSG00000039976,ENSMUSG00000038555,ENSMUSG00000078190,ENSMUSG00000031144,ENSMUSG00000026579,ENSMUSG00000040724,ENSMUSG00000028111,ENSMUSG00000026674,ENSMUSG00000021403,ENSMUSG00000022351,ENSMUSG00000000753,ENSMUSG00000022257,ENSMUSG00000068747,ENSMUSG00000020122,ENSMUSG00000037907,ENSMUSG00000021779,ENSMUSG00000031311,ENSMUSG00000050288,ENSMUSG00000028899,ENSMUSG00000055172,ENSMUSG00000031486,ENSMUSG00000022261,ENSMUSG00000036585,ENSMUSG00000039518,ENSMUSG00000020770,ENSMUSG00000034312,ENSMUSG00000046618,ENSMUSG00000020689,ENSMUSG00000023800,ENSMUSG00000028348,ENSMUSG00000026235,ENSMUSG00000051413,ENSMUSG00000031548,ENSMUSG00000017897,ENSMUSG00000021792,ENSMUSG00000055723,ENSMUSG00000029472,ENSMUSG00000020044,ENSMUSG00000038264,ENSMUSG00000031626,ENSMUSG00000035873,ENSMUSG00000026029,ENSMUSG00000029465,ENSMUSG00000027080,ENSMUSG00000048779,ENSMUSG00000033287,ENSMUSG00000050370,ENSMUSG00000031342,ENSMUSG00000110206,ENSMUSG00000014303,ENSMUSG00000042826,ENSMUSG00000047181,ENSMUSG00000078780,ENSMUSG00000004661,ENSMUSG00000055447,ENSMUSG00000015846,ENSMUSG00000026556,ENSMUSG00000037679,ENSMUSG00000021589,ENSMUSG00000014361,ENSMUSG00000002489,ENSMUSG00000097451,ENSMUSG00000031609,ENSMUSG00000063358,ENSMUSG00000023923,ENSMUSG00000034751,ENSMUSG00000029570,ENSMUSG00000022098,ENSMUSG00000023235,ENSMUSG00000069662,ENSMUSG00000044080,ENSMUSG00000030774,ENSMUSG00000045962,ENSMUSG00000049723,ENSMUSG00000040435,ENSMUSG00000037991,ENSMUSG00000026447,ENSMUSG00000036968,ENSMUSG00000002885,ENSMUSG00000026837,ENSMUSG00000031365,ENSMUSG00000050410,ENSMUSG00000031880,ENSMUSG00000028868,ENSMUSG00000029471,ENSMUSG00000018395,ENSMUSG00000028128,ENSMUSG00000029710,ENSMUSG00000052056,ENSMUSG00000033717,ENSMUSG00000013584,ENSMUSG00000019960,ENSMUSG00000072115,ENSMUSG00000105504,ENSMUSG00000020038,ENSMUSG00000026042,ENSMUSG00000037868,ENSMUSG00000024065,ENSMUSG00000052821,ENSMUSG00000018209,ENSMUSG00000036890,ENSMUSG00000037112,ENSMUSG00000024395,ENSMUSG00000027298,ENSMUSG00000019564,ENSMUSG00000048895,ENSMUSG00000000120,ENSMUSG00000051510,ENSMUSG00000041836,ENSMUSG00000042793,ENSMUSG00000043263,ENSMUSG00000006445,ENSMUSG00000019790,ENSMUSG00000046949,ENSMUSG00000015937,ENSMUSG00000021624,ENSMUSG00000096929,ENSMUSG00000036896,ENSMUSG00000052384,ENSMUSG00000073557,ENSMUSG00000073700,ENSMUSG00000029761,ENSMUSG00000026475,ENSMUSG00000029475,ENSMUSG00000036006,ENSMUSG00000047953,ENSMUSG00000021125,ENSMUSG00000033149,ENSMUSG00000025645,ENSMUSG00000022724,ENSMUSG00000029474,ENSMUSG00000019923,ENSMUSG00000024507,ENSMUSG00000032826,ENSMUSG00000031257,ENSMUSG00000028124,ENSMUSG00000042677,ENSMUSG00000032372,ENSMUSG00000003948,ENSMUSG00000052749,ENSMUSG00000038393,ENSMUSG00000057596,ENSMUSG00000027808,ENSMUSG00000019874,ENSMUSG00000037318,ENSMUSG00000027217,ENSMUSG00000027868,ENSMUSG00000033910,ENSMUSG00000070047,ENSMUSG00000020911,ENSMUSG00000021453,ENSMUSG00000041734,ENSMUSG00000038677,ENSMUSG00000026786,ENSMUSG00000026490,ENSMUSG00000021087,ENSMUSG00000000682,ENSMUSG00000018604,ENSMUSG00000044452,ENSMUSG00000032540,ENSMUSG00000049353,ENSMUSG00000042367,ENSMUSG00000028698,ENSMUSG00000039055,ENSMUSG00000005824,ENSMUSG00000031558,ENSMUSG00000055980,ENSMUSG00000039239,ENSMUSG00000042804,ENSMUSG00000024501,ENSMUSG00000055148,ENSMUSG00000022894,ENSMUSG00000025034,ENSMUSG00000027797,ENSMUSG00000089929,ENSMUSG00000023961,ENSMUSG00000028420,ENSMUSG00000022096,ENSMUSG00000028926,ENSMUSG00000022216,ENSMUSG00000022994,ENSMUSG00000039254,ENSMUSG00000053137,ENSMUSG00000033389,ENSMUSG00000021285,ENSMUSG00000025856,ENSMUSG00000045322,ENSMUSG00000030770,ENSMUSG00000013076,ENSMUSG00000025583,ENSMUSG00000090125,ENSMUSG00000044716,ENSMUSG00000031253,ENSMUSG00000027739,ENSMUSG00000026509,ENSMUSG00000031015,ENSMUSG00000021136,ENSMUSG00000023249,ENSMUSG00000000732,ENSMUSG00000038843,ENSMUSG00000046743,ENSMUSG00000030707,ENSMUSG00000026604,ENSMUSG00000028291,ENSMUSG00000051331,ENSMUSG00000031980,ENSMUSG00000026620,ENSMUSG00000030559,ENSMUSG00000071984,ENSMUSG00000040209,ENSMUSG00000028019,ENSMUSG00000043969,ENSMUSG00000040564,ENSMUSG00000029371,ENSMUSG00000005611,ENSMUSG00000053646,ENSMUSG00000023411,ENSMUSG00000039646,ENSMUSG00000031385,ENSMUSG00000035448,ENSMUSG00000046997,ENSMUSG00000028041,ENSMUSG00000063632,ENSMUSG00000030600,ENSMUSG00000038780,ENSMUSG00000091898,ENSMUSG00000016255,ENSMUSG00000063727,ENSMUSG00000015697,ENSMUSG00000022816,ENSMUSG00000002249,ENSMUSG00000034906,ENSMUSG00000021707,ENSMUSG00000001228,ENSMUSG00000044468,ENSMUSG00000095677,ENSMUSG00000062345,ENSMUSG00000026873,ENSMUSG00000052504,ENSMUSG00000022272,ENSMUSG00000028195,ENSMUSG00000034205,ENSMUSG00000042228,ENSMUSG00000068551,ENSMUSG00000027490,ENSMUSG00000003534,ENSMUSG00000090958,ENSMUSG00000032528,ENSMUSG00000052353,ENSMUSG00000039699,ENSMUSG00000043923,ENSMUSG00000020415,ENSMUSG00000027651,ENSMUSG00000034220,ENSMUSG00000061887,ENSMUSG00000032271,ENSMUSG00000057604,ENSMUSG00000047098,ENSMUSG00000032350,ENSMUSG00000026399,ENSMUSG00000003411,ENSMUSG00000027378,ENSMUSG00000037936,ENSMUSG00000046179,ENSMUSG00000001507,ENSMUSG00000002068,ENSMUSG00000020475,ENSMUSG00000016494,ENSMUSG00000001300,ENSMUSG00000056427,ENSMUSG00000032462,ENSMUSG00000039168,ENSMUSG00000030329,ENSMUSG00000020354,ENSMUSG00000020785,ENSMUSG00000023993,ENSMUSG00000033420,ENSMUSG00000036667,ENSMUSG00000026463,ENSMUSG00000003518,ENSMUSG00000028066,ENSMUSG00000071064,ENSMUSG00000038895,ENSMUSG00000042700,ENSMUSG00000028152,ENSMUSG00000016918,ENSMUSG00000072437,ENSMUSG00000027208,ENSMUSG00000002658,ENSMUSG00000034278,ENSMUSG00000033722,ENSMUSG00000027368,ENSMUSG00000022051,ENSMUSG00000028278,ENSMUSG00000051615,ENSMUSG00000079197,ENSMUSG00000036905,ENSMUSG00000042901,ENSMUSG00000028399,ENSMUSG00000021115,ENSMUSG00000041268,ENSMUSG00000038290,ENSMUSG00000017631,ENSMUSG00000014329,ENSMUSG00000019577,ENSMUSG00000020272,ENSMUSG00000018927,ENSMUSG00000022607,ENSMUSG00000034792,ENSMUSG00000027959,ENSMUSG00000020181,ENSMUSG00000072949,ENSMUSG00000056130,ENSMUSG00000036053,ENSMUSG00000034957,ENSMUSG00000021532,ENSMUSG00000025279,ENSMUSG00000025246,ENSMUSG00000041688,ENSMUSG00000041974,ENSMUSG00000030022,ENSMUSG00000042265,ENSMUSG00000039671,ENSMUSG00000002900,ENSMUSG00000033596,ENSMUSG00000030084,ENSMUSG00000022840,ENSMUSG00000045193,ENSMUSG00000055320,ENSMUSG00000017756,ENSMUSG00000020787,ENSMUSG00000078810,ENSMUSG00000030616,ENSMUSG00000050248,ENSMUSG00000029231,ENSMUSG00000050295,ENSMUSG00000090894,ENSMUSG00000023927,ENSMUSG00000058715,ENSMUSG00000026883,ENSMUSG00000027349,ENSMUSG00000029175,ENSMUSG00000018593,ENSMUSG00000042185,ENSMUSG00000026109,ENSMUSG00000059430,ENSMUSG00000005102,ENSMUSG00000022148,ENSMUSG00000057359,ENSMUSG00000022146,ENSMUSG00000024165,ENSMUSG00000027803,ENSMUSG00000046768,ENSMUSG00000004567,ENSMUSG00000031951,ENSMUSG00000073418,ENSMUSG00000024668,ENSMUSG00000031627,ENSMUSG00000027242,ENSMUSG00000028268,ENSMUSG00000019843,ENSMUSG00000024188,ENSMUSG00000017264,ENSMUSG00000006818,ENSMUSG00000019831,ENSMUSG00000032946,ENSMUSG00000018841,ENSMUSG00000026341,ENSMUSG00000033295,ENSMUSG00000092074,ENSMUSG00000023994,ENSMUSG00000028426,ENSMUSG00000040888,ENSMUSG00000026134,ENSMUSG00000034453,ENSMUSG00000024151,ENSMUSG00000024427,ENSMUSG00000040260,ENSMUSG00000034867,ENSMUSG00000022092,ENSMUSG00000017499,ENSMUSG00000020739,ENSMUSG00000038241,ENSMUSG00000040328,ENSMUSG00000049532,ENSMUSG00000022855,ENSMUSG00000025217,ENSMUSG00000046314,ENSMUSG00000004568,ENSMUSG00000031734,ENSMUSG00000029826,ENSMUSG00000027661,ENSMUSG00000020738,ENSMUSG00000027327,ENSMUSG00000008398,ENSMUSG00000029359,ENSMUSG00000029816,ENSMUSG00000023972,ENSMUSG00000015533,ENSMUSG00000031425,ENSMUSG00000071454,ENSMUSG00000028469,ENSMUSG00000024590,ENSMUSG00000029730,ENSMUSG00000000244,ENSMUSG00000030220,ENSMUSG00000025584,ENSMUSG00000061603,ENSMUSG00000001348,ENSMUSG00000006369,ENSMUSG00000021481,ENSMUSG00000028780,ENSMUSG00000025812,ENSMUSG00000036766,ENSMUSG00000039231,ENSMUSG00000070565,ENSMUSG00000032329,ENSMUSG00000038342,ENSMUSG00000031963,ENSMUSG00000029234,ENSMUSG00000030647,ENSMUSG00000060591,ENSMUSG00000032547,ENSMUSG00000027832,ENSMUSG00000023019,ENSMUSG00000052911,ENSMUSG00000062115,ENSMUSG00000028656,ENSMUSG00000001983,ENSMUSG00000021103,ENSMUSG00000090877,ENSMUSG00000027523,ENSMUSG00000035799,ENSMUSG00000023868,ENSMUSG00000041231,ENSMUSG00000031563,ENSMUSG00000029723,ENSMUSG00000040596,ENSMUSG00000030796,ENSMUSG00000024672,ENSMUSG00000071661,ENSMUSG00000005732,ENSMUSG00000026814,ENSMUSG00000017493,ENSMUSG00000058624,ENSMUSG00000017707,ENSMUSG00000026914,ENSMUSG00000056481,ENSMUSG00000031613,ENSMUSG00000031274,ENSMUSG00000026979,ENSMUSG00000067212,ENSMUSG00000024420,ENSMUSG00000027750,ENSMUSG00000090272,ENSMUSG00000020454,ENSMUSG00000035842,ENSMUSG00000004665,ENSMUSG00000021710,ENSMUSG00000031380,ENSMUSG00000002007,ENSMUSG00000028362,ENSMUSG00000019370,ENSMUSG00000050069,ENSMUSG00000040152,ENSMUSG00000031883,ENSMUSG00000021764,ENSMUSG00000000320,ENSMUSG00000029392,ENSMUSG00000021061,ENSMUSG00000035413,ENSMUSG00000054051,ENSMUSG00000016498,ENSMUSG00000042286,ENSMUSG00000031543,ENSMUSG00000042284,ENSMUSG00000024381,ENSMUSG00000009185,ENSMUSG00000002996,ENSMUSG00000026439,ENSMUSG00000095028,ENSMUSG00000055994,ENSMUSG00000039952,ENSMUSG00000044768,ENSMUSG00000032478,ENSMUSG00000032883,ENSMUSG00000017009,ENSMUSG00000002233,ENSMUSG00000046589,ENSMUSG00000022895,ENSMUSG00000040563,ENSMUSG00000025854,ENSMUSG00000028763,ENSMUSG00000030218
GO:BP	regulation of cell communication	GO:0010646	false	3.95754105918244e-59	58.402574570670566	3639	1583	457	26963	ENSMUSG00000006932,ENSMUSG00000045294,ENSMUSG00000026222,ENSMUSG00000025498,ENSMUSG00000030107,ENSMUSG00000026104,ENSMUSG00000037849,ENSMUSG00000057315,ENSMUSG00000044674,ENSMUSG00000041827,ENSMUSG00000027843,ENSMUSG00000027514,ENSMUSG00000017830,ENSMUSG00000000957,ENSMUSG00000066677,ENSMUSG00000035692,ENSMUSG00000021670,ENSMUSG00000066861,ENSMUSG00000040663,ENSMUSG00000052776,ENSMUSG00000074151,ENSMUSG00000039191,ENSMUSG00000073491,ENSMUSG00000022957,ENSMUSG00000041075,ENSMUSG00000078616,ENSMUSG00000019122,ENSMUSG00000046879,ENSMUSG00000064090,ENSMUSG00000020696,ENSMUSG00000022528,ENSMUSG00000022150,ENSMUSG00000024164,ENSMUSG00000054342,ENSMUSG00000049939,ENSMUSG00000069874,ENSMUSG00000021477,ENSMUSG00000052727,ENSMUSG00000016128,ENSMUSG00000023886,ENSMUSG00000024736,ENSMUSG00000027859,ENSMUSG00000015766,ENSMUSG00000034557,ENSMUSG00000056144,ENSMUSG00000005034,ENSMUSG00000040033,ENSMUSG00000036986,ENSMUSG00000092035,ENSMUSG00000021423,ENSMUSG00000001123,ENSMUSG00000025017,ENSMUSG00000008136,ENSMUSG00000027951,ENSMUSG00000033885,ENSMUSG00000021559,ENSMUSG00000052270,ENSMUSG00000037411,ENSMUSG00000022906,ENSMUSG00000021306,ENSMUSG00000032661,ENSMUSG00000003316,ENSMUSG00000010358,ENSMUSG00000060470,ENSMUSG00000024529,ENSMUSG00000001166,ENSMUSG00000027737,ENSMUSG00000054203,ENSMUSG00000036256,ENSMUSG00000040998,ENSMUSG00000051682,ENSMUSG00000026672,ENSMUSG00000031264,ENSMUSG00000003352,ENSMUSG00000030717,ENSMUSG00000014599,ENSMUSG00000032911,ENSMUSG00000027805,ENSMUSG00000020641,ENSMUSG00000038587,ENSMUSG00000042613,ENSMUSG00000061288,ENSMUSG00000069601,ENSMUSG00000006699,ENSMUSG00000032679,ENSMUSG00000078853,ENSMUSG00000040289,ENSMUSG00000030790,ENSMUSG00000030560,ENSMUSG00000036564,ENSMUSG00000010911,ENSMUSG00000047497,ENSMUSG00000005533,ENSMUSG00000041120,ENSMUSG00000024063,ENSMUSG00000030589,ENSMUSG00000035783,ENSMUSG00000027399,ENSMUSG00000030110,ENSMUSG00000026536,ENSMUSG00000015053,ENSMUSG00000000275,ENSMUSG00000016529,ENSMUSG00000026875,ENSMUSG00000054196,ENSMUSG00000027639,ENSMUSG00000020176,ENSMUSG00000004383,ENSMUSG00000035042,ENSMUSG00000032487,ENSMUSG00000070867,ENSMUSG00000042821,ENSMUSG00000052298,ENSMUSG00000025586,ENSMUSG00000030782,ENSMUSG00000035352,ENSMUSG00000052087,ENSMUSG00000041324,ENSMUSG00000017652,ENSMUSG00000037370,ENSMUSG00000022240,ENSMUSG00000021360,ENSMUSG00000074582,ENSMUSG00000026278,ENSMUSG00000027950,ENSMUSG00000021567,ENSMUSG00000027254,ENSMUSG00000019082,ENSMUSG00000031740,ENSMUSG00000031785,ENSMUSG00000039783,ENSMUSG00000016664,ENSMUSG00000001870,ENSMUSG00000029084,ENSMUSG00000033960,ENSMUSG00000030849,ENSMUSG00000036661,ENSMUSG00000035274,ENSMUSG00000001930,ENSMUSG00000001175,ENSMUSG00000039607,ENSMUSG00000028270,ENSMUSG00000004951,ENSMUSG00000045658,ENSMUSG00000036526,ENSMUSG00000025037,ENSMUSG00000061578,ENSMUSG00000048706,ENSMUSG00000039304,ENSMUSG00000027204,ENSMUSG00000033577,ENSMUSG00000045730,ENSMUSG00000035513,ENSMUSG00000026946,ENSMUSG00000023391,ENSMUSG00000048031,ENSMUSG00000027692,ENSMUSG00000017132,ENSMUSG00000046318,ENSMUSG00000024620,ENSMUSG00000008090,ENSMUSG00000041741,ENSMUSG00000053716,ENSMUSG00000049327,ENSMUSG00000035314,ENSMUSG00000024803,ENSMUSG00000021765,ENSMUSG00000027347,ENSMUSG00000052419,ENSMUSG00000005057,ENSMUSG00000025408,ENSMUSG00000025213,ENSMUSG00000026074,ENSMUSG00000048285,ENSMUSG00000029482,ENSMUSG00000031255,ENSMUSG00000029082,ENSMUSG00000034612,ENSMUSG00000061751,ENSMUSG00000020838,ENSMUSG00000045103,ENSMUSG00000030067,ENSMUSG00000024232,ENSMUSG00000020027,ENSMUSG00000024486,ENSMUSG00000026249,ENSMUSG00000002688,ENSMUSG00000049313,ENSMUSG00000060216,ENSMUSG00000032402,ENSMUSG00000004558,ENSMUSG00000031078,ENSMUSG00000020143,ENSMUSG00000055737,ENSMUSG00000021782,ENSMUSG00000040009,ENSMUSG00000027650,ENSMUSG00000048612,ENSMUSG00000021994,ENSMUSG00000021108,ENSMUSG00000004633,ENSMUSG00000018001,ENSMUSG00000070873,ENSMUSG00000024696,ENSMUSG00000024544,ENSMUSG00000032216,ENSMUSG00000001131,ENSMUSG00000022433,ENSMUSG00000020178,ENSMUSG00000023017,ENSMUSG00000037820,ENSMUSG00000028874,ENSMUSG00000051177,ENSMUSG00000031523,ENSMUSG00000067377,ENSMUSG00000030830,ENSMUSG00000034422,ENSMUSG00000026586,ENSMUSG00000032419,ENSMUSG00000028517,ENSMUSG00000023905,ENSMUSG00000019850,ENSMUSG00000034353,ENSMUSG00000024737,ENSMUSG00000009376,ENSMUSG00000026385,ENSMUSG00000021483,ENSMUSG00000050965,ENSMUSG00000021675,ENSMUSG00000031024,ENSMUSG00000037337,ENSMUSG00000020458,ENSMUSG00000032387,ENSMUSG00000032344,ENSMUSG00000038530,ENSMUSG00000058486,ENSMUSG00000022372,ENSMUSG00000049103,ENSMUSG00000022144,ENSMUSG00000061436,ENSMUSG00000004266,ENSMUSG00000048924,ENSMUSG00000043252,ENSMUSG00000020099,ENSMUSG00000020422,ENSMUSG00000041961,ENSMUSG00000021318,ENSMUSG00000020325,ENSMUSG00000024304,ENSMUSG00000021796,ENSMUSG00000028480,ENSMUSG00000030793,ENSMUSG00000030223,ENSMUSG00000020340,ENSMUSG00000031119,ENSMUSG00000021464,ENSMUSG00000026888,ENSMUSG00000030921,ENSMUSG00000040158,ENSMUSG00000004451,ENSMUSG00000076431,ENSMUSG00000001761,ENSMUSG00000037541,ENSMUSG00000035235,ENSMUSG00000031216,ENSMUSG00000005397,ENSMUSG00000021640,ENSMUSG00000004347,ENSMUSG00000054008,ENSMUSG00000033618,ENSMUSG00000048234,ENSMUSG00000031673,ENSMUSG00000022178,ENSMUSG00000038260,ENSMUSG00000038065,ENSMUSG00000040428,ENSMUSG00000040836,ENSMUSG00000028885,ENSMUSG00000031144,ENSMUSG00000028111,ENSMUSG00000026674,ENSMUSG00000020122,ENSMUSG00000021779,ENSMUSG00000031311,ENSMUSG00000031486,ENSMUSG00000036585,ENSMUSG00000034312,ENSMUSG00000020689,ENSMUSG00000026235,ENSMUSG00000051413,ENSMUSG00000031548,ENSMUSG00000017897,ENSMUSG00000038264,ENSMUSG00000035873,ENSMUSG00000026029,ENSMUSG00000048779,ENSMUSG00000014303,ENSMUSG00000055447,ENSMUSG00000015846,ENSMUSG00000026556,ENSMUSG00000002489,ENSMUSG00000097451,ENSMUSG00000031609,ENSMUSG00000063358,ENSMUSG00000029570,ENSMUSG00000023235,ENSMUSG00000069662,ENSMUSG00000030774,ENSMUSG00000045962,ENSMUSG00000049723,ENSMUSG00000028128,ENSMUSG00000033717,ENSMUSG00000019960,ENSMUSG00000105504,ENSMUSG00000020038,ENSMUSG00000037868,ENSMUSG00000018209,ENSMUSG00000024395,ENSMUSG00000027298,ENSMUSG00000000120,ENSMUSG00000041836,ENSMUSG00000042793,ENSMUSG00000043263,ENSMUSG00000006445,ENSMUSG00000019790,ENSMUSG00000046949,ENSMUSG00000021624,ENSMUSG00000052384,ENSMUSG00000026475,ENSMUSG00000036006,ENSMUSG00000029474,ENSMUSG00000019923,ENSMUSG00000032826,ENSMUSG00000031257,ENSMUSG00000028124,ENSMUSG00000042677,ENSMUSG00000032372,ENSMUSG00000052749,ENSMUSG00000057596,ENSMUSG00000027808,ENSMUSG00000033910,ENSMUSG00000021453,ENSMUSG00000038677,ENSMUSG00000026490,ENSMUSG00000005824,ENSMUSG00000031558,ENSMUSG00000055980,ENSMUSG00000039239,ENSMUSG00000055148,ENSMUSG00000025034,ENSMUSG00000028926,ENSMUSG00000033389,ENSMUSG00000025856,ENSMUSG00000045322,ENSMUSG00000025583,ENSMUSG00000044716,ENSMUSG00000051331,ENSMUSG00000031980,ENSMUSG00000028019,ENSMUSG00000029371,ENSMUSG00000053646,ENSMUSG00000023411,ENSMUSG00000039646,ENSMUSG00000063632,ENSMUSG00000038780,ENSMUSG00000022816,ENSMUSG00000095677,ENSMUSG00000028195,ENSMUSG00000042228,ENSMUSG00000003534,ENSMUSG00000034220,ENSMUSG00000057604,ENSMUSG00000047098,ENSMUSG00000032350,ENSMUSG00000026399,ENSMUSG00000001507,ENSMUSG00000056427,ENSMUSG00000032462,ENSMUSG00000023993,ENSMUSG00000026463,ENSMUSG00000003518,ENSMUSG00000038895,ENSMUSG00000042700,ENSMUSG00000028152,ENSMUSG00000016918,ENSMUSG00000027368,ENSMUSG00000028278,ENSMUSG00000051615,ENSMUSG00000042901,ENSMUSG00000028399,ENSMUSG00000017631,ENSMUSG00000014329,ENSMUSG00000018927,ENSMUSG00000022607,ENSMUSG00000056130,ENSMUSG00000041688,ENSMUSG00000039671,ENSMUSG00000002900,ENSMUSG00000033596,ENSMUSG00000022840,ENSMUSG00000020787,ENSMUSG00000029231,ENSMUSG00000026883,ENSMUSG00000029175,ENSMUSG00000005102,ENSMUSG00000024165,ENSMUSG00000027803,ENSMUSG00000024668,ENSMUSG00000027242,ENSMUSG00000019843,ENSMUSG00000006818,ENSMUSG00000019831,ENSMUSG00000033295,ENSMUSG00000092074,ENSMUSG00000024427,ENSMUSG00000040260,ENSMUSG00000022092,ENSMUSG00000025217,ENSMUSG00000004568,ENSMUSG00000031734,ENSMUSG00000029826,ENSMUSG00000027661,ENSMUSG00000027327,ENSMUSG00000029816,ENSMUSG00000023972,ENSMUSG00000015533,ENSMUSG00000028469,ENSMUSG00000024590,ENSMUSG00000030220,ENSMUSG00000025584,ENSMUSG00000061603,ENSMUSG00000006369,ENSMUSG00000031963,ENSMUSG00000030647,ENSMUSG00000032547,ENSMUSG00000052911,ENSMUSG00000027523,ENSMUSG00000035799,ENSMUSG00000023868,ENSMUSG00000031563,ENSMUSG00000026814,ENSMUSG00000017493,ENSMUSG00000017707,ENSMUSG00000026979,ENSMUSG00000027750,ENSMUSG00000090272,ENSMUSG00000031380,ENSMUSG00000019370,ENSMUSG00000050069,ENSMUSG00000040152,ENSMUSG00000031883,ENSMUSG00000054051,ENSMUSG00000042284,ENSMUSG00000009185,ENSMUSG00000055994,ENSMUSG00000039952,ENSMUSG00000025854
GO:BP	regulation of signaling	GO:0023051	false	9.761120056286563e-59	58.010500345616585	3638	1583	456	26963	ENSMUSG00000006932,ENSMUSG00000045294,ENSMUSG00000026222,ENSMUSG00000025498,ENSMUSG00000030107,ENSMUSG00000026104,ENSMUSG00000037849,ENSMUSG00000057315,ENSMUSG00000044674,ENSMUSG00000041827,ENSMUSG00000027843,ENSMUSG00000027514,ENSMUSG00000017830,ENSMUSG00000000957,ENSMUSG00000066677,ENSMUSG00000035692,ENSMUSG00000021670,ENSMUSG00000066861,ENSMUSG00000040663,ENSMUSG00000052776,ENSMUSG00000074151,ENSMUSG00000039191,ENSMUSG00000073491,ENSMUSG00000022957,ENSMUSG00000041075,ENSMUSG00000078616,ENSMUSG00000019122,ENSMUSG00000046879,ENSMUSG00000064090,ENSMUSG00000020696,ENSMUSG00000022528,ENSMUSG00000022150,ENSMUSG00000024164,ENSMUSG00000054342,ENSMUSG00000049939,ENSMUSG00000069874,ENSMUSG00000021477,ENSMUSG00000052727,ENSMUSG00000016128,ENSMUSG00000023886,ENSMUSG00000024736,ENSMUSG00000027859,ENSMUSG00000015766,ENSMUSG00000034557,ENSMUSG00000056144,ENSMUSG00000005034,ENSMUSG00000040033,ENSMUSG00000036986,ENSMUSG00000092035,ENSMUSG00000021423,ENSMUSG00000001123,ENSMUSG00000025017,ENSMUSG00000008136,ENSMUSG00000027951,ENSMUSG00000033885,ENSMUSG00000021559,ENSMUSG00000052270,ENSMUSG00000037411,ENSMUSG00000022906,ENSMUSG00000021306,ENSMUSG00000032661,ENSMUSG00000003316,ENSMUSG00000010358,ENSMUSG00000060470,ENSMUSG00000024529,ENSMUSG00000001166,ENSMUSG00000023328,ENSMUSG00000027737,ENSMUSG00000054203,ENSMUSG00000036256,ENSMUSG00000040998,ENSMUSG00000051682,ENSMUSG00000026672,ENSMUSG00000031264,ENSMUSG00000003352,ENSMUSG00000030717,ENSMUSG00000014599,ENSMUSG00000032911,ENSMUSG00000027805,ENSMUSG00000020641,ENSMUSG00000038587,ENSMUSG00000042613,ENSMUSG00000061288,ENSMUSG00000069601,ENSMUSG00000006699,ENSMUSG00000032679,ENSMUSG00000078853,ENSMUSG00000040289,ENSMUSG00000030790,ENSMUSG00000030560,ENSMUSG00000036564,ENSMUSG00000010911,ENSMUSG00000047497,ENSMUSG00000005533,ENSMUSG00000041120,ENSMUSG00000024063,ENSMUSG00000030589,ENSMUSG00000035783,ENSMUSG00000027399,ENSMUSG00000030110,ENSMUSG00000026536,ENSMUSG00000015053,ENSMUSG00000000275,ENSMUSG00000016529,ENSMUSG00000026875,ENSMUSG00000054196,ENSMUSG00000027639,ENSMUSG00000020176,ENSMUSG00000004383,ENSMUSG00000035042,ENSMUSG00000032487,ENSMUSG00000070867,ENSMUSG00000042821,ENSMUSG00000052298,ENSMUSG00000025586,ENSMUSG00000030782,ENSMUSG00000035352,ENSMUSG00000052087,ENSMUSG00000041324,ENSMUSG00000017652,ENSMUSG00000037370,ENSMUSG00000032193,ENSMUSG00000022240,ENSMUSG00000021360,ENSMUSG00000074582,ENSMUSG00000026278,ENSMUSG00000027950,ENSMUSG00000021567,ENSMUSG00000027254,ENSMUSG00000019082,ENSMUSG00000031740,ENSMUSG00000031785,ENSMUSG00000039783,ENSMUSG00000016664,ENSMUSG00000001870,ENSMUSG00000029084,ENSMUSG00000033960,ENSMUSG00000030849,ENSMUSG00000036661,ENSMUSG00000035274,ENSMUSG00000001930,ENSMUSG00000001175,ENSMUSG00000039607,ENSMUSG00000028270,ENSMUSG00000004951,ENSMUSG00000045658,ENSMUSG00000036526,ENSMUSG00000025037,ENSMUSG00000061578,ENSMUSG00000048706,ENSMUSG00000039304,ENSMUSG00000027204,ENSMUSG00000033577,ENSMUSG00000045730,ENSMUSG00000035513,ENSMUSG00000026946,ENSMUSG00000023391,ENSMUSG00000048031,ENSMUSG00000027692,ENSMUSG00000017132,ENSMUSG00000046318,ENSMUSG00000024620,ENSMUSG00000008090,ENSMUSG00000041741,ENSMUSG00000053716,ENSMUSG00000049327,ENSMUSG00000035314,ENSMUSG00000024803,ENSMUSG00000021765,ENSMUSG00000027347,ENSMUSG00000052419,ENSMUSG00000005057,ENSMUSG00000025408,ENSMUSG00000025213,ENSMUSG00000026074,ENSMUSG00000048285,ENSMUSG00000029482,ENSMUSG00000031255,ENSMUSG00000029082,ENSMUSG00000034612,ENSMUSG00000061751,ENSMUSG00000020838,ENSMUSG00000045103,ENSMUSG00000030067,ENSMUSG00000024232,ENSMUSG00000020027,ENSMUSG00000024486,ENSMUSG00000026249,ENSMUSG00000002688,ENSMUSG00000049313,ENSMUSG00000060216,ENSMUSG00000032402,ENSMUSG00000004558,ENSMUSG00000031078,ENSMUSG00000020143,ENSMUSG00000055737,ENSMUSG00000021782,ENSMUSG00000040009,ENSMUSG00000027650,ENSMUSG00000048612,ENSMUSG00000021994,ENSMUSG00000021108,ENSMUSG00000004633,ENSMUSG00000018001,ENSMUSG00000070873,ENSMUSG00000024696,ENSMUSG00000024544,ENSMUSG00000032216,ENSMUSG00000001131,ENSMUSG00000022433,ENSMUSG00000020178,ENSMUSG00000023017,ENSMUSG00000037820,ENSMUSG00000028874,ENSMUSG00000051177,ENSMUSG00000031523,ENSMUSG00000067377,ENSMUSG00000030830,ENSMUSG00000034422,ENSMUSG00000026586,ENSMUSG00000028517,ENSMUSG00000023905,ENSMUSG00000019850,ENSMUSG00000034353,ENSMUSG00000024737,ENSMUSG00000009376,ENSMUSG00000026385,ENSMUSG00000021483,ENSMUSG00000050965,ENSMUSG00000021675,ENSMUSG00000031024,ENSMUSG00000037337,ENSMUSG00000020458,ENSMUSG00000032387,ENSMUSG00000032344,ENSMUSG00000038530,ENSMUSG00000058486,ENSMUSG00000022372,ENSMUSG00000049103,ENSMUSG00000022144,ENSMUSG00000061436,ENSMUSG00000004266,ENSMUSG00000048924,ENSMUSG00000043252,ENSMUSG00000020099,ENSMUSG00000020422,ENSMUSG00000041961,ENSMUSG00000021318,ENSMUSG00000020325,ENSMUSG00000024304,ENSMUSG00000021796,ENSMUSG00000028480,ENSMUSG00000030793,ENSMUSG00000030223,ENSMUSG00000020340,ENSMUSG00000031119,ENSMUSG00000021464,ENSMUSG00000026888,ENSMUSG00000030921,ENSMUSG00000040158,ENSMUSG00000004451,ENSMUSG00000076431,ENSMUSG00000001761,ENSMUSG00000037541,ENSMUSG00000035235,ENSMUSG00000031216,ENSMUSG00000005397,ENSMUSG00000021640,ENSMUSG00000004347,ENSMUSG00000054008,ENSMUSG00000033618,ENSMUSG00000048234,ENSMUSG00000031673,ENSMUSG00000022178,ENSMUSG00000038260,ENSMUSG00000038065,ENSMUSG00000040428,ENSMUSG00000040836,ENSMUSG00000028885,ENSMUSG00000039976,ENSMUSG00000031144,ENSMUSG00000028111,ENSMUSG00000026674,ENSMUSG00000020122,ENSMUSG00000021779,ENSMUSG00000031311,ENSMUSG00000031486,ENSMUSG00000036585,ENSMUSG00000034312,ENSMUSG00000020689,ENSMUSG00000026235,ENSMUSG00000051413,ENSMUSG00000031548,ENSMUSG00000017897,ENSMUSG00000038264,ENSMUSG00000035873,ENSMUSG00000026029,ENSMUSG00000048779,ENSMUSG00000014303,ENSMUSG00000055447,ENSMUSG00000015846,ENSMUSG00000026556,ENSMUSG00000002489,ENSMUSG00000097451,ENSMUSG00000031609,ENSMUSG00000063358,ENSMUSG00000029570,ENSMUSG00000023235,ENSMUSG00000069662,ENSMUSG00000030774,ENSMUSG00000045962,ENSMUSG00000049723,ENSMUSG00000028128,ENSMUSG00000033717,ENSMUSG00000019960,ENSMUSG00000105504,ENSMUSG00000020038,ENSMUSG00000037868,ENSMUSG00000018209,ENSMUSG00000024395,ENSMUSG00000027298,ENSMUSG00000000120,ENSMUSG00000041836,ENSMUSG00000042793,ENSMUSG00000043263,ENSMUSG00000006445,ENSMUSG00000019790,ENSMUSG00000046949,ENSMUSG00000021624,ENSMUSG00000052384,ENSMUSG00000026475,ENSMUSG00000036006,ENSMUSG00000029474,ENSMUSG00000019923,ENSMUSG00000031257,ENSMUSG00000028124,ENSMUSG00000042677,ENSMUSG00000032372,ENSMUSG00000052749,ENSMUSG00000057596,ENSMUSG00000027808,ENSMUSG00000033910,ENSMUSG00000021453,ENSMUSG00000038677,ENSMUSG00000026490,ENSMUSG00000005824,ENSMUSG00000031558,ENSMUSG00000055980,ENSMUSG00000039239,ENSMUSG00000055148,ENSMUSG00000025034,ENSMUSG00000028926,ENSMUSG00000033389,ENSMUSG00000025856,ENSMUSG00000045322,ENSMUSG00000025583,ENSMUSG00000044716,ENSMUSG00000051331,ENSMUSG00000031980,ENSMUSG00000028019,ENSMUSG00000029371,ENSMUSG00000053646,ENSMUSG00000023411,ENSMUSG00000039646,ENSMUSG00000063632,ENSMUSG00000038780,ENSMUSG00000022816,ENSMUSG00000095677,ENSMUSG00000028195,ENSMUSG00000042228,ENSMUSG00000003534,ENSMUSG00000034220,ENSMUSG00000057604,ENSMUSG00000047098,ENSMUSG00000032350,ENSMUSG00000026399,ENSMUSG00000001507,ENSMUSG00000056427,ENSMUSG00000032462,ENSMUSG00000023993,ENSMUSG00000026463,ENSMUSG00000003518,ENSMUSG00000038895,ENSMUSG00000042700,ENSMUSG00000028152,ENSMUSG00000016918,ENSMUSG00000027368,ENSMUSG00000028278,ENSMUSG00000051615,ENSMUSG00000042901,ENSMUSG00000028399,ENSMUSG00000017631,ENSMUSG00000014329,ENSMUSG00000018927,ENSMUSG00000022607,ENSMUSG00000056130,ENSMUSG00000041688,ENSMUSG00000039671,ENSMUSG00000002900,ENSMUSG00000033596,ENSMUSG00000022840,ENSMUSG00000020787,ENSMUSG00000029231,ENSMUSG00000026883,ENSMUSG00000029175,ENSMUSG00000005102,ENSMUSG00000024165,ENSMUSG00000027803,ENSMUSG00000024668,ENSMUSG00000027242,ENSMUSG00000019843,ENSMUSG00000006818,ENSMUSG00000019831,ENSMUSG00000033295,ENSMUSG00000092074,ENSMUSG00000024427,ENSMUSG00000040260,ENSMUSG00000022092,ENSMUSG00000025217,ENSMUSG00000004568,ENSMUSG00000029826,ENSMUSG00000027661,ENSMUSG00000027327,ENSMUSG00000029816,ENSMUSG00000023972,ENSMUSG00000028469,ENSMUSG00000024590,ENSMUSG00000030220,ENSMUSG00000025584,ENSMUSG00000061603,ENSMUSG00000006369,ENSMUSG00000031963,ENSMUSG00000030647,ENSMUSG00000032547,ENSMUSG00000052911,ENSMUSG00000027523,ENSMUSG00000035799,ENSMUSG00000023868,ENSMUSG00000031563,ENSMUSG00000026814,ENSMUSG00000017493,ENSMUSG00000017707,ENSMUSG00000026979,ENSMUSG00000027750,ENSMUSG00000090272,ENSMUSG00000031380,ENSMUSG00000019370,ENSMUSG00000050069,ENSMUSG00000040152,ENSMUSG00000031883,ENSMUSG00000054051,ENSMUSG00000042284,ENSMUSG00000009185,ENSMUSG00000055994,ENSMUSG00000039952,ENSMUSG00000025854
GO:BP	response to external stimulus	GO:0009605	false	3.6900847991271994e-58	57.432963653523906	2624	1583	369	26963	ENSMUSG00000006932,ENSMUSG00000078921,ENSMUSG00000026222,ENSMUSG00000025498,ENSMUSG00000029561,ENSMUSG00000030107,ENSMUSG00000025492,ENSMUSG00000060550,ENSMUSG00000073409,ENSMUSG00000026104,ENSMUSG00000037849,ENSMUSG00000040296,ENSMUSG00000033355,ENSMUSG00000041827,ENSMUSG00000000204,ENSMUSG00000027843,ENSMUSG00000027514,ENSMUSG00000028037,ENSMUSG00000008496,ENSMUSG00000017830,ENSMUSG00000015947,ENSMUSG00000079017,ENSMUSG00000000957,ENSMUSG00000002227,ENSMUSG00000066677,ENSMUSG00000035692,ENSMUSG00000066861,ENSMUSG00000049502,ENSMUSG00000040663,ENSMUSG00000037071,ENSMUSG00000052776,ENSMUSG00000074151,ENSMUSG00000039191,ENSMUSG00000073491,ENSMUSG00000000386,ENSMUSG00000030103,ENSMUSG00000062488,ENSMUSG00000037321,ENSMUSG00000046718,ENSMUSG00000052160,ENSMUSG00000045573,ENSMUSG00000078616,ENSMUSG00000019122,ENSMUSG00000034459,ENSMUSG00000074896,ENSMUSG00000046879,ENSMUSG00000060802,ENSMUSG00000039853,ENSMUSG00000027078,ENSMUSG00000024164,ENSMUSG00000025330,ENSMUSG00000035929,ENSMUSG00000054342,ENSMUSG00000078920,ENSMUSG00000009585,ENSMUSG00000054072,ENSMUSG00000069874,ENSMUSG00000052727,ENSMUSG00000049037,ENSMUSG00000023886,ENSMUSG00000056144,ENSMUSG00000040033,ENSMUSG00000073555,ENSMUSG00000030966,ENSMUSG00000036986,ENSMUSG00000035914,ENSMUSG00000024397,ENSMUSG00000021423,ENSMUSG00000001123,ENSMUSG00000079227,ENSMUSG00000025017,ENSMUSG00000070034,ENSMUSG00000031596,ENSMUSG00000027951,ENSMUSG00000021559,ENSMUSG00000052270,ENSMUSG00000037411,ENSMUSG00000059108,ENSMUSG00000022906,ENSMUSG00000039501,ENSMUSG00000032661,ENSMUSG00000002897,ENSMUSG00000010358,ENSMUSG00000020638,ENSMUSG00000021322,ENSMUSG00000024529,ENSMUSG00000044206,ENSMUSG00000001166,ENSMUSG00000004655,ENSMUSG00000036887,ENSMUSG00000054203,ENSMUSG00000040998,ENSMUSG00000051682,ENSMUSG00000058163,ENSMUSG00000026672,ENSMUSG00000031264,ENSMUSG00000045932,ENSMUSG00000061232,ENSMUSG00000030342,ENSMUSG00000003352,ENSMUSG00000075602,ENSMUSG00000030717,ENSMUSG00000014599,ENSMUSG00000020641,ENSMUSG00000038587,ENSMUSG00000072596,ENSMUSG00000006699,ENSMUSG00000022887,ENSMUSG00000078853,ENSMUSG00000030790,ENSMUSG00000030560,ENSMUSG00000016206,ENSMUSG00000104713,ENSMUSG00000039899,ENSMUSG00000047497,ENSMUSG00000070942,ENSMUSG00000005533,ENSMUSG00000041120,ENSMUSG00000012519,ENSMUSG00000031955,ENSMUSG00000030474,ENSMUSG00000029484,ENSMUSG00000032690,ENSMUSG00000056116,ENSMUSG00000035783,ENSMUSG00000027399,ENSMUSG00000026536,ENSMUSG00000000275,ENSMUSG00000016529,ENSMUSG00000027639,ENSMUSG00000004383,ENSMUSG00000035042,ENSMUSG00000032487,ENSMUSG00000021876,ENSMUSG00000034708,ENSMUSG00000035352,ENSMUSG00000033542,ENSMUSG00000017652,ENSMUSG00000004151,ENSMUSG00000021365,ENSMUSG00000028076,ENSMUSG00000090231,ENSMUSG00000032193,ENSMUSG00000031740,ENSMUSG00000039783,ENSMUSG00000030789,ENSMUSG00000036103,ENSMUSG00000039236,ENSMUSG00000030849,ENSMUSG00000035274,ENSMUSG00000034855,ENSMUSG00000001175,ENSMUSG00000028270,ENSMUSG00000004951,ENSMUSG00000020941,ENSMUSG00000026946,ENSMUSG00000033788,ENSMUSG00000090942,ENSMUSG00000050737,ENSMUSG00000024620,ENSMUSG00000039713,ENSMUSG00000024803,ENSMUSG00000027347,ENSMUSG00000044258,ENSMUSG00000052419,ENSMUSG00000022665,ENSMUSG00000037418,ENSMUSG00000029082,ENSMUSG00000030847,ENSMUSG00000031750,ENSMUSG00000045103,ENSMUSG00000030067,ENSMUSG00000024486,ENSMUSG00000027966,ENSMUSG00000026249,ENSMUSG00000002688,ENSMUSG00000020614,ENSMUSG00000060216,ENSMUSG00000032402,ENSMUSG00000019326,ENSMUSG00000075705,ENSMUSG00000031078,ENSMUSG00000025278,ENSMUSG00000020143,ENSMUSG00000072620,ENSMUSG00000030751,ENSMUSG00000030615,ENSMUSG00000045287,ENSMUSG00000021994,ENSMUSG00000032596,ENSMUSG00000030516,ENSMUSG00000031712,ENSMUSG00000070873,ENSMUSG00000030148,ENSMUSG00000032216,ENSMUSG00000020644,ENSMUSG00000047281,ENSMUSG00000019278,ENSMUSG00000062515,ENSMUSG00000020178,ENSMUSG00000028874,ENSMUSG00000067377,ENSMUSG00000034422,ENSMUSG00000032035,ENSMUSG00000035208,ENSMUSG00000019850,ENSMUSG00000024737,ENSMUSG00000009376,ENSMUSG00000027200,ENSMUSG00000001128,ENSMUSG00000030105,ENSMUSG00000050965,ENSMUSG00000061780,ENSMUSG00000020458,ENSMUSG00000032344,ENSMUSG00000050675,ENSMUSG00000049103,ENSMUSG00000004266,ENSMUSG00000046157,ENSMUSG00000030793,ENSMUSG00000030223,ENSMUSG00000070501,ENSMUSG00000030921,ENSMUSG00000035235,ENSMUSG00000021640,ENSMUSG00000006782,ENSMUSG00000038260,ENSMUSG00000024912,ENSMUSG00000028885,ENSMUSG00000031129,ENSMUSG00000020902,ENSMUSG00000026674,ENSMUSG00000021403,ENSMUSG00000020122,ENSMUSG00000031311,ENSMUSG00000055172,ENSMUSG00000031486,ENSMUSG00000036585,ENSMUSG00000020689,ENSMUSG00000026235,ENSMUSG00000037419,ENSMUSG00000038264,ENSMUSG00000035873,ENSMUSG00000026029,ENSMUSG00000050370,ENSMUSG00000021880,ENSMUSG00000055447,ENSMUSG00000002489,ENSMUSG00000063358,ENSMUSG00000023235,ENSMUSG00000045962,ENSMUSG00000049723,ENSMUSG00000072115,ENSMUSG00000105504,ENSMUSG00000020038,ENSMUSG00000079293,ENSMUSG00000052821,ENSMUSG00000027298,ENSMUSG00000000120,ENSMUSG00000043263,ENSMUSG00000006445,ENSMUSG00000021624,ENSMUSG00000036896,ENSMUSG00000036006,ENSMUSG00000021125,ENSMUSG00000033149,ENSMUSG00000029474,ENSMUSG00000031257,ENSMUSG00000042677,ENSMUSG00000032372,ENSMUSG00000052749,ENSMUSG00000038393,ENSMUSG00000057596,ENSMUSG00000019874,ENSMUSG00000037318,ENSMUSG00000000682,ENSMUSG00000068606,ENSMUSG00000005824,ENSMUSG00000031558,ENSMUSG00000039239,ENSMUSG00000022894,ENSMUSG00000025034,ENSMUSG00000027797,ENSMUSG00000023961,ENSMUSG00000053137,ENSMUSG00000025856,ENSMUSG00000045322,ENSMUSG00000030770,ENSMUSG00000026509,ENSMUSG00000031015,ENSMUSG00000030707,ENSMUSG00000028291,ENSMUSG00000030559,ENSMUSG00000029371,ENSMUSG00000031385,ENSMUSG00000035448,ENSMUSG00000028041,ENSMUSG00000028195,ENSMUSG00000042228,ENSMUSG00000029298,ENSMUSG00000039699,ENSMUSG00000047098,ENSMUSG00000032350,ENSMUSG00000026399,ENSMUSG00000037936,ENSMUSG00000001300,ENSMUSG00000056427,ENSMUSG00000015671,ENSMUSG00000003518,ENSMUSG00000047180,ENSMUSG00000027208,ENSMUSG00000002658,ENSMUSG00000022051,ENSMUSG00000036905,ENSMUSG00000017631,ENSMUSG00000018927,ENSMUSG00000022607,ENSMUSG00000056130,ENSMUSG00000034957,ENSMUSG00000025279,ENSMUSG00000041688,ENSMUSG00000030022,ENSMUSG00000042265,ENSMUSG00000029231,ENSMUSG00000023927,ENSMUSG00000058715,ENSMUSG00000026883,ENSMUSG00000005102,ENSMUSG00000073418,ENSMUSG00000031627,ENSMUSG00000028268,ENSMUSG00000019843,ENSMUSG00000006818,ENSMUSG00000026341,ENSMUSG00000033295,ENSMUSG00000040888,ENSMUSG00000034453,ENSMUSG00000034867,ENSMUSG00000020739,ENSMUSG00000038241,ENSMUSG00000029826,ENSMUSG00000015533,ENSMUSG00000028469,ENSMUSG00000000244,ENSMUSG00000001348,ENSMUSG00000028780,ENSMUSG00000060591,ENSMUSG00000032547,ENSMUSG00000027832,ENSMUSG00000026814,ENSMUSG00000017707,ENSMUSG00000031613,ENSMUSG00000067212,ENSMUSG00000027750,ENSMUSG00000090272,ENSMUSG00000004665,ENSMUSG00000031380,ENSMUSG00000028362,ENSMUSG00000019370,ENSMUSG00000040152,ENSMUSG00000000320,ENSMUSG00000054051,ENSMUSG00000016498,ENSMUSG00000042286,ENSMUSG00000042284,ENSMUSG00000009185,ENSMUSG00000055994,ENSMUSG00000039952,ENSMUSG00000044768
GO:BP	positive regulation of response to stimulus	GO:0048584	false	6.303118971152651e-57	56.20044449550369	2372	1583	344	26963	ENSMUSG00000006932,ENSMUSG00000025498,ENSMUSG00000060550,ENSMUSG00000073409,ENSMUSG00000037849,ENSMUSG00000040296,ENSMUSG00000041827,ENSMUSG00000027843,ENSMUSG00000027514,ENSMUSG00000017830,ENSMUSG00000015947,ENSMUSG00000066677,ENSMUSG00000021670,ENSMUSG00000066861,ENSMUSG00000040663,ENSMUSG00000052776,ENSMUSG00000074151,ENSMUSG00000039191,ENSMUSG00000073491,ENSMUSG00000022957,ENSMUSG00000041075,ENSMUSG00000045573,ENSMUSG00000078616,ENSMUSG00000019122,ENSMUSG00000046879,ENSMUSG00000060802,ENSMUSG00000022528,ENSMUSG00000022150,ENSMUSG00000024164,ENSMUSG00000035929,ENSMUSG00000054342,ENSMUSG00000069874,ENSMUSG00000021477,ENSMUSG00000023886,ENSMUSG00000024736,ENSMUSG00000027859,ENSMUSG00000053835,ENSMUSG00000056144,ENSMUSG00000027544,ENSMUSG00000036986,ENSMUSG00000035914,ENSMUSG00000024397,ENSMUSG00000021423,ENSMUSG00000001123,ENSMUSG00000079227,ENSMUSG00000025017,ENSMUSG00000052270,ENSMUSG00000037411,ENSMUSG00000022906,ENSMUSG00000039501,ENSMUSG00000021306,ENSMUSG00000032661,ENSMUSG00000002897,ENSMUSG00000010358,ENSMUSG00000044206,ENSMUSG00000001166,ENSMUSG00000036887,ENSMUSG00000054203,ENSMUSG00000040998,ENSMUSG00000051682,ENSMUSG00000026672,ENSMUSG00000031264,ENSMUSG00000061232,ENSMUSG00000003352,ENSMUSG00000030717,ENSMUSG00000014599,ENSMUSG00000032911,ENSMUSG00000020641,ENSMUSG00000038587,ENSMUSG00000042613,ENSMUSG00000061288,ENSMUSG00000069601,ENSMUSG00000020661,ENSMUSG00000006699,ENSMUSG00000022887,ENSMUSG00000032679,ENSMUSG00000078853,ENSMUSG00000030560,ENSMUSG00000036564,ENSMUSG00000016206,ENSMUSG00000005533,ENSMUSG00000031955,ENSMUSG00000030589,ENSMUSG00000056116,ENSMUSG00000035783,ENSMUSG00000027399,ENSMUSG00000030110,ENSMUSG00000026536,ENSMUSG00000000275,ENSMUSG00000016529,ENSMUSG00000020176,ENSMUSG00000035042,ENSMUSG00000032487,ENSMUSG00000034708,ENSMUSG00000030782,ENSMUSG00000035352,ENSMUSG00000041324,ENSMUSG00000017652,ENSMUSG00000021365,ENSMUSG00000090231,ENSMUSG00000032193,ENSMUSG00000021360,ENSMUSG00000026278,ENSMUSG00000031740,ENSMUSG00000031785,ENSMUSG00000036103,ENSMUSG00000029084,ENSMUSG00000033960,ENSMUSG00000030849,ENSMUSG00000035274,ENSMUSG00000034855,ENSMUSG00000001930,ENSMUSG00000001175,ENSMUSG00000028270,ENSMUSG00000004951,ENSMUSG00000036526,ENSMUSG00000025037,ENSMUSG00000061578,ENSMUSG00000048706,ENSMUSG00000037731,ENSMUSG00000039304,ENSMUSG00000045730,ENSMUSG00000026946,ENSMUSG00000033788,ENSMUSG00000048031,ENSMUSG00000027692,ENSMUSG00000046318,ENSMUSG00000024620,ENSMUSG00000024803,ENSMUSG00000046714,ENSMUSG00000027347,ENSMUSG00000005057,ENSMUSG00000025408,ENSMUSG00000048285,ENSMUSG00000031750,ENSMUSG00000030067,ENSMUSG00000024232,ENSMUSG00000024486,ENSMUSG00000002688,ENSMUSG00000049313,ENSMUSG00000060216,ENSMUSG00000032402,ENSMUSG00000019326,ENSMUSG00000031078,ENSMUSG00000020143,ENSMUSG00000055737,ENSMUSG00000021782,ENSMUSG00000030615,ENSMUSG00000021994,ENSMUSG00000021108,ENSMUSG00000022836,ENSMUSG00000031712,ENSMUSG00000070873,ENSMUSG00000024696,ENSMUSG00000032216,ENSMUSG00000022433,ENSMUSG00000002699,ENSMUSG00000062515,ENSMUSG00000020178,ENSMUSG00000037820,ENSMUSG00000028874,ENSMUSG00000051177,ENSMUSG00000023915,ENSMUSG00000067377,ENSMUSG00000030830,ENSMUSG00000034422,ENSMUSG00000032035,ENSMUSG00000039994,ENSMUSG00000026586,ENSMUSG00000023905,ENSMUSG00000019850,ENSMUSG00000024737,ENSMUSG00000009376,ENSMUSG00000001128,ENSMUSG00000050965,ENSMUSG00000021675,ENSMUSG00000031024,ENSMUSG00000037337,ENSMUSG00000061780,ENSMUSG00000062906,ENSMUSG00000020458,ENSMUSG00000032344,ENSMUSG00000038530,ENSMUSG00000049103,ENSMUSG00000061436,ENSMUSG00000004266,ENSMUSG00000020099,ENSMUSG00000020422,ENSMUSG00000024304,ENSMUSG00000021796,ENSMUSG00000028480,ENSMUSG00000030793,ENSMUSG00000020340,ENSMUSG00000070501,ENSMUSG00000030921,ENSMUSG00000004451,ENSMUSG00000076431,ENSMUSG00000001761,ENSMUSG00000035235,ENSMUSG00000005397,ENSMUSG00000021640,ENSMUSG00000054008,ENSMUSG00000033618,ENSMUSG00000022178,ENSMUSG00000038260,ENSMUSG00000038065,ENSMUSG00000040428,ENSMUSG00000024912,ENSMUSG00000028885,ENSMUSG00000028111,ENSMUSG00000026674,ENSMUSG00000020122,ENSMUSG00000021779,ENSMUSG00000031311,ENSMUSG00000055172,ENSMUSG00000031486,ENSMUSG00000036585,ENSMUSG00000020689,ENSMUSG00000026235,ENSMUSG00000051413,ENSMUSG00000031548,ENSMUSG00000017897,ENSMUSG00000038264,ENSMUSG00000035873,ENSMUSG00000026029,ENSMUSG00000048779,ENSMUSG00000055447,ENSMUSG00000015846,ENSMUSG00000002489,ENSMUSG00000063358,ENSMUSG00000029570,ENSMUSG00000023235,ENSMUSG00000069662,ENSMUSG00000030774,ENSMUSG00000045962,ENSMUSG00000049723,ENSMUSG00000028128,ENSMUSG00000033717,ENSMUSG00000105504,ENSMUSG00000018209,ENSMUSG00000024395,ENSMUSG00000027298,ENSMUSG00000000120,ENSMUSG00000042793,ENSMUSG00000043263,ENSMUSG00000046949,ENSMUSG00000015937,ENSMUSG00000021624,ENSMUSG00000036896,ENSMUSG00000036006,ENSMUSG00000029474,ENSMUSG00000031257,ENSMUSG00000042677,ENSMUSG00000032372,ENSMUSG00000052749,ENSMUSG00000057596,ENSMUSG00000037318,ENSMUSG00000033910,ENSMUSG00000021453,ENSMUSG00000038677,ENSMUSG00000005824,ENSMUSG00000031558,ENSMUSG00000055980,ENSMUSG00000039239,ENSMUSG00000055148,ENSMUSG00000025034,ENSMUSG00000023961,ENSMUSG00000025856,ENSMUSG00000045322,ENSMUSG00000025583,ENSMUSG00000044716,ENSMUSG00000031015,ENSMUSG00000023249,ENSMUSG00000000732,ENSMUSG00000028291,ENSMUSG00000031980,ENSMUSG00000028019,ENSMUSG00000029371,ENSMUSG00000053646,ENSMUSG00000023411,ENSMUSG00000063632,ENSMUSG00000095677,ENSMUSG00000028195,ENSMUSG00000042228,ENSMUSG00000003534,ENSMUSG00000057604,ENSMUSG00000047098,ENSMUSG00000026399,ENSMUSG00000032462,ENSMUSG00000003518,ENSMUSG00000028152,ENSMUSG00000016918,ENSMUSG00000028278,ENSMUSG00000036905,ENSMUSG00000018927,ENSMUSG00000022607,ENSMUSG00000056130,ENSMUSG00000034957,ENSMUSG00000041974,ENSMUSG00000042265,ENSMUSG00000002900,ENSMUSG00000029231,ENSMUSG00000058715,ENSMUSG00000026883,ENSMUSG00000042185,ENSMUSG00000005102,ENSMUSG00000022148,ENSMUSG00000073418,ENSMUSG00000031627,ENSMUSG00000028268,ENSMUSG00000019843,ENSMUSG00000019831,ENSMUSG00000092074,ENSMUSG00000034453,ENSMUSG00000024151,ENSMUSG00000040260,ENSMUSG00000022092,ENSMUSG00000029826,ENSMUSG00000027661,ENSMUSG00000027327,ENSMUSG00000029816,ENSMUSG00000023972,ENSMUSG00000015533,ENSMUSG00000028469,ENSMUSG00000024590,ENSMUSG00000025584,ENSMUSG00000061603,ENSMUSG00000031963,ENSMUSG00000032547,ENSMUSG00000052911,ENSMUSG00000027523,ENSMUSG00000026814,ENSMUSG00000017493,ENSMUSG00000017707,ENSMUSG00000067212,ENSMUSG00000090272,ENSMUSG00000035842,ENSMUSG00000031380,ENSMUSG00000019370,ENSMUSG00000040152,ENSMUSG00000054051,ENSMUSG00000042284,ENSMUSG00000009185,ENSMUSG00000055994
GO:BP	intracellular signal transduction	GO:0035556	false	2.0867305248757906e-56	55.680533631009155	2885	1583	388	26963	ENSMUSG00000006932,ENSMUSG00000045294,ENSMUSG00000026222,ENSMUSG00000025498,ENSMUSG00000026104,ENSMUSG00000037849,ENSMUSG00000040296,ENSMUSG00000057315,ENSMUSG00000044674,ENSMUSG00000041827,ENSMUSG00000027843,ENSMUSG00000017830,ENSMUSG00000066677,ENSMUSG00000021670,ENSMUSG00000066861,ENSMUSG00000049502,ENSMUSG00000040663,ENSMUSG00000052776,ENSMUSG00000074151,ENSMUSG00000073491,ENSMUSG00000022957,ENSMUSG00000041075,ENSMUSG00000078616,ENSMUSG00000019122,ENSMUSG00000046879,ENSMUSG00000064090,ENSMUSG00000020696,ENSMUSG00000022150,ENSMUSG00000024164,ENSMUSG00000054342,ENSMUSG00000019944,ENSMUSG00000069874,ENSMUSG00000016128,ENSMUSG00000027859,ENSMUSG00000015766,ENSMUSG00000056144,ENSMUSG00000005034,ENSMUSG00000027544,ENSMUSG00000036986,ENSMUSG00000024397,ENSMUSG00000031586,ENSMUSG00000001123,ENSMUSG00000079227,ENSMUSG00000025017,ENSMUSG00000008136,ENSMUSG00000021559,ENSMUSG00000029364,ENSMUSG00000052270,ENSMUSG00000022906,ENSMUSG00000021306,ENSMUSG00000032661,ENSMUSG00000010358,ENSMUSG00000032060,ENSMUSG00000060470,ENSMUSG00000024529,ENSMUSG00000001166,ENSMUSG00000004655,ENSMUSG00000039716,ENSMUSG00000102037,ENSMUSG00000054203,ENSMUSG00000040998,ENSMUSG00000051682,ENSMUSG00000026672,ENSMUSG00000031264,ENSMUSG00000031536,ENSMUSG00000030717,ENSMUSG00000014599,ENSMUSG00000032911,ENSMUSG00000020641,ENSMUSG00000038587,ENSMUSG00000061288,ENSMUSG00000021054,ENSMUSG00000069601,ENSMUSG00000006699,ENSMUSG00000032531,ENSMUSG00000078853,ENSMUSG00000095788,ENSMUSG00000030790,ENSMUSG00000036564,ENSMUSG00000010911,ENSMUSG00000005533,ENSMUSG00000024063,ENSMUSG00000030589,ENSMUSG00000070348,ENSMUSG00000035783,ENSMUSG00000027399,ENSMUSG00000030110,ENSMUSG00000026536,ENSMUSG00000000275,ENSMUSG00000016529,ENSMUSG00000026875,ENSMUSG00000020176,ENSMUSG00000035042,ENSMUSG00000032487,ENSMUSG00000042821,ENSMUSG00000052298,ENSMUSG00000035352,ENSMUSG00000052087,ENSMUSG00000033542,ENSMUSG00000041324,ENSMUSG00000017652,ENSMUSG00000021360,ENSMUSG00000074582,ENSMUSG00000026278,ENSMUSG00000031740,ENSMUSG00000031785,ENSMUSG00000036103,ENSMUSG00000037621,ENSMUSG00000036894,ENSMUSG00000033960,ENSMUSG00000030849,ENSMUSG00000036661,ENSMUSG00000035274,ENSMUSG00000001930,ENSMUSG00000001175,ENSMUSG00000028270,ENSMUSG00000004951,ENSMUSG00000020941,ENSMUSG00000020121,ENSMUSG00000006304,ENSMUSG00000036526,ENSMUSG00000061578,ENSMUSG00000048706,ENSMUSG00000039304,ENSMUSG00000027204,ENSMUSG00000033577,ENSMUSG00000045730,ENSMUSG00000026946,ENSMUSG00000027692,ENSMUSG00000017132,ENSMUSG00000054364,ENSMUSG00000024620,ENSMUSG00000039713,ENSMUSG00000041741,ENSMUSG00000053716,ENSMUSG00000049327,ENSMUSG00000024803,ENSMUSG00000059495,ENSMUSG00000027347,ENSMUSG00000000359,ENSMUSG00000005057,ENSMUSG00000025408,ENSMUSG00000048285,ENSMUSG00000002307,ENSMUSG00000029082,ENSMUSG00000061751,ENSMUSG00000045103,ENSMUSG00000030067,ENSMUSG00000023067,ENSMUSG00000020027,ENSMUSG00000024486,ENSMUSG00000026249,ENSMUSG00000002688,ENSMUSG00000060216,ENSMUSG00000032402,ENSMUSG00000004558,ENSMUSG00000048126,ENSMUSG00000020143,ENSMUSG00000021782,ENSMUSG00000027002,ENSMUSG00000027650,ENSMUSG00000021994,ENSMUSG00000021108,ENSMUSG00000004633,ENSMUSG00000018001,ENSMUSG00000070873,ENSMUSG00000024544,ENSMUSG00000032216,ENSMUSG00000047281,ENSMUSG00000002699,ENSMUSG00000034926,ENSMUSG00000037820,ENSMUSG00000028874,ENSMUSG00000051177,ENSMUSG00000031523,ENSMUSG00000067377,ENSMUSG00000030830,ENSMUSG00000019970,ENSMUSG00000039994,ENSMUSG00000019850,ENSMUSG00000024737,ENSMUSG00000009376,ENSMUSG00000021675,ENSMUSG00000031024,ENSMUSG00000037337,ENSMUSG00000020458,ENSMUSG00000032344,ENSMUSG00000058486,ENSMUSG00000022372,ENSMUSG00000049103,ENSMUSG00000039601,ENSMUSG00000061436,ENSMUSG00000004266,ENSMUSG00000015981,ENSMUSG00000048924,ENSMUSG00000020099,ENSMUSG00000025555,ENSMUSG00000020422,ENSMUSG00000024304,ENSMUSG00000021796,ENSMUSG00000028480,ENSMUSG00000030793,ENSMUSG00000030921,ENSMUSG00000040158,ENSMUSG00000004451,ENSMUSG00000076431,ENSMUSG00000037541,ENSMUSG00000035235,ENSMUSG00000033565,ENSMUSG00000031216,ENSMUSG00000021640,ENSMUSG00000054008,ENSMUSG00000033618,ENSMUSG00000048234,ENSMUSG00000022178,ENSMUSG00000038260,ENSMUSG00000038065,ENSMUSG00000020902,ENSMUSG00000026674,ENSMUSG00000020122,ENSMUSG00000021779,ENSMUSG00000031311,ENSMUSG00000036585,ENSMUSG00000034312,ENSMUSG00000020689,ENSMUSG00000023800,ENSMUSG00000028348,ENSMUSG00000026235,ENSMUSG00000051413,ENSMUSG00000031548,ENSMUSG00000055723,ENSMUSG00000038264,ENSMUSG00000026029,ENSMUSG00000048779,ENSMUSG00000047181,ENSMUSG00000015846,ENSMUSG00000026556,ENSMUSG00000014361,ENSMUSG00000002489,ENSMUSG00000063358,ENSMUSG00000034751,ENSMUSG00000023235,ENSMUSG00000030774,ENSMUSG00000045962,ENSMUSG00000040435,ENSMUSG00000026447,ENSMUSG00000028868,ENSMUSG00000029471,ENSMUSG00000028128,ENSMUSG00000033717,ENSMUSG00000013584,ENSMUSG00000019960,ENSMUSG00000105504,ENSMUSG00000020038,ENSMUSG00000018209,ENSMUSG00000037112,ENSMUSG00000027298,ENSMUSG00000000120,ENSMUSG00000043263,ENSMUSG00000006445,ENSMUSG00000046949,ENSMUSG00000036006,ENSMUSG00000029474,ENSMUSG00000019923,ENSMUSG00000032826,ENSMUSG00000031257,ENSMUSG00000042677,ENSMUSG00000052749,ENSMUSG00000057596,ENSMUSG00000027808,ENSMUSG00000037318,ENSMUSG00000033910,ENSMUSG00000021453,ENSMUSG00000026490,ENSMUSG00000028698,ENSMUSG00000039055,ENSMUSG00000005824,ENSMUSG00000031558,ENSMUSG00000055980,ENSMUSG00000039239,ENSMUSG00000055148,ENSMUSG00000025034,ENSMUSG00000027797,ENSMUSG00000089929,ENSMUSG00000028420,ENSMUSG00000022994,ENSMUSG00000053137,ENSMUSG00000033389,ENSMUSG00000021285,ENSMUSG00000025856,ENSMUSG00000045322,ENSMUSG00000013076,ENSMUSG00000025583,ENSMUSG00000044716,ENSMUSG00000027739,ENSMUSG00000046743,ENSMUSG00000051331,ENSMUSG00000031980,ENSMUSG00000026620,ENSMUSG00000028019,ENSMUSG00000005611,ENSMUSG00000053646,ENSMUSG00000023411,ENSMUSG00000035448,ENSMUSG00000046997,ENSMUSG00000063632,ENSMUSG00000002249,ENSMUSG00000095677,ENSMUSG00000028195,ENSMUSG00000042228,ENSMUSG00000027490,ENSMUSG00000003534,ENSMUSG00000057604,ENSMUSG00000047098,ENSMUSG00000001507,ENSMUSG00000032462,ENSMUSG00000020354,ENSMUSG00000020785,ENSMUSG00000023993,ENSMUSG00000026463,ENSMUSG00000003518,ENSMUSG00000042700,ENSMUSG00000027368,ENSMUSG00000028278,ENSMUSG00000051615,ENSMUSG00000042901,ENSMUSG00000017631,ENSMUSG00000018927,ENSMUSG00000022607,ENSMUSG00000034792,ENSMUSG00000056130,ENSMUSG00000041688,ENSMUSG00000033596,ENSMUSG00000022840,ENSMUSG00000055320,ENSMUSG00000029231,ENSMUSG00000026883,ENSMUSG00000005102,ENSMUSG00000024165,ENSMUSG00000027803,ENSMUSG00000046768,ENSMUSG00000004567,ENSMUSG00000031627,ENSMUSG00000027242,ENSMUSG00000019843,ENSMUSG00000006818,ENSMUSG00000019831,ENSMUSG00000032946,ENSMUSG00000092074,ENSMUSG00000024151,ENSMUSG00000024427,ENSMUSG00000022092,ENSMUSG00000017499,ENSMUSG00000025217,ENSMUSG00000004568,ENSMUSG00000029826,ENSMUSG00000027327,ENSMUSG00000029816,ENSMUSG00000028469,ENSMUSG00000024590,ENSMUSG00000030220,ENSMUSG00000025584,ENSMUSG00000061603,ENSMUSG00000006369,ENSMUSG00000031963,ENSMUSG00000030647,ENSMUSG00000032547,ENSMUSG00000028656,ENSMUSG00000027523,ENSMUSG00000035799,ENSMUSG00000023868,ENSMUSG00000031563,ENSMUSG00000030796,ENSMUSG00000026814,ENSMUSG00000017493,ENSMUSG00000017707,ENSMUSG00000026979,ENSMUSG00000090272,ENSMUSG00000002007,ENSMUSG00000019370,ENSMUSG00000040152,ENSMUSG00000029392,ENSMUSG00000054051,ENSMUSG00000042284,ENSMUSG00000009185,ENSMUSG00000055994,ENSMUSG00000039952,ENSMUSG00000002233
GO:BP	regulation of cellular process	GO:0050794	false	5.265046449328861e-56	55.27859779302584	12758	1583	1058	26963	ENSMUSG00000078763,ENSMUSG00000006932,ENSMUSG00000045294,ENSMUSG00000026222,ENSMUSG00000025498,ENSMUSG00000032725,ENSMUSG00000040483,ENSMUSG00000029561,ENSMUSG00000027322,ENSMUSG00000050071,ENSMUSG00000030107,ENSMUSG00000025492,ENSMUSG00000060550,ENSMUSG00000073409,ENSMUSG00000026104,ENSMUSG00000037849,ENSMUSG00000040296,ENSMUSG00000057315,ENSMUSG00000044674,ENSMUSG00000041827,ENSMUSG00000024677,ENSMUSG00000027843,ENSMUSG00000039013,ENSMUSG00000027514,ENSMUSG00000008496,ENSMUSG00000020790,ENSMUSG00000017830,ENSMUSG00000015947,ENSMUSG00000079017,ENSMUSG00000000957,ENSMUSG00000002227,ENSMUSG00000066677,ENSMUSG00000035692,ENSMUSG00000021670,ENSMUSG00000066861,ENSMUSG00000049502,ENSMUSG00000040663,ENSMUSG00000037071,ENSMUSG00000052776,ENSMUSG00000074151,ENSMUSG00000039191,ENSMUSG00000073491,ENSMUSG00000030103,ENSMUSG00000079419,ENSMUSG00000062488,ENSMUSG00000037321,ENSMUSG00000046718,ENSMUSG00000052160,ENSMUSG00000022957,ENSMUSG00000041075,ENSMUSG00000045573,ENSMUSG00000006517,ENSMUSG00000078616,ENSMUSG00000019122,ENSMUSG00000074896,ENSMUSG00000046879,ENSMUSG00000060802,ENSMUSG00000031304,ENSMUSG00000033082,ENSMUSG00000021759,ENSMUSG00000020250,ENSMUSG00000064090,ENSMUSG00000018986,ENSMUSG00000009569,ENSMUSG00000020696,ENSMUSG00000039853,ENSMUSG00000022528,ENSMUSG00000022150,ENSMUSG00000024164,ENSMUSG00000035929,ENSMUSG00000054342,ENSMUSG00000040528,ENSMUSG00000019944,ENSMUSG00000049939,ENSMUSG00000009585,ENSMUSG00000054072,ENSMUSG00000069874,ENSMUSG00000021477,ENSMUSG00000052727,ENSMUSG00000016128,ENSMUSG00000049037,ENSMUSG00000023886,ENSMUSG00000024736,ENSMUSG00000022048,ENSMUSG00000037406,ENSMUSG00000027859,ENSMUSG00000053835,ENSMUSG00000015766,ENSMUSG00000034557,ENSMUSG00000056144,ENSMUSG00000005034,ENSMUSG00000040033,ENSMUSG00000027544,ENSMUSG00000030966,ENSMUSG00000036986,ENSMUSG00000035914,ENSMUSG00000035852,ENSMUSG00000024397,ENSMUSG00000092035,ENSMUSG00000034575,ENSMUSG00000004730,ENSMUSG00000021423,ENSMUSG00000031586,ENSMUSG00000015852,ENSMUSG00000001123,ENSMUSG00000079227,ENSMUSG00000025017,ENSMUSG00000070034,ENSMUSG00000029581,ENSMUSG00000031596,ENSMUSG00000001510,ENSMUSG00000031389,ENSMUSG00000008136,ENSMUSG00000027951,ENSMUSG00000033885,ENSMUSG00000021559,ENSMUSG00000029364,ENSMUSG00000052270,ENSMUSG00000037411,ENSMUSG00000059108,ENSMUSG00000025324,ENSMUSG00000002325,ENSMUSG00000022906,ENSMUSG00000068417,ENSMUSG00000039501,ENSMUSG00000021306,ENSMUSG00000032661,ENSMUSG00000002897,ENSMUSG00000003316,ENSMUSG00000010358,ENSMUSG00000038764,ENSMUSG00000032060,ENSMUSG00000072889,ENSMUSG00000024140,ENSMUSG00000048965,ENSMUSG00000060470,ENSMUSG00000016349,ENSMUSG00000024529,ENSMUSG00000058454,ENSMUSG00000026425,ENSMUSG00000025743,ENSMUSG00000044206,ENSMUSG00000001166,ENSMUSG00000023328,ENSMUSG00000004655,ENSMUSG00000027737,ENSMUSG00000039716,ENSMUSG00000102037,ENSMUSG00000054203,ENSMUSG00000036256,ENSMUSG00000040998,ENSMUSG00000017724,ENSMUSG00000051682,ENSMUSG00000026672,ENSMUSG00000040415,ENSMUSG00000031264,ENSMUSG00000042622,ENSMUSG00000019823,ENSMUSG00000031536,ENSMUSG00000045932,ENSMUSG00000061232,ENSMUSG00000030342,ENSMUSG00000003352,ENSMUSG00000075602,ENSMUSG00000025255,ENSMUSG00000031503,ENSMUSG00000030717,ENSMUSG00000014599,ENSMUSG00000032911,ENSMUSG00000027805,ENSMUSG00000020641,ENSMUSG00000007888,ENSMUSG00000038587,ENSMUSG00000001281,ENSMUSG00000026596,ENSMUSG00000030259,ENSMUSG00000042613,ENSMUSG00000061288,ENSMUSG00000021054,ENSMUSG00000069601,ENSMUSG00000020661,ENSMUSG00000006699,ENSMUSG00000032531,ENSMUSG00000032679,ENSMUSG00000033720,ENSMUSG00000031349,ENSMUSG00000078853,ENSMUSG00000028906,ENSMUSG00000055184,ENSMUSG00000047875,ENSMUSG00000018654,ENSMUSG00000040289,ENSMUSG00000095788,ENSMUSG00000001467,ENSMUSG00000030790,ENSMUSG00000030560,ENSMUSG00000036564,ENSMUSG00000016206,ENSMUSG00000071713,ENSMUSG00000010911,ENSMUSG00000039899,ENSMUSG00000047497,ENSMUSG00000070942,ENSMUSG00000005533,ENSMUSG00000041120,ENSMUSG00000012519,ENSMUSG00000031955,ENSMUSG00000041548,ENSMUSG00000024063,ENSMUSG00000030474,ENSMUSG00000029484,ENSMUSG00000021217,ENSMUSG00000048096,ENSMUSG00000032690,ENSMUSG00000030589,ENSMUSG00000070348,ENSMUSG00000056116,ENSMUSG00000035783,ENSMUSG00000027399,ENSMUSG00000057098,ENSMUSG00000030110,ENSMUSG00000038374,ENSMUSG00000026536,ENSMUSG00000015053,ENSMUSG00000000275,ENSMUSG00000016529,ENSMUSG00000019124,ENSMUSG00000030745,ENSMUSG00000026875,ENSMUSG00000028402,ENSMUSG00000014547,ENSMUSG00000054196,ENSMUSG00000027639,ENSMUSG00000020176,ENSMUSG00000036381,ENSMUSG00000004044,ENSMUSG00000004383,ENSMUSG00000035042,ENSMUSG00000038773,ENSMUSG00000033350,ENSMUSG00000032487,ENSMUSG00000091243,ENSMUSG00000001349,ENSMUSG00000070867,ENSMUSG00000037784,ENSMUSG00000042821,ENSMUSG00000052298,ENSMUSG00000025586,ENSMUSG00000034708,ENSMUSG00000030782,ENSMUSG00000035352,ENSMUSG00000031153,ENSMUSG00000064145,ENSMUSG00000033863,ENSMUSG00000052087,ENSMUSG00000020264,ENSMUSG00000033542,ENSMUSG00000003585,ENSMUSG00000041324,ENSMUSG00000017652,ENSMUSG00000004151,ENSMUSG00000039476,ENSMUSG00000024613,ENSMUSG00000021365,ENSMUSG00000031098,ENSMUSG00000037370,ENSMUSG00000032193,ENSMUSG00000022240,ENSMUSG00000022358,ENSMUSG00000021360,ENSMUSG00000074582,ENSMUSG00000026278,ENSMUSG00000049409,ENSMUSG00000055799,ENSMUSG00000040133,ENSMUSG00000027950,ENSMUSG00000021567,ENSMUSG00000027254,ENSMUSG00000019082,ENSMUSG00000031740,ENSMUSG00000031785,ENSMUSG00000024346,ENSMUSG00000039783,ENSMUSG00000030789,ENSMUSG00000016664,ENSMUSG00000041957,ENSMUSG00000036103,ENSMUSG00000037621,ENSMUSG00000001870,ENSMUSG00000062380,ENSMUSG00000017400,ENSMUSG00000036894,ENSMUSG00000029084,ENSMUSG00000064267,ENSMUSG00000033960,ENSMUSG00000030849,ENSMUSG00000036661,ENSMUSG00000035274,ENSMUSG00000034855,ENSMUSG00000001930,ENSMUSG00000001175,ENSMUSG00000059743,ENSMUSG00000055044,ENSMUSG00000039607,ENSMUSG00000028245,ENSMUSG00000049521,ENSMUSG00000028270,ENSMUSG00000004951,ENSMUSG00000020941,ENSMUSG00000045658,ENSMUSG00000020121,ENSMUSG00000006304,ENSMUSG00000036526,ENSMUSG00000040276,ENSMUSG00000023473,ENSMUSG00000025037,ENSMUSG00000061578,ENSMUSG00000048706,ENSMUSG00000027293,ENSMUSG00000037731,ENSMUSG00000022661,ENSMUSG00000039304,ENSMUSG00000003421,ENSMUSG00000027204,ENSMUSG00000033577,ENSMUSG00000045730,ENSMUSG00000036377,ENSMUSG00000035513,ENSMUSG00000026946,ENSMUSG00000023391,ENSMUSG00000033788,ENSMUSG00000003206,ENSMUSG00000048031,ENSMUSG00000027907,ENSMUSG00000032899,ENSMUSG00000055435,ENSMUSG00000027692,ENSMUSG00000017132,ENSMUSG00000054364,ENSMUSG00000046318,ENSMUSG00000030788,ENSMUSG00000050737,ENSMUSG00000054263,ENSMUSG00000024620,ENSMUSG00000039713,ENSMUSG00000053950,ENSMUSG00000008090,ENSMUSG00000041741,ENSMUSG00000053716,ENSMUSG00000022484,ENSMUSG00000019889,ENSMUSG00000039759,ENSMUSG00000049327,ENSMUSG00000052534,ENSMUSG00000035314,ENSMUSG00000024803,ENSMUSG00000085912,ENSMUSG00000046714,ENSMUSG00000059495,ENSMUSG00000021765,ENSMUSG00000027347,ENSMUSG00000044258,ENSMUSG00000022332,ENSMUSG00000052419,ENSMUSG00000000359,ENSMUSG00000022893,ENSMUSG00000006356,ENSMUSG00000005057,ENSMUSG00000025408,ENSMUSG00000025213,ENSMUSG00000028680,ENSMUSG00000020262,ENSMUSG00000027670,ENSMUSG00000026074,ENSMUSG00000048285,ENSMUSG00000029482,ENSMUSG00000031255,ENSMUSG00000030256,ENSMUSG00000002307,ENSMUSG00000022665,ENSMUSG00000029082,ENSMUSG00000030847,ENSMUSG00000034612,ENSMUSG00000024548,ENSMUSG00000061751,ENSMUSG00000020838,ENSMUSG00000031750,ENSMUSG00000045103,ENSMUSG00000030067,ENSMUSG00000023067,ENSMUSG00000024232,ENSMUSG00000020027,ENSMUSG00000024486,ENSMUSG00000017057,ENSMUSG00000026249,ENSMUSG00000023092,ENSMUSG00000002688,ENSMUSG00000020086,ENSMUSG00000049313,ENSMUSG00000020614,ENSMUSG00000060216,ENSMUSG00000032402,ENSMUSG00000041189,ENSMUSG00000000938,ENSMUSG00000019326,ENSMUSG00000004558,ENSMUSG00000031078,ENSMUSG00000048126,ENSMUSG00000039081,ENSMUSG00000060791,ENSMUSG00000020143,ENSMUSG00000055737,ENSMUSG00000072620,ENSMUSG00000002565,ENSMUSG00000021782,ENSMUSG00000026211,ENSMUSG00000027002,ENSMUSG00000020057,ENSMUSG00000026135,ENSMUSG00000040009,ENSMUSG00000074364,ENSMUSG00000030615,ENSMUSG00000027650,ENSMUSG00000048612,ENSMUSG00000045287,ENSMUSG00000021994,ENSMUSG00000021108,ENSMUSG00000004633,ENSMUSG00000030516,ENSMUSG00000022836,ENSMUSG00000018001,ENSMUSG00000031712,ENSMUSG00000032860,ENSMUSG00000066684,ENSMUSG00000070873,ENSMUSG00000037336,ENSMUSG00000026435,ENSMUSG00000024696,ENSMUSG00000071723,ENSMUSG00000030352,ENSMUSG00000024544,ENSMUSG00000030148,ENSMUSG00000041096,ENSMUSG00000032216,ENSMUSG00000020644,ENSMUSG00000037855,ENSMUSG00000047281,ENSMUSG00000001131,ENSMUSG00000022433,ENSMUSG00000002699,ENSMUSG00000031774,ENSMUSG00000019278,ENSMUSG00000048897,ENSMUSG00000025481,ENSMUSG00000052105,ENSMUSG00000062515,ENSMUSG00000020178,ENSMUSG00000047907,ENSMUSG00000026383,ENSMUSG00000023017,ENSMUSG00000034926,ENSMUSG00000037820,ENSMUSG00000050947,ENSMUSG00000031502,ENSMUSG00000028874,ENSMUSG00000051177,ENSMUSG00000031523,ENSMUSG00000023915,ENSMUSG00000067377,ENSMUSG00000037852,ENSMUSG00000030830,ENSMUSG00000034422,ENSMUSG00000019970,ENSMUSG00000024772,ENSMUSG00000032035,ENSMUSG00000039994,ENSMUSG00000026586,ENSMUSG00000032419,ENSMUSG00000028517,ENSMUSG00000020601,ENSMUSG00000034664,ENSMUSG00000023905,ENSMUSG00000019850,ENSMUSG00000034353,ENSMUSG00000024737,ENSMUSG00000012483,ENSMUSG00000009376,ENSMUSG00000026385,ENSMUSG00000027200,ENSMUSG00000071714,ENSMUSG00000073889,ENSMUSG00000001128,ENSMUSG00000021483,ENSMUSG00000037697,ENSMUSG00000050965,ENSMUSG00000021675,ENSMUSG00000031024,ENSMUSG00000037337,ENSMUSG00000033585,ENSMUSG00000061780,ENSMUSG00000032714,ENSMUSG00000001946,ENSMUSG00000062906,ENSMUSG00000035678,ENSMUSG00000036402,ENSMUSG00000020458,ENSMUSG00000020961,ENSMUSG00000030852,ENSMUSG00000032387,ENSMUSG00000032344,ENSMUSG00000038530,ENSMUSG00000058486,ENSMUSG00000050675,ENSMUSG00000048216,ENSMUSG00000022372,ENSMUSG00000049103,ENSMUSG00000022144,ENSMUSG00000039601,ENSMUSG00000061436,ENSMUSG00000004266,ENSMUSG00000015981,ENSMUSG00000048924,ENSMUSG00000033855,ENSMUSG00000043252,ENSMUSG00000038402,ENSMUSG00000020099,ENSMUSG00000025555,ENSMUSG00000020422,ENSMUSG00000007041,ENSMUSG00000042500,ENSMUSG00000041961,ENSMUSG00000021318,ENSMUSG00000020325,ENSMUSG00000024304,ENSMUSG00000021796,ENSMUSG00000028480,ENSMUSG00000013483,ENSMUSG00000030793,ENSMUSG00000021823,ENSMUSG00000030223,ENSMUSG00000006362,ENSMUSG00000020340,ENSMUSG00000021379,ENSMUSG00000072214,ENSMUSG00000031119,ENSMUSG00000021464,ENSMUSG00000026888,ENSMUSG00000037568,ENSMUSG00000074676,ENSMUSG00000030921,ENSMUSG00000058794,ENSMUSG00000022370,ENSMUSG00000032243,ENSMUSG00000040158,ENSMUSG00000004451,ENSMUSG00000027905,ENSMUSG00000076431,ENSMUSG00000001761,ENSMUSG00000027679,ENSMUSG00000037541,ENSMUSG00000021890,ENSMUSG00000035235,ENSMUSG00000049775,ENSMUSG00000033565,ENSMUSG00000031216,ENSMUSG00000005397,ENSMUSG00000021640,ENSMUSG00000038658,ENSMUSG00000027199,ENSMUSG00000004347,ENSMUSG00000054008,ENSMUSG00000033618,ENSMUSG00000048234,ENSMUSG00000021770,ENSMUSG00000031673,ENSMUSG00000022178,ENSMUSG00000000531,ENSMUSG00000041773,ENSMUSG00000038260,ENSMUSG00000038065,ENSMUSG00000040428,ENSMUSG00000038375,ENSMUSG00000028919,ENSMUSG00000038227,ENSMUSG00000040836,ENSMUSG00000024912,ENSMUSG00000022881,ENSMUSG00000046668,ENSMUSG00000028885,ENSMUSG00000020902,ENSMUSG00000039976,ENSMUSG00000038555,ENSMUSG00000078190,ENSMUSG00000031144,ENSMUSG00000040724,ENSMUSG00000028111,ENSMUSG00000026674,ENSMUSG00000021403,ENSMUSG00000022351,ENSMUSG00000000753,ENSMUSG00000022257,ENSMUSG00000068747,ENSMUSG00000020122,ENSMUSG00000037907,ENSMUSG00000021779,ENSMUSG00000031311,ENSMUSG00000050288,ENSMUSG00000028899,ENSMUSG00000031486,ENSMUSG00000022261,ENSMUSG00000036585,ENSMUSG00000039518,ENSMUSG00000020770,ENSMUSG00000034312,ENSMUSG00000046618,ENSMUSG00000020689,ENSMUSG00000023800,ENSMUSG00000028348,ENSMUSG00000026235,ENSMUSG00000051413,ENSMUSG00000031548,ENSMUSG00000017897,ENSMUSG00000021792,ENSMUSG00000055723,ENSMUSG00000029472,ENSMUSG00000020044,ENSMUSG00000038264,ENSMUSG00000031626,ENSMUSG00000035873,ENSMUSG00000026029,ENSMUSG00000029465,ENSMUSG00000027080,ENSMUSG00000048779,ENSMUSG00000033287,ENSMUSG00000050370,ENSMUSG00000031342,ENSMUSG00000110206,ENSMUSG00000014303,ENSMUSG00000042826,ENSMUSG00000047181,ENSMUSG00000078780,ENSMUSG00000004661,ENSMUSG00000055447,ENSMUSG00000015846,ENSMUSG00000026556,ENSMUSG00000037679,ENSMUSG00000021589,ENSMUSG00000014361,ENSMUSG00000002489,ENSMUSG00000097451,ENSMUSG00000031609,ENSMUSG00000063358,ENSMUSG00000023923,ENSMUSG00000034751,ENSMUSG00000029570,ENSMUSG00000022098,ENSMUSG00000023235,ENSMUSG00000069662,ENSMUSG00000030774,ENSMUSG00000045962,ENSMUSG00000049723,ENSMUSG00000040435,ENSMUSG00000037991,ENSMUSG00000026447,ENSMUSG00000036968,ENSMUSG00000002885,ENSMUSG00000026837,ENSMUSG00000031365,ENSMUSG00000050410,ENSMUSG00000031880,ENSMUSG00000028868,ENSMUSG00000029471,ENSMUSG00000018395,ENSMUSG00000028128,ENSMUSG00000029710,ENSMUSG00000052056,ENSMUSG00000033717,ENSMUSG00000013584,ENSMUSG00000019960,ENSMUSG00000072115,ENSMUSG00000105504,ENSMUSG00000020038,ENSMUSG00000026042,ENSMUSG00000037868,ENSMUSG00000024065,ENSMUSG00000052821,ENSMUSG00000018209,ENSMUSG00000036890,ENSMUSG00000037112,ENSMUSG00000024395,ENSMUSG00000027298,ENSMUSG00000019564,ENSMUSG00000048895,ENSMUSG00000000120,ENSMUSG00000051510,ENSMUSG00000041836,ENSMUSG00000042793,ENSMUSG00000043263,ENSMUSG00000006445,ENSMUSG00000019790,ENSMUSG00000046949,ENSMUSG00000015937,ENSMUSG00000021624,ENSMUSG00000096929,ENSMUSG00000036896,ENSMUSG00000052384,ENSMUSG00000073557,ENSMUSG00000073700,ENSMUSG00000026475,ENSMUSG00000029475,ENSMUSG00000036006,ENSMUSG00000047953,ENSMUSG00000021125,ENSMUSG00000033149,ENSMUSG00000022724,ENSMUSG00000029474,ENSMUSG00000019923,ENSMUSG00000032826,ENSMUSG00000031257,ENSMUSG00000028124,ENSMUSG00000042677,ENSMUSG00000032372,ENSMUSG00000003948,ENSMUSG00000052749,ENSMUSG00000038393,ENSMUSG00000057596,ENSMUSG00000027808,ENSMUSG00000037318,ENSMUSG00000027868,ENSMUSG00000033910,ENSMUSG00000070047,ENSMUSG00000020911,ENSMUSG00000021453,ENSMUSG00000041734,ENSMUSG00000038677,ENSMUSG00000026786,ENSMUSG00000026490,ENSMUSG00000021087,ENSMUSG00000018604,ENSMUSG00000044452,ENSMUSG00000032540,ENSMUSG00000049353,ENSMUSG00000028698,ENSMUSG00000039055,ENSMUSG00000005824,ENSMUSG00000031558,ENSMUSG00000055980,ENSMUSG00000039239,ENSMUSG00000042804,ENSMUSG00000024501,ENSMUSG00000055148,ENSMUSG00000022894,ENSMUSG00000025034,ENSMUSG00000027797,ENSMUSG00000089929,ENSMUSG00000028420,ENSMUSG00000022096,ENSMUSG00000028926,ENSMUSG00000022216,ENSMUSG00000022994,ENSMUSG00000039254,ENSMUSG00000053137,ENSMUSG00000033389,ENSMUSG00000021285,ENSMUSG00000025856,ENSMUSG00000045322,ENSMUSG00000013076,ENSMUSG00000025583,ENSMUSG00000090125,ENSMUSG00000044716,ENSMUSG00000031253,ENSMUSG00000027739,ENSMUSG00000026509,ENSMUSG00000031015,ENSMUSG00000021136,ENSMUSG00000023249,ENSMUSG00000000732,ENSMUSG00000038843,ENSMUSG00000046743,ENSMUSG00000030707,ENSMUSG00000026604,ENSMUSG00000028291,ENSMUSG00000051331,ENSMUSG00000031980,ENSMUSG00000026620,ENSMUSG00000030559,ENSMUSG00000071984,ENSMUSG00000040209,ENSMUSG00000028019,ENSMUSG00000043969,ENSMUSG00000040564,ENSMUSG00000029371,ENSMUSG00000005611,ENSMUSG00000053646,ENSMUSG00000023411,ENSMUSG00000039646,ENSMUSG00000031385,ENSMUSG00000035448,ENSMUSG00000046997,ENSMUSG00000028041,ENSMUSG00000063632,ENSMUSG00000030600,ENSMUSG00000038780,ENSMUSG00000091898,ENSMUSG00000063727,ENSMUSG00000015697,ENSMUSG00000022816,ENSMUSG00000002249,ENSMUSG00000034906,ENSMUSG00000021707,ENSMUSG00000001228,ENSMUSG00000044468,ENSMUSG00000095677,ENSMUSG00000062345,ENSMUSG00000026873,ENSMUSG00000052504,ENSMUSG00000022272,ENSMUSG00000028195,ENSMUSG00000034205,ENSMUSG00000042228,ENSMUSG00000068551,ENSMUSG00000027490,ENSMUSG00000003534,ENSMUSG00000090958,ENSMUSG00000032528,ENSMUSG00000052353,ENSMUSG00000039699,ENSMUSG00000043923,ENSMUSG00000020415,ENSMUSG00000027651,ENSMUSG00000034220,ENSMUSG00000061887,ENSMUSG00000032271,ENSMUSG00000057604,ENSMUSG00000047098,ENSMUSG00000032350,ENSMUSG00000026399,ENSMUSG00000003411,ENSMUSG00000027378,ENSMUSG00000037936,ENSMUSG00000046179,ENSMUSG00000001507,ENSMUSG00000002068,ENSMUSG00000020475,ENSMUSG00000016494,ENSMUSG00000001300,ENSMUSG00000056427,ENSMUSG00000032462,ENSMUSG00000039168,ENSMUSG00000020354,ENSMUSG00000020785,ENSMUSG00000023993,ENSMUSG00000033420,ENSMUSG00000036667,ENSMUSG00000026463,ENSMUSG00000003518,ENSMUSG00000028066,ENSMUSG00000071064,ENSMUSG00000038895,ENSMUSG00000042700,ENSMUSG00000028152,ENSMUSG00000016918,ENSMUSG00000072437,ENSMUSG00000027208,ENSMUSG00000002658,ENSMUSG00000034278,ENSMUSG00000033722,ENSMUSG00000027368,ENSMUSG00000022051,ENSMUSG00000028278,ENSMUSG00000051615,ENSMUSG00000079197,ENSMUSG00000042901,ENSMUSG00000028399,ENSMUSG00000021115,ENSMUSG00000038290,ENSMUSG00000017631,ENSMUSG00000014329,ENSMUSG00000019577,ENSMUSG00000020272,ENSMUSG00000018927,ENSMUSG00000022607,ENSMUSG00000034792,ENSMUSG00000027959,ENSMUSG00000020181,ENSMUSG00000072949,ENSMUSG00000056130,ENSMUSG00000034957,ENSMUSG00000021532,ENSMUSG00000025279,ENSMUSG00000025246,ENSMUSG00000041688,ENSMUSG00000041974,ENSMUSG00000030022,ENSMUSG00000042265,ENSMUSG00000039671,ENSMUSG00000002900,ENSMUSG00000033596,ENSMUSG00000030084,ENSMUSG00000022840,ENSMUSG00000045193,ENSMUSG00000055320,ENSMUSG00000020787,ENSMUSG00000078810,ENSMUSG00000050248,ENSMUSG00000029231,ENSMUSG00000050295,ENSMUSG00000090894,ENSMUSG00000023927,ENSMUSG00000058715,ENSMUSG00000026883,ENSMUSG00000027349,ENSMUSG00000029175,ENSMUSG00000018593,ENSMUSG00000042185,ENSMUSG00000026109,ENSMUSG00000059430,ENSMUSG00000005102,ENSMUSG00000022148,ENSMUSG00000057359,ENSMUSG00000022146,ENSMUSG00000024165,ENSMUSG00000027803,ENSMUSG00000046768,ENSMUSG00000004567,ENSMUSG00000031951,ENSMUSG00000024668,ENSMUSG00000031627,ENSMUSG00000027242,ENSMUSG00000019843,ENSMUSG00000017264,ENSMUSG00000006818,ENSMUSG00000019831,ENSMUSG00000032946,ENSMUSG00000018841,ENSMUSG00000026341,ENSMUSG00000033295,ENSMUSG00000092074,ENSMUSG00000023994,ENSMUSG00000028426,ENSMUSG00000040888,ENSMUSG00000026134,ENSMUSG00000034453,ENSMUSG00000024151,ENSMUSG00000024427,ENSMUSG00000040260,ENSMUSG00000034867,ENSMUSG00000022092,ENSMUSG00000017499,ENSMUSG00000020739,ENSMUSG00000038241,ENSMUSG00000040328,ENSMUSG00000049532,ENSMUSG00000022855,ENSMUSG00000025217,ENSMUSG00000046314,ENSMUSG00000004568,ENSMUSG00000031734,ENSMUSG00000029826,ENSMUSG00000027661,ENSMUSG00000020738,ENSMUSG00000027327,ENSMUSG00000008398,ENSMUSG00000029359,ENSMUSG00000029816,ENSMUSG00000023972,ENSMUSG00000015533,ENSMUSG00000031425,ENSMUSG00000028469,ENSMUSG00000024590,ENSMUSG00000029730,ENSMUSG00000000244,ENSMUSG00000030220,ENSMUSG00000025584,ENSMUSG00000061603,ENSMUSG00000001348,ENSMUSG00000006369,ENSMUSG00000021481,ENSMUSG00000028780,ENSMUSG00000025812,ENSMUSG00000036766,ENSMUSG00000039231,ENSMUSG00000070565,ENSMUSG00000032329,ENSMUSG00000038342,ENSMUSG00000031963,ENSMUSG00000030647,ENSMUSG00000060591,ENSMUSG00000032547,ENSMUSG00000027832,ENSMUSG00000023019,ENSMUSG00000052911,ENSMUSG00000062115,ENSMUSG00000028656,ENSMUSG00000001983,ENSMUSG00000021103,ENSMUSG00000090877,ENSMUSG00000027523,ENSMUSG00000035799,ENSMUSG00000023868,ENSMUSG00000041231,ENSMUSG00000031563,ENSMUSG00000029723,ENSMUSG00000040596,ENSMUSG00000030796,ENSMUSG00000024672,ENSMUSG00000071661,ENSMUSG00000005732,ENSMUSG00000026814,ENSMUSG00000017493,ENSMUSG00000058624,ENSMUSG00000017707,ENSMUSG00000026914,ENSMUSG00000056481,ENSMUSG00000031613,ENSMUSG00000031274,ENSMUSG00000026979,ENSMUSG00000067212,ENSMUSG00000024420,ENSMUSG00000027750,ENSMUSG00000090272,ENSMUSG00000020454,ENSMUSG00000035842,ENSMUSG00000004665,ENSMUSG00000021710,ENSMUSG00000031380,ENSMUSG00000002007,ENSMUSG00000028362,ENSMUSG00000019370,ENSMUSG00000050069,ENSMUSG00000040152,ENSMUSG00000031883,ENSMUSG00000021764,ENSMUSG00000000320,ENSMUSG00000029392,ENSMUSG00000021061,ENSMUSG00000035413,ENSMUSG00000054051,ENSMUSG00000016498,ENSMUSG00000031543,ENSMUSG00000042284,ENSMUSG00000024381,ENSMUSG00000009185,ENSMUSG00000002996,ENSMUSG00000026439,ENSMUSG00000095028,ENSMUSG00000055994,ENSMUSG00000039952,ENSMUSG00000044768,ENSMUSG00000032478,ENSMUSG00000032883,ENSMUSG00000017009,ENSMUSG00000002233,ENSMUSG00000046589,ENSMUSG00000022895,ENSMUSG00000040563,ENSMUSG00000025854,ENSMUSG00000028763
GO:BP	negative regulation of biological process	GO:0048519	false	1.2361216369544575e-55	54.90793879165908	5981	1583	626	26963	ENSMUSG00000078763,ENSMUSG00000006932,ENSMUSG00000045294,ENSMUSG00000026222,ENSMUSG00000040483,ENSMUSG00000029561,ENSMUSG00000027322,ENSMUSG00000050071,ENSMUSG00000030107,ENSMUSG00000025492,ENSMUSG00000060550,ENSMUSG00000073409,ENSMUSG00000026104,ENSMUSG00000037849,ENSMUSG00000057315,ENSMUSG00000044674,ENSMUSG00000041827,ENSMUSG00000027843,ENSMUSG00000017830,ENSMUSG00000000957,ENSMUSG00000002227,ENSMUSG00000066677,ENSMUSG00000035692,ENSMUSG00000021670,ENSMUSG00000066861,ENSMUSG00000049502,ENSMUSG00000040663,ENSMUSG00000052776,ENSMUSG00000074151,ENSMUSG00000039191,ENSMUSG00000073491,ENSMUSG00000030103,ENSMUSG00000062488,ENSMUSG00000037321,ENSMUSG00000046718,ENSMUSG00000022957,ENSMUSG00000041075,ENSMUSG00000078616,ENSMUSG00000019122,ENSMUSG00000074896,ENSMUSG00000046879,ENSMUSG00000060802,ENSMUSG00000018986,ENSMUSG00000020696,ENSMUSG00000039853,ENSMUSG00000022528,ENSMUSG00000022150,ENSMUSG00000035929,ENSMUSG00000054342,ENSMUSG00000040528,ENSMUSG00000009585,ENSMUSG00000069874,ENSMUSG00000021477,ENSMUSG00000052727,ENSMUSG00000016128,ENSMUSG00000049037,ENSMUSG00000024736,ENSMUSG00000027859,ENSMUSG00000015766,ENSMUSG00000005034,ENSMUSG00000040033,ENSMUSG00000027544,ENSMUSG00000030966,ENSMUSG00000022587,ENSMUSG00000036986,ENSMUSG00000035914,ENSMUSG00000024397,ENSMUSG00000092035,ENSMUSG00000034575,ENSMUSG00000001123,ENSMUSG00000079227,ENSMUSG00000025017,ENSMUSG00000031389,ENSMUSG00000008136,ENSMUSG00000027951,ENSMUSG00000033885,ENSMUSG00000021559,ENSMUSG00000052270,ENSMUSG00000037411,ENSMUSG00000059108,ENSMUSG00000022906,ENSMUSG00000039501,ENSMUSG00000032661,ENSMUSG00000003316,ENSMUSG00000010358,ENSMUSG00000038764,ENSMUSG00000032060,ENSMUSG00000021322,ENSMUSG00000024140,ENSMUSG00000060470,ENSMUSG00000026425,ENSMUSG00000044206,ENSMUSG00000001166,ENSMUSG00000004655,ENSMUSG00000027737,ENSMUSG00000102037,ENSMUSG00000054203,ENSMUSG00000017724,ENSMUSG00000026672,ENSMUSG00000031264,ENSMUSG00000019823,ENSMUSG00000061232,ENSMUSG00000030342,ENSMUSG00000003352,ENSMUSG00000031503,ENSMUSG00000030717,ENSMUSG00000032911,ENSMUSG00000027805,ENSMUSG00000020641,ENSMUSG00000007888,ENSMUSG00000042613,ENSMUSG00000061288,ENSMUSG00000069601,ENSMUSG00000020661,ENSMUSG00000006699,ENSMUSG00000022887,ENSMUSG00000032679,ENSMUSG00000078853,ENSMUSG00000018654,ENSMUSG00000040289,ENSMUSG00000001467,ENSMUSG00000030790,ENSMUSG00000030560,ENSMUSG00000036564,ENSMUSG00000010911,ENSMUSG00000039899,ENSMUSG00000047497,ENSMUSG00000005533,ENSMUSG00000041120,ENSMUSG00000031955,ENSMUSG00000024063,ENSMUSG00000030474,ENSMUSG00000021217,ENSMUSG00000048096,ENSMUSG00000032690,ENSMUSG00000070348,ENSMUSG00000056116,ENSMUSG00000027399,ENSMUSG00000038374,ENSMUSG00000026536,ENSMUSG00000015053,ENSMUSG00000000275,ENSMUSG00000016529,ENSMUSG00000054196,ENSMUSG00000027639,ENSMUSG00000020176,ENSMUSG00000035042,ENSMUSG00000032487,ENSMUSG00000001349,ENSMUSG00000070867,ENSMUSG00000042821,ENSMUSG00000025586,ENSMUSG00000034708,ENSMUSG00000030782,ENSMUSG00000035352,ENSMUSG00000031153,ENSMUSG00000033863,ENSMUSG00000052087,ENSMUSG00000041324,ENSMUSG00000021365,ENSMUSG00000037370,ENSMUSG00000032193,ENSMUSG00000022358,ENSMUSG00000021360,ENSMUSG00000026278,ENSMUSG00000049409,ENSMUSG00000027950,ENSMUSG00000021567,ENSMUSG00000027254,ENSMUSG00000031740,ENSMUSG00000031785,ENSMUSG00000024346,ENSMUSG00000016664,ENSMUSG00000041957,ENSMUSG00000039236,ENSMUSG00000037621,ENSMUSG00000001870,ENSMUSG00000036894,ENSMUSG00000029084,ENSMUSG00000030849,ENSMUSG00000035274,ENSMUSG00000034855,ENSMUSG00000001175,ENSMUSG00000039607,ENSMUSG00000004951,ENSMUSG00000045658,ENSMUSG00000020121,ENSMUSG00000006304,ENSMUSG00000040276,ENSMUSG00000022661,ENSMUSG00000027204,ENSMUSG00000045730,ENSMUSG00000036377,ENSMUSG00000026946,ENSMUSG00000023391,ENSMUSG00000033788,ENSMUSG00000048031,ENSMUSG00000055435,ENSMUSG00000054364,ENSMUSG00000050737,ENSMUSG00000054263,ENSMUSG00000024620,ENSMUSG00000008090,ENSMUSG00000041741,ENSMUSG00000053716,ENSMUSG00000022484,ENSMUSG00000019889,ENSMUSG00000049327,ENSMUSG00000052534,ENSMUSG00000035314,ENSMUSG00000024803,ENSMUSG00000046714,ENSMUSG00000021765,ENSMUSG00000044258,ENSMUSG00000052419,ENSMUSG00000000359,ENSMUSG00000022893,ENSMUSG00000005057,ENSMUSG00000025408,ENSMUSG00000028680,ENSMUSG00000020262,ENSMUSG00000026074,ENSMUSG00000031255,ENSMUSG00000030256,ENSMUSG00000002307,ENSMUSG00000030847,ENSMUSG00000034612,ENSMUSG00000061751,ENSMUSG00000020838,ENSMUSG00000045103,ENSMUSG00000030067,ENSMUSG00000023067,ENSMUSG00000024232,ENSMUSG00000020027,ENSMUSG00000024486,ENSMUSG00000026249,ENSMUSG00000023092,ENSMUSG00000002688,ENSMUSG00000020086,ENSMUSG00000027611,ENSMUSG00000049313,ENSMUSG00000060216,ENSMUSG00000032402,ENSMUSG00000004558,ENSMUSG00000031078,ENSMUSG00000039081,ENSMUSG00000060791,ENSMUSG00000072620,ENSMUSG00000002565,ENSMUSG00000021782,ENSMUSG00000030751,ENSMUSG00000040009,ENSMUSG00000045287,ENSMUSG00000021994,ENSMUSG00000021108,ENSMUSG00000030516,ENSMUSG00000031712,ENSMUSG00000066684,ENSMUSG00000070873,ENSMUSG00000024696,ENSMUSG00000071723,ENSMUSG00000024544,ENSMUSG00000030148,ENSMUSG00000041096,ENSMUSG00000032216,ENSMUSG00000020644,ENSMUSG00000037855,ENSMUSG00000047281,ENSMUSG00000001131,ENSMUSG00000022433,ENSMUSG00000031774,ENSMUSG00000019278,ENSMUSG00000062515,ENSMUSG00000020178,ENSMUSG00000026383,ENSMUSG00000023017,ENSMUSG00000034926,ENSMUSG00000028874,ENSMUSG00000051177,ENSMUSG00000031523,ENSMUSG00000023915,ENSMUSG00000067377,ENSMUSG00000037852,ENSMUSG00000034422,ENSMUSG00000019970,ENSMUSG00000032035,ENSMUSG00000039994,ENSMUSG00000026586,ENSMUSG00000028517,ENSMUSG00000020601,ENSMUSG00000019850,ENSMUSG00000009376,ENSMUSG00000026385,ENSMUSG00000027200,ENSMUSG00000021483,ENSMUSG00000050965,ENSMUSG00000033585,ENSMUSG00000062906,ENSMUSG00000020458,ENSMUSG00000032387,ENSMUSG00000032344,ENSMUSG00000038530,ENSMUSG00000058486,ENSMUSG00000050675,ENSMUSG00000049103,ENSMUSG00000022144,ENSMUSG00000061436,ENSMUSG00000004266,ENSMUSG00000048924,ENSMUSG00000043252,ENSMUSG00000038402,ENSMUSG00000020099,ENSMUSG00000020422,ENSMUSG00000042500,ENSMUSG00000041961,ENSMUSG00000021318,ENSMUSG00000020325,ENSMUSG00000024304,ENSMUSG00000021796,ENSMUSG00000013483,ENSMUSG00000030793,ENSMUSG00000030223,ENSMUSG00000006362,ENSMUSG00000021379,ENSMUSG00000026888,ENSMUSG00000074676,ENSMUSG00000030921,ENSMUSG00000022370,ENSMUSG00000040158,ENSMUSG00000027905,ENSMUSG00000076431,ENSMUSG00000001761,ENSMUSG00000037541,ENSMUSG00000035235,ENSMUSG00000049775,ENSMUSG00000033565,ENSMUSG00000021640,ENSMUSG00000038658,ENSMUSG00000004347,ENSMUSG00000048234,ENSMUSG00000031673,ENSMUSG00000022178,ENSMUSG00000041773,ENSMUSG00000038260,ENSMUSG00000038375,ENSMUSG00000038227,ENSMUSG00000040836,ENSMUSG00000024912,ENSMUSG00000046668,ENSMUSG00000028885,ENSMUSG00000020902,ENSMUSG00000078190,ENSMUSG00000028111,ENSMUSG00000026674,ENSMUSG00000021403,ENSMUSG00000000753,ENSMUSG00000022257,ENSMUSG00000068747,ENSMUSG00000020122,ENSMUSG00000037907,ENSMUSG00000021779,ENSMUSG00000031311,ENSMUSG00000031486,ENSMUSG00000039518,ENSMUSG00000020770,ENSMUSG00000020689,ENSMUSG00000026235,ENSMUSG00000031548,ENSMUSG00000017897,ENSMUSG00000020044,ENSMUSG00000038264,ENSMUSG00000035873,ENSMUSG00000026029,ENSMUSG00000050370,ENSMUSG00000031342,ENSMUSG00000110206,ENSMUSG00000014303,ENSMUSG00000055447,ENSMUSG00000015846,ENSMUSG00000014361,ENSMUSG00000097451,ENSMUSG00000031609,ENSMUSG00000063358,ENSMUSG00000029570,ENSMUSG00000023235,ENSMUSG00000030774,ENSMUSG00000045962,ENSMUSG00000049723,ENSMUSG00000040435,ENSMUSG00000037991,ENSMUSG00000026837,ENSMUSG00000031880,ENSMUSG00000028868,ENSMUSG00000052056,ENSMUSG00000033717,ENSMUSG00000013584,ENSMUSG00000019960,ENSMUSG00000072115,ENSMUSG00000020038,ENSMUSG00000026042,ENSMUSG00000018209,ENSMUSG00000024395,ENSMUSG00000027298,ENSMUSG00000048895,ENSMUSG00000000120,ENSMUSG00000041836,ENSMUSG00000043263,ENSMUSG00000006445,ENSMUSG00000015937,ENSMUSG00000096929,ENSMUSG00000036896,ENSMUSG00000052384,ENSMUSG00000026475,ENSMUSG00000029475,ENSMUSG00000036006,ENSMUSG00000047953,ENSMUSG00000021125,ENSMUSG00000033149,ENSMUSG00000022724,ENSMUSG00000029474,ENSMUSG00000019923,ENSMUSG00000032826,ENSMUSG00000031257,ENSMUSG00000028124,ENSMUSG00000042677,ENSMUSG00000052749,ENSMUSG00000038393,ENSMUSG00000057596,ENSMUSG00000019874,ENSMUSG00000027868,ENSMUSG00000033910,ENSMUSG00000041734,ENSMUSG00000021087,ENSMUSG00000018604,ENSMUSG00000032540,ENSMUSG00000049353,ENSMUSG00000039055,ENSMUSG00000031558,ENSMUSG00000055980,ENSMUSG00000039239,ENSMUSG00000024501,ENSMUSG00000055148,ENSMUSG00000022894,ENSMUSG00000025034,ENSMUSG00000027797,ENSMUSG00000089929,ENSMUSG00000028420,ENSMUSG00000022096,ENSMUSG00000053137,ENSMUSG00000033389,ENSMUSG00000021285,ENSMUSG00000025856,ENSMUSG00000045322,ENSMUSG00000025583,ENSMUSG00000090125,ENSMUSG00000027739,ENSMUSG00000031015,ENSMUSG00000023249,ENSMUSG00000030707,ENSMUSG00000026604,ENSMUSG00000028291,ENSMUSG00000051331,ENSMUSG00000031980,ENSMUSG00000026620,ENSMUSG00000040564,ENSMUSG00000005611,ENSMUSG00000053646,ENSMUSG00000023411,ENSMUSG00000039646,ENSMUSG00000031385,ENSMUSG00000028041,ENSMUSG00000063632,ENSMUSG00000038780,ENSMUSG00000063727,ENSMUSG00000015697,ENSMUSG00000022816,ENSMUSG00000021707,ENSMUSG00000001228,ENSMUSG00000044468,ENSMUSG00000095677,ENSMUSG00000062345,ENSMUSG00000026873,ENSMUSG00000052504,ENSMUSG00000028195,ENSMUSG00000034205,ENSMUSG00000042228,ENSMUSG00000027490,ENSMUSG00000003534,ENSMUSG00000090958,ENSMUSG00000052353,ENSMUSG00000043923,ENSMUSG00000020415,ENSMUSG00000034220,ENSMUSG00000057604,ENSMUSG00000047098,ENSMUSG00000032350,ENSMUSG00000026399,ENSMUSG00000046179,ENSMUSG00000001507,ENSMUSG00000002068,ENSMUSG00000016494,ENSMUSG00000001300,ENSMUSG00000056427,ENSMUSG00000032462,ENSMUSG00000039168,ENSMUSG00000023993,ENSMUSG00000033420,ENSMUSG00000036667,ENSMUSG00000026463,ENSMUSG00000003518,ENSMUSG00000071064,ENSMUSG00000038895,ENSMUSG00000016918,ENSMUSG00000072437,ENSMUSG00000034278,ENSMUSG00000027368,ENSMUSG00000022051,ENSMUSG00000051615,ENSMUSG00000042901,ENSMUSG00000028399,ENSMUSG00000038290,ENSMUSG00000017631,ENSMUSG00000014329,ENSMUSG00000019577,ENSMUSG00000022607,ENSMUSG00000020181,ENSMUSG00000072949,ENSMUSG00000056130,ENSMUSG00000034957,ENSMUSG00000021532,ENSMUSG00000025246,ENSMUSG00000041688,ENSMUSG00000030022,ENSMUSG00000039671,ENSMUSG00000002900,ENSMUSG00000033596,ENSMUSG00000030084,ENSMUSG00000045193,ENSMUSG00000029231,ENSMUSG00000050295,ENSMUSG00000023927,ENSMUSG00000058715,ENSMUSG00000026883,ENSMUSG00000029175,ENSMUSG00000018593,ENSMUSG00000026109,ENSMUSG00000005102,ENSMUSG00000057359,ENSMUSG00000027803,ENSMUSG00000004567,ENSMUSG00000024668,ENSMUSG00000027242,ENSMUSG00000019843,ENSMUSG00000024188,ENSMUSG00000017264,ENSMUSG00000006818,ENSMUSG00000026341,ENSMUSG00000033295,ENSMUSG00000092074,ENSMUSG00000040888,ENSMUSG00000024151,ENSMUSG00000024427,ENSMUSG00000040260,ENSMUSG00000034867,ENSMUSG00000022092,ENSMUSG00000017499,ENSMUSG00000049532,ENSMUSG00000022855,ENSMUSG00000025217,ENSMUSG00000004568,ENSMUSG00000031734,ENSMUSG00000029826,ENSMUSG00000027661,ENSMUSG00000020738,ENSMUSG00000008398,ENSMUSG00000029359,ENSMUSG00000029816,ENSMUSG00000028469,ENSMUSG00000024590,ENSMUSG00000000244,ENSMUSG00000030220,ENSMUSG00000061603,ENSMUSG00000001348,ENSMUSG00000006369,ENSMUSG00000028780,ENSMUSG00000025812,ENSMUSG00000039231,ENSMUSG00000032329,ENSMUSG00000031963,ENSMUSG00000030647,ENSMUSG00000060591,ENSMUSG00000032547,ENSMUSG00000027832,ENSMUSG00000062115,ENSMUSG00000021103,ENSMUSG00000090877,ENSMUSG00000027523,ENSMUSG00000035799,ENSMUSG00000023868,ENSMUSG00000031563,ENSMUSG00000029723,ENSMUSG00000026814,ENSMUSG00000031613,ENSMUSG00000067212,ENSMUSG00000027750,ENSMUSG00000090272,ENSMUSG00000020454,ENSMUSG00000004665,ENSMUSG00000019370,ENSMUSG00000050069,ENSMUSG00000040152,ENSMUSG00000000320,ENSMUSG00000021061,ENSMUSG00000035413,ENSMUSG00000054051,ENSMUSG00000016498,ENSMUSG00000042286,ENSMUSG00000042284,ENSMUSG00000024381,ENSMUSG00000055994,ENSMUSG00000039952,ENSMUSG00000044768,ENSMUSG00000032478,ENSMUSG00000017009,ENSMUSG00000022895,ENSMUSG00000028763
GO:BP	immune system process	GO:0002376	false	1.817277757727579e-53	52.740578688856345	2866	1583	380	26963	ENSMUSG00000078763,ENSMUSG00000006932,ENSMUSG00000078921,ENSMUSG00000026222,ENSMUSG00000025498,ENSMUSG00000029561,ENSMUSG00000030107,ENSMUSG00000025492,ENSMUSG00000060550,ENSMUSG00000073409,ENSMUSG00000026104,ENSMUSG00000037849,ENSMUSG00000040296,ENSMUSG00000041827,ENSMUSG00000027843,ENSMUSG00000027514,ENSMUSG00000028037,ENSMUSG00000008496,ENSMUSG00000017830,ENSMUSG00000015947,ENSMUSG00000000957,ENSMUSG00000066677,ENSMUSG00000044703,ENSMUSG00000035692,ENSMUSG00000066861,ENSMUSG00000049502,ENSMUSG00000040663,ENSMUSG00000052776,ENSMUSG00000074151,ENSMUSG00000039191,ENSMUSG00000073491,ENSMUSG00000000386,ENSMUSG00000062488,ENSMUSG00000037321,ENSMUSG00000046718,ENSMUSG00000052160,ENSMUSG00000041075,ENSMUSG00000078616,ENSMUSG00000019122,ENSMUSG00000034459,ENSMUSG00000074896,ENSMUSG00000046879,ENSMUSG00000060802,ENSMUSG00000031304,ENSMUSG00000039853,ENSMUSG00000027078,ENSMUSG00000022528,ENSMUSG00000024164,ENSMUSG00000025330,ENSMUSG00000035929,ENSMUSG00000054342,ENSMUSG00000040528,ENSMUSG00000009585,ENSMUSG00000054072,ENSMUSG00000069874,ENSMUSG00000021477,ENSMUSG00000049037,ENSMUSG00000053835,ENSMUSG00000015766,ENSMUSG00000056144,ENSMUSG00000040033,ENSMUSG00000027544,ENSMUSG00000030966,ENSMUSG00000036986,ENSMUSG00000035914,ENSMUSG00000024397,ENSMUSG00000004730,ENSMUSG00000021423,ENSMUSG00000001123,ENSMUSG00000079227,ENSMUSG00000025017,ENSMUSG00000070034,ENSMUSG00000031596,ENSMUSG00000027951,ENSMUSG00000021559,ENSMUSG00000052270,ENSMUSG00000037411,ENSMUSG00000059108,ENSMUSG00000002325,ENSMUSG00000022906,ENSMUSG00000068417,ENSMUSG00000039501,ENSMUSG00000032661,ENSMUSG00000002897,ENSMUSG00000010358,ENSMUSG00000024140,ENSMUSG00000060470,ENSMUSG00000073412,ENSMUSG00000024529,ENSMUSG00000044206,ENSMUSG00000001166,ENSMUSG00000027737,ENSMUSG00000036887,ENSMUSG00000102037,ENSMUSG00000054203,ENSMUSG00000051682,ENSMUSG00000026672,ENSMUSG00000031264,ENSMUSG00000031536,ENSMUSG00000045932,ENSMUSG00000061232,ENSMUSG00000030342,ENSMUSG00000003352,ENSMUSG00000014599,ENSMUSG00000020641,ENSMUSG00000001281,ENSMUSG00000024338,ENSMUSG00000072596,ENSMUSG00000006699,ENSMUSG00000022887,ENSMUSG00000032679,ENSMUSG00000078853,ENSMUSG00000018654,ENSMUSG00000095788,ENSMUSG00000030790,ENSMUSG00000030560,ENSMUSG00000016206,ENSMUSG00000104713,ENSMUSG00000071713,ENSMUSG00000039899,ENSMUSG00000070942,ENSMUSG00000005533,ENSMUSG00000041120,ENSMUSG00000031955,ENSMUSG00000029484,ENSMUSG00000032690,ENSMUSG00000056116,ENSMUSG00000027399,ENSMUSG00000030110,ENSMUSG00000026536,ENSMUSG00000015053,ENSMUSG00000000275,ENSMUSG00000016529,ENSMUSG00000030745,ENSMUSG00000027639,ENSMUSG00000036381,ENSMUSG00000035042,ENSMUSG00000033350,ENSMUSG00000021876,ENSMUSG00000034708,ENSMUSG00000035352,ENSMUSG00000033542,ENSMUSG00000041324,ENSMUSG00000017652,ENSMUSG00000021365,ENSMUSG00000037370,ENSMUSG00000028076,ENSMUSG00000090231,ENSMUSG00000032193,ENSMUSG00000027950,ENSMUSG00000031740,ENSMUSG00000036103,ENSMUSG00000039236,ENSMUSG00000029084,ENSMUSG00000034855,ENSMUSG00000001175,ENSMUSG00000028270,ENSMUSG00000004951,ENSMUSG00000020941,ENSMUSG00000036526,ENSMUSG00000037731,ENSMUSG00000022661,ENSMUSG00000039304,ENSMUSG00000027204,ENSMUSG00000026946,ENSMUSG00000033788,ENSMUSG00000003206,ENSMUSG00000048031,ENSMUSG00000052534,ENSMUSG00000027347,ENSMUSG00000044258,ENSMUSG00000052419,ENSMUSG00000005057,ENSMUSG00000027670,ENSMUSG00000029082,ENSMUSG00000031750,ENSMUSG00000030067,ENSMUSG00000023067,ENSMUSG00000002688,ENSMUSG00000032786,ENSMUSG00000060216,ENSMUSG00000032402,ENSMUSG00000019326,ENSMUSG00000075705,ENSMUSG00000025278,ENSMUSG00000020143,ENSMUSG00000072620,ENSMUSG00000002565,ENSMUSG00000021782,ENSMUSG00000030751,ENSMUSG00000030615,ENSMUSG00000021994,ENSMUSG00000032596,ENSMUSG00000021108,ENSMUSG00000031712,ENSMUSG00000066684,ENSMUSG00000024696,ENSMUSG00000030352,ENSMUSG00000030148,ENSMUSG00000032216,ENSMUSG00000020644,ENSMUSG00000025290,ENSMUSG00000047281,ENSMUSG00000001942,ENSMUSG00000002699,ENSMUSG00000019278,ENSMUSG00000020178,ENSMUSG00000028874,ENSMUSG00000051177,ENSMUSG00000023915,ENSMUSG00000067377,ENSMUSG00000030830,ENSMUSG00000034422,ENSMUSG00000032035,ENSMUSG00000035208,ENSMUSG00000034664,ENSMUSG00000019850,ENSMUSG00000024737,ENSMUSG00000071714,ENSMUSG00000073889,ENSMUSG00000001128,ENSMUSG00000030105,ENSMUSG00000061780,ENSMUSG00000035678,ENSMUSG00000020458,ENSMUSG00000032344,ENSMUSG00000050675,ENSMUSG00000049103,ENSMUSG00000004266,ENSMUSG00000043252,ENSMUSG00000021318,ENSMUSG00000020325,ENSMUSG00000021796,ENSMUSG00000046157,ENSMUSG00000030793,ENSMUSG00000030223,ENSMUSG00000021464,ENSMUSG00000070501,ENSMUSG00000030921,ENSMUSG00000076431,ENSMUSG00000035235,ENSMUSG00000033565,ENSMUSG00000038260,ENSMUSG00000038065,ENSMUSG00000038227,ENSMUSG00000024912,ENSMUSG00000028885,ENSMUSG00000020902,ENSMUSG00000028111,ENSMUSG00000021403,ENSMUSG00000031311,ENSMUSG00000055172,ENSMUSG00000040195,ENSMUSG00000020689,ENSMUSG00000031548,ENSMUSG00000021792,ENSMUSG00000037419,ENSMUSG00000038264,ENSMUSG00000035873,ENSMUSG00000026029,ENSMUSG00000050370,ENSMUSG00000110206,ENSMUSG00000078780,ENSMUSG00000021880,ENSMUSG00000055447,ENSMUSG00000014361,ENSMUSG00000063358,ENSMUSG00000029570,ENSMUSG00000023235,ENSMUSG00000045962,ENSMUSG00000049723,ENSMUSG00000029710,ENSMUSG00000072115,ENSMUSG00000105504,ENSMUSG00000052821,ENSMUSG00000027298,ENSMUSG00000041836,ENSMUSG00000043263,ENSMUSG00000021624,ENSMUSG00000036896,ENSMUSG00000052384,ENSMUSG00000036006,ENSMUSG00000021125,ENSMUSG00000029474,ENSMUSG00000042677,ENSMUSG00000032372,ENSMUSG00000052749,ENSMUSG00000057596,ENSMUSG00000037318,ENSMUSG00000026786,ENSMUSG00000005824,ENSMUSG00000031558,ENSMUSG00000039239,ENSMUSG00000055148,ENSMUSG00000025034,ENSMUSG00000022216,ENSMUSG00000045322,ENSMUSG00000031015,ENSMUSG00000023249,ENSMUSG00000000732,ENSMUSG00000038843,ENSMUSG00000030707,ENSMUSG00000028291,ENSMUSG00000051331,ENSMUSG00000029371,ENSMUSG00000035448,ENSMUSG00000028041,ENSMUSG00000063632,ENSMUSG00000063727,ENSMUSG00000042228,ENSMUSG00000090958,ENSMUSG00000029298,ENSMUSG00000039699,ENSMUSG00000047098,ENSMUSG00000026399,ENSMUSG00000003411,ENSMUSG00000001507,ENSMUSG00000016494,ENSMUSG00000001300,ENSMUSG00000032462,ENSMUSG00000030329,ENSMUSG00000003518,ENSMUSG00000047180,ENSMUSG00000079197,ENSMUSG00000036905,ENSMUSG00000028399,ENSMUSG00000017631,ENSMUSG00000020272,ENSMUSG00000018927,ENSMUSG00000022607,ENSMUSG00000056130,ENSMUSG00000034957,ENSMUSG00000025279,ENSMUSG00000042265,ENSMUSG00000023927,ENSMUSG00000058715,ENSMUSG00000026883,ENSMUSG00000040282,ENSMUSG00000005102,ENSMUSG00000022148,ENSMUSG00000004567,ENSMUSG00000073418,ENSMUSG00000031627,ENSMUSG00000028268,ENSMUSG00000019843,ENSMUSG00000026341,ENSMUSG00000040888,ENSMUSG00000034453,ENSMUSG00000024151,ENSMUSG00000020739,ENSMUSG00000029826,ENSMUSG00000029359,ENSMUSG00000029816,ENSMUSG00000015533,ENSMUSG00000000244,ENSMUSG00000001348,ENSMUSG00000060591,ENSMUSG00000031897,ENSMUSG00000027832,ENSMUSG00000027523,ENSMUSG00000035799,ENSMUSG00000017707,ENSMUSG00000056481,ENSMUSG00000067212,ENSMUSG00000090272,ENSMUSG00000004665,ENSMUSG00000031380,ENSMUSG00000028362,ENSMUSG00000019370,ENSMUSG00000040152,ENSMUSG00000035413,ENSMUSG00000016498,ENSMUSG00000031543,ENSMUSG00000042284,ENSMUSG00000009185,ENSMUSG00000095028,ENSMUSG00000055994,ENSMUSG00000017009,ENSMUSG00000046006,ENSMUSG00000039748
GO:BP	regulation of cell migration	GO:0030334	false	2.3093485537298456e-53	52.63651051336377	990	1583	200	26963	ENSMUSG00000026222,ENSMUSG00000040296,ENSMUSG00000027843,ENSMUSG00000000957,ENSMUSG00000046718,ENSMUSG00000020696,ENSMUSG00000022150,ENSMUSG00000016128,ENSMUSG00000023886,ENSMUSG00000024397,ENSMUSG00000001123,ENSMUSG00000079227,ENSMUSG00000031389,ENSMUSG00000052270,ENSMUSG00000037411,ENSMUSG00000060470,ENSMUSG00000026425,ENSMUSG00000025743,ENSMUSG00000004655,ENSMUSG00000030342,ENSMUSG00000014599,ENSMUSG00000027805,ENSMUSG00000038587,ENSMUSG00000006699,ENSMUSG00000032531,ENSMUSG00000036564,ENSMUSG00000005533,ENSMUSG00000041120,ENSMUSG00000031955,ENSMUSG00000029484,ENSMUSG00000035783,ENSMUSG00000027399,ENSMUSG00000030110,ENSMUSG00000015053,ENSMUSG00000035042,ENSMUSG00000033350,ENSMUSG00000032487,ENSMUSG00000042821,ENSMUSG00000025586,ENSMUSG00000034708,ENSMUSG00000035352,ENSMUSG00000017652,ENSMUSG00000021365,ENSMUSG00000021360,ENSMUSG00000031740,ENSMUSG00000031785,ENSMUSG00000030789,ENSMUSG00000041957,ENSMUSG00000037621,ENSMUSG00000036894,ENSMUSG00000033960,ENSMUSG00000034855,ENSMUSG00000004951,ENSMUSG00000020121,ENSMUSG00000006304,ENSMUSG00000035513,ENSMUSG00000033788,ENSMUSG00000027907,ENSMUSG00000054364,ENSMUSG00000046318,ENSMUSG00000024620,ENSMUSG00000019889,ENSMUSG00000046714,ENSMUSG00000022893,ENSMUSG00000020262,ENSMUSG00000029082,ENSMUSG00000031750,ENSMUSG00000030067,ENSMUSG00000024486,ENSMUSG00000002688,ENSMUSG00000049313,ENSMUSG00000032402,ENSMUSG00000019326,ENSMUSG00000021782,ENSMUSG00000021994,ENSMUSG00000030516,ENSMUSG00000022836,ENSMUSG00000024544,ENSMUSG00000001131,ENSMUSG00000019278,ENSMUSG00000026383,ENSMUSG00000028874,ENSMUSG00000051177,ENSMUSG00000031523,ENSMUSG00000032035,ENSMUSG00000028517,ENSMUSG00000034664,ENSMUSG00000009376,ENSMUSG00000027200,ENSMUSG00000050965,ENSMUSG00000032714,ENSMUSG00000020458,ENSMUSG00000050675,ENSMUSG00000049103,ENSMUSG00000021796,ENSMUSG00000028480,ENSMUSG00000030793,ENSMUSG00000021823,ENSMUSG00000021464,ENSMUSG00000001761,ENSMUSG00000049775,ENSMUSG00000031673,ENSMUSG00000022178,ENSMUSG00000020902,ENSMUSG00000026674,ENSMUSG00000000753,ENSMUSG00000020122,ENSMUSG00000031486,ENSMUSG00000036585,ENSMUSG00000034312,ENSMUSG00000020689,ENSMUSG00000026235,ENSMUSG00000031548,ENSMUSG00000055723,ENSMUSG00000038264,ENSMUSG00000035873,ENSMUSG00000026029,ENSMUSG00000048779,ENSMUSG00000055447,ENSMUSG00000002489,ENSMUSG00000031609,ENSMUSG00000063358,ENSMUSG00000023235,ENSMUSG00000030774,ENSMUSG00000045962,ENSMUSG00000049723,ENSMUSG00000033717,ENSMUSG00000018209,ENSMUSG00000000120,ENSMUSG00000042793,ENSMUSG00000006445,ENSMUSG00000036006,ENSMUSG00000033149,ENSMUSG00000031257,ENSMUSG00000042677,ENSMUSG00000070047,ENSMUSG00000005824,ENSMUSG00000031558,ENSMUSG00000039239,ENSMUSG00000024501,ENSMUSG00000025856,ENSMUSG00000013076,ENSMUSG00000031253,ENSMUSG00000031015,ENSMUSG00000038843,ENSMUSG00000030707,ENSMUSG00000031980,ENSMUSG00000028019,ENSMUSG00000053646,ENSMUSG00000031385,ENSMUSG00000028041,ENSMUSG00000028195,ENSMUSG00000042228,ENSMUSG00000052353,ENSMUSG00000001507,ENSMUSG00000032462,ENSMUSG00000036667,ENSMUSG00000026463,ENSMUSG00000003518,ENSMUSG00000016918,ENSMUSG00000027208,ENSMUSG00000051615,ENSMUSG00000017631,ENSMUSG00000020272,ENSMUSG00000022607,ENSMUSG00000020181,ENSMUSG00000041688,ENSMUSG00000030022,ENSMUSG00000042265,ENSMUSG00000039671,ENSMUSG00000002900,ENSMUSG00000030084,ENSMUSG00000029231,ENSMUSG00000026883,ENSMUSG00000018593,ENSMUSG00000026109,ENSMUSG00000046768,ENSMUSG00000006818,ENSMUSG00000026341,ENSMUSG00000040260,ENSMUSG00000029816,ENSMUSG00000015533,ENSMUSG00000031425,ENSMUSG00000030220,ENSMUSG00000001348,ENSMUSG00000006369,ENSMUSG00000028780,ENSMUSG00000031963,ENSMUSG00000035799,ENSMUSG00000026814,ENSMUSG00000027750,ENSMUSG00000004665,ENSMUSG00000031380,ENSMUSG00000040152,ENSMUSG00000000320,ENSMUSG00000055994,ENSMUSG00000039952,ENSMUSG00000044768,ENSMUSG00000017009,ENSMUSG00000002233
GO:BP	cellular response to stimulus	GO:0051716	false	3.1168068449986303e-53	52.506290111021364	8566	1583	795	26963	ENSMUSG00000006932,ENSMUSG00000045294,ENSMUSG00000026222,ENSMUSG00000025498,ENSMUSG00000032725,ENSMUSG00000029561,ENSMUSG00000050071,ENSMUSG00000030107,ENSMUSG00000025492,ENSMUSG00000060550,ENSMUSG00000073409,ENSMUSG00000026104,ENSMUSG00000037849,ENSMUSG00000040296,ENSMUSG00000057315,ENSMUSG00000044674,ENSMUSG00000041827,ENSMUSG00000024677,ENSMUSG00000027843,ENSMUSG00000027514,ENSMUSG00000017830,ENSMUSG00000015947,ENSMUSG00000079017,ENSMUSG00000000957,ENSMUSG00000066677,ENSMUSG00000035692,ENSMUSG00000021670,ENSMUSG00000066861,ENSMUSG00000049502,ENSMUSG00000040663,ENSMUSG00000052776,ENSMUSG00000074151,ENSMUSG00000039191,ENSMUSG00000073491,ENSMUSG00000018339,ENSMUSG00000079419,ENSMUSG00000022957,ENSMUSG00000041075,ENSMUSG00000045573,ENSMUSG00000078616,ENSMUSG00000019122,ENSMUSG00000046879,ENSMUSG00000060802,ENSMUSG00000031304,ENSMUSG00000033082,ENSMUSG00000021759,ENSMUSG00000020250,ENSMUSG00000064090,ENSMUSG00000020696,ENSMUSG00000022528,ENSMUSG00000022150,ENSMUSG00000024164,ENSMUSG00000035929,ENSMUSG00000054342,ENSMUSG00000019944,ENSMUSG00000062797,ENSMUSG00000054072,ENSMUSG00000069874,ENSMUSG00000021477,ENSMUSG00000052727,ENSMUSG00000016128,ENSMUSG00000023886,ENSMUSG00000024736,ENSMUSG00000027859,ENSMUSG00000015766,ENSMUSG00000034557,ENSMUSG00000056144,ENSMUSG00000005034,ENSMUSG00000040033,ENSMUSG00000027544,ENSMUSG00000036986,ENSMUSG00000035914,ENSMUSG00000024397,ENSMUSG00000092035,ENSMUSG00000004730,ENSMUSG00000021423,ENSMUSG00000031586,ENSMUSG00000015852,ENSMUSG00000001123,ENSMUSG00000079227,ENSMUSG00000025017,ENSMUSG00000030493,ENSMUSG00000001510,ENSMUSG00000031389,ENSMUSG00000008136,ENSMUSG00000027951,ENSMUSG00000021559,ENSMUSG00000029364,ENSMUSG00000052270,ENSMUSG00000037411,ENSMUSG00000059108,ENSMUSG00000022906,ENSMUSG00000021306,ENSMUSG00000032661,ENSMUSG00000002897,ENSMUSG00000003316,ENSMUSG00000010358,ENSMUSG00000020638,ENSMUSG00000032060,ENSMUSG00000024140,ENSMUSG00000048965,ENSMUSG00000060470,ENSMUSG00000024529,ENSMUSG00000026425,ENSMUSG00000000811,ENSMUSG00000093930,ENSMUSG00000001166,ENSMUSG00000023328,ENSMUSG00000004655,ENSMUSG00000027737,ENSMUSG00000039716,ENSMUSG00000102037,ENSMUSG00000054203,ENSMUSG00000036256,ENSMUSG00000040998,ENSMUSG00000051682,ENSMUSG00000026672,ENSMUSG00000040415,ENSMUSG00000031264,ENSMUSG00000031536,ENSMUSG00000061232,ENSMUSG00000030342,ENSMUSG00000003352,ENSMUSG00000075602,ENSMUSG00000031503,ENSMUSG00000030717,ENSMUSG00000014599,ENSMUSG00000032911,ENSMUSG00000020641,ENSMUSG00000007888,ENSMUSG00000038587,ENSMUSG00000001281,ENSMUSG00000026596,ENSMUSG00000030259,ENSMUSG00000042613,ENSMUSG00000061288,ENSMUSG00000021054,ENSMUSG00000069601,ENSMUSG00000020661,ENSMUSG00000006699,ENSMUSG00000032531,ENSMUSG00000032679,ENSMUSG00000031349,ENSMUSG00000078853,ENSMUSG00000037493,ENSMUSG00000047875,ENSMUSG00000040289,ENSMUSG00000095788,ENSMUSG00000030790,ENSMUSG00000030560,ENSMUSG00000036564,ENSMUSG00000071713,ENSMUSG00000010911,ENSMUSG00000047497,ENSMUSG00000070942,ENSMUSG00000005533,ENSMUSG00000041120,ENSMUSG00000012519,ENSMUSG00000031955,ENSMUSG00000041548,ENSMUSG00000024063,ENSMUSG00000032690,ENSMUSG00000030589,ENSMUSG00000070348,ENSMUSG00000035783,ENSMUSG00000027399,ENSMUSG00000030110,ENSMUSG00000026536,ENSMUSG00000015053,ENSMUSG00000000275,ENSMUSG00000016529,ENSMUSG00000030745,ENSMUSG00000026875,ENSMUSG00000054196,ENSMUSG00000027639,ENSMUSG00000020176,ENSMUSG00000036381,ENSMUSG00000004383,ENSMUSG00000035042,ENSMUSG00000038773,ENSMUSG00000032487,ENSMUSG00000070867,ENSMUSG00000037784,ENSMUSG00000042821,ENSMUSG00000052298,ENSMUSG00000025586,ENSMUSG00000021760,ENSMUSG00000034708,ENSMUSG00000030782,ENSMUSG00000035352,ENSMUSG00000033863,ENSMUSG00000052087,ENSMUSG00000033542,ENSMUSG00000041324,ENSMUSG00000017652,ENSMUSG00000021365,ENSMUSG00000031098,ENSMUSG00000037370,ENSMUSG00000032193,ENSMUSG00000022240,ENSMUSG00000022358,ENSMUSG00000021360,ENSMUSG00000074582,ENSMUSG00000026278,ENSMUSG00000049409,ENSMUSG00000055799,ENSMUSG00000040133,ENSMUSG00000027950,ENSMUSG00000021567,ENSMUSG00000031740,ENSMUSG00000031785,ENSMUSG00000039783,ENSMUSG00000030789,ENSMUSG00000016664,ENSMUSG00000036103,ENSMUSG00000037621,ENSMUSG00000001870,ENSMUSG00000062380,ENSMUSG00000036894,ENSMUSG00000029084,ENSMUSG00000064267,ENSMUSG00000033960,ENSMUSG00000030849,ENSMUSG00000036661,ENSMUSG00000035274,ENSMUSG00000034855,ENSMUSG00000001930,ENSMUSG00000001175,ENSMUSG00000039607,ENSMUSG00000028245,ENSMUSG00000028270,ENSMUSG00000004951,ENSMUSG00000020941,ENSMUSG00000045658,ENSMUSG00000020121,ENSMUSG00000006304,ENSMUSG00000036526,ENSMUSG00000040276,ENSMUSG00000023473,ENSMUSG00000025037,ENSMUSG00000061578,ENSMUSG00000048706,ENSMUSG00000037731,ENSMUSG00000003617,ENSMUSG00000039304,ENSMUSG00000027204,ENSMUSG00000033577,ENSMUSG00000045730,ENSMUSG00000026946,ENSMUSG00000023391,ENSMUSG00000033788,ENSMUSG00000003206,ENSMUSG00000048031,ENSMUSG00000027692,ENSMUSG00000017132,ENSMUSG00000054364,ENSMUSG00000046318,ENSMUSG00000050737,ENSMUSG00000054263,ENSMUSG00000024620,ENSMUSG00000039713,ENSMUSG00000008090,ENSMUSG00000041741,ENSMUSG00000053716,ENSMUSG00000019889,ENSMUSG00000049327,ENSMUSG00000035314,ENSMUSG00000024803,ENSMUSG00000046714,ENSMUSG00000059495,ENSMUSG00000021765,ENSMUSG00000027347,ENSMUSG00000052419,ENSMUSG00000000359,ENSMUSG00000005057,ENSMUSG00000025408,ENSMUSG00000025213,ENSMUSG00000028680,ENSMUSG00000027670,ENSMUSG00000026074,ENSMUSG00000048285,ENSMUSG00000029482,ENSMUSG00000002307,ENSMUSG00000029082,ENSMUSG00000030847,ENSMUSG00000034612,ENSMUSG00000061751,ENSMUSG00000020838,ENSMUSG00000031750,ENSMUSG00000045103,ENSMUSG00000030067,ENSMUSG00000023067,ENSMUSG00000024232,ENSMUSG00000020027,ENSMUSG00000024486,ENSMUSG00000017057,ENSMUSG00000026249,ENSMUSG00000002688,ENSMUSG00000049313,ENSMUSG00000060216,ENSMUSG00000032402,ENSMUSG00000041189,ENSMUSG00000004558,ENSMUSG00000031078,ENSMUSG00000048126,ENSMUSG00000060791,ENSMUSG00000020143,ENSMUSG00000055737,ENSMUSG00000021782,ENSMUSG00000027002,ENSMUSG00000040009,ENSMUSG00000030615,ENSMUSG00000027650,ENSMUSG00000048612,ENSMUSG00000045287,ENSMUSG00000021994,ENSMUSG00000032596,ENSMUSG00000021108,ENSMUSG00000004633,ENSMUSG00000030516,ENSMUSG00000022836,ENSMUSG00000018001,ENSMUSG00000031712,ENSMUSG00000032860,ENSMUSG00000070873,ENSMUSG00000037336,ENSMUSG00000024696,ENSMUSG00000030352,ENSMUSG00000024544,ENSMUSG00000032216,ENSMUSG00000020644,ENSMUSG00000037855,ENSMUSG00000047281,ENSMUSG00000001131,ENSMUSG00000022433,ENSMUSG00000002699,ENSMUSG00000019278,ENSMUSG00000025481,ENSMUSG00000062515,ENSMUSG00000020178,ENSMUSG00000023017,ENSMUSG00000034926,ENSMUSG00000037820,ENSMUSG00000050947,ENSMUSG00000031502,ENSMUSG00000028874,ENSMUSG00000051177,ENSMUSG00000031523,ENSMUSG00000023915,ENSMUSG00000067377,ENSMUSG00000037852,ENSMUSG00000030830,ENSMUSG00000034422,ENSMUSG00000019970,ENSMUSG00000039994,ENSMUSG00000026586,ENSMUSG00000028517,ENSMUSG00000034664,ENSMUSG00000023905,ENSMUSG00000019850,ENSMUSG00000034353,ENSMUSG00000024737,ENSMUSG00000012483,ENSMUSG00000009376,ENSMUSG00000027200,ENSMUSG00000071714,ENSMUSG00000073889,ENSMUSG00000021483,ENSMUSG00000050965,ENSMUSG00000021675,ENSMUSG00000031024,ENSMUSG00000021211,ENSMUSG00000058135,ENSMUSG00000037337,ENSMUSG00000033585,ENSMUSG00000061780,ENSMUSG00000032714,ENSMUSG00000062906,ENSMUSG00000035678,ENSMUSG00000036402,ENSMUSG00000020458,ENSMUSG00000032387,ENSMUSG00000032344,ENSMUSG00000038530,ENSMUSG00000058486,ENSMUSG00000048216,ENSMUSG00000022372,ENSMUSG00000049103,ENSMUSG00000022144,ENSMUSG00000039601,ENSMUSG00000061436,ENSMUSG00000004266,ENSMUSG00000015981,ENSMUSG00000048924,ENSMUSG00000033855,ENSMUSG00000043252,ENSMUSG00000031584,ENSMUSG00000020099,ENSMUSG00000025555,ENSMUSG00000020422,ENSMUSG00000041961,ENSMUSG00000021318,ENSMUSG00000020325,ENSMUSG00000024304,ENSMUSG00000021796,ENSMUSG00000028480,ENSMUSG00000013483,ENSMUSG00000030793,ENSMUSG00000030223,ENSMUSG00000020340,ENSMUSG00000031119,ENSMUSG00000021464,ENSMUSG00000026888,ENSMUSG00000030921,ENSMUSG00000032243,ENSMUSG00000040158,ENSMUSG00000004451,ENSMUSG00000076431,ENSMUSG00000001761,ENSMUSG00000037541,ENSMUSG00000035235,ENSMUSG00000033565,ENSMUSG00000031216,ENSMUSG00000005397,ENSMUSG00000021640,ENSMUSG00000004347,ENSMUSG00000054008,ENSMUSG00000033618,ENSMUSG00000048234,ENSMUSG00000039176,ENSMUSG00000022178,ENSMUSG00000000531,ENSMUSG00000038260,ENSMUSG00000038065,ENSMUSG00000040428,ENSMUSG00000040836,ENSMUSG00000024912,ENSMUSG00000022881,ENSMUSG00000028885,ENSMUSG00000020902,ENSMUSG00000031144,ENSMUSG00000028111,ENSMUSG00000026674,ENSMUSG00000000753,ENSMUSG00000068747,ENSMUSG00000020122,ENSMUSG00000021779,ENSMUSG00000031311,ENSMUSG00000050288,ENSMUSG00000028899,ENSMUSG00000031486,ENSMUSG00000056899,ENSMUSG00000036585,ENSMUSG00000034312,ENSMUSG00000046618,ENSMUSG00000020689,ENSMUSG00000023800,ENSMUSG00000028348,ENSMUSG00000026235,ENSMUSG00000051413,ENSMUSG00000031548,ENSMUSG00000017897,ENSMUSG00000021792,ENSMUSG00000055723,ENSMUSG00000038264,ENSMUSG00000031626,ENSMUSG00000035873,ENSMUSG00000026029,ENSMUSG00000031821,ENSMUSG00000048779,ENSMUSG00000040562,ENSMUSG00000050370,ENSMUSG00000110206,ENSMUSG00000014303,ENSMUSG00000042826,ENSMUSG00000047181,ENSMUSG00000055447,ENSMUSG00000015846,ENSMUSG00000026556,ENSMUSG00000032802,ENSMUSG00000014361,ENSMUSG00000002489,ENSMUSG00000097451,ENSMUSG00000031609,ENSMUSG00000063358,ENSMUSG00000034751,ENSMUSG00000029570,ENSMUSG00000022098,ENSMUSG00000023235,ENSMUSG00000069662,ENSMUSG00000038644,ENSMUSG00000030774,ENSMUSG00000045962,ENSMUSG00000049723,ENSMUSG00000040435,ENSMUSG00000037991,ENSMUSG00000026355,ENSMUSG00000026447,ENSMUSG00000002885,ENSMUSG00000028868,ENSMUSG00000029471,ENSMUSG00000018395,ENSMUSG00000028128,ENSMUSG00000029710,ENSMUSG00000052056,ENSMUSG00000033717,ENSMUSG00000013584,ENSMUSG00000019960,ENSMUSG00000105504,ENSMUSG00000020038,ENSMUSG00000079293,ENSMUSG00000026042,ENSMUSG00000002870,ENSMUSG00000052821,ENSMUSG00000018209,ENSMUSG00000037112,ENSMUSG00000024395,ENSMUSG00000007080,ENSMUSG00000027298,ENSMUSG00000048895,ENSMUSG00000000120,ENSMUSG00000041836,ENSMUSG00000042793,ENSMUSG00000043263,ENSMUSG00000006445,ENSMUSG00000046949,ENSMUSG00000015937,ENSMUSG00000021624,ENSMUSG00000052384,ENSMUSG00000073557,ENSMUSG00000026475,ENSMUSG00000036006,ENSMUSG00000021125,ENSMUSG00000029474,ENSMUSG00000019923,ENSMUSG00000032826,ENSMUSG00000031257,ENSMUSG00000028124,ENSMUSG00000042677,ENSMUSG00000032372,ENSMUSG00000052749,ENSMUSG00000038393,ENSMUSG00000057596,ENSMUSG00000027808,ENSMUSG00000037318,ENSMUSG00000033910,ENSMUSG00000070047,ENSMUSG00000020911,ENSMUSG00000021453,ENSMUSG00000038677,ENSMUSG00000026786,ENSMUSG00000026490,ENSMUSG00000109864,ENSMUSG00000018604,ENSMUSG00000042367,ENSMUSG00000028698,ENSMUSG00000039055,ENSMUSG00000005824,ENSMUSG00000031558,ENSMUSG00000055980,ENSMUSG00000039239,ENSMUSG00000042804,ENSMUSG00000055148,ENSMUSG00000025034,ENSMUSG00000027797,ENSMUSG00000089929,ENSMUSG00000028420,ENSMUSG00000028926,ENSMUSG00000022994,ENSMUSG00000028702,ENSMUSG00000053137,ENSMUSG00000033389,ENSMUSG00000021285,ENSMUSG00000025856,ENSMUSG00000045322,ENSMUSG00000030770,ENSMUSG00000013076,ENSMUSG00000025583,ENSMUSG00000044716,ENSMUSG00000027739,ENSMUSG00000026509,ENSMUSG00000031015,ENSMUSG00000023249,ENSMUSG00000000732,ENSMUSG00000046743,ENSMUSG00000030707,ENSMUSG00000028291,ENSMUSG00000051331,ENSMUSG00000031980,ENSMUSG00000056394,ENSMUSG00000026620,ENSMUSG00000030559,ENSMUSG00000071984,ENSMUSG00000028019,ENSMUSG00000029371,ENSMUSG00000005611,ENSMUSG00000053646,ENSMUSG00000023411,ENSMUSG00000039646,ENSMUSG00000031385,ENSMUSG00000005410,ENSMUSG00000035448,ENSMUSG00000046997,ENSMUSG00000028041,ENSMUSG00000063632,ENSMUSG00000038780,ENSMUSG00000063727,ENSMUSG00000022816,ENSMUSG00000002249,ENSMUSG00000021707,ENSMUSG00000001228,ENSMUSG00000095677,ENSMUSG00000052504,ENSMUSG00000022272,ENSMUSG00000028195,ENSMUSG00000042228,ENSMUSG00000027490,ENSMUSG00000003534,ENSMUSG00000090958,ENSMUSG00000032528,ENSMUSG00000020415,ENSMUSG00000034220,ENSMUSG00000057604,ENSMUSG00000047098,ENSMUSG00000032350,ENSMUSG00000026399,ENSMUSG00000037936,ENSMUSG00000001507,ENSMUSG00000002068,ENSMUSG00000020475,ENSMUSG00000016494,ENSMUSG00000001300,ENSMUSG00000056427,ENSMUSG00000032462,ENSMUSG00000039168,ENSMUSG00000020354,ENSMUSG00000020785,ENSMUSG00000023993,ENSMUSG00000026463,ENSMUSG00000003518,ENSMUSG00000038895,ENSMUSG00000042700,ENSMUSG00000028152,ENSMUSG00000016918,ENSMUSG00000027208,ENSMUSG00000027368,ENSMUSG00000022051,ENSMUSG00000028278,ENSMUSG00000041577,ENSMUSG00000051615,ENSMUSG00000042901,ENSMUSG00000028399,ENSMUSG00000021115,ENSMUSG00000017631,ENSMUSG00000014329,ENSMUSG00000019577,ENSMUSG00000018927,ENSMUSG00000022607,ENSMUSG00000021133,ENSMUSG00000034792,ENSMUSG00000056130,ENSMUSG00000034957,ENSMUSG00000041688,ENSMUSG00000041974,ENSMUSG00000042265,ENSMUSG00000039671,ENSMUSG00000002900,ENSMUSG00000033596,ENSMUSG00000030084,ENSMUSG00000022840,ENSMUSG00000045193,ENSMUSG00000055320,ENSMUSG00000017756,ENSMUSG00000020787,ENSMUSG00000078810,ENSMUSG00000050248,ENSMUSG00000029231,ENSMUSG00000050295,ENSMUSG00000090894,ENSMUSG00000058715,ENSMUSG00000026883,ENSMUSG00000029175,ENSMUSG00000042185,ENSMUSG00000005102,ENSMUSG00000022148,ENSMUSG00000022146,ENSMUSG00000024165,ENSMUSG00000027803,ENSMUSG00000046768,ENSMUSG00000004567,ENSMUSG00000031951,ENSMUSG00000024668,ENSMUSG00000031627,ENSMUSG00000027242,ENSMUSG00000028268,ENSMUSG00000019843,ENSMUSG00000017264,ENSMUSG00000006818,ENSMUSG00000019831,ENSMUSG00000032298,ENSMUSG00000032946,ENSMUSG00000018841,ENSMUSG00000033295,ENSMUSG00000092074,ENSMUSG00000028426,ENSMUSG00000040888,ENSMUSG00000028884,ENSMUSG00000024151,ENSMUSG00000024427,ENSMUSG00000040260,ENSMUSG00000034867,ENSMUSG00000026669,ENSMUSG00000022092,ENSMUSG00000002835,ENSMUSG00000017499,ENSMUSG00000020739,ENSMUSG00000040328,ENSMUSG00000022855,ENSMUSG00000025217,ENSMUSG00000004568,ENSMUSG00000029826,ENSMUSG00000027661,ENSMUSG00000027327,ENSMUSG00000029359,ENSMUSG00000029816,ENSMUSG00000023972,ENSMUSG00000015533,ENSMUSG00000031425,ENSMUSG00000028469,ENSMUSG00000024590,ENSMUSG00000029730,ENSMUSG00000000244,ENSMUSG00000021213,ENSMUSG00000030220,ENSMUSG00000025584,ENSMUSG00000061603,ENSMUSG00000006369,ENSMUSG00000028780,ENSMUSG00000036766,ENSMUSG00000039231,ENSMUSG00000031546,ENSMUSG00000031963,ENSMUSG00000030647,ENSMUSG00000060591,ENSMUSG00000032547,ENSMUSG00000023019,ENSMUSG00000052911,ENSMUSG00000028656,ENSMUSG00000030161,ENSMUSG00000021103,ENSMUSG00000027523,ENSMUSG00000035799,ENSMUSG00000023868,ENSMUSG00000031563,ENSMUSG00000030796,ENSMUSG00000024672,ENSMUSG00000005732,ENSMUSG00000026814,ENSMUSG00000017493,ENSMUSG00000017707,ENSMUSG00000026914,ENSMUSG00000031613,ENSMUSG00000031274,ENSMUSG00000026979,ENSMUSG00000027750,ENSMUSG00000090272,ENSMUSG00000035842,ENSMUSG00000004665,ENSMUSG00000031380,ENSMUSG00000002007,ENSMUSG00000028362,ENSMUSG00000019370,ENSMUSG00000040111,ENSMUSG00000050069,ENSMUSG00000040152,ENSMUSG00000000320,ENSMUSG00000029392,ENSMUSG00000042541,ENSMUSG00000054051,ENSMUSG00000016498,ENSMUSG00000031543,ENSMUSG00000042284,ENSMUSG00000009185,ENSMUSG00000020471,ENSMUSG00000026439,ENSMUSG00000045751,ENSMUSG00000095028,ENSMUSG00000055994,ENSMUSG00000039952,ENSMUSG00000002233,ENSMUSG00000046589,ENSMUSG00000040563,ENSMUSG00000025854,ENSMUSG00000028763,ENSMUSG00000039748
GO:BP	regulation of developmental process	GO:0050793	false	2.9138443671522794e-52	51.53553364827364	2699	1583	363	26963	ENSMUSG00000006932,ENSMUSG00000045294,ENSMUSG00000026222,ENSMUSG00000050071,ENSMUSG00000026104,ENSMUSG00000044674,ENSMUSG00000000957,ENSMUSG00000002227,ENSMUSG00000035692,ENSMUSG00000021670,ENSMUSG00000040663,ENSMUSG00000039191,ENSMUSG00000030103,ENSMUSG00000022957,ENSMUSG00000041075,ENSMUSG00000019122,ENSMUSG00000046879,ENSMUSG00000060802,ENSMUSG00000031304,ENSMUSG00000009569,ENSMUSG00000022528,ENSMUSG00000022150,ENSMUSG00000024164,ENSMUSG00000069874,ENSMUSG00000052727,ENSMUSG00000016128,ENSMUSG00000023886,ENSMUSG00000022048,ENSMUSG00000027859,ENSMUSG00000015766,ENSMUSG00000040033,ENSMUSG00000027544,ENSMUSG00000036986,ENSMUSG00000035914,ENSMUSG00000017817,ENSMUSG00000001123,ENSMUSG00000079227,ENSMUSG00000031389,ENSMUSG00000037411,ENSMUSG00000003316,ENSMUSG00000024529,ENSMUSG00000023328,ENSMUSG00000004655,ENSMUSG00000040998,ENSMUSG00000017724,ENSMUSG00000042622,ENSMUSG00000050931,ENSMUSG00000031503,ENSMUSG00000030717,ENSMUSG00000014599,ENSMUSG00000021054,ENSMUSG00000032679,ENSMUSG00000078853,ENSMUSG00000028906,ENSMUSG00000024044,ENSMUSG00000040289,ENSMUSG00000001467,ENSMUSG00000030790,ENSMUSG00000030560,ENSMUSG00000039899,ENSMUSG00000047497,ENSMUSG00000070942,ENSMUSG00000005533,ENSMUSG00000041120,ENSMUSG00000024063,ENSMUSG00000029484,ENSMUSG00000032690,ENSMUSG00000070348,ENSMUSG00000027399,ENSMUSG00000030110,ENSMUSG00000015053,ENSMUSG00000016529,ENSMUSG00000014547,ENSMUSG00000054196,ENSMUSG00000035042,ENSMUSG00000032487,ENSMUSG00000042821,ENSMUSG00000052298,ENSMUSG00000034708,ENSMUSG00000030782,ENSMUSG00000052087,ENSMUSG00000041324,ENSMUSG00000017652,ENSMUSG00000021365,ENSMUSG00000037370,ENSMUSG00000032193,ENSMUSG00000021360,ENSMUSG00000027950,ENSMUSG00000055805,ENSMUSG00000030789,ENSMUSG00000041957,ENSMUSG00000037621,ENSMUSG00000033960,ENSMUSG00000035274,ENSMUSG00000034855,ENSMUSG00000059743,ENSMUSG00000049521,ENSMUSG00000004951,ENSMUSG00000036526,ENSMUSG00000040276,ENSMUSG00000050530,ENSMUSG00000027204,ENSMUSG00000045730,ENSMUSG00000035513,ENSMUSG00000023391,ENSMUSG00000055435,ENSMUSG00000027692,ENSMUSG00000054364,ENSMUSG00000046318,ENSMUSG00000041741,ENSMUSG00000052534,ENSMUSG00000035314,ENSMUSG00000046714,ENSMUSG00000021765,ENSMUSG00000027347,ENSMUSG00000044258,ENSMUSG00000022893,ENSMUSG00000025408,ENSMUSG00000027670,ENSMUSG00000026074,ENSMUSG00000030256,ENSMUSG00000061751,ENSMUSG00000020838,ENSMUSG00000031750,ENSMUSG00000045103,ENSMUSG00000030067,ENSMUSG00000023067,ENSMUSG00000024232,ENSMUSG00000020027,ENSMUSG00000026249,ENSMUSG00000002688,ENSMUSG00000020086,ENSMUSG00000049313,ENSMUSG00000060216,ENSMUSG00000032402,ENSMUSG00000031078,ENSMUSG00000055737,ENSMUSG00000002565,ENSMUSG00000021782,ENSMUSG00000026211,ENSMUSG00000074364,ENSMUSG00000045287,ENSMUSG00000021994,ENSMUSG00000021108,ENSMUSG00000030516,ENSMUSG00000031712,ENSMUSG00000066684,ENSMUSG00000026435,ENSMUSG00000024544,ENSMUSG00000032216,ENSMUSG00000020644,ENSMUSG00000037855,ENSMUSG00000047281,ENSMUSG00000037820,ENSMUSG00000050947,ENSMUSG00000028874,ENSMUSG00000051177,ENSMUSG00000031523,ENSMUSG00000023915,ENSMUSG00000037852,ENSMUSG00000054555,ENSMUSG00000019970,ENSMUSG00000024772,ENSMUSG00000032035,ENSMUSG00000026586,ENSMUSG00000020601,ENSMUSG00000023905,ENSMUSG00000019850,ENSMUSG00000027200,ENSMUSG00000037697,ENSMUSG00000050965,ENSMUSG00000032714,ENSMUSG00000035678,ENSMUSG00000020458,ENSMUSG00000032387,ENSMUSG00000038530,ENSMUSG00000049103,ENSMUSG00000022144,ENSMUSG00000061436,ENSMUSG00000004266,ENSMUSG00000043252,ENSMUSG00000007041,ENSMUSG00000042500,ENSMUSG00000021318,ENSMUSG00000020325,ENSMUSG00000024304,ENSMUSG00000021796,ENSMUSG00000028480,ENSMUSG00000021823,ENSMUSG00000021379,ENSMUSG00000021464,ENSMUSG00000026888,ENSMUSG00000037568,ENSMUSG00000074676,ENSMUSG00000076431,ENSMUSG00000001761,ENSMUSG00000049775,ENSMUSG00000033565,ENSMUSG00000005397,ENSMUSG00000033618,ENSMUSG00000038260,ENSMUSG00000038065,ENSMUSG00000038227,ENSMUSG00000020902,ENSMUSG00000028111,ENSMUSG00000026674,ENSMUSG00000000753,ENSMUSG00000068747,ENSMUSG00000020122,ENSMUSG00000021779,ENSMUSG00000031486,ENSMUSG00000022261,ENSMUSG00000036585,ENSMUSG00000020689,ENSMUSG00000023800,ENSMUSG00000026235,ENSMUSG00000031548,ENSMUSG00000021792,ENSMUSG00000038264,ENSMUSG00000035873,ENSMUSG00000026029,ENSMUSG00000031342,ENSMUSG00000110206,ENSMUSG00000015846,ENSMUSG00000026556,ENSMUSG00000037679,ENSMUSG00000002489,ENSMUSG00000031609,ENSMUSG00000063358,ENSMUSG00000029570,ENSMUSG00000022098,ENSMUSG00000069662,ENSMUSG00000044080,ENSMUSG00000045962,ENSMUSG00000040435,ENSMUSG00000026837,ENSMUSG00000018395,ENSMUSG00000028128,ENSMUSG00000029710,ENSMUSG00000019960,ENSMUSG00000026042,ENSMUSG00000037868,ENSMUSG00000052821,ENSMUSG00000018209,ENSMUSG00000048895,ENSMUSG00000000120,ENSMUSG00000051510,ENSMUSG00000006445,ENSMUSG00000015937,ENSMUSG00000036896,ENSMUSG00000029475,ENSMUSG00000036006,ENSMUSG00000033149,ENSMUSG00000031257,ENSMUSG00000042677,ENSMUSG00000003948,ENSMUSG00000027808,ENSMUSG00000027217,ENSMUSG00000038677,ENSMUSG00000018604,ENSMUSG00000005824,ENSMUSG00000031558,ENSMUSG00000039239,ENSMUSG00000055148,ENSMUSG00000053137,ENSMUSG00000033389,ENSMUSG00000045322,ENSMUSG00000030770,ENSMUSG00000031253,ENSMUSG00000026509,ENSMUSG00000021136,ENSMUSG00000023249,ENSMUSG00000046743,ENSMUSG00000030707,ENSMUSG00000028291,ENSMUSG00000051331,ENSMUSG00000031980,ENSMUSG00000026620,ENSMUSG00000053646,ENSMUSG00000023411,ENSMUSG00000039646,ENSMUSG00000031385,ENSMUSG00000035448,ENSMUSG00000063632,ENSMUSG00000038780,ENSMUSG00000063727,ENSMUSG00000002249,ENSMUSG00000044468,ENSMUSG00000095677,ENSMUSG00000022272,ENSMUSG00000028195,ENSMUSG00000034205,ENSMUSG00000042228,ENSMUSG00000027490,ENSMUSG00000034220,ENSMUSG00000061887,ENSMUSG00000002068,ENSMUSG00000016494,ENSMUSG00000001300,ENSMUSG00000032462,ENSMUSG00000026463,ENSMUSG00000042700,ENSMUSG00000016918,ENSMUSG00000027208,ENSMUSG00000051615,ENSMUSG00000028399,ENSMUSG00000017631,ENSMUSG00000022607,ENSMUSG00000036053,ENSMUSG00000034957,ENSMUSG00000041688,ENSMUSG00000030022,ENSMUSG00000039671,ENSMUSG00000002900,ENSMUSG00000030084,ENSMUSG00000029231,ENSMUSG00000050295,ENSMUSG00000026883,ENSMUSG00000018593,ENSMUSG00000042185,ENSMUSG00000005102,ENSMUSG00000027803,ENSMUSG00000046768,ENSMUSG00000024668,ENSMUSG00000019843,ENSMUSG00000024188,ENSMUSG00000006818,ENSMUSG00000026341,ENSMUSG00000033295,ENSMUSG00000092074,ENSMUSG00000024151,ENSMUSG00000040260,ENSMUSG00000034867,ENSMUSG00000004568,ENSMUSG00000031734,ENSMUSG00000029359,ENSMUSG00000028469,ENSMUSG00000061603,ENSMUSG00000028780,ENSMUSG00000025812,ENSMUSG00000039231,ENSMUSG00000032329,ENSMUSG00000031963,ENSMUSG00000032547,ENSMUSG00000052911,ENSMUSG00000062115,ENSMUSG00000027523,ENSMUSG00000035799,ENSMUSG00000031563,ENSMUSG00000030796,ENSMUSG00000026814,ENSMUSG00000020454,ENSMUSG00000021710,ENSMUSG00000031380,ENSMUSG00000040152,ENSMUSG00000000320,ENSMUSG00000035413,ENSMUSG00000042286,ENSMUSG00000024381,ENSMUSG00000009185,ENSMUSG00000039952,ENSMUSG00000025854,ENSMUSG00000030218
GO:BP	locomotion	GO:0040011	false	6.072052743638135e-52	51.21666446468644	1278	1583	229	26963	ENSMUSG00000026222,ENSMUSG00000040296,ENSMUSG00000027843,ENSMUSG00000000957,ENSMUSG00000046718,ENSMUSG00000019122,ENSMUSG00000020696,ENSMUSG00000022150,ENSMUSG00000016128,ENSMUSG00000023886,ENSMUSG00000024397,ENSMUSG00000001123,ENSMUSG00000079227,ENSMUSG00000031389,ENSMUSG00000052270,ENSMUSG00000037411,ENSMUSG00000002897,ENSMUSG00000060470,ENSMUSG00000024529,ENSMUSG00000026425,ENSMUSG00000025743,ENSMUSG00000004655,ENSMUSG00000030342,ENSMUSG00000014599,ENSMUSG00000027805,ENSMUSG00000038587,ENSMUSG00000072596,ENSMUSG00000006699,ENSMUSG00000032531,ENSMUSG00000036564,ENSMUSG00000005533,ENSMUSG00000041120,ENSMUSG00000031955,ENSMUSG00000029484,ENSMUSG00000035783,ENSMUSG00000027399,ENSMUSG00000030110,ENSMUSG00000015053,ENSMUSG00000004044,ENSMUSG00000035042,ENSMUSG00000033350,ENSMUSG00000032487,ENSMUSG00000042821,ENSMUSG00000025586,ENSMUSG00000034708,ENSMUSG00000035352,ENSMUSG00000033542,ENSMUSG00000017652,ENSMUSG00000021365,ENSMUSG00000021360,ENSMUSG00000031740,ENSMUSG00000031785,ENSMUSG00000030789,ENSMUSG00000041957,ENSMUSG00000037621,ENSMUSG00000036894,ENSMUSG00000033960,ENSMUSG00000035274,ENSMUSG00000034855,ENSMUSG00000004951,ENSMUSG00000020121,ENSMUSG00000006304,ENSMUSG00000035513,ENSMUSG00000033788,ENSMUSG00000027907,ENSMUSG00000054364,ENSMUSG00000046318,ENSMUSG00000024620,ENSMUSG00000039713,ENSMUSG00000019889,ENSMUSG00000046714,ENSMUSG00000022893,ENSMUSG00000020262,ENSMUSG00000029082,ENSMUSG00000031750,ENSMUSG00000030067,ENSMUSG00000024486,ENSMUSG00000002688,ENSMUSG00000049313,ENSMUSG00000060216,ENSMUSG00000032402,ENSMUSG00000019326,ENSMUSG00000031078,ENSMUSG00000020143,ENSMUSG00000021782,ENSMUSG00000045287,ENSMUSG00000021994,ENSMUSG00000030516,ENSMUSG00000022836,ENSMUSG00000024544,ENSMUSG00000001131,ENSMUSG00000019278,ENSMUSG00000026383,ENSMUSG00000028874,ENSMUSG00000051177,ENSMUSG00000031523,ENSMUSG00000032035,ENSMUSG00000028517,ENSMUSG00000034664,ENSMUSG00000009376,ENSMUSG00000027200,ENSMUSG00000050965,ENSMUSG00000032714,ENSMUSG00000020458,ENSMUSG00000050675,ENSMUSG00000049103,ENSMUSG00000039601,ENSMUSG00000048924,ENSMUSG00000021796,ENSMUSG00000028480,ENSMUSG00000030793,ENSMUSG00000021823,ENSMUSG00000030223,ENSMUSG00000021464,ENSMUSG00000001761,ENSMUSG00000049775,ENSMUSG00000031673,ENSMUSG00000022178,ENSMUSG00000038260,ENSMUSG00000020902,ENSMUSG00000026674,ENSMUSG00000000753,ENSMUSG00000020122,ENSMUSG00000031486,ENSMUSG00000036585,ENSMUSG00000034312,ENSMUSG00000020689,ENSMUSG00000026235,ENSMUSG00000031548,ENSMUSG00000055723,ENSMUSG00000038264,ENSMUSG00000035873,ENSMUSG00000026029,ENSMUSG00000048779,ENSMUSG00000050370,ENSMUSG00000055447,ENSMUSG00000002489,ENSMUSG00000031609,ENSMUSG00000063358,ENSMUSG00000023235,ENSMUSG00000030774,ENSMUSG00000045962,ENSMUSG00000049723,ENSMUSG00000033717,ENSMUSG00000052821,ENSMUSG00000018209,ENSMUSG00000000120,ENSMUSG00000042793,ENSMUSG00000006445,ENSMUSG00000036006,ENSMUSG00000033149,ENSMUSG00000031257,ENSMUSG00000042677,ENSMUSG00000070047,ENSMUSG00000005824,ENSMUSG00000031558,ENSMUSG00000039239,ENSMUSG00000024501,ENSMUSG00000025856,ENSMUSG00000030770,ENSMUSG00000013076,ENSMUSG00000031253,ENSMUSG00000031015,ENSMUSG00000038843,ENSMUSG00000030707,ENSMUSG00000031980,ENSMUSG00000028019,ENSMUSG00000029371,ENSMUSG00000053646,ENSMUSG00000031385,ENSMUSG00000035448,ENSMUSG00000028041,ENSMUSG00000028195,ENSMUSG00000042228,ENSMUSG00000052353,ENSMUSG00000001507,ENSMUSG00000001300,ENSMUSG00000056427,ENSMUSG00000032462,ENSMUSG00000036667,ENSMUSG00000026463,ENSMUSG00000003518,ENSMUSG00000016918,ENSMUSG00000027208,ENSMUSG00000051615,ENSMUSG00000017631,ENSMUSG00000020272,ENSMUSG00000018927,ENSMUSG00000022607,ENSMUSG00000020181,ENSMUSG00000041688,ENSMUSG00000030022,ENSMUSG00000042265,ENSMUSG00000039671,ENSMUSG00000002900,ENSMUSG00000030084,ENSMUSG00000029231,ENSMUSG00000058715,ENSMUSG00000026883,ENSMUSG00000018593,ENSMUSG00000026109,ENSMUSG00000046768,ENSMUSG00000006818,ENSMUSG00000026341,ENSMUSG00000040260,ENSMUSG00000020739,ENSMUSG00000029816,ENSMUSG00000015533,ENSMUSG00000031425,ENSMUSG00000030220,ENSMUSG00000001348,ENSMUSG00000006369,ENSMUSG00000028780,ENSMUSG00000031963,ENSMUSG00000032547,ENSMUSG00000035799,ENSMUSG00000026814,ENSMUSG00000027750,ENSMUSG00000004665,ENSMUSG00000031380,ENSMUSG00000040152,ENSMUSG00000000320,ENSMUSG00000042284,ENSMUSG00000009185,ENSMUSG00000055994,ENSMUSG00000039952,ENSMUSG00000044768,ENSMUSG00000017009,ENSMUSG00000002233
GO:BP	cell differentiation	GO:0030154	false	1.6367844969138537e-50	49.78600849710739	4795	1583	526	26963	ENSMUSG00000006932,ENSMUSG00000045294,ENSMUSG00000050071,ENSMUSG00000026104,ENSMUSG00000037849,ENSMUSG00000057315,ENSMUSG00000044674,ENSMUSG00000027843,ENSMUSG00000008496,ENSMUSG00000000957,ENSMUSG00000037997,ENSMUSG00000002227,ENSMUSG00000066677,ENSMUSG00000035692,ENSMUSG00000040663,ENSMUSG00000037071,ENSMUSG00000039191,ENSMUSG00000073491,ENSMUSG00000030103,ENSMUSG00000052160,ENSMUSG00000022957,ENSMUSG00000041075,ENSMUSG00000045573,ENSMUSG00000019122,ENSMUSG00000015980,ENSMUSG00000046879,ENSMUSG00000060802,ENSMUSG00000031304,ENSMUSG00000022528,ENSMUSG00000022150,ENSMUSG00000024164,ENSMUSG00000009585,ENSMUSG00000021477,ENSMUSG00000052727,ENSMUSG00000022048,ENSMUSG00000027859,ENSMUSG00000027544,ENSMUSG00000036986,ENSMUSG00000035914,ENSMUSG00000092035,ENSMUSG00000001123,ENSMUSG00000079227,ENSMUSG00000001510,ENSMUSG00000031389,ENSMUSG00000008136,ENSMUSG00000027951,ENSMUSG00000037411,ENSMUSG00000003316,ENSMUSG00000024140,ENSMUSG00000060470,ENSMUSG00000024529,ENSMUSG00000058454,ENSMUSG00000026425,ENSMUSG00000079481,ENSMUSG00000023328,ENSMUSG00000027737,ENSMUSG00000036887,ENSMUSG00000054203,ENSMUSG00000040998,ENSMUSG00000017724,ENSMUSG00000031264,ENSMUSG00000042622,ENSMUSG00000061232,ENSMUSG00000030342,ENSMUSG00000031503,ENSMUSG00000030717,ENSMUSG00000014599,ENSMUSG00000032911,ENSMUSG00000020641,ENSMUSG00000026596,ENSMUSG00000042613,ENSMUSG00000061288,ENSMUSG00000021054,ENSMUSG00000024338,ENSMUSG00000069601,ENSMUSG00000020661,ENSMUSG00000006699,ENSMUSG00000078853,ENSMUSG00000047875,ENSMUSG00000024044,ENSMUSG00000018654,ENSMUSG00000040289,ENSMUSG00000001467,ENSMUSG00000030790,ENSMUSG00000036564,ENSMUSG00000039899,ENSMUSG00000047497,ENSMUSG00000070942,ENSMUSG00000005533,ENSMUSG00000041120,ENSMUSG00000024063,ENSMUSG00000030589,ENSMUSG00000070348,ENSMUSG00000035783,ENSMUSG00000027399,ENSMUSG00000072720,ENSMUSG00000030110,ENSMUSG00000026536,ENSMUSG00000015053,ENSMUSG00000016529,ENSMUSG00000040606,ENSMUSG00000028402,ENSMUSG00000014547,ENSMUSG00000054196,ENSMUSG00000004383,ENSMUSG00000035042,ENSMUSG00000032487,ENSMUSG00000042821,ENSMUSG00000025586,ENSMUSG00000034708,ENSMUSG00000030782,ENSMUSG00000064145,ENSMUSG00000052087,ENSMUSG00000041324,ENSMUSG00000004151,ENSMUSG00000024613,ENSMUSG00000021365,ENSMUSG00000037370,ENSMUSG00000032193,ENSMUSG00000022240,ENSMUSG00000021360,ENSMUSG00000026278,ENSMUSG00000055799,ENSMUSG00000027950,ENSMUSG00000027254,ENSMUSG00000031740,ENSMUSG00000031785,ENSMUSG00000041957,ENSMUSG00000037621,ENSMUSG00000062380,ENSMUSG00000029084,ENSMUSG00000030849,ENSMUSG00000032085,ENSMUSG00000035274,ENSMUSG00000044986,ENSMUSG00000034855,ENSMUSG00000059743,ENSMUSG00000004951,ENSMUSG00000036526,ENSMUSG00000040276,ENSMUSG00000023473,ENSMUSG00000054434,ENSMUSG00000027204,ENSMUSG00000033577,ENSMUSG00000045730,ENSMUSG00000035513,ENSMUSG00000023391,ENSMUSG00000033788,ENSMUSG00000030041,ENSMUSG00000055435,ENSMUSG00000050390,ENSMUSG00000027692,ENSMUSG00000054364,ENSMUSG00000054263,ENSMUSG00000024620,ENSMUSG00000041741,ENSMUSG00000022484,ENSMUSG00000019889,ENSMUSG00000052534,ENSMUSG00000035314,ENSMUSG00000024803,ENSMUSG00000046714,ENSMUSG00000021765,ENSMUSG00000027347,ENSMUSG00000058070,ENSMUSG00000044258,ENSMUSG00000022893,ENSMUSG00000006356,ENSMUSG00000005057,ENSMUSG00000025408,ENSMUSG00000025213,ENSMUSG00000020262,ENSMUSG00000027670,ENSMUSG00000026074,ENSMUSG00000048285,ENSMUSG00000030256,ENSMUSG00000034612,ENSMUSG00000018830,ENSMUSG00000061751,ENSMUSG00000020838,ENSMUSG00000031750,ENSMUSG00000045103,ENSMUSG00000030067,ENSMUSG00000023067,ENSMUSG00000024232,ENSMUSG00000020027,ENSMUSG00000027966,ENSMUSG00000026249,ENSMUSG00000023092,ENSMUSG00000002688,ENSMUSG00000020086,ENSMUSG00000049313,ENSMUSG00000032786,ENSMUSG00000060216,ENSMUSG00000032402,ENSMUSG00000068699,ENSMUSG00000041189,ENSMUSG00000004558,ENSMUSG00000031078,ENSMUSG00000025278,ENSMUSG00000039081,ENSMUSG00000020143,ENSMUSG00000055737,ENSMUSG00000006418,ENSMUSG00000002565,ENSMUSG00000021782,ENSMUSG00000026211,ENSMUSG00000027002,ENSMUSG00000074364,ENSMUSG00000048612,ENSMUSG00000045287,ENSMUSG00000021994,ENSMUSG00000021108,ENSMUSG00000030516,ENSMUSG00000040560,ENSMUSG00000031712,ENSMUSG00000066684,ENSMUSG00000026435,ENSMUSG00000024544,ENSMUSG00000032216,ENSMUSG00000020644,ENSMUSG00000037855,ENSMUSG00000047281,ENSMUSG00000062515,ENSMUSG00000020178,ENSMUSG00000026383,ENSMUSG00000037820,ENSMUSG00000050947,ENSMUSG00000031502,ENSMUSG00000030020,ENSMUSG00000028874,ENSMUSG00000051177,ENSMUSG00000023915,ENSMUSG00000019970,ENSMUSG00000024772,ENSMUSG00000032035,ENSMUSG00000026586,ENSMUSG00000032419,ENSMUSG00000028517,ENSMUSG00000020601,ENSMUSG00000023905,ENSMUSG00000019850,ENSMUSG00000050994,ENSMUSG00000037185,ENSMUSG00000009376,ENSMUSG00000026385,ENSMUSG00000027200,ENSMUSG00000073889,ENSMUSG00000008892,ENSMUSG00000053931,ENSMUSG00000033585,ENSMUSG00000035678,ENSMUSG00000020458,ENSMUSG00000020961,ENSMUSG00000030852,ENSMUSG00000032387,ENSMUSG00000038530,ENSMUSG00000050675,ENSMUSG00000049103,ENSMUSG00000022144,ENSMUSG00000026675,ENSMUSG00000061436,ENSMUSG00000004266,ENSMUSG00000025355,ENSMUSG00000043252,ENSMUSG00000020099,ENSMUSG00000025555,ENSMUSG00000007041,ENSMUSG00000027858,ENSMUSG00000021318,ENSMUSG00000020325,ENSMUSG00000024304,ENSMUSG00000021796,ENSMUSG00000028480,ENSMUSG00000021823,ENSMUSG00000030223,ENSMUSG00000006362,ENSMUSG00000020340,ENSMUSG00000021379,ENSMUSG00000021464,ENSMUSG00000026888,ENSMUSG00000037568,ENSMUSG00000074676,ENSMUSG00000027905,ENSMUSG00000076431,ENSMUSG00000001761,ENSMUSG00000049775,ENSMUSG00000033565,ENSMUSG00000005397,ENSMUSG00000006782,ENSMUSG00000033618,ENSMUSG00000031673,ENSMUSG00000041773,ENSMUSG00000038260,ENSMUSG00000038065,ENSMUSG00000038375,ENSMUSG00000038227,ENSMUSG00000020902,ENSMUSG00000040312,ENSMUSG00000028111,ENSMUSG00000026674,ENSMUSG00000000753,ENSMUSG00000068747,ENSMUSG00000020122,ENSMUSG00000021779,ENSMUSG00000050288,ENSMUSG00000031486,ENSMUSG00000040195,ENSMUSG00000022261,ENSMUSG00000036585,ENSMUSG00000039518,ENSMUSG00000020770,ENSMUSG00000034312,ENSMUSG00000020689,ENSMUSG00000023800,ENSMUSG00000028348,ENSMUSG00000026235,ENSMUSG00000031548,ENSMUSG00000017897,ENSMUSG00000021792,ENSMUSG00000055723,ENSMUSG00000020044,ENSMUSG00000038264,ENSMUSG00000031626,ENSMUSG00000035873,ENSMUSG00000026029,ENSMUSG00000031342,ENSMUSG00000022995,ENSMUSG00000110206,ENSMUSG00000014303,ENSMUSG00000047181,ENSMUSG00000015846,ENSMUSG00000026556,ENSMUSG00000014361,ENSMUSG00000002489,ENSMUSG00000097451,ENSMUSG00000031609,ENSMUSG00000063358,ENSMUSG00000021798,ENSMUSG00000029570,ENSMUSG00000022098,ENSMUSG00000069662,ENSMUSG00000045441,ENSMUSG00000026837,ENSMUSG00000028868,ENSMUSG00000018395,ENSMUSG00000013584,ENSMUSG00000019960,ENSMUSG00000072115,ENSMUSG00000026042,ENSMUSG00000037868,ENSMUSG00000052821,ENSMUSG00000018209,ENSMUSG00000027298,ENSMUSG00000048895,ENSMUSG00000000120,ENSMUSG00000051510,ENSMUSG00000043263,ENSMUSG00000006445,ENSMUSG00000019790,ENSMUSG00000015937,ENSMUSG00000036896,ENSMUSG00000052384,ENSMUSG00000036006,ENSMUSG00000033149,ENSMUSG00000024507,ENSMUSG00000032826,ENSMUSG00000031257,ENSMUSG00000042677,ENSMUSG00000003948,ENSMUSG00000038393,ENSMUSG00000019874,ENSMUSG00000027868,ENSMUSG00000070047,ENSMUSG00000020911,ENSMUSG00000038677,ENSMUSG00000039395,ENSMUSG00000021087,ENSMUSG00000018604,ENSMUSG00000032540,ENSMUSG00000005824,ENSMUSG00000031558,ENSMUSG00000039239,ENSMUSG00000024501,ENSMUSG00000055148,ENSMUSG00000022894,ENSMUSG00000027797,ENSMUSG00000028420,ENSMUSG00000053137,ENSMUSG00000033389,ENSMUSG00000045322,ENSMUSG00000090125,ENSMUSG00000026509,ENSMUSG00000067818,ENSMUSG00000021136,ENSMUSG00000046743,ENSMUSG00000028291,ENSMUSG00000031980,ENSMUSG00000026620,ENSMUSG00000030559,ENSMUSG00000070436,ENSMUSG00000043969,ENSMUSG00000029371,ENSMUSG00000053646,ENSMUSG00000023411,ENSMUSG00000039646,ENSMUSG00000031385,ENSMUSG00000028041,ENSMUSG00000063632,ENSMUSG00000038780,ENSMUSG00000016255,ENSMUSG00000063727,ENSMUSG00000022816,ENSMUSG00000002249,ENSMUSG00000021707,ENSMUSG00000044468,ENSMUSG00000095677,ENSMUSG00000026873,ENSMUSG00000052504,ENSMUSG00000028195,ENSMUSG00000034205,ENSMUSG00000036955,ENSMUSG00000042228,ENSMUSG00000027490,ENSMUSG00000003534,ENSMUSG00000039699,ENSMUSG00000034220,ENSMUSG00000061887,ENSMUSG00000046179,ENSMUSG00000001507,ENSMUSG00000002068,ENSMUSG00000016494,ENSMUSG00000001300,ENSMUSG00000056427,ENSMUSG00000020354,ENSMUSG00000042700,ENSMUSG00000016918,ENSMUSG00000072437,ENSMUSG00000027208,ENSMUSG00000051615,ENSMUSG00000028399,ENSMUSG00000032332,ENSMUSG00000022607,ENSMUSG00000020181,ENSMUSG00000034957,ENSMUSG00000025279,ENSMUSG00000025246,ENSMUSG00000041688,ENSMUSG00000030022,ENSMUSG00000039671,ENSMUSG00000002900,ENSMUSG00000030084,ENSMUSG00000025474,ENSMUSG00000029070,ENSMUSG00000029231,ENSMUSG00000050295,ENSMUSG00000023927,ENSMUSG00000058715,ENSMUSG00000026883,ENSMUSG00000025153,ENSMUSG00000026109,ENSMUSG00000040282,ENSMUSG00000005102,ENSMUSG00000027803,ENSMUSG00000031951,ENSMUSG00000024668,ENSMUSG00000019843,ENSMUSG00000006818,ENSMUSG00000019831,ENSMUSG00000026341,ENSMUSG00000033295,ENSMUSG00000092074,ENSMUSG00000039509,ENSMUSG00000024151,ENSMUSG00000040260,ENSMUSG00000034867,ENSMUSG00000058056,ENSMUSG00000022855,ENSMUSG00000031734,ENSMUSG00000029359,ENSMUSG00000029816,ENSMUSG00000023972,ENSMUSG00000015533,ENSMUSG00000031425,ENSMUSG00000071454,ENSMUSG00000028469,ENSMUSG00000061603,ENSMUSG00000028780,ENSMUSG00000025812,ENSMUSG00000036766,ENSMUSG00000039231,ENSMUSG00000032329,ENSMUSG00000032547,ENSMUSG00000027832,ENSMUSG00000052911,ENSMUSG00000070730,ENSMUSG00000027523,ENSMUSG00000035799,ENSMUSG00000029723,ENSMUSG00000030796,ENSMUSG00000026131,ENSMUSG00000005732,ENSMUSG00000026814,ENSMUSG00000024420,ENSMUSG00000027750,ENSMUSG00000090272,ENSMUSG00000020454,ENSMUSG00000004665,ENSMUSG00000021710,ENSMUSG00000031380,ENSMUSG00000002007,ENSMUSG00000028362,ENSMUSG00000029392,ENSMUSG00000035413,ENSMUSG00000054051,ENSMUSG00000031543,ENSMUSG00000042284,ENSMUSG00000024381,ENSMUSG00000009185,ENSMUSG00000039952,ENSMUSG00000032883,ENSMUSG00000017009,ENSMUSG00000022895,ENSMUSG00000025854,ENSMUSG00000028763,ENSMUSG00000030218
GO:BP	cellular developmental process	GO:0048869	false	1.6946012992051355e-50	49.77093246496714	4796	1583	526	26963	ENSMUSG00000006932,ENSMUSG00000045294,ENSMUSG00000050071,ENSMUSG00000026104,ENSMUSG00000037849,ENSMUSG00000057315,ENSMUSG00000044674,ENSMUSG00000027843,ENSMUSG00000008496,ENSMUSG00000000957,ENSMUSG00000037997,ENSMUSG00000002227,ENSMUSG00000066677,ENSMUSG00000035692,ENSMUSG00000040663,ENSMUSG00000037071,ENSMUSG00000039191,ENSMUSG00000073491,ENSMUSG00000030103,ENSMUSG00000052160,ENSMUSG00000022957,ENSMUSG00000041075,ENSMUSG00000045573,ENSMUSG00000019122,ENSMUSG00000015980,ENSMUSG00000046879,ENSMUSG00000060802,ENSMUSG00000031304,ENSMUSG00000022528,ENSMUSG00000022150,ENSMUSG00000024164,ENSMUSG00000009585,ENSMUSG00000021477,ENSMUSG00000052727,ENSMUSG00000022048,ENSMUSG00000027859,ENSMUSG00000027544,ENSMUSG00000036986,ENSMUSG00000035914,ENSMUSG00000092035,ENSMUSG00000001123,ENSMUSG00000079227,ENSMUSG00000001510,ENSMUSG00000031389,ENSMUSG00000008136,ENSMUSG00000027951,ENSMUSG00000037411,ENSMUSG00000003316,ENSMUSG00000024140,ENSMUSG00000060470,ENSMUSG00000024529,ENSMUSG00000058454,ENSMUSG00000026425,ENSMUSG00000079481,ENSMUSG00000023328,ENSMUSG00000027737,ENSMUSG00000036887,ENSMUSG00000054203,ENSMUSG00000040998,ENSMUSG00000017724,ENSMUSG00000031264,ENSMUSG00000042622,ENSMUSG00000061232,ENSMUSG00000030342,ENSMUSG00000031503,ENSMUSG00000030717,ENSMUSG00000014599,ENSMUSG00000032911,ENSMUSG00000020641,ENSMUSG00000026596,ENSMUSG00000042613,ENSMUSG00000061288,ENSMUSG00000021054,ENSMUSG00000024338,ENSMUSG00000069601,ENSMUSG00000020661,ENSMUSG00000006699,ENSMUSG00000078853,ENSMUSG00000047875,ENSMUSG00000024044,ENSMUSG00000018654,ENSMUSG00000040289,ENSMUSG00000001467,ENSMUSG00000030790,ENSMUSG00000036564,ENSMUSG00000039899,ENSMUSG00000047497,ENSMUSG00000070942,ENSMUSG00000005533,ENSMUSG00000041120,ENSMUSG00000024063,ENSMUSG00000030589,ENSMUSG00000070348,ENSMUSG00000035783,ENSMUSG00000027399,ENSMUSG00000072720,ENSMUSG00000030110,ENSMUSG00000026536,ENSMUSG00000015053,ENSMUSG00000016529,ENSMUSG00000040606,ENSMUSG00000028402,ENSMUSG00000014547,ENSMUSG00000054196,ENSMUSG00000004383,ENSMUSG00000035042,ENSMUSG00000032487,ENSMUSG00000042821,ENSMUSG00000025586,ENSMUSG00000034708,ENSMUSG00000030782,ENSMUSG00000064145,ENSMUSG00000052087,ENSMUSG00000041324,ENSMUSG00000004151,ENSMUSG00000024613,ENSMUSG00000021365,ENSMUSG00000037370,ENSMUSG00000032193,ENSMUSG00000022240,ENSMUSG00000021360,ENSMUSG00000026278,ENSMUSG00000055799,ENSMUSG00000027950,ENSMUSG00000027254,ENSMUSG00000031740,ENSMUSG00000031785,ENSMUSG00000041957,ENSMUSG00000037621,ENSMUSG00000062380,ENSMUSG00000029084,ENSMUSG00000030849,ENSMUSG00000032085,ENSMUSG00000035274,ENSMUSG00000044986,ENSMUSG00000034855,ENSMUSG00000059743,ENSMUSG00000004951,ENSMUSG00000036526,ENSMUSG00000040276,ENSMUSG00000023473,ENSMUSG00000054434,ENSMUSG00000027204,ENSMUSG00000033577,ENSMUSG00000045730,ENSMUSG00000035513,ENSMUSG00000023391,ENSMUSG00000033788,ENSMUSG00000030041,ENSMUSG00000055435,ENSMUSG00000050390,ENSMUSG00000027692,ENSMUSG00000054364,ENSMUSG00000054263,ENSMUSG00000024620,ENSMUSG00000041741,ENSMUSG00000022484,ENSMUSG00000019889,ENSMUSG00000052534,ENSMUSG00000035314,ENSMUSG00000024803,ENSMUSG00000046714,ENSMUSG00000021765,ENSMUSG00000027347,ENSMUSG00000058070,ENSMUSG00000044258,ENSMUSG00000022893,ENSMUSG00000006356,ENSMUSG00000005057,ENSMUSG00000025408,ENSMUSG00000025213,ENSMUSG00000020262,ENSMUSG00000027670,ENSMUSG00000026074,ENSMUSG00000048285,ENSMUSG00000030256,ENSMUSG00000034612,ENSMUSG00000018830,ENSMUSG00000061751,ENSMUSG00000020838,ENSMUSG00000031750,ENSMUSG00000045103,ENSMUSG00000030067,ENSMUSG00000023067,ENSMUSG00000024232,ENSMUSG00000020027,ENSMUSG00000027966,ENSMUSG00000026249,ENSMUSG00000023092,ENSMUSG00000002688,ENSMUSG00000020086,ENSMUSG00000049313,ENSMUSG00000032786,ENSMUSG00000060216,ENSMUSG00000032402,ENSMUSG00000068699,ENSMUSG00000041189,ENSMUSG00000004558,ENSMUSG00000031078,ENSMUSG00000025278,ENSMUSG00000039081,ENSMUSG00000020143,ENSMUSG00000055737,ENSMUSG00000006418,ENSMUSG00000002565,ENSMUSG00000021782,ENSMUSG00000026211,ENSMUSG00000027002,ENSMUSG00000074364,ENSMUSG00000048612,ENSMUSG00000045287,ENSMUSG00000021994,ENSMUSG00000021108,ENSMUSG00000030516,ENSMUSG00000040560,ENSMUSG00000031712,ENSMUSG00000066684,ENSMUSG00000026435,ENSMUSG00000024544,ENSMUSG00000032216,ENSMUSG00000020644,ENSMUSG00000037855,ENSMUSG00000047281,ENSMUSG00000062515,ENSMUSG00000020178,ENSMUSG00000026383,ENSMUSG00000037820,ENSMUSG00000050947,ENSMUSG00000031502,ENSMUSG00000030020,ENSMUSG00000028874,ENSMUSG00000051177,ENSMUSG00000023915,ENSMUSG00000019970,ENSMUSG00000024772,ENSMUSG00000032035,ENSMUSG00000026586,ENSMUSG00000032419,ENSMUSG00000028517,ENSMUSG00000020601,ENSMUSG00000023905,ENSMUSG00000019850,ENSMUSG00000050994,ENSMUSG00000037185,ENSMUSG00000009376,ENSMUSG00000026385,ENSMUSG00000027200,ENSMUSG00000073889,ENSMUSG00000008892,ENSMUSG00000053931,ENSMUSG00000033585,ENSMUSG00000035678,ENSMUSG00000020458,ENSMUSG00000020961,ENSMUSG00000030852,ENSMUSG00000032387,ENSMUSG00000038530,ENSMUSG00000050675,ENSMUSG00000049103,ENSMUSG00000022144,ENSMUSG00000026675,ENSMUSG00000061436,ENSMUSG00000004266,ENSMUSG00000025355,ENSMUSG00000043252,ENSMUSG00000020099,ENSMUSG00000025555,ENSMUSG00000007041,ENSMUSG00000027858,ENSMUSG00000021318,ENSMUSG00000020325,ENSMUSG00000024304,ENSMUSG00000021796,ENSMUSG00000028480,ENSMUSG00000021823,ENSMUSG00000030223,ENSMUSG00000006362,ENSMUSG00000020340,ENSMUSG00000021379,ENSMUSG00000021464,ENSMUSG00000026888,ENSMUSG00000037568,ENSMUSG00000074676,ENSMUSG00000027905,ENSMUSG00000076431,ENSMUSG00000001761,ENSMUSG00000049775,ENSMUSG00000033565,ENSMUSG00000005397,ENSMUSG00000006782,ENSMUSG00000033618,ENSMUSG00000031673,ENSMUSG00000041773,ENSMUSG00000038260,ENSMUSG00000038065,ENSMUSG00000038375,ENSMUSG00000038227,ENSMUSG00000020902,ENSMUSG00000040312,ENSMUSG00000028111,ENSMUSG00000026674,ENSMUSG00000000753,ENSMUSG00000068747,ENSMUSG00000020122,ENSMUSG00000021779,ENSMUSG00000050288,ENSMUSG00000031486,ENSMUSG00000040195,ENSMUSG00000022261,ENSMUSG00000036585,ENSMUSG00000039518,ENSMUSG00000020770,ENSMUSG00000034312,ENSMUSG00000020689,ENSMUSG00000023800,ENSMUSG00000028348,ENSMUSG00000026235,ENSMUSG00000031548,ENSMUSG00000017897,ENSMUSG00000021792,ENSMUSG00000055723,ENSMUSG00000020044,ENSMUSG00000038264,ENSMUSG00000031626,ENSMUSG00000035873,ENSMUSG00000026029,ENSMUSG00000031342,ENSMUSG00000022995,ENSMUSG00000110206,ENSMUSG00000014303,ENSMUSG00000047181,ENSMUSG00000015846,ENSMUSG00000026556,ENSMUSG00000014361,ENSMUSG00000002489,ENSMUSG00000097451,ENSMUSG00000031609,ENSMUSG00000063358,ENSMUSG00000021798,ENSMUSG00000029570,ENSMUSG00000022098,ENSMUSG00000069662,ENSMUSG00000045441,ENSMUSG00000026837,ENSMUSG00000028868,ENSMUSG00000018395,ENSMUSG00000013584,ENSMUSG00000019960,ENSMUSG00000072115,ENSMUSG00000026042,ENSMUSG00000037868,ENSMUSG00000052821,ENSMUSG00000018209,ENSMUSG00000027298,ENSMUSG00000048895,ENSMUSG00000000120,ENSMUSG00000051510,ENSMUSG00000043263,ENSMUSG00000006445,ENSMUSG00000019790,ENSMUSG00000015937,ENSMUSG00000036896,ENSMUSG00000052384,ENSMUSG00000036006,ENSMUSG00000033149,ENSMUSG00000024507,ENSMUSG00000032826,ENSMUSG00000031257,ENSMUSG00000042677,ENSMUSG00000003948,ENSMUSG00000038393,ENSMUSG00000019874,ENSMUSG00000027868,ENSMUSG00000070047,ENSMUSG00000020911,ENSMUSG00000038677,ENSMUSG00000039395,ENSMUSG00000021087,ENSMUSG00000018604,ENSMUSG00000032540,ENSMUSG00000005824,ENSMUSG00000031558,ENSMUSG00000039239,ENSMUSG00000024501,ENSMUSG00000055148,ENSMUSG00000022894,ENSMUSG00000027797,ENSMUSG00000028420,ENSMUSG00000053137,ENSMUSG00000033389,ENSMUSG00000045322,ENSMUSG00000090125,ENSMUSG00000026509,ENSMUSG00000067818,ENSMUSG00000021136,ENSMUSG00000046743,ENSMUSG00000028291,ENSMUSG00000031980,ENSMUSG00000026620,ENSMUSG00000030559,ENSMUSG00000070436,ENSMUSG00000043969,ENSMUSG00000029371,ENSMUSG00000053646,ENSMUSG00000023411,ENSMUSG00000039646,ENSMUSG00000031385,ENSMUSG00000028041,ENSMUSG00000063632,ENSMUSG00000038780,ENSMUSG00000016255,ENSMUSG00000063727,ENSMUSG00000022816,ENSMUSG00000002249,ENSMUSG00000021707,ENSMUSG00000044468,ENSMUSG00000095677,ENSMUSG00000026873,ENSMUSG00000052504,ENSMUSG00000028195,ENSMUSG00000034205,ENSMUSG00000036955,ENSMUSG00000042228,ENSMUSG00000027490,ENSMUSG00000003534,ENSMUSG00000039699,ENSMUSG00000034220,ENSMUSG00000061887,ENSMUSG00000046179,ENSMUSG00000001507,ENSMUSG00000002068,ENSMUSG00000016494,ENSMUSG00000001300,ENSMUSG00000056427,ENSMUSG00000020354,ENSMUSG00000042700,ENSMUSG00000016918,ENSMUSG00000072437,ENSMUSG00000027208,ENSMUSG00000051615,ENSMUSG00000028399,ENSMUSG00000032332,ENSMUSG00000022607,ENSMUSG00000020181,ENSMUSG00000034957,ENSMUSG00000025279,ENSMUSG00000025246,ENSMUSG00000041688,ENSMUSG00000030022,ENSMUSG00000039671,ENSMUSG00000002900,ENSMUSG00000030084,ENSMUSG00000025474,ENSMUSG00000029070,ENSMUSG00000029231,ENSMUSG00000050295,ENSMUSG00000023927,ENSMUSG00000058715,ENSMUSG00000026883,ENSMUSG00000025153,ENSMUSG00000026109,ENSMUSG00000040282,ENSMUSG00000005102,ENSMUSG00000027803,ENSMUSG00000031951,ENSMUSG00000024668,ENSMUSG00000019843,ENSMUSG00000006818,ENSMUSG00000019831,ENSMUSG00000026341,ENSMUSG00000033295,ENSMUSG00000092074,ENSMUSG00000039509,ENSMUSG00000024151,ENSMUSG00000040260,ENSMUSG00000034867,ENSMUSG00000058056,ENSMUSG00000022855,ENSMUSG00000031734,ENSMUSG00000029359,ENSMUSG00000029816,ENSMUSG00000023972,ENSMUSG00000015533,ENSMUSG00000031425,ENSMUSG00000071454,ENSMUSG00000028469,ENSMUSG00000061603,ENSMUSG00000028780,ENSMUSG00000025812,ENSMUSG00000036766,ENSMUSG00000039231,ENSMUSG00000032329,ENSMUSG00000032547,ENSMUSG00000027832,ENSMUSG00000052911,ENSMUSG00000070730,ENSMUSG00000027523,ENSMUSG00000035799,ENSMUSG00000029723,ENSMUSG00000030796,ENSMUSG00000026131,ENSMUSG00000005732,ENSMUSG00000026814,ENSMUSG00000024420,ENSMUSG00000027750,ENSMUSG00000090272,ENSMUSG00000020454,ENSMUSG00000004665,ENSMUSG00000021710,ENSMUSG00000031380,ENSMUSG00000002007,ENSMUSG00000028362,ENSMUSG00000029392,ENSMUSG00000035413,ENSMUSG00000054051,ENSMUSG00000031543,ENSMUSG00000042284,ENSMUSG00000024381,ENSMUSG00000009185,ENSMUSG00000039952,ENSMUSG00000032883,ENSMUSG00000017009,ENSMUSG00000022895,ENSMUSG00000025854,ENSMUSG00000028763,ENSMUSG00000030218
GO:BP	regulation of cell motility	GO:2000145	false	2.293945275058893e-50	49.63941694695063	1051	1583	202	26963	ENSMUSG00000026222,ENSMUSG00000040296,ENSMUSG00000027843,ENSMUSG00000000957,ENSMUSG00000046718,ENSMUSG00000020696,ENSMUSG00000022150,ENSMUSG00000016128,ENSMUSG00000023886,ENSMUSG00000024397,ENSMUSG00000001123,ENSMUSG00000079227,ENSMUSG00000031389,ENSMUSG00000052270,ENSMUSG00000037411,ENSMUSG00000060470,ENSMUSG00000026425,ENSMUSG00000025743,ENSMUSG00000004655,ENSMUSG00000030342,ENSMUSG00000014599,ENSMUSG00000027805,ENSMUSG00000038587,ENSMUSG00000006699,ENSMUSG00000032531,ENSMUSG00000036564,ENSMUSG00000005533,ENSMUSG00000041120,ENSMUSG00000031955,ENSMUSG00000029484,ENSMUSG00000035783,ENSMUSG00000027399,ENSMUSG00000030110,ENSMUSG00000015053,ENSMUSG00000004044,ENSMUSG00000035042,ENSMUSG00000033350,ENSMUSG00000032487,ENSMUSG00000042821,ENSMUSG00000025586,ENSMUSG00000034708,ENSMUSG00000035352,ENSMUSG00000017652,ENSMUSG00000021365,ENSMUSG00000021360,ENSMUSG00000031740,ENSMUSG00000031785,ENSMUSG00000030789,ENSMUSG00000041957,ENSMUSG00000037621,ENSMUSG00000036894,ENSMUSG00000033960,ENSMUSG00000034855,ENSMUSG00000004951,ENSMUSG00000020121,ENSMUSG00000006304,ENSMUSG00000035513,ENSMUSG00000033788,ENSMUSG00000027907,ENSMUSG00000054364,ENSMUSG00000046318,ENSMUSG00000024620,ENSMUSG00000019889,ENSMUSG00000046714,ENSMUSG00000022893,ENSMUSG00000020262,ENSMUSG00000029082,ENSMUSG00000031750,ENSMUSG00000030067,ENSMUSG00000024486,ENSMUSG00000002688,ENSMUSG00000049313,ENSMUSG00000032402,ENSMUSG00000019326,ENSMUSG00000021782,ENSMUSG00000021994,ENSMUSG00000030516,ENSMUSG00000022836,ENSMUSG00000024544,ENSMUSG00000001131,ENSMUSG00000019278,ENSMUSG00000026383,ENSMUSG00000028874,ENSMUSG00000051177,ENSMUSG00000031523,ENSMUSG00000032035,ENSMUSG00000028517,ENSMUSG00000034664,ENSMUSG00000009376,ENSMUSG00000027200,ENSMUSG00000050965,ENSMUSG00000032714,ENSMUSG00000020458,ENSMUSG00000050675,ENSMUSG00000049103,ENSMUSG00000048924,ENSMUSG00000021796,ENSMUSG00000028480,ENSMUSG00000030793,ENSMUSG00000021823,ENSMUSG00000021464,ENSMUSG00000001761,ENSMUSG00000049775,ENSMUSG00000031673,ENSMUSG00000022178,ENSMUSG00000020902,ENSMUSG00000026674,ENSMUSG00000000753,ENSMUSG00000020122,ENSMUSG00000031486,ENSMUSG00000036585,ENSMUSG00000034312,ENSMUSG00000020689,ENSMUSG00000026235,ENSMUSG00000031548,ENSMUSG00000055723,ENSMUSG00000038264,ENSMUSG00000035873,ENSMUSG00000026029,ENSMUSG00000048779,ENSMUSG00000055447,ENSMUSG00000002489,ENSMUSG00000031609,ENSMUSG00000063358,ENSMUSG00000023235,ENSMUSG00000030774,ENSMUSG00000045962,ENSMUSG00000049723,ENSMUSG00000033717,ENSMUSG00000018209,ENSMUSG00000000120,ENSMUSG00000042793,ENSMUSG00000006445,ENSMUSG00000036006,ENSMUSG00000033149,ENSMUSG00000031257,ENSMUSG00000042677,ENSMUSG00000070047,ENSMUSG00000005824,ENSMUSG00000031558,ENSMUSG00000039239,ENSMUSG00000024501,ENSMUSG00000025856,ENSMUSG00000013076,ENSMUSG00000031253,ENSMUSG00000031015,ENSMUSG00000038843,ENSMUSG00000030707,ENSMUSG00000031980,ENSMUSG00000028019,ENSMUSG00000053646,ENSMUSG00000031385,ENSMUSG00000028041,ENSMUSG00000028195,ENSMUSG00000042228,ENSMUSG00000052353,ENSMUSG00000001507,ENSMUSG00000032462,ENSMUSG00000036667,ENSMUSG00000026463,ENSMUSG00000003518,ENSMUSG00000016918,ENSMUSG00000027208,ENSMUSG00000051615,ENSMUSG00000017631,ENSMUSG00000020272,ENSMUSG00000022607,ENSMUSG00000020181,ENSMUSG00000041688,ENSMUSG00000030022,ENSMUSG00000042265,ENSMUSG00000039671,ENSMUSG00000002900,ENSMUSG00000030084,ENSMUSG00000029231,ENSMUSG00000026883,ENSMUSG00000018593,ENSMUSG00000026109,ENSMUSG00000046768,ENSMUSG00000006818,ENSMUSG00000026341,ENSMUSG00000040260,ENSMUSG00000029816,ENSMUSG00000015533,ENSMUSG00000031425,ENSMUSG00000030220,ENSMUSG00000001348,ENSMUSG00000006369,ENSMUSG00000028780,ENSMUSG00000031963,ENSMUSG00000035799,ENSMUSG00000026814,ENSMUSG00000027750,ENSMUSG00000004665,ENSMUSG00000031380,ENSMUSG00000040152,ENSMUSG00000000320,ENSMUSG00000055994,ENSMUSG00000039952,ENSMUSG00000044768,ENSMUSG00000017009,ENSMUSG00000002233
GO:BP	multicellular organismal process	GO:0032501	false	2.737019890845963e-50	49.562722046414045	8528	1583	784	26963	ENSMUSG00000078763,ENSMUSG00000006932,ENSMUSG00000045294,ENSMUSG00000026222,ENSMUSG00000025498,ENSMUSG00000040483,ENSMUSG00000027322,ENSMUSG00000050071,ENSMUSG00000060550,ENSMUSG00000073409,ENSMUSG00000026104,ENSMUSG00000037849,ENSMUSG00000040296,ENSMUSG00000057315,ENSMUSG00000044674,ENSMUSG00000033355,ENSMUSG00000027843,ENSMUSG00000008496,ENSMUSG00000017830,ENSMUSG00000000957,ENSMUSG00000002227,ENSMUSG00000066677,ENSMUSG00000035692,ENSMUSG00000021670,ENSMUSG00000066861,ENSMUSG00000040663,ENSMUSG00000037071,ENSMUSG00000052776,ENSMUSG00000039191,ENSMUSG00000073491,ENSMUSG00000030103,ENSMUSG00000046718,ENSMUSG00000052160,ENSMUSG00000022957,ENSMUSG00000041075,ENSMUSG00000045573,ENSMUSG00000019122,ENSMUSG00000015980,ENSMUSG00000046879,ENSMUSG00000060802,ENSMUSG00000031304,ENSMUSG00000020250,ENSMUSG00000009569,ENSMUSG00000022528,ENSMUSG00000022150,ENSMUSG00000024164,ENSMUSG00000025330,ENSMUSG00000035929,ENSMUSG00000054342,ENSMUSG00000040528,ENSMUSG00000049939,ENSMUSG00000062797,ENSMUSG00000069874,ENSMUSG00000021477,ENSMUSG00000052727,ENSMUSG00000016128,ENSMUSG00000049037,ENSMUSG00000023886,ENSMUSG00000022048,ENSMUSG00000027859,ENSMUSG00000015766,ENSMUSG00000005034,ENSMUSG00000027544,ENSMUSG00000036986,ENSMUSG00000035914,ENSMUSG00000024397,ENSMUSG00000017817,ENSMUSG00000027800,ENSMUSG00000001123,ENSMUSG00000079227,ENSMUSG00000031596,ENSMUSG00000001510,ENSMUSG00000031389,ENSMUSG00000008136,ENSMUSG00000027951,ENSMUSG00000037411,ENSMUSG00000068417,ENSMUSG00000032661,ENSMUSG00000002897,ENSMUSG00000003316,ENSMUSG00000010358,ENSMUSG00000038764,ENSMUSG00000032060,ENSMUSG00000024140,ENSMUSG00000060470,ENSMUSG00000024529,ENSMUSG00000058454,ENSMUSG00000026425,ENSMUSG00000044206,ENSMUSG00000001166,ENSMUSG00000023328,ENSMUSG00000004655,ENSMUSG00000027737,ENSMUSG00000027940,ENSMUSG00000036887,ENSMUSG00000102037,ENSMUSG00000054203,ENSMUSG00000040998,ENSMUSG00000017724,ENSMUSG00000026672,ENSMUSG00000031264,ENSMUSG00000042622,ENSMUSG00000031536,ENSMUSG00000061232,ENSMUSG00000037771,ENSMUSG00000030342,ENSMUSG00000050931,ENSMUSG00000003352,ENSMUSG00000031503,ENSMUSG00000030717,ENSMUSG00000014599,ENSMUSG00000032911,ENSMUSG00000027805,ENSMUSG00000020641,ENSMUSG00000007888,ENSMUSG00000038587,ENSMUSG00000026596,ENSMUSG00000028464,ENSMUSG00000042613,ENSMUSG00000061288,ENSMUSG00000021054,ENSMUSG00000069601,ENSMUSG00000020661,ENSMUSG00000006699,ENSMUSG00000029009,ENSMUSG00000032531,ENSMUSG00000032679,ENSMUSG00000033720,ENSMUSG00000031349,ENSMUSG00000078853,ENSMUSG00000028906,ENSMUSG00000037493,ENSMUSG00000047875,ENSMUSG00000024044,ENSMUSG00000018654,ENSMUSG00000040289,ENSMUSG00000095788,ENSMUSG00000001467,ENSMUSG00000030790,ENSMUSG00000030560,ENSMUSG00000006221,ENSMUSG00000036564,ENSMUSG00000016206,ENSMUSG00000039899,ENSMUSG00000047497,ENSMUSG00000070942,ENSMUSG00000005533,ENSMUSG00000041120,ENSMUSG00000024063,ENSMUSG00000029484,ENSMUSG00000022656,ENSMUSG00000032690,ENSMUSG00000070348,ENSMUSG00000056116,ENSMUSG00000035783,ENSMUSG00000027399,ENSMUSG00000072720,ENSMUSG00000030110,ENSMUSG00000026536,ENSMUSG00000015053,ENSMUSG00000016529,ENSMUSG00000040606,ENSMUSG00000028402,ENSMUSG00000054196,ENSMUSG00000027639,ENSMUSG00000020176,ENSMUSG00000036381,ENSMUSG00000004383,ENSMUSG00000035042,ENSMUSG00000032487,ENSMUSG00000037784,ENSMUSG00000042821,ENSMUSG00000025586,ENSMUSG00000034708,ENSMUSG00000030782,ENSMUSG00000035352,ENSMUSG00000019866,ENSMUSG00000052087,ENSMUSG00000033542,ENSMUSG00000041324,ENSMUSG00000017652,ENSMUSG00000004151,ENSMUSG00000024613,ENSMUSG00000028226,ENSMUSG00000021365,ENSMUSG00000037370,ENSMUSG00000090231,ENSMUSG00000032193,ENSMUSG00000022240,ENSMUSG00000022358,ENSMUSG00000021360,ENSMUSG00000074582,ENSMUSG00000026278,ENSMUSG00000049409,ENSMUSG00000040133,ENSMUSG00000027950,ENSMUSG00000027254,ENSMUSG00000031740,ENSMUSG00000031785,ENSMUSG00000030789,ENSMUSG00000041957,ENSMUSG00000037621,ENSMUSG00000001870,ENSMUSG00000062380,ENSMUSG00000017400,ENSMUSG00000036894,ENSMUSG00000029084,ENSMUSG00000033960,ENSMUSG00000030849,ENSMUSG00000035274,ENSMUSG00000034855,ENSMUSG00000001930,ENSMUSG00000001175,ENSMUSG00000059743,ENSMUSG00000055044,ENSMUSG00000004951,ENSMUSG00000036526,ENSMUSG00000040276,ENSMUSG00000023473,ENSMUSG00000061578,ENSMUSG00000037731,ENSMUSG00000022661,ENSMUSG00000039304,ENSMUSG00000027204,ENSMUSG00000033577,ENSMUSG00000045730,ENSMUSG00000036377,ENSMUSG00000035513,ENSMUSG00000026946,ENSMUSG00000023391,ENSMUSG00000033788,ENSMUSG00000003206,ENSMUSG00000055435,ENSMUSG00000027692,ENSMUSG00000054364,ENSMUSG00000046318,ENSMUSG00000050737,ENSMUSG00000054263,ENSMUSG00000024620,ENSMUSG00000053950,ENSMUSG00000008090,ENSMUSG00000041741,ENSMUSG00000022484,ENSMUSG00000019889,ENSMUSG00000052534,ENSMUSG00000035314,ENSMUSG00000024803,ENSMUSG00000046714,ENSMUSG00000022090,ENSMUSG00000059495,ENSMUSG00000021765,ENSMUSG00000027347,ENSMUSG00000058070,ENSMUSG00000044258,ENSMUSG00000000359,ENSMUSG00000022893,ENSMUSG00000005057,ENSMUSG00000025408,ENSMUSG00000025213,ENSMUSG00000042035,ENSMUSG00000020262,ENSMUSG00000027670,ENSMUSG00000026074,ENSMUSG00000029482,ENSMUSG00000030256,ENSMUSG00000037418,ENSMUSG00000034612,ENSMUSG00000018830,ENSMUSG00000061751,ENSMUSG00000020838,ENSMUSG00000031750,ENSMUSG00000045103,ENSMUSG00000030067,ENSMUSG00000023067,ENSMUSG00000024232,ENSMUSG00000020027,ENSMUSG00000024486,ENSMUSG00000027966,ENSMUSG00000026249,ENSMUSG00000002688,ENSMUSG00000020086,ENSMUSG00000027611,ENSMUSG00000049313,ENSMUSG00000032786,ENSMUSG00000060216,ENSMUSG00000032402,ENSMUSG00000041189,ENSMUSG00000000938,ENSMUSG00000019326,ENSMUSG00000004558,ENSMUSG00000031078,ENSMUSG00000020143,ENSMUSG00000055737,ENSMUSG00000072620,ENSMUSG00000002565,ENSMUSG00000021782,ENSMUSG00000026211,ENSMUSG00000027002,ENSMUSG00000030615,ENSMUSG00000045287,ENSMUSG00000021994,ENSMUSG00000021108,ENSMUSG00000030516,ENSMUSG00000022836,ENSMUSG00000031712,ENSMUSG00000066975,ENSMUSG00000032860,ENSMUSG00000066684,ENSMUSG00000070873,ENSMUSG00000037336,ENSMUSG00000026435,ENSMUSG00000030352,ENSMUSG00000024544,ENSMUSG00000030148,ENSMUSG00000032216,ENSMUSG00000020644,ENSMUSG00000037855,ENSMUSG00000025290,ENSMUSG00000047281,ENSMUSG00000001131,ENSMUSG00000022433,ENSMUSG00000002699,ENSMUSG00000062515,ENSMUSG00000020178,ENSMUSG00000026383,ENSMUSG00000023017,ENSMUSG00000034926,ENSMUSG00000037820,ENSMUSG00000050947,ENSMUSG00000031502,ENSMUSG00000030020,ENSMUSG00000028874,ENSMUSG00000051177,ENSMUSG00000023915,ENSMUSG00000037852,ENSMUSG00000030830,ENSMUSG00000054555,ENSMUSG00000019970,ENSMUSG00000024772,ENSMUSG00000032035,ENSMUSG00000039994,ENSMUSG00000026586,ENSMUSG00000032419,ENSMUSG00000028517,ENSMUSG00000020601,ENSMUSG00000034664,ENSMUSG00000023905,ENSMUSG00000019850,ENSMUSG00000024899,ENSMUSG00000034353,ENSMUSG00000037185,ENSMUSG00000009376,ENSMUSG00000026385,ENSMUSG00000027200,ENSMUSG00000073889,ENSMUSG00000021483,ENSMUSG00000008892,ENSMUSG00000050965,ENSMUSG00000021675,ENSMUSG00000033585,ENSMUSG00000032714,ENSMUSG00000035678,ENSMUSG00000020458,ENSMUSG00000030852,ENSMUSG00000032387,ENSMUSG00000032344,ENSMUSG00000038530,ENSMUSG00000050675,ENSMUSG00000049103,ENSMUSG00000023045,ENSMUSG00000020528,ENSMUSG00000022144,ENSMUSG00000039601,ENSMUSG00000026675,ENSMUSG00000061436,ENSMUSG00000004266,ENSMUSG00000025355,ENSMUSG00000043252,ENSMUSG00000038402,ENSMUSG00000020099,ENSMUSG00000025555,ENSMUSG00000020422,ENSMUSG00000007041,ENSMUSG00000042500,ENSMUSG00000041961,ENSMUSG00000027858,ENSMUSG00000021318,ENSMUSG00000020325,ENSMUSG00000024304,ENSMUSG00000021796,ENSMUSG00000028480,ENSMUSG00000046157,ENSMUSG00000030793,ENSMUSG00000021823,ENSMUSG00000030223,ENSMUSG00000020340,ENSMUSG00000021379,ENSMUSG00000072214,ENSMUSG00000031119,ENSMUSG00000021464,ENSMUSG00000030605,ENSMUSG00000037568,ENSMUSG00000074676,ENSMUSG00000030921,ENSMUSG00000036026,ENSMUSG00000076431,ENSMUSG00000001761,ENSMUSG00000027679,ENSMUSG00000037541,ENSMUSG00000033565,ENSMUSG00000005397,ENSMUSG00000027199,ENSMUSG00000006782,ENSMUSG00000004347,ENSMUSG00000054008,ENSMUSG00000033618,ENSMUSG00000031673,ENSMUSG00000041773,ENSMUSG00000038260,ENSMUSG00000038065,ENSMUSG00000038375,ENSMUSG00000038227,ENSMUSG00000040836,ENSMUSG00000024912,ENSMUSG00000020902,ENSMUSG00000038555,ENSMUSG00000026579,ENSMUSG00000040724,ENSMUSG00000028111,ENSMUSG00000026674,ENSMUSG00000000753,ENSMUSG00000022257,ENSMUSG00000068747,ENSMUSG00000020122,ENSMUSG00000021779,ENSMUSG00000050288,ENSMUSG00000031486,ENSMUSG00000056899,ENSMUSG00000040195,ENSMUSG00000022261,ENSMUSG00000036585,ENSMUSG00000039518,ENSMUSG00000020770,ENSMUSG00000034312,ENSMUSG00000020689,ENSMUSG00000023800,ENSMUSG00000028348,ENSMUSG00000026235,ENSMUSG00000051413,ENSMUSG00000031548,ENSMUSG00000017897,ENSMUSG00000021792,ENSMUSG00000055723,ENSMUSG00000020044,ENSMUSG00000038264,ENSMUSG00000031626,ENSMUSG00000035873,ENSMUSG00000026029,ENSMUSG00000009090,ENSMUSG00000031342,ENSMUSG00000022995,ENSMUSG00000110206,ENSMUSG00000014303,ENSMUSG00000047181,ENSMUSG00000078780,ENSMUSG00000055447,ENSMUSG00000015846,ENSMUSG00000026556,ENSMUSG00000021589,ENSMUSG00000014361,ENSMUSG00000002489,ENSMUSG00000097451,ENSMUSG00000031609,ENSMUSG00000063358,ENSMUSG00000021798,ENSMUSG00000029570,ENSMUSG00000022098,ENSMUSG00000069662,ENSMUSG00000044080,ENSMUSG00000030774,ENSMUSG00000045962,ENSMUSG00000049723,ENSMUSG00000006931,ENSMUSG00000040435,ENSMUSG00000045441,ENSMUSG00000026837,ENSMUSG00000028868,ENSMUSG00000018395,ENSMUSG00000028128,ENSMUSG00000029710,ENSMUSG00000033717,ENSMUSG00000013584,ENSMUSG00000019960,ENSMUSG00000072115,ENSMUSG00000105504,ENSMUSG00000020038,ENSMUSG00000026042,ENSMUSG00000037868,ENSMUSG00000024065,ENSMUSG00000052821,ENSMUSG00000018209,ENSMUSG00000068270,ENSMUSG00000024395,ENSMUSG00000007080,ENSMUSG00000027298,ENSMUSG00000048895,ENSMUSG00000000120,ENSMUSG00000051510,ENSMUSG00000041836,ENSMUSG00000043263,ENSMUSG00000006445,ENSMUSG00000019790,ENSMUSG00000015937,ENSMUSG00000021624,ENSMUSG00000036896,ENSMUSG00000052384,ENSMUSG00000029761,ENSMUSG00000029475,ENSMUSG00000036006,ENSMUSG00000047953,ENSMUSG00000021125,ENSMUSG00000000318,ENSMUSG00000033149,ENSMUSG00000024507,ENSMUSG00000032826,ENSMUSG00000020216,ENSMUSG00000031257,ENSMUSG00000028124,ENSMUSG00000042677,ENSMUSG00000032372,ENSMUSG00000003948,ENSMUSG00000027808,ENSMUSG00000019874,ENSMUSG00000037318,ENSMUSG00000027217,ENSMUSG00000027868,ENSMUSG00000033910,ENSMUSG00000070047,ENSMUSG00000020911,ENSMUSG00000041734,ENSMUSG00000038677,ENSMUSG00000026786,ENSMUSG00000021087,ENSMUSG00000018604,ENSMUSG00000049353,ENSMUSG00000042367,ENSMUSG00000028698,ENSMUSG00000005824,ENSMUSG00000031558,ENSMUSG00000039239,ENSMUSG00000024501,ENSMUSG00000055148,ENSMUSG00000022894,ENSMUSG00000025034,ENSMUSG00000027797,ENSMUSG00000028047,ENSMUSG00000023961,ENSMUSG00000028420,ENSMUSG00000022994,ENSMUSG00000028702,ENSMUSG00000053137,ENSMUSG00000033389,ENSMUSG00000031375,ENSMUSG00000027894,ENSMUSG00000025856,ENSMUSG00000045322,ENSMUSG00000030770,ENSMUSG00000013076,ENSMUSG00000090125,ENSMUSG00000031253,ENSMUSG00000027739,ENSMUSG00000026509,ENSMUSG00000031015,ENSMUSG00000021136,ENSMUSG00000023249,ENSMUSG00000000732,ENSMUSG00000038843,ENSMUSG00000046743,ENSMUSG00000030707,ENSMUSG00000026604,ENSMUSG00000028291,ENSMUSG00000051331,ENSMUSG00000031980,ENSMUSG00000026620,ENSMUSG00000070436,ENSMUSG00000028019,ENSMUSG00000043969,ENSMUSG00000040564,ENSMUSG00000029371,ENSMUSG00000005611,ENSMUSG00000053646,ENSMUSG00000023411,ENSMUSG00000039646,ENSMUSG00000031385,ENSMUSG00000018809,ENSMUSG00000035448,ENSMUSG00000028041,ENSMUSG00000063632,ENSMUSG00000030600,ENSMUSG00000038780,ENSMUSG00000091898,ENSMUSG00000016255,ENSMUSG00000032024,ENSMUSG00000063727,ENSMUSG00000022816,ENSMUSG00000002249,ENSMUSG00000021707,ENSMUSG00000032047,ENSMUSG00000044468,ENSMUSG00000095677,ENSMUSG00000026873,ENSMUSG00000052504,ENSMUSG00000028195,ENSMUSG00000034205,ENSMUSG00000036955,ENSMUSG00000042228,ENSMUSG00000027490,ENSMUSG00000003534,ENSMUSG00000090958,ENSMUSG00000052353,ENSMUSG00000039699,ENSMUSG00000034220,ENSMUSG00000061887,ENSMUSG00000057604,ENSMUSG00000032350,ENSMUSG00000026399,ENSMUSG00000037936,ENSMUSG00000046179,ENSMUSG00000001507,ENSMUSG00000020475,ENSMUSG00000016494,ENSMUSG00000001300,ENSMUSG00000056427,ENSMUSG00000032462,ENSMUSG00000020354,ENSMUSG00000001555,ENSMUSG00000023993,ENSMUSG00000033420,ENSMUSG00000026463,ENSMUSG00000003518,ENSMUSG00000042700,ENSMUSG00000016918,ENSMUSG00000072437,ENSMUSG00000027208,ENSMUSG00000027368,ENSMUSG00000051615,ENSMUSG00000042901,ENSMUSG00000028399,ENSMUSG00000041268,ENSMUSG00000017631,ENSMUSG00000014329,ENSMUSG00000032332,ENSMUSG00000019577,ENSMUSG00000022607,ENSMUSG00000020181,ENSMUSG00000056130,ENSMUSG00000034957,ENSMUSG00000025279,ENSMUSG00000041688,ENSMUSG00000030022,ENSMUSG00000026126,ENSMUSG00000039671,ENSMUSG00000002900,ENSMUSG00000030084,ENSMUSG00000025474,ENSMUSG00000022840,ENSMUSG00000029070,ENSMUSG00000020787,ENSMUSG00000078810,ENSMUSG00000030616,ENSMUSG00000029231,ENSMUSG00000050295,ENSMUSG00000090894,ENSMUSG00000023927,ENSMUSG00000058715,ENSMUSG00000026883,ENSMUSG00000018593,ENSMUSG00000042185,ENSMUSG00000059430,ENSMUSG00000040282,ENSMUSG00000005102,ENSMUSG00000027803,ENSMUSG00000046768,ENSMUSG00000031951,ENSMUSG00000024668,ENSMUSG00000019843,ENSMUSG00000024188,ENSMUSG00000006818,ENSMUSG00000019831,ENSMUSG00000026341,ENSMUSG00000033295,ENSMUSG00000092074,ENSMUSG00000028426,ENSMUSG00000040888,ENSMUSG00000034453,ENSMUSG00000039509,ENSMUSG00000024151,ENSMUSG00000024427,ENSMUSG00000040260,ENSMUSG00000034867,ENSMUSG00000022092,ENSMUSG00000020739,ENSMUSG00000058056,ENSMUSG00000038241,ENSMUSG00000040328,ENSMUSG00000049532,ENSMUSG00000022855,ENSMUSG00000025217,ENSMUSG00000031734,ENSMUSG00000029826,ENSMUSG00000027661,ENSMUSG00000035246,ENSMUSG00000008398,ENSMUSG00000029359,ENSMUSG00000029816,ENSMUSG00000023972,ENSMUSG00000015533,ENSMUSG00000031425,ENSMUSG00000071454,ENSMUSG00000028469,ENSMUSG00000005470,ENSMUSG00000000244,ENSMUSG00000030220,ENSMUSG00000061603,ENSMUSG00000001348,ENSMUSG00000006369,ENSMUSG00000028780,ENSMUSG00000025812,ENSMUSG00000036766,ENSMUSG00000039231,ENSMUSG00000070565,ENSMUSG00000032329,ENSMUSG00000031546,ENSMUSG00000031963,ENSMUSG00000060591,ENSMUSG00000032547,ENSMUSG00000031897,ENSMUSG00000027832,ENSMUSG00000052911,ENSMUSG00000062115,ENSMUSG00000001983,ENSMUSG00000021103,ENSMUSG00000027523,ENSMUSG00000035799,ENSMUSG00000031563,ENSMUSG00000029723,ENSMUSG00000030796,ENSMUSG00000026131,ENSMUSG00000005732,ENSMUSG00000026814,ENSMUSG00000056481,ENSMUSG00000031613,ENSMUSG00000067212,ENSMUSG00000024420,ENSMUSG00000027750,ENSMUSG00000090272,ENSMUSG00000020454,ENSMUSG00000031380,ENSMUSG00000028362,ENSMUSG00000019370,ENSMUSG00000050069,ENSMUSG00000040152,ENSMUSG00000021764,ENSMUSG00000000320,ENSMUSG00000035413,ENSMUSG00000054051,ENSMUSG00000016498,ENSMUSG00000042286,ENSMUSG00000031543,ENSMUSG00000042284,ENSMUSG00000024381,ENSMUSG00000095028,ENSMUSG00000055994,ENSMUSG00000053286,ENSMUSG00000039952,ENSMUSG00000044768,ENSMUSG00000032883,ENSMUSG00000017009,ENSMUSG00000022895,ENSMUSG00000046006,ENSMUSG00000025854,ENSMUSG00000028763,ENSMUSG00000030218,ENSMUSG00000039748
GO:BP	regulation of locomotion	GO:0040012	false	5.864279777000356e-50	49.231785318259675	1094	1583	206	26963	ENSMUSG00000026222,ENSMUSG00000040296,ENSMUSG00000027843,ENSMUSG00000000957,ENSMUSG00000046718,ENSMUSG00000020696,ENSMUSG00000022150,ENSMUSG00000016128,ENSMUSG00000023886,ENSMUSG00000024397,ENSMUSG00000001123,ENSMUSG00000079227,ENSMUSG00000031389,ENSMUSG00000052270,ENSMUSG00000037411,ENSMUSG00000060470,ENSMUSG00000026425,ENSMUSG00000025743,ENSMUSG00000004655,ENSMUSG00000030342,ENSMUSG00000014599,ENSMUSG00000027805,ENSMUSG00000038587,ENSMUSG00000006699,ENSMUSG00000032531,ENSMUSG00000036564,ENSMUSG00000005533,ENSMUSG00000041120,ENSMUSG00000031955,ENSMUSG00000029484,ENSMUSG00000035783,ENSMUSG00000027399,ENSMUSG00000030110,ENSMUSG00000015053,ENSMUSG00000004044,ENSMUSG00000035042,ENSMUSG00000033350,ENSMUSG00000032487,ENSMUSG00000042821,ENSMUSG00000025586,ENSMUSG00000034708,ENSMUSG00000035352,ENSMUSG00000017652,ENSMUSG00000021365,ENSMUSG00000021360,ENSMUSG00000031740,ENSMUSG00000031785,ENSMUSG00000030789,ENSMUSG00000041957,ENSMUSG00000037621,ENSMUSG00000036894,ENSMUSG00000033960,ENSMUSG00000035274,ENSMUSG00000034855,ENSMUSG00000004951,ENSMUSG00000020121,ENSMUSG00000006304,ENSMUSG00000035513,ENSMUSG00000033788,ENSMUSG00000027907,ENSMUSG00000054364,ENSMUSG00000046318,ENSMUSG00000024620,ENSMUSG00000019889,ENSMUSG00000046714,ENSMUSG00000022893,ENSMUSG00000020262,ENSMUSG00000029082,ENSMUSG00000031750,ENSMUSG00000030067,ENSMUSG00000024486,ENSMUSG00000002688,ENSMUSG00000049313,ENSMUSG00000032402,ENSMUSG00000019326,ENSMUSG00000031078,ENSMUSG00000021782,ENSMUSG00000021994,ENSMUSG00000030516,ENSMUSG00000022836,ENSMUSG00000024544,ENSMUSG00000001131,ENSMUSG00000019278,ENSMUSG00000026383,ENSMUSG00000028874,ENSMUSG00000051177,ENSMUSG00000031523,ENSMUSG00000032035,ENSMUSG00000028517,ENSMUSG00000034664,ENSMUSG00000009376,ENSMUSG00000027200,ENSMUSG00000050965,ENSMUSG00000032714,ENSMUSG00000020458,ENSMUSG00000050675,ENSMUSG00000049103,ENSMUSG00000048924,ENSMUSG00000021796,ENSMUSG00000028480,ENSMUSG00000030793,ENSMUSG00000021823,ENSMUSG00000021464,ENSMUSG00000001761,ENSMUSG00000049775,ENSMUSG00000031673,ENSMUSG00000022178,ENSMUSG00000020902,ENSMUSG00000026674,ENSMUSG00000000753,ENSMUSG00000020122,ENSMUSG00000031486,ENSMUSG00000036585,ENSMUSG00000034312,ENSMUSG00000020689,ENSMUSG00000026235,ENSMUSG00000031548,ENSMUSG00000055723,ENSMUSG00000038264,ENSMUSG00000035873,ENSMUSG00000026029,ENSMUSG00000048779,ENSMUSG00000055447,ENSMUSG00000002489,ENSMUSG00000031609,ENSMUSG00000063358,ENSMUSG00000023235,ENSMUSG00000030774,ENSMUSG00000045962,ENSMUSG00000049723,ENSMUSG00000033717,ENSMUSG00000018209,ENSMUSG00000000120,ENSMUSG00000042793,ENSMUSG00000006445,ENSMUSG00000036006,ENSMUSG00000033149,ENSMUSG00000031257,ENSMUSG00000042677,ENSMUSG00000070047,ENSMUSG00000005824,ENSMUSG00000031558,ENSMUSG00000039239,ENSMUSG00000024501,ENSMUSG00000025856,ENSMUSG00000013076,ENSMUSG00000031253,ENSMUSG00000031015,ENSMUSG00000038843,ENSMUSG00000030707,ENSMUSG00000031980,ENSMUSG00000028019,ENSMUSG00000053646,ENSMUSG00000031385,ENSMUSG00000028041,ENSMUSG00000028195,ENSMUSG00000042228,ENSMUSG00000052353,ENSMUSG00000001507,ENSMUSG00000001300,ENSMUSG00000032462,ENSMUSG00000036667,ENSMUSG00000026463,ENSMUSG00000003518,ENSMUSG00000016918,ENSMUSG00000027208,ENSMUSG00000051615,ENSMUSG00000017631,ENSMUSG00000020272,ENSMUSG00000022607,ENSMUSG00000020181,ENSMUSG00000041688,ENSMUSG00000030022,ENSMUSG00000042265,ENSMUSG00000039671,ENSMUSG00000002900,ENSMUSG00000030084,ENSMUSG00000029231,ENSMUSG00000026883,ENSMUSG00000018593,ENSMUSG00000026109,ENSMUSG00000046768,ENSMUSG00000006818,ENSMUSG00000026341,ENSMUSG00000040260,ENSMUSG00000029816,ENSMUSG00000015533,ENSMUSG00000031425,ENSMUSG00000030220,ENSMUSG00000001348,ENSMUSG00000006369,ENSMUSG00000028780,ENSMUSG00000031963,ENSMUSG00000032547,ENSMUSG00000035799,ENSMUSG00000026814,ENSMUSG00000027750,ENSMUSG00000004665,ENSMUSG00000031380,ENSMUSG00000040152,ENSMUSG00000000320,ENSMUSG00000055994,ENSMUSG00000039952,ENSMUSG00000044768,ENSMUSG00000017009,ENSMUSG00000002233
GO:BP	intracellular signaling cassette	GO:0141124	false	4.553620695538254e-49	48.3416431477866	1806	1583	276	26963	ENSMUSG00000006932,ENSMUSG00000026104,ENSMUSG00000057315,ENSMUSG00000027843,ENSMUSG00000021670,ENSMUSG00000040663,ENSMUSG00000022957,ENSMUSG00000041075,ENSMUSG00000078616,ENSMUSG00000019122,ENSMUSG00000046879,ENSMUSG00000064090,ENSMUSG00000022150,ENSMUSG00000024164,ENSMUSG00000054342,ENSMUSG00000019944,ENSMUSG00000069874,ENSMUSG00000016128,ENSMUSG00000027859,ENSMUSG00000015766,ENSMUSG00000056144,ENSMUSG00000027544,ENSMUSG00000036986,ENSMUSG00000024397,ENSMUSG00000031586,ENSMUSG00000001123,ENSMUSG00000079227,ENSMUSG00000025017,ENSMUSG00000008136,ENSMUSG00000052270,ENSMUSG00000010358,ENSMUSG00000032060,ENSMUSG00000060470,ENSMUSG00000024529,ENSMUSG00000004655,ENSMUSG00000039716,ENSMUSG00000040998,ENSMUSG00000026672,ENSMUSG00000014599,ENSMUSG00000032911,ENSMUSG00000038587,ENSMUSG00000061288,ENSMUSG00000069601,ENSMUSG00000006699,ENSMUSG00000078853,ENSMUSG00000030790,ENSMUSG00000036564,ENSMUSG00000010911,ENSMUSG00000005533,ENSMUSG00000024063,ENSMUSG00000030589,ENSMUSG00000035783,ENSMUSG00000027399,ENSMUSG00000030110,ENSMUSG00000000275,ENSMUSG00000026875,ENSMUSG00000020176,ENSMUSG00000035042,ENSMUSG00000052298,ENSMUSG00000035352,ENSMUSG00000052087,ENSMUSG00000041324,ENSMUSG00000017652,ENSMUSG00000021360,ENSMUSG00000074582,ENSMUSG00000026278,ENSMUSG00000031785,ENSMUSG00000037621,ENSMUSG00000036894,ENSMUSG00000033960,ENSMUSG00000030849,ENSMUSG00000036661,ENSMUSG00000035274,ENSMUSG00000001175,ENSMUSG00000004951,ENSMUSG00000020941,ENSMUSG00000020121,ENSMUSG00000036526,ENSMUSG00000061578,ENSMUSG00000048706,ENSMUSG00000039304,ENSMUSG00000045730,ENSMUSG00000026946,ENSMUSG00000027692,ENSMUSG00000017132,ENSMUSG00000054364,ENSMUSG00000024620,ENSMUSG00000039713,ENSMUSG00000041741,ENSMUSG00000053716,ENSMUSG00000059495,ENSMUSG00000027347,ENSMUSG00000000359,ENSMUSG00000005057,ENSMUSG00000025408,ENSMUSG00000002307,ENSMUSG00000029082,ENSMUSG00000045103,ENSMUSG00000023067,ENSMUSG00000024486,ENSMUSG00000026249,ENSMUSG00000002688,ENSMUSG00000060216,ENSMUSG00000032402,ENSMUSG00000004558,ENSMUSG00000048126,ENSMUSG00000020143,ENSMUSG00000027002,ENSMUSG00000021994,ENSMUSG00000004633,ENSMUSG00000018001,ENSMUSG00000070873,ENSMUSG00000024544,ENSMUSG00000032216,ENSMUSG00000034926,ENSMUSG00000037820,ENSMUSG00000028874,ENSMUSG00000051177,ENSMUSG00000031523,ENSMUSG00000067377,ENSMUSG00000030830,ENSMUSG00000019850,ENSMUSG00000009376,ENSMUSG00000021675,ENSMUSG00000031024,ENSMUSG00000037337,ENSMUSG00000020458,ENSMUSG00000032344,ENSMUSG00000058486,ENSMUSG00000022372,ENSMUSG00000049103,ENSMUSG00000039601,ENSMUSG00000061436,ENSMUSG00000004266,ENSMUSG00000048924,ENSMUSG00000020099,ENSMUSG00000025555,ENSMUSG00000020422,ENSMUSG00000024304,ENSMUSG00000021796,ENSMUSG00000028480,ENSMUSG00000030793,ENSMUSG00000030921,ENSMUSG00000040158,ENSMUSG00000004451,ENSMUSG00000035235,ENSMUSG00000031216,ENSMUSG00000021640,ENSMUSG00000054008,ENSMUSG00000033618,ENSMUSG00000048234,ENSMUSG00000022178,ENSMUSG00000038260,ENSMUSG00000038065,ENSMUSG00000020902,ENSMUSG00000026674,ENSMUSG00000020122,ENSMUSG00000036585,ENSMUSG00000034312,ENSMUSG00000020689,ENSMUSG00000023800,ENSMUSG00000028348,ENSMUSG00000026235,ENSMUSG00000055723,ENSMUSG00000038264,ENSMUSG00000026029,ENSMUSG00000048779,ENSMUSG00000047181,ENSMUSG00000026556,ENSMUSG00000014361,ENSMUSG00000002489,ENSMUSG00000063358,ENSMUSG00000023235,ENSMUSG00000026447,ENSMUSG00000028868,ENSMUSG00000029471,ENSMUSG00000033717,ENSMUSG00000019960,ENSMUSG00000018209,ENSMUSG00000027298,ENSMUSG00000000120,ENSMUSG00000006445,ENSMUSG00000046949,ENSMUSG00000036006,ENSMUSG00000032826,ENSMUSG00000031257,ENSMUSG00000042677,ENSMUSG00000052749,ENSMUSG00000057596,ENSMUSG00000033910,ENSMUSG00000021453,ENSMUSG00000026490,ENSMUSG00000028698,ENSMUSG00000005824,ENSMUSG00000031558,ENSMUSG00000055980,ENSMUSG00000039239,ENSMUSG00000025034,ENSMUSG00000028420,ENSMUSG00000053137,ENSMUSG00000033389,ENSMUSG00000025856,ENSMUSG00000045322,ENSMUSG00000044716,ENSMUSG00000027739,ENSMUSG00000051331,ENSMUSG00000031980,ENSMUSG00000028019,ENSMUSG00000005611,ENSMUSG00000053646,ENSMUSG00000023411,ENSMUSG00000035448,ENSMUSG00000095677,ENSMUSG00000028195,ENSMUSG00000042228,ENSMUSG00000003534,ENSMUSG00000057604,ENSMUSG00000047098,ENSMUSG00000001507,ENSMUSG00000032462,ENSMUSG00000020354,ENSMUSG00000023993,ENSMUSG00000026463,ENSMUSG00000003518,ENSMUSG00000042700,ENSMUSG00000027368,ENSMUSG00000051615,ENSMUSG00000042901,ENSMUSG00000018927,ENSMUSG00000022607,ENSMUSG00000034792,ENSMUSG00000056130,ENSMUSG00000041688,ENSMUSG00000029231,ENSMUSG00000026883,ENSMUSG00000005102,ENSMUSG00000024165,ENSMUSG00000027803,ENSMUSG00000046768,ENSMUSG00000004567,ENSMUSG00000019843,ENSMUSG00000019831,ENSMUSG00000032946,ENSMUSG00000092074,ENSMUSG00000024427,ENSMUSG00000022092,ENSMUSG00000025217,ENSMUSG00000004568,ENSMUSG00000029826,ENSMUSG00000027327,ENSMUSG00000029816,ENSMUSG00000028469,ENSMUSG00000024590,ENSMUSG00000030220,ENSMUSG00000025584,ENSMUSG00000061603,ENSMUSG00000006369,ENSMUSG00000031963,ENSMUSG00000030647,ENSMUSG00000032547,ENSMUSG00000028656,ENSMUSG00000027523,ENSMUSG00000035799,ENSMUSG00000023868,ENSMUSG00000026814,ENSMUSG00000017493,ENSMUSG00000026979,ENSMUSG00000019370,ENSMUSG00000040152,ENSMUSG00000029392,ENSMUSG00000054051,ENSMUSG00000042284,ENSMUSG00000009185,ENSMUSG00000055994,ENSMUSG00000039952,ENSMUSG00000002233
GO:BP	signal transduction	GO:0007165	false	7.804162633275865e-49	48.107673688790804	6923	1583	673	26963	ENSMUSG00000006932,ENSMUSG00000045294,ENSMUSG00000026222,ENSMUSG00000025498,ENSMUSG00000029561,ENSMUSG00000050071,ENSMUSG00000030107,ENSMUSG00000025492,ENSMUSG00000060550,ENSMUSG00000073409,ENSMUSG00000026104,ENSMUSG00000037849,ENSMUSG00000040296,ENSMUSG00000057315,ENSMUSG00000044674,ENSMUSG00000041827,ENSMUSG00000024677,ENSMUSG00000027843,ENSMUSG00000027514,ENSMUSG00000017830,ENSMUSG00000015947,ENSMUSG00000079017,ENSMUSG00000000957,ENSMUSG00000066677,ENSMUSG00000035692,ENSMUSG00000021670,ENSMUSG00000066861,ENSMUSG00000049502,ENSMUSG00000040663,ENSMUSG00000052776,ENSMUSG00000074151,ENSMUSG00000039191,ENSMUSG00000073491,ENSMUSG00000079419,ENSMUSG00000022957,ENSMUSG00000041075,ENSMUSG00000045573,ENSMUSG00000078616,ENSMUSG00000019122,ENSMUSG00000046879,ENSMUSG00000031304,ENSMUSG00000033082,ENSMUSG00000021759,ENSMUSG00000064090,ENSMUSG00000020696,ENSMUSG00000022528,ENSMUSG00000022150,ENSMUSG00000024164,ENSMUSG00000035929,ENSMUSG00000054342,ENSMUSG00000019944,ENSMUSG00000054072,ENSMUSG00000069874,ENSMUSG00000021477,ENSMUSG00000016128,ENSMUSG00000023886,ENSMUSG00000024736,ENSMUSG00000027859,ENSMUSG00000015766,ENSMUSG00000034557,ENSMUSG00000056144,ENSMUSG00000005034,ENSMUSG00000040033,ENSMUSG00000027544,ENSMUSG00000036986,ENSMUSG00000035914,ENSMUSG00000024397,ENSMUSG00000092035,ENSMUSG00000004730,ENSMUSG00000021423,ENSMUSG00000031586,ENSMUSG00000015852,ENSMUSG00000001123,ENSMUSG00000079227,ENSMUSG00000025017,ENSMUSG00000001510,ENSMUSG00000031389,ENSMUSG00000008136,ENSMUSG00000027951,ENSMUSG00000021559,ENSMUSG00000029364,ENSMUSG00000052270,ENSMUSG00000037411,ENSMUSG00000059108,ENSMUSG00000022906,ENSMUSG00000021306,ENSMUSG00000032661,ENSMUSG00000002897,ENSMUSG00000003316,ENSMUSG00000010358,ENSMUSG00000032060,ENSMUSG00000048965,ENSMUSG00000060470,ENSMUSG00000024529,ENSMUSG00000026425,ENSMUSG00000001166,ENSMUSG00000023328,ENSMUSG00000004655,ENSMUSG00000039716,ENSMUSG00000102037,ENSMUSG00000054203,ENSMUSG00000036256,ENSMUSG00000040998,ENSMUSG00000051682,ENSMUSG00000026672,ENSMUSG00000040415,ENSMUSG00000031264,ENSMUSG00000031536,ENSMUSG00000061232,ENSMUSG00000003352,ENSMUSG00000075602,ENSMUSG00000031503,ENSMUSG00000030717,ENSMUSG00000014599,ENSMUSG00000032911,ENSMUSG00000020641,ENSMUSG00000007888,ENSMUSG00000038587,ENSMUSG00000001281,ENSMUSG00000030259,ENSMUSG00000042613,ENSMUSG00000061288,ENSMUSG00000021054,ENSMUSG00000069601,ENSMUSG00000006699,ENSMUSG00000032531,ENSMUSG00000032679,ENSMUSG00000031349,ENSMUSG00000078853,ENSMUSG00000047875,ENSMUSG00000040289,ENSMUSG00000095788,ENSMUSG00000030790,ENSMUSG00000030560,ENSMUSG00000036564,ENSMUSG00000071713,ENSMUSG00000010911,ENSMUSG00000047497,ENSMUSG00000070942,ENSMUSG00000005533,ENSMUSG00000041120,ENSMUSG00000012519,ENSMUSG00000031955,ENSMUSG00000024063,ENSMUSG00000032690,ENSMUSG00000030589,ENSMUSG00000070348,ENSMUSG00000035783,ENSMUSG00000027399,ENSMUSG00000030110,ENSMUSG00000026536,ENSMUSG00000015053,ENSMUSG00000000275,ENSMUSG00000016529,ENSMUSG00000030745,ENSMUSG00000026875,ENSMUSG00000054196,ENSMUSG00000027639,ENSMUSG00000020176,ENSMUSG00000036381,ENSMUSG00000004383,ENSMUSG00000035042,ENSMUSG00000032487,ENSMUSG00000070867,ENSMUSG00000037784,ENSMUSG00000042821,ENSMUSG00000052298,ENSMUSG00000034708,ENSMUSG00000030782,ENSMUSG00000035352,ENSMUSG00000052087,ENSMUSG00000033542,ENSMUSG00000041324,ENSMUSG00000017652,ENSMUSG00000021365,ENSMUSG00000037370,ENSMUSG00000022240,ENSMUSG00000021360,ENSMUSG00000074582,ENSMUSG00000026278,ENSMUSG00000049409,ENSMUSG00000055799,ENSMUSG00000040133,ENSMUSG00000027950,ENSMUSG00000021567,ENSMUSG00000031740,ENSMUSG00000031785,ENSMUSG00000030789,ENSMUSG00000016664,ENSMUSG00000036103,ENSMUSG00000037621,ENSMUSG00000001870,ENSMUSG00000062380,ENSMUSG00000036894,ENSMUSG00000029084,ENSMUSG00000033960,ENSMUSG00000030849,ENSMUSG00000036661,ENSMUSG00000035274,ENSMUSG00000034855,ENSMUSG00000001930,ENSMUSG00000001175,ENSMUSG00000039607,ENSMUSG00000028245,ENSMUSG00000028270,ENSMUSG00000004951,ENSMUSG00000020941,ENSMUSG00000045658,ENSMUSG00000020121,ENSMUSG00000006304,ENSMUSG00000036526,ENSMUSG00000040276,ENSMUSG00000023473,ENSMUSG00000025037,ENSMUSG00000061578,ENSMUSG00000048706,ENSMUSG00000037731,ENSMUSG00000039304,ENSMUSG00000027204,ENSMUSG00000033577,ENSMUSG00000045730,ENSMUSG00000026946,ENSMUSG00000023391,ENSMUSG00000003206,ENSMUSG00000048031,ENSMUSG00000027692,ENSMUSG00000017132,ENSMUSG00000054364,ENSMUSG00000046318,ENSMUSG00000054263,ENSMUSG00000024620,ENSMUSG00000039713,ENSMUSG00000008090,ENSMUSG00000041741,ENSMUSG00000053716,ENSMUSG00000019889,ENSMUSG00000049327,ENSMUSG00000035314,ENSMUSG00000024803,ENSMUSG00000046714,ENSMUSG00000059495,ENSMUSG00000021765,ENSMUSG00000027347,ENSMUSG00000052419,ENSMUSG00000000359,ENSMUSG00000005057,ENSMUSG00000025408,ENSMUSG00000025213,ENSMUSG00000048285,ENSMUSG00000002307,ENSMUSG00000029082,ENSMUSG00000030847,ENSMUSG00000034612,ENSMUSG00000061751,ENSMUSG00000031750,ENSMUSG00000045103,ENSMUSG00000030067,ENSMUSG00000023067,ENSMUSG00000024232,ENSMUSG00000020027,ENSMUSG00000024486,ENSMUSG00000017057,ENSMUSG00000026249,ENSMUSG00000002688,ENSMUSG00000049313,ENSMUSG00000060216,ENSMUSG00000032402,ENSMUSG00000041189,ENSMUSG00000004558,ENSMUSG00000031078,ENSMUSG00000048126,ENSMUSG00000060791,ENSMUSG00000020143,ENSMUSG00000055737,ENSMUSG00000021782,ENSMUSG00000027002,ENSMUSG00000040009,ENSMUSG00000030615,ENSMUSG00000027650,ENSMUSG00000048612,ENSMUSG00000021994,ENSMUSG00000021108,ENSMUSG00000004633,ENSMUSG00000018001,ENSMUSG00000031712,ENSMUSG00000032860,ENSMUSG00000070873,ENSMUSG00000037336,ENSMUSG00000024696,ENSMUSG00000030352,ENSMUSG00000024544,ENSMUSG00000032216,ENSMUSG00000047281,ENSMUSG00000001131,ENSMUSG00000022433,ENSMUSG00000002699,ENSMUSG00000025481,ENSMUSG00000020178,ENSMUSG00000034926,ENSMUSG00000037820,ENSMUSG00000031502,ENSMUSG00000028874,ENSMUSG00000051177,ENSMUSG00000031523,ENSMUSG00000023915,ENSMUSG00000067377,ENSMUSG00000037852,ENSMUSG00000030830,ENSMUSG00000034422,ENSMUSG00000019970,ENSMUSG00000039994,ENSMUSG00000026586,ENSMUSG00000028517,ENSMUSG00000034664,ENSMUSG00000023905,ENSMUSG00000019850,ENSMUSG00000034353,ENSMUSG00000024737,ENSMUSG00000009376,ENSMUSG00000027200,ENSMUSG00000071714,ENSMUSG00000073889,ENSMUSG00000021483,ENSMUSG00000050965,ENSMUSG00000021675,ENSMUSG00000031024,ENSMUSG00000037337,ENSMUSG00000033585,ENSMUSG00000061780,ENSMUSG00000032714,ENSMUSG00000035678,ENSMUSG00000036402,ENSMUSG00000020458,ENSMUSG00000032387,ENSMUSG00000032344,ENSMUSG00000038530,ENSMUSG00000058486,ENSMUSG00000048216,ENSMUSG00000022372,ENSMUSG00000049103,ENSMUSG00000022144,ENSMUSG00000039601,ENSMUSG00000061436,ENSMUSG00000004266,ENSMUSG00000015981,ENSMUSG00000048924,ENSMUSG00000033855,ENSMUSG00000043252,ENSMUSG00000020099,ENSMUSG00000025555,ENSMUSG00000020422,ENSMUSG00000041961,ENSMUSG00000021318,ENSMUSG00000020325,ENSMUSG00000024304,ENSMUSG00000021796,ENSMUSG00000028480,ENSMUSG00000013483,ENSMUSG00000030793,ENSMUSG00000030223,ENSMUSG00000020340,ENSMUSG00000031119,ENSMUSG00000021464,ENSMUSG00000026888,ENSMUSG00000030921,ENSMUSG00000032243,ENSMUSG00000040158,ENSMUSG00000004451,ENSMUSG00000076431,ENSMUSG00000001761,ENSMUSG00000037541,ENSMUSG00000035235,ENSMUSG00000033565,ENSMUSG00000031216,ENSMUSG00000005397,ENSMUSG00000021640,ENSMUSG00000004347,ENSMUSG00000054008,ENSMUSG00000033618,ENSMUSG00000048234,ENSMUSG00000022178,ENSMUSG00000000531,ENSMUSG00000038260,ENSMUSG00000038065,ENSMUSG00000040428,ENSMUSG00000040836,ENSMUSG00000024912,ENSMUSG00000028885,ENSMUSG00000020902,ENSMUSG00000031144,ENSMUSG00000028111,ENSMUSG00000026674,ENSMUSG00000068747,ENSMUSG00000020122,ENSMUSG00000021779,ENSMUSG00000031311,ENSMUSG00000050288,ENSMUSG00000031486,ENSMUSG00000036585,ENSMUSG00000034312,ENSMUSG00000046618,ENSMUSG00000020689,ENSMUSG00000023800,ENSMUSG00000028348,ENSMUSG00000026235,ENSMUSG00000051413,ENSMUSG00000031548,ENSMUSG00000017897,ENSMUSG00000055723,ENSMUSG00000038264,ENSMUSG00000031626,ENSMUSG00000035873,ENSMUSG00000026029,ENSMUSG00000048779,ENSMUSG00000110206,ENSMUSG00000014303,ENSMUSG00000042826,ENSMUSG00000047181,ENSMUSG00000055447,ENSMUSG00000015846,ENSMUSG00000026556,ENSMUSG00000014361,ENSMUSG00000002489,ENSMUSG00000097451,ENSMUSG00000031609,ENSMUSG00000063358,ENSMUSG00000034751,ENSMUSG00000029570,ENSMUSG00000022098,ENSMUSG00000023235,ENSMUSG00000069662,ENSMUSG00000030774,ENSMUSG00000045962,ENSMUSG00000049723,ENSMUSG00000040435,ENSMUSG00000026447,ENSMUSG00000002885,ENSMUSG00000028868,ENSMUSG00000029471,ENSMUSG00000018395,ENSMUSG00000028128,ENSMUSG00000029710,ENSMUSG00000033717,ENSMUSG00000013584,ENSMUSG00000019960,ENSMUSG00000105504,ENSMUSG00000020038,ENSMUSG00000052821,ENSMUSG00000018209,ENSMUSG00000037112,ENSMUSG00000024395,ENSMUSG00000027298,ENSMUSG00000048895,ENSMUSG00000000120,ENSMUSG00000041836,ENSMUSG00000042793,ENSMUSG00000043263,ENSMUSG00000006445,ENSMUSG00000046949,ENSMUSG00000021624,ENSMUSG00000052384,ENSMUSG00000073557,ENSMUSG00000026475,ENSMUSG00000036006,ENSMUSG00000029474,ENSMUSG00000019923,ENSMUSG00000032826,ENSMUSG00000031257,ENSMUSG00000028124,ENSMUSG00000042677,ENSMUSG00000032372,ENSMUSG00000052749,ENSMUSG00000038393,ENSMUSG00000057596,ENSMUSG00000027808,ENSMUSG00000037318,ENSMUSG00000033910,ENSMUSG00000020911,ENSMUSG00000021453,ENSMUSG00000038677,ENSMUSG00000026786,ENSMUSG00000026490,ENSMUSG00000028698,ENSMUSG00000039055,ENSMUSG00000005824,ENSMUSG00000031558,ENSMUSG00000055980,ENSMUSG00000039239,ENSMUSG00000042804,ENSMUSG00000055148,ENSMUSG00000025034,ENSMUSG00000027797,ENSMUSG00000089929,ENSMUSG00000028420,ENSMUSG00000028926,ENSMUSG00000022994,ENSMUSG00000053137,ENSMUSG00000033389,ENSMUSG00000021285,ENSMUSG00000025856,ENSMUSG00000045322,ENSMUSG00000013076,ENSMUSG00000025583,ENSMUSG00000044716,ENSMUSG00000027739,ENSMUSG00000000732,ENSMUSG00000046743,ENSMUSG00000030707,ENSMUSG00000051331,ENSMUSG00000031980,ENSMUSG00000026620,ENSMUSG00000028019,ENSMUSG00000029371,ENSMUSG00000005611,ENSMUSG00000053646,ENSMUSG00000023411,ENSMUSG00000039646,ENSMUSG00000031385,ENSMUSG00000035448,ENSMUSG00000046997,ENSMUSG00000028041,ENSMUSG00000063632,ENSMUSG00000038780,ENSMUSG00000063727,ENSMUSG00000022816,ENSMUSG00000002249,ENSMUSG00000095677,ENSMUSG00000052504,ENSMUSG00000022272,ENSMUSG00000028195,ENSMUSG00000042228,ENSMUSG00000027490,ENSMUSG00000003534,ENSMUSG00000090958,ENSMUSG00000032528,ENSMUSG00000034220,ENSMUSG00000057604,ENSMUSG00000047098,ENSMUSG00000032350,ENSMUSG00000026399,ENSMUSG00000037936,ENSMUSG00000001507,ENSMUSG00000002068,ENSMUSG00000020475,ENSMUSG00000016494,ENSMUSG00000001300,ENSMUSG00000056427,ENSMUSG00000032462,ENSMUSG00000039168,ENSMUSG00000020354,ENSMUSG00000020785,ENSMUSG00000023993,ENSMUSG00000026463,ENSMUSG00000003518,ENSMUSG00000038895,ENSMUSG00000042700,ENSMUSG00000028152,ENSMUSG00000016918,ENSMUSG00000027208,ENSMUSG00000027368,ENSMUSG00000022051,ENSMUSG00000028278,ENSMUSG00000051615,ENSMUSG00000042901,ENSMUSG00000028399,ENSMUSG00000021115,ENSMUSG00000017631,ENSMUSG00000014329,ENSMUSG00000019577,ENSMUSG00000018927,ENSMUSG00000022607,ENSMUSG00000034792,ENSMUSG00000056130,ENSMUSG00000034957,ENSMUSG00000041688,ENSMUSG00000039671,ENSMUSG00000002900,ENSMUSG00000033596,ENSMUSG00000030084,ENSMUSG00000022840,ENSMUSG00000055320,ENSMUSG00000020787,ENSMUSG00000078810,ENSMUSG00000050248,ENSMUSG00000029231,ENSMUSG00000050295,ENSMUSG00000090894,ENSMUSG00000058715,ENSMUSG00000026883,ENSMUSG00000029175,ENSMUSG00000005102,ENSMUSG00000022148,ENSMUSG00000022146,ENSMUSG00000024165,ENSMUSG00000027803,ENSMUSG00000046768,ENSMUSG00000004567,ENSMUSG00000031951,ENSMUSG00000024668,ENSMUSG00000031627,ENSMUSG00000027242,ENSMUSG00000019843,ENSMUSG00000006818,ENSMUSG00000019831,ENSMUSG00000032946,ENSMUSG00000033295,ENSMUSG00000092074,ENSMUSG00000040888,ENSMUSG00000024151,ENSMUSG00000024427,ENSMUSG00000040260,ENSMUSG00000022092,ENSMUSG00000017499,ENSMUSG00000020739,ENSMUSG00000040328,ENSMUSG00000022855,ENSMUSG00000025217,ENSMUSG00000004568,ENSMUSG00000029826,ENSMUSG00000027661,ENSMUSG00000027327,ENSMUSG00000029816,ENSMUSG00000023972,ENSMUSG00000015533,ENSMUSG00000031425,ENSMUSG00000028469,ENSMUSG00000024590,ENSMUSG00000000244,ENSMUSG00000030220,ENSMUSG00000025584,ENSMUSG00000061603,ENSMUSG00000006369,ENSMUSG00000028780,ENSMUSG00000036766,ENSMUSG00000031963,ENSMUSG00000030647,ENSMUSG00000060591,ENSMUSG00000032547,ENSMUSG00000052911,ENSMUSG00000028656,ENSMUSG00000027523,ENSMUSG00000035799,ENSMUSG00000023868,ENSMUSG00000031563,ENSMUSG00000030796,ENSMUSG00000024672,ENSMUSG00000026814,ENSMUSG00000017493,ENSMUSG00000017707,ENSMUSG00000031613,ENSMUSG00000031274,ENSMUSG00000026979,ENSMUSG00000027750,ENSMUSG00000090272,ENSMUSG00000031380,ENSMUSG00000002007,ENSMUSG00000028362,ENSMUSG00000019370,ENSMUSG00000050069,ENSMUSG00000040152,ENSMUSG00000029392,ENSMUSG00000054051,ENSMUSG00000016498,ENSMUSG00000031543,ENSMUSG00000042284,ENSMUSG00000009185,ENSMUSG00000055994,ENSMUSG00000039952,ENSMUSG00000002233,ENSMUSG00000046589,ENSMUSG00000040563,ENSMUSG00000025854,ENSMUSG00000028763
GO:BP	signaling	GO:0023052	false	1.1215855033193756e-48	47.950167612670114	7507	1583	712	26963	ENSMUSG00000006932,ENSMUSG00000045294,ENSMUSG00000026222,ENSMUSG00000025498,ENSMUSG00000029561,ENSMUSG00000050071,ENSMUSG00000030107,ENSMUSG00000025492,ENSMUSG00000060550,ENSMUSG00000073409,ENSMUSG00000026104,ENSMUSG00000037849,ENSMUSG00000040296,ENSMUSG00000057315,ENSMUSG00000044674,ENSMUSG00000041827,ENSMUSG00000024677,ENSMUSG00000027843,ENSMUSG00000027514,ENSMUSG00000017830,ENSMUSG00000015947,ENSMUSG00000079017,ENSMUSG00000000957,ENSMUSG00000066677,ENSMUSG00000035692,ENSMUSG00000021670,ENSMUSG00000066861,ENSMUSG00000049502,ENSMUSG00000040663,ENSMUSG00000052776,ENSMUSG00000074151,ENSMUSG00000039191,ENSMUSG00000073491,ENSMUSG00000079419,ENSMUSG00000022957,ENSMUSG00000041075,ENSMUSG00000045573,ENSMUSG00000078616,ENSMUSG00000019122,ENSMUSG00000046879,ENSMUSG00000031304,ENSMUSG00000033082,ENSMUSG00000021759,ENSMUSG00000064090,ENSMUSG00000020696,ENSMUSG00000022528,ENSMUSG00000022150,ENSMUSG00000024164,ENSMUSG00000035929,ENSMUSG00000054342,ENSMUSG00000019944,ENSMUSG00000049939,ENSMUSG00000054072,ENSMUSG00000069874,ENSMUSG00000021477,ENSMUSG00000052727,ENSMUSG00000016128,ENSMUSG00000023886,ENSMUSG00000024736,ENSMUSG00000027859,ENSMUSG00000015766,ENSMUSG00000034557,ENSMUSG00000056144,ENSMUSG00000005034,ENSMUSG00000040033,ENSMUSG00000027544,ENSMUSG00000036986,ENSMUSG00000035914,ENSMUSG00000024397,ENSMUSG00000092035,ENSMUSG00000004730,ENSMUSG00000021423,ENSMUSG00000031586,ENSMUSG00000015852,ENSMUSG00000001123,ENSMUSG00000079227,ENSMUSG00000025017,ENSMUSG00000001510,ENSMUSG00000031389,ENSMUSG00000008136,ENSMUSG00000027951,ENSMUSG00000033885,ENSMUSG00000021559,ENSMUSG00000029364,ENSMUSG00000052270,ENSMUSG00000037411,ENSMUSG00000059108,ENSMUSG00000022906,ENSMUSG00000021306,ENSMUSG00000032661,ENSMUSG00000002897,ENSMUSG00000003316,ENSMUSG00000010358,ENSMUSG00000032060,ENSMUSG00000048965,ENSMUSG00000060470,ENSMUSG00000024529,ENSMUSG00000026425,ENSMUSG00000001166,ENSMUSG00000023328,ENSMUSG00000004655,ENSMUSG00000027737,ENSMUSG00000039716,ENSMUSG00000102037,ENSMUSG00000054203,ENSMUSG00000036256,ENSMUSG00000040998,ENSMUSG00000051682,ENSMUSG00000026672,ENSMUSG00000040415,ENSMUSG00000031264,ENSMUSG00000031536,ENSMUSG00000061232,ENSMUSG00000003352,ENSMUSG00000075602,ENSMUSG00000031503,ENSMUSG00000030717,ENSMUSG00000014599,ENSMUSG00000032911,ENSMUSG00000027805,ENSMUSG00000020641,ENSMUSG00000007888,ENSMUSG00000038587,ENSMUSG00000001281,ENSMUSG00000026596,ENSMUSG00000030259,ENSMUSG00000042613,ENSMUSG00000061288,ENSMUSG00000021054,ENSMUSG00000069601,ENSMUSG00000006699,ENSMUSG00000032531,ENSMUSG00000032679,ENSMUSG00000031349,ENSMUSG00000078853,ENSMUSG00000047875,ENSMUSG00000040289,ENSMUSG00000095788,ENSMUSG00000030790,ENSMUSG00000030560,ENSMUSG00000036564,ENSMUSG00000071713,ENSMUSG00000010911,ENSMUSG00000047497,ENSMUSG00000070942,ENSMUSG00000005533,ENSMUSG00000041120,ENSMUSG00000012519,ENSMUSG00000031955,ENSMUSG00000024063,ENSMUSG00000032690,ENSMUSG00000030589,ENSMUSG00000070348,ENSMUSG00000035783,ENSMUSG00000027399,ENSMUSG00000030110,ENSMUSG00000026536,ENSMUSG00000015053,ENSMUSG00000000275,ENSMUSG00000016529,ENSMUSG00000030745,ENSMUSG00000026875,ENSMUSG00000054196,ENSMUSG00000027639,ENSMUSG00000020176,ENSMUSG00000036381,ENSMUSG00000004383,ENSMUSG00000035042,ENSMUSG00000032487,ENSMUSG00000070867,ENSMUSG00000037784,ENSMUSG00000042821,ENSMUSG00000052298,ENSMUSG00000025586,ENSMUSG00000034708,ENSMUSG00000030782,ENSMUSG00000035352,ENSMUSG00000052087,ENSMUSG00000033542,ENSMUSG00000041324,ENSMUSG00000017652,ENSMUSG00000021365,ENSMUSG00000031098,ENSMUSG00000037370,ENSMUSG00000032193,ENSMUSG00000022240,ENSMUSG00000021360,ENSMUSG00000074582,ENSMUSG00000026278,ENSMUSG00000049409,ENSMUSG00000055799,ENSMUSG00000040133,ENSMUSG00000027950,ENSMUSG00000021567,ENSMUSG00000027254,ENSMUSG00000019082,ENSMUSG00000031740,ENSMUSG00000031785,ENSMUSG00000039783,ENSMUSG00000030789,ENSMUSG00000016664,ENSMUSG00000041957,ENSMUSG00000036103,ENSMUSG00000037621,ENSMUSG00000001870,ENSMUSG00000062380,ENSMUSG00000036894,ENSMUSG00000029084,ENSMUSG00000033960,ENSMUSG00000030849,ENSMUSG00000036661,ENSMUSG00000035274,ENSMUSG00000034855,ENSMUSG00000001930,ENSMUSG00000001175,ENSMUSG00000039607,ENSMUSG00000028245,ENSMUSG00000028270,ENSMUSG00000004951,ENSMUSG00000020941,ENSMUSG00000045658,ENSMUSG00000020121,ENSMUSG00000006304,ENSMUSG00000036526,ENSMUSG00000040276,ENSMUSG00000023473,ENSMUSG00000025037,ENSMUSG00000061578,ENSMUSG00000048706,ENSMUSG00000037731,ENSMUSG00000039304,ENSMUSG00000027204,ENSMUSG00000033577,ENSMUSG00000045730,ENSMUSG00000035513,ENSMUSG00000026946,ENSMUSG00000023391,ENSMUSG00000003206,ENSMUSG00000048031,ENSMUSG00000027692,ENSMUSG00000017132,ENSMUSG00000054364,ENSMUSG00000046318,ENSMUSG00000050737,ENSMUSG00000054263,ENSMUSG00000024620,ENSMUSG00000039713,ENSMUSG00000008090,ENSMUSG00000041741,ENSMUSG00000053716,ENSMUSG00000019889,ENSMUSG00000049327,ENSMUSG00000035314,ENSMUSG00000024803,ENSMUSG00000046714,ENSMUSG00000059495,ENSMUSG00000021765,ENSMUSG00000027347,ENSMUSG00000052419,ENSMUSG00000000359,ENSMUSG00000005057,ENSMUSG00000025408,ENSMUSG00000025213,ENSMUSG00000020262,ENSMUSG00000026074,ENSMUSG00000048285,ENSMUSG00000029482,ENSMUSG00000031255,ENSMUSG00000002307,ENSMUSG00000029082,ENSMUSG00000030847,ENSMUSG00000034612,ENSMUSG00000061751,ENSMUSG00000020838,ENSMUSG00000031750,ENSMUSG00000045103,ENSMUSG00000030067,ENSMUSG00000023067,ENSMUSG00000024232,ENSMUSG00000020027,ENSMUSG00000024486,ENSMUSG00000017057,ENSMUSG00000026249,ENSMUSG00000002688,ENSMUSG00000049313,ENSMUSG00000060216,ENSMUSG00000032402,ENSMUSG00000041189,ENSMUSG00000004558,ENSMUSG00000031078,ENSMUSG00000048126,ENSMUSG00000060791,ENSMUSG00000020143,ENSMUSG00000055737,ENSMUSG00000021782,ENSMUSG00000027002,ENSMUSG00000040009,ENSMUSG00000030615,ENSMUSG00000027650,ENSMUSG00000048612,ENSMUSG00000021994,ENSMUSG00000021108,ENSMUSG00000004633,ENSMUSG00000018001,ENSMUSG00000031712,ENSMUSG00000032860,ENSMUSG00000070873,ENSMUSG00000037336,ENSMUSG00000024696,ENSMUSG00000030352,ENSMUSG00000024544,ENSMUSG00000032216,ENSMUSG00000047281,ENSMUSG00000001131,ENSMUSG00000022433,ENSMUSG00000002699,ENSMUSG00000025481,ENSMUSG00000020178,ENSMUSG00000023017,ENSMUSG00000034926,ENSMUSG00000037820,ENSMUSG00000031502,ENSMUSG00000028874,ENSMUSG00000051177,ENSMUSG00000031523,ENSMUSG00000023915,ENSMUSG00000067377,ENSMUSG00000037852,ENSMUSG00000030830,ENSMUSG00000034422,ENSMUSG00000019970,ENSMUSG00000039994,ENSMUSG00000026586,ENSMUSG00000032419,ENSMUSG00000028517,ENSMUSG00000034664,ENSMUSG00000023905,ENSMUSG00000019850,ENSMUSG00000034353,ENSMUSG00000024737,ENSMUSG00000009376,ENSMUSG00000026385,ENSMUSG00000027200,ENSMUSG00000071714,ENSMUSG00000073889,ENSMUSG00000021483,ENSMUSG00000008892,ENSMUSG00000050965,ENSMUSG00000021675,ENSMUSG00000031024,ENSMUSG00000037337,ENSMUSG00000033585,ENSMUSG00000061780,ENSMUSG00000032714,ENSMUSG00000035678,ENSMUSG00000036402,ENSMUSG00000020458,ENSMUSG00000020961,ENSMUSG00000032387,ENSMUSG00000032344,ENSMUSG00000038530,ENSMUSG00000058486,ENSMUSG00000048216,ENSMUSG00000022372,ENSMUSG00000049103,ENSMUSG00000022144,ENSMUSG00000039601,ENSMUSG00000061436,ENSMUSG00000004266,ENSMUSG00000015981,ENSMUSG00000048924,ENSMUSG00000033855,ENSMUSG00000043252,ENSMUSG00000020099,ENSMUSG00000025555,ENSMUSG00000020422,ENSMUSG00000041961,ENSMUSG00000021318,ENSMUSG00000020325,ENSMUSG00000024304,ENSMUSG00000021796,ENSMUSG00000028480,ENSMUSG00000013483,ENSMUSG00000030793,ENSMUSG00000030223,ENSMUSG00000020340,ENSMUSG00000072214,ENSMUSG00000031119,ENSMUSG00000021464,ENSMUSG00000026888,ENSMUSG00000030921,ENSMUSG00000032243,ENSMUSG00000040158,ENSMUSG00000004451,ENSMUSG00000076431,ENSMUSG00000001761,ENSMUSG00000037541,ENSMUSG00000035235,ENSMUSG00000033565,ENSMUSG00000031216,ENSMUSG00000005397,ENSMUSG00000021640,ENSMUSG00000004347,ENSMUSG00000054008,ENSMUSG00000033618,ENSMUSG00000048234,ENSMUSG00000031673,ENSMUSG00000022178,ENSMUSG00000000531,ENSMUSG00000038260,ENSMUSG00000038065,ENSMUSG00000040428,ENSMUSG00000040836,ENSMUSG00000024912,ENSMUSG00000028885,ENSMUSG00000020902,ENSMUSG00000039976,ENSMUSG00000031144,ENSMUSG00000040724,ENSMUSG00000028111,ENSMUSG00000026674,ENSMUSG00000068747,ENSMUSG00000020122,ENSMUSG00000021779,ENSMUSG00000031311,ENSMUSG00000050288,ENSMUSG00000031486,ENSMUSG00000036585,ENSMUSG00000034312,ENSMUSG00000046618,ENSMUSG00000020689,ENSMUSG00000023800,ENSMUSG00000028348,ENSMUSG00000026235,ENSMUSG00000051413,ENSMUSG00000031548,ENSMUSG00000017897,ENSMUSG00000055723,ENSMUSG00000038264,ENSMUSG00000031626,ENSMUSG00000035873,ENSMUSG00000026029,ENSMUSG00000048779,ENSMUSG00000110206,ENSMUSG00000014303,ENSMUSG00000042826,ENSMUSG00000047181,ENSMUSG00000055447,ENSMUSG00000015846,ENSMUSG00000026556,ENSMUSG00000014361,ENSMUSG00000002489,ENSMUSG00000097451,ENSMUSG00000031609,ENSMUSG00000063358,ENSMUSG00000034751,ENSMUSG00000029570,ENSMUSG00000022098,ENSMUSG00000023235,ENSMUSG00000069662,ENSMUSG00000030774,ENSMUSG00000045962,ENSMUSG00000049723,ENSMUSG00000040435,ENSMUSG00000026447,ENSMUSG00000002885,ENSMUSG00000028868,ENSMUSG00000029471,ENSMUSG00000018395,ENSMUSG00000028128,ENSMUSG00000029710,ENSMUSG00000033717,ENSMUSG00000013584,ENSMUSG00000019960,ENSMUSG00000105504,ENSMUSG00000020038,ENSMUSG00000037868,ENSMUSG00000052821,ENSMUSG00000018209,ENSMUSG00000037112,ENSMUSG00000024395,ENSMUSG00000027298,ENSMUSG00000048895,ENSMUSG00000000120,ENSMUSG00000041836,ENSMUSG00000042793,ENSMUSG00000043263,ENSMUSG00000006445,ENSMUSG00000019790,ENSMUSG00000046949,ENSMUSG00000021624,ENSMUSG00000052384,ENSMUSG00000073557,ENSMUSG00000026475,ENSMUSG00000036006,ENSMUSG00000029474,ENSMUSG00000019923,ENSMUSG00000032826,ENSMUSG00000031257,ENSMUSG00000028124,ENSMUSG00000042677,ENSMUSG00000032372,ENSMUSG00000052749,ENSMUSG00000038393,ENSMUSG00000057596,ENSMUSG00000027808,ENSMUSG00000037318,ENSMUSG00000033910,ENSMUSG00000020911,ENSMUSG00000021453,ENSMUSG00000038677,ENSMUSG00000026786,ENSMUSG00000026490,ENSMUSG00000018604,ENSMUSG00000042367,ENSMUSG00000028698,ENSMUSG00000039055,ENSMUSG00000005824,ENSMUSG00000031558,ENSMUSG00000055980,ENSMUSG00000039239,ENSMUSG00000042804,ENSMUSG00000055148,ENSMUSG00000025034,ENSMUSG00000027797,ENSMUSG00000089929,ENSMUSG00000028420,ENSMUSG00000028926,ENSMUSG00000022994,ENSMUSG00000053137,ENSMUSG00000033389,ENSMUSG00000021285,ENSMUSG00000025856,ENSMUSG00000045322,ENSMUSG00000013076,ENSMUSG00000025583,ENSMUSG00000044716,ENSMUSG00000027739,ENSMUSG00000000732,ENSMUSG00000046743,ENSMUSG00000030707,ENSMUSG00000051331,ENSMUSG00000031980,ENSMUSG00000026620,ENSMUSG00000028019,ENSMUSG00000029371,ENSMUSG00000005611,ENSMUSG00000053646,ENSMUSG00000023411,ENSMUSG00000039646,ENSMUSG00000031385,ENSMUSG00000035448,ENSMUSG00000046997,ENSMUSG00000028041,ENSMUSG00000063632,ENSMUSG00000038780,ENSMUSG00000063727,ENSMUSG00000022816,ENSMUSG00000002249,ENSMUSG00000095677,ENSMUSG00000052504,ENSMUSG00000022272,ENSMUSG00000028195,ENSMUSG00000042228,ENSMUSG00000027490,ENSMUSG00000003534,ENSMUSG00000090958,ENSMUSG00000032528,ENSMUSG00000034220,ENSMUSG00000057604,ENSMUSG00000047098,ENSMUSG00000032350,ENSMUSG00000026399,ENSMUSG00000003411,ENSMUSG00000037936,ENSMUSG00000001507,ENSMUSG00000002068,ENSMUSG00000020475,ENSMUSG00000016494,ENSMUSG00000001300,ENSMUSG00000056427,ENSMUSG00000032462,ENSMUSG00000039168,ENSMUSG00000020354,ENSMUSG00000020785,ENSMUSG00000023993,ENSMUSG00000026463,ENSMUSG00000003518,ENSMUSG00000038895,ENSMUSG00000042700,ENSMUSG00000028152,ENSMUSG00000016918,ENSMUSG00000027208,ENSMUSG00000027368,ENSMUSG00000022051,ENSMUSG00000028278,ENSMUSG00000051615,ENSMUSG00000042901,ENSMUSG00000028399,ENSMUSG00000021115,ENSMUSG00000041268,ENSMUSG00000017631,ENSMUSG00000014329,ENSMUSG00000019577,ENSMUSG00000018927,ENSMUSG00000022607,ENSMUSG00000034792,ENSMUSG00000056130,ENSMUSG00000034957,ENSMUSG00000041688,ENSMUSG00000039671,ENSMUSG00000002900,ENSMUSG00000033596,ENSMUSG00000030084,ENSMUSG00000022840,ENSMUSG00000055320,ENSMUSG00000017756,ENSMUSG00000020787,ENSMUSG00000078810,ENSMUSG00000050248,ENSMUSG00000029231,ENSMUSG00000050295,ENSMUSG00000090894,ENSMUSG00000058715,ENSMUSG00000026883,ENSMUSG00000029175,ENSMUSG00000005102,ENSMUSG00000022148,ENSMUSG00000022146,ENSMUSG00000024165,ENSMUSG00000027803,ENSMUSG00000046768,ENSMUSG00000004567,ENSMUSG00000031951,ENSMUSG00000024668,ENSMUSG00000031627,ENSMUSG00000027242,ENSMUSG00000019843,ENSMUSG00000006818,ENSMUSG00000019831,ENSMUSG00000032946,ENSMUSG00000033295,ENSMUSG00000092074,ENSMUSG00000040888,ENSMUSG00000024151,ENSMUSG00000024427,ENSMUSG00000040260,ENSMUSG00000022092,ENSMUSG00000017499,ENSMUSG00000020739,ENSMUSG00000040328,ENSMUSG00000022855,ENSMUSG00000025217,ENSMUSG00000004568,ENSMUSG00000029826,ENSMUSG00000027661,ENSMUSG00000027327,ENSMUSG00000029816,ENSMUSG00000023972,ENSMUSG00000015533,ENSMUSG00000031425,ENSMUSG00000071454,ENSMUSG00000028469,ENSMUSG00000024590,ENSMUSG00000000244,ENSMUSG00000030220,ENSMUSG00000025584,ENSMUSG00000061603,ENSMUSG00000006369,ENSMUSG00000028780,ENSMUSG00000036766,ENSMUSG00000031963,ENSMUSG00000030647,ENSMUSG00000060591,ENSMUSG00000032547,ENSMUSG00000052911,ENSMUSG00000028656,ENSMUSG00000027523,ENSMUSG00000035799,ENSMUSG00000023868,ENSMUSG00000031563,ENSMUSG00000030796,ENSMUSG00000024672,ENSMUSG00000026814,ENSMUSG00000017493,ENSMUSG00000017707,ENSMUSG00000031613,ENSMUSG00000031274,ENSMUSG00000026979,ENSMUSG00000027750,ENSMUSG00000090272,ENSMUSG00000031380,ENSMUSG00000002007,ENSMUSG00000028362,ENSMUSG00000019370,ENSMUSG00000050069,ENSMUSG00000040152,ENSMUSG00000031883,ENSMUSG00000029392,ENSMUSG00000054051,ENSMUSG00000016498,ENSMUSG00000042286,ENSMUSG00000031543,ENSMUSG00000042284,ENSMUSG00000009185,ENSMUSG00000055994,ENSMUSG00000039952,ENSMUSG00000002233,ENSMUSG00000046589,ENSMUSG00000040563,ENSMUSG00000025854,ENSMUSG00000028763
GO:BP	negative regulation of cellular process	GO:0048523	false	1.501711483125593e-48	47.82341349830555	5732	1583	589	26963	ENSMUSG00000078763,ENSMUSG00000006932,ENSMUSG00000045294,ENSMUSG00000026222,ENSMUSG00000040483,ENSMUSG00000027322,ENSMUSG00000050071,ENSMUSG00000030107,ENSMUSG00000025492,ENSMUSG00000060550,ENSMUSG00000073409,ENSMUSG00000026104,ENSMUSG00000037849,ENSMUSG00000057315,ENSMUSG00000044674,ENSMUSG00000027843,ENSMUSG00000017830,ENSMUSG00000000957,ENSMUSG00000002227,ENSMUSG00000066677,ENSMUSG00000035692,ENSMUSG00000021670,ENSMUSG00000066861,ENSMUSG00000049502,ENSMUSG00000040663,ENSMUSG00000052776,ENSMUSG00000074151,ENSMUSG00000039191,ENSMUSG00000073491,ENSMUSG00000030103,ENSMUSG00000062488,ENSMUSG00000037321,ENSMUSG00000046718,ENSMUSG00000022957,ENSMUSG00000041075,ENSMUSG00000019122,ENSMUSG00000074896,ENSMUSG00000046879,ENSMUSG00000060802,ENSMUSG00000018986,ENSMUSG00000020696,ENSMUSG00000022528,ENSMUSG00000022150,ENSMUSG00000035929,ENSMUSG00000054342,ENSMUSG00000040528,ENSMUSG00000009585,ENSMUSG00000069874,ENSMUSG00000021477,ENSMUSG00000052727,ENSMUSG00000016128,ENSMUSG00000049037,ENSMUSG00000024736,ENSMUSG00000027859,ENSMUSG00000015766,ENSMUSG00000005034,ENSMUSG00000040033,ENSMUSG00000027544,ENSMUSG00000030966,ENSMUSG00000036986,ENSMUSG00000035914,ENSMUSG00000024397,ENSMUSG00000092035,ENSMUSG00000034575,ENSMUSG00000001123,ENSMUSG00000079227,ENSMUSG00000025017,ENSMUSG00000031389,ENSMUSG00000008136,ENSMUSG00000027951,ENSMUSG00000021559,ENSMUSG00000037411,ENSMUSG00000022906,ENSMUSG00000039501,ENSMUSG00000032661,ENSMUSG00000003316,ENSMUSG00000010358,ENSMUSG00000038764,ENSMUSG00000032060,ENSMUSG00000024140,ENSMUSG00000060470,ENSMUSG00000026425,ENSMUSG00000044206,ENSMUSG00000001166,ENSMUSG00000004655,ENSMUSG00000027737,ENSMUSG00000102037,ENSMUSG00000054203,ENSMUSG00000017724,ENSMUSG00000026672,ENSMUSG00000031264,ENSMUSG00000019823,ENSMUSG00000061232,ENSMUSG00000030342,ENSMUSG00000030717,ENSMUSG00000032911,ENSMUSG00000027805,ENSMUSG00000020641,ENSMUSG00000007888,ENSMUSG00000042613,ENSMUSG00000061288,ENSMUSG00000069601,ENSMUSG00000020661,ENSMUSG00000006699,ENSMUSG00000032679,ENSMUSG00000078853,ENSMUSG00000018654,ENSMUSG00000040289,ENSMUSG00000001467,ENSMUSG00000030790,ENSMUSG00000030560,ENSMUSG00000036564,ENSMUSG00000010911,ENSMUSG00000039899,ENSMUSG00000047497,ENSMUSG00000005533,ENSMUSG00000041120,ENSMUSG00000031955,ENSMUSG00000024063,ENSMUSG00000030474,ENSMUSG00000021217,ENSMUSG00000048096,ENSMUSG00000070348,ENSMUSG00000056116,ENSMUSG00000027399,ENSMUSG00000038374,ENSMUSG00000026536,ENSMUSG00000015053,ENSMUSG00000016529,ENSMUSG00000054196,ENSMUSG00000027639,ENSMUSG00000020176,ENSMUSG00000035042,ENSMUSG00000032487,ENSMUSG00000001349,ENSMUSG00000070867,ENSMUSG00000042821,ENSMUSG00000025586,ENSMUSG00000034708,ENSMUSG00000030782,ENSMUSG00000035352,ENSMUSG00000031153,ENSMUSG00000033863,ENSMUSG00000052087,ENSMUSG00000041324,ENSMUSG00000021365,ENSMUSG00000037370,ENSMUSG00000032193,ENSMUSG00000021360,ENSMUSG00000026278,ENSMUSG00000049409,ENSMUSG00000027950,ENSMUSG00000021567,ENSMUSG00000027254,ENSMUSG00000031740,ENSMUSG00000031785,ENSMUSG00000024346,ENSMUSG00000016664,ENSMUSG00000041957,ENSMUSG00000037621,ENSMUSG00000001870,ENSMUSG00000036894,ENSMUSG00000029084,ENSMUSG00000030849,ENSMUSG00000035274,ENSMUSG00000034855,ENSMUSG00000001175,ENSMUSG00000039607,ENSMUSG00000004951,ENSMUSG00000045658,ENSMUSG00000020121,ENSMUSG00000006304,ENSMUSG00000040276,ENSMUSG00000022661,ENSMUSG00000027204,ENSMUSG00000036377,ENSMUSG00000026946,ENSMUSG00000023391,ENSMUSG00000033788,ENSMUSG00000048031,ENSMUSG00000055435,ENSMUSG00000054364,ENSMUSG00000050737,ENSMUSG00000054263,ENSMUSG00000024620,ENSMUSG00000008090,ENSMUSG00000041741,ENSMUSG00000053716,ENSMUSG00000022484,ENSMUSG00000019889,ENSMUSG00000049327,ENSMUSG00000052534,ENSMUSG00000035314,ENSMUSG00000024803,ENSMUSG00000046714,ENSMUSG00000021765,ENSMUSG00000044258,ENSMUSG00000052419,ENSMUSG00000000359,ENSMUSG00000005057,ENSMUSG00000025408,ENSMUSG00000028680,ENSMUSG00000020262,ENSMUSG00000026074,ENSMUSG00000031255,ENSMUSG00000030256,ENSMUSG00000002307,ENSMUSG00000030847,ENSMUSG00000034612,ENSMUSG00000061751,ENSMUSG00000020838,ENSMUSG00000045103,ENSMUSG00000030067,ENSMUSG00000023067,ENSMUSG00000024232,ENSMUSG00000020027,ENSMUSG00000024486,ENSMUSG00000026249,ENSMUSG00000023092,ENSMUSG00000002688,ENSMUSG00000020086,ENSMUSG00000049313,ENSMUSG00000060216,ENSMUSG00000032402,ENSMUSG00000004558,ENSMUSG00000031078,ENSMUSG00000039081,ENSMUSG00000060791,ENSMUSG00000072620,ENSMUSG00000002565,ENSMUSG00000021782,ENSMUSG00000040009,ENSMUSG00000045287,ENSMUSG00000021994,ENSMUSG00000021108,ENSMUSG00000030516,ENSMUSG00000031712,ENSMUSG00000066684,ENSMUSG00000070873,ENSMUSG00000024696,ENSMUSG00000071723,ENSMUSG00000024544,ENSMUSG00000030148,ENSMUSG00000041096,ENSMUSG00000032216,ENSMUSG00000020644,ENSMUSG00000037855,ENSMUSG00000047281,ENSMUSG00000001131,ENSMUSG00000022433,ENSMUSG00000031774,ENSMUSG00000019278,ENSMUSG00000062515,ENSMUSG00000020178,ENSMUSG00000026383,ENSMUSG00000023017,ENSMUSG00000034926,ENSMUSG00000028874,ENSMUSG00000051177,ENSMUSG00000031523,ENSMUSG00000023915,ENSMUSG00000067377,ENSMUSG00000034422,ENSMUSG00000019970,ENSMUSG00000032035,ENSMUSG00000039994,ENSMUSG00000026586,ENSMUSG00000028517,ENSMUSG00000020601,ENSMUSG00000019850,ENSMUSG00000009376,ENSMUSG00000026385,ENSMUSG00000027200,ENSMUSG00000021483,ENSMUSG00000050965,ENSMUSG00000033585,ENSMUSG00000062906,ENSMUSG00000020458,ENSMUSG00000032387,ENSMUSG00000032344,ENSMUSG00000038530,ENSMUSG00000058486,ENSMUSG00000050675,ENSMUSG00000049103,ENSMUSG00000022144,ENSMUSG00000061436,ENSMUSG00000004266,ENSMUSG00000048924,ENSMUSG00000043252,ENSMUSG00000038402,ENSMUSG00000020099,ENSMUSG00000020422,ENSMUSG00000042500,ENSMUSG00000041961,ENSMUSG00000021318,ENSMUSG00000020325,ENSMUSG00000024304,ENSMUSG00000021796,ENSMUSG00000013483,ENSMUSG00000030793,ENSMUSG00000030223,ENSMUSG00000006362,ENSMUSG00000021379,ENSMUSG00000026888,ENSMUSG00000074676,ENSMUSG00000030921,ENSMUSG00000022370,ENSMUSG00000040158,ENSMUSG00000027905,ENSMUSG00000076431,ENSMUSG00000001761,ENSMUSG00000037541,ENSMUSG00000049775,ENSMUSG00000033565,ENSMUSG00000021640,ENSMUSG00000038658,ENSMUSG00000004347,ENSMUSG00000048234,ENSMUSG00000031673,ENSMUSG00000022178,ENSMUSG00000041773,ENSMUSG00000038260,ENSMUSG00000038375,ENSMUSG00000038227,ENSMUSG00000040836,ENSMUSG00000024912,ENSMUSG00000046668,ENSMUSG00000028885,ENSMUSG00000020902,ENSMUSG00000078190,ENSMUSG00000026674,ENSMUSG00000021403,ENSMUSG00000000753,ENSMUSG00000022257,ENSMUSG00000068747,ENSMUSG00000020122,ENSMUSG00000037907,ENSMUSG00000021779,ENSMUSG00000031311,ENSMUSG00000031486,ENSMUSG00000039518,ENSMUSG00000020770,ENSMUSG00000020689,ENSMUSG00000026235,ENSMUSG00000031548,ENSMUSG00000017897,ENSMUSG00000020044,ENSMUSG00000038264,ENSMUSG00000035873,ENSMUSG00000026029,ENSMUSG00000050370,ENSMUSG00000031342,ENSMUSG00000110206,ENSMUSG00000014303,ENSMUSG00000055447,ENSMUSG00000015846,ENSMUSG00000014361,ENSMUSG00000097451,ENSMUSG00000031609,ENSMUSG00000063358,ENSMUSG00000029570,ENSMUSG00000023235,ENSMUSG00000030774,ENSMUSG00000045962,ENSMUSG00000049723,ENSMUSG00000040435,ENSMUSG00000037991,ENSMUSG00000026837,ENSMUSG00000031880,ENSMUSG00000028868,ENSMUSG00000052056,ENSMUSG00000033717,ENSMUSG00000013584,ENSMUSG00000019960,ENSMUSG00000072115,ENSMUSG00000020038,ENSMUSG00000026042,ENSMUSG00000018209,ENSMUSG00000024395,ENSMUSG00000027298,ENSMUSG00000048895,ENSMUSG00000000120,ENSMUSG00000041836,ENSMUSG00000043263,ENSMUSG00000006445,ENSMUSG00000015937,ENSMUSG00000096929,ENSMUSG00000036896,ENSMUSG00000052384,ENSMUSG00000026475,ENSMUSG00000029475,ENSMUSG00000036006,ENSMUSG00000047953,ENSMUSG00000021125,ENSMUSG00000033149,ENSMUSG00000022724,ENSMUSG00000029474,ENSMUSG00000019923,ENSMUSG00000032826,ENSMUSG00000031257,ENSMUSG00000028124,ENSMUSG00000042677,ENSMUSG00000038393,ENSMUSG00000027868,ENSMUSG00000041734,ENSMUSG00000021087,ENSMUSG00000018604,ENSMUSG00000049353,ENSMUSG00000039055,ENSMUSG00000031558,ENSMUSG00000055980,ENSMUSG00000039239,ENSMUSG00000024501,ENSMUSG00000055148,ENSMUSG00000022894,ENSMUSG00000027797,ENSMUSG00000089929,ENSMUSG00000028420,ENSMUSG00000022096,ENSMUSG00000053137,ENSMUSG00000033389,ENSMUSG00000021285,ENSMUSG00000025856,ENSMUSG00000045322,ENSMUSG00000025583,ENSMUSG00000090125,ENSMUSG00000027739,ENSMUSG00000031015,ENSMUSG00000023249,ENSMUSG00000030707,ENSMUSG00000026604,ENSMUSG00000028291,ENSMUSG00000051331,ENSMUSG00000031980,ENSMUSG00000026620,ENSMUSG00000040564,ENSMUSG00000053646,ENSMUSG00000023411,ENSMUSG00000039646,ENSMUSG00000031385,ENSMUSG00000028041,ENSMUSG00000063632,ENSMUSG00000038780,ENSMUSG00000063727,ENSMUSG00000015697,ENSMUSG00000022816,ENSMUSG00000021707,ENSMUSG00000001228,ENSMUSG00000044468,ENSMUSG00000095677,ENSMUSG00000062345,ENSMUSG00000026873,ENSMUSG00000052504,ENSMUSG00000028195,ENSMUSG00000034205,ENSMUSG00000042228,ENSMUSG00000027490,ENSMUSG00000003534,ENSMUSG00000090958,ENSMUSG00000052353,ENSMUSG00000043923,ENSMUSG00000020415,ENSMUSG00000034220,ENSMUSG00000057604,ENSMUSG00000047098,ENSMUSG00000032350,ENSMUSG00000046179,ENSMUSG00000001507,ENSMUSG00000002068,ENSMUSG00000016494,ENSMUSG00000001300,ENSMUSG00000056427,ENSMUSG00000032462,ENSMUSG00000039168,ENSMUSG00000023993,ENSMUSG00000033420,ENSMUSG00000036667,ENSMUSG00000026463,ENSMUSG00000003518,ENSMUSG00000071064,ENSMUSG00000038895,ENSMUSG00000016918,ENSMUSG00000072437,ENSMUSG00000034278,ENSMUSG00000027368,ENSMUSG00000022051,ENSMUSG00000051615,ENSMUSG00000042901,ENSMUSG00000028399,ENSMUSG00000038290,ENSMUSG00000017631,ENSMUSG00000014329,ENSMUSG00000019577,ENSMUSG00000022607,ENSMUSG00000020181,ENSMUSG00000072949,ENSMUSG00000056130,ENSMUSG00000034957,ENSMUSG00000021532,ENSMUSG00000025246,ENSMUSG00000030022,ENSMUSG00000039671,ENSMUSG00000002900,ENSMUSG00000033596,ENSMUSG00000030084,ENSMUSG00000045193,ENSMUSG00000029231,ENSMUSG00000050295,ENSMUSG00000023927,ENSMUSG00000058715,ENSMUSG00000026883,ENSMUSG00000029175,ENSMUSG00000018593,ENSMUSG00000026109,ENSMUSG00000005102,ENSMUSG00000057359,ENSMUSG00000027803,ENSMUSG00000004567,ENSMUSG00000024668,ENSMUSG00000027242,ENSMUSG00000019843,ENSMUSG00000017264,ENSMUSG00000006818,ENSMUSG00000026341,ENSMUSG00000033295,ENSMUSG00000092074,ENSMUSG00000040888,ENSMUSG00000024151,ENSMUSG00000024427,ENSMUSG00000040260,ENSMUSG00000034867,ENSMUSG00000022092,ENSMUSG00000017499,ENSMUSG00000049532,ENSMUSG00000022855,ENSMUSG00000025217,ENSMUSG00000004568,ENSMUSG00000031734,ENSMUSG00000029826,ENSMUSG00000027661,ENSMUSG00000020738,ENSMUSG00000008398,ENSMUSG00000029359,ENSMUSG00000029816,ENSMUSG00000028469,ENSMUSG00000024590,ENSMUSG00000000244,ENSMUSG00000030220,ENSMUSG00000061603,ENSMUSG00000001348,ENSMUSG00000006369,ENSMUSG00000028780,ENSMUSG00000025812,ENSMUSG00000039231,ENSMUSG00000032329,ENSMUSG00000031963,ENSMUSG00000030647,ENSMUSG00000032547,ENSMUSG00000027832,ENSMUSG00000021103,ENSMUSG00000090877,ENSMUSG00000035799,ENSMUSG00000023868,ENSMUSG00000031563,ENSMUSG00000029723,ENSMUSG00000026814,ENSMUSG00000031613,ENSMUSG00000067212,ENSMUSG00000027750,ENSMUSG00000090272,ENSMUSG00000020454,ENSMUSG00000004665,ENSMUSG00000019370,ENSMUSG00000050069,ENSMUSG00000040152,ENSMUSG00000000320,ENSMUSG00000021061,ENSMUSG00000035413,ENSMUSG00000054051,ENSMUSG00000016498,ENSMUSG00000042284,ENSMUSG00000024381,ENSMUSG00000055994,ENSMUSG00000039952,ENSMUSG00000044768,ENSMUSG00000032478,ENSMUSG00000017009,ENSMUSG00000022895,ENSMUSG00000028763
GO:BP	cell communication	GO:0007154	false	1.2412204056356765e-47	46.906151093237625	7538	1583	711	26963	ENSMUSG00000006932,ENSMUSG00000045294,ENSMUSG00000026222,ENSMUSG00000025498,ENSMUSG00000029561,ENSMUSG00000050071,ENSMUSG00000030107,ENSMUSG00000025492,ENSMUSG00000060550,ENSMUSG00000073409,ENSMUSG00000026104,ENSMUSG00000037849,ENSMUSG00000040296,ENSMUSG00000057315,ENSMUSG00000044674,ENSMUSG00000041827,ENSMUSG00000024677,ENSMUSG00000027843,ENSMUSG00000027514,ENSMUSG00000017830,ENSMUSG00000015947,ENSMUSG00000079017,ENSMUSG00000000957,ENSMUSG00000066677,ENSMUSG00000035692,ENSMUSG00000021670,ENSMUSG00000066861,ENSMUSG00000049502,ENSMUSG00000040663,ENSMUSG00000052776,ENSMUSG00000074151,ENSMUSG00000039191,ENSMUSG00000073491,ENSMUSG00000079419,ENSMUSG00000022957,ENSMUSG00000041075,ENSMUSG00000045573,ENSMUSG00000078616,ENSMUSG00000019122,ENSMUSG00000046879,ENSMUSG00000031304,ENSMUSG00000033082,ENSMUSG00000021759,ENSMUSG00000064090,ENSMUSG00000020696,ENSMUSG00000022528,ENSMUSG00000022150,ENSMUSG00000024164,ENSMUSG00000035929,ENSMUSG00000054342,ENSMUSG00000019944,ENSMUSG00000049939,ENSMUSG00000054072,ENSMUSG00000069874,ENSMUSG00000021477,ENSMUSG00000052727,ENSMUSG00000016128,ENSMUSG00000023886,ENSMUSG00000024736,ENSMUSG00000027859,ENSMUSG00000015766,ENSMUSG00000034557,ENSMUSG00000056144,ENSMUSG00000005034,ENSMUSG00000040033,ENSMUSG00000027544,ENSMUSG00000036986,ENSMUSG00000035914,ENSMUSG00000024397,ENSMUSG00000092035,ENSMUSG00000004730,ENSMUSG00000021423,ENSMUSG00000031586,ENSMUSG00000015852,ENSMUSG00000001123,ENSMUSG00000079227,ENSMUSG00000025017,ENSMUSG00000001510,ENSMUSG00000031389,ENSMUSG00000008136,ENSMUSG00000027951,ENSMUSG00000033885,ENSMUSG00000021559,ENSMUSG00000029364,ENSMUSG00000052270,ENSMUSG00000037411,ENSMUSG00000059108,ENSMUSG00000022906,ENSMUSG00000021306,ENSMUSG00000032661,ENSMUSG00000002897,ENSMUSG00000003316,ENSMUSG00000010358,ENSMUSG00000032060,ENSMUSG00000048965,ENSMUSG00000060470,ENSMUSG00000024529,ENSMUSG00000026425,ENSMUSG00000001166,ENSMUSG00000023328,ENSMUSG00000004655,ENSMUSG00000027737,ENSMUSG00000039716,ENSMUSG00000102037,ENSMUSG00000054203,ENSMUSG00000036256,ENSMUSG00000040998,ENSMUSG00000051682,ENSMUSG00000026672,ENSMUSG00000040415,ENSMUSG00000031264,ENSMUSG00000031536,ENSMUSG00000061232,ENSMUSG00000003352,ENSMUSG00000075602,ENSMUSG00000031503,ENSMUSG00000030717,ENSMUSG00000014599,ENSMUSG00000032911,ENSMUSG00000027805,ENSMUSG00000020641,ENSMUSG00000007888,ENSMUSG00000038587,ENSMUSG00000001281,ENSMUSG00000026596,ENSMUSG00000030259,ENSMUSG00000042613,ENSMUSG00000061288,ENSMUSG00000021054,ENSMUSG00000069601,ENSMUSG00000006699,ENSMUSG00000032531,ENSMUSG00000032679,ENSMUSG00000031349,ENSMUSG00000078853,ENSMUSG00000047875,ENSMUSG00000040289,ENSMUSG00000095788,ENSMUSG00000030790,ENSMUSG00000030560,ENSMUSG00000036564,ENSMUSG00000071713,ENSMUSG00000010911,ENSMUSG00000047497,ENSMUSG00000070942,ENSMUSG00000005533,ENSMUSG00000041120,ENSMUSG00000012519,ENSMUSG00000031955,ENSMUSG00000024063,ENSMUSG00000032690,ENSMUSG00000030589,ENSMUSG00000070348,ENSMUSG00000035783,ENSMUSG00000027399,ENSMUSG00000030110,ENSMUSG00000026536,ENSMUSG00000015053,ENSMUSG00000000275,ENSMUSG00000016529,ENSMUSG00000030745,ENSMUSG00000026875,ENSMUSG00000054196,ENSMUSG00000027639,ENSMUSG00000020176,ENSMUSG00000036381,ENSMUSG00000004383,ENSMUSG00000035042,ENSMUSG00000032487,ENSMUSG00000070867,ENSMUSG00000037784,ENSMUSG00000042821,ENSMUSG00000052298,ENSMUSG00000025586,ENSMUSG00000034708,ENSMUSG00000030782,ENSMUSG00000035352,ENSMUSG00000052087,ENSMUSG00000033542,ENSMUSG00000041324,ENSMUSG00000017652,ENSMUSG00000021365,ENSMUSG00000031098,ENSMUSG00000037370,ENSMUSG00000022240,ENSMUSG00000021360,ENSMUSG00000074582,ENSMUSG00000026278,ENSMUSG00000049409,ENSMUSG00000055799,ENSMUSG00000040133,ENSMUSG00000027950,ENSMUSG00000021567,ENSMUSG00000027254,ENSMUSG00000019082,ENSMUSG00000031740,ENSMUSG00000031785,ENSMUSG00000039783,ENSMUSG00000030789,ENSMUSG00000016664,ENSMUSG00000041957,ENSMUSG00000036103,ENSMUSG00000037621,ENSMUSG00000001870,ENSMUSG00000062380,ENSMUSG00000036894,ENSMUSG00000029084,ENSMUSG00000033960,ENSMUSG00000030849,ENSMUSG00000036661,ENSMUSG00000035274,ENSMUSG00000034855,ENSMUSG00000001930,ENSMUSG00000001175,ENSMUSG00000039607,ENSMUSG00000028245,ENSMUSG00000028270,ENSMUSG00000004951,ENSMUSG00000020941,ENSMUSG00000045658,ENSMUSG00000020121,ENSMUSG00000006304,ENSMUSG00000036526,ENSMUSG00000040276,ENSMUSG00000023473,ENSMUSG00000025037,ENSMUSG00000061578,ENSMUSG00000048706,ENSMUSG00000037731,ENSMUSG00000039304,ENSMUSG00000027204,ENSMUSG00000033577,ENSMUSG00000045730,ENSMUSG00000035513,ENSMUSG00000026946,ENSMUSG00000023391,ENSMUSG00000003206,ENSMUSG00000048031,ENSMUSG00000027692,ENSMUSG00000017132,ENSMUSG00000054364,ENSMUSG00000046318,ENSMUSG00000050737,ENSMUSG00000054263,ENSMUSG00000024620,ENSMUSG00000039713,ENSMUSG00000008090,ENSMUSG00000041741,ENSMUSG00000053716,ENSMUSG00000019889,ENSMUSG00000049327,ENSMUSG00000035314,ENSMUSG00000024803,ENSMUSG00000046714,ENSMUSG00000059495,ENSMUSG00000021765,ENSMUSG00000027347,ENSMUSG00000052419,ENSMUSG00000000359,ENSMUSG00000005057,ENSMUSG00000025408,ENSMUSG00000025213,ENSMUSG00000020262,ENSMUSG00000026074,ENSMUSG00000048285,ENSMUSG00000029482,ENSMUSG00000031255,ENSMUSG00000002307,ENSMUSG00000029082,ENSMUSG00000030847,ENSMUSG00000034612,ENSMUSG00000061751,ENSMUSG00000020838,ENSMUSG00000031750,ENSMUSG00000045103,ENSMUSG00000030067,ENSMUSG00000023067,ENSMUSG00000024232,ENSMUSG00000020027,ENSMUSG00000024486,ENSMUSG00000017057,ENSMUSG00000026249,ENSMUSG00000002688,ENSMUSG00000049313,ENSMUSG00000060216,ENSMUSG00000032402,ENSMUSG00000041189,ENSMUSG00000004558,ENSMUSG00000031078,ENSMUSG00000048126,ENSMUSG00000060791,ENSMUSG00000020143,ENSMUSG00000055737,ENSMUSG00000021782,ENSMUSG00000027002,ENSMUSG00000040009,ENSMUSG00000030615,ENSMUSG00000027650,ENSMUSG00000048612,ENSMUSG00000021994,ENSMUSG00000021108,ENSMUSG00000004633,ENSMUSG00000018001,ENSMUSG00000031712,ENSMUSG00000032860,ENSMUSG00000070873,ENSMUSG00000037336,ENSMUSG00000024696,ENSMUSG00000030352,ENSMUSG00000024544,ENSMUSG00000032216,ENSMUSG00000047281,ENSMUSG00000001131,ENSMUSG00000022433,ENSMUSG00000002699,ENSMUSG00000025481,ENSMUSG00000020178,ENSMUSG00000023017,ENSMUSG00000034926,ENSMUSG00000037820,ENSMUSG00000031502,ENSMUSG00000028874,ENSMUSG00000051177,ENSMUSG00000031523,ENSMUSG00000023915,ENSMUSG00000067377,ENSMUSG00000037852,ENSMUSG00000030830,ENSMUSG00000034422,ENSMUSG00000019970,ENSMUSG00000039994,ENSMUSG00000026586,ENSMUSG00000032419,ENSMUSG00000028517,ENSMUSG00000034664,ENSMUSG00000023905,ENSMUSG00000019850,ENSMUSG00000034353,ENSMUSG00000024737,ENSMUSG00000009376,ENSMUSG00000026385,ENSMUSG00000027200,ENSMUSG00000071714,ENSMUSG00000073889,ENSMUSG00000021483,ENSMUSG00000008892,ENSMUSG00000050965,ENSMUSG00000021675,ENSMUSG00000031024,ENSMUSG00000037337,ENSMUSG00000033585,ENSMUSG00000061780,ENSMUSG00000032714,ENSMUSG00000035678,ENSMUSG00000036402,ENSMUSG00000020458,ENSMUSG00000020961,ENSMUSG00000032387,ENSMUSG00000032344,ENSMUSG00000038530,ENSMUSG00000058486,ENSMUSG00000048216,ENSMUSG00000022372,ENSMUSG00000049103,ENSMUSG00000022144,ENSMUSG00000039601,ENSMUSG00000061436,ENSMUSG00000004266,ENSMUSG00000015981,ENSMUSG00000048924,ENSMUSG00000033855,ENSMUSG00000043252,ENSMUSG00000020099,ENSMUSG00000025555,ENSMUSG00000020422,ENSMUSG00000041961,ENSMUSG00000021318,ENSMUSG00000020325,ENSMUSG00000024304,ENSMUSG00000021796,ENSMUSG00000028480,ENSMUSG00000013483,ENSMUSG00000030793,ENSMUSG00000030223,ENSMUSG00000020340,ENSMUSG00000072214,ENSMUSG00000031119,ENSMUSG00000021464,ENSMUSG00000026888,ENSMUSG00000030921,ENSMUSG00000032243,ENSMUSG00000040158,ENSMUSG00000004451,ENSMUSG00000076431,ENSMUSG00000001761,ENSMUSG00000037541,ENSMUSG00000035235,ENSMUSG00000033565,ENSMUSG00000031216,ENSMUSG00000005397,ENSMUSG00000021640,ENSMUSG00000004347,ENSMUSG00000054008,ENSMUSG00000033618,ENSMUSG00000048234,ENSMUSG00000031673,ENSMUSG00000022178,ENSMUSG00000000531,ENSMUSG00000038260,ENSMUSG00000038065,ENSMUSG00000040428,ENSMUSG00000040836,ENSMUSG00000024912,ENSMUSG00000028885,ENSMUSG00000020902,ENSMUSG00000031144,ENSMUSG00000040724,ENSMUSG00000028111,ENSMUSG00000026674,ENSMUSG00000068747,ENSMUSG00000020122,ENSMUSG00000021779,ENSMUSG00000031311,ENSMUSG00000050288,ENSMUSG00000031486,ENSMUSG00000036585,ENSMUSG00000034312,ENSMUSG00000046618,ENSMUSG00000020689,ENSMUSG00000023800,ENSMUSG00000028348,ENSMUSG00000026235,ENSMUSG00000051413,ENSMUSG00000031548,ENSMUSG00000017897,ENSMUSG00000055723,ENSMUSG00000038264,ENSMUSG00000031626,ENSMUSG00000035873,ENSMUSG00000026029,ENSMUSG00000048779,ENSMUSG00000110206,ENSMUSG00000014303,ENSMUSG00000042826,ENSMUSG00000047181,ENSMUSG00000055447,ENSMUSG00000015846,ENSMUSG00000026556,ENSMUSG00000014361,ENSMUSG00000002489,ENSMUSG00000097451,ENSMUSG00000031609,ENSMUSG00000063358,ENSMUSG00000034751,ENSMUSG00000029570,ENSMUSG00000022098,ENSMUSG00000023235,ENSMUSG00000069662,ENSMUSG00000030774,ENSMUSG00000045962,ENSMUSG00000049723,ENSMUSG00000040435,ENSMUSG00000026447,ENSMUSG00000002885,ENSMUSG00000028868,ENSMUSG00000029471,ENSMUSG00000018395,ENSMUSG00000028128,ENSMUSG00000029710,ENSMUSG00000033717,ENSMUSG00000013584,ENSMUSG00000019960,ENSMUSG00000105504,ENSMUSG00000020038,ENSMUSG00000037868,ENSMUSG00000052821,ENSMUSG00000018209,ENSMUSG00000037112,ENSMUSG00000024395,ENSMUSG00000027298,ENSMUSG00000048895,ENSMUSG00000000120,ENSMUSG00000041836,ENSMUSG00000042793,ENSMUSG00000043263,ENSMUSG00000006445,ENSMUSG00000019790,ENSMUSG00000046949,ENSMUSG00000021624,ENSMUSG00000052384,ENSMUSG00000073557,ENSMUSG00000026475,ENSMUSG00000036006,ENSMUSG00000029474,ENSMUSG00000019923,ENSMUSG00000032826,ENSMUSG00000031257,ENSMUSG00000028124,ENSMUSG00000042677,ENSMUSG00000032372,ENSMUSG00000052749,ENSMUSG00000038393,ENSMUSG00000057596,ENSMUSG00000027808,ENSMUSG00000037318,ENSMUSG00000033910,ENSMUSG00000020911,ENSMUSG00000021453,ENSMUSG00000038677,ENSMUSG00000026786,ENSMUSG00000026490,ENSMUSG00000018604,ENSMUSG00000042367,ENSMUSG00000028698,ENSMUSG00000039055,ENSMUSG00000005824,ENSMUSG00000031558,ENSMUSG00000055980,ENSMUSG00000039239,ENSMUSG00000042804,ENSMUSG00000055148,ENSMUSG00000025034,ENSMUSG00000027797,ENSMUSG00000089929,ENSMUSG00000028420,ENSMUSG00000028926,ENSMUSG00000022994,ENSMUSG00000053137,ENSMUSG00000033389,ENSMUSG00000021285,ENSMUSG00000025856,ENSMUSG00000045322,ENSMUSG00000013076,ENSMUSG00000025583,ENSMUSG00000044716,ENSMUSG00000027739,ENSMUSG00000000732,ENSMUSG00000046743,ENSMUSG00000030707,ENSMUSG00000051331,ENSMUSG00000031980,ENSMUSG00000026620,ENSMUSG00000028019,ENSMUSG00000029371,ENSMUSG00000005611,ENSMUSG00000053646,ENSMUSG00000023411,ENSMUSG00000039646,ENSMUSG00000031385,ENSMUSG00000035448,ENSMUSG00000046997,ENSMUSG00000028041,ENSMUSG00000063632,ENSMUSG00000038780,ENSMUSG00000063727,ENSMUSG00000022816,ENSMUSG00000002249,ENSMUSG00000095677,ENSMUSG00000052504,ENSMUSG00000022272,ENSMUSG00000028195,ENSMUSG00000042228,ENSMUSG00000027490,ENSMUSG00000003534,ENSMUSG00000090958,ENSMUSG00000032528,ENSMUSG00000034220,ENSMUSG00000057604,ENSMUSG00000047098,ENSMUSG00000032350,ENSMUSG00000026399,ENSMUSG00000003411,ENSMUSG00000037936,ENSMUSG00000001507,ENSMUSG00000002068,ENSMUSG00000020475,ENSMUSG00000016494,ENSMUSG00000001300,ENSMUSG00000056427,ENSMUSG00000032462,ENSMUSG00000039168,ENSMUSG00000020354,ENSMUSG00000020785,ENSMUSG00000023993,ENSMUSG00000026463,ENSMUSG00000003518,ENSMUSG00000038895,ENSMUSG00000042700,ENSMUSG00000028152,ENSMUSG00000016918,ENSMUSG00000027208,ENSMUSG00000027368,ENSMUSG00000022051,ENSMUSG00000028278,ENSMUSG00000051615,ENSMUSG00000042901,ENSMUSG00000028399,ENSMUSG00000021115,ENSMUSG00000041268,ENSMUSG00000017631,ENSMUSG00000014329,ENSMUSG00000019577,ENSMUSG00000018927,ENSMUSG00000022607,ENSMUSG00000034792,ENSMUSG00000056130,ENSMUSG00000034957,ENSMUSG00000041688,ENSMUSG00000039671,ENSMUSG00000002900,ENSMUSG00000033596,ENSMUSG00000030084,ENSMUSG00000022840,ENSMUSG00000055320,ENSMUSG00000017756,ENSMUSG00000020787,ENSMUSG00000078810,ENSMUSG00000050248,ENSMUSG00000029231,ENSMUSG00000050295,ENSMUSG00000090894,ENSMUSG00000058715,ENSMUSG00000026883,ENSMUSG00000029175,ENSMUSG00000005102,ENSMUSG00000022148,ENSMUSG00000022146,ENSMUSG00000024165,ENSMUSG00000027803,ENSMUSG00000046768,ENSMUSG00000004567,ENSMUSG00000031951,ENSMUSG00000024668,ENSMUSG00000031627,ENSMUSG00000027242,ENSMUSG00000019843,ENSMUSG00000006818,ENSMUSG00000019831,ENSMUSG00000032946,ENSMUSG00000033295,ENSMUSG00000092074,ENSMUSG00000040888,ENSMUSG00000024151,ENSMUSG00000024427,ENSMUSG00000040260,ENSMUSG00000022092,ENSMUSG00000017499,ENSMUSG00000020739,ENSMUSG00000040328,ENSMUSG00000022855,ENSMUSG00000025217,ENSMUSG00000004568,ENSMUSG00000031734,ENSMUSG00000029826,ENSMUSG00000027661,ENSMUSG00000027327,ENSMUSG00000029816,ENSMUSG00000023972,ENSMUSG00000015533,ENSMUSG00000031425,ENSMUSG00000071454,ENSMUSG00000028469,ENSMUSG00000024590,ENSMUSG00000000244,ENSMUSG00000030220,ENSMUSG00000025584,ENSMUSG00000061603,ENSMUSG00000006369,ENSMUSG00000028780,ENSMUSG00000036766,ENSMUSG00000031963,ENSMUSG00000030647,ENSMUSG00000060591,ENSMUSG00000032547,ENSMUSG00000052911,ENSMUSG00000028656,ENSMUSG00000027523,ENSMUSG00000035799,ENSMUSG00000023868,ENSMUSG00000031563,ENSMUSG00000030796,ENSMUSG00000024672,ENSMUSG00000026814,ENSMUSG00000017493,ENSMUSG00000017707,ENSMUSG00000031613,ENSMUSG00000031274,ENSMUSG00000026979,ENSMUSG00000027750,ENSMUSG00000090272,ENSMUSG00000031380,ENSMUSG00000002007,ENSMUSG00000028362,ENSMUSG00000019370,ENSMUSG00000050069,ENSMUSG00000040152,ENSMUSG00000031883,ENSMUSG00000029392,ENSMUSG00000054051,ENSMUSG00000016498,ENSMUSG00000042286,ENSMUSG00000031543,ENSMUSG00000042284,ENSMUSG00000009185,ENSMUSG00000055994,ENSMUSG00000039952,ENSMUSG00000002233,ENSMUSG00000046589,ENSMUSG00000040563,ENSMUSG00000025854,ENSMUSG00000028763
GO:BP	cell population proliferation	GO:0008283	false	1.2412204056356765e-47	46.906151093237625	2176	1583	307	26963	ENSMUSG00000078763,ENSMUSG00000006932,ENSMUSG00000032725,ENSMUSG00000050071,ENSMUSG00000025492,ENSMUSG00000060550,ENSMUSG00000073409,ENSMUSG00000026104,ENSMUSG00000027843,ENSMUSG00000000957,ENSMUSG00000021670,ENSMUSG00000040663,ENSMUSG00000039191,ENSMUSG00000062488,ENSMUSG00000041075,ENSMUSG00000045573,ENSMUSG00000006517,ENSMUSG00000074896,ENSMUSG00000046879,ENSMUSG00000060802,ENSMUSG00000020250,ENSMUSG00000018986,ENSMUSG00000022528,ENSMUSG00000022150,ENSMUSG00000035929,ENSMUSG00000054342,ENSMUSG00000021477,ENSMUSG00000027859,ENSMUSG00000027544,ENSMUSG00000036986,ENSMUSG00000035914,ENSMUSG00000024397,ENSMUSG00000001123,ENSMUSG00000079227,ENSMUSG00000001510,ENSMUSG00000010358,ENSMUSG00000058454,ENSMUSG00000044206,ENSMUSG00000004655,ENSMUSG00000027737,ENSMUSG00000017724,ENSMUSG00000026672,ENSMUSG00000031264,ENSMUSG00000061232,ENSMUSG00000030342,ENSMUSG00000030717,ENSMUSG00000014599,ENSMUSG00000007888,ENSMUSG00000042613,ENSMUSG00000006699,ENSMUSG00000032679,ENSMUSG00000030790,ENSMUSG00000036564,ENSMUSG00000071713,ENSMUSG00000005533,ENSMUSG00000024063,ENSMUSG00000030589,ENSMUSG00000070348,ENSMUSG00000056116,ENSMUSG00000027399,ENSMUSG00000015053,ENSMUSG00000016529,ENSMUSG00000054196,ENSMUSG00000035042,ENSMUSG00000032487,ENSMUSG00000001349,ENSMUSG00000025586,ENSMUSG00000034708,ENSMUSG00000035352,ENSMUSG00000064145,ENSMUSG00000033863,ENSMUSG00000041324,ENSMUSG00000017652,ENSMUSG00000028226,ENSMUSG00000090231,ENSMUSG00000021360,ENSMUSG00000026278,ENSMUSG00000027950,ENSMUSG00000031740,ENSMUSG00000031785,ENSMUSG00000030789,ENSMUSG00000041957,ENSMUSG00000037621,ENSMUSG00000029084,ENSMUSG00000033960,ENSMUSG00000030849,ENSMUSG00000035274,ENSMUSG00000034855,ENSMUSG00000045658,ENSMUSG00000036526,ENSMUSG00000045730,ENSMUSG00000026946,ENSMUSG00000033788,ENSMUSG00000003206,ENSMUSG00000027907,ENSMUSG00000050737,ENSMUSG00000054263,ENSMUSG00000024620,ENSMUSG00000008090,ENSMUSG00000019889,ENSMUSG00000052534,ENSMUSG00000046714,ENSMUSG00000021765,ENSMUSG00000027347,ENSMUSG00000058070,ENSMUSG00000022893,ENSMUSG00000006356,ENSMUSG00000025408,ENSMUSG00000020262,ENSMUSG00000027670,ENSMUSG00000029082,ENSMUSG00000034612,ENSMUSG00000020838,ENSMUSG00000031750,ENSMUSG00000045103,ENSMUSG00000030067,ENSMUSG00000023067,ENSMUSG00000024232,ENSMUSG00000024486,ENSMUSG00000017057,ENSMUSG00000026249,ENSMUSG00000002688,ENSMUSG00000032402,ENSMUSG00000004558,ENSMUSG00000039081,ENSMUSG00000020143,ENSMUSG00000072620,ENSMUSG00000002565,ENSMUSG00000021782,ENSMUSG00000021994,ENSMUSG00000021108,ENSMUSG00000030516,ENSMUSG00000031712,ENSMUSG00000020644,ENSMUSG00000047281,ENSMUSG00000001131,ENSMUSG00000062515,ENSMUSG00000020178,ENSMUSG00000034926,ENSMUSG00000037820,ENSMUSG00000028874,ENSMUSG00000031523,ENSMUSG00000023915,ENSMUSG00000030830,ENSMUSG00000032035,ENSMUSG00000026586,ENSMUSG00000019850,ENSMUSG00000012483,ENSMUSG00000026385,ENSMUSG00000071714,ENSMUSG00000073889,ENSMUSG00000050965,ENSMUSG00000037337,ENSMUSG00000035678,ENSMUSG00000020458,ENSMUSG00000030852,ENSMUSG00000032387,ENSMUSG00000049103,ENSMUSG00000022144,ENSMUSG00000061436,ENSMUSG00000004266,ENSMUSG00000020422,ENSMUSG00000041961,ENSMUSG00000021318,ENSMUSG00000024304,ENSMUSG00000021796,ENSMUSG00000030793,ENSMUSG00000006362,ENSMUSG00000021379,ENSMUSG00000037568,ENSMUSG00000040158,ENSMUSG00000027905,ENSMUSG00000076431,ENSMUSG00000001761,ENSMUSG00000037541,ENSMUSG00000054008,ENSMUSG00000038260,ENSMUSG00000024912,ENSMUSG00000020902,ENSMUSG00000026674,ENSMUSG00000022351,ENSMUSG00000000753,ENSMUSG00000020122,ENSMUSG00000021779,ENSMUSG00000036585,ENSMUSG00000020689,ENSMUSG00000026235,ENSMUSG00000031548,ENSMUSG00000020044,ENSMUSG00000035873,ENSMUSG00000048779,ENSMUSG00000110206,ENSMUSG00000055447,ENSMUSG00000015846,ENSMUSG00000002489,ENSMUSG00000097451,ENSMUSG00000063358,ENSMUSG00000030774,ENSMUSG00000049723,ENSMUSG00000040435,ENSMUSG00000018395,ENSMUSG00000028128,ENSMUSG00000013584,ENSMUSG00000072115,ENSMUSG00000052821,ENSMUSG00000018209,ENSMUSG00000024395,ENSMUSG00000000120,ENSMUSG00000051510,ENSMUSG00000042793,ENSMUSG00000006445,ENSMUSG00000046949,ENSMUSG00000021624,ENSMUSG00000029475,ENSMUSG00000036006,ENSMUSG00000021125,ENSMUSG00000022724,ENSMUSG00000031257,ENSMUSG00000038393,ENSMUSG00000019874,ENSMUSG00000018604,ENSMUSG00000031558,ENSMUSG00000039239,ENSMUSG00000053137,ENSMUSG00000025856,ENSMUSG00000045322,ENSMUSG00000025583,ENSMUSG00000000732,ENSMUSG00000046743,ENSMUSG00000030707,ENSMUSG00000026604,ENSMUSG00000028291,ENSMUSG00000028019,ENSMUSG00000043969,ENSMUSG00000053646,ENSMUSG00000031385,ENSMUSG00000035448,ENSMUSG00000063632,ENSMUSG00000002249,ENSMUSG00000001228,ENSMUSG00000028195,ENSMUSG00000034205,ENSMUSG00000042228,ENSMUSG00000027490,ENSMUSG00000003534,ENSMUSG00000090958,ENSMUSG00000020415,ENSMUSG00000027651,ENSMUSG00000061887,ENSMUSG00000026399,ENSMUSG00000037936,ENSMUSG00000046179,ENSMUSG00000002068,ENSMUSG00000016494,ENSMUSG00000001300,ENSMUSG00000056427,ENSMUSG00000032462,ENSMUSG00000016918,ENSMUSG00000027208,ENSMUSG00000022607,ENSMUSG00000034957,ENSMUSG00000029231,ENSMUSG00000050295,ENSMUSG00000023927,ENSMUSG00000026883,ENSMUSG00000027349,ENSMUSG00000029175,ENSMUSG00000018593,ENSMUSG00000022146,ENSMUSG00000027803,ENSMUSG00000019843,ENSMUSG00000006818,ENSMUSG00000033295,ENSMUSG00000026669,ENSMUSG00000017499,ENSMUSG00000025217,ENSMUSG00000029359,ENSMUSG00000029816,ENSMUSG00000015533,ENSMUSG00000028469,ENSMUSG00000029730,ENSMUSG00000000244,ENSMUSG00000006369,ENSMUSG00000031546,ENSMUSG00000031963,ENSMUSG00000032547,ENSMUSG00000031897,ENSMUSG00000021103,ENSMUSG00000027523,ENSMUSG00000035799,ENSMUSG00000031563,ENSMUSG00000026814,ENSMUSG00000017493,ENSMUSG00000056481,ENSMUSG00000031613,ENSMUSG00000067212,ENSMUSG00000004665,ENSMUSG00000031380,ENSMUSG00000040152,ENSMUSG00000021764,ENSMUSG00000000320,ENSMUSG00000016498,ENSMUSG00000042284,ENSMUSG00000055994,ENSMUSG00000017009,ENSMUSG00000046006,ENSMUSG00000028763
GO:BP	regulation of immune system process	GO:0002682	false	2.2557170787345905e-47	46.646715372263856	1590	1583	252	26963	ENSMUSG00000078763,ENSMUSG00000006932,ENSMUSG00000025498,ENSMUSG00000030107,ENSMUSG00000060550,ENSMUSG00000073409,ENSMUSG00000026104,ENSMUSG00000037849,ENSMUSG00000040296,ENSMUSG00000041827,ENSMUSG00000027843,ENSMUSG00000027514,ENSMUSG00000017830,ENSMUSG00000015947,ENSMUSG00000000957,ENSMUSG00000066677,ENSMUSG00000044703,ENSMUSG00000035692,ENSMUSG00000066861,ENSMUSG00000040663,ENSMUSG00000052776,ENSMUSG00000074151,ENSMUSG00000073491,ENSMUSG00000037321,ENSMUSG00000046718,ENSMUSG00000078616,ENSMUSG00000019122,ENSMUSG00000046879,ENSMUSG00000060802,ENSMUSG00000031304,ENSMUSG00000022528,ENSMUSG00000024164,ENSMUSG00000035929,ENSMUSG00000054342,ENSMUSG00000040528,ENSMUSG00000069874,ENSMUSG00000053835,ENSMUSG00000040033,ENSMUSG00000027544,ENSMUSG00000030966,ENSMUSG00000035914,ENSMUSG00000024397,ENSMUSG00000001123,ENSMUSG00000025017,ENSMUSG00000031596,ENSMUSG00000027951,ENSMUSG00000052270,ENSMUSG00000037411,ENSMUSG00000022906,ENSMUSG00000039501,ENSMUSG00000032661,ENSMUSG00000010358,ENSMUSG00000024529,ENSMUSG00000044206,ENSMUSG00000001166,ENSMUSG00000027737,ENSMUSG00000036887,ENSMUSG00000054203,ENSMUSG00000051682,ENSMUSG00000031264,ENSMUSG00000061232,ENSMUSG00000030342,ENSMUSG00000003352,ENSMUSG00000014599,ENSMUSG00000020641,ENSMUSG00000022887,ENSMUSG00000032679,ENSMUSG00000078853,ENSMUSG00000095788,ENSMUSG00000030560,ENSMUSG00000016206,ENSMUSG00000039899,ENSMUSG00000070942,ENSMUSG00000041120,ENSMUSG00000031955,ENSMUSG00000056116,ENSMUSG00000027399,ENSMUSG00000026536,ENSMUSG00000015053,ENSMUSG00000000275,ENSMUSG00000016529,ENSMUSG00000027639,ENSMUSG00000035042,ENSMUSG00000033350,ENSMUSG00000034708,ENSMUSG00000035352,ENSMUSG00000041324,ENSMUSG00000017652,ENSMUSG00000021365,ENSMUSG00000090231,ENSMUSG00000032193,ENSMUSG00000027950,ENSMUSG00000036103,ENSMUSG00000029084,ENSMUSG00000034855,ENSMUSG00000028270,ENSMUSG00000004951,ENSMUSG00000036526,ENSMUSG00000037731,ENSMUSG00000022661,ENSMUSG00000027204,ENSMUSG00000026946,ENSMUSG00000033788,ENSMUSG00000048031,ENSMUSG00000027347,ENSMUSG00000044258,ENSMUSG00000052419,ENSMUSG00000005057,ENSMUSG00000027670,ENSMUSG00000029082,ENSMUSG00000031750,ENSMUSG00000030067,ENSMUSG00000023067,ENSMUSG00000002688,ENSMUSG00000060216,ENSMUSG00000032402,ENSMUSG00000019326,ENSMUSG00000002565,ENSMUSG00000021782,ENSMUSG00000030751,ENSMUSG00000030615,ENSMUSG00000021994,ENSMUSG00000021108,ENSMUSG00000031712,ENSMUSG00000066684,ENSMUSG00000024696,ENSMUSG00000020644,ENSMUSG00000047281,ENSMUSG00000001942,ENSMUSG00000002699,ENSMUSG00000020178,ENSMUSG00000028874,ENSMUSG00000051177,ENSMUSG00000023915,ENSMUSG00000067377,ENSMUSG00000030830,ENSMUSG00000034422,ENSMUSG00000032035,ENSMUSG00000034664,ENSMUSG00000019850,ENSMUSG00000024737,ENSMUSG00000001128,ENSMUSG00000061780,ENSMUSG00000035678,ENSMUSG00000020458,ENSMUSG00000032344,ENSMUSG00000050675,ENSMUSG00000049103,ENSMUSG00000004266,ENSMUSG00000043252,ENSMUSG00000021318,ENSMUSG00000020325,ENSMUSG00000030793,ENSMUSG00000021464,ENSMUSG00000070501,ENSMUSG00000030921,ENSMUSG00000076431,ENSMUSG00000033565,ENSMUSG00000038260,ENSMUSG00000038065,ENSMUSG00000038227,ENSMUSG00000024912,ENSMUSG00000028885,ENSMUSG00000021403,ENSMUSG00000031311,ENSMUSG00000055172,ENSMUSG00000020689,ENSMUSG00000031548,ENSMUSG00000021792,ENSMUSG00000038264,ENSMUSG00000035873,ENSMUSG00000026029,ENSMUSG00000110206,ENSMUSG00000078780,ENSMUSG00000055447,ENSMUSG00000014361,ENSMUSG00000063358,ENSMUSG00000023235,ENSMUSG00000045962,ENSMUSG00000049723,ENSMUSG00000029710,ENSMUSG00000105504,ENSMUSG00000027298,ENSMUSG00000041836,ENSMUSG00000043263,ENSMUSG00000036896,ENSMUSG00000036006,ENSMUSG00000021125,ENSMUSG00000029474,ENSMUSG00000042677,ENSMUSG00000032372,ENSMUSG00000052749,ENSMUSG00000057596,ENSMUSG00000037318,ENSMUSG00000005824,ENSMUSG00000031558,ENSMUSG00000039239,ENSMUSG00000045322,ENSMUSG00000031015,ENSMUSG00000023249,ENSMUSG00000000732,ENSMUSG00000038843,ENSMUSG00000030707,ENSMUSG00000028291,ENSMUSG00000029371,ENSMUSG00000063632,ENSMUSG00000063727,ENSMUSG00000042228,ENSMUSG00000090958,ENSMUSG00000047098,ENSMUSG00000026399,ENSMUSG00000001300,ENSMUSG00000032462,ENSMUSG00000030329,ENSMUSG00000003518,ENSMUSG00000036905,ENSMUSG00000028399,ENSMUSG00000017631,ENSMUSG00000020272,ENSMUSG00000022607,ENSMUSG00000056130,ENSMUSG00000034957,ENSMUSG00000025279,ENSMUSG00000042265,ENSMUSG00000058715,ENSMUSG00000026883,ENSMUSG00000005102,ENSMUSG00000022148,ENSMUSG00000073418,ENSMUSG00000031627,ENSMUSG00000028268,ENSMUSG00000019843,ENSMUSG00000040888,ENSMUSG00000034453,ENSMUSG00000024151,ENSMUSG00000029826,ENSMUSG00000029359,ENSMUSG00000029816,ENSMUSG00000015533,ENSMUSG00000000244,ENSMUSG00000001348,ENSMUSG00000027523,ENSMUSG00000035799,ENSMUSG00000067212,ENSMUSG00000090272,ENSMUSG00000004665,ENSMUSG00000031380,ENSMUSG00000040152,ENSMUSG00000016498,ENSMUSG00000095028,ENSMUSG00000055994,ENSMUSG00000017009
GO:BP	defense response	GO:0006952	false	1.2329274490910376e-46	45.90906247846222	1837	1583	274	26963	ENSMUSG00000078921,ENSMUSG00000026222,ENSMUSG00000025498,ENSMUSG00000029561,ENSMUSG00000030107,ENSMUSG00000025492,ENSMUSG00000060550,ENSMUSG00000073409,ENSMUSG00000026104,ENSMUSG00000037849,ENSMUSG00000040296,ENSMUSG00000033355,ENSMUSG00000041827,ENSMUSG00000027843,ENSMUSG00000027514,ENSMUSG00000017830,ENSMUSG00000015947,ENSMUSG00000002227,ENSMUSG00000066677,ENSMUSG00000035692,ENSMUSG00000066861,ENSMUSG00000049502,ENSMUSG00000040663,ENSMUSG00000037071,ENSMUSG00000052776,ENSMUSG00000074151,ENSMUSG00000039191,ENSMUSG00000073491,ENSMUSG00000000386,ENSMUSG00000062488,ENSMUSG00000037321,ENSMUSG00000046718,ENSMUSG00000052160,ENSMUSG00000045573,ENSMUSG00000078616,ENSMUSG00000019122,ENSMUSG00000034459,ENSMUSG00000074896,ENSMUSG00000046879,ENSMUSG00000060802,ENSMUSG00000039853,ENSMUSG00000027078,ENSMUSG00000024164,ENSMUSG00000025330,ENSMUSG00000035929,ENSMUSG00000054342,ENSMUSG00000078920,ENSMUSG00000009585,ENSMUSG00000054072,ENSMUSG00000069874,ENSMUSG00000049037,ENSMUSG00000056144,ENSMUSG00000040033,ENSMUSG00000073555,ENSMUSG00000030966,ENSMUSG00000036986,ENSMUSG00000035914,ENSMUSG00000024397,ENSMUSG00000021423,ENSMUSG00000001123,ENSMUSG00000079227,ENSMUSG00000025017,ENSMUSG00000070034,ENSMUSG00000031596,ENSMUSG00000027951,ENSMUSG00000033885,ENSMUSG00000021559,ENSMUSG00000052270,ENSMUSG00000037411,ENSMUSG00000059108,ENSMUSG00000022906,ENSMUSG00000039501,ENSMUSG00000032661,ENSMUSG00000002897,ENSMUSG00000010358,ENSMUSG00000021322,ENSMUSG00000044206,ENSMUSG00000001166,ENSMUSG00000004655,ENSMUSG00000036887,ENSMUSG00000054203,ENSMUSG00000051682,ENSMUSG00000058163,ENSMUSG00000026672,ENSMUSG00000031264,ENSMUSG00000031536,ENSMUSG00000045932,ENSMUSG00000061232,ENSMUSG00000030717,ENSMUSG00000014599,ENSMUSG00000020641,ENSMUSG00000042613,ENSMUSG00000072596,ENSMUSG00000006699,ENSMUSG00000022887,ENSMUSG00000078853,ENSMUSG00000030790,ENSMUSG00000030560,ENSMUSG00000016206,ENSMUSG00000104713,ENSMUSG00000010911,ENSMUSG00000039899,ENSMUSG00000047497,ENSMUSG00000070942,ENSMUSG00000012519,ENSMUSG00000030474,ENSMUSG00000029484,ENSMUSG00000032690,ENSMUSG00000056116,ENSMUSG00000027399,ENSMUSG00000026536,ENSMUSG00000000275,ENSMUSG00000016529,ENSMUSG00000027639,ENSMUSG00000004383,ENSMUSG00000035042,ENSMUSG00000033350,ENSMUSG00000032487,ENSMUSG00000021876,ENSMUSG00000034708,ENSMUSG00000035352,ENSMUSG00000017652,ENSMUSG00000028076,ENSMUSG00000090231,ENSMUSG00000032193,ENSMUSG00000030789,ENSMUSG00000036103,ENSMUSG00000039236,ENSMUSG00000034855,ENSMUSG00000001175,ENSMUSG00000039607,ENSMUSG00000028270,ENSMUSG00000020941,ENSMUSG00000037731,ENSMUSG00000026946,ENSMUSG00000090942,ENSMUSG00000050737,ENSMUSG00000027347,ENSMUSG00000044258,ENSMUSG00000052419,ENSMUSG00000029082,ENSMUSG00000031750,ENSMUSG00000045103,ENSMUSG00000030067,ENSMUSG00000002688,ENSMUSG00000060216,ENSMUSG00000032402,ENSMUSG00000019326,ENSMUSG00000075705,ENSMUSG00000025278,ENSMUSG00000030751,ENSMUSG00000030615,ENSMUSG00000021994,ENSMUSG00000032596,ENSMUSG00000031712,ENSMUSG00000070873,ENSMUSG00000030148,ENSMUSG00000032216,ENSMUSG00000047281,ENSMUSG00000001131,ENSMUSG00000019278,ENSMUSG00000062515,ENSMUSG00000020178,ENSMUSG00000023017,ENSMUSG00000028874,ENSMUSG00000067377,ENSMUSG00000034422,ENSMUSG00000032035,ENSMUSG00000035208,ENSMUSG00000019850,ENSMUSG00000024737,ENSMUSG00000026385,ENSMUSG00000001128,ENSMUSG00000008892,ENSMUSG00000030105,ENSMUSG00000061780,ENSMUSG00000020458,ENSMUSG00000032344,ENSMUSG00000049103,ENSMUSG00000004266,ENSMUSG00000027858,ENSMUSG00000030793,ENSMUSG00000070501,ENSMUSG00000030921,ENSMUSG00000001761,ENSMUSG00000035235,ENSMUSG00000021640,ENSMUSG00000054008,ENSMUSG00000024912,ENSMUSG00000028885,ENSMUSG00000031129,ENSMUSG00000021403,ENSMUSG00000020122,ENSMUSG00000031311,ENSMUSG00000055172,ENSMUSG00000037419,ENSMUSG00000038264,ENSMUSG00000026029,ENSMUSG00000050370,ENSMUSG00000021880,ENSMUSG00000055447,ENSMUSG00000023235,ENSMUSG00000049723,ENSMUSG00000028128,ENSMUSG00000072115,ENSMUSG00000105504,ENSMUSG00000052821,ENSMUSG00000027298,ENSMUSG00000043263,ENSMUSG00000006445,ENSMUSG00000021624,ENSMUSG00000036896,ENSMUSG00000052384,ENSMUSG00000021125,ENSMUSG00000000318,ENSMUSG00000029474,ENSMUSG00000031257,ENSMUSG00000042677,ENSMUSG00000052749,ENSMUSG00000057596,ENSMUSG00000037318,ENSMUSG00000027217,ENSMUSG00000068606,ENSMUSG00000022894,ENSMUSG00000025034,ENSMUSG00000045322,ENSMUSG00000030707,ENSMUSG00000028291,ENSMUSG00000029371,ENSMUSG00000035448,ENSMUSG00000028041,ENSMUSG00000042228,ENSMUSG00000029298,ENSMUSG00000039699,ENSMUSG00000047098,ENSMUSG00000026399,ENSMUSG00000047180,ENSMUSG00000022051,ENSMUSG00000036905,ENSMUSG00000017631,ENSMUSG00000018927,ENSMUSG00000056130,ENSMUSG00000034957,ENSMUSG00000025279,ENSMUSG00000042265,ENSMUSG00000020787,ENSMUSG00000058715,ENSMUSG00000026883,ENSMUSG00000025153,ENSMUSG00000005102,ENSMUSG00000073418,ENSMUSG00000031627,ENSMUSG00000028268,ENSMUSG00000019843,ENSMUSG00000026341,ENSMUSG00000040888,ENSMUSG00000034453,ENSMUSG00000029826,ENSMUSG00000031425,ENSMUSG00000000244,ENSMUSG00000001348,ENSMUSG00000060591,ENSMUSG00000027832,ENSMUSG00000017707,ENSMUSG00000067212,ENSMUSG00000090272,ENSMUSG00000028362,ENSMUSG00000019370,ENSMUSG00000040152,ENSMUSG00000054051,ENSMUSG00000042286,ENSMUSG00000009185,ENSMUSG00000055994,ENSMUSG00000044768
GO:BP	circulatory system development	GO:0072359	false	2.831237216477966e-46	45.548023741552804	1220	1583	213	26963	ENSMUSG00000006932,ENSMUSG00000026222,ENSMUSG00000026104,ENSMUSG00000057315,ENSMUSG00000044674,ENSMUSG00000000957,ENSMUSG00000039191,ENSMUSG00000041075,ENSMUSG00000015980,ENSMUSG00000022528,ENSMUSG00000024164,ENSMUSG00000016128,ENSMUSG00000023886,ENSMUSG00000027544,ENSMUSG00000036986,ENSMUSG00000017817,ENSMUSG00000001510,ENSMUSG00000008136,ENSMUSG00000037411,ENSMUSG00000024140,ENSMUSG00000024529,ENSMUSG00000058454,ENSMUSG00000004655,ENSMUSG00000031503,ENSMUSG00000032911,ENSMUSG00000006699,ENSMUSG00000032531,ENSMUSG00000032679,ENSMUSG00000031349,ENSMUSG00000040289,ENSMUSG00000030790,ENSMUSG00000006221,ENSMUSG00000036564,ENSMUSG00000005533,ENSMUSG00000029484,ENSMUSG00000035783,ENSMUSG00000027399,ENSMUSG00000072720,ENSMUSG00000015053,ENSMUSG00000016529,ENSMUSG00000004383,ENSMUSG00000035042,ENSMUSG00000032487,ENSMUSG00000042821,ENSMUSG00000034708,ENSMUSG00000035352,ENSMUSG00000041324,ENSMUSG00000017652,ENSMUSG00000032193,ENSMUSG00000049409,ENSMUSG00000031740,ENSMUSG00000031785,ENSMUSG00000030789,ENSMUSG00000041957,ENSMUSG00000001870,ENSMUSG00000033960,ENSMUSG00000034855,ENSMUSG00000059743,ENSMUSG00000055044,ENSMUSG00000004951,ENSMUSG00000027204,ENSMUSG00000045730,ENSMUSG00000033788,ENSMUSG00000054364,ENSMUSG00000046318,ENSMUSG00000024620,ENSMUSG00000008090,ENSMUSG00000024803,ENSMUSG00000046714,ENSMUSG00000022090,ENSMUSG00000022893,ENSMUSG00000025408,ENSMUSG00000018830,ENSMUSG00000030067,ENSMUSG00000023067,ENSMUSG00000024486,ENSMUSG00000027966,ENSMUSG00000002688,ENSMUSG00000060216,ENSMUSG00000032402,ENSMUSG00000027002,ENSMUSG00000021994,ENSMUSG00000030516,ENSMUSG00000022836,ENSMUSG00000032216,ENSMUSG00000020644,ENSMUSG00000031502,ENSMUSG00000037852,ENSMUSG00000054555,ENSMUSG00000032035,ENSMUSG00000026586,ENSMUSG00000032419,ENSMUSG00000028517,ENSMUSG00000034664,ENSMUSG00000023905,ENSMUSG00000034353,ENSMUSG00000050965,ENSMUSG00000020458,ENSMUSG00000038530,ENSMUSG00000049103,ENSMUSG00000061436,ENSMUSG00000025355,ENSMUSG00000020099,ENSMUSG00000021318,ENSMUSG00000024304,ENSMUSG00000021796,ENSMUSG00000030605,ENSMUSG00000037568,ENSMUSG00000074676,ENSMUSG00000076431,ENSMUSG00000001761,ENSMUSG00000054008,ENSMUSG00000024912,ENSMUSG00000000753,ENSMUSG00000020122,ENSMUSG00000050288,ENSMUSG00000031486,ENSMUSG00000056899,ENSMUSG00000036585,ENSMUSG00000020689,ENSMUSG00000028348,ENSMUSG00000031626,ENSMUSG00000026029,ENSMUSG00000009090,ENSMUSG00000055447,ENSMUSG00000015846,ENSMUSG00000026556,ENSMUSG00000063358,ENSMUSG00000021798,ENSMUSG00000044080,ENSMUSG00000045962,ENSMUSG00000040435,ENSMUSG00000026837,ENSMUSG00000028868,ENSMUSG00000018395,ENSMUSG00000028128,ENSMUSG00000029710,ENSMUSG00000013584,ENSMUSG00000019960,ENSMUSG00000072115,ENSMUSG00000037868,ENSMUSG00000052821,ENSMUSG00000018209,ENSMUSG00000000120,ENSMUSG00000006445,ENSMUSG00000029761,ENSMUSG00000032826,ENSMUSG00000031257,ENSMUSG00000042677,ENSMUSG00000027217,ENSMUSG00000018604,ENSMUSG00000028698,ENSMUSG00000031558,ENSMUSG00000039239,ENSMUSG00000055148,ENSMUSG00000022894,ENSMUSG00000053137,ENSMUSG00000030770,ENSMUSG00000013076,ENSMUSG00000031253,ENSMUSG00000046743,ENSMUSG00000026604,ENSMUSG00000051331,ENSMUSG00000023411,ENSMUSG00000018809,ENSMUSG00000035448,ENSMUSG00000028041,ENSMUSG00000063632,ENSMUSG00000091898,ENSMUSG00000028195,ENSMUSG00000034205,ENSMUSG00000046179,ENSMUSG00000001507,ENSMUSG00000016494,ENSMUSG00000001300,ENSMUSG00000056427,ENSMUSG00000032462,ENSMUSG00000020354,ENSMUSG00000001555,ENSMUSG00000033420,ENSMUSG00000026463,ENSMUSG00000016918,ENSMUSG00000014329,ENSMUSG00000022607,ENSMUSG00000041688,ENSMUSG00000030022,ENSMUSG00000029231,ENSMUSG00000050295,ENSMUSG00000026883,ENSMUSG00000018593,ENSMUSG00000046768,ENSMUSG00000031951,ENSMUSG00000006818,ENSMUSG00000022855,ENSMUSG00000031734,ENSMUSG00000027661,ENSMUSG00000008398,ENSMUSG00000023972,ENSMUSG00000028469,ENSMUSG00000061603,ENSMUSG00000028780,ENSMUSG00000031963,ENSMUSG00000060591,ENSMUSG00000021103,ENSMUSG00000035799,ENSMUSG00000030796,ENSMUSG00000026814,ENSMUSG00000031613,ENSMUSG00000031380,ENSMUSG00000040152,ENSMUSG00000042286,ENSMUSG00000039952,ENSMUSG00000028763
GO:BP	cell adhesion	GO:0007155	false	9.691522518462778e-46	45.01360799081033	1468	1583	237	26963	ENSMUSG00000078763,ENSMUSG00000006932,ENSMUSG00000032725,ENSMUSG00000060550,ENSMUSG00000073409,ENSMUSG00000027843,ENSMUSG00000039013,ENSMUSG00000000957,ENSMUSG00000039191,ENSMUSG00000041075,ENSMUSG00000046879,ENSMUSG00000060802,ENSMUSG00000031304,ENSMUSG00000022528,ENSMUSG00000022150,ENSMUSG00000035929,ENSMUSG00000049939,ENSMUSG00000023886,ENSMUSG00000036986,ENSMUSG00000035914,ENSMUSG00000024397,ENSMUSG00000001123,ENSMUSG00000079227,ENSMUSG00000037411,ENSMUSG00000025743,ENSMUSG00000044206,ENSMUSG00000023328,ENSMUSG00000027737,ENSMUSG00000036256,ENSMUSG00000040998,ENSMUSG00000061232,ENSMUSG00000030342,ENSMUSG00000014599,ENSMUSG00000001281,ENSMUSG00000042613,ENSMUSG00000069601,ENSMUSG00000006699,ENSMUSG00000032679,ENSMUSG00000095788,ENSMUSG00000033880,ENSMUSG00000039899,ENSMUSG00000047497,ENSMUSG00000046798,ENSMUSG00000070942,ENSMUSG00000031955,ENSMUSG00000025650,ENSMUSG00000030474,ENSMUSG00000022656,ENSMUSG00000056116,ENSMUSG00000027399,ENSMUSG00000030110,ENSMUSG00000016529,ENSMUSG00000028402,ENSMUSG00000035042,ENSMUSG00000033350,ENSMUSG00000021365,ENSMUSG00000022240,ENSMUSG00000021360,ENSMUSG00000031740,ENSMUSG00000031785,ENSMUSG00000030789,ENSMUSG00000041957,ENSMUSG00000036894,ENSMUSG00000033960,ENSMUSG00000001930,ENSMUSG00000004951,ENSMUSG00000006304,ENSMUSG00000036526,ENSMUSG00000023473,ENSMUSG00000022661,ENSMUSG00000027204,ENSMUSG00000035513,ENSMUSG00000033788,ENSMUSG00000017132,ENSMUSG00000054364,ENSMUSG00000008090,ENSMUSG00000019889,ENSMUSG00000046714,ENSMUSG00000027347,ENSMUSG00000022665,ENSMUSG00000029082,ENSMUSG00000020838,ENSMUSG00000045103,ENSMUSG00000026249,ENSMUSG00000032402,ENSMUSG00000019326,ENSMUSG00000031078,ENSMUSG00000048126,ENSMUSG00000021782,ENSMUSG00000021614,ENSMUSG00000021994,ENSMUSG00000030516,ENSMUSG00000018001,ENSMUSG00000031712,ENSMUSG00000039542,ENSMUSG00000037336,ENSMUSG00000024696,ENSMUSG00000030352,ENSMUSG00000068794,ENSMUSG00000020178,ENSMUSG00000026383,ENSMUSG00000037820,ENSMUSG00000050947,ENSMUSG00000051177,ENSMUSG00000031523,ENSMUSG00000023915,ENSMUSG00000030830,ENSMUSG00000054555,ENSMUSG00000032035,ENSMUSG00000028517,ENSMUSG00000034664,ENSMUSG00000023905,ENSMUSG00000019850,ENSMUSG00000050965,ENSMUSG00000001946,ENSMUSG00000035678,ENSMUSG00000020458,ENSMUSG00000050675,ENSMUSG00000049103,ENSMUSG00000025964,ENSMUSG00000004266,ENSMUSG00000033855,ENSMUSG00000021318,ENSMUSG00000020325,ENSMUSG00000024304,ENSMUSG00000030793,ENSMUSG00000021823,ENSMUSG00000020340,ENSMUSG00000031119,ENSMUSG00000030605,ENSMUSG00000032243,ENSMUSG00000076431,ENSMUSG00000005397,ENSMUSG00000031673,ENSMUSG00000022178,ENSMUSG00000020902,ENSMUSG00000020122,ENSMUSG00000039518,ENSMUSG00000020689,ENSMUSG00000026235,ENSMUSG00000031548,ENSMUSG00000035873,ENSMUSG00000031342,ENSMUSG00000078780,ENSMUSG00000055447,ENSMUSG00000014361,ENSMUSG00000002489,ENSMUSG00000023235,ENSMUSG00000069662,ENSMUSG00000045962,ENSMUSG00000049723,ENSMUSG00000026837,ENSMUSG00000029710,ENSMUSG00000018209,ENSMUSG00000024395,ENSMUSG00000027298,ENSMUSG00000048895,ENSMUSG00000001029,ENSMUSG00000006445,ENSMUSG00000032816,ENSMUSG00000006411,ENSMUSG00000036006,ENSMUSG00000021125,ENSMUSG00000033149,ENSMUSG00000042677,ENSMUSG00000070047,ENSMUSG00000041734,ENSMUSG00000026786,ENSMUSG00000005824,ENSMUSG00000031558,ENSMUSG00000039239,ENSMUSG00000028047,ENSMUSG00000030770,ENSMUSG00000031253,ENSMUSG00000031015,ENSMUSG00000000732,ENSMUSG00000038843,ENSMUSG00000046743,ENSMUSG00000030707,ENSMUSG00000053646,ENSMUSG00000031385,ENSMUSG00000028041,ENSMUSG00000004609,ENSMUSG00000016255,ENSMUSG00000052504,ENSMUSG00000022272,ENSMUSG00000028195,ENSMUSG00000042228,ENSMUSG00000003534,ENSMUSG00000090958,ENSMUSG00000026399,ENSMUSG00000001507,ENSMUSG00000016494,ENSMUSG00000001300,ENSMUSG00000032462,ENSMUSG00000033420,ENSMUSG00000025666,ENSMUSG00000003518,ENSMUSG00000016918,ENSMUSG00000028399,ENSMUSG00000032332,ENSMUSG00000020272,ENSMUSG00000022607,ENSMUSG00000030022,ENSMUSG00000042265,ENSMUSG00000002900,ENSMUSG00000030084,ENSMUSG00000029070,ENSMUSG00000078810,ENSMUSG00000029231,ENSMUSG00000033295,ENSMUSG00000024427,ENSMUSG00000058056,ENSMUSG00000029359,ENSMUSG00000029816,ENSMUSG00000023972,ENSMUSG00000015533,ENSMUSG00000000244,ENSMUSG00000001348,ENSMUSG00000006369,ENSMUSG00000025812,ENSMUSG00000052911,ENSMUSG00000027523,ENSMUSG00000026131,ENSMUSG00000026814,ENSMUSG00000067212,ENSMUSG00000027750,ENSMUSG00000040152,ENSMUSG00000000320,ENSMUSG00000016498,ENSMUSG00000042286,ENSMUSG00000042284,ENSMUSG00000095028,ENSMUSG00000039952,ENSMUSG00000017009,ENSMUSG00000028339,ENSMUSG00000028763
GO:BP	animal organ development	GO:0048513	false	1.1243375278201557e-45	44.949103293335604	3267	1583	395	26963	ENSMUSG00000006932,ENSMUSG00000045294,ENSMUSG00000044674,ENSMUSG00000000957,ENSMUSG00000035692,ENSMUSG00000021670,ENSMUSG00000037071,ENSMUSG00000039191,ENSMUSG00000041075,ENSMUSG00000015980,ENSMUSG00000060802,ENSMUSG00000009569,ENSMUSG00000022528,ENSMUSG00000022150,ENSMUSG00000062797,ENSMUSG00000021477,ENSMUSG00000027544,ENSMUSG00000036986,ENSMUSG00000035914,ENSMUSG00000017817,ENSMUSG00000092035,ENSMUSG00000001510,ENSMUSG00000008136,ENSMUSG00000037411,ENSMUSG00000003316,ENSMUSG00000038764,ENSMUSG00000032060,ENSMUSG00000024140,ENSMUSG00000024529,ENSMUSG00000058454,ENSMUSG00000026425,ENSMUSG00000023328,ENSMUSG00000004655,ENSMUSG00000027737,ENSMUSG00000036256,ENSMUSG00000040998,ENSMUSG00000017724,ENSMUSG00000042622,ENSMUSG00000031536,ENSMUSG00000061232,ENSMUSG00000033022,ENSMUSG00000037771,ENSMUSG00000050931,ENSMUSG00000030717,ENSMUSG00000014599,ENSMUSG00000007888,ENSMUSG00000042613,ENSMUSG00000021054,ENSMUSG00000006699,ENSMUSG00000031349,ENSMUSG00000030790,ENSMUSG00000006221,ENSMUSG00000036564,ENSMUSG00000047497,ENSMUSG00000005533,ENSMUSG00000041120,ENSMUSG00000024063,ENSMUSG00000029484,ENSMUSG00000022656,ENSMUSG00000032690,ENSMUSG00000070348,ENSMUSG00000035783,ENSMUSG00000027399,ENSMUSG00000072720,ENSMUSG00000030110,ENSMUSG00000015053,ENSMUSG00000016529,ENSMUSG00000040606,ENSMUSG00000054196,ENSMUSG00000004383,ENSMUSG00000032487,ENSMUSG00000042821,ENSMUSG00000034708,ENSMUSG00000030782,ENSMUSG00000019866,ENSMUSG00000041324,ENSMUSG00000004151,ENSMUSG00000024613,ENSMUSG00000028226,ENSMUSG00000037370,ENSMUSG00000021360,ENSMUSG00000026278,ENSMUSG00000049409,ENSMUSG00000055799,ENSMUSG00000027950,ENSMUSG00000031740,ENSMUSG00000031785,ENSMUSG00000041957,ENSMUSG00000001870,ENSMUSG00000030849,ENSMUSG00000059743,ENSMUSG00000055044,ENSMUSG00000039304,ENSMUSG00000027204,ENSMUSG00000033577,ENSMUSG00000045730,ENSMUSG00000035513,ENSMUSG00000023391,ENSMUSG00000055435,ENSMUSG00000046318,ENSMUSG00000054263,ENSMUSG00000024620,ENSMUSG00000008090,ENSMUSG00000052534,ENSMUSG00000035314,ENSMUSG00000024803,ENSMUSG00000046714,ENSMUSG00000022090,ENSMUSG00000021765,ENSMUSG00000058070,ENSMUSG00000022893,ENSMUSG00000042035,ENSMUSG00000020262,ENSMUSG00000029482,ENSMUSG00000034612,ENSMUSG00000018830,ENSMUSG00000061751,ENSMUSG00000020838,ENSMUSG00000045103,ENSMUSG00000030067,ENSMUSG00000023067,ENSMUSG00000024232,ENSMUSG00000020027,ENSMUSG00000027966,ENSMUSG00000026249,ENSMUSG00000023092,ENSMUSG00000020086,ENSMUSG00000049313,ENSMUSG00000020614,ENSMUSG00000060216,ENSMUSG00000032402,ENSMUSG00000000938,ENSMUSG00000025278,ENSMUSG00000055737,ENSMUSG00000002565,ENSMUSG00000021782,ENSMUSG00000027002,ENSMUSG00000045287,ENSMUSG00000021994,ENSMUSG00000021108,ENSMUSG00000022836,ENSMUSG00000031712,ENSMUSG00000066975,ENSMUSG00000024544,ENSMUSG00000032216,ENSMUSG00000020644,ENSMUSG00000037855,ENSMUSG00000047281,ENSMUSG00000001131,ENSMUSG00000026383,ENSMUSG00000034926,ENSMUSG00000037820,ENSMUSG00000050947,ENSMUSG00000031502,ENSMUSG00000030020,ENSMUSG00000028874,ENSMUSG00000051177,ENSMUSG00000037852,ENSMUSG00000039994,ENSMUSG00000026586,ENSMUSG00000032419,ENSMUSG00000019850,ENSMUSG00000024899,ENSMUSG00000037185,ENSMUSG00000009376,ENSMUSG00000026385,ENSMUSG00000027200,ENSMUSG00000073889,ENSMUSG00000021483,ENSMUSG00000020458,ENSMUSG00000030852,ENSMUSG00000032387,ENSMUSG00000038530,ENSMUSG00000020528,ENSMUSG00000022144,ENSMUSG00000026675,ENSMUSG00000061436,ENSMUSG00000038402,ENSMUSG00000020422,ENSMUSG00000042500,ENSMUSG00000021318,ENSMUSG00000024304,ENSMUSG00000021796,ENSMUSG00000028480,ENSMUSG00000030223,ENSMUSG00000021379,ENSMUSG00000021464,ENSMUSG00000037568,ENSMUSG00000076431,ENSMUSG00000001761,ENSMUSG00000027679,ENSMUSG00000033565,ENSMUSG00000005397,ENSMUSG00000027199,ENSMUSG00000006782,ENSMUSG00000054008,ENSMUSG00000038260,ENSMUSG00000038227,ENSMUSG00000024912,ENSMUSG00000020902,ENSMUSG00000040724,ENSMUSG00000028111,ENSMUSG00000026674,ENSMUSG00000000753,ENSMUSG00000020122,ENSMUSG00000021779,ENSMUSG00000050288,ENSMUSG00000056899,ENSMUSG00000036585,ENSMUSG00000039518,ENSMUSG00000020689,ENSMUSG00000028348,ENSMUSG00000026235,ENSMUSG00000031548,ENSMUSG00000020044,ENSMUSG00000038264,ENSMUSG00000031626,ENSMUSG00000035873,ENSMUSG00000026029,ENSMUSG00000009090,ENSMUSG00000031342,ENSMUSG00000110206,ENSMUSG00000014303,ENSMUSG00000015846,ENSMUSG00000026556,ENSMUSG00000021589,ENSMUSG00000014361,ENSMUSG00000002489,ENSMUSG00000097451,ENSMUSG00000031609,ENSMUSG00000063358,ENSMUSG00000021798,ENSMUSG00000029570,ENSMUSG00000022098,ENSMUSG00000045962,ENSMUSG00000049723,ENSMUSG00000026837,ENSMUSG00000018395,ENSMUSG00000029710,ENSMUSG00000013584,ENSMUSG00000019960,ENSMUSG00000026042,ENSMUSG00000002870,ENSMUSG00000037868,ENSMUSG00000018209,ENSMUSG00000068270,ENSMUSG00000024395,ENSMUSG00000007080,ENSMUSG00000027298,ENSMUSG00000048895,ENSMUSG00000000120,ENSMUSG00000006445,ENSMUSG00000015937,ENSMUSG00000029475,ENSMUSG00000036006,ENSMUSG00000021125,ENSMUSG00000033149,ENSMUSG00000024507,ENSMUSG00000032826,ENSMUSG00000038393,ENSMUSG00000027808,ENSMUSG00000019874,ENSMUSG00000027868,ENSMUSG00000070047,ENSMUSG00000020911,ENSMUSG00000021087,ENSMUSG00000018604,ENSMUSG00000049353,ENSMUSG00000042367,ENSMUSG00000031558,ENSMUSG00000039239,ENSMUSG00000055148,ENSMUSG00000022894,ENSMUSG00000027797,ENSMUSG00000028047,ENSMUSG00000028420,ENSMUSG00000053137,ENSMUSG00000031375,ENSMUSG00000027894,ENSMUSG00000025856,ENSMUSG00000045322,ENSMUSG00000030770,ENSMUSG00000090125,ENSMUSG00000027739,ENSMUSG00000021136,ENSMUSG00000038843,ENSMUSG00000046743,ENSMUSG00000028291,ENSMUSG00000051331,ENSMUSG00000031980,ENSMUSG00000026620,ENSMUSG00000070436,ENSMUSG00000028019,ENSMUSG00000043969,ENSMUSG00000029371,ENSMUSG00000053646,ENSMUSG00000023411,ENSMUSG00000039646,ENSMUSG00000018809,ENSMUSG00000028041,ENSMUSG00000063632,ENSMUSG00000091898,ENSMUSG00000016255,ENSMUSG00000063727,ENSMUSG00000002249,ENSMUSG00000032047,ENSMUSG00000028195,ENSMUSG00000034205,ENSMUSG00000027490,ENSMUSG00000003534,ENSMUSG00000034220,ENSMUSG00000061887,ENSMUSG00000032271,ENSMUSG00000046179,ENSMUSG00000001507,ENSMUSG00000016494,ENSMUSG00000001300,ENSMUSG00000056427,ENSMUSG00000020354,ENSMUSG00000026463,ENSMUSG00000016918,ENSMUSG00000072437,ENSMUSG00000027208,ENSMUSG00000036905,ENSMUSG00000041268,ENSMUSG00000017631,ENSMUSG00000014329,ENSMUSG00000022607,ENSMUSG00000034957,ENSMUSG00000030022,ENSMUSG00000002900,ENSMUSG00000030084,ENSMUSG00000025474,ENSMUSG00000029231,ENSMUSG00000050295,ENSMUSG00000026883,ENSMUSG00000018593,ENSMUSG00000025153,ENSMUSG00000059430,ENSMUSG00000027803,ENSMUSG00000046768,ENSMUSG00000031951,ENSMUSG00000024668,ENSMUSG00000019843,ENSMUSG00000024188,ENSMUSG00000006818,ENSMUSG00000028426,ENSMUSG00000040888,ENSMUSG00000039509,ENSMUSG00000024151,ENSMUSG00000024427,ENSMUSG00000031590,ENSMUSG00000020739,ENSMUSG00000058056,ENSMUSG00000049532,ENSMUSG00000022855,ENSMUSG00000025217,ENSMUSG00000031734,ENSMUSG00000027661,ENSMUSG00000035246,ENSMUSG00000029359,ENSMUSG00000029816,ENSMUSG00000023972,ENSMUSG00000015533,ENSMUSG00000028469,ENSMUSG00000061603,ENSMUSG00000001348,ENSMUSG00000028780,ENSMUSG00000036766,ENSMUSG00000039231,ENSMUSG00000070565,ENSMUSG00000031963,ENSMUSG00000060591,ENSMUSG00000032547,ENSMUSG00000027832,ENSMUSG00000052911,ENSMUSG00000021103,ENSMUSG00000006390,ENSMUSG00000027523,ENSMUSG00000035799,ENSMUSG00000030796,ENSMUSG00000026814,ENSMUSG00000056481,ENSMUSG00000031613,ENSMUSG00000067212,ENSMUSG00000021710,ENSMUSG00000002007,ENSMUSG00000050069,ENSMUSG00000021764,ENSMUSG00000000320,ENSMUSG00000039952,ENSMUSG00000017009,ENSMUSG00000025854,ENSMUSG00000028763,ENSMUSG00000030218
GO:BP	positive regulation of multicellular organismal process	GO:0051240	false	2.302817907608989e-45	44.63774040196073	1822	1583	270	26963	ENSMUSG00000006932,ENSMUSG00000025498,ENSMUSG00000050071,ENSMUSG00000060550,ENSMUSG00000073409,ENSMUSG00000026104,ENSMUSG00000037849,ENSMUSG00000040296,ENSMUSG00000027843,ENSMUSG00000008496,ENSMUSG00000017830,ENSMUSG00000000957,ENSMUSG00000066677,ENSMUSG00000035692,ENSMUSG00000021670,ENSMUSG00000066861,ENSMUSG00000040663,ENSMUSG00000037071,ENSMUSG00000052776,ENSMUSG00000039191,ENSMUSG00000073491,ENSMUSG00000045573,ENSMUSG00000019122,ENSMUSG00000046879,ENSMUSG00000060802,ENSMUSG00000031304,ENSMUSG00000009569,ENSMUSG00000022528,ENSMUSG00000022150,ENSMUSG00000024164,ENSMUSG00000035929,ENSMUSG00000054342,ENSMUSG00000052727,ENSMUSG00000023886,ENSMUSG00000027859,ENSMUSG00000027544,ENSMUSG00000035914,ENSMUSG00000024397,ENSMUSG00000001123,ENSMUSG00000079227,ENSMUSG00000037411,ENSMUSG00000068417,ENSMUSG00000032661,ENSMUSG00000002897,ENSMUSG00000024140,ENSMUSG00000001166,ENSMUSG00000023328,ENSMUSG00000004655,ENSMUSG00000054203,ENSMUSG00000040998,ENSMUSG00000017724,ENSMUSG00000026672,ENSMUSG00000031264,ENSMUSG00000061232,ENSMUSG00000014599,ENSMUSG00000020641,ENSMUSG00000038587,ENSMUSG00000032679,ENSMUSG00000033720,ENSMUSG00000095788,ENSMUSG00000030790,ENSMUSG00000030560,ENSMUSG00000016206,ENSMUSG00000070942,ENSMUSG00000024063,ENSMUSG00000029484,ENSMUSG00000032690,ENSMUSG00000070348,ENSMUSG00000056116,ENSMUSG00000035783,ENSMUSG00000027399,ENSMUSG00000030110,ENSMUSG00000026536,ENSMUSG00000015053,ENSMUSG00000016529,ENSMUSG00000020176,ENSMUSG00000035042,ENSMUSG00000032487,ENSMUSG00000042821,ENSMUSG00000034708,ENSMUSG00000030782,ENSMUSG00000052087,ENSMUSG00000041324,ENSMUSG00000017652,ENSMUSG00000021365,ENSMUSG00000021360,ENSMUSG00000074582,ENSMUSG00000027950,ENSMUSG00000030789,ENSMUSG00000029084,ENSMUSG00000033960,ENSMUSG00000035274,ENSMUSG00000059743,ENSMUSG00000004951,ENSMUSG00000036526,ENSMUSG00000061578,ENSMUSG00000022661,ENSMUSG00000045730,ENSMUSG00000027692,ENSMUSG00000054364,ENSMUSG00000046318,ENSMUSG00000024620,ENSMUSG00000046714,ENSMUSG00000021765,ENSMUSG00000027347,ENSMUSG00000025408,ENSMUSG00000027670,ENSMUSG00000061751,ENSMUSG00000031750,ENSMUSG00000030067,ENSMUSG00000023067,ENSMUSG00000024232,ENSMUSG00000026249,ENSMUSG00000002688,ENSMUSG00000020086,ENSMUSG00000049313,ENSMUSG00000060216,ENSMUSG00000032402,ENSMUSG00000031078,ENSMUSG00000055737,ENSMUSG00000021782,ENSMUSG00000026211,ENSMUSG00000021994,ENSMUSG00000021108,ENSMUSG00000030516,ENSMUSG00000031712,ENSMUSG00000032860,ENSMUSG00000070873,ENSMUSG00000020644,ENSMUSG00000037855,ENSMUSG00000062515,ENSMUSG00000020178,ENSMUSG00000037820,ENSMUSG00000050947,ENSMUSG00000028874,ENSMUSG00000051177,ENSMUSG00000030830,ENSMUSG00000054555,ENSMUSG00000019970,ENSMUSG00000032035,ENSMUSG00000023905,ENSMUSG00000050965,ENSMUSG00000032714,ENSMUSG00000035678,ENSMUSG00000020458,ENSMUSG00000032344,ENSMUSG00000038530,ENSMUSG00000050675,ENSMUSG00000049103,ENSMUSG00000022144,ENSMUSG00000061436,ENSMUSG00000043252,ENSMUSG00000021318,ENSMUSG00000021796,ENSMUSG00000028480,ENSMUSG00000030793,ENSMUSG00000021379,ENSMUSG00000021464,ENSMUSG00000037568,ENSMUSG00000074676,ENSMUSG00000076431,ENSMUSG00000001761,ENSMUSG00000033565,ENSMUSG00000027199,ENSMUSG00000033618,ENSMUSG00000038260,ENSMUSG00000020902,ENSMUSG00000026674,ENSMUSG00000000753,ENSMUSG00000020122,ENSMUSG00000021779,ENSMUSG00000036585,ENSMUSG00000020689,ENSMUSG00000023800,ENSMUSG00000026235,ENSMUSG00000038264,ENSMUSG00000035873,ENSMUSG00000026029,ENSMUSG00000031342,ENSMUSG00000110206,ENSMUSG00000078780,ENSMUSG00000055447,ENSMUSG00000015846,ENSMUSG00000002489,ENSMUSG00000031609,ENSMUSG00000063358,ENSMUSG00000022098,ENSMUSG00000069662,ENSMUSG00000044080,ENSMUSG00000045962,ENSMUSG00000049723,ENSMUSG00000028128,ENSMUSG00000029710,ENSMUSG00000033717,ENSMUSG00000105504,ENSMUSG00000037868,ENSMUSG00000052821,ENSMUSG00000000120,ENSMUSG00000043263,ENSMUSG00000015937,ENSMUSG00000029475,ENSMUSG00000047953,ENSMUSG00000031257,ENSMUSG00000042677,ENSMUSG00000027808,ENSMUSG00000037318,ENSMUSG00000005824,ENSMUSG00000031558,ENSMUSG00000039239,ENSMUSG00000023961,ENSMUSG00000053137,ENSMUSG00000045322,ENSMUSG00000031253,ENSMUSG00000000732,ENSMUSG00000030707,ENSMUSG00000028291,ENSMUSG00000031980,ENSMUSG00000028019,ENSMUSG00000053646,ENSMUSG00000023411,ENSMUSG00000031385,ENSMUSG00000035448,ENSMUSG00000063632,ENSMUSG00000038780,ENSMUSG00000002249,ENSMUSG00000028195,ENSMUSG00000034205,ENSMUSG00000042228,ENSMUSG00000027490,ENSMUSG00000026399,ENSMUSG00000016494,ENSMUSG00000001300,ENSMUSG00000016918,ENSMUSG00000028399,ENSMUSG00000022607,ENSMUSG00000056130,ENSMUSG00000034957,ENSMUSG00000041688,ENSMUSG00000030084,ENSMUSG00000030616,ENSMUSG00000029231,ENSMUSG00000050295,ENSMUSG00000058715,ENSMUSG00000027803,ENSMUSG00000026341,ENSMUSG00000033295,ENSMUSG00000034453,ENSMUSG00000024151,ENSMUSG00000034867,ENSMUSG00000029826,ENSMUSG00000029359,ENSMUSG00000015533,ENSMUSG00000061603,ENSMUSG00000025812,ENSMUSG00000031963,ENSMUSG00000027523,ENSMUSG00000035799,ENSMUSG00000026814,ENSMUSG00000067212,ENSMUSG00000027750,ENSMUSG00000090272,ENSMUSG00000031380,ENSMUSG00000040152,ENSMUSG00000000320,ENSMUSG00000016498,ENSMUSG00000024381,ENSMUSG00000095028,ENSMUSG00000055994,ENSMUSG00000039952,ENSMUSG00000025854
GO:BP	tube development	GO:0035295	false	1.3221099749925355e-44	43.87873241811368	1181	1583	206	26963	ENSMUSG00000006932,ENSMUSG00000026222,ENSMUSG00000026104,ENSMUSG00000057315,ENSMUSG00000000957,ENSMUSG00000039191,ENSMUSG00000022528,ENSMUSG00000024164,ENSMUSG00000062797,ENSMUSG00000016128,ENSMUSG00000023886,ENSMUSG00000005034,ENSMUSG00000036986,ENSMUSG00000037411,ENSMUSG00000024140,ENSMUSG00000024529,ENSMUSG00000058454,ENSMUSG00000004655,ENSMUSG00000027737,ENSMUSG00000040998,ENSMUSG00000017724,ENSMUSG00000031503,ENSMUSG00000014599,ENSMUSG00000032911,ENSMUSG00000007888,ENSMUSG00000006699,ENSMUSG00000029009,ENSMUSG00000032531,ENSMUSG00000032679,ENSMUSG00000040289,ENSMUSG00000030790,ENSMUSG00000047497,ENSMUSG00000029484,ENSMUSG00000027399,ENSMUSG00000072720,ENSMUSG00000030110,ENSMUSG00000015053,ENSMUSG00000016529,ENSMUSG00000054196,ENSMUSG00000035042,ENSMUSG00000032487,ENSMUSG00000037784,ENSMUSG00000034708,ENSMUSG00000035352,ENSMUSG00000017652,ENSMUSG00000032193,ENSMUSG00000031740,ENSMUSG00000031785,ENSMUSG00000030789,ENSMUSG00000037621,ENSMUSG00000033960,ENSMUSG00000034855,ENSMUSG00000004951,ENSMUSG00000045730,ENSMUSG00000033788,ENSMUSG00000054364,ENSMUSG00000046318,ENSMUSG00000024620,ENSMUSG00000052534,ENSMUSG00000046714,ENSMUSG00000022893,ENSMUSG00000030067,ENSMUSG00000024486,ENSMUSG00000026249,ENSMUSG00000002688,ENSMUSG00000032402,ENSMUSG00000021782,ENSMUSG00000027002,ENSMUSG00000021994,ENSMUSG00000030516,ENSMUSG00000022836,ENSMUSG00000032216,ENSMUSG00000020644,ENSMUSG00000026383,ENSMUSG00000037820,ENSMUSG00000031502,ENSMUSG00000054555,ENSMUSG00000032035,ENSMUSG00000039994,ENSMUSG00000026586,ENSMUSG00000032419,ENSMUSG00000034664,ENSMUSG00000023905,ENSMUSG00000034353,ENSMUSG00000009376,ENSMUSG00000021483,ENSMUSG00000050965,ENSMUSG00000020458,ENSMUSG00000032387,ENSMUSG00000049103,ENSMUSG00000022144,ENSMUSG00000061436,ENSMUSG00000004266,ENSMUSG00000025355,ENSMUSG00000038402,ENSMUSG00000020099,ENSMUSG00000020422,ENSMUSG00000021318,ENSMUSG00000024304,ENSMUSG00000021796,ENSMUSG00000030605,ENSMUSG00000037568,ENSMUSG00000076431,ENSMUSG00000001761,ENSMUSG00000040836,ENSMUSG00000020902,ENSMUSG00000000753,ENSMUSG00000020122,ENSMUSG00000021779,ENSMUSG00000031486,ENSMUSG00000036585,ENSMUSG00000020689,ENSMUSG00000026235,ENSMUSG00000031548,ENSMUSG00000026029,ENSMUSG00000022995,ENSMUSG00000055447,ENSMUSG00000015846,ENSMUSG00000026556,ENSMUSG00000063358,ENSMUSG00000069662,ENSMUSG00000044080,ENSMUSG00000030774,ENSMUSG00000045962,ENSMUSG00000049723,ENSMUSG00000040435,ENSMUSG00000028868,ENSMUSG00000018395,ENSMUSG00000028128,ENSMUSG00000029710,ENSMUSG00000013584,ENSMUSG00000072115,ENSMUSG00000052821,ENSMUSG00000018209,ENSMUSG00000000120,ENSMUSG00000006445,ENSMUSG00000029761,ENSMUSG00000029475,ENSMUSG00000021125,ENSMUSG00000031257,ENSMUSG00000042677,ENSMUSG00000027217,ENSMUSG00000018604,ENSMUSG00000028698,ENSMUSG00000031558,ENSMUSG00000039239,ENSMUSG00000055148,ENSMUSG00000028420,ENSMUSG00000045322,ENSMUSG00000030770,ENSMUSG00000013076,ENSMUSG00000031253,ENSMUSG00000046743,ENSMUSG00000031980,ENSMUSG00000028019,ENSMUSG00000043969,ENSMUSG00000023411,ENSMUSG00000035448,ENSMUSG00000028041,ENSMUSG00000063632,ENSMUSG00000032024,ENSMUSG00000032047,ENSMUSG00000028195,ENSMUSG00000034205,ENSMUSG00000003534,ENSMUSG00000061887,ENSMUSG00000046179,ENSMUSG00000001507,ENSMUSG00000016494,ENSMUSG00000001300,ENSMUSG00000032462,ENSMUSG00000020354,ENSMUSG00000001555,ENSMUSG00000026463,ENSMUSG00000016918,ENSMUSG00000027208,ENSMUSG00000022607,ENSMUSG00000034957,ENSMUSG00000041688,ENSMUSG00000030022,ENSMUSG00000029231,ENSMUSG00000050295,ENSMUSG00000026883,ENSMUSG00000018593,ENSMUSG00000027803,ENSMUSG00000046768,ENSMUSG00000039509,ENSMUSG00000049532,ENSMUSG00000025217,ENSMUSG00000031734,ENSMUSG00000008398,ENSMUSG00000023972,ENSMUSG00000028469,ENSMUSG00000028780,ENSMUSG00000031963,ENSMUSG00000035799,ENSMUSG00000030796,ENSMUSG00000026814,ENSMUSG00000031613,ENSMUSG00000031380,ENSMUSG00000040152,ENSMUSG00000000320,ENSMUSG00000042286,ENSMUSG00000039952,ENSMUSG00000017009,ENSMUSG00000030218
GO:BP	tube morphogenesis	GO:0035239	false	1.5504694366850967e-43	42.809536790284334	926	1583	177	26963	ENSMUSG00000006932,ENSMUSG00000026222,ENSMUSG00000026104,ENSMUSG00000057315,ENSMUSG00000000957,ENSMUSG00000039191,ENSMUSG00000022528,ENSMUSG00000024164,ENSMUSG00000016128,ENSMUSG00000023886,ENSMUSG00000005034,ENSMUSG00000036986,ENSMUSG00000037411,ENSMUSG00000024140,ENSMUSG00000024529,ENSMUSG00000004655,ENSMUSG00000040998,ENSMUSG00000017724,ENSMUSG00000031503,ENSMUSG00000014599,ENSMUSG00000032911,ENSMUSG00000006699,ENSMUSG00000029009,ENSMUSG00000032531,ENSMUSG00000032679,ENSMUSG00000040289,ENSMUSG00000030790,ENSMUSG00000047497,ENSMUSG00000029484,ENSMUSG00000027399,ENSMUSG00000072720,ENSMUSG00000030110,ENSMUSG00000015053,ENSMUSG00000016529,ENSMUSG00000054196,ENSMUSG00000035042,ENSMUSG00000032487,ENSMUSG00000034708,ENSMUSG00000035352,ENSMUSG00000017652,ENSMUSG00000032193,ENSMUSG00000031740,ENSMUSG00000031785,ENSMUSG00000030789,ENSMUSG00000037621,ENSMUSG00000033960,ENSMUSG00000034855,ENSMUSG00000004951,ENSMUSG00000045730,ENSMUSG00000033788,ENSMUSG00000054364,ENSMUSG00000046318,ENSMUSG00000024620,ENSMUSG00000052534,ENSMUSG00000046714,ENSMUSG00000022893,ENSMUSG00000030067,ENSMUSG00000024486,ENSMUSG00000002688,ENSMUSG00000032402,ENSMUSG00000021782,ENSMUSG00000027002,ENSMUSG00000021994,ENSMUSG00000030516,ENSMUSG00000022836,ENSMUSG00000032216,ENSMUSG00000020644,ENSMUSG00000026383,ENSMUSG00000037820,ENSMUSG00000031502,ENSMUSG00000054555,ENSMUSG00000032035,ENSMUSG00000039994,ENSMUSG00000026586,ENSMUSG00000034664,ENSMUSG00000023905,ENSMUSG00000034353,ENSMUSG00000009376,ENSMUSG00000021483,ENSMUSG00000050965,ENSMUSG00000020458,ENSMUSG00000032387,ENSMUSG00000049103,ENSMUSG00000022144,ENSMUSG00000061436,ENSMUSG00000025355,ENSMUSG00000020099,ENSMUSG00000021318,ENSMUSG00000024304,ENSMUSG00000021796,ENSMUSG00000030605,ENSMUSG00000037568,ENSMUSG00000076431,ENSMUSG00000001761,ENSMUSG00000020902,ENSMUSG00000000753,ENSMUSG00000020122,ENSMUSG00000031486,ENSMUSG00000036585,ENSMUSG00000020689,ENSMUSG00000026235,ENSMUSG00000031548,ENSMUSG00000026029,ENSMUSG00000022995,ENSMUSG00000055447,ENSMUSG00000015846,ENSMUSG00000026556,ENSMUSG00000044080,ENSMUSG00000030774,ENSMUSG00000045962,ENSMUSG00000040435,ENSMUSG00000028868,ENSMUSG00000018395,ENSMUSG00000028128,ENSMUSG00000029710,ENSMUSG00000013584,ENSMUSG00000072115,ENSMUSG00000052821,ENSMUSG00000018209,ENSMUSG00000000120,ENSMUSG00000006445,ENSMUSG00000029761,ENSMUSG00000029475,ENSMUSG00000031257,ENSMUSG00000042677,ENSMUSG00000027217,ENSMUSG00000018604,ENSMUSG00000028698,ENSMUSG00000031558,ENSMUSG00000039239,ENSMUSG00000055148,ENSMUSG00000030770,ENSMUSG00000013076,ENSMUSG00000031253,ENSMUSG00000046743,ENSMUSG00000031980,ENSMUSG00000043969,ENSMUSG00000023411,ENSMUSG00000035448,ENSMUSG00000028041,ENSMUSG00000063632,ENSMUSG00000028195,ENSMUSG00000034205,ENSMUSG00000003534,ENSMUSG00000046179,ENSMUSG00000016494,ENSMUSG00000001300,ENSMUSG00000032462,ENSMUSG00000020354,ENSMUSG00000001555,ENSMUSG00000026463,ENSMUSG00000016918,ENSMUSG00000022607,ENSMUSG00000041688,ENSMUSG00000030022,ENSMUSG00000029231,ENSMUSG00000050295,ENSMUSG00000026883,ENSMUSG00000018593,ENSMUSG00000046768,ENSMUSG00000025217,ENSMUSG00000031734,ENSMUSG00000008398,ENSMUSG00000023972,ENSMUSG00000028469,ENSMUSG00000031963,ENSMUSG00000035799,ENSMUSG00000030796,ENSMUSG00000026814,ENSMUSG00000031613,ENSMUSG00000031380,ENSMUSG00000040152,ENSMUSG00000000320,ENSMUSG00000042286,ENSMUSG00000039952,ENSMUSG00000017009,ENSMUSG00000030218
GO:BP	defense response to other organism	GO:0098542	false	3.294833887555582e-43	42.482166475921716	1294	1583	215	26963	ENSMUSG00000078921,ENSMUSG00000026222,ENSMUSG00000025498,ENSMUSG00000029561,ENSMUSG00000030107,ENSMUSG00000025492,ENSMUSG00000060550,ENSMUSG00000073409,ENSMUSG00000026104,ENSMUSG00000037849,ENSMUSG00000040296,ENSMUSG00000033355,ENSMUSG00000041827,ENSMUSG00000027843,ENSMUSG00000027514,ENSMUSG00000017830,ENSMUSG00000015947,ENSMUSG00000002227,ENSMUSG00000066677,ENSMUSG00000035692,ENSMUSG00000066861,ENSMUSG00000049502,ENSMUSG00000037071,ENSMUSG00000052776,ENSMUSG00000074151,ENSMUSG00000039191,ENSMUSG00000073491,ENSMUSG00000000386,ENSMUSG00000062488,ENSMUSG00000037321,ENSMUSG00000046718,ENSMUSG00000052160,ENSMUSG00000078616,ENSMUSG00000019122,ENSMUSG00000034459,ENSMUSG00000074896,ENSMUSG00000046879,ENSMUSG00000060802,ENSMUSG00000039853,ENSMUSG00000027078,ENSMUSG00000024164,ENSMUSG00000025330,ENSMUSG00000035929,ENSMUSG00000078920,ENSMUSG00000009585,ENSMUSG00000054072,ENSMUSG00000069874,ENSMUSG00000049037,ENSMUSG00000056144,ENSMUSG00000040033,ENSMUSG00000073555,ENSMUSG00000030966,ENSMUSG00000036986,ENSMUSG00000024397,ENSMUSG00000021423,ENSMUSG00000001123,ENSMUSG00000025017,ENSMUSG00000070034,ENSMUSG00000027951,ENSMUSG00000021559,ENSMUSG00000052270,ENSMUSG00000037411,ENSMUSG00000059108,ENSMUSG00000022906,ENSMUSG00000039501,ENSMUSG00000032661,ENSMUSG00000002897,ENSMUSG00000010358,ENSMUSG00000044206,ENSMUSG00000001166,ENSMUSG00000004655,ENSMUSG00000036887,ENSMUSG00000054203,ENSMUSG00000051682,ENSMUSG00000058163,ENSMUSG00000026672,ENSMUSG00000031264,ENSMUSG00000045932,ENSMUSG00000061232,ENSMUSG00000014599,ENSMUSG00000020641,ENSMUSG00000072596,ENSMUSG00000006699,ENSMUSG00000022887,ENSMUSG00000078853,ENSMUSG00000030790,ENSMUSG00000016206,ENSMUSG00000104713,ENSMUSG00000039899,ENSMUSG00000070942,ENSMUSG00000012519,ENSMUSG00000029484,ENSMUSG00000032690,ENSMUSG00000056116,ENSMUSG00000026536,ENSMUSG00000000275,ENSMUSG00000016529,ENSMUSG00000027639,ENSMUSG00000035042,ENSMUSG00000021876,ENSMUSG00000034708,ENSMUSG00000035352,ENSMUSG00000017652,ENSMUSG00000028076,ENSMUSG00000090231,ENSMUSG00000030789,ENSMUSG00000036103,ENSMUSG00000039236,ENSMUSG00000034855,ENSMUSG00000001175,ENSMUSG00000028270,ENSMUSG00000020941,ENSMUSG00000026946,ENSMUSG00000090942,ENSMUSG00000027347,ENSMUSG00000052419,ENSMUSG00000031750,ENSMUSG00000030067,ENSMUSG00000002688,ENSMUSG00000060216,ENSMUSG00000075705,ENSMUSG00000025278,ENSMUSG00000030615,ENSMUSG00000021994,ENSMUSG00000032596,ENSMUSG00000031712,ENSMUSG00000030148,ENSMUSG00000032216,ENSMUSG00000047281,ENSMUSG00000028874,ENSMUSG00000067377,ENSMUSG00000034422,ENSMUSG00000035208,ENSMUSG00000019850,ENSMUSG00000024737,ENSMUSG00000001128,ENSMUSG00000030105,ENSMUSG00000061780,ENSMUSG00000020458,ENSMUSG00000032344,ENSMUSG00000004266,ENSMUSG00000030793,ENSMUSG00000070501,ENSMUSG00000030921,ENSMUSG00000035235,ENSMUSG00000021640,ENSMUSG00000024912,ENSMUSG00000028885,ENSMUSG00000031129,ENSMUSG00000021403,ENSMUSG00000031311,ENSMUSG00000055172,ENSMUSG00000037419,ENSMUSG00000026029,ENSMUSG00000050370,ENSMUSG00000021880,ENSMUSG00000055447,ENSMUSG00000023235,ENSMUSG00000049723,ENSMUSG00000072115,ENSMUSG00000105504,ENSMUSG00000027298,ENSMUSG00000043263,ENSMUSG00000006445,ENSMUSG00000021624,ENSMUSG00000036896,ENSMUSG00000021125,ENSMUSG00000029474,ENSMUSG00000042677,ENSMUSG00000052749,ENSMUSG00000057596,ENSMUSG00000037318,ENSMUSG00000068606,ENSMUSG00000022894,ENSMUSG00000025034,ENSMUSG00000045322,ENSMUSG00000030707,ENSMUSG00000028291,ENSMUSG00000029371,ENSMUSG00000028041,ENSMUSG00000042228,ENSMUSG00000029298,ENSMUSG00000039699,ENSMUSG00000047098,ENSMUSG00000026399,ENSMUSG00000047180,ENSMUSG00000022051,ENSMUSG00000036905,ENSMUSG00000018927,ENSMUSG00000056130,ENSMUSG00000042265,ENSMUSG00000058715,ENSMUSG00000026883,ENSMUSG00000005102,ENSMUSG00000073418,ENSMUSG00000031627,ENSMUSG00000028268,ENSMUSG00000019843,ENSMUSG00000026341,ENSMUSG00000040888,ENSMUSG00000034453,ENSMUSG00000029826,ENSMUSG00000000244,ENSMUSG00000001348,ENSMUSG00000060591,ENSMUSG00000027832,ENSMUSG00000017707,ENSMUSG00000067212,ENSMUSG00000090272,ENSMUSG00000028362,ENSMUSG00000019370,ENSMUSG00000054051,ENSMUSG00000042286,ENSMUSG00000009185,ENSMUSG00000055994
GO:BP	regulation of response to external stimulus	GO:0032101	false	4.02410914888822e-43	42.395330248101985	1110	1583	196	26963	ENSMUSG00000025498,ENSMUSG00000030107,ENSMUSG00000060550,ENSMUSG00000073409,ENSMUSG00000026104,ENSMUSG00000037849,ENSMUSG00000040296,ENSMUSG00000041827,ENSMUSG00000027843,ENSMUSG00000027514,ENSMUSG00000017830,ENSMUSG00000015947,ENSMUSG00000066677,ENSMUSG00000035692,ENSMUSG00000066861,ENSMUSG00000049502,ENSMUSG00000040663,ENSMUSG00000052776,ENSMUSG00000074151,ENSMUSG00000073491,ENSMUSG00000037321,ENSMUSG00000078616,ENSMUSG00000046879,ENSMUSG00000024164,ENSMUSG00000035929,ENSMUSG00000054342,ENSMUSG00000009585,ENSMUSG00000069874,ENSMUSG00000023886,ENSMUSG00000040033,ENSMUSG00000030966,ENSMUSG00000036986,ENSMUSG00000035914,ENSMUSG00000024397,ENSMUSG00000021423,ENSMUSG00000001123,ENSMUSG00000079227,ENSMUSG00000025017,ENSMUSG00000031596,ENSMUSG00000027951,ENSMUSG00000052270,ENSMUSG00000037411,ENSMUSG00000022906,ENSMUSG00000039501,ENSMUSG00000032661,ENSMUSG00000002897,ENSMUSG00000010358,ENSMUSG00000021322,ENSMUSG00000044206,ENSMUSG00000001166,ENSMUSG00000054203,ENSMUSG00000051682,ENSMUSG00000026672,ENSMUSG00000031264,ENSMUSG00000061232,ENSMUSG00000030342,ENSMUSG00000003352,ENSMUSG00000030717,ENSMUSG00000014599,ENSMUSG00000020641,ENSMUSG00000078853,ENSMUSG00000030560,ENSMUSG00000016206,ENSMUSG00000039899,ENSMUSG00000047497,ENSMUSG00000070942,ENSMUSG00000005533,ENSMUSG00000041120,ENSMUSG00000030474,ENSMUSG00000056116,ENSMUSG00000026536,ENSMUSG00000000275,ENSMUSG00000016529,ENSMUSG00000027639,ENSMUSG00000035042,ENSMUSG00000032487,ENSMUSG00000034708,ENSMUSG00000017652,ENSMUSG00000021365,ENSMUSG00000032193,ENSMUSG00000036103,ENSMUSG00000035274,ENSMUSG00000034855,ENSMUSG00000028270,ENSMUSG00000004951,ENSMUSG00000026946,ENSMUSG00000033788,ENSMUSG00000050737,ENSMUSG00000024620,ENSMUSG00000027347,ENSMUSG00000044258,ENSMUSG00000052419,ENSMUSG00000029082,ENSMUSG00000031750,ENSMUSG00000030067,ENSMUSG00000026249,ENSMUSG00000002688,ENSMUSG00000060216,ENSMUSG00000032402,ENSMUSG00000019326,ENSMUSG00000031078,ENSMUSG00000030751,ENSMUSG00000030615,ENSMUSG00000045287,ENSMUSG00000021994,ENSMUSG00000031712,ENSMUSG00000070873,ENSMUSG00000047281,ENSMUSG00000062515,ENSMUSG00000020178,ENSMUSG00000028874,ENSMUSG00000067377,ENSMUSG00000034422,ENSMUSG00000032035,ENSMUSG00000019850,ENSMUSG00000024737,ENSMUSG00000009376,ENSMUSG00000027200,ENSMUSG00000050965,ENSMUSG00000020458,ENSMUSG00000032344,ENSMUSG00000050675,ENSMUSG00000049103,ENSMUSG00000004266,ENSMUSG00000030793,ENSMUSG00000070501,ENSMUSG00000030921,ENSMUSG00000024912,ENSMUSG00000028885,ENSMUSG00000021403,ENSMUSG00000031311,ENSMUSG00000031486,ENSMUSG00000036585,ENSMUSG00000026235,ENSMUSG00000038264,ENSMUSG00000026029,ENSMUSG00000055447,ENSMUSG00000002489,ENSMUSG00000063358,ENSMUSG00000045962,ENSMUSG00000049723,ENSMUSG00000105504,ENSMUSG00000027298,ENSMUSG00000043263,ENSMUSG00000021624,ENSMUSG00000036006,ENSMUSG00000021125,ENSMUSG00000033149,ENSMUSG00000029474,ENSMUSG00000042677,ENSMUSG00000052749,ENSMUSG00000057596,ENSMUSG00000019874,ENSMUSG00000037318,ENSMUSG00000005824,ENSMUSG00000031558,ENSMUSG00000023961,ENSMUSG00000025856,ENSMUSG00000045322,ENSMUSG00000031015,ENSMUSG00000028291,ENSMUSG00000029371,ENSMUSG00000042228,ENSMUSG00000047098,ENSMUSG00000026399,ENSMUSG00000001300,ENSMUSG00000003518,ENSMUSG00000017631,ENSMUSG00000022607,ENSMUSG00000056130,ENSMUSG00000034957,ENSMUSG00000025279,ENSMUSG00000042265,ENSMUSG00000029231,ENSMUSG00000058715,ENSMUSG00000026883,ENSMUSG00000005102,ENSMUSG00000031627,ENSMUSG00000028268,ENSMUSG00000033295,ENSMUSG00000040888,ENSMUSG00000034453,ENSMUSG00000029826,ENSMUSG00000015533,ENSMUSG00000000244,ENSMUSG00000001348,ENSMUSG00000028780,ENSMUSG00000032547,ENSMUSG00000067212,ENSMUSG00000090272,ENSMUSG00000031380,ENSMUSG00000040152,ENSMUSG00000000320,ENSMUSG00000054051,ENSMUSG00000055994,ENSMUSG00000044768
GO:BP	regulation of cell population proliferation	GO:0042127	false	2.301427287975689e-42	41.63800274179098	1802	1583	262	26963	ENSMUSG00000078763,ENSMUSG00000006932,ENSMUSG00000032725,ENSMUSG00000050071,ENSMUSG00000025492,ENSMUSG00000060550,ENSMUSG00000073409,ENSMUSG00000026104,ENSMUSG00000027843,ENSMUSG00000021670,ENSMUSG00000040663,ENSMUSG00000039191,ENSMUSG00000062488,ENSMUSG00000041075,ENSMUSG00000006517,ENSMUSG00000074896,ENSMUSG00000046879,ENSMUSG00000060802,ENSMUSG00000018986,ENSMUSG00000022528,ENSMUSG00000022150,ENSMUSG00000035929,ENSMUSG00000054342,ENSMUSG00000021477,ENSMUSG00000027859,ENSMUSG00000027544,ENSMUSG00000036986,ENSMUSG00000035914,ENSMUSG00000024397,ENSMUSG00000001123,ENSMUSG00000079227,ENSMUSG00000010358,ENSMUSG00000058454,ENSMUSG00000044206,ENSMUSG00000004655,ENSMUSG00000027737,ENSMUSG00000017724,ENSMUSG00000026672,ENSMUSG00000031264,ENSMUSG00000061232,ENSMUSG00000030342,ENSMUSG00000030717,ENSMUSG00000014599,ENSMUSG00000007888,ENSMUSG00000042613,ENSMUSG00000006699,ENSMUSG00000032679,ENSMUSG00000030790,ENSMUSG00000036564,ENSMUSG00000071713,ENSMUSG00000005533,ENSMUSG00000024063,ENSMUSG00000070348,ENSMUSG00000056116,ENSMUSG00000027399,ENSMUSG00000015053,ENSMUSG00000016529,ENSMUSG00000054196,ENSMUSG00000035042,ENSMUSG00000032487,ENSMUSG00000001349,ENSMUSG00000025586,ENSMUSG00000034708,ENSMUSG00000035352,ENSMUSG00000033863,ENSMUSG00000041324,ENSMUSG00000017652,ENSMUSG00000021360,ENSMUSG00000026278,ENSMUSG00000027950,ENSMUSG00000031740,ENSMUSG00000031785,ENSMUSG00000030789,ENSMUSG00000041957,ENSMUSG00000037621,ENSMUSG00000029084,ENSMUSG00000033960,ENSMUSG00000030849,ENSMUSG00000035274,ENSMUSG00000034855,ENSMUSG00000045658,ENSMUSG00000036526,ENSMUSG00000045730,ENSMUSG00000026946,ENSMUSG00000033788,ENSMUSG00000027907,ENSMUSG00000050737,ENSMUSG00000054263,ENSMUSG00000024620,ENSMUSG00000008090,ENSMUSG00000019889,ENSMUSG00000052534,ENSMUSG00000022893,ENSMUSG00000006356,ENSMUSG00000020262,ENSMUSG00000027670,ENSMUSG00000029082,ENSMUSG00000034612,ENSMUSG00000020838,ENSMUSG00000031750,ENSMUSG00000045103,ENSMUSG00000030067,ENSMUSG00000023067,ENSMUSG00000024232,ENSMUSG00000024486,ENSMUSG00000017057,ENSMUSG00000026249,ENSMUSG00000002688,ENSMUSG00000032402,ENSMUSG00000004558,ENSMUSG00000039081,ENSMUSG00000072620,ENSMUSG00000002565,ENSMUSG00000021782,ENSMUSG00000021994,ENSMUSG00000021108,ENSMUSG00000030516,ENSMUSG00000031712,ENSMUSG00000020644,ENSMUSG00000047281,ENSMUSG00000001131,ENSMUSG00000062515,ENSMUSG00000020178,ENSMUSG00000034926,ENSMUSG00000037820,ENSMUSG00000031523,ENSMUSG00000023915,ENSMUSG00000030830,ENSMUSG00000032035,ENSMUSG00000026586,ENSMUSG00000019850,ENSMUSG00000012483,ENSMUSG00000071714,ENSMUSG00000073889,ENSMUSG00000050965,ENSMUSG00000035678,ENSMUSG00000020458,ENSMUSG00000032387,ENSMUSG00000049103,ENSMUSG00000022144,ENSMUSG00000061436,ENSMUSG00000004266,ENSMUSG00000020422,ENSMUSG00000021318,ENSMUSG00000024304,ENSMUSG00000021796,ENSMUSG00000030793,ENSMUSG00000006362,ENSMUSG00000021379,ENSMUSG00000037568,ENSMUSG00000040158,ENSMUSG00000027905,ENSMUSG00000076431,ENSMUSG00000001761,ENSMUSG00000037541,ENSMUSG00000038260,ENSMUSG00000024912,ENSMUSG00000020902,ENSMUSG00000026674,ENSMUSG00000022351,ENSMUSG00000000753,ENSMUSG00000020122,ENSMUSG00000021779,ENSMUSG00000036585,ENSMUSG00000020689,ENSMUSG00000026235,ENSMUSG00000031548,ENSMUSG00000020044,ENSMUSG00000035873,ENSMUSG00000048779,ENSMUSG00000110206,ENSMUSG00000055447,ENSMUSG00000015846,ENSMUSG00000002489,ENSMUSG00000097451,ENSMUSG00000063358,ENSMUSG00000030774,ENSMUSG00000049723,ENSMUSG00000040435,ENSMUSG00000018395,ENSMUSG00000028128,ENSMUSG00000013584,ENSMUSG00000072115,ENSMUSG00000052821,ENSMUSG00000018209,ENSMUSG00000024395,ENSMUSG00000000120,ENSMUSG00000051510,ENSMUSG00000046949,ENSMUSG00000029475,ENSMUSG00000036006,ENSMUSG00000021125,ENSMUSG00000022724,ENSMUSG00000031257,ENSMUSG00000038393,ENSMUSG00000018604,ENSMUSG00000031558,ENSMUSG00000039239,ENSMUSG00000053137,ENSMUSG00000025856,ENSMUSG00000045322,ENSMUSG00000025583,ENSMUSG00000000732,ENSMUSG00000030707,ENSMUSG00000026604,ENSMUSG00000028291,ENSMUSG00000028019,ENSMUSG00000053646,ENSMUSG00000031385,ENSMUSG00000035448,ENSMUSG00000063632,ENSMUSG00000001228,ENSMUSG00000028195,ENSMUSG00000042228,ENSMUSG00000027490,ENSMUSG00000003534,ENSMUSG00000090958,ENSMUSG00000020415,ENSMUSG00000027651,ENSMUSG00000061887,ENSMUSG00000026399,ENSMUSG00000002068,ENSMUSG00000001300,ENSMUSG00000056427,ENSMUSG00000016918,ENSMUSG00000027208,ENSMUSG00000022607,ENSMUSG00000034957,ENSMUSG00000029231,ENSMUSG00000026883,ENSMUSG00000027349,ENSMUSG00000029175,ENSMUSG00000018593,ENSMUSG00000022146,ENSMUSG00000027803,ENSMUSG00000006818,ENSMUSG00000033295,ENSMUSG00000017499,ENSMUSG00000029359,ENSMUSG00000029816,ENSMUSG00000015533,ENSMUSG00000000244,ENSMUSG00000006369,ENSMUSG00000032547,ENSMUSG00000021103,ENSMUSG00000027523,ENSMUSG00000035799,ENSMUSG00000031563,ENSMUSG00000026814,ENSMUSG00000056481,ENSMUSG00000031613,ENSMUSG00000067212,ENSMUSG00000004665,ENSMUSG00000031380,ENSMUSG00000040152,ENSMUSG00000021764,ENSMUSG00000000320,ENSMUSG00000016498,ENSMUSG00000042284,ENSMUSG00000055994,ENSMUSG00000017009,ENSMUSG00000028763
GO:BP	vasculature development	GO:0001944	false	2.1583583731728401e-41	40.66587644354118	796	1583	159	26963	ENSMUSG00000006932,ENSMUSG00000026222,ENSMUSG00000026104,ENSMUSG00000057315,ENSMUSG00000000957,ENSMUSG00000039191,ENSMUSG00000022528,ENSMUSG00000024164,ENSMUSG00000016128,ENSMUSG00000023886,ENSMUSG00000027544,ENSMUSG00000036986,ENSMUSG00000001510,ENSMUSG00000037411,ENSMUSG00000024140,ENSMUSG00000024529,ENSMUSG00000058454,ENSMUSG00000004655,ENSMUSG00000031503,ENSMUSG00000032911,ENSMUSG00000006699,ENSMUSG00000032531,ENSMUSG00000032679,ENSMUSG00000031349,ENSMUSG00000040289,ENSMUSG00000030790,ENSMUSG00000029484,ENSMUSG00000035783,ENSMUSG00000027399,ENSMUSG00000072720,ENSMUSG00000015053,ENSMUSG00000016529,ENSMUSG00000004383,ENSMUSG00000035042,ENSMUSG00000032487,ENSMUSG00000034708,ENSMUSG00000035352,ENSMUSG00000017652,ENSMUSG00000032193,ENSMUSG00000049409,ENSMUSG00000031740,ENSMUSG00000031785,ENSMUSG00000030789,ENSMUSG00000001870,ENSMUSG00000033960,ENSMUSG00000034855,ENSMUSG00000004951,ENSMUSG00000045730,ENSMUSG00000033788,ENSMUSG00000054364,ENSMUSG00000046318,ENSMUSG00000024620,ENSMUSG00000046714,ENSMUSG00000022893,ENSMUSG00000025408,ENSMUSG00000024486,ENSMUSG00000002688,ENSMUSG00000021994,ENSMUSG00000030516,ENSMUSG00000022836,ENSMUSG00000032216,ENSMUSG00000031502,ENSMUSG00000054555,ENSMUSG00000032035,ENSMUSG00000026586,ENSMUSG00000028517,ENSMUSG00000034664,ENSMUSG00000023905,ENSMUSG00000034353,ENSMUSG00000050965,ENSMUSG00000020458,ENSMUSG00000049103,ENSMUSG00000061436,ENSMUSG00000025355,ENSMUSG00000020099,ENSMUSG00000021318,ENSMUSG00000024304,ENSMUSG00000021796,ENSMUSG00000030605,ENSMUSG00000037568,ENSMUSG00000074676,ENSMUSG00000076431,ENSMUSG00000001761,ENSMUSG00000054008,ENSMUSG00000024912,ENSMUSG00000000753,ENSMUSG00000031486,ENSMUSG00000056899,ENSMUSG00000036585,ENSMUSG00000020689,ENSMUSG00000026029,ENSMUSG00000055447,ENSMUSG00000015846,ENSMUSG00000026556,ENSMUSG00000063358,ENSMUSG00000044080,ENSMUSG00000045962,ENSMUSG00000040435,ENSMUSG00000026837,ENSMUSG00000028868,ENSMUSG00000028128,ENSMUSG00000029710,ENSMUSG00000013584,ENSMUSG00000072115,ENSMUSG00000037868,ENSMUSG00000052821,ENSMUSG00000018209,ENSMUSG00000000120,ENSMUSG00000006445,ENSMUSG00000029761,ENSMUSG00000031257,ENSMUSG00000042677,ENSMUSG00000027217,ENSMUSG00000018604,ENSMUSG00000028698,ENSMUSG00000031558,ENSMUSG00000039239,ENSMUSG00000055148,ENSMUSG00000030770,ENSMUSG00000013076,ENSMUSG00000031253,ENSMUSG00000026604,ENSMUSG00000023411,ENSMUSG00000035448,ENSMUSG00000028041,ENSMUSG00000028195,ENSMUSG00000034205,ENSMUSG00000046179,ENSMUSG00000016494,ENSMUSG00000001300,ENSMUSG00000032462,ENSMUSG00000020354,ENSMUSG00000001555,ENSMUSG00000033420,ENSMUSG00000026463,ENSMUSG00000016918,ENSMUSG00000022607,ENSMUSG00000041688,ENSMUSG00000030022,ENSMUSG00000029231,ENSMUSG00000050295,ENSMUSG00000026883,ENSMUSG00000018593,ENSMUSG00000046768,ENSMUSG00000031951,ENSMUSG00000006818,ENSMUSG00000027661,ENSMUSG00000008398,ENSMUSG00000023972,ENSMUSG00000028469,ENSMUSG00000028780,ENSMUSG00000031963,ENSMUSG00000030796,ENSMUSG00000026814,ENSMUSG00000031613,ENSMUSG00000031380,ENSMUSG00000040152,ENSMUSG00000042286,ENSMUSG00000039952
GO:BP	regulation of cellular component organization	GO:0051128	false	2.235441880407392e-41	40.6506366169373	2532	1583	324	26963	ENSMUSG00000006932,ENSMUSG00000040483,ENSMUSG00000037849,ENSMUSG00000057315,ENSMUSG00000044674,ENSMUSG00000027843,ENSMUSG00000039013,ENSMUSG00000020790,ENSMUSG00000015947,ENSMUSG00000000957,ENSMUSG00000002227,ENSMUSG00000066677,ENSMUSG00000035692,ENSMUSG00000073491,ENSMUSG00000046718,ENSMUSG00000022957,ENSMUSG00000046879,ENSMUSG00000060802,ENSMUSG00000031304,ENSMUSG00000022528,ENSMUSG00000022150,ENSMUSG00000024164,ENSMUSG00000069874,ENSMUSG00000052727,ENSMUSG00000022048,ENSMUSG00000027859,ENSMUSG00000015766,ENSMUSG00000040033,ENSMUSG00000027544,ENSMUSG00000036986,ENSMUSG00000079227,ENSMUSG00000029581,ENSMUSG00000031389,ENSMUSG00000052270,ENSMUSG00000037411,ENSMUSG00000025324,ENSMUSG00000032060,ENSMUSG00000023328,ENSMUSG00000004655,ENSMUSG00000027737,ENSMUSG00000054203,ENSMUSG00000036256,ENSMUSG00000031264,ENSMUSG00000061232,ENSMUSG00000030717,ENSMUSG00000032911,ENSMUSG00000027805,ENSMUSG00000026596,ENSMUSG00000069601,ENSMUSG00000006699,ENSMUSG00000078853,ENSMUSG00000095788,ENSMUSG00000036564,ENSMUSG00000071713,ENSMUSG00000005533,ENSMUSG00000030474,ENSMUSG00000048096,ENSMUSG00000027399,ENSMUSG00000030110,ENSMUSG00000026536,ENSMUSG00000015053,ENSMUSG00000016529,ENSMUSG00000028402,ENSMUSG00000070867,ENSMUSG00000042821,ENSMUSG00000025586,ENSMUSG00000034708,ENSMUSG00000031153,ENSMUSG00000033542,ENSMUSG00000041324,ENSMUSG00000021365,ENSMUSG00000037370,ENSMUSG00000032193,ENSMUSG00000026278,ENSMUSG00000027950,ENSMUSG00000027254,ENSMUSG00000024346,ENSMUSG00000016664,ENSMUSG00000041957,ENSMUSG00000029084,ENSMUSG00000035274,ENSMUSG00000034855,ENSMUSG00000059743,ENSMUSG00000049521,ENSMUSG00000028270,ENSMUSG00000004951,ENSMUSG00000006304,ENSMUSG00000040276,ENSMUSG00000027293,ENSMUSG00000039304,ENSMUSG00000045730,ENSMUSG00000036377,ENSMUSG00000035513,ENSMUSG00000033788,ENSMUSG00000027692,ENSMUSG00000054364,ENSMUSG00000024620,ENSMUSG00000041741,ENSMUSG00000024803,ENSMUSG00000046714,ENSMUSG00000022893,ENSMUSG00000025213,ENSMUSG00000027670,ENSMUSG00000026074,ENSMUSG00000031255,ENSMUSG00000029082,ENSMUSG00000061751,ENSMUSG00000045103,ENSMUSG00000030067,ENSMUSG00000023067,ENSMUSG00000024486,ENSMUSG00000026249,ENSMUSG00000023092,ENSMUSG00000002688,ENSMUSG00000049313,ENSMUSG00000060216,ENSMUSG00000032402,ENSMUSG00000031078,ENSMUSG00000060791,ENSMUSG00000020143,ENSMUSG00000002565,ENSMUSG00000021782,ENSMUSG00000026211,ENSMUSG00000027002,ENSMUSG00000074364,ENSMUSG00000045287,ENSMUSG00000021994,ENSMUSG00000021108,ENSMUSG00000030516,ENSMUSG00000031712,ENSMUSG00000041096,ENSMUSG00000032216,ENSMUSG00000037855,ENSMUSG00000047281,ENSMUSG00000026383,ENSMUSG00000037820,ENSMUSG00000050947,ENSMUSG00000028874,ENSMUSG00000051177,ENSMUSG00000031523,ENSMUSG00000019970,ENSMUSG00000024772,ENSMUSG00000032035,ENSMUSG00000026586,ENSMUSG00000023905,ENSMUSG00000009376,ENSMUSG00000027200,ENSMUSG00000001128,ENSMUSG00000037697,ENSMUSG00000032714,ENSMUSG00000001946,ENSMUSG00000020458,ENSMUSG00000020961,ENSMUSG00000038530,ENSMUSG00000033855,ENSMUSG00000025555,ENSMUSG00000024304,ENSMUSG00000030793,ENSMUSG00000021823,ENSMUSG00000030223,ENSMUSG00000020340,ENSMUSG00000031119,ENSMUSG00000021464,ENSMUSG00000030921,ENSMUSG00000004451,ENSMUSG00000037541,ENSMUSG00000049775,ENSMUSG00000005397,ENSMUSG00000038658,ENSMUSG00000033618,ENSMUSG00000022178,ENSMUSG00000041773,ENSMUSG00000028919,ENSMUSG00000020902,ENSMUSG00000026674,ENSMUSG00000000753,ENSMUSG00000022257,ENSMUSG00000020122,ENSMUSG00000037907,ENSMUSG00000022261,ENSMUSG00000034312,ENSMUSG00000020689,ENSMUSG00000023800,ENSMUSG00000026235,ENSMUSG00000031548,ENSMUSG00000029472,ENSMUSG00000038264,ENSMUSG00000029465,ENSMUSG00000033287,ENSMUSG00000050370,ENSMUSG00000031342,ENSMUSG00000110206,ENSMUSG00000078780,ENSMUSG00000055447,ENSMUSG00000026556,ENSMUSG00000037679,ENSMUSG00000014361,ENSMUSG00000002489,ENSMUSG00000063358,ENSMUSG00000023923,ENSMUSG00000069662,ENSMUSG00000030774,ENSMUSG00000045962,ENSMUSG00000037991,ENSMUSG00000026837,ENSMUSG00000028868,ENSMUSG00000018395,ENSMUSG00000105504,ENSMUSG00000024065,ENSMUSG00000048895,ENSMUSG00000000120,ENSMUSG00000043263,ENSMUSG00000006445,ENSMUSG00000019790,ENSMUSG00000015937,ENSMUSG00000029475,ENSMUSG00000036006,ENSMUSG00000033149,ENSMUSG00000019923,ENSMUSG00000031257,ENSMUSG00000041734,ENSMUSG00000005824,ENSMUSG00000031558,ENSMUSG00000039239,ENSMUSG00000024501,ENSMUSG00000033389,ENSMUSG00000025583,ENSMUSG00000031253,ENSMUSG00000027739,ENSMUSG00000026509,ENSMUSG00000031015,ENSMUSG00000023249,ENSMUSG00000030707,ENSMUSG00000031980,ENSMUSG00000026620,ENSMUSG00000040564,ENSMUSG00000029371,ENSMUSG00000053646,ENSMUSG00000023411,ENSMUSG00000031385,ENSMUSG00000028041,ENSMUSG00000030600,ENSMUSG00000038780,ENSMUSG00000034906,ENSMUSG00000095677,ENSMUSG00000052504,ENSMUSG00000022272,ENSMUSG00000042228,ENSMUSG00000003534,ENSMUSG00000043923,ENSMUSG00000020415,ENSMUSG00000032350,ENSMUSG00000027378,ENSMUSG00000037936,ENSMUSG00000001507,ENSMUSG00000001300,ENSMUSG00000056427,ENSMUSG00000033420,ENSMUSG00000003518,ENSMUSG00000071064,ENSMUSG00000042700,ENSMUSG00000072437,ENSMUSG00000051615,ENSMUSG00000042901,ENSMUSG00000028399,ENSMUSG00000038290,ENSMUSG00000017631,ENSMUSG00000022607,ENSMUSG00000027959,ENSMUSG00000020181,ENSMUSG00000041974,ENSMUSG00000039671,ENSMUSG00000002900,ENSMUSG00000030084,ENSMUSG00000045193,ENSMUSG00000055320,ENSMUSG00000058715,ENSMUSG00000026883,ENSMUSG00000029175,ENSMUSG00000018593,ENSMUSG00000042185,ENSMUSG00000026109,ENSMUSG00000004567,ENSMUSG00000019843,ENSMUSG00000017264,ENSMUSG00000019831,ENSMUSG00000026341,ENSMUSG00000033295,ENSMUSG00000092074,ENSMUSG00000040260,ENSMUSG00000034867,ENSMUSG00000022092,ENSMUSG00000017499,ENSMUSG00000046314,ENSMUSG00000004568,ENSMUSG00000031734,ENSMUSG00000027661,ENSMUSG00000023972,ENSMUSG00000015533,ENSMUSG00000028469,ENSMUSG00000061603,ENSMUSG00000028780,ENSMUSG00000025812,ENSMUSG00000032547,ENSMUSG00000027832,ENSMUSG00000052911,ENSMUSG00000090877,ENSMUSG00000041231,ENSMUSG00000005732,ENSMUSG00000017493,ENSMUSG00000058624,ENSMUSG00000090272,ENSMUSG00000035842,ENSMUSG00000004665,ENSMUSG00000021061,ENSMUSG00000031543,ENSMUSG00000024381,ENSMUSG00000009185,ENSMUSG00000095028,ENSMUSG00000055994,ENSMUSG00000039952,ENSMUSG00000032478,ENSMUSG00000017009,ENSMUSG00000002233
GO:BP	tissue development	GO:0009888	false	3.970953068518266e-41	40.40110524569965	2121	1583	288	26963	ENSMUSG00000006932,ENSMUSG00000026104,ENSMUSG00000057315,ENSMUSG00000044674,ENSMUSG00000000957,ENSMUSG00000035692,ENSMUSG00000021670,ENSMUSG00000039191,ENSMUSG00000041075,ENSMUSG00000015980,ENSMUSG00000020250,ENSMUSG00000009569,ENSMUSG00000022528,ENSMUSG00000022150,ENSMUSG00000024164,ENSMUSG00000021477,ENSMUSG00000052727,ENSMUSG00000016128,ENSMUSG00000005034,ENSMUSG00000027544,ENSMUSG00000036986,ENSMUSG00000035914,ENSMUSG00000017817,ENSMUSG00000001510,ENSMUSG00000008136,ENSMUSG00000037411,ENSMUSG00000003316,ENSMUSG00000024140,ENSMUSG00000024529,ENSMUSG00000058454,ENSMUSG00000004655,ENSMUSG00000027737,ENSMUSG00000040998,ENSMUSG00000017724,ENSMUSG00000042622,ENSMUSG00000050931,ENSMUSG00000031503,ENSMUSG00000030717,ENSMUSG00000014599,ENSMUSG00000007888,ENSMUSG00000042613,ENSMUSG00000021054,ENSMUSG00000006699,ENSMUSG00000029009,ENSMUSG00000031349,ENSMUSG00000030790,ENSMUSG00000047497,ENSMUSG00000024063,ENSMUSG00000070348,ENSMUSG00000035783,ENSMUSG00000027399,ENSMUSG00000072720,ENSMUSG00000030110,ENSMUSG00000015053,ENSMUSG00000016529,ENSMUSG00000040606,ENSMUSG00000054196,ENSMUSG00000004383,ENSMUSG00000032487,ENSMUSG00000037784,ENSMUSG00000042821,ENSMUSG00000030782,ENSMUSG00000041324,ENSMUSG00000024613,ENSMUSG00000037370,ENSMUSG00000021360,ENSMUSG00000055799,ENSMUSG00000031740,ENSMUSG00000030789,ENSMUSG00000041957,ENSMUSG00000037621,ENSMUSG00000062380,ENSMUSG00000030849,ENSMUSG00000032085,ENSMUSG00000044986,ENSMUSG00000034855,ENSMUSG00000059743,ENSMUSG00000033577,ENSMUSG00000045730,ENSMUSG00000035513,ENSMUSG00000023391,ENSMUSG00000055435,ENSMUSG00000054364,ENSMUSG00000024620,ENSMUSG00000052534,ENSMUSG00000024803,ENSMUSG00000046714,ENSMUSG00000021765,ENSMUSG00000020262,ENSMUSG00000048285,ENSMUSG00000034612,ENSMUSG00000018830,ENSMUSG00000045103,ENSMUSG00000030067,ENSMUSG00000023067,ENSMUSG00000024232,ENSMUSG00000024486,ENSMUSG00000027966,ENSMUSG00000026249,ENSMUSG00000020086,ENSMUSG00000049313,ENSMUSG00000020614,ENSMUSG00000060216,ENSMUSG00000032402,ENSMUSG00000025278,ENSMUSG00000055737,ENSMUSG00000002565,ENSMUSG00000021782,ENSMUSG00000027002,ENSMUSG00000021994,ENSMUSG00000021108,ENSMUSG00000030516,ENSMUSG00000022836,ENSMUSG00000024544,ENSMUSG00000032216,ENSMUSG00000020644,ENSMUSG00000047281,ENSMUSG00000001131,ENSMUSG00000026383,ENSMUSG00000034926,ENSMUSG00000037820,ENSMUSG00000031502,ENSMUSG00000028874,ENSMUSG00000051177,ENSMUSG00000039994,ENSMUSG00000026586,ENSMUSG00000032419,ENSMUSG00000037185,ENSMUSG00000009376,ENSMUSG00000026385,ENSMUSG00000027200,ENSMUSG00000073889,ENSMUSG00000021483,ENSMUSG00000053931,ENSMUSG00000020458,ENSMUSG00000038530,ENSMUSG00000022144,ENSMUSG00000038402,ENSMUSG00000021318,ENSMUSG00000024304,ENSMUSG00000021796,ENSMUSG00000028480,ENSMUSG00000021823,ENSMUSG00000030223,ENSMUSG00000021379,ENSMUSG00000021464,ENSMUSG00000076431,ENSMUSG00000001761,ENSMUSG00000022178,ENSMUSG00000038260,ENSMUSG00000040836,ENSMUSG00000020902,ENSMUSG00000028111,ENSMUSG00000026674,ENSMUSG00000020122,ENSMUSG00000021779,ENSMUSG00000050288,ENSMUSG00000036585,ENSMUSG00000039518,ENSMUSG00000020689,ENSMUSG00000028348,ENSMUSG00000026235,ENSMUSG00000031548,ENSMUSG00000017897,ENSMUSG00000020044,ENSMUSG00000038264,ENSMUSG00000031626,ENSMUSG00000035873,ENSMUSG00000026029,ENSMUSG00000031342,ENSMUSG00000022995,ENSMUSG00000015846,ENSMUSG00000026556,ENSMUSG00000002489,ENSMUSG00000097451,ENSMUSG00000031609,ENSMUSG00000063358,ENSMUSG00000029570,ENSMUSG00000019055,ENSMUSG00000022098,ENSMUSG00000069662,ENSMUSG00000030774,ENSMUSG00000049723,ENSMUSG00000026837,ENSMUSG00000018395,ENSMUSG00000013584,ENSMUSG00000026042,ENSMUSG00000037868,ENSMUSG00000018209,ENSMUSG00000000120,ENSMUSG00000051510,ENSMUSG00000006445,ENSMUSG00000015937,ENSMUSG00000029475,ENSMUSG00000036006,ENSMUSG00000021125,ENSMUSG00000033149,ENSMUSG00000024507,ENSMUSG00000038393,ENSMUSG00000070047,ENSMUSG00000020911,ENSMUSG00000018604,ENSMUSG00000031558,ENSMUSG00000039239,ENSMUSG00000055148,ENSMUSG00000022894,ENSMUSG00000028047,ENSMUSG00000028420,ENSMUSG00000053137,ENSMUSG00000031375,ENSMUSG00000045322,ENSMUSG00000090125,ENSMUSG00000038843,ENSMUSG00000046743,ENSMUSG00000031980,ENSMUSG00000026620,ENSMUSG00000070436,ENSMUSG00000023411,ENSMUSG00000039646,ENSMUSG00000028041,ENSMUSG00000063632,ENSMUSG00000091898,ENSMUSG00000022816,ENSMUSG00000032047,ENSMUSG00000028195,ENSMUSG00000034205,ENSMUSG00000003534,ENSMUSG00000034220,ENSMUSG00000061887,ENSMUSG00000046179,ENSMUSG00000001507,ENSMUSG00000016494,ENSMUSG00000001300,ENSMUSG00000020354,ENSMUSG00000016918,ENSMUSG00000027208,ENSMUSG00000027368,ENSMUSG00000032332,ENSMUSG00000022607,ENSMUSG00000034957,ENSMUSG00000030022,ENSMUSG00000002900,ENSMUSG00000030084,ENSMUSG00000029231,ENSMUSG00000050295,ENSMUSG00000023927,ENSMUSG00000026883,ENSMUSG00000025153,ENSMUSG00000026109,ENSMUSG00000059430,ENSMUSG00000027803,ENSMUSG00000031951,ENSMUSG00000024668,ENSMUSG00000024188,ENSMUSG00000039509,ENSMUSG00000058056,ENSMUSG00000049532,ENSMUSG00000022855,ENSMUSG00000025217,ENSMUSG00000031734,ENSMUSG00000029816,ENSMUSG00000023972,ENSMUSG00000015533,ENSMUSG00000028469,ENSMUSG00000061603,ENSMUSG00000028780,ENSMUSG00000025812,ENSMUSG00000036766,ENSMUSG00000039231,ENSMUSG00000070565,ENSMUSG00000031963,ENSMUSG00000052911,ENSMUSG00000006390,ENSMUSG00000027523,ENSMUSG00000035799,ENSMUSG00000030796,ENSMUSG00000026814,ENSMUSG00000027750,ENSMUSG00000021710,ENSMUSG00000002007,ENSMUSG00000000320,ENSMUSG00000029392,ENSMUSG00000039952,ENSMUSG00000017009,ENSMUSG00000002233,ENSMUSG00000022895,ENSMUSG00000025854,ENSMUSG00000030218
GO:BP	response to biotic stimulus	GO:0009607	false	4.5566615923656553e-41	40.34135322378216	1832	1583	262	26963	ENSMUSG00000078921,ENSMUSG00000026222,ENSMUSG00000025498,ENSMUSG00000029561,ENSMUSG00000030107,ENSMUSG00000025492,ENSMUSG00000060550,ENSMUSG00000073409,ENSMUSG00000026104,ENSMUSG00000037849,ENSMUSG00000040296,ENSMUSG00000033355,ENSMUSG00000041827,ENSMUSG00000000204,ENSMUSG00000027843,ENSMUSG00000027514,ENSMUSG00000028037,ENSMUSG00000008496,ENSMUSG00000017830,ENSMUSG00000015947,ENSMUSG00000079017,ENSMUSG00000002227,ENSMUSG00000066677,ENSMUSG00000035692,ENSMUSG00000066861,ENSMUSG00000049502,ENSMUSG00000037071,ENSMUSG00000052776,ENSMUSG00000074151,ENSMUSG00000039191,ENSMUSG00000073491,ENSMUSG00000000386,ENSMUSG00000062488,ENSMUSG00000037321,ENSMUSG00000046718,ENSMUSG00000052160,ENSMUSG00000045573,ENSMUSG00000078616,ENSMUSG00000019122,ENSMUSG00000034459,ENSMUSG00000074896,ENSMUSG00000046879,ENSMUSG00000060802,ENSMUSG00000039853,ENSMUSG00000027078,ENSMUSG00000024164,ENSMUSG00000025330,ENSMUSG00000035929,ENSMUSG00000078920,ENSMUSG00000009585,ENSMUSG00000054072,ENSMUSG00000069874,ENSMUSG00000049037,ENSMUSG00000056144,ENSMUSG00000040033,ENSMUSG00000073555,ENSMUSG00000030966,ENSMUSG00000036986,ENSMUSG00000024397,ENSMUSG00000021423,ENSMUSG00000001123,ENSMUSG00000079227,ENSMUSG00000025017,ENSMUSG00000070034,ENSMUSG00000027951,ENSMUSG00000021559,ENSMUSG00000052270,ENSMUSG00000037411,ENSMUSG00000059108,ENSMUSG00000022906,ENSMUSG00000039501,ENSMUSG00000032661,ENSMUSG00000002897,ENSMUSG00000010358,ENSMUSG00000020638,ENSMUSG00000044206,ENSMUSG00000001166,ENSMUSG00000004655,ENSMUSG00000036887,ENSMUSG00000054203,ENSMUSG00000051682,ENSMUSG00000058163,ENSMUSG00000026672,ENSMUSG00000031264,ENSMUSG00000045932,ENSMUSG00000061232,ENSMUSG00000075602,ENSMUSG00000014599,ENSMUSG00000020641,ENSMUSG00000038587,ENSMUSG00000072596,ENSMUSG00000006699,ENSMUSG00000022887,ENSMUSG00000078853,ENSMUSG00000030790,ENSMUSG00000016206,ENSMUSG00000104713,ENSMUSG00000039899,ENSMUSG00000070942,ENSMUSG00000012519,ENSMUSG00000029484,ENSMUSG00000032690,ENSMUSG00000056116,ENSMUSG00000035783,ENSMUSG00000027399,ENSMUSG00000026536,ENSMUSG00000000275,ENSMUSG00000016529,ENSMUSG00000027639,ENSMUSG00000035042,ENSMUSG00000032487,ENSMUSG00000021876,ENSMUSG00000034708,ENSMUSG00000035352,ENSMUSG00000017652,ENSMUSG00000028076,ENSMUSG00000090231,ENSMUSG00000039783,ENSMUSG00000030789,ENSMUSG00000036103,ENSMUSG00000039236,ENSMUSG00000030849,ENSMUSG00000034855,ENSMUSG00000001175,ENSMUSG00000039607,ENSMUSG00000028270,ENSMUSG00000004951,ENSMUSG00000020941,ENSMUSG00000026946,ENSMUSG00000090942,ENSMUSG00000024803,ENSMUSG00000027347,ENSMUSG00000052419,ENSMUSG00000025408,ENSMUSG00000022665,ENSMUSG00000031750,ENSMUSG00000030067,ENSMUSG00000002688,ENSMUSG00000020614,ENSMUSG00000060216,ENSMUSG00000032402,ENSMUSG00000075705,ENSMUSG00000025278,ENSMUSG00000072620,ENSMUSG00000030615,ENSMUSG00000021994,ENSMUSG00000032596,ENSMUSG00000030516,ENSMUSG00000031712,ENSMUSG00000030148,ENSMUSG00000032216,ENSMUSG00000047281,ENSMUSG00000062515,ENSMUSG00000028874,ENSMUSG00000067377,ENSMUSG00000034422,ENSMUSG00000035208,ENSMUSG00000019850,ENSMUSG00000024737,ENSMUSG00000001128,ENSMUSG00000030105,ENSMUSG00000050965,ENSMUSG00000061780,ENSMUSG00000020458,ENSMUSG00000032344,ENSMUSG00000004266,ENSMUSG00000046157,ENSMUSG00000030793,ENSMUSG00000070501,ENSMUSG00000030921,ENSMUSG00000001761,ENSMUSG00000035235,ENSMUSG00000021640,ENSMUSG00000006782,ENSMUSG00000024912,ENSMUSG00000028885,ENSMUSG00000031129,ENSMUSG00000021403,ENSMUSG00000031311,ENSMUSG00000055172,ENSMUSG00000037419,ENSMUSG00000026029,ENSMUSG00000050370,ENSMUSG00000021880,ENSMUSG00000055447,ENSMUSG00000063358,ENSMUSG00000023235,ENSMUSG00000030774,ENSMUSG00000049723,ENSMUSG00000072115,ENSMUSG00000105504,ENSMUSG00000079293,ENSMUSG00000027298,ENSMUSG00000043263,ENSMUSG00000006445,ENSMUSG00000021624,ENSMUSG00000036896,ENSMUSG00000021125,ENSMUSG00000029474,ENSMUSG00000042677,ENSMUSG00000032372,ENSMUSG00000052749,ENSMUSG00000038393,ENSMUSG00000057596,ENSMUSG00000037318,ENSMUSG00000000682,ENSMUSG00000039055,ENSMUSG00000068606,ENSMUSG00000022894,ENSMUSG00000025034,ENSMUSG00000027797,ENSMUSG00000053137,ENSMUSG00000045322,ENSMUSG00000026509,ENSMUSG00000030707,ENSMUSG00000028291,ENSMUSG00000029371,ENSMUSG00000028041,ENSMUSG00000042228,ENSMUSG00000029298,ENSMUSG00000039699,ENSMUSG00000047098,ENSMUSG00000026399,ENSMUSG00000037936,ENSMUSG00000015671,ENSMUSG00000047180,ENSMUSG00000002658,ENSMUSG00000022051,ENSMUSG00000036905,ENSMUSG00000017631,ENSMUSG00000018927,ENSMUSG00000056130,ENSMUSG00000030022,ENSMUSG00000042265,ENSMUSG00000058715,ENSMUSG00000026883,ENSMUSG00000005102,ENSMUSG00000073418,ENSMUSG00000031627,ENSMUSG00000028268,ENSMUSG00000019843,ENSMUSG00000006818,ENSMUSG00000026341,ENSMUSG00000040888,ENSMUSG00000034453,ENSMUSG00000029826,ENSMUSG00000000244,ENSMUSG00000001348,ENSMUSG00000060591,ENSMUSG00000027832,ENSMUSG00000017707,ENSMUSG00000031613,ENSMUSG00000067212,ENSMUSG00000090272,ENSMUSG00000031380,ENSMUSG00000028362,ENSMUSG00000019370,ENSMUSG00000054051,ENSMUSG00000016498,ENSMUSG00000042286,ENSMUSG00000009185,ENSMUSG00000055994
GO:BP	blood vessel development	GO:0001568	false	1.47639886352513e-40	39.830796297779386	764	1583	154	26963	ENSMUSG00000006932,ENSMUSG00000026222,ENSMUSG00000026104,ENSMUSG00000057315,ENSMUSG00000000957,ENSMUSG00000039191,ENSMUSG00000022528,ENSMUSG00000024164,ENSMUSG00000016128,ENSMUSG00000023886,ENSMUSG00000036986,ENSMUSG00000001510,ENSMUSG00000037411,ENSMUSG00000024140,ENSMUSG00000024529,ENSMUSG00000058454,ENSMUSG00000004655,ENSMUSG00000031503,ENSMUSG00000032911,ENSMUSG00000006699,ENSMUSG00000032531,ENSMUSG00000032679,ENSMUSG00000031349,ENSMUSG00000040289,ENSMUSG00000030790,ENSMUSG00000029484,ENSMUSG00000035783,ENSMUSG00000027399,ENSMUSG00000072720,ENSMUSG00000015053,ENSMUSG00000016529,ENSMUSG00000004383,ENSMUSG00000035042,ENSMUSG00000032487,ENSMUSG00000034708,ENSMUSG00000035352,ENSMUSG00000017652,ENSMUSG00000032193,ENSMUSG00000049409,ENSMUSG00000031740,ENSMUSG00000031785,ENSMUSG00000030789,ENSMUSG00000001870,ENSMUSG00000033960,ENSMUSG00000034855,ENSMUSG00000004951,ENSMUSG00000045730,ENSMUSG00000033788,ENSMUSG00000054364,ENSMUSG00000046318,ENSMUSG00000024620,ENSMUSG00000046714,ENSMUSG00000022893,ENSMUSG00000025408,ENSMUSG00000024486,ENSMUSG00000002688,ENSMUSG00000021994,ENSMUSG00000030516,ENSMUSG00000022836,ENSMUSG00000032216,ENSMUSG00000031502,ENSMUSG00000054555,ENSMUSG00000032035,ENSMUSG00000026586,ENSMUSG00000028517,ENSMUSG00000034664,ENSMUSG00000023905,ENSMUSG00000034353,ENSMUSG00000050965,ENSMUSG00000020458,ENSMUSG00000049103,ENSMUSG00000061436,ENSMUSG00000025355,ENSMUSG00000020099,ENSMUSG00000021318,ENSMUSG00000024304,ENSMUSG00000021796,ENSMUSG00000030605,ENSMUSG00000037568,ENSMUSG00000074676,ENSMUSG00000076431,ENSMUSG00000001761,ENSMUSG00000054008,ENSMUSG00000024912,ENSMUSG00000000753,ENSMUSG00000031486,ENSMUSG00000036585,ENSMUSG00000020689,ENSMUSG00000026029,ENSMUSG00000055447,ENSMUSG00000015846,ENSMUSG00000026556,ENSMUSG00000063358,ENSMUSG00000044080,ENSMUSG00000045962,ENSMUSG00000040435,ENSMUSG00000026837,ENSMUSG00000028868,ENSMUSG00000028128,ENSMUSG00000029710,ENSMUSG00000013584,ENSMUSG00000072115,ENSMUSG00000037868,ENSMUSG00000052821,ENSMUSG00000018209,ENSMUSG00000000120,ENSMUSG00000006445,ENSMUSG00000029761,ENSMUSG00000031257,ENSMUSG00000042677,ENSMUSG00000027217,ENSMUSG00000018604,ENSMUSG00000028698,ENSMUSG00000031558,ENSMUSG00000039239,ENSMUSG00000055148,ENSMUSG00000030770,ENSMUSG00000013076,ENSMUSG00000031253,ENSMUSG00000023411,ENSMUSG00000035448,ENSMUSG00000028041,ENSMUSG00000028195,ENSMUSG00000034205,ENSMUSG00000046179,ENSMUSG00000016494,ENSMUSG00000001300,ENSMUSG00000032462,ENSMUSG00000020354,ENSMUSG00000001555,ENSMUSG00000033420,ENSMUSG00000026463,ENSMUSG00000016918,ENSMUSG00000022607,ENSMUSG00000041688,ENSMUSG00000030022,ENSMUSG00000029231,ENSMUSG00000050295,ENSMUSG00000026883,ENSMUSG00000018593,ENSMUSG00000046768,ENSMUSG00000027661,ENSMUSG00000008398,ENSMUSG00000023972,ENSMUSG00000028469,ENSMUSG00000028780,ENSMUSG00000031963,ENSMUSG00000030796,ENSMUSG00000026814,ENSMUSG00000031613,ENSMUSG00000031380,ENSMUSG00000040152,ENSMUSG00000042286,ENSMUSG00000039952
GO:BP	innate immune response	GO:0045087	false	4.1135150975139954e-40	39.38578690439766	989	1583	178	26963	ENSMUSG00000078921,ENSMUSG00000026222,ENSMUSG00000025498,ENSMUSG00000029561,ENSMUSG00000030107,ENSMUSG00000025492,ENSMUSG00000060550,ENSMUSG00000073409,ENSMUSG00000026104,ENSMUSG00000037849,ENSMUSG00000040296,ENSMUSG00000041827,ENSMUSG00000027843,ENSMUSG00000027514,ENSMUSG00000017830,ENSMUSG00000015947,ENSMUSG00000066677,ENSMUSG00000035692,ENSMUSG00000066861,ENSMUSG00000049502,ENSMUSG00000052776,ENSMUSG00000074151,ENSMUSG00000073491,ENSMUSG00000000386,ENSMUSG00000062488,ENSMUSG00000037321,ENSMUSG00000046718,ENSMUSG00000052160,ENSMUSG00000078616,ENSMUSG00000019122,ENSMUSG00000034459,ENSMUSG00000074896,ENSMUSG00000046879,ENSMUSG00000060802,ENSMUSG00000039853,ENSMUSG00000027078,ENSMUSG00000024164,ENSMUSG00000025330,ENSMUSG00000035929,ENSMUSG00000009585,ENSMUSG00000054072,ENSMUSG00000069874,ENSMUSG00000049037,ENSMUSG00000056144,ENSMUSG00000040033,ENSMUSG00000030966,ENSMUSG00000036986,ENSMUSG00000024397,ENSMUSG00000021423,ENSMUSG00000001123,ENSMUSG00000025017,ENSMUSG00000070034,ENSMUSG00000027951,ENSMUSG00000021559,ENSMUSG00000052270,ENSMUSG00000059108,ENSMUSG00000022906,ENSMUSG00000039501,ENSMUSG00000032661,ENSMUSG00000002897,ENSMUSG00000010358,ENSMUSG00000044206,ENSMUSG00000001166,ENSMUSG00000036887,ENSMUSG00000054203,ENSMUSG00000051682,ENSMUSG00000026672,ENSMUSG00000031264,ENSMUSG00000045932,ENSMUSG00000061232,ENSMUSG00000014599,ENSMUSG00000020641,ENSMUSG00000072596,ENSMUSG00000006699,ENSMUSG00000022887,ENSMUSG00000078853,ENSMUSG00000016206,ENSMUSG00000104713,ENSMUSG00000070942,ENSMUSG00000032690,ENSMUSG00000056116,ENSMUSG00000026536,ENSMUSG00000000275,ENSMUSG00000027639,ENSMUSG00000035042,ENSMUSG00000034708,ENSMUSG00000035352,ENSMUSG00000017652,ENSMUSG00000028076,ENSMUSG00000090231,ENSMUSG00000036103,ENSMUSG00000039236,ENSMUSG00000034855,ENSMUSG00000001175,ENSMUSG00000028270,ENSMUSG00000026946,ENSMUSG00000027347,ENSMUSG00000052419,ENSMUSG00000031750,ENSMUSG00000002688,ENSMUSG00000060216,ENSMUSG00000075705,ENSMUSG00000025278,ENSMUSG00000030615,ENSMUSG00000021994,ENSMUSG00000032596,ENSMUSG00000030148,ENSMUSG00000032216,ENSMUSG00000047281,ENSMUSG00000028874,ENSMUSG00000067377,ENSMUSG00000034422,ENSMUSG00000019850,ENSMUSG00000024737,ENSMUSG00000001128,ENSMUSG00000030105,ENSMUSG00000061780,ENSMUSG00000020458,ENSMUSG00000032344,ENSMUSG00000004266,ENSMUSG00000030793,ENSMUSG00000070501,ENSMUSG00000030921,ENSMUSG00000035235,ENSMUSG00000024912,ENSMUSG00000028885,ENSMUSG00000021403,ENSMUSG00000031311,ENSMUSG00000055172,ENSMUSG00000037419,ENSMUSG00000026029,ENSMUSG00000050370,ENSMUSG00000021880,ENSMUSG00000055447,ENSMUSG00000023235,ENSMUSG00000049723,ENSMUSG00000072115,ENSMUSG00000105504,ENSMUSG00000027298,ENSMUSG00000043263,ENSMUSG00000021624,ENSMUSG00000036896,ENSMUSG00000021125,ENSMUSG00000029474,ENSMUSG00000052749,ENSMUSG00000057596,ENSMUSG00000037318,ENSMUSG00000025034,ENSMUSG00000045322,ENSMUSG00000030707,ENSMUSG00000028291,ENSMUSG00000028041,ENSMUSG00000042228,ENSMUSG00000029298,ENSMUSG00000026399,ENSMUSG00000047180,ENSMUSG00000036905,ENSMUSG00000018927,ENSMUSG00000056130,ENSMUSG00000042265,ENSMUSG00000058715,ENSMUSG00000026883,ENSMUSG00000073418,ENSMUSG00000031627,ENSMUSG00000028268,ENSMUSG00000019843,ENSMUSG00000026341,ENSMUSG00000040888,ENSMUSG00000034453,ENSMUSG00000029826,ENSMUSG00000060591,ENSMUSG00000027832,ENSMUSG00000017707,ENSMUSG00000067212,ENSMUSG00000090272,ENSMUSG00000019370,ENSMUSG00000009185,ENSMUSG00000055994
GO:BP	negative regulation of response to stimulus	GO:0048585	false	4.18444937628147e-40	39.37836168189423	1745	1583	252	26963	ENSMUSG00000006932,ENSMUSG00000045294,ENSMUSG00000030107,ENSMUSG00000060550,ENSMUSG00000073409,ENSMUSG00000026104,ENSMUSG00000037849,ENSMUSG00000057315,ENSMUSG00000044674,ENSMUSG00000027843,ENSMUSG00000017830,ENSMUSG00000000957,ENSMUSG00000066677,ENSMUSG00000035692,ENSMUSG00000021670,ENSMUSG00000066861,ENSMUSG00000052776,ENSMUSG00000074151,ENSMUSG00000073491,ENSMUSG00000037321,ENSMUSG00000046879,ENSMUSG00000020696,ENSMUSG00000022150,ENSMUSG00000035929,ENSMUSG00000069874,ENSMUSG00000005034,ENSMUSG00000040033,ENSMUSG00000030966,ENSMUSG00000035914,ENSMUSG00000024397,ENSMUSG00000092035,ENSMUSG00000001123,ENSMUSG00000025017,ENSMUSG00000008136,ENSMUSG00000027951,ENSMUSG00000052270,ENSMUSG00000037411,ENSMUSG00000032661,ENSMUSG00000003316,ENSMUSG00000010358,ENSMUSG00000021322,ENSMUSG00000060470,ENSMUSG00000044206,ENSMUSG00000001166,ENSMUSG00000054203,ENSMUSG00000026672,ENSMUSG00000061232,ENSMUSG00000030342,ENSMUSG00000003352,ENSMUSG00000061288,ENSMUSG00000022887,ENSMUSG00000032679,ENSMUSG00000078853,ENSMUSG00000040289,ENSMUSG00000030790,ENSMUSG00000036564,ENSMUSG00000039899,ENSMUSG00000047497,ENSMUSG00000005533,ENSMUSG00000041120,ENSMUSG00000024063,ENSMUSG00000030474,ENSMUSG00000056116,ENSMUSG00000026536,ENSMUSG00000015053,ENSMUSG00000016529,ENSMUSG00000054196,ENSMUSG00000027639,ENSMUSG00000020176,ENSMUSG00000035042,ENSMUSG00000032487,ENSMUSG00000070867,ENSMUSG00000042821,ENSMUSG00000034708,ENSMUSG00000052087,ENSMUSG00000037370,ENSMUSG00000032193,ENSMUSG00000026278,ENSMUSG00000021567,ENSMUSG00000001870,ENSMUSG00000035274,ENSMUSG00000039607,ENSMUSG00000004951,ENSMUSG00000045658,ENSMUSG00000027204,ENSMUSG00000026946,ENSMUSG00000023391,ENSMUSG00000048031,ENSMUSG00000008090,ENSMUSG00000041741,ENSMUSG00000053716,ENSMUSG00000049327,ENSMUSG00000035314,ENSMUSG00000021765,ENSMUSG00000044258,ENSMUSG00000052419,ENSMUSG00000025408,ENSMUSG00000026074,ENSMUSG00000034612,ENSMUSG00000045103,ENSMUSG00000030067,ENSMUSG00000024232,ENSMUSG00000020027,ENSMUSG00000026249,ENSMUSG00000049313,ENSMUSG00000060216,ENSMUSG00000032402,ENSMUSG00000004558,ENSMUSG00000031078,ENSMUSG00000021782,ENSMUSG00000030751,ENSMUSG00000045287,ENSMUSG00000021994,ENSMUSG00000024696,ENSMUSG00000024544,ENSMUSG00000032216,ENSMUSG00000047281,ENSMUSG00000022433,ENSMUSG00000020178,ENSMUSG00000031523,ENSMUSG00000067377,ENSMUSG00000034422,ENSMUSG00000032035,ENSMUSG00000019850,ENSMUSG00000009376,ENSMUSG00000027200,ENSMUSG00000021483,ENSMUSG00000020458,ENSMUSG00000032387,ENSMUSG00000032344,ENSMUSG00000038530,ENSMUSG00000058486,ENSMUSG00000050675,ENSMUSG00000049103,ENSMUSG00000022144,ENSMUSG00000061436,ENSMUSG00000004266,ENSMUSG00000048924,ENSMUSG00000043252,ENSMUSG00000020099,ENSMUSG00000020422,ENSMUSG00000041961,ENSMUSG00000021318,ENSMUSG00000020325,ENSMUSG00000024304,ENSMUSG00000030793,ENSMUSG00000030223,ENSMUSG00000026888,ENSMUSG00000030921,ENSMUSG00000040158,ENSMUSG00000037541,ENSMUSG00000021640,ENSMUSG00000004347,ENSMUSG00000048234,ENSMUSG00000022178,ENSMUSG00000040836,ENSMUSG00000028885,ENSMUSG00000021403,ENSMUSG00000020122,ENSMUSG00000031311,ENSMUSG00000031486,ENSMUSG00000026235,ENSMUSG00000031548,ENSMUSG00000017897,ENSMUSG00000038264,ENSMUSG00000035873,ENSMUSG00000026029,ENSMUSG00000014303,ENSMUSG00000097451,ENSMUSG00000031609,ENSMUSG00000029570,ENSMUSG00000049723,ENSMUSG00000037991,ENSMUSG00000033717,ENSMUSG00000019960,ENSMUSG00000020038,ENSMUSG00000018209,ENSMUSG00000027298,ENSMUSG00000000120,ENSMUSG00000041836,ENSMUSG00000043263,ENSMUSG00000006445,ENSMUSG00000015937,ENSMUSG00000052384,ENSMUSG00000026475,ENSMUSG00000036006,ENSMUSG00000021125,ENSMUSG00000033149,ENSMUSG00000029474,ENSMUSG00000028124,ENSMUSG00000042677,ENSMUSG00000019874,ENSMUSG00000031558,ENSMUSG00000039239,ENSMUSG00000033389,ENSMUSG00000025856,ENSMUSG00000045322,ENSMUSG00000023249,ENSMUSG00000031980,ENSMUSG00000023411,ENSMUSG00000039646,ENSMUSG00000038780,ENSMUSG00000095677,ENSMUSG00000042228,ENSMUSG00000034220,ENSMUSG00000032350,ENSMUSG00000026399,ENSMUSG00000001507,ENSMUSG00000056427,ENSMUSG00000032462,ENSMUSG00000023993,ENSMUSG00000026463,ENSMUSG00000003518,ENSMUSG00000038895,ENSMUSG00000016918,ENSMUSG00000027368,ENSMUSG00000042901,ENSMUSG00000028399,ENSMUSG00000017631,ENSMUSG00000014329,ENSMUSG00000056130,ENSMUSG00000029231,ENSMUSG00000026883,ENSMUSG00000029175,ENSMUSG00000027803,ENSMUSG00000024668,ENSMUSG00000019843,ENSMUSG00000006818,ENSMUSG00000033295,ENSMUSG00000092074,ENSMUSG00000040888,ENSMUSG00000024427,ENSMUSG00000027661,ENSMUSG00000001348,ENSMUSG00000006369,ENSMUSG00000028780,ENSMUSG00000031963,ENSMUSG00000030647,ENSMUSG00000032547,ENSMUSG00000035799,ENSMUSG00000023868,ENSMUSG00000031563,ENSMUSG00000067212,ENSMUSG00000090272,ENSMUSG00000050069,ENSMUSG00000040152,ENSMUSG00000000320,ENSMUSG00000054051,ENSMUSG00000042284,ENSMUSG00000055994,ENSMUSG00000039952,ENSMUSG00000044768
GO:BP	response to other organism	GO:0051707	false	5.168387259842e-40	39.286644952731365	1791	1583	256	26963	ENSMUSG00000078921,ENSMUSG00000026222,ENSMUSG00000025498,ENSMUSG00000029561,ENSMUSG00000030107,ENSMUSG00000025492,ENSMUSG00000060550,ENSMUSG00000073409,ENSMUSG00000026104,ENSMUSG00000037849,ENSMUSG00000040296,ENSMUSG00000033355,ENSMUSG00000041827,ENSMUSG00000000204,ENSMUSG00000027843,ENSMUSG00000027514,ENSMUSG00000028037,ENSMUSG00000008496,ENSMUSG00000017830,ENSMUSG00000015947,ENSMUSG00000079017,ENSMUSG00000002227,ENSMUSG00000066677,ENSMUSG00000035692,ENSMUSG00000066861,ENSMUSG00000049502,ENSMUSG00000037071,ENSMUSG00000052776,ENSMUSG00000074151,ENSMUSG00000039191,ENSMUSG00000073491,ENSMUSG00000000386,ENSMUSG00000062488,ENSMUSG00000037321,ENSMUSG00000046718,ENSMUSG00000052160,ENSMUSG00000045573,ENSMUSG00000078616,ENSMUSG00000019122,ENSMUSG00000034459,ENSMUSG00000074896,ENSMUSG00000046879,ENSMUSG00000060802,ENSMUSG00000039853,ENSMUSG00000027078,ENSMUSG00000024164,ENSMUSG00000025330,ENSMUSG00000035929,ENSMUSG00000078920,ENSMUSG00000009585,ENSMUSG00000054072,ENSMUSG00000069874,ENSMUSG00000049037,ENSMUSG00000056144,ENSMUSG00000040033,ENSMUSG00000073555,ENSMUSG00000030966,ENSMUSG00000036986,ENSMUSG00000024397,ENSMUSG00000021423,ENSMUSG00000001123,ENSMUSG00000079227,ENSMUSG00000025017,ENSMUSG00000070034,ENSMUSG00000027951,ENSMUSG00000021559,ENSMUSG00000052270,ENSMUSG00000037411,ENSMUSG00000059108,ENSMUSG00000022906,ENSMUSG00000039501,ENSMUSG00000032661,ENSMUSG00000002897,ENSMUSG00000010358,ENSMUSG00000020638,ENSMUSG00000044206,ENSMUSG00000001166,ENSMUSG00000004655,ENSMUSG00000036887,ENSMUSG00000054203,ENSMUSG00000051682,ENSMUSG00000058163,ENSMUSG00000026672,ENSMUSG00000031264,ENSMUSG00000045932,ENSMUSG00000061232,ENSMUSG00000075602,ENSMUSG00000014599,ENSMUSG00000020641,ENSMUSG00000038587,ENSMUSG00000072596,ENSMUSG00000006699,ENSMUSG00000022887,ENSMUSG00000078853,ENSMUSG00000030790,ENSMUSG00000016206,ENSMUSG00000104713,ENSMUSG00000039899,ENSMUSG00000070942,ENSMUSG00000012519,ENSMUSG00000029484,ENSMUSG00000032690,ENSMUSG00000056116,ENSMUSG00000035783,ENSMUSG00000027399,ENSMUSG00000026536,ENSMUSG00000000275,ENSMUSG00000016529,ENSMUSG00000027639,ENSMUSG00000035042,ENSMUSG00000032487,ENSMUSG00000021876,ENSMUSG00000034708,ENSMUSG00000035352,ENSMUSG00000017652,ENSMUSG00000028076,ENSMUSG00000090231,ENSMUSG00000039783,ENSMUSG00000030789,ENSMUSG00000036103,ENSMUSG00000039236,ENSMUSG00000030849,ENSMUSG00000034855,ENSMUSG00000001175,ENSMUSG00000028270,ENSMUSG00000004951,ENSMUSG00000020941,ENSMUSG00000026946,ENSMUSG00000090942,ENSMUSG00000024803,ENSMUSG00000027347,ENSMUSG00000052419,ENSMUSG00000022665,ENSMUSG00000031750,ENSMUSG00000030067,ENSMUSG00000002688,ENSMUSG00000020614,ENSMUSG00000060216,ENSMUSG00000032402,ENSMUSG00000075705,ENSMUSG00000025278,ENSMUSG00000072620,ENSMUSG00000030615,ENSMUSG00000021994,ENSMUSG00000032596,ENSMUSG00000030516,ENSMUSG00000031712,ENSMUSG00000030148,ENSMUSG00000032216,ENSMUSG00000047281,ENSMUSG00000062515,ENSMUSG00000028874,ENSMUSG00000067377,ENSMUSG00000034422,ENSMUSG00000035208,ENSMUSG00000019850,ENSMUSG00000024737,ENSMUSG00000001128,ENSMUSG00000030105,ENSMUSG00000050965,ENSMUSG00000061780,ENSMUSG00000020458,ENSMUSG00000032344,ENSMUSG00000004266,ENSMUSG00000046157,ENSMUSG00000030793,ENSMUSG00000070501,ENSMUSG00000030921,ENSMUSG00000035235,ENSMUSG00000021640,ENSMUSG00000006782,ENSMUSG00000024912,ENSMUSG00000028885,ENSMUSG00000031129,ENSMUSG00000021403,ENSMUSG00000031311,ENSMUSG00000055172,ENSMUSG00000037419,ENSMUSG00000026029,ENSMUSG00000050370,ENSMUSG00000021880,ENSMUSG00000055447,ENSMUSG00000063358,ENSMUSG00000023235,ENSMUSG00000049723,ENSMUSG00000072115,ENSMUSG00000105504,ENSMUSG00000079293,ENSMUSG00000027298,ENSMUSG00000043263,ENSMUSG00000006445,ENSMUSG00000021624,ENSMUSG00000036896,ENSMUSG00000021125,ENSMUSG00000029474,ENSMUSG00000042677,ENSMUSG00000032372,ENSMUSG00000052749,ENSMUSG00000057596,ENSMUSG00000037318,ENSMUSG00000000682,ENSMUSG00000068606,ENSMUSG00000022894,ENSMUSG00000025034,ENSMUSG00000027797,ENSMUSG00000053137,ENSMUSG00000045322,ENSMUSG00000026509,ENSMUSG00000030707,ENSMUSG00000028291,ENSMUSG00000029371,ENSMUSG00000028041,ENSMUSG00000042228,ENSMUSG00000029298,ENSMUSG00000039699,ENSMUSG00000047098,ENSMUSG00000026399,ENSMUSG00000037936,ENSMUSG00000015671,ENSMUSG00000047180,ENSMUSG00000002658,ENSMUSG00000022051,ENSMUSG00000036905,ENSMUSG00000017631,ENSMUSG00000018927,ENSMUSG00000056130,ENSMUSG00000030022,ENSMUSG00000042265,ENSMUSG00000058715,ENSMUSG00000026883,ENSMUSG00000005102,ENSMUSG00000073418,ENSMUSG00000031627,ENSMUSG00000028268,ENSMUSG00000019843,ENSMUSG00000006818,ENSMUSG00000026341,ENSMUSG00000040888,ENSMUSG00000034453,ENSMUSG00000029826,ENSMUSG00000000244,ENSMUSG00000001348,ENSMUSG00000060591,ENSMUSG00000027832,ENSMUSG00000017707,ENSMUSG00000031613,ENSMUSG00000067212,ENSMUSG00000090272,ENSMUSG00000031380,ENSMUSG00000028362,ENSMUSG00000019370,ENSMUSG00000054051,ENSMUSG00000016498,ENSMUSG00000042286,ENSMUSG00000009185,ENSMUSG00000055994
GO:BP	response to external biotic stimulus	GO:0043207	false	7.587685428731587e-40	39.119890682448364	1795	1583	256	26963	ENSMUSG00000078921,ENSMUSG00000026222,ENSMUSG00000025498,ENSMUSG00000029561,ENSMUSG00000030107,ENSMUSG00000025492,ENSMUSG00000060550,ENSMUSG00000073409,ENSMUSG00000026104,ENSMUSG00000037849,ENSMUSG00000040296,ENSMUSG00000033355,ENSMUSG00000041827,ENSMUSG00000000204,ENSMUSG00000027843,ENSMUSG00000027514,ENSMUSG00000028037,ENSMUSG00000008496,ENSMUSG00000017830,ENSMUSG00000015947,ENSMUSG00000079017,ENSMUSG00000002227,ENSMUSG00000066677,ENSMUSG00000035692,ENSMUSG00000066861,ENSMUSG00000049502,ENSMUSG00000037071,ENSMUSG00000052776,ENSMUSG00000074151,ENSMUSG00000039191,ENSMUSG00000073491,ENSMUSG00000000386,ENSMUSG00000062488,ENSMUSG00000037321,ENSMUSG00000046718,ENSMUSG00000052160,ENSMUSG00000045573,ENSMUSG00000078616,ENSMUSG00000019122,ENSMUSG00000034459,ENSMUSG00000074896,ENSMUSG00000046879,ENSMUSG00000060802,ENSMUSG00000039853,ENSMUSG00000027078,ENSMUSG00000024164,ENSMUSG00000025330,ENSMUSG00000035929,ENSMUSG00000078920,ENSMUSG00000009585,ENSMUSG00000054072,ENSMUSG00000069874,ENSMUSG00000049037,ENSMUSG00000056144,ENSMUSG00000040033,ENSMUSG00000073555,ENSMUSG00000030966,ENSMUSG00000036986,ENSMUSG00000024397,ENSMUSG00000021423,ENSMUSG00000001123,ENSMUSG00000079227,ENSMUSG00000025017,ENSMUSG00000070034,ENSMUSG00000027951,ENSMUSG00000021559,ENSMUSG00000052270,ENSMUSG00000037411,ENSMUSG00000059108,ENSMUSG00000022906,ENSMUSG00000039501,ENSMUSG00000032661,ENSMUSG00000002897,ENSMUSG00000010358,ENSMUSG00000020638,ENSMUSG00000044206,ENSMUSG00000001166,ENSMUSG00000004655,ENSMUSG00000036887,ENSMUSG00000054203,ENSMUSG00000051682,ENSMUSG00000058163,ENSMUSG00000026672,ENSMUSG00000031264,ENSMUSG00000045932,ENSMUSG00000061232,ENSMUSG00000075602,ENSMUSG00000014599,ENSMUSG00000020641,ENSMUSG00000038587,ENSMUSG00000072596,ENSMUSG00000006699,ENSMUSG00000022887,ENSMUSG00000078853,ENSMUSG00000030790,ENSMUSG00000016206,ENSMUSG00000104713,ENSMUSG00000039899,ENSMUSG00000070942,ENSMUSG00000012519,ENSMUSG00000029484,ENSMUSG00000032690,ENSMUSG00000056116,ENSMUSG00000035783,ENSMUSG00000027399,ENSMUSG00000026536,ENSMUSG00000000275,ENSMUSG00000016529,ENSMUSG00000027639,ENSMUSG00000035042,ENSMUSG00000032487,ENSMUSG00000021876,ENSMUSG00000034708,ENSMUSG00000035352,ENSMUSG00000017652,ENSMUSG00000028076,ENSMUSG00000090231,ENSMUSG00000039783,ENSMUSG00000030789,ENSMUSG00000036103,ENSMUSG00000039236,ENSMUSG00000030849,ENSMUSG00000034855,ENSMUSG00000001175,ENSMUSG00000028270,ENSMUSG00000004951,ENSMUSG00000020941,ENSMUSG00000026946,ENSMUSG00000090942,ENSMUSG00000024803,ENSMUSG00000027347,ENSMUSG00000052419,ENSMUSG00000022665,ENSMUSG00000031750,ENSMUSG00000030067,ENSMUSG00000002688,ENSMUSG00000020614,ENSMUSG00000060216,ENSMUSG00000032402,ENSMUSG00000075705,ENSMUSG00000025278,ENSMUSG00000072620,ENSMUSG00000030615,ENSMUSG00000021994,ENSMUSG00000032596,ENSMUSG00000030516,ENSMUSG00000031712,ENSMUSG00000030148,ENSMUSG00000032216,ENSMUSG00000047281,ENSMUSG00000062515,ENSMUSG00000028874,ENSMUSG00000067377,ENSMUSG00000034422,ENSMUSG00000035208,ENSMUSG00000019850,ENSMUSG00000024737,ENSMUSG00000001128,ENSMUSG00000030105,ENSMUSG00000050965,ENSMUSG00000061780,ENSMUSG00000020458,ENSMUSG00000032344,ENSMUSG00000004266,ENSMUSG00000046157,ENSMUSG00000030793,ENSMUSG00000070501,ENSMUSG00000030921,ENSMUSG00000035235,ENSMUSG00000021640,ENSMUSG00000006782,ENSMUSG00000024912,ENSMUSG00000028885,ENSMUSG00000031129,ENSMUSG00000021403,ENSMUSG00000031311,ENSMUSG00000055172,ENSMUSG00000037419,ENSMUSG00000026029,ENSMUSG00000050370,ENSMUSG00000021880,ENSMUSG00000055447,ENSMUSG00000063358,ENSMUSG00000023235,ENSMUSG00000049723,ENSMUSG00000072115,ENSMUSG00000105504,ENSMUSG00000079293,ENSMUSG00000027298,ENSMUSG00000043263,ENSMUSG00000006445,ENSMUSG00000021624,ENSMUSG00000036896,ENSMUSG00000021125,ENSMUSG00000029474,ENSMUSG00000042677,ENSMUSG00000032372,ENSMUSG00000052749,ENSMUSG00000057596,ENSMUSG00000037318,ENSMUSG00000000682,ENSMUSG00000068606,ENSMUSG00000022894,ENSMUSG00000025034,ENSMUSG00000027797,ENSMUSG00000053137,ENSMUSG00000045322,ENSMUSG00000026509,ENSMUSG00000030707,ENSMUSG00000028291,ENSMUSG00000029371,ENSMUSG00000028041,ENSMUSG00000042228,ENSMUSG00000029298,ENSMUSG00000039699,ENSMUSG00000047098,ENSMUSG00000026399,ENSMUSG00000037936,ENSMUSG00000015671,ENSMUSG00000047180,ENSMUSG00000002658,ENSMUSG00000022051,ENSMUSG00000036905,ENSMUSG00000017631,ENSMUSG00000018927,ENSMUSG00000056130,ENSMUSG00000030022,ENSMUSG00000042265,ENSMUSG00000058715,ENSMUSG00000026883,ENSMUSG00000005102,ENSMUSG00000073418,ENSMUSG00000031627,ENSMUSG00000028268,ENSMUSG00000019843,ENSMUSG00000006818,ENSMUSG00000026341,ENSMUSG00000040888,ENSMUSG00000034453,ENSMUSG00000029826,ENSMUSG00000000244,ENSMUSG00000001348,ENSMUSG00000060591,ENSMUSG00000027832,ENSMUSG00000017707,ENSMUSG00000031613,ENSMUSG00000067212,ENSMUSG00000090272,ENSMUSG00000031380,ENSMUSG00000028362,ENSMUSG00000019370,ENSMUSG00000054051,ENSMUSG00000016498,ENSMUSG00000042286,ENSMUSG00000009185,ENSMUSG00000055994
GO:BP	regulation of intracellular signal transduction	GO:1902531	false	4.010935481194969e-39	38.39675432390376	1912	1583	265	26963	ENSMUSG00000006932,ENSMUSG00000045294,ENSMUSG00000026104,ENSMUSG00000037849,ENSMUSG00000057315,ENSMUSG00000044674,ENSMUSG00000041827,ENSMUSG00000027843,ENSMUSG00000017830,ENSMUSG00000066677,ENSMUSG00000021670,ENSMUSG00000040663,ENSMUSG00000073491,ENSMUSG00000022957,ENSMUSG00000041075,ENSMUSG00000078616,ENSMUSG00000019122,ENSMUSG00000046879,ENSMUSG00000064090,ENSMUSG00000020696,ENSMUSG00000022150,ENSMUSG00000024164,ENSMUSG00000054342,ENSMUSG00000069874,ENSMUSG00000016128,ENSMUSG00000027859,ENSMUSG00000015766,ENSMUSG00000056144,ENSMUSG00000005034,ENSMUSG00000036986,ENSMUSG00000001123,ENSMUSG00000025017,ENSMUSG00000008136,ENSMUSG00000052270,ENSMUSG00000021306,ENSMUSG00000010358,ENSMUSG00000060470,ENSMUSG00000054203,ENSMUSG00000040998,ENSMUSG00000051682,ENSMUSG00000026672,ENSMUSG00000031264,ENSMUSG00000030717,ENSMUSG00000014599,ENSMUSG00000032911,ENSMUSG00000020641,ENSMUSG00000038587,ENSMUSG00000061288,ENSMUSG00000069601,ENSMUSG00000006699,ENSMUSG00000078853,ENSMUSG00000036564,ENSMUSG00000010911,ENSMUSG00000005533,ENSMUSG00000024063,ENSMUSG00000030589,ENSMUSG00000035783,ENSMUSG00000027399,ENSMUSG00000030110,ENSMUSG00000026536,ENSMUSG00000000275,ENSMUSG00000016529,ENSMUSG00000026875,ENSMUSG00000035042,ENSMUSG00000032487,ENSMUSG00000042821,ENSMUSG00000052298,ENSMUSG00000035352,ENSMUSG00000052087,ENSMUSG00000041324,ENSMUSG00000017652,ENSMUSG00000021360,ENSMUSG00000074582,ENSMUSG00000026278,ENSMUSG00000031740,ENSMUSG00000031785,ENSMUSG00000033960,ENSMUSG00000030849,ENSMUSG00000036661,ENSMUSG00000035274,ENSMUSG00000001930,ENSMUSG00000001175,ENSMUSG00000028270,ENSMUSG00000004951,ENSMUSG00000036526,ENSMUSG00000061578,ENSMUSG00000048706,ENSMUSG00000039304,ENSMUSG00000045730,ENSMUSG00000026946,ENSMUSG00000027692,ENSMUSG00000017132,ENSMUSG00000024620,ENSMUSG00000041741,ENSMUSG00000053716,ENSMUSG00000049327,ENSMUSG00000024803,ENSMUSG00000027347,ENSMUSG00000005057,ENSMUSG00000025408,ENSMUSG00000048285,ENSMUSG00000029082,ENSMUSG00000045103,ENSMUSG00000030067,ENSMUSG00000024486,ENSMUSG00000026249,ENSMUSG00000002688,ENSMUSG00000060216,ENSMUSG00000004558,ENSMUSG00000020143,ENSMUSG00000021782,ENSMUSG00000027650,ENSMUSG00000021994,ENSMUSG00000004633,ENSMUSG00000018001,ENSMUSG00000070873,ENSMUSG00000024544,ENSMUSG00000032216,ENSMUSG00000037820,ENSMUSG00000028874,ENSMUSG00000051177,ENSMUSG00000031523,ENSMUSG00000067377,ENSMUSG00000030830,ENSMUSG00000019850,ENSMUSG00000024737,ENSMUSG00000009376,ENSMUSG00000021675,ENSMUSG00000031024,ENSMUSG00000037337,ENSMUSG00000020458,ENSMUSG00000032344,ENSMUSG00000058486,ENSMUSG00000022372,ENSMUSG00000049103,ENSMUSG00000061436,ENSMUSG00000004266,ENSMUSG00000048924,ENSMUSG00000020099,ENSMUSG00000020422,ENSMUSG00000024304,ENSMUSG00000021796,ENSMUSG00000028480,ENSMUSG00000030793,ENSMUSG00000030921,ENSMUSG00000076431,ENSMUSG00000037541,ENSMUSG00000035235,ENSMUSG00000031216,ENSMUSG00000021640,ENSMUSG00000054008,ENSMUSG00000033618,ENSMUSG00000048234,ENSMUSG00000022178,ENSMUSG00000038065,ENSMUSG00000026674,ENSMUSG00000020122,ENSMUSG00000021779,ENSMUSG00000031311,ENSMUSG00000036585,ENSMUSG00000034312,ENSMUSG00000020689,ENSMUSG00000026235,ENSMUSG00000051413,ENSMUSG00000031548,ENSMUSG00000038264,ENSMUSG00000026029,ENSMUSG00000048779,ENSMUSG00000015846,ENSMUSG00000002489,ENSMUSG00000063358,ENSMUSG00000023235,ENSMUSG00000030774,ENSMUSG00000028128,ENSMUSG00000033717,ENSMUSG00000019960,ENSMUSG00000105504,ENSMUSG00000020038,ENSMUSG00000018209,ENSMUSG00000000120,ENSMUSG00000043263,ENSMUSG00000006445,ENSMUSG00000046949,ENSMUSG00000036006,ENSMUSG00000029474,ENSMUSG00000019923,ENSMUSG00000031257,ENSMUSG00000042677,ENSMUSG00000052749,ENSMUSG00000057596,ENSMUSG00000033910,ENSMUSG00000021453,ENSMUSG00000026490,ENSMUSG00000005824,ENSMUSG00000031558,ENSMUSG00000039239,ENSMUSG00000055148,ENSMUSG00000025034,ENSMUSG00000033389,ENSMUSG00000025856,ENSMUSG00000045322,ENSMUSG00000025583,ENSMUSG00000044716,ENSMUSG00000031980,ENSMUSG00000028019,ENSMUSG00000053646,ENSMUSG00000063632,ENSMUSG00000095677,ENSMUSG00000028195,ENSMUSG00000042228,ENSMUSG00000003534,ENSMUSG00000057604,ENSMUSG00000047098,ENSMUSG00000001507,ENSMUSG00000032462,ENSMUSG00000026463,ENSMUSG00000003518,ENSMUSG00000042700,ENSMUSG00000027368,ENSMUSG00000028278,ENSMUSG00000051615,ENSMUSG00000042901,ENSMUSG00000018927,ENSMUSG00000022607,ENSMUSG00000056130,ENSMUSG00000041688,ENSMUSG00000033596,ENSMUSG00000029231,ENSMUSG00000026883,ENSMUSG00000024165,ENSMUSG00000027242,ENSMUSG00000019843,ENSMUSG00000006818,ENSMUSG00000092074,ENSMUSG00000024427,ENSMUSG00000022092,ENSMUSG00000025217,ENSMUSG00000004568,ENSMUSG00000029826,ENSMUSG00000027327,ENSMUSG00000029816,ENSMUSG00000028469,ENSMUSG00000024590,ENSMUSG00000030220,ENSMUSG00000025584,ENSMUSG00000061603,ENSMUSG00000006369,ENSMUSG00000031963,ENSMUSG00000030647,ENSMUSG00000032547,ENSMUSG00000027523,ENSMUSG00000035799,ENSMUSG00000023868,ENSMUSG00000031563,ENSMUSG00000026814,ENSMUSG00000017493,ENSMUSG00000017707,ENSMUSG00000026979,ENSMUSG00000090272,ENSMUSG00000019370,ENSMUSG00000040152,ENSMUSG00000042284,ENSMUSG00000009185,ENSMUSG00000055994,ENSMUSG00000039952
GO:BP	defense response to symbiont	GO:0140546	false	5.112474339224834e-39	38.29136885881072	1163	1583	194	26963	ENSMUSG00000078921,ENSMUSG00000026222,ENSMUSG00000025498,ENSMUSG00000029561,ENSMUSG00000030107,ENSMUSG00000025492,ENSMUSG00000060550,ENSMUSG00000073409,ENSMUSG00000026104,ENSMUSG00000037849,ENSMUSG00000040296,ENSMUSG00000033355,ENSMUSG00000041827,ENSMUSG00000027843,ENSMUSG00000027514,ENSMUSG00000017830,ENSMUSG00000015947,ENSMUSG00000002227,ENSMUSG00000066677,ENSMUSG00000035692,ENSMUSG00000066861,ENSMUSG00000049502,ENSMUSG00000052776,ENSMUSG00000074151,ENSMUSG00000073491,ENSMUSG00000000386,ENSMUSG00000062488,ENSMUSG00000037321,ENSMUSG00000046718,ENSMUSG00000052160,ENSMUSG00000078616,ENSMUSG00000019122,ENSMUSG00000034459,ENSMUSG00000074896,ENSMUSG00000046879,ENSMUSG00000060802,ENSMUSG00000039853,ENSMUSG00000027078,ENSMUSG00000024164,ENSMUSG00000025330,ENSMUSG00000035929,ENSMUSG00000009585,ENSMUSG00000054072,ENSMUSG00000069874,ENSMUSG00000049037,ENSMUSG00000056144,ENSMUSG00000040033,ENSMUSG00000030966,ENSMUSG00000036986,ENSMUSG00000024397,ENSMUSG00000021423,ENSMUSG00000001123,ENSMUSG00000025017,ENSMUSG00000070034,ENSMUSG00000027951,ENSMUSG00000021559,ENSMUSG00000052270,ENSMUSG00000059108,ENSMUSG00000022906,ENSMUSG00000039501,ENSMUSG00000032661,ENSMUSG00000002897,ENSMUSG00000010358,ENSMUSG00000044206,ENSMUSG00000001166,ENSMUSG00000036887,ENSMUSG00000054203,ENSMUSG00000051682,ENSMUSG00000026672,ENSMUSG00000031264,ENSMUSG00000045932,ENSMUSG00000061232,ENSMUSG00000014599,ENSMUSG00000020641,ENSMUSG00000072596,ENSMUSG00000006699,ENSMUSG00000022887,ENSMUSG00000078853,ENSMUSG00000030790,ENSMUSG00000016206,ENSMUSG00000104713,ENSMUSG00000039899,ENSMUSG00000070942,ENSMUSG00000012519,ENSMUSG00000032690,ENSMUSG00000056116,ENSMUSG00000026536,ENSMUSG00000000275,ENSMUSG00000027639,ENSMUSG00000035042,ENSMUSG00000021876,ENSMUSG00000034708,ENSMUSG00000035352,ENSMUSG00000017652,ENSMUSG00000028076,ENSMUSG00000090231,ENSMUSG00000030789,ENSMUSG00000036103,ENSMUSG00000039236,ENSMUSG00000034855,ENSMUSG00000001175,ENSMUSG00000028270,ENSMUSG00000020941,ENSMUSG00000026946,ENSMUSG00000027347,ENSMUSG00000052419,ENSMUSG00000031750,ENSMUSG00000002688,ENSMUSG00000060216,ENSMUSG00000075705,ENSMUSG00000025278,ENSMUSG00000030615,ENSMUSG00000021994,ENSMUSG00000032596,ENSMUSG00000031712,ENSMUSG00000030148,ENSMUSG00000032216,ENSMUSG00000047281,ENSMUSG00000028874,ENSMUSG00000067377,ENSMUSG00000034422,ENSMUSG00000035208,ENSMUSG00000019850,ENSMUSG00000024737,ENSMUSG00000001128,ENSMUSG00000030105,ENSMUSG00000061780,ENSMUSG00000020458,ENSMUSG00000032344,ENSMUSG00000004266,ENSMUSG00000030793,ENSMUSG00000070501,ENSMUSG00000030921,ENSMUSG00000035235,ENSMUSG00000024912,ENSMUSG00000028885,ENSMUSG00000021403,ENSMUSG00000031311,ENSMUSG00000055172,ENSMUSG00000037419,ENSMUSG00000026029,ENSMUSG00000050370,ENSMUSG00000021880,ENSMUSG00000055447,ENSMUSG00000023235,ENSMUSG00000049723,ENSMUSG00000072115,ENSMUSG00000105504,ENSMUSG00000027298,ENSMUSG00000043263,ENSMUSG00000021624,ENSMUSG00000036896,ENSMUSG00000021125,ENSMUSG00000029474,ENSMUSG00000042677,ENSMUSG00000052749,ENSMUSG00000057596,ENSMUSG00000037318,ENSMUSG00000025034,ENSMUSG00000045322,ENSMUSG00000030707,ENSMUSG00000028291,ENSMUSG00000029371,ENSMUSG00000028041,ENSMUSG00000042228,ENSMUSG00000029298,ENSMUSG00000026399,ENSMUSG00000047180,ENSMUSG00000022051,ENSMUSG00000036905,ENSMUSG00000018927,ENSMUSG00000056130,ENSMUSG00000042265,ENSMUSG00000058715,ENSMUSG00000026883,ENSMUSG00000005102,ENSMUSG00000073418,ENSMUSG00000031627,ENSMUSG00000028268,ENSMUSG00000019843,ENSMUSG00000026341,ENSMUSG00000040888,ENSMUSG00000034453,ENSMUSG00000029826,ENSMUSG00000000244,ENSMUSG00000060591,ENSMUSG00000027832,ENSMUSG00000017707,ENSMUSG00000067212,ENSMUSG00000090272,ENSMUSG00000019370,ENSMUSG00000054051,ENSMUSG00000009185,ENSMUSG00000055994
GO:BP	biological process involved in interspecies interaction between organisms	GO:0044419	false	5.8657427113043016e-39	38.231676990368655	1950	1583	268	26963	ENSMUSG00000078921,ENSMUSG00000026222,ENSMUSG00000025498,ENSMUSG00000029561,ENSMUSG00000030107,ENSMUSG00000025492,ENSMUSG00000060550,ENSMUSG00000073409,ENSMUSG00000026104,ENSMUSG00000037849,ENSMUSG00000040296,ENSMUSG00000033355,ENSMUSG00000041827,ENSMUSG00000000204,ENSMUSG00000027843,ENSMUSG00000027514,ENSMUSG00000028037,ENSMUSG00000008496,ENSMUSG00000017830,ENSMUSG00000015947,ENSMUSG00000079017,ENSMUSG00000002227,ENSMUSG00000066677,ENSMUSG00000035692,ENSMUSG00000066861,ENSMUSG00000049502,ENSMUSG00000037071,ENSMUSG00000052776,ENSMUSG00000074151,ENSMUSG00000039191,ENSMUSG00000073491,ENSMUSG00000000386,ENSMUSG00000062488,ENSMUSG00000037321,ENSMUSG00000046718,ENSMUSG00000052160,ENSMUSG00000045573,ENSMUSG00000078616,ENSMUSG00000019122,ENSMUSG00000034459,ENSMUSG00000074896,ENSMUSG00000046879,ENSMUSG00000060802,ENSMUSG00000039853,ENSMUSG00000027078,ENSMUSG00000024164,ENSMUSG00000025330,ENSMUSG00000035929,ENSMUSG00000078920,ENSMUSG00000009585,ENSMUSG00000054072,ENSMUSG00000069874,ENSMUSG00000049037,ENSMUSG00000056144,ENSMUSG00000040033,ENSMUSG00000073555,ENSMUSG00000030966,ENSMUSG00000022587,ENSMUSG00000036986,ENSMUSG00000024397,ENSMUSG00000021423,ENSMUSG00000001123,ENSMUSG00000079227,ENSMUSG00000025017,ENSMUSG00000070034,ENSMUSG00000027951,ENSMUSG00000021559,ENSMUSG00000052270,ENSMUSG00000037411,ENSMUSG00000059108,ENSMUSG00000022906,ENSMUSG00000039501,ENSMUSG00000032661,ENSMUSG00000002897,ENSMUSG00000010358,ENSMUSG00000020638,ENSMUSG00000044206,ENSMUSG00000001166,ENSMUSG00000004655,ENSMUSG00000036887,ENSMUSG00000054203,ENSMUSG00000051682,ENSMUSG00000058163,ENSMUSG00000026672,ENSMUSG00000031264,ENSMUSG00000045932,ENSMUSG00000061232,ENSMUSG00000075602,ENSMUSG00000014599,ENSMUSG00000020641,ENSMUSG00000038587,ENSMUSG00000072596,ENSMUSG00000006699,ENSMUSG00000022887,ENSMUSG00000078853,ENSMUSG00000030790,ENSMUSG00000016206,ENSMUSG00000104713,ENSMUSG00000039899,ENSMUSG00000070942,ENSMUSG00000012519,ENSMUSG00000029484,ENSMUSG00000022656,ENSMUSG00000032690,ENSMUSG00000056116,ENSMUSG00000035783,ENSMUSG00000027399,ENSMUSG00000026536,ENSMUSG00000000275,ENSMUSG00000016529,ENSMUSG00000027639,ENSMUSG00000035042,ENSMUSG00000032487,ENSMUSG00000021876,ENSMUSG00000034708,ENSMUSG00000035352,ENSMUSG00000017652,ENSMUSG00000028076,ENSMUSG00000090231,ENSMUSG00000039783,ENSMUSG00000030789,ENSMUSG00000036103,ENSMUSG00000039236,ENSMUSG00000030849,ENSMUSG00000034855,ENSMUSG00000001175,ENSMUSG00000028270,ENSMUSG00000004951,ENSMUSG00000020941,ENSMUSG00000026946,ENSMUSG00000090942,ENSMUSG00000024803,ENSMUSG00000027347,ENSMUSG00000052419,ENSMUSG00000022665,ENSMUSG00000031750,ENSMUSG00000030067,ENSMUSG00000002688,ENSMUSG00000020614,ENSMUSG00000060216,ENSMUSG00000032402,ENSMUSG00000075705,ENSMUSG00000025278,ENSMUSG00000072620,ENSMUSG00000030615,ENSMUSG00000021994,ENSMUSG00000032596,ENSMUSG00000030516,ENSMUSG00000031712,ENSMUSG00000030148,ENSMUSG00000032216,ENSMUSG00000047281,ENSMUSG00000062515,ENSMUSG00000028874,ENSMUSG00000067377,ENSMUSG00000034422,ENSMUSG00000035208,ENSMUSG00000019850,ENSMUSG00000024737,ENSMUSG00000001128,ENSMUSG00000030105,ENSMUSG00000050965,ENSMUSG00000061780,ENSMUSG00000020458,ENSMUSG00000032344,ENSMUSG00000004266,ENSMUSG00000046157,ENSMUSG00000030793,ENSMUSG00000070501,ENSMUSG00000030921,ENSMUSG00000035235,ENSMUSG00000021640,ENSMUSG00000006782,ENSMUSG00000024912,ENSMUSG00000028885,ENSMUSG00000031129,ENSMUSG00000021403,ENSMUSG00000031311,ENSMUSG00000055172,ENSMUSG00000020689,ENSMUSG00000037419,ENSMUSG00000026029,ENSMUSG00000050370,ENSMUSG00000021880,ENSMUSG00000055447,ENSMUSG00000031609,ENSMUSG00000063358,ENSMUSG00000023235,ENSMUSG00000049723,ENSMUSG00000072115,ENSMUSG00000105504,ENSMUSG00000079293,ENSMUSG00000027298,ENSMUSG00000043263,ENSMUSG00000006445,ENSMUSG00000021624,ENSMUSG00000036896,ENSMUSG00000006411,ENSMUSG00000021125,ENSMUSG00000029474,ENSMUSG00000042677,ENSMUSG00000032372,ENSMUSG00000052749,ENSMUSG00000057596,ENSMUSG00000037318,ENSMUSG00000000682,ENSMUSG00000068606,ENSMUSG00000022894,ENSMUSG00000025034,ENSMUSG00000027797,ENSMUSG00000053137,ENSMUSG00000045322,ENSMUSG00000022156,ENSMUSG00000026509,ENSMUSG00000030707,ENSMUSG00000028291,ENSMUSG00000029371,ENSMUSG00000028041,ENSMUSG00000095677,ENSMUSG00000042228,ENSMUSG00000029298,ENSMUSG00000039699,ENSMUSG00000047098,ENSMUSG00000026399,ENSMUSG00000037936,ENSMUSG00000015671,ENSMUSG00000047180,ENSMUSG00000002658,ENSMUSG00000022051,ENSMUSG00000036905,ENSMUSG00000017631,ENSMUSG00000018927,ENSMUSG00000056130,ENSMUSG00000030022,ENSMUSG00000042265,ENSMUSG00000058715,ENSMUSG00000026883,ENSMUSG00000025153,ENSMUSG00000005102,ENSMUSG00000024165,ENSMUSG00000073418,ENSMUSG00000031627,ENSMUSG00000028268,ENSMUSG00000019843,ENSMUSG00000006818,ENSMUSG00000026341,ENSMUSG00000092074,ENSMUSG00000040888,ENSMUSG00000034453,ENSMUSG00000029826,ENSMUSG00000000244,ENSMUSG00000001348,ENSMUSG00000006369,ENSMUSG00000060591,ENSMUSG00000027832,ENSMUSG00000017707,ENSMUSG00000031613,ENSMUSG00000067212,ENSMUSG00000090272,ENSMUSG00000031380,ENSMUSG00000028362,ENSMUSG00000019370,ENSMUSG00000054051,ENSMUSG00000016498,ENSMUSG00000042286,ENSMUSG00000009185,ENSMUSG00000055994,ENSMUSG00000039952
GO:BP	cellular process	GO:0009987	false	6.577991013983891e-39	38.18190672413094	21509	1583	1452	26963	ENSMUSG00000078763,ENSMUSG00000006932,ENSMUSG00000045294,ENSMUSG00000029366,ENSMUSG00000026222,ENSMUSG00000025498,ENSMUSG00000032725,ENSMUSG00000040483,ENSMUSG00000029561,ENSMUSG00000027322,ENSMUSG00000050071,ENSMUSG00000030107,ENSMUSG00000025492,ENSMUSG00000060550,ENSMUSG00000073409,ENSMUSG00000026104,ENSMUSG00000037849,ENSMUSG00000040296,ENSMUSG00000057315,ENSMUSG00000044674,ENSMUSG00000033355,ENSMUSG00000041827,ENSMUSG00000024677,ENSMUSG00000027843,ENSMUSG00000039013,ENSMUSG00000027514,ENSMUSG00000008496,ENSMUSG00000020790,ENSMUSG00000017830,ENSMUSG00000015947,ENSMUSG00000079017,ENSMUSG00000000957,ENSMUSG00000037997,ENSMUSG00000002227,ENSMUSG00000066677,ENSMUSG00000035692,ENSMUSG00000021670,ENSMUSG00000031604,ENSMUSG00000066861,ENSMUSG00000049502,ENSMUSG00000040663,ENSMUSG00000037071,ENSMUSG00000052776,ENSMUSG00000074151,ENSMUSG00000039191,ENSMUSG00000068246,ENSMUSG00000073491,ENSMUSG00000018339,ENSMUSG00000030103,ENSMUSG00000079419,ENSMUSG00000062488,ENSMUSG00000037321,ENSMUSG00000046718,ENSMUSG00000052160,ENSMUSG00000022957,ENSMUSG00000041075,ENSMUSG00000045573,ENSMUSG00000025137,ENSMUSG00000006517,ENSMUSG00000078616,ENSMUSG00000019122,ENSMUSG00000015980,ENSMUSG00000074896,ENSMUSG00000046879,ENSMUSG00000060802,ENSMUSG00000031304,ENSMUSG00000033082,ENSMUSG00000021759,ENSMUSG00000018459,ENSMUSG00000032018,ENSMUSG00000020250,ENSMUSG00000064090,ENSMUSG00000018986,ENSMUSG00000009569,ENSMUSG00000020696,ENSMUSG00000039853,ENSMUSG00000027078,ENSMUSG00000022528,ENSMUSG00000022150,ENSMUSG00000024164,ENSMUSG00000025330,ENSMUSG00000035929,ENSMUSG00000054342,ENSMUSG00000040528,ENSMUSG00000019944,ENSMUSG00000037260,ENSMUSG00000049939,ENSMUSG00000009585,ENSMUSG00000062797,ENSMUSG00000054072,ENSMUSG00000069874,ENSMUSG00000021477,ENSMUSG00000052727,ENSMUSG00000016128,ENSMUSG00000049037,ENSMUSG00000023886,ENSMUSG00000024736,ENSMUSG00000022048,ENSMUSG00000026980,ENSMUSG00000037406,ENSMUSG00000020868,ENSMUSG00000033105,ENSMUSG00000027859,ENSMUSG00000053835,ENSMUSG00000015766,ENSMUSG00000034557,ENSMUSG00000056144,ENSMUSG00000005034,ENSMUSG00000040033,ENSMUSG00000027544,ENSMUSG00000021273,ENSMUSG00000030966,ENSMUSG00000038507,ENSMUSG00000036986,ENSMUSG00000035914,ENSMUSG00000035852,ENSMUSG00000024397,ENSMUSG00000015653,ENSMUSG00000092035,ENSMUSG00000034575,ENSMUSG00000004730,ENSMUSG00000021423,ENSMUSG00000031586,ENSMUSG00000015852,ENSMUSG00000001123,ENSMUSG00000079227,ENSMUSG00000025017,ENSMUSG00000070034,ENSMUSG00000030493,ENSMUSG00000029581,ENSMUSG00000031596,ENSMUSG00000001510,ENSMUSG00000031389,ENSMUSG00000008136,ENSMUSG00000027951,ENSMUSG00000033885,ENSMUSG00000021559,ENSMUSG00000029364,ENSMUSG00000052270,ENSMUSG00000037411,ENSMUSG00000059108,ENSMUSG00000025324,ENSMUSG00000002325,ENSMUSG00000022906,ENSMUSG00000068417,ENSMUSG00000039501,ENSMUSG00000021306,ENSMUSG00000032997,ENSMUSG00000032661,ENSMUSG00000002897,ENSMUSG00000003316,ENSMUSG00000010358,ENSMUSG00000020638,ENSMUSG00000038764,ENSMUSG00000032060,ENSMUSG00000021322,ENSMUSG00000072889,ENSMUSG00000024013,ENSMUSG00000002020,ENSMUSG00000024140,ENSMUSG00000048965,ENSMUSG00000060470,ENSMUSG00000016349,ENSMUSG00000024529,ENSMUSG00000058454,ENSMUSG00000026425,ENSMUSG00000079481,ENSMUSG00000118663,ENSMUSG00000025743,ENSMUSG00000000811,ENSMUSG00000044206,ENSMUSG00000025203,ENSMUSG00000028776,ENSMUSG00000093930,ENSMUSG00000001166,ENSMUSG00000023328,ENSMUSG00000004655,ENSMUSG00000027737,ENSMUSG00000039716,ENSMUSG00000027940,ENSMUSG00000036887,ENSMUSG00000102037,ENSMUSG00000054203,ENSMUSG00000036256,ENSMUSG00000040998,ENSMUSG00000017724,ENSMUSG00000051682,ENSMUSG00000026672,ENSMUSG00000040415,ENSMUSG00000031264,ENSMUSG00000042622,ENSMUSG00000024177,ENSMUSG00000003746,ENSMUSG00000019823,ENSMUSG00000031536,ENSMUSG00000045932,ENSMUSG00000061232,ENSMUSG00000033022,ENSMUSG00000037771,ENSMUSG00000030342,ENSMUSG00000050931,ENSMUSG00000003352,ENSMUSG00000115338,ENSMUSG00000075602,ENSMUSG00000025255,ENSMUSG00000031503,ENSMUSG00000030717,ENSMUSG00000014599,ENSMUSG00000032911,ENSMUSG00000027805,ENSMUSG00000020641,ENSMUSG00000007888,ENSMUSG00000038587,ENSMUSG00000001281,ENSMUSG00000026596,ENSMUSG00000030259,ENSMUSG00000028464,ENSMUSG00000042613,ENSMUSG00000061288,ENSMUSG00000021054,ENSMUSG00000024338,ENSMUSG00000069601,ENSMUSG00000020661,ENSMUSG00000006699,ENSMUSG00000029009,ENSMUSG00000032531,ENSMUSG00000043300,ENSMUSG00000022887,ENSMUSG00000032679,ENSMUSG00000033720,ENSMUSG00000031349,ENSMUSG00000078853,ENSMUSG00000028906,ENSMUSG00000024665,ENSMUSG00000055184,ENSMUSG00000037493,ENSMUSG00000047875,ENSMUSG00000024044,ENSMUSG00000018654,ENSMUSG00000040289,ENSMUSG00000095788,ENSMUSG00000001467,ENSMUSG00000030790,ENSMUSG00000033880,ENSMUSG00000030560,ENSMUSG00000036564,ENSMUSG00000016206,ENSMUSG00000062184,ENSMUSG00000034118,ENSMUSG00000071713,ENSMUSG00000010911,ENSMUSG00000039899,ENSMUSG00000047497,ENSMUSG00000046798,ENSMUSG00000070942,ENSMUSG00000005107,ENSMUSG00000005533,ENSMUSG00000041120,ENSMUSG00000012519,ENSMUSG00000031955,ENSMUSG00000041548,ENSMUSG00000025650,ENSMUSG00000024063,ENSMUSG00000030474,ENSMUSG00000029484,ENSMUSG00000022656,ENSMUSG00000032643,ENSMUSG00000021217,ENSMUSG00000048096,ENSMUSG00000032690,ENSMUSG00000030589,ENSMUSG00000038267,ENSMUSG00000070348,ENSMUSG00000056116,ENSMUSG00000035783,ENSMUSG00000027399,ENSMUSG00000030214,ENSMUSG00000072720,ENSMUSG00000057098,ENSMUSG00000096727,ENSMUSG00000024180,ENSMUSG00000014602,ENSMUSG00000030110,ENSMUSG00000063800,ENSMUSG00000038374,ENSMUSG00000026536,ENSMUSG00000015053,ENSMUSG00000000275,ENSMUSG00000028902,ENSMUSG00000016529,ENSMUSG00000040606,ENSMUSG00000019124,ENSMUSG00000030745,ENSMUSG00000026875,ENSMUSG00000028402,ENSMUSG00000014547,ENSMUSG00000054196,ENSMUSG00000027639,ENSMUSG00000020176,ENSMUSG00000036381,ENSMUSG00000004044,ENSMUSG00000004383,ENSMUSG00000035042,ENSMUSG00000038773,ENSMUSG00000033350,ENSMUSG00000032487,ENSMUSG00000091243,ENSMUSG00000055760,ENSMUSG00000001349,ENSMUSG00000070867,ENSMUSG00000037784,ENSMUSG00000040699,ENSMUSG00000042821,ENSMUSG00000052298,ENSMUSG00000025586,ENSMUSG00000038296,ENSMUSG00000021760,ENSMUSG00000034708,ENSMUSG00000032374,ENSMUSG00000030782,ENSMUSG00000035352,ENSMUSG00000031153,ENSMUSG00000064145,ENSMUSG00000030327,ENSMUSG00000033863,ENSMUSG00000052087,ENSMUSG00000020264,ENSMUSG00000033542,ENSMUSG00000003585,ENSMUSG00000041324,ENSMUSG00000017652,ENSMUSG00000004151,ENSMUSG00000039476,ENSMUSG00000024613,ENSMUSG00000028226,ENSMUSG00000021365,ENSMUSG00000031098,ENSMUSG00000019806,ENSMUSG00000037370,ENSMUSG00000033763,ENSMUSG00000090231,ENSMUSG00000032193,ENSMUSG00000022240,ENSMUSG00000022358,ENSMUSG00000021360,ENSMUSG00000074582,ENSMUSG00000026278,ENSMUSG00000049409,ENSMUSG00000055799,ENSMUSG00000030268,ENSMUSG00000046031,ENSMUSG00000040133,ENSMUSG00000027950,ENSMUSG00000021567,ENSMUSG00000027254,ENSMUSG00000019082,ENSMUSG00000031740,ENSMUSG00000031785,ENSMUSG00000055805,ENSMUSG00000024346,ENSMUSG00000039783,ENSMUSG00000030789,ENSMUSG00000016664,ENSMUSG00000041957,ENSMUSG00000036103,ENSMUSG00000050565,ENSMUSG00000039236,ENSMUSG00000037621,ENSMUSG00000001870,ENSMUSG00000062380,ENSMUSG00000017400,ENSMUSG00000036894,ENSMUSG00000029084,ENSMUSG00000064267,ENSMUSG00000033960,ENSMUSG00000030849,ENSMUSG00000039126,ENSMUSG00000032085,ENSMUSG00000036661,ENSMUSG00000035274,ENSMUSG00000044986,ENSMUSG00000027775,ENSMUSG00000034855,ENSMUSG00000001930,ENSMUSG00000001175,ENSMUSG00000059743,ENSMUSG00000055044,ENSMUSG00000039607,ENSMUSG00000028245,ENSMUSG00000049521,ENSMUSG00000028270,ENSMUSG00000050022,ENSMUSG00000004951,ENSMUSG00000020941,ENSMUSG00000034006,ENSMUSG00000045658,ENSMUSG00000020121,ENSMUSG00000006304,ENSMUSG00000057388,ENSMUSG00000036526,ENSMUSG00000040276,ENSMUSG00000023473,ENSMUSG00000025037,ENSMUSG00000061578,ENSMUSG00000048706,ENSMUSG00000062981,ENSMUSG00000027293,ENSMUSG00000037731,ENSMUSG00000028573,ENSMUSG00000050530,ENSMUSG00000054434,ENSMUSG00000003617,ENSMUSG00000022661,ENSMUSG00000039304,ENSMUSG00000028327,ENSMUSG00000003421,ENSMUSG00000038045,ENSMUSG00000027204,ENSMUSG00000033577,ENSMUSG00000045730,ENSMUSG00000036377,ENSMUSG00000035513,ENSMUSG00000026946,ENSMUSG00000023391,ENSMUSG00000033788,ENSMUSG00000003206,ENSMUSG00000030041,ENSMUSG00000048031,ENSMUSG00000027907,ENSMUSG00000032899,ENSMUSG00000055435,ENSMUSG00000050390,ENSMUSG00000027692,ENSMUSG00000017132,ENSMUSG00000054364,ENSMUSG00000046318,ENSMUSG00000039253,ENSMUSG00000030788,ENSMUSG00000050737,ENSMUSG00000054263,ENSMUSG00000024620,ENSMUSG00000039713,ENSMUSG00000053950,ENSMUSG00000061758,ENSMUSG00000008090,ENSMUSG00000041741,ENSMUSG00000053716,ENSMUSG00000022484,ENSMUSG00000019889,ENSMUSG00000039759,ENSMUSG00000049327,ENSMUSG00000052534,ENSMUSG00000035314,ENSMUSG00000024803,ENSMUSG00000085912,ENSMUSG00000046714,ENSMUSG00000022090,ENSMUSG00000059495,ENSMUSG00000021765,ENSMUSG00000027347,ENSMUSG00000058070,ENSMUSG00000044258,ENSMUSG00000022332,ENSMUSG00000052419,ENSMUSG00000000359,ENSMUSG00000033857,ENSMUSG00000022893,ENSMUSG00000006356,ENSMUSG00000005057,ENSMUSG00000025408,ENSMUSG00000025213,ENSMUSG00000028680,ENSMUSG00000020262,ENSMUSG00000027670,ENSMUSG00000026074,ENSMUSG00000048285,ENSMUSG00000029482,ENSMUSG00000004933,ENSMUSG00000031255,ENSMUSG00000030708,ENSMUSG00000030256,ENSMUSG00000001270,ENSMUSG00000002307,ENSMUSG00000022665,ENSMUSG00000037418,ENSMUSG00000024664,ENSMUSG00000028532,ENSMUSG00000029082,ENSMUSG00000030847,ENSMUSG00000034612,ENSMUSG00000018830,ENSMUSG00000024548,ENSMUSG00000061751,ENSMUSG00000020838,ENSMUSG00000031750,ENSMUSG00000045103,ENSMUSG00000030067,ENSMUSG00000020334,ENSMUSG00000023067,ENSMUSG00000024232,ENSMUSG00000020027,ENSMUSG00000024486,ENSMUSG00000017057,ENSMUSG00000027966,ENSMUSG00000026249,ENSMUSG00000023092,ENSMUSG00000033400,ENSMUSG00000002688,ENSMUSG00000031662,ENSMUSG00000020086,ENSMUSG00000049313,ENSMUSG00000020614,ENSMUSG00000032786,ENSMUSG00000044026,ENSMUSG00000060216,ENSMUSG00000032402,ENSMUSG00000068699,ENSMUSG00000024829,ENSMUSG00000041189,ENSMUSG00000000938,ENSMUSG00000019326,ENSMUSG00000004558,ENSMUSG00000075705,ENSMUSG00000031078,ENSMUSG00000048126,ENSMUSG00000025278,ENSMUSG00000039081,ENSMUSG00000060791,ENSMUSG00000020143,ENSMUSG00000030499,ENSMUSG00000034484,ENSMUSG00000055737,ENSMUSG00000072620,ENSMUSG00000006418,ENSMUSG00000002565,ENSMUSG00000057346,ENSMUSG00000050777,ENSMUSG00000021782,ENSMUSG00000026211,ENSMUSG00000027002,ENSMUSG00000020057,ENSMUSG00000022747,ENSMUSG00000030751,ENSMUSG00000026135,ENSMUSG00000037606,ENSMUSG00000021614,ENSMUSG00000040009,ENSMUSG00000074364,ENSMUSG00000030615,ENSMUSG00000027650,ENSMUSG00000048612,ENSMUSG00000045287,ENSMUSG00000021994,ENSMUSG00000032596,ENSMUSG00000021108,ENSMUSG00000004633,ENSMUSG00000030516,ENSMUSG00000028861,ENSMUSG00000022836,ENSMUSG00000018001,ENSMUSG00000040560,ENSMUSG00000031712,ENSMUSG00000032860,ENSMUSG00000066684,ENSMUSG00000039542,ENSMUSG00000070873,ENSMUSG00000037336,ENSMUSG00000026435,ENSMUSG00000024696,ENSMUSG00000070323,ENSMUSG00000071723,ENSMUSG00000030352,ENSMUSG00000024544,ENSMUSG00000068794,ENSMUSG00000030148,ENSMUSG00000041096,ENSMUSG00000032216,ENSMUSG00000020644,ENSMUSG00000032459,ENSMUSG00000021243,ENSMUSG00000037855,ENSMUSG00000025290,ENSMUSG00000047281,ENSMUSG00000001942,ENSMUSG00000001131,ENSMUSG00000022433,ENSMUSG00000002699,ENSMUSG00000042684,ENSMUSG00000031774,ENSMUSG00000019278,ENSMUSG00000048897,ENSMUSG00000025481,ENSMUSG00000052105,ENSMUSG00000062515,ENSMUSG00000020178,ENSMUSG00000047907,ENSMUSG00000026383,ENSMUSG00000023017,ENSMUSG00000034926,ENSMUSG00000037820,ENSMUSG00000026088,ENSMUSG00000050947,ENSMUSG00000031502,ENSMUSG00000009687,ENSMUSG00000030020,ENSMUSG00000028874,ENSMUSG00000051177,ENSMUSG00000031523,ENSMUSG00000023915,ENSMUSG00000067377,ENSMUSG00000029735,ENSMUSG00000029993,ENSMUSG00000037852,ENSMUSG00000030830,ENSMUSG00000034422,ENSMUSG00000054555,ENSMUSG00000004070,ENSMUSG00000019970,ENSMUSG00000024772,ENSMUSG00000032035,ENSMUSG00000039994,ENSMUSG00000035208,ENSMUSG00000026586,ENSMUSG00000032419,ENSMUSG00000028517,ENSMUSG00000020601,ENSMUSG00000034664,ENSMUSG00000023905,ENSMUSG00000019850,ENSMUSG00000024899,ENSMUSG00000028107,ENSMUSG00000050994,ENSMUSG00000034353,ENSMUSG00000044066,ENSMUSG00000075289,ENSMUSG00000037185,ENSMUSG00000024737,ENSMUSG00000012483,ENSMUSG00000009376,ENSMUSG00000026385,ENSMUSG00000027200,ENSMUSG00000071714,ENSMUSG00000073889,ENSMUSG00000001128,ENSMUSG00000021483,ENSMUSG00000037697,ENSMUSG00000008892,ENSMUSG00000030105,ENSMUSG00000050965,ENSMUSG00000021675,ENSMUSG00000053931,ENSMUSG00000031024,ENSMUSG00000021211,ENSMUSG00000058135,ENSMUSG00000037337,ENSMUSG00000033585,ENSMUSG00000061780,ENSMUSG00000032714,ENSMUSG00000001946,ENSMUSG00000062906,ENSMUSG00000035678,ENSMUSG00000036402,ENSMUSG00000020458,ENSMUSG00000039405,ENSMUSG00000020961,ENSMUSG00000051000,ENSMUSG00000030852,ENSMUSG00000032387,ENSMUSG00000029419,ENSMUSG00000032344,ENSMUSG00000038530,ENSMUSG00000058486,ENSMUSG00000050675,ENSMUSG00000051236,ENSMUSG00000048216,ENSMUSG00000022372,ENSMUSG00000049103,ENSMUSG00000023045,ENSMUSG00000025964,ENSMUSG00000020528,ENSMUSG00000022144,ENSMUSG00000039601,ENSMUSG00000026675,ENSMUSG00000061436,ENSMUSG00000004266,ENSMUSG00000015981,ENSMUSG00000025355,ENSMUSG00000021811,ENSMUSG00000048924,ENSMUSG00000006281,ENSMUSG00000033855,ENSMUSG00000043252,ENSMUSG00000031584,ENSMUSG00000038402,ENSMUSG00000020099,ENSMUSG00000025555,ENSMUSG00000043885,ENSMUSG00000020422,ENSMUSG00000007041,ENSMUSG00000042500,ENSMUSG00000041961,ENSMUSG00000027858,ENSMUSG00000021318,ENSMUSG00000020325,ENSMUSG00000024304,ENSMUSG00000021796,ENSMUSG00000028480,ENSMUSG00000026466,ENSMUSG00000013483,ENSMUSG00000046157,ENSMUSG00000030793,ENSMUSG00000021823,ENSMUSG00000030223,ENSMUSG00000006362,ENSMUSG00000020340,ENSMUSG00000021379,ENSMUSG00000072214,ENSMUSG00000031119,ENSMUSG00000021464,ENSMUSG00000026888,ENSMUSG00000030605,ENSMUSG00000037568,ENSMUSG00000074676,ENSMUSG00000030921,ENSMUSG00000058794,ENSMUSG00000022370,ENSMUSG00000032243,ENSMUSG00000029319,ENSMUSG00000040158,ENSMUSG00000004451,ENSMUSG00000027357,ENSMUSG00000036026,ENSMUSG00000027905,ENSMUSG00000076431,ENSMUSG00000001761,ENSMUSG00000027679,ENSMUSG00000037541,ENSMUSG00000021037,ENSMUSG00000021890,ENSMUSG00000035235,ENSMUSG00000049775,ENSMUSG00000020526,ENSMUSG00000033565,ENSMUSG00000031216,ENSMUSG00000005397,ENSMUSG00000021640,ENSMUSG00000038658,ENSMUSG00000027199,ENSMUSG00000006782,ENSMUSG00000004347,ENSMUSG00000054008,ENSMUSG00000033618,ENSMUSG00000048234,ENSMUSG00000039176,ENSMUSG00000021770,ENSMUSG00000031673,ENSMUSG00000022178,ENSMUSG00000000531,ENSMUSG00000041773,ENSMUSG00000038260,ENSMUSG00000038065,ENSMUSG00000040428,ENSMUSG00000038375,ENSMUSG00000023009,ENSMUSG00000028919,ENSMUSG00000038227,ENSMUSG00000040836,ENSMUSG00000024912,ENSMUSG00000022881,ENSMUSG00000046668,ENSMUSG00000028885,ENSMUSG00000079445,ENSMUSG00000031129,ENSMUSG00000020902,ENSMUSG00000039976,ENSMUSG00000038555,ENSMUSG00000010830,ENSMUSG00000040312,ENSMUSG00000042066,ENSMUSG00000078190,ENSMUSG00000031144,ENSMUSG00000040724,ENSMUSG00000028111,ENSMUSG00000026674,ENSMUSG00000021403,ENSMUSG00000022351,ENSMUSG00000000753,ENSMUSG00000022257,ENSMUSG00000068747,ENSMUSG00000020122,ENSMUSG00000037907,ENSMUSG00000021779,ENSMUSG00000031311,ENSMUSG00000042759,ENSMUSG00000050288,ENSMUSG00000028899,ENSMUSG00000055172,ENSMUSG00000031486,ENSMUSG00000056899,ENSMUSG00000040195,ENSMUSG00000022261,ENSMUSG00000036585,ENSMUSG00000039518,ENSMUSG00000020770,ENSMUSG00000034312,ENSMUSG00000046618,ENSMUSG00000043822,ENSMUSG00000020689,ENSMUSG00000023800,ENSMUSG00000028348,ENSMUSG00000026235,ENSMUSG00000051413,ENSMUSG00000029406,ENSMUSG00000031548,ENSMUSG00000017897,ENSMUSG00000021792,ENSMUSG00000055723,ENSMUSG00000020017,ENSMUSG00000029472,ENSMUSG00000020044,ENSMUSG00000038264,ENSMUSG00000031626,ENSMUSG00000035873,ENSMUSG00000003355,ENSMUSG00000026029,ENSMUSG00000031821,ENSMUSG00000029465,ENSMUSG00000027080,ENSMUSG00000048779,ENSMUSG00000033287,ENSMUSG00000030126,ENSMUSG00000004267,ENSMUSG00000040562,ENSMUSG00000050370,ENSMUSG00000009090,ENSMUSG00000031342,ENSMUSG00000022995,ENSMUSG00000110206,ENSMUSG00000014303,ENSMUSG00000042826,ENSMUSG00000047181,ENSMUSG00000078780,ENSMUSG00000004661,ENSMUSG00000020256,ENSMUSG00000055447,ENSMUSG00000015846,ENSMUSG00000026556,ENSMUSG00000037679,ENSMUSG00000032802,ENSMUSG00000021589,ENSMUSG00000014361,ENSMUSG00000021432,ENSMUSG00000033557,ENSMUSG00000002489,ENSMUSG00000097451,ENSMUSG00000031609,ENSMUSG00000063358,ENSMUSG00000023923,ENSMUSG00000034751,ENSMUSG00000021798,ENSMUSG00000029570,ENSMUSG00000019055,ENSMUSG00000022098,ENSMUSG00000023235,ENSMUSG00000069662,ENSMUSG00000038644,ENSMUSG00000030774,ENSMUSG00000092607,ENSMUSG00000045962,ENSMUSG00000049723,ENSMUSG00000006931,ENSMUSG00000022978,ENSMUSG00000040435,ENSMUSG00000037991,ENSMUSG00000024833,ENSMUSG00000026355,ENSMUSG00000026447,ENSMUSG00000036968,ENSMUSG00000045441,ENSMUSG00000002885,ENSMUSG00000026837,ENSMUSG00000045625,ENSMUSG00000047963,ENSMUSG00000031365,ENSMUSG00000050410,ENSMUSG00000000563,ENSMUSG00000031880,ENSMUSG00000028868,ENSMUSG00000029471,ENSMUSG00000018395,ENSMUSG00000028128,ENSMUSG00000029710,ENSMUSG00000052056,ENSMUSG00000020483,ENSMUSG00000033717,ENSMUSG00000013584,ENSMUSG00000040034,ENSMUSG00000019960,ENSMUSG00000072115,ENSMUSG00000105504,ENSMUSG00000020038,ENSMUSG00000079293,ENSMUSG00000026042,ENSMUSG00000002870,ENSMUSG00000037868,ENSMUSG00000024065,ENSMUSG00000031506,ENSMUSG00000052821,ENSMUSG00000018209,ENSMUSG00000015672,ENSMUSG00000068270,ENSMUSG00000036890,ENSMUSG00000037112,ENSMUSG00000024395,ENSMUSG00000007080,ENSMUSG00000027298,ENSMUSG00000019564,ENSMUSG00000048895,ENSMUSG00000000120,ENSMUSG00000032875,ENSMUSG00000051510,ENSMUSG00000041836,ENSMUSG00000015665,ENSMUSG00000001029,ENSMUSG00000042793,ENSMUSG00000043263,ENSMUSG00000006445,ENSMUSG00000029718,ENSMUSG00000019790,ENSMUSG00000046949,ENSMUSG00000015937,ENSMUSG00000021624,ENSMUSG00000036304,ENSMUSG00000029442,ENSMUSG00000096929,ENSMUSG00000036896,ENSMUSG00000032816,ENSMUSG00000032301,ENSMUSG00000052384,ENSMUSG00000073557,ENSMUSG00000073700,ENSMUSG00000006411,ENSMUSG00000029761,ENSMUSG00000026475,ENSMUSG00000029475,ENSMUSG00000036006,ENSMUSG00000047953,ENSMUSG00000021125,ENSMUSG00000063787,ENSMUSG00000033149,ENSMUSG00000025645,ENSMUSG00000022724,ENSMUSG00000029474,ENSMUSG00000019923,ENSMUSG00000024507,ENSMUSG00000032826,ENSMUSG00000020216,ENSMUSG00000031257,ENSMUSG00000028124,ENSMUSG00000042677,ENSMUSG00000032372,ENSMUSG00000003948,ENSMUSG00000052749,ENSMUSG00000038393,ENSMUSG00000057596,ENSMUSG00000027808,ENSMUSG00000019874,ENSMUSG00000037318,ENSMUSG00000027217,ENSMUSG00000027868,ENSMUSG00000033910,ENSMUSG00000070047,ENSMUSG00000020911,ENSMUSG00000021453,ENSMUSG00000041734,ENSMUSG00000038677,ENSMUSG00000039395,ENSMUSG00000026786,ENSMUSG00000026490,ENSMUSG00000109864,ENSMUSG00000021087,ENSMUSG00000034463,ENSMUSG00000018604,ENSMUSG00000044452,ENSMUSG00000032540,ENSMUSG00000062456,ENSMUSG00000049353,ENSMUSG00000019214,ENSMUSG00000042367,ENSMUSG00000028698,ENSMUSG00000039055,ENSMUSG00000005824,ENSMUSG00000031558,ENSMUSG00000055980,ENSMUSG00000039239,ENSMUSG00000023089,ENSMUSG00000032246,ENSMUSG00000042804,ENSMUSG00000024501,ENSMUSG00000055148,ENSMUSG00000025503,ENSMUSG00000022894,ENSMUSG00000025034,ENSMUSG00000047344,ENSMUSG00000027797,ENSMUSG00000089929,ENSMUSG00000028047,ENSMUSG00000023961,ENSMUSG00000028420,ENSMUSG00000022096,ENSMUSG00000028926,ENSMUSG00000022216,ENSMUSG00000022994,ENSMUSG00000028702,ENSMUSG00000039254,ENSMUSG00000053137,ENSMUSG00000033389,ENSMUSG00000027894,ENSMUSG00000021285,ENSMUSG00000025856,ENSMUSG00000045322,ENSMUSG00000022156,ENSMUSG00000030770,ENSMUSG00000013076,ENSMUSG00000025583,ENSMUSG00000090125,ENSMUSG00000044716,ENSMUSG00000031253,ENSMUSG00000027739,ENSMUSG00000026509,ENSMUSG00000067818,ENSMUSG00000031015,ENSMUSG00000021136,ENSMUSG00000023249,ENSMUSG00000000732,ENSMUSG00000038843,ENSMUSG00000046743,ENSMUSG00000030707,ENSMUSG00000026604,ENSMUSG00000028291,ENSMUSG00000035835,ENSMUSG00000051331,ENSMUSG00000031980,ENSMUSG00000044864,ENSMUSG00000027333,ENSMUSG00000056394,ENSMUSG00000026620,ENSMUSG00000030559,ENSMUSG00000070436,ENSMUSG00000071984,ENSMUSG00000040209,ENSMUSG00000028019,ENSMUSG00000060538,ENSMUSG00000043969,ENSMUSG00000040564,ENSMUSG00000029371,ENSMUSG00000007987,ENSMUSG00000005611,ENSMUSG00000053646,ENSMUSG00000023411,ENSMUSG00000039646,ENSMUSG00000031385,ENSMUSG00000005410,ENSMUSG00000018809,ENSMUSG00000030282,ENSMUSG00000035448,ENSMUSG00000046997,ENSMUSG00000028041,ENSMUSG00000004609,ENSMUSG00000063632,ENSMUSG00000030600,ENSMUSG00000038780,ENSMUSG00000091898,ENSMUSG00000016255,ENSMUSG00000053768,ENSMUSG00000063727,ENSMUSG00000015697,ENSMUSG00000042787,ENSMUSG00000022816,ENSMUSG00000002249,ENSMUSG00000034906,ENSMUSG00000021707,ENSMUSG00000032047,ENSMUSG00000001228,ENSMUSG00000031896,ENSMUSG00000044468,ENSMUSG00000095677,ENSMUSG00000062345,ENSMUSG00000026873,ENSMUSG00000052504,ENSMUSG00000024538,ENSMUSG00000022272,ENSMUSG00000028195,ENSMUSG00000034205,ENSMUSG00000036955,ENSMUSG00000030276,ENSMUSG00000042228,ENSMUSG00000068551,ENSMUSG00000027490,ENSMUSG00000003534,ENSMUSG00000090958,ENSMUSG00000032528,ENSMUSG00000052353,ENSMUSG00000039699,ENSMUSG00000043923,ENSMUSG00000020415,ENSMUSG00000027651,ENSMUSG00000053626,ENSMUSG00000034220,ENSMUSG00000061887,ENSMUSG00000032271,ENSMUSG00000057604,ENSMUSG00000047098,ENSMUSG00000032350,ENSMUSG00000029310,ENSMUSG00000026399,ENSMUSG00000003411,ENSMUSG00000027378,ENSMUSG00000037936,ENSMUSG00000046179,ENSMUSG00000001507,ENSMUSG00000060121,ENSMUSG00000002068,ENSMUSG00000020475,ENSMUSG00000016494,ENSMUSG00000001300,ENSMUSG00000056427,ENSMUSG00000032462,ENSMUSG00000036983,ENSMUSG00000039168,ENSMUSG00000022801,ENSMUSG00000061613,ENSMUSG00000020354,ENSMUSG00000020785,ENSMUSG00000001555,ENSMUSG00000023993,ENSMUSG00000003062,ENSMUSG00000033420,ENSMUSG00000036667,ENSMUSG00000015671,ENSMUSG00000026463,ENSMUSG00000025666,ENSMUSG00000003518,ENSMUSG00000021809,ENSMUSG00000028066,ENSMUSG00000024818,ENSMUSG00000071064,ENSMUSG00000038895,ENSMUSG00000030225,ENSMUSG00000042700,ENSMUSG00000101585,ENSMUSG00000028152,ENSMUSG00000047180,ENSMUSG00000016918,ENSMUSG00000072437,ENSMUSG00000027208,ENSMUSG00000002658,ENSMUSG00000022742,ENSMUSG00000034278,ENSMUSG00000033722,ENSMUSG00000020376,ENSMUSG00000029781,ENSMUSG00000027368,ENSMUSG00000003824,ENSMUSG00000022051,ENSMUSG00000028278,ENSMUSG00000041577,ENSMUSG00000051615,ENSMUSG00000079197,ENSMUSG00000063564,ENSMUSG00000036905,ENSMUSG00000008206,ENSMUSG00000074578,ENSMUSG00000042901,ENSMUSG00000028399,ENSMUSG00000019916,ENSMUSG00000021115,ENSMUSG00000041268,ENSMUSG00000038290,ENSMUSG00000017631,ENSMUSG00000014329,ENSMUSG00000032332,ENSMUSG00000019577,ENSMUSG00000020272,ENSMUSG00000018927,ENSMUSG00000029575,ENSMUSG00000022607,ENSMUSG00000021133,ENSMUSG00000034792,ENSMUSG00000031521,ENSMUSG00000027959,ENSMUSG00000020181,ENSMUSG00000072949,ENSMUSG00000056130,ENSMUSG00000036053,ENSMUSG00000034957,ENSMUSG00000021532,ENSMUSG00000025279,ENSMUSG00000002847,ENSMUSG00000025246,ENSMUSG00000041688,ENSMUSG00000041974,ENSMUSG00000030022,ENSMUSG00000033983,ENSMUSG00000026126,ENSMUSG00000042265,ENSMUSG00000039671,ENSMUSG00000002900,ENSMUSG00000020180,ENSMUSG00000033596,ENSMUSG00000005907,ENSMUSG00000030084,ENSMUSG00000025474,ENSMUSG00000022840,ENSMUSG00000029070,ENSMUSG00000045193,ENSMUSG00000055320,ENSMUSG00000017756,ENSMUSG00000022464,ENSMUSG00000020787,ENSMUSG00000026213,ENSMUSG00000024831,ENSMUSG00000078810,ENSMUSG00000026032,ENSMUSG00000030616,ENSMUSG00000050248,ENSMUSG00000029231,ENSMUSG00000050295,ENSMUSG00000090894,ENSMUSG00000023927,ENSMUSG00000058715,ENSMUSG00000026883,ENSMUSG00000027349,ENSMUSG00000029175,ENSMUSG00000018593,ENSMUSG00000052962,ENSMUSG00000042185,ENSMUSG00000025153,ENSMUSG00000026109,ENSMUSG00000059430,ENSMUSG00000040282,ENSMUSG00000005102,ENSMUSG00000032548,ENSMUSG00000022148,ENSMUSG00000057359,ENSMUSG00000022146,ENSMUSG00000041453,ENSMUSG00000024165,ENSMUSG00000027803,ENSMUSG00000046768,ENSMUSG00000004567,ENSMUSG00000031951,ENSMUSG00000024668,ENSMUSG00000031627,ENSMUSG00000027242,ENSMUSG00000028268,ENSMUSG00000019843,ENSMUSG00000024188,ENSMUSG00000017264,ENSMUSG00000066148,ENSMUSG00000006818,ENSMUSG00000019831,ENSMUSG00000027011,ENSMUSG00000032298,ENSMUSG00000037531,ENSMUSG00000032946,ENSMUSG00000018841,ENSMUSG00000089847,ENSMUSG00000026341,ENSMUSG00000033295,ENSMUSG00000092074,ENSMUSG00000023994,ENSMUSG00000027001,ENSMUSG00000028426,ENSMUSG00000040888,ENSMUSG00000026134,ENSMUSG00000028884,ENSMUSG00000004642,ENSMUSG00000034453,ENSMUSG00000039509,ENSMUSG00000024151,ENSMUSG00000024427,ENSMUSG00000040260,ENSMUSG00000034867,ENSMUSG00000026669,ENSMUSG00000031590,ENSMUSG00000022092,ENSMUSG00000002835,ENSMUSG00000109865,ENSMUSG00000017499,ENSMUSG00000020739,ENSMUSG00000058056,ENSMUSG00000030990,ENSMUSG00000039128,ENSMUSG00000038241,ENSMUSG00000040328,ENSMUSG00000032396,ENSMUSG00000049532,ENSMUSG00000020652,ENSMUSG00000022855,ENSMUSG00000025217,ENSMUSG00000046314,ENSMUSG00000004568,ENSMUSG00000031734,ENSMUSG00000013155,ENSMUSG00000029826,ENSMUSG00000027661,ENSMUSG00000020738,ENSMUSG00000035246,ENSMUSG00000027327,ENSMUSG00000008398,ENSMUSG00000029359,ENSMUSG00000029816,ENSMUSG00000023972,ENSMUSG00000015533,ENSMUSG00000031425,ENSMUSG00000071454,ENSMUSG00000028469,ENSMUSG00000024590,ENSMUSG00000005470,ENSMUSG00000029730,ENSMUSG00000000244,ENSMUSG00000021213,ENSMUSG00000030220,ENSMUSG00000025584,ENSMUSG00000048170,ENSMUSG00000061603,ENSMUSG00000001348,ENSMUSG00000006369,ENSMUSG00000021481,ENSMUSG00000028780,ENSMUSG00000025812,ENSMUSG00000032469,ENSMUSG00000036766,ENSMUSG00000039231,ENSMUSG00000070565,ENSMUSG00000032329,ENSMUSG00000022574,ENSMUSG00000038342,ENSMUSG00000031546,ENSMUSG00000031963,ENSMUSG00000029234,ENSMUSG00000030647,ENSMUSG00000060591,ENSMUSG00000032547,ENSMUSG00000026659,ENSMUSG00000031897,ENSMUSG00000027832,ENSMUSG00000023019,ENSMUSG00000052911,ENSMUSG00000062115,ENSMUSG00000028656,ENSMUSG00000001983,ENSMUSG00000030161,ENSMUSG00000023861,ENSMUSG00000027384,ENSMUSG00000070730,ENSMUSG00000021103,ENSMUSG00000090877,ENSMUSG00000006390,ENSMUSG00000027523,ENSMUSG00000035799,ENSMUSG00000023868,ENSMUSG00000041231,ENSMUSG00000031563,ENSMUSG00000029723,ENSMUSG00000040596,ENSMUSG00000030796,ENSMUSG00000026131,ENSMUSG00000024672,ENSMUSG00000071661,ENSMUSG00000005732,ENSMUSG00000073758,ENSMUSG00000026814,ENSMUSG00000017493,ENSMUSG00000058624,ENSMUSG00000098234,ENSMUSG00000017707,ENSMUSG00000026914,ENSMUSG00000056481,ENSMUSG00000031613,ENSMUSG00000031274,ENSMUSG00000026979,ENSMUSG00000029061,ENSMUSG00000067212,ENSMUSG00000053604,ENSMUSG00000031107,ENSMUSG00000024420,ENSMUSG00000034714,ENSMUSG00000027750,ENSMUSG00000090272,ENSMUSG00000020454,ENSMUSG00000035842,ENSMUSG00000004665,ENSMUSG00000021710,ENSMUSG00000031380,ENSMUSG00000002007,ENSMUSG00000028362,ENSMUSG00000019370,ENSMUSG00000040111,ENSMUSG00000030246,ENSMUSG00000026664,ENSMUSG00000050069,ENSMUSG00000040152,ENSMUSG00000031883,ENSMUSG00000031879,ENSMUSG00000021764,ENSMUSG00000000320,ENSMUSG00000029392,ENSMUSG00000021061,ENSMUSG00000030423,ENSMUSG00000042541,ENSMUSG00000035413,ENSMUSG00000054051,ENSMUSG00000016498,ENSMUSG00000042286,ENSMUSG00000031543,ENSMUSG00000042284,ENSMUSG00000024381,ENSMUSG00000034192,ENSMUSG00000009185,ENSMUSG00000002996,ENSMUSG00000020777,ENSMUSG00000020471,ENSMUSG00000026439,ENSMUSG00000045751,ENSMUSG00000095028,ENSMUSG00000055994,ENSMUSG00000053286,ENSMUSG00000045752,ENSMUSG00000039952,ENSMUSG00000044768,ENSMUSG00000032478,ENSMUSG00000032883,ENSMUSG00000017009,ENSMUSG00000028339,ENSMUSG00000002233,ENSMUSG00000046589,ENSMUSG00000034487,ENSMUSG00000022895,ENSMUSG00000006941,ENSMUSG00000046006,ENSMUSG00000033096,ENSMUSG00000040563,ENSMUSG00000093565,ENSMUSG00000030657,ENSMUSG00000025854,ENSMUSG00000028763,ENSMUSG00000030218,ENSMUSG00000018322,ENSMUSG00000041842,ENSMUSG00000039748
GO:BP	immune response	GO:0006955	false	1.1093215135361994e-38	37.95494256447479	1991	1583	271	26963	ENSMUSG00000078763,ENSMUSG00000078921,ENSMUSG00000026222,ENSMUSG00000025498,ENSMUSG00000029561,ENSMUSG00000030107,ENSMUSG00000025492,ENSMUSG00000060550,ENSMUSG00000073409,ENSMUSG00000026104,ENSMUSG00000037849,ENSMUSG00000040296,ENSMUSG00000041827,ENSMUSG00000027843,ENSMUSG00000027514,ENSMUSG00000028037,ENSMUSG00000017830,ENSMUSG00000015947,ENSMUSG00000066677,ENSMUSG00000044703,ENSMUSG00000035692,ENSMUSG00000066861,ENSMUSG00000049502,ENSMUSG00000040663,ENSMUSG00000052776,ENSMUSG00000074151,ENSMUSG00000039191,ENSMUSG00000073491,ENSMUSG00000000386,ENSMUSG00000062488,ENSMUSG00000037321,ENSMUSG00000046718,ENSMUSG00000052160,ENSMUSG00000078616,ENSMUSG00000019122,ENSMUSG00000034459,ENSMUSG00000074896,ENSMUSG00000046879,ENSMUSG00000060802,ENSMUSG00000039853,ENSMUSG00000027078,ENSMUSG00000024164,ENSMUSG00000025330,ENSMUSG00000035929,ENSMUSG00000054342,ENSMUSG00000040528,ENSMUSG00000009585,ENSMUSG00000054072,ENSMUSG00000069874,ENSMUSG00000021477,ENSMUSG00000049037,ENSMUSG00000053835,ENSMUSG00000056144,ENSMUSG00000040033,ENSMUSG00000027544,ENSMUSG00000030966,ENSMUSG00000036986,ENSMUSG00000035914,ENSMUSG00000024397,ENSMUSG00000004730,ENSMUSG00000021423,ENSMUSG00000001123,ENSMUSG00000079227,ENSMUSG00000025017,ENSMUSG00000070034,ENSMUSG00000027951,ENSMUSG00000021559,ENSMUSG00000052270,ENSMUSG00000059108,ENSMUSG00000022906,ENSMUSG00000068417,ENSMUSG00000039501,ENSMUSG00000032661,ENSMUSG00000002897,ENSMUSG00000010358,ENSMUSG00000073412,ENSMUSG00000044206,ENSMUSG00000001166,ENSMUSG00000036887,ENSMUSG00000054203,ENSMUSG00000051682,ENSMUSG00000026672,ENSMUSG00000031264,ENSMUSG00000045932,ENSMUSG00000061232,ENSMUSG00000003352,ENSMUSG00000014599,ENSMUSG00000020641,ENSMUSG00000072596,ENSMUSG00000006699,ENSMUSG00000022887,ENSMUSG00000032679,ENSMUSG00000078853,ENSMUSG00000030790,ENSMUSG00000030560,ENSMUSG00000016206,ENSMUSG00000104713,ENSMUSG00000071713,ENSMUSG00000039899,ENSMUSG00000070942,ENSMUSG00000005533,ENSMUSG00000031955,ENSMUSG00000029484,ENSMUSG00000032690,ENSMUSG00000056116,ENSMUSG00000027399,ENSMUSG00000026536,ENSMUSG00000015053,ENSMUSG00000000275,ENSMUSG00000016529,ENSMUSG00000030745,ENSMUSG00000027639,ENSMUSG00000036381,ENSMUSG00000035042,ENSMUSG00000021876,ENSMUSG00000034708,ENSMUSG00000035352,ENSMUSG00000017652,ENSMUSG00000037370,ENSMUSG00000028076,ENSMUSG00000090231,ENSMUSG00000036103,ENSMUSG00000039236,ENSMUSG00000029084,ENSMUSG00000034855,ENSMUSG00000001175,ENSMUSG00000028270,ENSMUSG00000020941,ENSMUSG00000036526,ENSMUSG00000037731,ENSMUSG00000022661,ENSMUSG00000039304,ENSMUSG00000026946,ENSMUSG00000033788,ENSMUSG00000048031,ENSMUSG00000027347,ENSMUSG00000052419,ENSMUSG00000005057,ENSMUSG00000031750,ENSMUSG00000030067,ENSMUSG00000002688,ENSMUSG00000060216,ENSMUSG00000032402,ENSMUSG00000075705,ENSMUSG00000025278,ENSMUSG00000020143,ENSMUSG00000072620,ENSMUSG00000030751,ENSMUSG00000030615,ENSMUSG00000021994,ENSMUSG00000032596,ENSMUSG00000021108,ENSMUSG00000031712,ENSMUSG00000024696,ENSMUSG00000030148,ENSMUSG00000032216,ENSMUSG00000047281,ENSMUSG00000002699,ENSMUSG00000028874,ENSMUSG00000023915,ENSMUSG00000067377,ENSMUSG00000030830,ENSMUSG00000034422,ENSMUSG00000019850,ENSMUSG00000024737,ENSMUSG00000071714,ENSMUSG00000001128,ENSMUSG00000030105,ENSMUSG00000061780,ENSMUSG00000035678,ENSMUSG00000020458,ENSMUSG00000032344,ENSMUSG00000049103,ENSMUSG00000004266,ENSMUSG00000021796,ENSMUSG00000030793,ENSMUSG00000070501,ENSMUSG00000030921,ENSMUSG00000035235,ENSMUSG00000038260,ENSMUSG00000024912,ENSMUSG00000028885,ENSMUSG00000020902,ENSMUSG00000028111,ENSMUSG00000021403,ENSMUSG00000031311,ENSMUSG00000055172,ENSMUSG00000037419,ENSMUSG00000038264,ENSMUSG00000035873,ENSMUSG00000026029,ENSMUSG00000050370,ENSMUSG00000021880,ENSMUSG00000055447,ENSMUSG00000063358,ENSMUSG00000029570,ENSMUSG00000023235,ENSMUSG00000045962,ENSMUSG00000049723,ENSMUSG00000072115,ENSMUSG00000105504,ENSMUSG00000052821,ENSMUSG00000027298,ENSMUSG00000043263,ENSMUSG00000021624,ENSMUSG00000036896,ENSMUSG00000052384,ENSMUSG00000021125,ENSMUSG00000029474,ENSMUSG00000042677,ENSMUSG00000032372,ENSMUSG00000052749,ENSMUSG00000057596,ENSMUSG00000037318,ENSMUSG00000026786,ENSMUSG00000005824,ENSMUSG00000039239,ENSMUSG00000025034,ENSMUSG00000045322,ENSMUSG00000031015,ENSMUSG00000023249,ENSMUSG00000000732,ENSMUSG00000030707,ENSMUSG00000028291,ENSMUSG00000029371,ENSMUSG00000035448,ENSMUSG00000028041,ENSMUSG00000042228,ENSMUSG00000029298,ENSMUSG00000047098,ENSMUSG00000026399,ENSMUSG00000030329,ENSMUSG00000003518,ENSMUSG00000047180,ENSMUSG00000036905,ENSMUSG00000028399,ENSMUSG00000017631,ENSMUSG00000018927,ENSMUSG00000056130,ENSMUSG00000025279,ENSMUSG00000042265,ENSMUSG00000058715,ENSMUSG00000026883,ENSMUSG00000005102,ENSMUSG00000022148,ENSMUSG00000004567,ENSMUSG00000073418,ENSMUSG00000031627,ENSMUSG00000028268,ENSMUSG00000019843,ENSMUSG00000026341,ENSMUSG00000040888,ENSMUSG00000034453,ENSMUSG00000024151,ENSMUSG00000029826,ENSMUSG00000001348,ENSMUSG00000060591,ENSMUSG00000027832,ENSMUSG00000035799,ENSMUSG00000017707,ENSMUSG00000067212,ENSMUSG00000090272,ENSMUSG00000028362,ENSMUSG00000019370,ENSMUSG00000040152,ENSMUSG00000035413,ENSMUSG00000016498,ENSMUSG00000009185,ENSMUSG00000055994,ENSMUSG00000046006,ENSMUSG00000039748
GO:BP	positive regulation of cell migration	GO:0030335	false	2.8002456963664283e-38	37.552803861552476	582	1583	129	26963	ENSMUSG00000000957,ENSMUSG00000022150,ENSMUSG00000023886,ENSMUSG00000024397,ENSMUSG00000001123,ENSMUSG00000052270,ENSMUSG00000037411,ENSMUSG00000004655,ENSMUSG00000014599,ENSMUSG00000038587,ENSMUSG00000006699,ENSMUSG00000005533,ENSMUSG00000031955,ENSMUSG00000029484,ENSMUSG00000035783,ENSMUSG00000027399,ENSMUSG00000030110,ENSMUSG00000015053,ENSMUSG00000035042,ENSMUSG00000032487,ENSMUSG00000042821,ENSMUSG00000025586,ENSMUSG00000034708,ENSMUSG00000035352,ENSMUSG00000017652,ENSMUSG00000021365,ENSMUSG00000021360,ENSMUSG00000031740,ENSMUSG00000030789,ENSMUSG00000037621,ENSMUSG00000033960,ENSMUSG00000034855,ENSMUSG00000004951,ENSMUSG00000006304,ENSMUSG00000033788,ENSMUSG00000027907,ENSMUSG00000054364,ENSMUSG00000046318,ENSMUSG00000024620,ENSMUSG00000046714,ENSMUSG00000022893,ENSMUSG00000031750,ENSMUSG00000030067,ENSMUSG00000024486,ENSMUSG00000002688,ENSMUSG00000032402,ENSMUSG00000019326,ENSMUSG00000021994,ENSMUSG00000030516,ENSMUSG00000022836,ENSMUSG00000026383,ENSMUSG00000028874,ENSMUSG00000032035,ENSMUSG00000028517,ENSMUSG00000034664,ENSMUSG00000009376,ENSMUSG00000027200,ENSMUSG00000050965,ENSMUSG00000032714,ENSMUSG00000020458,ENSMUSG00000049103,ENSMUSG00000028480,ENSMUSG00000030793,ENSMUSG00000021464,ENSMUSG00000001761,ENSMUSG00000049775,ENSMUSG00000026674,ENSMUSG00000020122,ENSMUSG00000031486,ENSMUSG00000036585,ENSMUSG00000034312,ENSMUSG00000020689,ENSMUSG00000026235,ENSMUSG00000055723,ENSMUSG00000038264,ENSMUSG00000035873,ENSMUSG00000026029,ENSMUSG00000048779,ENSMUSG00000055447,ENSMUSG00000002489,ENSMUSG00000063358,ENSMUSG00000030774,ENSMUSG00000045962,ENSMUSG00000033717,ENSMUSG00000018209,ENSMUSG00000042793,ENSMUSG00000006445,ENSMUSG00000036006,ENSMUSG00000031257,ENSMUSG00000042677,ENSMUSG00000070047,ENSMUSG00000005824,ENSMUSG00000039239,ENSMUSG00000025856,ENSMUSG00000013076,ENSMUSG00000031253,ENSMUSG00000031015,ENSMUSG00000030707,ENSMUSG00000031980,ENSMUSG00000028019,ENSMUSG00000028195,ENSMUSG00000042228,ENSMUSG00000052353,ENSMUSG00000001507,ENSMUSG00000032462,ENSMUSG00000027208,ENSMUSG00000022607,ENSMUSG00000041688,ENSMUSG00000042265,ENSMUSG00000002900,ENSMUSG00000029231,ENSMUSG00000026883,ENSMUSG00000018593,ENSMUSG00000046768,ENSMUSG00000006818,ENSMUSG00000026341,ENSMUSG00000040260,ENSMUSG00000029816,ENSMUSG00000015533,ENSMUSG00000031425,ENSMUSG00000001348,ENSMUSG00000006369,ENSMUSG00000028780,ENSMUSG00000035799,ENSMUSG00000027750,ENSMUSG00000031380,ENSMUSG00000040152,ENSMUSG00000000320,ENSMUSG00000002233
GO:BP	anatomical structure formation involved in morphogenesis	GO:0048646	false	3.5109071427368935e-38	37.454580656701054	1219	1583	198	26963	ENSMUSG00000006932,ENSMUSG00000026222,ENSMUSG00000026104,ENSMUSG00000057315,ENSMUSG00000000957,ENSMUSG00000039191,ENSMUSG00000041075,ENSMUSG00000020250,ENSMUSG00000022528,ENSMUSG00000024164,ENSMUSG00000016128,ENSMUSG00000023886,ENSMUSG00000005034,ENSMUSG00000027544,ENSMUSG00000036986,ENSMUSG00000027800,ENSMUSG00000008136,ENSMUSG00000037411,ENSMUSG00000024140,ENSMUSG00000004655,ENSMUSG00000030342,ENSMUSG00000031503,ENSMUSG00000032911,ENSMUSG00000006699,ENSMUSG00000029009,ENSMUSG00000032531,ENSMUSG00000032679,ENSMUSG00000024044,ENSMUSG00000040289,ENSMUSG00000030790,ENSMUSG00000029484,ENSMUSG00000027399,ENSMUSG00000030110,ENSMUSG00000015053,ENSMUSG00000016529,ENSMUSG00000054196,ENSMUSG00000004383,ENSMUSG00000035042,ENSMUSG00000032487,ENSMUSG00000042821,ENSMUSG00000034708,ENSMUSG00000035352,ENSMUSG00000041324,ENSMUSG00000017652,ENSMUSG00000024613,ENSMUSG00000031740,ENSMUSG00000031785,ENSMUSG00000030789,ENSMUSG00000037621,ENSMUSG00000033960,ENSMUSG00000030849,ENSMUSG00000034855,ENSMUSG00000004951,ENSMUSG00000045730,ENSMUSG00000033788,ENSMUSG00000054364,ENSMUSG00000046318,ENSMUSG00000024620,ENSMUSG00000046714,ENSMUSG00000022893,ENSMUSG00000027670,ENSMUSG00000024486,ENSMUSG00000027966,ENSMUSG00000002688,ENSMUSG00000020614,ENSMUSG00000032402,ENSMUSG00000068699,ENSMUSG00000020143,ENSMUSG00000027002,ENSMUSG00000074364,ENSMUSG00000021994,ENSMUSG00000030516,ENSMUSG00000026383,ENSMUSG00000037820,ENSMUSG00000031502,ENSMUSG00000054555,ENSMUSG00000024772,ENSMUSG00000032035,ENSMUSG00000034664,ENSMUSG00000023905,ENSMUSG00000019850,ENSMUSG00000034353,ENSMUSG00000021483,ENSMUSG00000050965,ENSMUSG00000020458,ENSMUSG00000049103,ENSMUSG00000022144,ENSMUSG00000061436,ENSMUSG00000004266,ENSMUSG00000025355,ENSMUSG00000020099,ENSMUSG00000021318,ENSMUSG00000021796,ENSMUSG00000030605,ENSMUSG00000037568,ENSMUSG00000001761,ENSMUSG00000000753,ENSMUSG00000031486,ENSMUSG00000036585,ENSMUSG00000020689,ENSMUSG00000028348,ENSMUSG00000031548,ENSMUSG00000026029,ENSMUSG00000022995,ENSMUSG00000110206,ENSMUSG00000055447,ENSMUSG00000015846,ENSMUSG00000026556,ENSMUSG00000063358,ENSMUSG00000021798,ENSMUSG00000029570,ENSMUSG00000044080,ENSMUSG00000045962,ENSMUSG00000040435,ENSMUSG00000026837,ENSMUSG00000028868,ENSMUSG00000028128,ENSMUSG00000029710,ENSMUSG00000072115,ENSMUSG00000026042,ENSMUSG00000037868,ENSMUSG00000052821,ENSMUSG00000018209,ENSMUSG00000048895,ENSMUSG00000000120,ENSMUSG00000006445,ENSMUSG00000015937,ENSMUSG00000029761,ENSMUSG00000029475,ENSMUSG00000036006,ENSMUSG00000033149,ENSMUSG00000032826,ENSMUSG00000031257,ENSMUSG00000042677,ENSMUSG00000027217,ENSMUSG00000020911,ENSMUSG00000018604,ENSMUSG00000028698,ENSMUSG00000005824,ENSMUSG00000031558,ENSMUSG00000039239,ENSMUSG00000055148,ENSMUSG00000022894,ENSMUSG00000028047,ENSMUSG00000030770,ENSMUSG00000013076,ENSMUSG00000031253,ENSMUSG00000026509,ENSMUSG00000067818,ENSMUSG00000026604,ENSMUSG00000023411,ENSMUSG00000035448,ENSMUSG00000028041,ENSMUSG00000063632,ENSMUSG00000016255,ENSMUSG00000028195,ENSMUSG00000034205,ENSMUSG00000034220,ENSMUSG00000061887,ENSMUSG00000046179,ENSMUSG00000001507,ENSMUSG00000016494,ENSMUSG00000001300,ENSMUSG00000032462,ENSMUSG00000026463,ENSMUSG00000016918,ENSMUSG00000027368,ENSMUSG00000032332,ENSMUSG00000022607,ENSMUSG00000041688,ENSMUSG00000030022,ENSMUSG00000026126,ENSMUSG00000002900,ENSMUSG00000030084,ENSMUSG00000029231,ENSMUSG00000050295,ENSMUSG00000026883,ENSMUSG00000018593,ENSMUSG00000046768,ENSMUSG00000031734,ENSMUSG00000008398,ENSMUSG00000023972,ENSMUSG00000015533,ENSMUSG00000028469,ENSMUSG00000028780,ENSMUSG00000031963,ENSMUSG00000027523,ENSMUSG00000035799,ENSMUSG00000030796,ENSMUSG00000026814,ENSMUSG00000031380,ENSMUSG00000040152,ENSMUSG00000042286,ENSMUSG00000009185,ENSMUSG00000039952,ENSMUSG00000017009,ENSMUSG00000022895,ENSMUSG00000025854
GO:BP	positive regulation of locomotion	GO:0040017	false	7.661135678461638e-38	37.115706846251186	629	1583	134	26963	ENSMUSG00000000957,ENSMUSG00000022150,ENSMUSG00000023886,ENSMUSG00000024397,ENSMUSG00000001123,ENSMUSG00000052270,ENSMUSG00000037411,ENSMUSG00000004655,ENSMUSG00000014599,ENSMUSG00000038587,ENSMUSG00000006699,ENSMUSG00000005533,ENSMUSG00000031955,ENSMUSG00000029484,ENSMUSG00000035783,ENSMUSG00000027399,ENSMUSG00000030110,ENSMUSG00000015053,ENSMUSG00000004044,ENSMUSG00000035042,ENSMUSG00000032487,ENSMUSG00000042821,ENSMUSG00000025586,ENSMUSG00000034708,ENSMUSG00000035352,ENSMUSG00000017652,ENSMUSG00000021365,ENSMUSG00000021360,ENSMUSG00000031740,ENSMUSG00000030789,ENSMUSG00000037621,ENSMUSG00000033960,ENSMUSG00000035274,ENSMUSG00000034855,ENSMUSG00000004951,ENSMUSG00000006304,ENSMUSG00000033788,ENSMUSG00000027907,ENSMUSG00000054364,ENSMUSG00000046318,ENSMUSG00000024620,ENSMUSG00000046714,ENSMUSG00000022893,ENSMUSG00000031750,ENSMUSG00000030067,ENSMUSG00000024486,ENSMUSG00000002688,ENSMUSG00000032402,ENSMUSG00000019326,ENSMUSG00000031078,ENSMUSG00000021994,ENSMUSG00000030516,ENSMUSG00000022836,ENSMUSG00000026383,ENSMUSG00000028874,ENSMUSG00000032035,ENSMUSG00000028517,ENSMUSG00000034664,ENSMUSG00000009376,ENSMUSG00000027200,ENSMUSG00000050965,ENSMUSG00000032714,ENSMUSG00000020458,ENSMUSG00000049103,ENSMUSG00000028480,ENSMUSG00000030793,ENSMUSG00000021464,ENSMUSG00000001761,ENSMUSG00000049775,ENSMUSG00000020902,ENSMUSG00000026674,ENSMUSG00000020122,ENSMUSG00000031486,ENSMUSG00000036585,ENSMUSG00000034312,ENSMUSG00000020689,ENSMUSG00000026235,ENSMUSG00000055723,ENSMUSG00000038264,ENSMUSG00000035873,ENSMUSG00000026029,ENSMUSG00000048779,ENSMUSG00000055447,ENSMUSG00000002489,ENSMUSG00000063358,ENSMUSG00000030774,ENSMUSG00000045962,ENSMUSG00000033717,ENSMUSG00000018209,ENSMUSG00000042793,ENSMUSG00000006445,ENSMUSG00000036006,ENSMUSG00000031257,ENSMUSG00000042677,ENSMUSG00000070047,ENSMUSG00000005824,ENSMUSG00000031558,ENSMUSG00000039239,ENSMUSG00000025856,ENSMUSG00000013076,ENSMUSG00000031253,ENSMUSG00000031015,ENSMUSG00000030707,ENSMUSG00000031980,ENSMUSG00000028019,ENSMUSG00000028195,ENSMUSG00000042228,ENSMUSG00000052353,ENSMUSG00000001507,ENSMUSG00000032462,ENSMUSG00000027208,ENSMUSG00000022607,ENSMUSG00000041688,ENSMUSG00000042265,ENSMUSG00000002900,ENSMUSG00000029231,ENSMUSG00000026883,ENSMUSG00000018593,ENSMUSG00000046768,ENSMUSG00000006818,ENSMUSG00000026341,ENSMUSG00000040260,ENSMUSG00000029816,ENSMUSG00000015533,ENSMUSG00000031425,ENSMUSG00000001348,ENSMUSG00000006369,ENSMUSG00000028780,ENSMUSG00000035799,ENSMUSG00000027750,ENSMUSG00000031380,ENSMUSG00000040152,ENSMUSG00000000320,ENSMUSG00000002233
GO:BP	positive regulation of cell motility	GO:2000147	false	3.4028558911988855e-37	36.46815644261219	612	1583	131	26963	ENSMUSG00000000957,ENSMUSG00000022150,ENSMUSG00000023886,ENSMUSG00000024397,ENSMUSG00000001123,ENSMUSG00000052270,ENSMUSG00000037411,ENSMUSG00000004655,ENSMUSG00000014599,ENSMUSG00000038587,ENSMUSG00000006699,ENSMUSG00000005533,ENSMUSG00000031955,ENSMUSG00000029484,ENSMUSG00000035783,ENSMUSG00000027399,ENSMUSG00000030110,ENSMUSG00000015053,ENSMUSG00000004044,ENSMUSG00000035042,ENSMUSG00000032487,ENSMUSG00000042821,ENSMUSG00000025586,ENSMUSG00000034708,ENSMUSG00000035352,ENSMUSG00000017652,ENSMUSG00000021365,ENSMUSG00000021360,ENSMUSG00000031740,ENSMUSG00000030789,ENSMUSG00000037621,ENSMUSG00000033960,ENSMUSG00000034855,ENSMUSG00000004951,ENSMUSG00000006304,ENSMUSG00000033788,ENSMUSG00000027907,ENSMUSG00000054364,ENSMUSG00000046318,ENSMUSG00000024620,ENSMUSG00000046714,ENSMUSG00000022893,ENSMUSG00000031750,ENSMUSG00000030067,ENSMUSG00000024486,ENSMUSG00000002688,ENSMUSG00000032402,ENSMUSG00000019326,ENSMUSG00000021994,ENSMUSG00000030516,ENSMUSG00000022836,ENSMUSG00000026383,ENSMUSG00000028874,ENSMUSG00000032035,ENSMUSG00000028517,ENSMUSG00000034664,ENSMUSG00000009376,ENSMUSG00000027200,ENSMUSG00000050965,ENSMUSG00000032714,ENSMUSG00000020458,ENSMUSG00000049103,ENSMUSG00000028480,ENSMUSG00000030793,ENSMUSG00000021464,ENSMUSG00000001761,ENSMUSG00000049775,ENSMUSG00000020902,ENSMUSG00000026674,ENSMUSG00000020122,ENSMUSG00000031486,ENSMUSG00000036585,ENSMUSG00000034312,ENSMUSG00000020689,ENSMUSG00000026235,ENSMUSG00000055723,ENSMUSG00000038264,ENSMUSG00000035873,ENSMUSG00000026029,ENSMUSG00000048779,ENSMUSG00000055447,ENSMUSG00000002489,ENSMUSG00000063358,ENSMUSG00000030774,ENSMUSG00000045962,ENSMUSG00000033717,ENSMUSG00000018209,ENSMUSG00000042793,ENSMUSG00000006445,ENSMUSG00000036006,ENSMUSG00000031257,ENSMUSG00000042677,ENSMUSG00000070047,ENSMUSG00000005824,ENSMUSG00000039239,ENSMUSG00000025856,ENSMUSG00000013076,ENSMUSG00000031253,ENSMUSG00000031015,ENSMUSG00000030707,ENSMUSG00000031980,ENSMUSG00000028019,ENSMUSG00000028195,ENSMUSG00000042228,ENSMUSG00000052353,ENSMUSG00000001507,ENSMUSG00000032462,ENSMUSG00000027208,ENSMUSG00000022607,ENSMUSG00000041688,ENSMUSG00000042265,ENSMUSG00000002900,ENSMUSG00000029231,ENSMUSG00000026883,ENSMUSG00000018593,ENSMUSG00000046768,ENSMUSG00000006818,ENSMUSG00000026341,ENSMUSG00000040260,ENSMUSG00000029816,ENSMUSG00000015533,ENSMUSG00000031425,ENSMUSG00000001348,ENSMUSG00000006369,ENSMUSG00000028780,ENSMUSG00000035799,ENSMUSG00000027750,ENSMUSG00000031380,ENSMUSG00000040152,ENSMUSG00000000320,ENSMUSG00000002233
GO:BP	negative regulation of multicellular organismal process	GO:0051241	false	3.4501000765785826e-37	36.462168307223685	1218	1583	196	26963	ENSMUSG00000078763,ENSMUSG00000006932,ENSMUSG00000040483,ENSMUSG00000027322,ENSMUSG00000060550,ENSMUSG00000073409,ENSMUSG00000026104,ENSMUSG00000027843,ENSMUSG00000017830,ENSMUSG00000021670,ENSMUSG00000066861,ENSMUSG00000052776,ENSMUSG00000039191,ENSMUSG00000046718,ENSMUSG00000041075,ENSMUSG00000046879,ENSMUSG00000060802,ENSMUSG00000022528,ENSMUSG00000035929,ENSMUSG00000054342,ENSMUSG00000040528,ENSMUSG00000069874,ENSMUSG00000016128,ENSMUSG00000049037,ENSMUSG00000036986,ENSMUSG00000035914,ENSMUSG00000001123,ENSMUSG00000079227,ENSMUSG00000031389,ENSMUSG00000037411,ENSMUSG00000032661,ENSMUSG00000044206,ENSMUSG00000001166,ENSMUSG00000017724,ENSMUSG00000031264,ENSMUSG00000061232,ENSMUSG00000030342,ENSMUSG00000003352,ENSMUSG00000031503,ENSMUSG00000027805,ENSMUSG00000032679,ENSMUSG00000078853,ENSMUSG00000001467,ENSMUSG00000030790,ENSMUSG00000030560,ENSMUSG00000039899,ENSMUSG00000047497,ENSMUSG00000056116,ENSMUSG00000015053,ENSMUSG00000016529,ENSMUSG00000032487,ENSMUSG00000034708,ENSMUSG00000041324,ENSMUSG00000032193,ENSMUSG00000022358,ENSMUSG00000027950,ENSMUSG00000031740,ENSMUSG00000029084,ENSMUSG00000034855,ENSMUSG00000004951,ENSMUSG00000022661,ENSMUSG00000027204,ENSMUSG00000045730,ENSMUSG00000026946,ENSMUSG00000023391,ENSMUSG00000022484,ENSMUSG00000046714,ENSMUSG00000022893,ENSMUSG00000025408,ENSMUSG00000020838,ENSMUSG00000030067,ENSMUSG00000020027,ENSMUSG00000026249,ENSMUSG00000027611,ENSMUSG00000049313,ENSMUSG00000060216,ENSMUSG00000032402,ENSMUSG00000004558,ENSMUSG00000021782,ENSMUSG00000021994,ENSMUSG00000031712,ENSMUSG00000066684,ENSMUSG00000070873,ENSMUSG00000024544,ENSMUSG00000030148,ENSMUSG00000020644,ENSMUSG00000001131,ENSMUSG00000020178,ENSMUSG00000028874,ENSMUSG00000023915,ENSMUSG00000037852,ENSMUSG00000020601,ENSMUSG00000019850,ENSMUSG00000027200,ENSMUSG00000020458,ENSMUSG00000038530,ENSMUSG00000050675,ENSMUSG00000049103,ENSMUSG00000004266,ENSMUSG00000021318,ENSMUSG00000020325,ENSMUSG00000021796,ENSMUSG00000030793,ENSMUSG00000030223,ENSMUSG00000021379,ENSMUSG00000030921,ENSMUSG00000001761,ENSMUSG00000038260,ENSMUSG00000020902,ENSMUSG00000028111,ENSMUSG00000000753,ENSMUSG00000022257,ENSMUSG00000020122,ENSMUSG00000026235,ENSMUSG00000031548,ENSMUSG00000038264,ENSMUSG00000035873,ENSMUSG00000014361,ENSMUSG00000097451,ENSMUSG00000031609,ENSMUSG00000045962,ENSMUSG00000033717,ENSMUSG00000020038,ENSMUSG00000018209,ENSMUSG00000027298,ENSMUSG00000000120,ENSMUSG00000006445,ENSMUSG00000036896,ENSMUSG00000036006,ENSMUSG00000021125,ENSMUSG00000042677,ENSMUSG00000033910,ENSMUSG00000031558,ENSMUSG00000039239,ENSMUSG00000055148,ENSMUSG00000022894,ENSMUSG00000053137,ENSMUSG00000025856,ENSMUSG00000023249,ENSMUSG00000026620,ENSMUSG00000040564,ENSMUSG00000005611,ENSMUSG00000023411,ENSMUSG00000039646,ENSMUSG00000063632,ENSMUSG00000038780,ENSMUSG00000063727,ENSMUSG00000095677,ENSMUSG00000034205,ENSMUSG00000042228,ENSMUSG00000090958,ENSMUSG00000032350,ENSMUSG00000016494,ENSMUSG00000032462,ENSMUSG00000026463,ENSMUSG00000003518,ENSMUSG00000016918,ENSMUSG00000042901,ENSMUSG00000017631,ENSMUSG00000022607,ENSMUSG00000020181,ENSMUSG00000056130,ENSMUSG00000034957,ENSMUSG00000041688,ENSMUSG00000030022,ENSMUSG00000029231,ENSMUSG00000050295,ENSMUSG00000026883,ENSMUSG00000018593,ENSMUSG00000024668,ENSMUSG00000024188,ENSMUSG00000026341,ENSMUSG00000092074,ENSMUSG00000040260,ENSMUSG00000027661,ENSMUSG00000029816,ENSMUSG00000000244,ENSMUSG00000030220,ENSMUSG00000001348,ENSMUSG00000006369,ENSMUSG00000028780,ENSMUSG00000032547,ENSMUSG00000062115,ENSMUSG00000027523,ENSMUSG00000035799,ENSMUSG00000031563,ENSMUSG00000067212,ENSMUSG00000040152,ENSMUSG00000000320,ENSMUSG00000035413,ENSMUSG00000016498,ENSMUSG00000042286,ENSMUSG00000024381,ENSMUSG00000055994,ENSMUSG00000044768,ENSMUSG00000017009
GO:BP	cellular component organization	GO:0016043	false	5.891943436345342e-37	36.22974143110996	7621	1583	683	26963	ENSMUSG00000006932,ENSMUSG00000045294,ENSMUSG00000026222,ENSMUSG00000032725,ENSMUSG00000040483,ENSMUSG00000050071,ENSMUSG00000037849,ENSMUSG00000057315,ENSMUSG00000044674,ENSMUSG00000033355,ENSMUSG00000027843,ENSMUSG00000039013,ENSMUSG00000020790,ENSMUSG00000015947,ENSMUSG00000000957,ENSMUSG00000037997,ENSMUSG00000002227,ENSMUSG00000066677,ENSMUSG00000035692,ENSMUSG00000066861,ENSMUSG00000049502,ENSMUSG00000052776,ENSMUSG00000073491,ENSMUSG00000046718,ENSMUSG00000022957,ENSMUSG00000046879,ENSMUSG00000060802,ENSMUSG00000031304,ENSMUSG00000022528,ENSMUSG00000022150,ENSMUSG00000024164,ENSMUSG00000025330,ENSMUSG00000054342,ENSMUSG00000019944,ENSMUSG00000037260,ENSMUSG00000049939,ENSMUSG00000009585,ENSMUSG00000062797,ENSMUSG00000069874,ENSMUSG00000052727,ENSMUSG00000016128,ENSMUSG00000023886,ENSMUSG00000022048,ENSMUSG00000027859,ENSMUSG00000015766,ENSMUSG00000040033,ENSMUSG00000027544,ENSMUSG00000030966,ENSMUSG00000036986,ENSMUSG00000035852,ENSMUSG00000024397,ENSMUSG00000092035,ENSMUSG00000031586,ENSMUSG00000079227,ENSMUSG00000029581,ENSMUSG00000031389,ENSMUSG00000027951,ENSMUSG00000052270,ENSMUSG00000037411,ENSMUSG00000025324,ENSMUSG00000039501,ENSMUSG00000032060,ENSMUSG00000024013,ENSMUSG00000002020,ENSMUSG00000024140,ENSMUSG00000024529,ENSMUSG00000026425,ENSMUSG00000001166,ENSMUSG00000023328,ENSMUSG00000004655,ENSMUSG00000027737,ENSMUSG00000027940,ENSMUSG00000036887,ENSMUSG00000102037,ENSMUSG00000054203,ENSMUSG00000036256,ENSMUSG00000040998,ENSMUSG00000017724,ENSMUSG00000051682,ENSMUSG00000026672,ENSMUSG00000031264,ENSMUSG00000019823,ENSMUSG00000061232,ENSMUSG00000030342,ENSMUSG00000003352,ENSMUSG00000031503,ENSMUSG00000030717,ENSMUSG00000032911,ENSMUSG00000027805,ENSMUSG00000026596,ENSMUSG00000028464,ENSMUSG00000042613,ENSMUSG00000061288,ENSMUSG00000069601,ENSMUSG00000020661,ENSMUSG00000006699,ENSMUSG00000029009,ENSMUSG00000032531,ENSMUSG00000078853,ENSMUSG00000028906,ENSMUSG00000024044,ENSMUSG00000095788,ENSMUSG00000030790,ENSMUSG00000036564,ENSMUSG00000071713,ENSMUSG00000010911,ENSMUSG00000047497,ENSMUSG00000005533,ENSMUSG00000041120,ENSMUSG00000012519,ENSMUSG00000031955,ENSMUSG00000025650,ENSMUSG00000030474,ENSMUSG00000032643,ENSMUSG00000048096,ENSMUSG00000027399,ENSMUSG00000072720,ENSMUSG00000030110,ENSMUSG00000026536,ENSMUSG00000015053,ENSMUSG00000028902,ENSMUSG00000016529,ENSMUSG00000028402,ENSMUSG00000054196,ENSMUSG00000027639,ENSMUSG00000004383,ENSMUSG00000035042,ENSMUSG00000038773,ENSMUSG00000055760,ENSMUSG00000001349,ENSMUSG00000070867,ENSMUSG00000037784,ENSMUSG00000040699,ENSMUSG00000042821,ENSMUSG00000025586,ENSMUSG00000034708,ENSMUSG00000031153,ENSMUSG00000052087,ENSMUSG00000033542,ENSMUSG00000041324,ENSMUSG00000004151,ENSMUSG00000028226,ENSMUSG00000021365,ENSMUSG00000037370,ENSMUSG00000033763,ENSMUSG00000032193,ENSMUSG00000022240,ENSMUSG00000074582,ENSMUSG00000026278,ENSMUSG00000027950,ENSMUSG00000021567,ENSMUSG00000027254,ENSMUSG00000031740,ENSMUSG00000055805,ENSMUSG00000024346,ENSMUSG00000016664,ENSMUSG00000041957,ENSMUSG00000036103,ENSMUSG00000050565,ENSMUSG00000062380,ENSMUSG00000029084,ENSMUSG00000035274,ENSMUSG00000034855,ENSMUSG00000001175,ENSMUSG00000059743,ENSMUSG00000055044,ENSMUSG00000049521,ENSMUSG00000028270,ENSMUSG00000004951,ENSMUSG00000034006,ENSMUSG00000045658,ENSMUSG00000006304,ENSMUSG00000036526,ENSMUSG00000040276,ENSMUSG00000023473,ENSMUSG00000027293,ENSMUSG00000050530,ENSMUSG00000054434,ENSMUSG00000039304,ENSMUSG00000033577,ENSMUSG00000045730,ENSMUSG00000036377,ENSMUSG00000035513,ENSMUSG00000033788,ENSMUSG00000030041,ENSMUSG00000027692,ENSMUSG00000054364,ENSMUSG00000054263,ENSMUSG00000024620,ENSMUSG00000041741,ENSMUSG00000019889,ENSMUSG00000049327,ENSMUSG00000035314,ENSMUSG00000024803,ENSMUSG00000046714,ENSMUSG00000022090,ENSMUSG00000058070,ENSMUSG00000022893,ENSMUSG00000005057,ENSMUSG00000025213,ENSMUSG00000028680,ENSMUSG00000020262,ENSMUSG00000027670,ENSMUSG00000026074,ENSMUSG00000031255,ENSMUSG00000030708,ENSMUSG00000002307,ENSMUSG00000022665,ENSMUSG00000037418,ENSMUSG00000029082,ENSMUSG00000030847,ENSMUSG00000018830,ENSMUSG00000024548,ENSMUSG00000061751,ENSMUSG00000045103,ENSMUSG00000030067,ENSMUSG00000023067,ENSMUSG00000024486,ENSMUSG00000027966,ENSMUSG00000026249,ENSMUSG00000023092,ENSMUSG00000002688,ENSMUSG00000020086,ENSMUSG00000049313,ENSMUSG00000060216,ENSMUSG00000032402,ENSMUSG00000068699,ENSMUSG00000041189,ENSMUSG00000075705,ENSMUSG00000031078,ENSMUSG00000025278,ENSMUSG00000060791,ENSMUSG00000020143,ENSMUSG00000030499,ENSMUSG00000034484,ENSMUSG00000002565,ENSMUSG00000021782,ENSMUSG00000026211,ENSMUSG00000027002,ENSMUSG00000037606,ENSMUSG00000074364,ENSMUSG00000030615,ENSMUSG00000027650,ENSMUSG00000048612,ENSMUSG00000045287,ENSMUSG00000021994,ENSMUSG00000021108,ENSMUSG00000030516,ENSMUSG00000022836,ENSMUSG00000031712,ENSMUSG00000070323,ENSMUSG00000071723,ENSMUSG00000068794,ENSMUSG00000041096,ENSMUSG00000032216,ENSMUSG00000037855,ENSMUSG00000047281,ENSMUSG00000052105,ENSMUSG00000020178,ENSMUSG00000026383,ENSMUSG00000023017,ENSMUSG00000034926,ENSMUSG00000037820,ENSMUSG00000026088,ENSMUSG00000050947,ENSMUSG00000031502,ENSMUSG00000030020,ENSMUSG00000028874,ENSMUSG00000051177,ENSMUSG00000031523,ENSMUSG00000023915,ENSMUSG00000029993,ENSMUSG00000019970,ENSMUSG00000024772,ENSMUSG00000032035,ENSMUSG00000026586,ENSMUSG00000023905,ENSMUSG00000019850,ENSMUSG00000044066,ENSMUSG00000037185,ENSMUSG00000009376,ENSMUSG00000027200,ENSMUSG00000001128,ENSMUSG00000037697,ENSMUSG00000008892,ENSMUSG00000030105,ENSMUSG00000050965,ENSMUSG00000053931,ENSMUSG00000033585,ENSMUSG00000032714,ENSMUSG00000001946,ENSMUSG00000062906,ENSMUSG00000020458,ENSMUSG00000020961,ENSMUSG00000030852,ENSMUSG00000029419,ENSMUSG00000038530,ENSMUSG00000023045,ENSMUSG00000022144,ENSMUSG00000025355,ENSMUSG00000021811,ENSMUSG00000006281,ENSMUSG00000033855,ENSMUSG00000038402,ENSMUSG00000020099,ENSMUSG00000025555,ENSMUSG00000020422,ENSMUSG00000042500,ENSMUSG00000027858,ENSMUSG00000021318,ENSMUSG00000024304,ENSMUSG00000026466,ENSMUSG00000030793,ENSMUSG00000021823,ENSMUSG00000030223,ENSMUSG00000020340,ENSMUSG00000031119,ENSMUSG00000021464,ENSMUSG00000037568,ENSMUSG00000030921,ENSMUSG00000004451,ENSMUSG00000027905,ENSMUSG00000001761,ENSMUSG00000037541,ENSMUSG00000049775,ENSMUSG00000020526,ENSMUSG00000033565,ENSMUSG00000031216,ENSMUSG00000005397,ENSMUSG00000038658,ENSMUSG00000006782,ENSMUSG00000033618,ENSMUSG00000039176,ENSMUSG00000031673,ENSMUSG00000022178,ENSMUSG00000041773,ENSMUSG00000038260,ENSMUSG00000038375,ENSMUSG00000023009,ENSMUSG00000028919,ENSMUSG00000024912,ENSMUSG00000022881,ENSMUSG00000031129,ENSMUSG00000020902,ENSMUSG00000038555,ENSMUSG00000040724,ENSMUSG00000026674,ENSMUSG00000022351,ENSMUSG00000000753,ENSMUSG00000022257,ENSMUSG00000068747,ENSMUSG00000020122,ENSMUSG00000037907,ENSMUSG00000028899,ENSMUSG00000056899,ENSMUSG00000040195,ENSMUSG00000022261,ENSMUSG00000039518,ENSMUSG00000034312,ENSMUSG00000046618,ENSMUSG00000043822,ENSMUSG00000020689,ENSMUSG00000023800,ENSMUSG00000028348,ENSMUSG00000026235,ENSMUSG00000051413,ENSMUSG00000029406,ENSMUSG00000031548,ENSMUSG00000017897,ENSMUSG00000029472,ENSMUSG00000038264,ENSMUSG00000031626,ENSMUSG00000035873,ENSMUSG00000031821,ENSMUSG00000029465,ENSMUSG00000027080,ENSMUSG00000033287,ENSMUSG00000030126,ENSMUSG00000050370,ENSMUSG00000009090,ENSMUSG00000031342,ENSMUSG00000022995,ENSMUSG00000110206,ENSMUSG00000047181,ENSMUSG00000078780,ENSMUSG00000055447,ENSMUSG00000026556,ENSMUSG00000037679,ENSMUSG00000014361,ENSMUSG00000002489,ENSMUSG00000097451,ENSMUSG00000063358,ENSMUSG00000023923,ENSMUSG00000034751,ENSMUSG00000021798,ENSMUSG00000069662,ENSMUSG00000030774,ENSMUSG00000045962,ENSMUSG00000049723,ENSMUSG00000006931,ENSMUSG00000022978,ENSMUSG00000037991,ENSMUSG00000026355,ENSMUSG00000026447,ENSMUSG00000045441,ENSMUSG00000026837,ENSMUSG00000047963,ENSMUSG00000028868,ENSMUSG00000018395,ENSMUSG00000013584,ENSMUSG00000072115,ENSMUSG00000105504,ENSMUSG00000026042,ENSMUSG00000002870,ENSMUSG00000037868,ENSMUSG00000024065,ENSMUSG00000018209,ENSMUSG00000068270,ENSMUSG00000024395,ENSMUSG00000048895,ENSMUSG00000000120,ENSMUSG00000032875,ENSMUSG00000043263,ENSMUSG00000006445,ENSMUSG00000019790,ENSMUSG00000015937,ENSMUSG00000036896,ENSMUSG00000029761,ENSMUSG00000029475,ENSMUSG00000036006,ENSMUSG00000033149,ENSMUSG00000025645,ENSMUSG00000022724,ENSMUSG00000019923,ENSMUSG00000032826,ENSMUSG00000031257,ENSMUSG00000028124,ENSMUSG00000042677,ENSMUSG00000032372,ENSMUSG00000070047,ENSMUSG00000020911,ENSMUSG00000041734,ENSMUSG00000039395,ENSMUSG00000026490,ENSMUSG00000021087,ENSMUSG00000034463,ENSMUSG00000019214,ENSMUSG00000039055,ENSMUSG00000005824,ENSMUSG00000031558,ENSMUSG00000039239,ENSMUSG00000023089,ENSMUSG00000032246,ENSMUSG00000024501,ENSMUSG00000055148,ENSMUSG00000022894,ENSMUSG00000027797,ENSMUSG00000089929,ENSMUSG00000028420,ENSMUSG00000022096,ENSMUSG00000028702,ENSMUSG00000039254,ENSMUSG00000033389,ENSMUSG00000030770,ENSMUSG00000013076,ENSMUSG00000025583,ENSMUSG00000044716,ENSMUSG00000031253,ENSMUSG00000027739,ENSMUSG00000026509,ENSMUSG00000067818,ENSMUSG00000031015,ENSMUSG00000023249,ENSMUSG00000046743,ENSMUSG00000030707,ENSMUSG00000031980,ENSMUSG00000026620,ENSMUSG00000030559,ENSMUSG00000070436,ENSMUSG00000040564,ENSMUSG00000029371,ENSMUSG00000007987,ENSMUSG00000053646,ENSMUSG00000023411,ENSMUSG00000031385,ENSMUSG00000005410,ENSMUSG00000028041,ENSMUSG00000030600,ENSMUSG00000038780,ENSMUSG00000016255,ENSMUSG00000053768,ENSMUSG00000063727,ENSMUSG00000015697,ENSMUSG00000042787,ENSMUSG00000034906,ENSMUSG00000021707,ENSMUSG00000001228,ENSMUSG00000095677,ENSMUSG00000026873,ENSMUSG00000052504,ENSMUSG00000022272,ENSMUSG00000028195,ENSMUSG00000034205,ENSMUSG00000036955,ENSMUSG00000030276,ENSMUSG00000042228,ENSMUSG00000003534,ENSMUSG00000043923,ENSMUSG00000020415,ENSMUSG00000034220,ENSMUSG00000061887,ENSMUSG00000032350,ENSMUSG00000003411,ENSMUSG00000027378,ENSMUSG00000037936,ENSMUSG00000001507,ENSMUSG00000060121,ENSMUSG00000002068,ENSMUSG00000016494,ENSMUSG00000001300,ENSMUSG00000056427,ENSMUSG00000022801,ENSMUSG00000020354,ENSMUSG00000001555,ENSMUSG00000003062,ENSMUSG00000033420,ENSMUSG00000003518,ENSMUSG00000071064,ENSMUSG00000042700,ENSMUSG00000101585,ENSMUSG00000016918,ENSMUSG00000072437,ENSMUSG00000027208,ENSMUSG00000034278,ENSMUSG00000033722,ENSMUSG00000003824,ENSMUSG00000022051,ENSMUSG00000051615,ENSMUSG00000063564,ENSMUSG00000036905,ENSMUSG00000042901,ENSMUSG00000028399,ENSMUSG00000019916,ENSMUSG00000021115,ENSMUSG00000038290,ENSMUSG00000017631,ENSMUSG00000022607,ENSMUSG00000027959,ENSMUSG00000020181,ENSMUSG00000036053,ENSMUSG00000034957,ENSMUSG00000021532,ENSMUSG00000025279,ENSMUSG00000041688,ENSMUSG00000041974,ENSMUSG00000030022,ENSMUSG00000033983,ENSMUSG00000039671,ENSMUSG00000002900,ENSMUSG00000020180,ENSMUSG00000005907,ENSMUSG00000030084,ENSMUSG00000025474,ENSMUSG00000045193,ENSMUSG00000055320,ENSMUSG00000017756,ENSMUSG00000024831,ENSMUSG00000026032,ENSMUSG00000029231,ENSMUSG00000050295,ENSMUSG00000023927,ENSMUSG00000058715,ENSMUSG00000026883,ENSMUSG00000029175,ENSMUSG00000018593,ENSMUSG00000042185,ENSMUSG00000026109,ENSMUSG00000005102,ENSMUSG00000027803,ENSMUSG00000046768,ENSMUSG00000004567,ENSMUSG00000031951,ENSMUSG00000024668,ENSMUSG00000019843,ENSMUSG00000024188,ENSMUSG00000017264,ENSMUSG00000006818,ENSMUSG00000019831,ENSMUSG00000018841,ENSMUSG00000026341,ENSMUSG00000033295,ENSMUSG00000092074,ENSMUSG00000039509,ENSMUSG00000024151,ENSMUSG00000040260,ENSMUSG00000034867,ENSMUSG00000022092,ENSMUSG00000002835,ENSMUSG00000017499,ENSMUSG00000020739,ENSMUSG00000058056,ENSMUSG00000039128,ENSMUSG00000038241,ENSMUSG00000020652,ENSMUSG00000046314,ENSMUSG00000004568,ENSMUSG00000031734,ENSMUSG00000013155,ENSMUSG00000027661,ENSMUSG00000023972,ENSMUSG00000015533,ENSMUSG00000031425,ENSMUSG00000028469,ENSMUSG00000024590,ENSMUSG00000005470,ENSMUSG00000029730,ENSMUSG00000000244,ENSMUSG00000048170,ENSMUSG00000061603,ENSMUSG00000006369,ENSMUSG00000028780,ENSMUSG00000025812,ENSMUSG00000039231,ENSMUSG00000032329,ENSMUSG00000031546,ENSMUSG00000029234,ENSMUSG00000030647,ENSMUSG00000032547,ENSMUSG00000027832,ENSMUSG00000052911,ENSMUSG00000028656,ENSMUSG00000001983,ENSMUSG00000030161,ENSMUSG00000027384,ENSMUSG00000090877,ENSMUSG00000027523,ENSMUSG00000041231,ENSMUSG00000029723,ENSMUSG00000030796,ENSMUSG00000026131,ENSMUSG00000005732,ENSMUSG00000073758,ENSMUSG00000026814,ENSMUSG00000017493,ENSMUSG00000058624,ENSMUSG00000031274,ENSMUSG00000029061,ENSMUSG00000027750,ENSMUSG00000090272,ENSMUSG00000020454,ENSMUSG00000035842,ENSMUSG00000004665,ENSMUSG00000002007,ENSMUSG00000019370,ENSMUSG00000040111,ENSMUSG00000040152,ENSMUSG00000031879,ENSMUSG00000021764,ENSMUSG00000029392,ENSMUSG00000021061,ENSMUSG00000042541,ENSMUSG00000054051,ENSMUSG00000031543,ENSMUSG00000042284,ENSMUSG00000024381,ENSMUSG00000034192,ENSMUSG00000009185,ENSMUSG00000020777,ENSMUSG00000026439,ENSMUSG00000045751,ENSMUSG00000095028,ENSMUSG00000055994,ENSMUSG00000045752,ENSMUSG00000039952,ENSMUSG00000044768,ENSMUSG00000032478,ENSMUSG00000032883,ENSMUSG00000017009,ENSMUSG00000028339,ENSMUSG00000002233,ENSMUSG00000046589,ENSMUSG00000030218,ENSMUSG00000041842
GO:BP	positive regulation of developmental process	GO:0051094	false	1.3820764326146454e-36	35.85946793862254	1480	1583	220	26963	ENSMUSG00000006932,ENSMUSG00000050071,ENSMUSG00000026104,ENSMUSG00000044674,ENSMUSG00000000957,ENSMUSG00000035692,ENSMUSG00000021670,ENSMUSG00000040663,ENSMUSG00000039191,ENSMUSG00000022957,ENSMUSG00000019122,ENSMUSG00000046879,ENSMUSG00000031304,ENSMUSG00000009569,ENSMUSG00000022528,ENSMUSG00000022150,ENSMUSG00000024164,ENSMUSG00000069874,ENSMUSG00000052727,ENSMUSG00000023886,ENSMUSG00000027859,ENSMUSG00000027544,ENSMUSG00000036986,ENSMUSG00000035914,ENSMUSG00000001123,ENSMUSG00000079227,ENSMUSG00000037411,ENSMUSG00000023328,ENSMUSG00000004655,ENSMUSG00000040998,ENSMUSG00000017724,ENSMUSG00000014599,ENSMUSG00000078853,ENSMUSG00000001467,ENSMUSG00000030790,ENSMUSG00000070942,ENSMUSG00000005533,ENSMUSG00000041120,ENSMUSG00000024063,ENSMUSG00000029484,ENSMUSG00000070348,ENSMUSG00000027399,ENSMUSG00000030110,ENSMUSG00000015053,ENSMUSG00000016529,ENSMUSG00000014547,ENSMUSG00000054196,ENSMUSG00000035042,ENSMUSG00000032487,ENSMUSG00000042821,ENSMUSG00000034708,ENSMUSG00000030782,ENSMUSG00000052087,ENSMUSG00000041324,ENSMUSG00000017652,ENSMUSG00000021365,ENSMUSG00000021360,ENSMUSG00000030789,ENSMUSG00000037621,ENSMUSG00000033960,ENSMUSG00000035274,ENSMUSG00000059743,ENSMUSG00000004951,ENSMUSG00000040276,ENSMUSG00000045730,ENSMUSG00000023391,ENSMUSG00000027692,ENSMUSG00000054364,ENSMUSG00000046318,ENSMUSG00000041741,ENSMUSG00000035314,ENSMUSG00000046714,ENSMUSG00000021765,ENSMUSG00000027347,ENSMUSG00000027670,ENSMUSG00000061751,ENSMUSG00000031750,ENSMUSG00000045103,ENSMUSG00000024232,ENSMUSG00000020027,ENSMUSG00000026249,ENSMUSG00000002688,ENSMUSG00000020086,ENSMUSG00000049313,ENSMUSG00000060216,ENSMUSG00000032402,ENSMUSG00000055737,ENSMUSG00000002565,ENSMUSG00000021782,ENSMUSG00000026211,ENSMUSG00000074364,ENSMUSG00000021994,ENSMUSG00000021108,ENSMUSG00000030516,ENSMUSG00000031712,ENSMUSG00000020644,ENSMUSG00000037855,ENSMUSG00000047281,ENSMUSG00000037820,ENSMUSG00000050947,ENSMUSG00000051177,ENSMUSG00000054555,ENSMUSG00000019970,ENSMUSG00000024772,ENSMUSG00000032035,ENSMUSG00000023905,ENSMUSG00000037697,ENSMUSG00000050965,ENSMUSG00000032714,ENSMUSG00000035678,ENSMUSG00000020458,ENSMUSG00000049103,ENSMUSG00000022144,ENSMUSG00000061436,ENSMUSG00000043252,ENSMUSG00000007041,ENSMUSG00000021318,ENSMUSG00000021796,ENSMUSG00000028480,ENSMUSG00000021379,ENSMUSG00000021464,ENSMUSG00000037568,ENSMUSG00000074676,ENSMUSG00000076431,ENSMUSG00000001761,ENSMUSG00000049775,ENSMUSG00000005397,ENSMUSG00000033618,ENSMUSG00000038260,ENSMUSG00000038065,ENSMUSG00000020902,ENSMUSG00000026674,ENSMUSG00000000753,ENSMUSG00000020122,ENSMUSG00000021779,ENSMUSG00000036585,ENSMUSG00000020689,ENSMUSG00000023800,ENSMUSG00000026235,ENSMUSG00000031548,ENSMUSG00000038264,ENSMUSG00000026029,ENSMUSG00000031342,ENSMUSG00000110206,ENSMUSG00000015846,ENSMUSG00000002489,ENSMUSG00000031609,ENSMUSG00000063358,ENSMUSG00000022098,ENSMUSG00000069662,ENSMUSG00000044080,ENSMUSG00000045962,ENSMUSG00000028128,ENSMUSG00000029710,ENSMUSG00000037868,ENSMUSG00000052821,ENSMUSG00000018209,ENSMUSG00000000120,ENSMUSG00000015937,ENSMUSG00000029475,ENSMUSG00000036006,ENSMUSG00000033149,ENSMUSG00000042677,ENSMUSG00000003948,ENSMUSG00000027808,ENSMUSG00000038677,ENSMUSG00000005824,ENSMUSG00000031558,ENSMUSG00000039239,ENSMUSG00000045322,ENSMUSG00000031253,ENSMUSG00000026509,ENSMUSG00000031980,ENSMUSG00000053646,ENSMUSG00000031385,ENSMUSG00000035448,ENSMUSG00000063632,ENSMUSG00000038780,ENSMUSG00000002249,ENSMUSG00000028195,ENSMUSG00000034205,ENSMUSG00000042228,ENSMUSG00000027490,ENSMUSG00000034220,ENSMUSG00000061887,ENSMUSG00000002068,ENSMUSG00000016494,ENSMUSG00000001300,ENSMUSG00000028399,ENSMUSG00000022607,ENSMUSG00000034957,ENSMUSG00000041688,ENSMUSG00000030022,ENSMUSG00000039671,ENSMUSG00000002900,ENSMUSG00000030084,ENSMUSG00000029231,ENSMUSG00000050295,ENSMUSG00000026883,ENSMUSG00000027803,ENSMUSG00000006818,ENSMUSG00000026341,ENSMUSG00000033295,ENSMUSG00000024151,ENSMUSG00000034867,ENSMUSG00000031734,ENSMUSG00000029359,ENSMUSG00000061603,ENSMUSG00000031963,ENSMUSG00000052911,ENSMUSG00000027523,ENSMUSG00000035799,ENSMUSG00000026814,ENSMUSG00000031380,ENSMUSG00000040152,ENSMUSG00000000320,ENSMUSG00000024381,ENSMUSG00000009185,ENSMUSG00000039952,ENSMUSG00000025854
GO:BP	positive regulation of signal transduction	GO:0009967	false	2.2240988201797066e-36	35.65284592028004	1614	1583	232	26963	ENSMUSG00000006932,ENSMUSG00000025498,ENSMUSG00000041827,ENSMUSG00000027843,ENSMUSG00000027514,ENSMUSG00000017830,ENSMUSG00000021670,ENSMUSG00000074151,ENSMUSG00000039191,ENSMUSG00000022957,ENSMUSG00000041075,ENSMUSG00000078616,ENSMUSG00000019122,ENSMUSG00000046879,ENSMUSG00000022528,ENSMUSG00000022150,ENSMUSG00000024164,ENSMUSG00000054342,ENSMUSG00000069874,ENSMUSG00000021477,ENSMUSG00000023886,ENSMUSG00000024736,ENSMUSG00000027859,ENSMUSG00000056144,ENSMUSG00000036986,ENSMUSG00000021423,ENSMUSG00000001123,ENSMUSG00000025017,ENSMUSG00000052270,ENSMUSG00000022906,ENSMUSG00000021306,ENSMUSG00000010358,ENSMUSG00000040998,ENSMUSG00000051682,ENSMUSG00000031264,ENSMUSG00000003352,ENSMUSG00000030717,ENSMUSG00000014599,ENSMUSG00000032911,ENSMUSG00000020641,ENSMUSG00000038587,ENSMUSG00000042613,ENSMUSG00000061288,ENSMUSG00000069601,ENSMUSG00000006699,ENSMUSG00000078853,ENSMUSG00000030560,ENSMUSG00000036564,ENSMUSG00000005533,ENSMUSG00000030589,ENSMUSG00000035783,ENSMUSG00000027399,ENSMUSG00000030110,ENSMUSG00000000275,ENSMUSG00000016529,ENSMUSG00000020176,ENSMUSG00000035042,ENSMUSG00000030782,ENSMUSG00000035352,ENSMUSG00000041324,ENSMUSG00000017652,ENSMUSG00000021360,ENSMUSG00000026278,ENSMUSG00000031740,ENSMUSG00000031785,ENSMUSG00000033960,ENSMUSG00000030849,ENSMUSG00000035274,ENSMUSG00000001930,ENSMUSG00000001175,ENSMUSG00000028270,ENSMUSG00000036526,ENSMUSG00000025037,ENSMUSG00000061578,ENSMUSG00000048706,ENSMUSG00000039304,ENSMUSG00000045730,ENSMUSG00000026946,ENSMUSG00000027692,ENSMUSG00000046318,ENSMUSG00000024620,ENSMUSG00000024803,ENSMUSG00000027347,ENSMUSG00000025408,ENSMUSG00000048285,ENSMUSG00000030067,ENSMUSG00000024232,ENSMUSG00000024486,ENSMUSG00000002688,ENSMUSG00000049313,ENSMUSG00000060216,ENSMUSG00000032402,ENSMUSG00000020143,ENSMUSG00000055737,ENSMUSG00000021782,ENSMUSG00000021994,ENSMUSG00000021108,ENSMUSG00000070873,ENSMUSG00000032216,ENSMUSG00000022433,ENSMUSG00000020178,ENSMUSG00000037820,ENSMUSG00000028874,ENSMUSG00000051177,ENSMUSG00000030830,ENSMUSG00000034422,ENSMUSG00000026586,ENSMUSG00000023905,ENSMUSG00000019850,ENSMUSG00000024737,ENSMUSG00000050965,ENSMUSG00000021675,ENSMUSG00000031024,ENSMUSG00000037337,ENSMUSG00000020458,ENSMUSG00000038530,ENSMUSG00000049103,ENSMUSG00000061436,ENSMUSG00000004266,ENSMUSG00000020099,ENSMUSG00000020422,ENSMUSG00000024304,ENSMUSG00000021796,ENSMUSG00000028480,ENSMUSG00000030793,ENSMUSG00000020340,ENSMUSG00000030921,ENSMUSG00000004451,ENSMUSG00000076431,ENSMUSG00000001761,ENSMUSG00000035235,ENSMUSG00000005397,ENSMUSG00000021640,ENSMUSG00000054008,ENSMUSG00000033618,ENSMUSG00000022178,ENSMUSG00000038260,ENSMUSG00000038065,ENSMUSG00000040428,ENSMUSG00000028111,ENSMUSG00000026674,ENSMUSG00000020122,ENSMUSG00000021779,ENSMUSG00000031486,ENSMUSG00000036585,ENSMUSG00000020689,ENSMUSG00000026235,ENSMUSG00000051413,ENSMUSG00000031548,ENSMUSG00000038264,ENSMUSG00000026029,ENSMUSG00000048779,ENSMUSG00000015846,ENSMUSG00000029570,ENSMUSG00000023235,ENSMUSG00000069662,ENSMUSG00000030774,ENSMUSG00000045962,ENSMUSG00000049723,ENSMUSG00000028128,ENSMUSG00000033717,ENSMUSG00000105504,ENSMUSG00000018209,ENSMUSG00000024395,ENSMUSG00000000120,ENSMUSG00000042793,ENSMUSG00000046949,ENSMUSG00000021624,ENSMUSG00000031257,ENSMUSG00000042677,ENSMUSG00000052749,ENSMUSG00000057596,ENSMUSG00000033910,ENSMUSG00000021453,ENSMUSG00000038677,ENSMUSG00000005824,ENSMUSG00000055980,ENSMUSG00000039239,ENSMUSG00000055148,ENSMUSG00000025034,ENSMUSG00000025856,ENSMUSG00000045322,ENSMUSG00000025583,ENSMUSG00000044716,ENSMUSG00000031980,ENSMUSG00000028019,ENSMUSG00000029371,ENSMUSG00000053646,ENSMUSG00000023411,ENSMUSG00000063632,ENSMUSG00000095677,ENSMUSG00000028195,ENSMUSG00000042228,ENSMUSG00000003534,ENSMUSG00000057604,ENSMUSG00000047098,ENSMUSG00000032462,ENSMUSG00000028152,ENSMUSG00000016918,ENSMUSG00000028278,ENSMUSG00000018927,ENSMUSG00000022607,ENSMUSG00000056130,ENSMUSG00000002900,ENSMUSG00000029231,ENSMUSG00000026883,ENSMUSG00000019843,ENSMUSG00000019831,ENSMUSG00000092074,ENSMUSG00000040260,ENSMUSG00000022092,ENSMUSG00000029826,ENSMUSG00000027661,ENSMUSG00000027327,ENSMUSG00000029816,ENSMUSG00000023972,ENSMUSG00000028469,ENSMUSG00000024590,ENSMUSG00000025584,ENSMUSG00000061603,ENSMUSG00000031963,ENSMUSG00000032547,ENSMUSG00000052911,ENSMUSG00000027523,ENSMUSG00000026814,ENSMUSG00000017493,ENSMUSG00000017707,ENSMUSG00000019370,ENSMUSG00000040152,ENSMUSG00000042284,ENSMUSG00000009185,ENSMUSG00000055994
GO:BP	regulation of multicellular organismal development	GO:2000026	false	8.17425305837078e-36	35.08755192153599	1551	1583	225	26963	ENSMUSG00000006932,ENSMUSG00000026222,ENSMUSG00000050071,ENSMUSG00000026104,ENSMUSG00000000957,ENSMUSG00000035692,ENSMUSG00000040663,ENSMUSG00000039191,ENSMUSG00000030103,ENSMUSG00000019122,ENSMUSG00000046879,ENSMUSG00000060802,ENSMUSG00000031304,ENSMUSG00000022528,ENSMUSG00000024164,ENSMUSG00000052727,ENSMUSG00000016128,ENSMUSG00000023886,ENSMUSG00000027859,ENSMUSG00000036986,ENSMUSG00000035914,ENSMUSG00000001123,ENSMUSG00000079227,ENSMUSG00000031389,ENSMUSG00000037411,ENSMUSG00000003316,ENSMUSG00000024529,ENSMUSG00000023328,ENSMUSG00000004655,ENSMUSG00000017724,ENSMUSG00000042622,ENSMUSG00000050931,ENSMUSG00000031503,ENSMUSG00000030717,ENSMUSG00000014599,ENSMUSG00000021054,ENSMUSG00000032679,ENSMUSG00000030790,ENSMUSG00000030560,ENSMUSG00000039899,ENSMUSG00000047497,ENSMUSG00000070942,ENSMUSG00000029484,ENSMUSG00000032690,ENSMUSG00000070348,ENSMUSG00000027399,ENSMUSG00000015053,ENSMUSG00000016529,ENSMUSG00000035042,ENSMUSG00000034708,ENSMUSG00000052087,ENSMUSG00000041324,ENSMUSG00000017652,ENSMUSG00000021365,ENSMUSG00000032193,ENSMUSG00000030789,ENSMUSG00000037621,ENSMUSG00000033960,ENSMUSG00000035274,ENSMUSG00000034855,ENSMUSG00000059743,ENSMUSG00000004951,ENSMUSG00000036526,ENSMUSG00000027204,ENSMUSG00000045730,ENSMUSG00000023391,ENSMUSG00000055435,ENSMUSG00000027692,ENSMUSG00000054364,ENSMUSG00000046318,ENSMUSG00000046714,ENSMUSG00000021765,ENSMUSG00000027347,ENSMUSG00000044258,ENSMUSG00000022893,ENSMUSG00000027670,ENSMUSG00000030256,ENSMUSG00000061751,ENSMUSG00000031750,ENSMUSG00000030067,ENSMUSG00000026249,ENSMUSG00000002688,ENSMUSG00000020086,ENSMUSG00000049313,ENSMUSG00000032402,ENSMUSG00000002565,ENSMUSG00000021782,ENSMUSG00000026211,ENSMUSG00000021994,ENSMUSG00000021108,ENSMUSG00000030516,ENSMUSG00000031712,ENSMUSG00000066684,ENSMUSG00000020644,ENSMUSG00000037855,ENSMUSG00000047281,ENSMUSG00000037820,ENSMUSG00000050947,ENSMUSG00000051177,ENSMUSG00000023915,ENSMUSG00000054555,ENSMUSG00000019970,ENSMUSG00000032035,ENSMUSG00000023905,ENSMUSG00000027200,ENSMUSG00000050965,ENSMUSG00000035678,ENSMUSG00000020458,ENSMUSG00000038530,ENSMUSG00000049103,ENSMUSG00000022144,ENSMUSG00000061436,ENSMUSG00000004266,ENSMUSG00000043252,ENSMUSG00000021318,ENSMUSG00000020325,ENSMUSG00000024304,ENSMUSG00000021796,ENSMUSG00000021823,ENSMUSG00000021379,ENSMUSG00000021464,ENSMUSG00000037568,ENSMUSG00000076431,ENSMUSG00000001761,ENSMUSG00000033565,ENSMUSG00000033618,ENSMUSG00000038260,ENSMUSG00000038065,ENSMUSG00000038227,ENSMUSG00000020902,ENSMUSG00000028111,ENSMUSG00000026674,ENSMUSG00000000753,ENSMUSG00000020122,ENSMUSG00000021779,ENSMUSG00000031486,ENSMUSG00000036585,ENSMUSG00000020689,ENSMUSG00000023800,ENSMUSG00000026235,ENSMUSG00000031548,ENSMUSG00000021792,ENSMUSG00000038264,ENSMUSG00000026029,ENSMUSG00000031342,ENSMUSG00000110206,ENSMUSG00000015846,ENSMUSG00000002489,ENSMUSG00000063358,ENSMUSG00000022098,ENSMUSG00000069662,ENSMUSG00000044080,ENSMUSG00000045962,ENSMUSG00000040435,ENSMUSG00000028128,ENSMUSG00000019960,ENSMUSG00000037868,ENSMUSG00000052821,ENSMUSG00000000120,ENSMUSG00000051510,ENSMUSG00000006445,ENSMUSG00000015937,ENSMUSG00000036896,ENSMUSG00000033149,ENSMUSG00000042677,ENSMUSG00000027217,ENSMUSG00000018604,ENSMUSG00000031558,ENSMUSG00000039239,ENSMUSG00000055148,ENSMUSG00000053137,ENSMUSG00000045322,ENSMUSG00000031253,ENSMUSG00000046743,ENSMUSG00000053646,ENSMUSG00000023411,ENSMUSG00000031385,ENSMUSG00000035448,ENSMUSG00000063632,ENSMUSG00000038780,ENSMUSG00000063727,ENSMUSG00000095677,ENSMUSG00000028195,ENSMUSG00000034205,ENSMUSG00000042228,ENSMUSG00000027490,ENSMUSG00000016494,ENSMUSG00000032462,ENSMUSG00000026463,ENSMUSG00000016918,ENSMUSG00000028399,ENSMUSG00000022607,ENSMUSG00000034957,ENSMUSG00000041688,ENSMUSG00000030022,ENSMUSG00000030084,ENSMUSG00000050295,ENSMUSG00000026883,ENSMUSG00000018593,ENSMUSG00000042185,ENSMUSG00000027803,ENSMUSG00000046768,ENSMUSG00000026341,ENSMUSG00000033295,ENSMUSG00000092074,ENSMUSG00000040260,ENSMUSG00000034867,ENSMUSG00000029359,ENSMUSG00000061603,ENSMUSG00000028780,ENSMUSG00000025812,ENSMUSG00000039231,ENSMUSG00000031963,ENSMUSG00000032547,ENSMUSG00000027523,ENSMUSG00000035799,ENSMUSG00000026814,ENSMUSG00000031380,ENSMUSG00000040152,ENSMUSG00000035413,ENSMUSG00000042286,ENSMUSG00000024381,ENSMUSG00000039952,ENSMUSG00000025854,ENSMUSG00000030218
GO:BP	cellular component organization or biogenesis	GO:0071840	false	3.1095202427620344e-35	34.50730661161417	7831	1583	691	26963	ENSMUSG00000006932,ENSMUSG00000045294,ENSMUSG00000026222,ENSMUSG00000032725,ENSMUSG00000040483,ENSMUSG00000050071,ENSMUSG00000037849,ENSMUSG00000057315,ENSMUSG00000044674,ENSMUSG00000033355,ENSMUSG00000027843,ENSMUSG00000039013,ENSMUSG00000020790,ENSMUSG00000015947,ENSMUSG00000000957,ENSMUSG00000037997,ENSMUSG00000002227,ENSMUSG00000066677,ENSMUSG00000035692,ENSMUSG00000066861,ENSMUSG00000049502,ENSMUSG00000052776,ENSMUSG00000073491,ENSMUSG00000046718,ENSMUSG00000022957,ENSMUSG00000046879,ENSMUSG00000060802,ENSMUSG00000031304,ENSMUSG00000022528,ENSMUSG00000022150,ENSMUSG00000024164,ENSMUSG00000025330,ENSMUSG00000054342,ENSMUSG00000019944,ENSMUSG00000037260,ENSMUSG00000049939,ENSMUSG00000009585,ENSMUSG00000062797,ENSMUSG00000069874,ENSMUSG00000052727,ENSMUSG00000016128,ENSMUSG00000023886,ENSMUSG00000022048,ENSMUSG00000027859,ENSMUSG00000015766,ENSMUSG00000040033,ENSMUSG00000027544,ENSMUSG00000030966,ENSMUSG00000036986,ENSMUSG00000035852,ENSMUSG00000024397,ENSMUSG00000092035,ENSMUSG00000031586,ENSMUSG00000079227,ENSMUSG00000029581,ENSMUSG00000031389,ENSMUSG00000027951,ENSMUSG00000052270,ENSMUSG00000037411,ENSMUSG00000025324,ENSMUSG00000039501,ENSMUSG00000032060,ENSMUSG00000024013,ENSMUSG00000002020,ENSMUSG00000024140,ENSMUSG00000024529,ENSMUSG00000026425,ENSMUSG00000118663,ENSMUSG00000001166,ENSMUSG00000023328,ENSMUSG00000004655,ENSMUSG00000027737,ENSMUSG00000027940,ENSMUSG00000036887,ENSMUSG00000102037,ENSMUSG00000054203,ENSMUSG00000036256,ENSMUSG00000040998,ENSMUSG00000017724,ENSMUSG00000051682,ENSMUSG00000026672,ENSMUSG00000031264,ENSMUSG00000019823,ENSMUSG00000061232,ENSMUSG00000030342,ENSMUSG00000003352,ENSMUSG00000031503,ENSMUSG00000030717,ENSMUSG00000032911,ENSMUSG00000027805,ENSMUSG00000026596,ENSMUSG00000028464,ENSMUSG00000042613,ENSMUSG00000061288,ENSMUSG00000069601,ENSMUSG00000020661,ENSMUSG00000006699,ENSMUSG00000029009,ENSMUSG00000032531,ENSMUSG00000078853,ENSMUSG00000028906,ENSMUSG00000024044,ENSMUSG00000095788,ENSMUSG00000030790,ENSMUSG00000036564,ENSMUSG00000071713,ENSMUSG00000010911,ENSMUSG00000047497,ENSMUSG00000005533,ENSMUSG00000041120,ENSMUSG00000012519,ENSMUSG00000031955,ENSMUSG00000025650,ENSMUSG00000030474,ENSMUSG00000032643,ENSMUSG00000048096,ENSMUSG00000027399,ENSMUSG00000072720,ENSMUSG00000030110,ENSMUSG00000026536,ENSMUSG00000015053,ENSMUSG00000028902,ENSMUSG00000016529,ENSMUSG00000028402,ENSMUSG00000054196,ENSMUSG00000027639,ENSMUSG00000004383,ENSMUSG00000035042,ENSMUSG00000038773,ENSMUSG00000055760,ENSMUSG00000001349,ENSMUSG00000070867,ENSMUSG00000037784,ENSMUSG00000040699,ENSMUSG00000042821,ENSMUSG00000025586,ENSMUSG00000034708,ENSMUSG00000031153,ENSMUSG00000052087,ENSMUSG00000033542,ENSMUSG00000041324,ENSMUSG00000004151,ENSMUSG00000028226,ENSMUSG00000021365,ENSMUSG00000037370,ENSMUSG00000033763,ENSMUSG00000032193,ENSMUSG00000022240,ENSMUSG00000074582,ENSMUSG00000026278,ENSMUSG00000027950,ENSMUSG00000021567,ENSMUSG00000027254,ENSMUSG00000031740,ENSMUSG00000055805,ENSMUSG00000024346,ENSMUSG00000016664,ENSMUSG00000041957,ENSMUSG00000036103,ENSMUSG00000050565,ENSMUSG00000039236,ENSMUSG00000062380,ENSMUSG00000029084,ENSMUSG00000035274,ENSMUSG00000034855,ENSMUSG00000001175,ENSMUSG00000059743,ENSMUSG00000055044,ENSMUSG00000049521,ENSMUSG00000028270,ENSMUSG00000004951,ENSMUSG00000034006,ENSMUSG00000045658,ENSMUSG00000006304,ENSMUSG00000036526,ENSMUSG00000040276,ENSMUSG00000023473,ENSMUSG00000027293,ENSMUSG00000050530,ENSMUSG00000054434,ENSMUSG00000039304,ENSMUSG00000033577,ENSMUSG00000045730,ENSMUSG00000036377,ENSMUSG00000035513,ENSMUSG00000033788,ENSMUSG00000030041,ENSMUSG00000027692,ENSMUSG00000054364,ENSMUSG00000054263,ENSMUSG00000024620,ENSMUSG00000041741,ENSMUSG00000019889,ENSMUSG00000049327,ENSMUSG00000035314,ENSMUSG00000024803,ENSMUSG00000046714,ENSMUSG00000022090,ENSMUSG00000058070,ENSMUSG00000022893,ENSMUSG00000005057,ENSMUSG00000025213,ENSMUSG00000028680,ENSMUSG00000020262,ENSMUSG00000027670,ENSMUSG00000026074,ENSMUSG00000031255,ENSMUSG00000030708,ENSMUSG00000002307,ENSMUSG00000022665,ENSMUSG00000037418,ENSMUSG00000029082,ENSMUSG00000030847,ENSMUSG00000018830,ENSMUSG00000024548,ENSMUSG00000061751,ENSMUSG00000045103,ENSMUSG00000030067,ENSMUSG00000023067,ENSMUSG00000024486,ENSMUSG00000027966,ENSMUSG00000026249,ENSMUSG00000023092,ENSMUSG00000002688,ENSMUSG00000020086,ENSMUSG00000049313,ENSMUSG00000060216,ENSMUSG00000032402,ENSMUSG00000068699,ENSMUSG00000041189,ENSMUSG00000075705,ENSMUSG00000031078,ENSMUSG00000025278,ENSMUSG00000060791,ENSMUSG00000020143,ENSMUSG00000030499,ENSMUSG00000034484,ENSMUSG00000002565,ENSMUSG00000021782,ENSMUSG00000026211,ENSMUSG00000027002,ENSMUSG00000037606,ENSMUSG00000074364,ENSMUSG00000030615,ENSMUSG00000027650,ENSMUSG00000048612,ENSMUSG00000045287,ENSMUSG00000021994,ENSMUSG00000021108,ENSMUSG00000030516,ENSMUSG00000022836,ENSMUSG00000031712,ENSMUSG00000070323,ENSMUSG00000071723,ENSMUSG00000068794,ENSMUSG00000041096,ENSMUSG00000032216,ENSMUSG00000021243,ENSMUSG00000037855,ENSMUSG00000025290,ENSMUSG00000047281,ENSMUSG00000052105,ENSMUSG00000020178,ENSMUSG00000026383,ENSMUSG00000023017,ENSMUSG00000034926,ENSMUSG00000037820,ENSMUSG00000026088,ENSMUSG00000050947,ENSMUSG00000031502,ENSMUSG00000030020,ENSMUSG00000028874,ENSMUSG00000051177,ENSMUSG00000031523,ENSMUSG00000023915,ENSMUSG00000029993,ENSMUSG00000019970,ENSMUSG00000024772,ENSMUSG00000032035,ENSMUSG00000026586,ENSMUSG00000023905,ENSMUSG00000019850,ENSMUSG00000044066,ENSMUSG00000037185,ENSMUSG00000009376,ENSMUSG00000027200,ENSMUSG00000001128,ENSMUSG00000037697,ENSMUSG00000008892,ENSMUSG00000030105,ENSMUSG00000050965,ENSMUSG00000053931,ENSMUSG00000033585,ENSMUSG00000032714,ENSMUSG00000001946,ENSMUSG00000062906,ENSMUSG00000020458,ENSMUSG00000020961,ENSMUSG00000030852,ENSMUSG00000029419,ENSMUSG00000038530,ENSMUSG00000023045,ENSMUSG00000022144,ENSMUSG00000025355,ENSMUSG00000021811,ENSMUSG00000006281,ENSMUSG00000033855,ENSMUSG00000038402,ENSMUSG00000020099,ENSMUSG00000025555,ENSMUSG00000020422,ENSMUSG00000042500,ENSMUSG00000027858,ENSMUSG00000021318,ENSMUSG00000024304,ENSMUSG00000026466,ENSMUSG00000030793,ENSMUSG00000021823,ENSMUSG00000030223,ENSMUSG00000020340,ENSMUSG00000031119,ENSMUSG00000021464,ENSMUSG00000037568,ENSMUSG00000030921,ENSMUSG00000004451,ENSMUSG00000027905,ENSMUSG00000001761,ENSMUSG00000037541,ENSMUSG00000049775,ENSMUSG00000020526,ENSMUSG00000033565,ENSMUSG00000031216,ENSMUSG00000005397,ENSMUSG00000038658,ENSMUSG00000006782,ENSMUSG00000033618,ENSMUSG00000039176,ENSMUSG00000021770,ENSMUSG00000031673,ENSMUSG00000022178,ENSMUSG00000041773,ENSMUSG00000038260,ENSMUSG00000038375,ENSMUSG00000023009,ENSMUSG00000028919,ENSMUSG00000024912,ENSMUSG00000022881,ENSMUSG00000031129,ENSMUSG00000020902,ENSMUSG00000038555,ENSMUSG00000040724,ENSMUSG00000026674,ENSMUSG00000022351,ENSMUSG00000000753,ENSMUSG00000022257,ENSMUSG00000068747,ENSMUSG00000020122,ENSMUSG00000037907,ENSMUSG00000028899,ENSMUSG00000056899,ENSMUSG00000040195,ENSMUSG00000022261,ENSMUSG00000039518,ENSMUSG00000034312,ENSMUSG00000046618,ENSMUSG00000043822,ENSMUSG00000020689,ENSMUSG00000023800,ENSMUSG00000028348,ENSMUSG00000026235,ENSMUSG00000051413,ENSMUSG00000029406,ENSMUSG00000031548,ENSMUSG00000017897,ENSMUSG00000029472,ENSMUSG00000038264,ENSMUSG00000031626,ENSMUSG00000035873,ENSMUSG00000031821,ENSMUSG00000029465,ENSMUSG00000027080,ENSMUSG00000033287,ENSMUSG00000030126,ENSMUSG00000050370,ENSMUSG00000009090,ENSMUSG00000031342,ENSMUSG00000022995,ENSMUSG00000110206,ENSMUSG00000047181,ENSMUSG00000078780,ENSMUSG00000055447,ENSMUSG00000026556,ENSMUSG00000037679,ENSMUSG00000014361,ENSMUSG00000002489,ENSMUSG00000097451,ENSMUSG00000063358,ENSMUSG00000023923,ENSMUSG00000034751,ENSMUSG00000021798,ENSMUSG00000069662,ENSMUSG00000030774,ENSMUSG00000045962,ENSMUSG00000049723,ENSMUSG00000006931,ENSMUSG00000022978,ENSMUSG00000037991,ENSMUSG00000026355,ENSMUSG00000026447,ENSMUSG00000045441,ENSMUSG00000026837,ENSMUSG00000047963,ENSMUSG00000028868,ENSMUSG00000018395,ENSMUSG00000013584,ENSMUSG00000072115,ENSMUSG00000105504,ENSMUSG00000026042,ENSMUSG00000002870,ENSMUSG00000037868,ENSMUSG00000024065,ENSMUSG00000018209,ENSMUSG00000068270,ENSMUSG00000024395,ENSMUSG00000048895,ENSMUSG00000000120,ENSMUSG00000032875,ENSMUSG00000043263,ENSMUSG00000006445,ENSMUSG00000019790,ENSMUSG00000015937,ENSMUSG00000036896,ENSMUSG00000029761,ENSMUSG00000029475,ENSMUSG00000036006,ENSMUSG00000033149,ENSMUSG00000025645,ENSMUSG00000022724,ENSMUSG00000019923,ENSMUSG00000032826,ENSMUSG00000031257,ENSMUSG00000028124,ENSMUSG00000042677,ENSMUSG00000032372,ENSMUSG00000070047,ENSMUSG00000020911,ENSMUSG00000041734,ENSMUSG00000039395,ENSMUSG00000026490,ENSMUSG00000021087,ENSMUSG00000034463,ENSMUSG00000019214,ENSMUSG00000039055,ENSMUSG00000005824,ENSMUSG00000031558,ENSMUSG00000039239,ENSMUSG00000023089,ENSMUSG00000032246,ENSMUSG00000024501,ENSMUSG00000055148,ENSMUSG00000022894,ENSMUSG00000027797,ENSMUSG00000089929,ENSMUSG00000028420,ENSMUSG00000022096,ENSMUSG00000028702,ENSMUSG00000039254,ENSMUSG00000033389,ENSMUSG00000030770,ENSMUSG00000013076,ENSMUSG00000025583,ENSMUSG00000044716,ENSMUSG00000031253,ENSMUSG00000027739,ENSMUSG00000026509,ENSMUSG00000067818,ENSMUSG00000031015,ENSMUSG00000023249,ENSMUSG00000046743,ENSMUSG00000030707,ENSMUSG00000031980,ENSMUSG00000026620,ENSMUSG00000030559,ENSMUSG00000070436,ENSMUSG00000040564,ENSMUSG00000029371,ENSMUSG00000007987,ENSMUSG00000053646,ENSMUSG00000023411,ENSMUSG00000031385,ENSMUSG00000005410,ENSMUSG00000028041,ENSMUSG00000030600,ENSMUSG00000038780,ENSMUSG00000016255,ENSMUSG00000053768,ENSMUSG00000063727,ENSMUSG00000015697,ENSMUSG00000042787,ENSMUSG00000034906,ENSMUSG00000021707,ENSMUSG00000001228,ENSMUSG00000095677,ENSMUSG00000026873,ENSMUSG00000052504,ENSMUSG00000022272,ENSMUSG00000028195,ENSMUSG00000034205,ENSMUSG00000036955,ENSMUSG00000030276,ENSMUSG00000042228,ENSMUSG00000003534,ENSMUSG00000043923,ENSMUSG00000020415,ENSMUSG00000034220,ENSMUSG00000061887,ENSMUSG00000032350,ENSMUSG00000003411,ENSMUSG00000027378,ENSMUSG00000037936,ENSMUSG00000001507,ENSMUSG00000060121,ENSMUSG00000002068,ENSMUSG00000016494,ENSMUSG00000001300,ENSMUSG00000056427,ENSMUSG00000036983,ENSMUSG00000022801,ENSMUSG00000020354,ENSMUSG00000001555,ENSMUSG00000003062,ENSMUSG00000033420,ENSMUSG00000003518,ENSMUSG00000071064,ENSMUSG00000042700,ENSMUSG00000101585,ENSMUSG00000016918,ENSMUSG00000072437,ENSMUSG00000027208,ENSMUSG00000034278,ENSMUSG00000033722,ENSMUSG00000003824,ENSMUSG00000022051,ENSMUSG00000051615,ENSMUSG00000063564,ENSMUSG00000036905,ENSMUSG00000042901,ENSMUSG00000028399,ENSMUSG00000019916,ENSMUSG00000021115,ENSMUSG00000038290,ENSMUSG00000017631,ENSMUSG00000022607,ENSMUSG00000027959,ENSMUSG00000020181,ENSMUSG00000036053,ENSMUSG00000034957,ENSMUSG00000021532,ENSMUSG00000025279,ENSMUSG00000041688,ENSMUSG00000041974,ENSMUSG00000030022,ENSMUSG00000033983,ENSMUSG00000039671,ENSMUSG00000002900,ENSMUSG00000020180,ENSMUSG00000005907,ENSMUSG00000030084,ENSMUSG00000025474,ENSMUSG00000045193,ENSMUSG00000055320,ENSMUSG00000017756,ENSMUSG00000024831,ENSMUSG00000026032,ENSMUSG00000029231,ENSMUSG00000050295,ENSMUSG00000023927,ENSMUSG00000058715,ENSMUSG00000026883,ENSMUSG00000029175,ENSMUSG00000018593,ENSMUSG00000042185,ENSMUSG00000026109,ENSMUSG00000005102,ENSMUSG00000027803,ENSMUSG00000046768,ENSMUSG00000004567,ENSMUSG00000031951,ENSMUSG00000024668,ENSMUSG00000019843,ENSMUSG00000024188,ENSMUSG00000017264,ENSMUSG00000006818,ENSMUSG00000019831,ENSMUSG00000018841,ENSMUSG00000026341,ENSMUSG00000033295,ENSMUSG00000092074,ENSMUSG00000039509,ENSMUSG00000024151,ENSMUSG00000040260,ENSMUSG00000034867,ENSMUSG00000031590,ENSMUSG00000022092,ENSMUSG00000002835,ENSMUSG00000017499,ENSMUSG00000020739,ENSMUSG00000058056,ENSMUSG00000039128,ENSMUSG00000038241,ENSMUSG00000020652,ENSMUSG00000046314,ENSMUSG00000004568,ENSMUSG00000031734,ENSMUSG00000013155,ENSMUSG00000027661,ENSMUSG00000023972,ENSMUSG00000015533,ENSMUSG00000031425,ENSMUSG00000028469,ENSMUSG00000024590,ENSMUSG00000005470,ENSMUSG00000029730,ENSMUSG00000000244,ENSMUSG00000048170,ENSMUSG00000061603,ENSMUSG00000006369,ENSMUSG00000028780,ENSMUSG00000025812,ENSMUSG00000039231,ENSMUSG00000032329,ENSMUSG00000031546,ENSMUSG00000029234,ENSMUSG00000030647,ENSMUSG00000032547,ENSMUSG00000027832,ENSMUSG00000052911,ENSMUSG00000028656,ENSMUSG00000001983,ENSMUSG00000030161,ENSMUSG00000027384,ENSMUSG00000090877,ENSMUSG00000027523,ENSMUSG00000041231,ENSMUSG00000029723,ENSMUSG00000030796,ENSMUSG00000026131,ENSMUSG00000005732,ENSMUSG00000073758,ENSMUSG00000026814,ENSMUSG00000017493,ENSMUSG00000058624,ENSMUSG00000031274,ENSMUSG00000029061,ENSMUSG00000027750,ENSMUSG00000090272,ENSMUSG00000020454,ENSMUSG00000035842,ENSMUSG00000004665,ENSMUSG00000002007,ENSMUSG00000019370,ENSMUSG00000040111,ENSMUSG00000040152,ENSMUSG00000031879,ENSMUSG00000021764,ENSMUSG00000029392,ENSMUSG00000021061,ENSMUSG00000030423,ENSMUSG00000042541,ENSMUSG00000054051,ENSMUSG00000031543,ENSMUSG00000042284,ENSMUSG00000024381,ENSMUSG00000034192,ENSMUSG00000009185,ENSMUSG00000020777,ENSMUSG00000026439,ENSMUSG00000045751,ENSMUSG00000095028,ENSMUSG00000055994,ENSMUSG00000045752,ENSMUSG00000039952,ENSMUSG00000044768,ENSMUSG00000032478,ENSMUSG00000032883,ENSMUSG00000017009,ENSMUSG00000028339,ENSMUSG00000002233,ENSMUSG00000046589,ENSMUSG00000030218,ENSMUSG00000041842
GO:BP	regulation of anatomical structure morphogenesis	GO:0022603	false	3.920927047918018e-35	34.406611238031694	902	1583	160	26963	ENSMUSG00000006932,ENSMUSG00000026222,ENSMUSG00000026104,ENSMUSG00000002227,ENSMUSG00000039191,ENSMUSG00000046879,ENSMUSG00000022528,ENSMUSG00000024164,ENSMUSG00000069874,ENSMUSG00000052727,ENSMUSG00000016128,ENSMUSG00000023886,ENSMUSG00000027859,ENSMUSG00000015766,ENSMUSG00000040033,ENSMUSG00000036986,ENSMUSG00000079227,ENSMUSG00000031389,ENSMUSG00000037411,ENSMUSG00000023328,ENSMUSG00000004655,ENSMUSG00000031503,ENSMUSG00000014599,ENSMUSG00000032679,ENSMUSG00000078853,ENSMUSG00000028906,ENSMUSG00000024044,ENSMUSG00000030790,ENSMUSG00000047497,ENSMUSG00000029484,ENSMUSG00000027399,ENSMUSG00000030110,ENSMUSG00000015053,ENSMUSG00000016529,ENSMUSG00000035042,ENSMUSG00000052298,ENSMUSG00000034708,ENSMUSG00000017652,ENSMUSG00000027950,ENSMUSG00000055805,ENSMUSG00000030789,ENSMUSG00000033960,ENSMUSG00000034855,ENSMUSG00000049521,ENSMUSG00000004951,ENSMUSG00000050530,ENSMUSG00000045730,ENSMUSG00000035513,ENSMUSG00000027692,ENSMUSG00000054364,ENSMUSG00000046318,ENSMUSG00000046714,ENSMUSG00000022893,ENSMUSG00000061751,ENSMUSG00000030067,ENSMUSG00000024232,ENSMUSG00000002688,ENSMUSG00000026211,ENSMUSG00000021994,ENSMUSG00000030516,ENSMUSG00000032216,ENSMUSG00000050947,ENSMUSG00000028874,ENSMUSG00000031523,ENSMUSG00000037852,ENSMUSG00000054555,ENSMUSG00000019970,ENSMUSG00000032035,ENSMUSG00000023905,ENSMUSG00000019850,ENSMUSG00000027200,ENSMUSG00000037697,ENSMUSG00000050965,ENSMUSG00000020458,ENSMUSG00000049103,ENSMUSG00000022144,ENSMUSG00000061436,ENSMUSG00000042500,ENSMUSG00000024304,ENSMUSG00000021796,ENSMUSG00000037568,ENSMUSG00000001761,ENSMUSG00000033618,ENSMUSG00000020902,ENSMUSG00000000753,ENSMUSG00000031486,ENSMUSG00000022261,ENSMUSG00000036585,ENSMUSG00000020689,ENSMUSG00000023800,ENSMUSG00000026235,ENSMUSG00000031548,ENSMUSG00000038264,ENSMUSG00000015846,ENSMUSG00000026556,ENSMUSG00000037679,ENSMUSG00000002489,ENSMUSG00000029570,ENSMUSG00000069662,ENSMUSG00000044080,ENSMUSG00000045962,ENSMUSG00000040435,ENSMUSG00000018395,ENSMUSG00000028128,ENSMUSG00000029710,ENSMUSG00000052821,ENSMUSG00000048895,ENSMUSG00000000120,ENSMUSG00000006445,ENSMUSG00000033149,ENSMUSG00000042677,ENSMUSG00000027217,ENSMUSG00000031558,ENSMUSG00000039239,ENSMUSG00000055148,ENSMUSG00000033389,ENSMUSG00000030770,ENSMUSG00000030707,ENSMUSG00000031980,ENSMUSG00000053646,ENSMUSG00000023411,ENSMUSG00000031385,ENSMUSG00000035448,ENSMUSG00000038780,ENSMUSG00000063727,ENSMUSG00000022272,ENSMUSG00000016494,ENSMUSG00000001300,ENSMUSG00000032462,ENSMUSG00000026463,ENSMUSG00000042700,ENSMUSG00000016918,ENSMUSG00000027208,ENSMUSG00000051615,ENSMUSG00000028399,ENSMUSG00000017631,ENSMUSG00000022607,ENSMUSG00000036053,ENSMUSG00000041688,ENSMUSG00000030022,ENSMUSG00000030084,ENSMUSG00000029231,ENSMUSG00000050295,ENSMUSG00000026883,ENSMUSG00000018593,ENSMUSG00000046768,ENSMUSG00000019843,ENSMUSG00000026341,ENSMUSG00000033295,ENSMUSG00000034867,ENSMUSG00000004568,ENSMUSG00000028780,ENSMUSG00000031963,ENSMUSG00000032547,ENSMUSG00000026814,ENSMUSG00000031380,ENSMUSG00000040152,ENSMUSG00000000320,ENSMUSG00000042286,ENSMUSG00000039952
GO:BP	cell development	GO:0048468	false	1.0739085407915901e-34	33.9690327036652	3222	1583	363	26963	ENSMUSG00000006932,ENSMUSG00000050071,ENSMUSG00000026104,ENSMUSG00000037849,ENSMUSG00000044674,ENSMUSG00000027843,ENSMUSG00000008496,ENSMUSG00000000957,ENSMUSG00000002227,ENSMUSG00000066677,ENSMUSG00000035692,ENSMUSG00000040663,ENSMUSG00000039191,ENSMUSG00000073491,ENSMUSG00000030103,ENSMUSG00000052160,ENSMUSG00000022957,ENSMUSG00000041075,ENSMUSG00000019122,ENSMUSG00000015980,ENSMUSG00000046879,ENSMUSG00000060802,ENSMUSG00000031304,ENSMUSG00000022528,ENSMUSG00000022150,ENSMUSG00000024164,ENSMUSG00000009585,ENSMUSG00000021477,ENSMUSG00000052727,ENSMUSG00000022048,ENSMUSG00000027859,ENSMUSG00000027544,ENSMUSG00000036986,ENSMUSG00000001123,ENSMUSG00000079227,ENSMUSG00000031389,ENSMUSG00000008136,ENSMUSG00000027951,ENSMUSG00000024140,ENSMUSG00000060470,ENSMUSG00000024529,ENSMUSG00000026425,ENSMUSG00000023328,ENSMUSG00000036887,ENSMUSG00000054203,ENSMUSG00000017724,ENSMUSG00000031264,ENSMUSG00000061232,ENSMUSG00000014599,ENSMUSG00000032911,ENSMUSG00000020641,ENSMUSG00000026596,ENSMUSG00000042613,ENSMUSG00000061288,ENSMUSG00000069601,ENSMUSG00000020661,ENSMUSG00000006699,ENSMUSG00000078853,ENSMUSG00000024044,ENSMUSG00000018654,ENSMUSG00000001467,ENSMUSG00000030790,ENSMUSG00000036564,ENSMUSG00000039899,ENSMUSG00000070942,ENSMUSG00000005533,ENSMUSG00000041120,ENSMUSG00000035783,ENSMUSG00000027399,ENSMUSG00000072720,ENSMUSG00000030110,ENSMUSG00000026536,ENSMUSG00000015053,ENSMUSG00000016529,ENSMUSG00000028402,ENSMUSG00000054196,ENSMUSG00000004383,ENSMUSG00000035042,ENSMUSG00000025586,ENSMUSG00000034708,ENSMUSG00000064145,ENSMUSG00000052087,ENSMUSG00000041324,ENSMUSG00000004151,ENSMUSG00000024613,ENSMUSG00000021365,ENSMUSG00000032193,ENSMUSG00000022240,ENSMUSG00000027950,ENSMUSG00000027254,ENSMUSG00000031740,ENSMUSG00000062380,ENSMUSG00000029084,ENSMUSG00000035274,ENSMUSG00000059743,ENSMUSG00000004951,ENSMUSG00000036526,ENSMUSG00000040276,ENSMUSG00000023473,ENSMUSG00000027204,ENSMUSG00000033577,ENSMUSG00000035513,ENSMUSG00000023391,ENSMUSG00000033788,ENSMUSG00000055435,ENSMUSG00000027692,ENSMUSG00000054263,ENSMUSG00000024620,ENSMUSG00000041741,ENSMUSG00000019889,ENSMUSG00000052534,ENSMUSG00000035314,ENSMUSG00000024803,ENSMUSG00000046714,ENSMUSG00000021765,ENSMUSG00000027347,ENSMUSG00000058070,ENSMUSG00000044258,ENSMUSG00000022893,ENSMUSG00000006356,ENSMUSG00000020262,ENSMUSG00000027670,ENSMUSG00000026074,ENSMUSG00000048285,ENSMUSG00000030256,ENSMUSG00000034612,ENSMUSG00000018830,ENSMUSG00000061751,ENSMUSG00000031750,ENSMUSG00000045103,ENSMUSG00000030067,ENSMUSG00000027966,ENSMUSG00000026249,ENSMUSG00000002688,ENSMUSG00000049313,ENSMUSG00000032786,ENSMUSG00000032402,ENSMUSG00000068699,ENSMUSG00000041189,ENSMUSG00000031078,ENSMUSG00000025278,ENSMUSG00000020143,ENSMUSG00000002565,ENSMUSG00000021782,ENSMUSG00000026211,ENSMUSG00000027002,ENSMUSG00000048612,ENSMUSG00000045287,ENSMUSG00000021994,ENSMUSG00000021108,ENSMUSG00000030516,ENSMUSG00000040560,ENSMUSG00000031712,ENSMUSG00000066684,ENSMUSG00000032216,ENSMUSG00000020644,ENSMUSG00000037855,ENSMUSG00000047281,ENSMUSG00000020178,ENSMUSG00000026383,ENSMUSG00000037820,ENSMUSG00000050947,ENSMUSG00000030020,ENSMUSG00000051177,ENSMUSG00000023915,ENSMUSG00000019970,ENSMUSG00000024772,ENSMUSG00000032035,ENSMUSG00000026586,ENSMUSG00000032419,ENSMUSG00000023905,ENSMUSG00000019850,ENSMUSG00000050994,ENSMUSG00000009376,ENSMUSG00000027200,ENSMUSG00000073889,ENSMUSG00000008892,ENSMUSG00000033585,ENSMUSG00000035678,ENSMUSG00000020458,ENSMUSG00000020961,ENSMUSG00000038530,ENSMUSG00000050675,ENSMUSG00000049103,ENSMUSG00000022144,ENSMUSG00000004266,ENSMUSG00000043252,ENSMUSG00000020099,ENSMUSG00000025555,ENSMUSG00000027858,ENSMUSG00000021318,ENSMUSG00000020325,ENSMUSG00000024304,ENSMUSG00000021796,ENSMUSG00000021823,ENSMUSG00000030223,ENSMUSG00000006362,ENSMUSG00000020340,ENSMUSG00000021379,ENSMUSG00000021464,ENSMUSG00000026888,ENSMUSG00000037568,ENSMUSG00000027905,ENSMUSG00000076431,ENSMUSG00000001761,ENSMUSG00000033565,ENSMUSG00000006782,ENSMUSG00000033618,ENSMUSG00000031673,ENSMUSG00000041773,ENSMUSG00000038065,ENSMUSG00000038227,ENSMUSG00000020902,ENSMUSG00000028111,ENSMUSG00000026674,ENSMUSG00000000753,ENSMUSG00000020122,ENSMUSG00000021779,ENSMUSG00000050288,ENSMUSG00000031486,ENSMUSG00000040195,ENSMUSG00000022261,ENSMUSG00000039518,ENSMUSG00000020770,ENSMUSG00000034312,ENSMUSG00000020689,ENSMUSG00000023800,ENSMUSG00000028348,ENSMUSG00000026235,ENSMUSG00000031548,ENSMUSG00000021792,ENSMUSG00000038264,ENSMUSG00000031626,ENSMUSG00000026029,ENSMUSG00000031342,ENSMUSG00000022995,ENSMUSG00000110206,ENSMUSG00000047181,ENSMUSG00000026556,ENSMUSG00000014361,ENSMUSG00000002489,ENSMUSG00000063358,ENSMUSG00000021798,ENSMUSG00000029570,ENSMUSG00000069662,ENSMUSG00000045441,ENSMUSG00000028868,ENSMUSG00000018395,ENSMUSG00000013584,ENSMUSG00000037868,ENSMUSG00000052821,ENSMUSG00000018209,ENSMUSG00000027298,ENSMUSG00000048895,ENSMUSG00000000120,ENSMUSG00000043263,ENSMUSG00000006445,ENSMUSG00000019790,ENSMUSG00000036896,ENSMUSG00000052384,ENSMUSG00000036006,ENSMUSG00000024507,ENSMUSG00000032826,ENSMUSG00000031257,ENSMUSG00000042677,ENSMUSG00000070047,ENSMUSG00000020911,ENSMUSG00000018604,ENSMUSG00000031558,ENSMUSG00000039239,ENSMUSG00000024501,ENSMUSG00000055148,ENSMUSG00000027797,ENSMUSG00000033389,ENSMUSG00000045322,ENSMUSG00000090125,ENSMUSG00000067818,ENSMUSG00000046743,ENSMUSG00000026620,ENSMUSG00000070436,ENSMUSG00000029371,ENSMUSG00000053646,ENSMUSG00000023411,ENSMUSG00000031385,ENSMUSG00000063632,ENSMUSG00000038780,ENSMUSG00000016255,ENSMUSG00000063727,ENSMUSG00000021707,ENSMUSG00000095677,ENSMUSG00000052504,ENSMUSG00000036955,ENSMUSG00000042228,ENSMUSG00000027490,ENSMUSG00000003534,ENSMUSG00000039699,ENSMUSG00000061887,ENSMUSG00000001507,ENSMUSG00000016494,ENSMUSG00000001300,ENSMUSG00000056427,ENSMUSG00000020354,ENSMUSG00000042700,ENSMUSG00000016918,ENSMUSG00000072437,ENSMUSG00000051615,ENSMUSG00000028399,ENSMUSG00000022607,ENSMUSG00000034957,ENSMUSG00000025279,ENSMUSG00000039671,ENSMUSG00000002900,ENSMUSG00000030084,ENSMUSG00000029070,ENSMUSG00000029231,ENSMUSG00000050295,ENSMUSG00000023927,ENSMUSG00000058715,ENSMUSG00000026883,ENSMUSG00000025153,ENSMUSG00000040282,ENSMUSG00000005102,ENSMUSG00000019843,ENSMUSG00000006818,ENSMUSG00000019831,ENSMUSG00000026341,ENSMUSG00000033295,ENSMUSG00000092074,ENSMUSG00000024151,ENSMUSG00000040260,ENSMUSG00000034867,ENSMUSG00000058056,ENSMUSG00000031734,ENSMUSG00000029359,ENSMUSG00000023972,ENSMUSG00000031425,ENSMUSG00000028469,ENSMUSG00000061603,ENSMUSG00000028780,ENSMUSG00000025812,ENSMUSG00000036766,ENSMUSG00000032547,ENSMUSG00000027832,ENSMUSG00000052911,ENSMUSG00000027523,ENSMUSG00000035799,ENSMUSG00000029723,ENSMUSG00000026131,ENSMUSG00000005732,ENSMUSG00000026814,ENSMUSG00000027750,ENSMUSG00000090272,ENSMUSG00000004665,ENSMUSG00000028362,ENSMUSG00000029392,ENSMUSG00000035413,ENSMUSG00000054051,ENSMUSG00000031543,ENSMUSG00000042284,ENSMUSG00000024381,ENSMUSG00000039952,ENSMUSG00000017009,ENSMUSG00000025854
GO:BP	regulation of response to stress	GO:0080134	false	1.4088085812536043e-34	33.851148011683215	1386	1583	207	26963	ENSMUSG00000045294,ENSMUSG00000025498,ENSMUSG00000030107,ENSMUSG00000060550,ENSMUSG00000073409,ENSMUSG00000026104,ENSMUSG00000037849,ENSMUSG00000040296,ENSMUSG00000041827,ENSMUSG00000027843,ENSMUSG00000027514,ENSMUSG00000017830,ENSMUSG00000015947,ENSMUSG00000066677,ENSMUSG00000035692,ENSMUSG00000021670,ENSMUSG00000066861,ENSMUSG00000049502,ENSMUSG00000040663,ENSMUSG00000052776,ENSMUSG00000074151,ENSMUSG00000073491,ENSMUSG00000037321,ENSMUSG00000045573,ENSMUSG00000078616,ENSMUSG00000046879,ENSMUSG00000024164,ENSMUSG00000035929,ENSMUSG00000054342,ENSMUSG00000009585,ENSMUSG00000069874,ENSMUSG00000023886,ENSMUSG00000040033,ENSMUSG00000030966,ENSMUSG00000036986,ENSMUSG00000035914,ENSMUSG00000001123,ENSMUSG00000079227,ENSMUSG00000025017,ENSMUSG00000031596,ENSMUSG00000027951,ENSMUSG00000052270,ENSMUSG00000037411,ENSMUSG00000022906,ENSMUSG00000039501,ENSMUSG00000032661,ENSMUSG00000002897,ENSMUSG00000010358,ENSMUSG00000021322,ENSMUSG00000044206,ENSMUSG00000001166,ENSMUSG00000027737,ENSMUSG00000054203,ENSMUSG00000051682,ENSMUSG00000026672,ENSMUSG00000031264,ENSMUSG00000061232,ENSMUSG00000030342,ENSMUSG00000030717,ENSMUSG00000020641,ENSMUSG00000061288,ENSMUSG00000020661,ENSMUSG00000078853,ENSMUSG00000030560,ENSMUSG00000016206,ENSMUSG00000039899,ENSMUSG00000047497,ENSMUSG00000070942,ENSMUSG00000005533,ENSMUSG00000030474,ENSMUSG00000056116,ENSMUSG00000027399,ENSMUSG00000026536,ENSMUSG00000000275,ENSMUSG00000016529,ENSMUSG00000027639,ENSMUSG00000035042,ENSMUSG00000032487,ENSMUSG00000042821,ENSMUSG00000034708,ENSMUSG00000017652,ENSMUSG00000032193,ENSMUSG00000026278,ENSMUSG00000036103,ENSMUSG00000028270,ENSMUSG00000004951,ENSMUSG00000026946,ENSMUSG00000050737,ENSMUSG00000049327,ENSMUSG00000024803,ENSMUSG00000046714,ENSMUSG00000027347,ENSMUSG00000044258,ENSMUSG00000052419,ENSMUSG00000026074,ENSMUSG00000029082,ENSMUSG00000030067,ENSMUSG00000024486,ENSMUSG00000026249,ENSMUSG00000002688,ENSMUSG00000060216,ENSMUSG00000032402,ENSMUSG00000019326,ENSMUSG00000030751,ENSMUSG00000030615,ENSMUSG00000045287,ENSMUSG00000021994,ENSMUSG00000022836,ENSMUSG00000031712,ENSMUSG00000070873,ENSMUSG00000037855,ENSMUSG00000047281,ENSMUSG00000062515,ENSMUSG00000020178,ENSMUSG00000028874,ENSMUSG00000067377,ENSMUSG00000034422,ENSMUSG00000032035,ENSMUSG00000039994,ENSMUSG00000026586,ENSMUSG00000023905,ENSMUSG00000019850,ENSMUSG00000024737,ENSMUSG00000062906,ENSMUSG00000020458,ENSMUSG00000032344,ENSMUSG00000050675,ENSMUSG00000049103,ENSMUSG00000004266,ENSMUSG00000030793,ENSMUSG00000070501,ENSMUSG00000030921,ENSMUSG00000076431,ENSMUSG00000022178,ENSMUSG00000024912,ENSMUSG00000028885,ENSMUSG00000026674,ENSMUSG00000021403,ENSMUSG00000020122,ENSMUSG00000031311,ENSMUSG00000028899,ENSMUSG00000026235,ENSMUSG00000017897,ENSMUSG00000038264,ENSMUSG00000026029,ENSMUSG00000055447,ENSMUSG00000063358,ENSMUSG00000049723,ENSMUSG00000040435,ENSMUSG00000037991,ENSMUSG00000033717,ENSMUSG00000105504,ENSMUSG00000020038,ENSMUSG00000027298,ENSMUSG00000043263,ENSMUSG00000015937,ENSMUSG00000021125,ENSMUSG00000033149,ENSMUSG00000029474,ENSMUSG00000042677,ENSMUSG00000052749,ENSMUSG00000057596,ENSMUSG00000037318,ENSMUSG00000039239,ENSMUSG00000023961,ENSMUSG00000025856,ENSMUSG00000045322,ENSMUSG00000023249,ENSMUSG00000028291,ENSMUSG00000029371,ENSMUSG00000021707,ENSMUSG00000042228,ENSMUSG00000047098,ENSMUSG00000032462,ENSMUSG00000026463,ENSMUSG00000017631,ENSMUSG00000022607,ENSMUSG00000056130,ENSMUSG00000034957,ENSMUSG00000025279,ENSMUSG00000041974,ENSMUSG00000033596,ENSMUSG00000029231,ENSMUSG00000058715,ENSMUSG00000026883,ENSMUSG00000042185,ENSMUSG00000005102,ENSMUSG00000031627,ENSMUSG00000027242,ENSMUSG00000028268,ENSMUSG00000033295,ENSMUSG00000040888,ENSMUSG00000034453,ENSMUSG00000029826,ENSMUSG00000000244,ENSMUSG00000001348,ENSMUSG00000039231,ENSMUSG00000035799,ENSMUSG00000017707,ENSMUSG00000067212,ENSMUSG00000090272,ENSMUSG00000035842,ENSMUSG00000040152,ENSMUSG00000000320,ENSMUSG00000054051,ENSMUSG00000055994,ENSMUSG00000044768
GO:BP	nervous system development	GO:0007399	false	1.6900211364179338e-34	33.7721078638051	2531	1583	307	26963	ENSMUSG00000006932,ENSMUSG00000050071,ENSMUSG00000044674,ENSMUSG00000000957,ENSMUSG00000002227,ENSMUSG00000040663,ENSMUSG00000039191,ENSMUSG00000030103,ENSMUSG00000022957,ENSMUSG00000045573,ENSMUSG00000060802,ENSMUSG00000022528,ENSMUSG00000022150,ENSMUSG00000024164,ENSMUSG00000049939,ENSMUSG00000021477,ENSMUSG00000052727,ENSMUSG00000022048,ENSMUSG00000027859,ENSMUSG00000005034,ENSMUSG00000079227,ENSMUSG00000001510,ENSMUSG00000031389,ENSMUSG00000026425,ENSMUSG00000023328,ENSMUSG00000004655,ENSMUSG00000027737,ENSMUSG00000036887,ENSMUSG00000017724,ENSMUSG00000061232,ENSMUSG00000037771,ENSMUSG00000030342,ENSMUSG00000014599,ENSMUSG00000032911,ENSMUSG00000026596,ENSMUSG00000061288,ENSMUSG00000069601,ENSMUSG00000020661,ENSMUSG00000006699,ENSMUSG00000029009,ENSMUSG00000047875,ENSMUSG00000024044,ENSMUSG00000030790,ENSMUSG00000030560,ENSMUSG00000036564,ENSMUSG00000005533,ENSMUSG00000041120,ENSMUSG00000029484,ENSMUSG00000070348,ENSMUSG00000030110,ENSMUSG00000015053,ENSMUSG00000028402,ENSMUSG00000054196,ENSMUSG00000004383,ENSMUSG00000035042,ENSMUSG00000037784,ENSMUSG00000025586,ENSMUSG00000034708,ENSMUSG00000052087,ENSMUSG00000041324,ENSMUSG00000004151,ENSMUSG00000032193,ENSMUSG00000022240,ENSMUSG00000026278,ENSMUSG00000027950,ENSMUSG00000027254,ENSMUSG00000031740,ENSMUSG00000031785,ENSMUSG00000030789,ENSMUSG00000037621,ENSMUSG00000062380,ENSMUSG00000029084,ENSMUSG00000035274,ENSMUSG00000004951,ENSMUSG00000040276,ENSMUSG00000023473,ENSMUSG00000033577,ENSMUSG00000035513,ENSMUSG00000023391,ENSMUSG00000027692,ENSMUSG00000054263,ENSMUSG00000053950,ENSMUSG00000022484,ENSMUSG00000019889,ENSMUSG00000052534,ENSMUSG00000035314,ENSMUSG00000024803,ENSMUSG00000058070,ENSMUSG00000022893,ENSMUSG00000005057,ENSMUSG00000020262,ENSMUSG00000026074,ENSMUSG00000030256,ENSMUSG00000061751,ENSMUSG00000020838,ENSMUSG00000031750,ENSMUSG00000045103,ENSMUSG00000030067,ENSMUSG00000020027,ENSMUSG00000026249,ENSMUSG00000002688,ENSMUSG00000020086,ENSMUSG00000049313,ENSMUSG00000004558,ENSMUSG00000031078,ENSMUSG00000002565,ENSMUSG00000021782,ENSMUSG00000026211,ENSMUSG00000027002,ENSMUSG00000030615,ENSMUSG00000045287,ENSMUSG00000021994,ENSMUSG00000021108,ENSMUSG00000026435,ENSMUSG00000032216,ENSMUSG00000020644,ENSMUSG00000037855,ENSMUSG00000020178,ENSMUSG00000037820,ENSMUSG00000050947,ENSMUSG00000031502,ENSMUSG00000030020,ENSMUSG00000051177,ENSMUSG00000023915,ENSMUSG00000037852,ENSMUSG00000019970,ENSMUSG00000024772,ENSMUSG00000026586,ENSMUSG00000028517,ENSMUSG00000023905,ENSMUSG00000026385,ENSMUSG00000027200,ENSMUSG00000021483,ENSMUSG00000033585,ENSMUSG00000020458,ENSMUSG00000030852,ENSMUSG00000038530,ENSMUSG00000049103,ENSMUSG00000022144,ENSMUSG00000026675,ENSMUSG00000061436,ENSMUSG00000020099,ENSMUSG00000025555,ENSMUSG00000027858,ENSMUSG00000021318,ENSMUSG00000024304,ENSMUSG00000021796,ENSMUSG00000021823,ENSMUSG00000030223,ENSMUSG00000020340,ENSMUSG00000021379,ENSMUSG00000031119,ENSMUSG00000021464,ENSMUSG00000037568,ENSMUSG00000076431,ENSMUSG00000001761,ENSMUSG00000037541,ENSMUSG00000033565,ENSMUSG00000006782,ENSMUSG00000054008,ENSMUSG00000033618,ENSMUSG00000031673,ENSMUSG00000041773,ENSMUSG00000038065,ENSMUSG00000040836,ENSMUSG00000020902,ENSMUSG00000040724,ENSMUSG00000026674,ENSMUSG00000000753,ENSMUSG00000020122,ENSMUSG00000021779,ENSMUSG00000050288,ENSMUSG00000031486,ENSMUSG00000056899,ENSMUSG00000022261,ENSMUSG00000020770,ENSMUSG00000034312,ENSMUSG00000023800,ENSMUSG00000026235,ENSMUSG00000031548,ENSMUSG00000055723,ENSMUSG00000038264,ENSMUSG00000026029,ENSMUSG00000031342,ENSMUSG00000022995,ENSMUSG00000014303,ENSMUSG00000047181,ENSMUSG00000015846,ENSMUSG00000026556,ENSMUSG00000014361,ENSMUSG00000002489,ENSMUSG00000063358,ENSMUSG00000069662,ENSMUSG00000045441,ENSMUSG00000018395,ENSMUSG00000013584,ENSMUSG00000072115,ENSMUSG00000037868,ENSMUSG00000052821,ENSMUSG00000018209,ENSMUSG00000068270,ENSMUSG00000027298,ENSMUSG00000048895,ENSMUSG00000000120,ENSMUSG00000006445,ENSMUSG00000019790,ENSMUSG00000052384,ENSMUSG00000029475,ENSMUSG00000036006,ENSMUSG00000032826,ENSMUSG00000031257,ENSMUSG00000042677,ENSMUSG00000003948,ENSMUSG00000019874,ENSMUSG00000070047,ENSMUSG00000021087,ENSMUSG00000018604,ENSMUSG00000031558,ENSMUSG00000039239,ENSMUSG00000024501,ENSMUSG00000027797,ENSMUSG00000033389,ENSMUSG00000027894,ENSMUSG00000090125,ENSMUSG00000031253,ENSMUSG00000046743,ENSMUSG00000028291,ENSMUSG00000026620,ENSMUSG00000043969,ENSMUSG00000029371,ENSMUSG00000053646,ENSMUSG00000023411,ENSMUSG00000031385,ENSMUSG00000063632,ENSMUSG00000030600,ENSMUSG00000038780,ENSMUSG00000002249,ENSMUSG00000021707,ENSMUSG00000095677,ENSMUSG00000052504,ENSMUSG00000036955,ENSMUSG00000042228,ENSMUSG00000027490,ENSMUSG00000003534,ENSMUSG00000034220,ENSMUSG00000061887,ENSMUSG00000001507,ENSMUSG00000001300,ENSMUSG00000056427,ENSMUSG00000026463,ENSMUSG00000042700,ENSMUSG00000016918,ENSMUSG00000072437,ENSMUSG00000051615,ENSMUSG00000028399,ENSMUSG00000041268,ENSMUSG00000017631,ENSMUSG00000022607,ENSMUSG00000020181,ENSMUSG00000039671,ENSMUSG00000002900,ENSMUSG00000030084,ENSMUSG00000025474,ENSMUSG00000029070,ENSMUSG00000050295,ENSMUSG00000026883,ENSMUSG00000005102,ENSMUSG00000019843,ENSMUSG00000006818,ENSMUSG00000019831,ENSMUSG00000026341,ENSMUSG00000033295,ENSMUSG00000092074,ENSMUSG00000039509,ENSMUSG00000040260,ENSMUSG00000034867,ENSMUSG00000058056,ENSMUSG00000049532,ENSMUSG00000031734,ENSMUSG00000023972,ENSMUSG00000031425,ENSMUSG00000071454,ENSMUSG00000028469,ENSMUSG00000028780,ENSMUSG00000025812,ENSMUSG00000036766,ENSMUSG00000032329,ENSMUSG00000032547,ENSMUSG00000052911,ENSMUSG00000021103,ENSMUSG00000035799,ENSMUSG00000029723,ENSMUSG00000030796,ENSMUSG00000026131,ENSMUSG00000005732,ENSMUSG00000024420,ENSMUSG00000027750,ENSMUSG00000020454,ENSMUSG00000031380,ENSMUSG00000021764,ENSMUSG00000035413,ENSMUSG00000054051,ENSMUSG00000042284,ENSMUSG00000024381,ENSMUSG00000039952,ENSMUSG00000032883,ENSMUSG00000017009
GO:BP	blood vessel morphogenesis	GO:0048514	false	2.5075884301147967e-34	33.60074374264106	659	1583	132	26963	ENSMUSG00000006932,ENSMUSG00000026222,ENSMUSG00000026104,ENSMUSG00000057315,ENSMUSG00000000957,ENSMUSG00000039191,ENSMUSG00000022528,ENSMUSG00000024164,ENSMUSG00000016128,ENSMUSG00000023886,ENSMUSG00000036986,ENSMUSG00000037411,ENSMUSG00000024140,ENSMUSG00000024529,ENSMUSG00000004655,ENSMUSG00000031503,ENSMUSG00000032911,ENSMUSG00000006699,ENSMUSG00000032531,ENSMUSG00000032679,ENSMUSG00000040289,ENSMUSG00000030790,ENSMUSG00000029484,ENSMUSG00000027399,ENSMUSG00000072720,ENSMUSG00000015053,ENSMUSG00000016529,ENSMUSG00000035042,ENSMUSG00000032487,ENSMUSG00000034708,ENSMUSG00000035352,ENSMUSG00000017652,ENSMUSG00000032193,ENSMUSG00000031740,ENSMUSG00000031785,ENSMUSG00000030789,ENSMUSG00000033960,ENSMUSG00000034855,ENSMUSG00000004951,ENSMUSG00000045730,ENSMUSG00000033788,ENSMUSG00000054364,ENSMUSG00000046318,ENSMUSG00000024620,ENSMUSG00000046714,ENSMUSG00000022893,ENSMUSG00000024486,ENSMUSG00000002688,ENSMUSG00000021994,ENSMUSG00000030516,ENSMUSG00000022836,ENSMUSG00000032216,ENSMUSG00000031502,ENSMUSG00000054555,ENSMUSG00000032035,ENSMUSG00000026586,ENSMUSG00000034664,ENSMUSG00000023905,ENSMUSG00000034353,ENSMUSG00000050965,ENSMUSG00000020458,ENSMUSG00000049103,ENSMUSG00000061436,ENSMUSG00000025355,ENSMUSG00000020099,ENSMUSG00000024304,ENSMUSG00000021796,ENSMUSG00000030605,ENSMUSG00000037568,ENSMUSG00000076431,ENSMUSG00000001761,ENSMUSG00000000753,ENSMUSG00000031486,ENSMUSG00000036585,ENSMUSG00000020689,ENSMUSG00000026029,ENSMUSG00000055447,ENSMUSG00000015846,ENSMUSG00000026556,ENSMUSG00000044080,ENSMUSG00000045962,ENSMUSG00000040435,ENSMUSG00000028868,ENSMUSG00000028128,ENSMUSG00000029710,ENSMUSG00000072115,ENSMUSG00000052821,ENSMUSG00000018209,ENSMUSG00000000120,ENSMUSG00000006445,ENSMUSG00000029761,ENSMUSG00000031257,ENSMUSG00000042677,ENSMUSG00000027217,ENSMUSG00000028698,ENSMUSG00000031558,ENSMUSG00000039239,ENSMUSG00000055148,ENSMUSG00000030770,ENSMUSG00000013076,ENSMUSG00000031253,ENSMUSG00000023411,ENSMUSG00000035448,ENSMUSG00000028041,ENSMUSG00000028195,ENSMUSG00000034205,ENSMUSG00000046179,ENSMUSG00000016494,ENSMUSG00000001300,ENSMUSG00000032462,ENSMUSG00000020354,ENSMUSG00000001555,ENSMUSG00000026463,ENSMUSG00000016918,ENSMUSG00000022607,ENSMUSG00000041688,ENSMUSG00000030022,ENSMUSG00000029231,ENSMUSG00000050295,ENSMUSG00000026883,ENSMUSG00000018593,ENSMUSG00000046768,ENSMUSG00000008398,ENSMUSG00000028469,ENSMUSG00000031963,ENSMUSG00000030796,ENSMUSG00000026814,ENSMUSG00000031613,ENSMUSG00000031380,ENSMUSG00000040152,ENSMUSG00000042286,ENSMUSG00000039952
GO:BP	localization	GO:0051179	false	3.3932455674535768e-34	33.46938470954708	5362	1583	520	26963	ENSMUSG00000006932,ENSMUSG00000045294,ENSMUSG00000026222,ENSMUSG00000032725,ENSMUSG00000025492,ENSMUSG00000033355,ENSMUSG00000027843,ENSMUSG00000039013,ENSMUSG00000008496,ENSMUSG00000020790,ENSMUSG00000015947,ENSMUSG00000000957,ENSMUSG00000037997,ENSMUSG00000035692,ENSMUSG00000021670,ENSMUSG00000049502,ENSMUSG00000040663,ENSMUSG00000068246,ENSMUSG00000037321,ENSMUSG00000052160,ENSMUSG00000022957,ENSMUSG00000078616,ENSMUSG00000046879,ENSMUSG00000060802,ENSMUSG00000031304,ENSMUSG00000018459,ENSMUSG00000020696,ENSMUSG00000022528,ENSMUSG00000022150,ENSMUSG00000024164,ENSMUSG00000054342,ENSMUSG00000040528,ENSMUSG00000019944,ENSMUSG00000037260,ENSMUSG00000049939,ENSMUSG00000062797,ENSMUSG00000069874,ENSMUSG00000052727,ENSMUSG00000024736,ENSMUSG00000022048,ENSMUSG00000026980,ENSMUSG00000027859,ENSMUSG00000034557,ENSMUSG00000056144,ENSMUSG00000036986,ENSMUSG00000035852,ENSMUSG00000024397,ENSMUSG00000015653,ENSMUSG00000092035,ENSMUSG00000001123,ENSMUSG00000079227,ENSMUSG00000031596,ENSMUSG00000027951,ENSMUSG00000033885,ENSMUSG00000021559,ENSMUSG00000052270,ENSMUSG00000037411,ENSMUSG00000025324,ENSMUSG00000022906,ENSMUSG00000021306,ENSMUSG00000032060,ENSMUSG00000023328,ENSMUSG00000004655,ENSMUSG00000027737,ENSMUSG00000102037,ENSMUSG00000040998,ENSMUSG00000051682,ENSMUSG00000026672,ENSMUSG00000031264,ENSMUSG00000024177,ENSMUSG00000003746,ENSMUSG00000019823,ENSMUSG00000033022,ENSMUSG00000037771,ENSMUSG00000030342,ENSMUSG00000003352,ENSMUSG00000027805,ENSMUSG00000020641,ENSMUSG00000001281,ENSMUSG00000021054,ENSMUSG00000069601,ENSMUSG00000006699,ENSMUSG00000033720,ENSMUSG00000078853,ENSMUSG00000028906,ENSMUSG00000024044,ENSMUSG00000095788,ENSMUSG00000001467,ENSMUSG00000030790,ENSMUSG00000033880,ENSMUSG00000036564,ENSMUSG00000005107,ENSMUSG00000005533,ENSMUSG00000041120,ENSMUSG00000030474,ENSMUSG00000029484,ENSMUSG00000022656,ENSMUSG00000032690,ENSMUSG00000038267,ENSMUSG00000070348,ENSMUSG00000027399,ENSMUSG00000038374,ENSMUSG00000015053,ENSMUSG00000000275,ENSMUSG00000019124,ENSMUSG00000028402,ENSMUSG00000020176,ENSMUSG00000004044,ENSMUSG00000004383,ENSMUSG00000035042,ENSMUSG00000032487,ENSMUSG00000037784,ENSMUSG00000052298,ENSMUSG00000025586,ENSMUSG00000034708,ENSMUSG00000031153,ENSMUSG00000030327,ENSMUSG00000052087,ENSMUSG00000020264,ENSMUSG00000033542,ENSMUSG00000041324,ENSMUSG00000021365,ENSMUSG00000031098,ENSMUSG00000037370,ENSMUSG00000032193,ENSMUSG00000074582,ENSMUSG00000026278,ENSMUSG00000046031,ENSMUSG00000027950,ENSMUSG00000021567,ENSMUSG00000027254,ENSMUSG00000019082,ENSMUSG00000039783,ENSMUSG00000016664,ENSMUSG00000041957,ENSMUSG00000036103,ENSMUSG00000050565,ENSMUSG00000001870,ENSMUSG00000017400,ENSMUSG00000029084,ENSMUSG00000064267,ENSMUSG00000036661,ENSMUSG00000035274,ENSMUSG00000044986,ENSMUSG00000027775,ENSMUSG00000034855,ENSMUSG00000001175,ENSMUSG00000028270,ENSMUSG00000004951,ENSMUSG00000034006,ENSMUSG00000045658,ENSMUSG00000006304,ENSMUSG00000057388,ENSMUSG00000040276,ENSMUSG00000023473,ENSMUSG00000027293,ENSMUSG00000003617,ENSMUSG00000022661,ENSMUSG00000028327,ENSMUSG00000027204,ENSMUSG00000033577,ENSMUSG00000045730,ENSMUSG00000033788,ENSMUSG00000048031,ENSMUSG00000027692,ENSMUSG00000054364,ENSMUSG00000050737,ENSMUSG00000024620,ENSMUSG00000019889,ENSMUSG00000024803,ENSMUSG00000027347,ENSMUSG00000000359,ENSMUSG00000005057,ENSMUSG00000025408,ENSMUSG00000028680,ENSMUSG00000026074,ENSMUSG00000048285,ENSMUSG00000029482,ENSMUSG00000031255,ENSMUSG00000030708,ENSMUSG00000037418,ENSMUSG00000028532,ENSMUSG00000030847,ENSMUSG00000034612,ENSMUSG00000061751,ENSMUSG00000020838,ENSMUSG00000045103,ENSMUSG00000020334,ENSMUSG00000023067,ENSMUSG00000020027,ENSMUSG00000026249,ENSMUSG00000023092,ENSMUSG00000002688,ENSMUSG00000031662,ENSMUSG00000020086,ENSMUSG00000049313,ENSMUSG00000044026,ENSMUSG00000060216,ENSMUSG00000041189,ENSMUSG00000019326,ENSMUSG00000031078,ENSMUSG00000020143,ENSMUSG00000034484,ENSMUSG00000055737,ENSMUSG00000002565,ENSMUSG00000057346,ENSMUSG00000050777,ENSMUSG00000021782,ENSMUSG00000026211,ENSMUSG00000027002,ENSMUSG00000037606,ENSMUSG00000040009,ENSMUSG00000074364,ENSMUSG00000021994,ENSMUSG00000030516,ENSMUSG00000022836,ENSMUSG00000018001,ENSMUSG00000031712,ENSMUSG00000032860,ENSMUSG00000070873,ENSMUSG00000037336,ENSMUSG00000026435,ENSMUSG00000030352,ENSMUSG00000032216,ENSMUSG00000037855,ENSMUSG00000047281,ENSMUSG00000022433,ENSMUSG00000052105,ENSMUSG00000062515,ENSMUSG00000020178,ENSMUSG00000026383,ENSMUSG00000023017,ENSMUSG00000034926,ENSMUSG00000037820,ENSMUSG00000050947,ENSMUSG00000009687,ENSMUSG00000028874,ENSMUSG00000051177,ENSMUSG00000037852,ENSMUSG00000030830,ENSMUSG00000019970,ENSMUSG00000024772,ENSMUSG00000028517,ENSMUSG00000019850,ENSMUSG00000034353,ENSMUSG00000044066,ENSMUSG00000024737,ENSMUSG00000026385,ENSMUSG00000001128,ENSMUSG00000021483,ENSMUSG00000008892,ENSMUSG00000030105,ENSMUSG00000021675,ENSMUSG00000001946,ENSMUSG00000020458,ENSMUSG00000020961,ENSMUSG00000051000,ENSMUSG00000030852,ENSMUSG00000038530,ENSMUSG00000058486,ENSMUSG00000050675,ENSMUSG00000049103,ENSMUSG00000023045,ENSMUSG00000022144,ENSMUSG00000004266,ENSMUSG00000033855,ENSMUSG00000025555,ENSMUSG00000043885,ENSMUSG00000007041,ENSMUSG00000021318,ENSMUSG00000024304,ENSMUSG00000026466,ENSMUSG00000030793,ENSMUSG00000021823,ENSMUSG00000021379,ENSMUSG00000072214,ENSMUSG00000031119,ENSMUSG00000030605,ENSMUSG00000030921,ENSMUSG00000040158,ENSMUSG00000004451,ENSMUSG00000036026,ENSMUSG00000076431,ENSMUSG00000001761,ENSMUSG00000027679,ENSMUSG00000049775,ENSMUSG00000020526,ENSMUSG00000038658,ENSMUSG00000006782,ENSMUSG00000004347,ENSMUSG00000022178,ENSMUSG00000000531,ENSMUSG00000038260,ENSMUSG00000038375,ENSMUSG00000031129,ENSMUSG00000020902,ENSMUSG00000038555,ENSMUSG00000010830,ENSMUSG00000040312,ENSMUSG00000031144,ENSMUSG00000040724,ENSMUSG00000022351,ENSMUSG00000022257,ENSMUSG00000068747,ENSMUSG00000020122,ENSMUSG00000037907,ENSMUSG00000042759,ENSMUSG00000056899,ENSMUSG00000034312,ENSMUSG00000020689,ENSMUSG00000029406,ENSMUSG00000031548,ENSMUSG00000017897,ENSMUSG00000031626,ENSMUSG00000035873,ENSMUSG00000048779,ENSMUSG00000030126,ENSMUSG00000009090,ENSMUSG00000031342,ENSMUSG00000014303,ENSMUSG00000078780,ENSMUSG00000055447,ENSMUSG00000026556,ENSMUSG00000021589,ENSMUSG00000014361,ENSMUSG00000021432,ENSMUSG00000002489,ENSMUSG00000063358,ENSMUSG00000023923,ENSMUSG00000069662,ENSMUSG00000030774,ENSMUSG00000045962,ENSMUSG00000049723,ENSMUSG00000040435,ENSMUSG00000024833,ENSMUSG00000036968,ENSMUSG00000047963,ENSMUSG00000000563,ENSMUSG00000031880,ENSMUSG00000028868,ENSMUSG00000018395,ENSMUSG00000033717,ENSMUSG00000040034,ENSMUSG00000072115,ENSMUSG00000105504,ENSMUSG00000020038,ENSMUSG00000037868,ENSMUSG00000024065,ENSMUSG00000052821,ENSMUSG00000018209,ENSMUSG00000027298,ENSMUSG00000048895,ENSMUSG00000000120,ENSMUSG00000006445,ENSMUSG00000019790,ENSMUSG00000015937,ENSMUSG00000036304,ENSMUSG00000052384,ENSMUSG00000073700,ENSMUSG00000036006,ENSMUSG00000047953,ENSMUSG00000021125,ENSMUSG00000033149,ENSMUSG00000025645,ENSMUSG00000019923,ENSMUSG00000032826,ENSMUSG00000020216,ENSMUSG00000042677,ENSMUSG00000032372,ENSMUSG00000003948,ENSMUSG00000052749,ENSMUSG00000038393,ENSMUSG00000057596,ENSMUSG00000027808,ENSMUSG00000019874,ENSMUSG00000027217,ENSMUSG00000039395,ENSMUSG00000026490,ENSMUSG00000018604,ENSMUSG00000032540,ENSMUSG00000049353,ENSMUSG00000042367,ENSMUSG00000055980,ENSMUSG00000039239,ENSMUSG00000025034,ENSMUSG00000027797,ENSMUSG00000089929,ENSMUSG00000028420,ENSMUSG00000033389,ENSMUSG00000027894,ENSMUSG00000044716,ENSMUSG00000027739,ENSMUSG00000031015,ENSMUSG00000023249,ENSMUSG00000030707,ENSMUSG00000026604,ENSMUSG00000028291,ENSMUSG00000051331,ENSMUSG00000044864,ENSMUSG00000026620,ENSMUSG00000030559,ENSMUSG00000071984,ENSMUSG00000040564,ENSMUSG00000007987,ENSMUSG00000063632,ENSMUSG00000038780,ENSMUSG00000091898,ENSMUSG00000016255,ENSMUSG00000095677,ENSMUSG00000052504,ENSMUSG00000022272,ENSMUSG00000036955,ENSMUSG00000042228,ENSMUSG00000003534,ENSMUSG00000052353,ENSMUSG00000034220,ENSMUSG00000032350,ENSMUSG00000003411,ENSMUSG00000037936,ENSMUSG00000001507,ENSMUSG00000002068,ENSMUSG00000001300,ENSMUSG00000032462,ENSMUSG00000020354,ENSMUSG00000003062,ENSMUSG00000036667,ENSMUSG00000026463,ENSMUSG00000028066,ENSMUSG00000024818,ENSMUSG00000071064,ENSMUSG00000028152,ENSMUSG00000047180,ENSMUSG00000027208,ENSMUSG00000022742,ENSMUSG00000033722,ENSMUSG00000022051,ENSMUSG00000051615,ENSMUSG00000021115,ENSMUSG00000017631,ENSMUSG00000022607,ENSMUSG00000056130,ENSMUSG00000041688,ENSMUSG00000041974,ENSMUSG00000039671,ENSMUSG00000005907,ENSMUSG00000022840,ENSMUSG00000017756,ENSMUSG00000022464,ENSMUSG00000020787,ENSMUSG00000026213,ENSMUSG00000030616,ENSMUSG00000058715,ENSMUSG00000029175,ENSMUSG00000032548,ENSMUSG00000022148,ENSMUSG00000024165,ENSMUSG00000027803,ENSMUSG00000046768,ENSMUSG00000004567,ENSMUSG00000031951,ENSMUSG00000019843,ENSMUSG00000017264,ENSMUSG00000019831,ENSMUSG00000089847,ENSMUSG00000026341,ENSMUSG00000092074,ENSMUSG00000004642,ENSMUSG00000039509,ENSMUSG00000024151,ENSMUSG00000034867,ENSMUSG00000022092,ENSMUSG00000020739,ENSMUSG00000030990,ENSMUSG00000038241,ENSMUSG00000022855,ENSMUSG00000046314,ENSMUSG00000004568,ENSMUSG00000013155,ENSMUSG00000027661,ENSMUSG00000020738,ENSMUSG00000029359,ENSMUSG00000015533,ENSMUSG00000031425,ENSMUSG00000024590,ENSMUSG00000061603,ENSMUSG00000025812,ENSMUSG00000031963,ENSMUSG00000029234,ENSMUSG00000027832,ENSMUSG00000028656,ENSMUSG00000030161,ENSMUSG00000023861,ENSMUSG00000027523,ENSMUSG00000026131,ENSMUSG00000005732,ENSMUSG00000026814,ENSMUSG00000034714,ENSMUSG00000020454,ENSMUSG00000004665,ENSMUSG00000019370,ENSMUSG00000040111,ENSMUSG00000040152,ENSMUSG00000031883,ENSMUSG00000029392,ENSMUSG00000042541,ENSMUSG00000035413,ENSMUSG00000042286,ENSMUSG00000031543,ENSMUSG00000024381,ENSMUSG00000009185,ENSMUSG00000045751,ENSMUSG00000095028,ENSMUSG00000055994,ENSMUSG00000039952,ENSMUSG00000044768,ENSMUSG00000032883,ENSMUSG00000017009,ENSMUSG00000046589,ENSMUSG00000018322,ENSMUSG00000024862
GO:BP	positive regulation of immune system process	GO:0002684	false	4.912718325993767e-34	33.308678135717294	1118	1583	180	26963	ENSMUSG00000025498,ENSMUSG00000060550,ENSMUSG00000073409,ENSMUSG00000037849,ENSMUSG00000040296,ENSMUSG00000041827,ENSMUSG00000027843,ENSMUSG00000027514,ENSMUSG00000017830,ENSMUSG00000015947,ENSMUSG00000000957,ENSMUSG00000066677,ENSMUSG00000066861,ENSMUSG00000040663,ENSMUSG00000052776,ENSMUSG00000074151,ENSMUSG00000073491,ENSMUSG00000078616,ENSMUSG00000019122,ENSMUSG00000046879,ENSMUSG00000060802,ENSMUSG00000031304,ENSMUSG00000022528,ENSMUSG00000024164,ENSMUSG00000035929,ENSMUSG00000054342,ENSMUSG00000069874,ENSMUSG00000053835,ENSMUSG00000027544,ENSMUSG00000035914,ENSMUSG00000024397,ENSMUSG00000001123,ENSMUSG00000025017,ENSMUSG00000052270,ENSMUSG00000037411,ENSMUSG00000022906,ENSMUSG00000039501,ENSMUSG00000032661,ENSMUSG00000010358,ENSMUSG00000044206,ENSMUSG00000001166,ENSMUSG00000036887,ENSMUSG00000054203,ENSMUSG00000051682,ENSMUSG00000031264,ENSMUSG00000061232,ENSMUSG00000003352,ENSMUSG00000014599,ENSMUSG00000020641,ENSMUSG00000022887,ENSMUSG00000032679,ENSMUSG00000078853,ENSMUSG00000095788,ENSMUSG00000030560,ENSMUSG00000016206,ENSMUSG00000070942,ENSMUSG00000031955,ENSMUSG00000056116,ENSMUSG00000027399,ENSMUSG00000026536,ENSMUSG00000015053,ENSMUSG00000000275,ENSMUSG00000016529,ENSMUSG00000035042,ENSMUSG00000035352,ENSMUSG00000017652,ENSMUSG00000021365,ENSMUSG00000090231,ENSMUSG00000027950,ENSMUSG00000036103,ENSMUSG00000029084,ENSMUSG00000034855,ENSMUSG00000028270,ENSMUSG00000036526,ENSMUSG00000037731,ENSMUSG00000026946,ENSMUSG00000033788,ENSMUSG00000048031,ENSMUSG00000027347,ENSMUSG00000005057,ENSMUSG00000027670,ENSMUSG00000031750,ENSMUSG00000030067,ENSMUSG00000023067,ENSMUSG00000002688,ENSMUSG00000060216,ENSMUSG00000019326,ENSMUSG00000030615,ENSMUSG00000021994,ENSMUSG00000021108,ENSMUSG00000031712,ENSMUSG00000024696,ENSMUSG00000020644,ENSMUSG00000002699,ENSMUSG00000028874,ENSMUSG00000023915,ENSMUSG00000067377,ENSMUSG00000030830,ENSMUSG00000034664,ENSMUSG00000019850,ENSMUSG00000024737,ENSMUSG00000001128,ENSMUSG00000061780,ENSMUSG00000035678,ENSMUSG00000020458,ENSMUSG00000032344,ENSMUSG00000049103,ENSMUSG00000004266,ENSMUSG00000043252,ENSMUSG00000021318,ENSMUSG00000030793,ENSMUSG00000021464,ENSMUSG00000070501,ENSMUSG00000030921,ENSMUSG00000076431,ENSMUSG00000024912,ENSMUSG00000028885,ENSMUSG00000031311,ENSMUSG00000055172,ENSMUSG00000020689,ENSMUSG00000038264,ENSMUSG00000035873,ENSMUSG00000026029,ENSMUSG00000110206,ENSMUSG00000078780,ENSMUSG00000055447,ENSMUSG00000063358,ENSMUSG00000045962,ENSMUSG00000049723,ENSMUSG00000029710,ENSMUSG00000105504,ENSMUSG00000027298,ENSMUSG00000043263,ENSMUSG00000036896,ENSMUSG00000036006,ENSMUSG00000029474,ENSMUSG00000042677,ENSMUSG00000032372,ENSMUSG00000052749,ENSMUSG00000057596,ENSMUSG00000037318,ENSMUSG00000005824,ENSMUSG00000039239,ENSMUSG00000045322,ENSMUSG00000031015,ENSMUSG00000000732,ENSMUSG00000030707,ENSMUSG00000028291,ENSMUSG00000042228,ENSMUSG00000047098,ENSMUSG00000026399,ENSMUSG00000001300,ENSMUSG00000032462,ENSMUSG00000003518,ENSMUSG00000036905,ENSMUSG00000022607,ENSMUSG00000056130,ENSMUSG00000034957,ENSMUSG00000042265,ENSMUSG00000058715,ENSMUSG00000026883,ENSMUSG00000005102,ENSMUSG00000022148,ENSMUSG00000073418,ENSMUSG00000031627,ENSMUSG00000028268,ENSMUSG00000019843,ENSMUSG00000034453,ENSMUSG00000024151,ENSMUSG00000029826,ENSMUSG00000029359,ENSMUSG00000015533,ENSMUSG00000027523,ENSMUSG00000067212,ENSMUSG00000090272,ENSMUSG00000031380,ENSMUSG00000040152,ENSMUSG00000016498,ENSMUSG00000095028,ENSMUSG00000055994
GO:BP	positive regulation of metabolic process	GO:0009893	false	2.219114489531823e-33	32.653820290877846	3725	1583	398	26963	ENSMUSG00000006932,ENSMUSG00000026222,ENSMUSG00000025498,ENSMUSG00000060550,ENSMUSG00000073409,ENSMUSG00000026104,ENSMUSG00000037849,ENSMUSG00000040296,ENSMUSG00000044674,ENSMUSG00000027843,ENSMUSG00000008496,ENSMUSG00000017830,ENSMUSG00000000957,ENSMUSG00000002227,ENSMUSG00000066677,ENSMUSG00000035692,ENSMUSG00000066861,ENSMUSG00000049502,ENSMUSG00000040663,ENSMUSG00000037071,ENSMUSG00000052776,ENSMUSG00000074151,ENSMUSG00000039191,ENSMUSG00000073491,ENSMUSG00000041075,ENSMUSG00000078616,ENSMUSG00000046879,ENSMUSG00000060802,ENSMUSG00000031304,ENSMUSG00000009569,ENSMUSG00000039853,ENSMUSG00000022528,ENSMUSG00000022150,ENSMUSG00000024164,ENSMUSG00000035929,ENSMUSG00000069874,ENSMUSG00000023886,ENSMUSG00000027859,ENSMUSG00000056144,ENSMUSG00000040033,ENSMUSG00000027544,ENSMUSG00000030966,ENSMUSG00000036986,ENSMUSG00000035914,ENSMUSG00000024397,ENSMUSG00000034575,ENSMUSG00000031586,ENSMUSG00000001123,ENSMUSG00000079227,ENSMUSG00000001510,ENSMUSG00000027951,ENSMUSG00000021559,ENSMUSG00000052270,ENSMUSG00000037411,ENSMUSG00000002325,ENSMUSG00000022906,ENSMUSG00000068417,ENSMUSG00000032661,ENSMUSG00000002897,ENSMUSG00000024140,ENSMUSG00000001166,ENSMUSG00000023328,ENSMUSG00000054203,ENSMUSG00000040998,ENSMUSG00000017724,ENSMUSG00000026672,ENSMUSG00000031264,ENSMUSG00000042622,ENSMUSG00000061232,ENSMUSG00000030717,ENSMUSG00000014599,ENSMUSG00000032911,ENSMUSG00000027805,ENSMUSG00000020641,ENSMUSG00000007888,ENSMUSG00000038587,ENSMUSG00000042613,ENSMUSG00000069601,ENSMUSG00000006699,ENSMUSG00000033720,ENSMUSG00000078853,ENSMUSG00000030560,ENSMUSG00000016206,ENSMUSG00000070942,ENSMUSG00000005533,ENSMUSG00000041548,ENSMUSG00000024063,ENSMUSG00000029484,ENSMUSG00000032690,ENSMUSG00000070348,ENSMUSG00000056116,ENSMUSG00000035783,ENSMUSG00000027399,ENSMUSG00000057098,ENSMUSG00000030110,ENSMUSG00000026536,ENSMUSG00000015053,ENSMUSG00000000275,ENSMUSG00000016529,ENSMUSG00000014547,ENSMUSG00000020176,ENSMUSG00000035042,ENSMUSG00000032487,ENSMUSG00000070867,ENSMUSG00000042821,ENSMUSG00000025586,ENSMUSG00000034708,ENSMUSG00000030782,ENSMUSG00000064145,ENSMUSG00000003585,ENSMUSG00000041324,ENSMUSG00000017652,ENSMUSG00000004151,ENSMUSG00000021365,ENSMUSG00000032193,ENSMUSG00000074582,ENSMUSG00000021567,ENSMUSG00000030789,ENSMUSG00000037621,ENSMUSG00000001870,ENSMUSG00000036894,ENSMUSG00000029084,ENSMUSG00000064267,ENSMUSG00000059743,ENSMUSG00000055044,ENSMUSG00000039607,ENSMUSG00000028245,ENSMUSG00000004951,ENSMUSG00000045658,ENSMUSG00000036526,ENSMUSG00000061578,ENSMUSG00000027293,ENSMUSG00000022661,ENSMUSG00000045730,ENSMUSG00000026946,ENSMUSG00000023391,ENSMUSG00000055435,ENSMUSG00000027692,ENSMUSG00000046318,ENSMUSG00000024620,ENSMUSG00000022484,ENSMUSG00000039759,ENSMUSG00000052534,ENSMUSG00000024803,ENSMUSG00000046714,ENSMUSG00000027347,ENSMUSG00000022332,ENSMUSG00000025408,ENSMUSG00000028680,ENSMUSG00000020262,ENSMUSG00000002307,ENSMUSG00000030847,ENSMUSG00000020838,ENSMUSG00000031750,ENSMUSG00000030067,ENSMUSG00000023067,ENSMUSG00000024232,ENSMUSG00000024486,ENSMUSG00000002688,ENSMUSG00000049313,ENSMUSG00000020614,ENSMUSG00000060216,ENSMUSG00000032402,ENSMUSG00000000938,ENSMUSG00000055737,ENSMUSG00000026135,ENSMUSG00000021994,ENSMUSG00000021108,ENSMUSG00000031712,ENSMUSG00000070873,ENSMUSG00000026435,ENSMUSG00000030352,ENSMUSG00000032216,ENSMUSG00000020644,ENSMUSG00000022433,ENSMUSG00000062515,ENSMUSG00000028874,ENSMUSG00000051177,ENSMUSG00000034422,ENSMUSG00000032035,ENSMUSG00000039994,ENSMUSG00000026586,ENSMUSG00000032419,ENSMUSG00000028517,ENSMUSG00000020601,ENSMUSG00000019850,ENSMUSG00000034353,ENSMUSG00000009376,ENSMUSG00000026385,ENSMUSG00000033585,ENSMUSG00000062906,ENSMUSG00000035678,ENSMUSG00000020458,ENSMUSG00000032344,ENSMUSG00000049103,ENSMUSG00000022144,ENSMUSG00000061436,ENSMUSG00000038402,ENSMUSG00000021318,ENSMUSG00000020325,ENSMUSG00000021796,ENSMUSG00000013483,ENSMUSG00000030793,ENSMUSG00000006362,ENSMUSG00000020340,ENSMUSG00000021379,ENSMUSG00000030921,ENSMUSG00000004451,ENSMUSG00000076431,ENSMUSG00000001761,ENSMUSG00000021890,ENSMUSG00000035235,ENSMUSG00000049775,ENSMUSG00000033565,ENSMUSG00000027199,ENSMUSG00000033618,ENSMUSG00000038375,ENSMUSG00000038227,ENSMUSG00000024912,ENSMUSG00000022881,ENSMUSG00000026674,ENSMUSG00000020122,ENSMUSG00000021779,ENSMUSG00000050288,ENSMUSG00000028899,ENSMUSG00000036585,ENSMUSG00000020689,ENSMUSG00000028348,ENSMUSG00000026235,ENSMUSG00000051413,ENSMUSG00000031548,ENSMUSG00000017897,ENSMUSG00000038264,ENSMUSG00000035873,ENSMUSG00000026029,ENSMUSG00000027080,ENSMUSG00000048779,ENSMUSG00000110206,ENSMUSG00000014303,ENSMUSG00000004661,ENSMUSG00000015846,ENSMUSG00000063358,ENSMUSG00000030774,ENSMUSG00000045962,ENSMUSG00000049723,ENSMUSG00000040435,ENSMUSG00000029471,ENSMUSG00000028128,ENSMUSG00000033717,ENSMUSG00000013584,ENSMUSG00000072115,ENSMUSG00000105504,ENSMUSG00000020038,ENSMUSG00000037868,ENSMUSG00000018209,ENSMUSG00000019564,ENSMUSG00000048895,ENSMUSG00000000120,ENSMUSG00000051510,ENSMUSG00000043263,ENSMUSG00000046949,ENSMUSG00000015937,ENSMUSG00000021125,ENSMUSG00000032826,ENSMUSG00000031257,ENSMUSG00000042677,ENSMUSG00000032372,ENSMUSG00000052749,ENSMUSG00000057596,ENSMUSG00000027808,ENSMUSG00000037318,ENSMUSG00000027868,ENSMUSG00000018604,ENSMUSG00000032540,ENSMUSG00000028698,ENSMUSG00000055980,ENSMUSG00000039239,ENSMUSG00000055148,ENSMUSG00000025034,ENSMUSG00000039254,ENSMUSG00000053137,ENSMUSG00000025856,ENSMUSG00000045322,ENSMUSG00000025583,ENSMUSG00000090125,ENSMUSG00000044716,ENSMUSG00000026509,ENSMUSG00000023249,ENSMUSG00000000732,ENSMUSG00000028291,ENSMUSG00000031980,ENSMUSG00000026620,ENSMUSG00000030559,ENSMUSG00000071984,ENSMUSG00000028019,ENSMUSG00000023411,ENSMUSG00000046997,ENSMUSG00000063632,ENSMUSG00000038780,ENSMUSG00000002249,ENSMUSG00000001228,ENSMUSG00000044468,ENSMUSG00000028195,ENSMUSG00000042228,ENSMUSG00000068551,ENSMUSG00000027490,ENSMUSG00000090958,ENSMUSG00000052353,ENSMUSG00000027651,ENSMUSG00000061887,ENSMUSG00000032271,ENSMUSG00000047098,ENSMUSG00000032350,ENSMUSG00000026399,ENSMUSG00000037936,ENSMUSG00000046179,ENSMUSG00000001507,ENSMUSG00000016494,ENSMUSG00000032462,ENSMUSG00000026463,ENSMUSG00000028066,ENSMUSG00000071064,ENSMUSG00000016918,ENSMUSG00000072437,ENSMUSG00000027208,ENSMUSG00000002658,ENSMUSG00000022051,ENSMUSG00000051615,ENSMUSG00000022607,ENSMUSG00000056130,ENSMUSG00000034957,ENSMUSG00000021532,ENSMUSG00000025246,ENSMUSG00000041974,ENSMUSG00000039671,ENSMUSG00000045193,ENSMUSG00000055320,ENSMUSG00000029231,ENSMUSG00000050295,ENSMUSG00000058715,ENSMUSG00000026883,ENSMUSG00000027349,ENSMUSG00000042185,ENSMUSG00000059430,ENSMUSG00000005102,ENSMUSG00000027803,ENSMUSG00000031627,ENSMUSG00000019843,ENSMUSG00000017264,ENSMUSG00000006818,ENSMUSG00000026341,ENSMUSG00000023994,ENSMUSG00000040888,ENSMUSG00000026134,ENSMUSG00000034453,ENSMUSG00000024151,ENSMUSG00000020739,ENSMUSG00000049532,ENSMUSG00000022855,ENSMUSG00000025217,ENSMUSG00000031734,ENSMUSG00000029826,ENSMUSG00000027661,ENSMUSG00000020738,ENSMUSG00000008398,ENSMUSG00000029359,ENSMUSG00000029816,ENSMUSG00000015533,ENSMUSG00000031425,ENSMUSG00000061603,ENSMUSG00000006369,ENSMUSG00000038342,ENSMUSG00000030647,ENSMUSG00000027832,ENSMUSG00000023019,ENSMUSG00000062115,ENSMUSG00000021103,ENSMUSG00000090877,ENSMUSG00000027523,ENSMUSG00000035799,ENSMUSG00000030796,ENSMUSG00000026814,ENSMUSG00000067212,ENSMUSG00000024420,ENSMUSG00000027750,ENSMUSG00000090272,ENSMUSG00000020454,ENSMUSG00000035842,ENSMUSG00000004665,ENSMUSG00000031380,ENSMUSG00000028362,ENSMUSG00000040152,ENSMUSG00000000320,ENSMUSG00000054051,ENSMUSG00000026439,ENSMUSG00000055994,ENSMUSG00000032883,ENSMUSG00000022895
GO:BP	neurogenesis	GO:0022008	false	3.516656113698336e-33	32.45387009833793	1907	1583	251	26963	ENSMUSG00000006932,ENSMUSG00000050071,ENSMUSG00000044674,ENSMUSG00000000957,ENSMUSG00000002227,ENSMUSG00000040663,ENSMUSG00000039191,ENSMUSG00000030103,ENSMUSG00000022957,ENSMUSG00000045573,ENSMUSG00000060802,ENSMUSG00000022528,ENSMUSG00000022150,ENSMUSG00000024164,ENSMUSG00000052727,ENSMUSG00000022048,ENSMUSG00000027859,ENSMUSG00000079227,ENSMUSG00000001510,ENSMUSG00000031389,ENSMUSG00000026425,ENSMUSG00000023328,ENSMUSG00000036887,ENSMUSG00000017724,ENSMUSG00000061232,ENSMUSG00000030342,ENSMUSG00000014599,ENSMUSG00000032911,ENSMUSG00000026596,ENSMUSG00000061288,ENSMUSG00000069601,ENSMUSG00000020661,ENSMUSG00000006699,ENSMUSG00000047875,ENSMUSG00000024044,ENSMUSG00000030790,ENSMUSG00000036564,ENSMUSG00000005533,ENSMUSG00000041120,ENSMUSG00000070348,ENSMUSG00000030110,ENSMUSG00000015053,ENSMUSG00000028402,ENSMUSG00000054196,ENSMUSG00000004383,ENSMUSG00000035042,ENSMUSG00000025586,ENSMUSG00000034708,ENSMUSG00000052087,ENSMUSG00000041324,ENSMUSG00000004151,ENSMUSG00000032193,ENSMUSG00000022240,ENSMUSG00000026278,ENSMUSG00000027950,ENSMUSG00000027254,ENSMUSG00000031740,ENSMUSG00000031785,ENSMUSG00000062380,ENSMUSG00000029084,ENSMUSG00000035274,ENSMUSG00000004951,ENSMUSG00000040276,ENSMUSG00000023473,ENSMUSG00000033577,ENSMUSG00000035513,ENSMUSG00000023391,ENSMUSG00000027692,ENSMUSG00000054263,ENSMUSG00000022484,ENSMUSG00000019889,ENSMUSG00000052534,ENSMUSG00000035314,ENSMUSG00000024803,ENSMUSG00000058070,ENSMUSG00000022893,ENSMUSG00000020262,ENSMUSG00000026074,ENSMUSG00000030256,ENSMUSG00000061751,ENSMUSG00000020838,ENSMUSG00000031750,ENSMUSG00000045103,ENSMUSG00000030067,ENSMUSG00000020027,ENSMUSG00000026249,ENSMUSG00000002688,ENSMUSG00000049313,ENSMUSG00000031078,ENSMUSG00000021782,ENSMUSG00000026211,ENSMUSG00000027002,ENSMUSG00000045287,ENSMUSG00000021994,ENSMUSG00000021108,ENSMUSG00000026435,ENSMUSG00000032216,ENSMUSG00000020644,ENSMUSG00000037855,ENSMUSG00000020178,ENSMUSG00000037820,ENSMUSG00000050947,ENSMUSG00000030020,ENSMUSG00000023915,ENSMUSG00000019970,ENSMUSG00000024772,ENSMUSG00000026586,ENSMUSG00000028517,ENSMUSG00000023905,ENSMUSG00000026385,ENSMUSG00000027200,ENSMUSG00000033585,ENSMUSG00000020458,ENSMUSG00000030852,ENSMUSG00000049103,ENSMUSG00000022144,ENSMUSG00000061436,ENSMUSG00000020099,ENSMUSG00000025555,ENSMUSG00000027858,ENSMUSG00000021318,ENSMUSG00000024304,ENSMUSG00000021796,ENSMUSG00000021823,ENSMUSG00000030223,ENSMUSG00000020340,ENSMUSG00000021379,ENSMUSG00000021464,ENSMUSG00000037568,ENSMUSG00000076431,ENSMUSG00000001761,ENSMUSG00000033565,ENSMUSG00000006782,ENSMUSG00000033618,ENSMUSG00000031673,ENSMUSG00000041773,ENSMUSG00000038065,ENSMUSG00000020902,ENSMUSG00000026674,ENSMUSG00000000753,ENSMUSG00000020122,ENSMUSG00000021779,ENSMUSG00000050288,ENSMUSG00000022261,ENSMUSG00000020770,ENSMUSG00000034312,ENSMUSG00000023800,ENSMUSG00000026235,ENSMUSG00000031548,ENSMUSG00000055723,ENSMUSG00000038264,ENSMUSG00000031342,ENSMUSG00000022995,ENSMUSG00000047181,ENSMUSG00000026556,ENSMUSG00000002489,ENSMUSG00000063358,ENSMUSG00000069662,ENSMUSG00000045441,ENSMUSG00000018395,ENSMUSG00000013584,ENSMUSG00000037868,ENSMUSG00000052821,ENSMUSG00000027298,ENSMUSG00000048895,ENSMUSG00000000120,ENSMUSG00000006445,ENSMUSG00000019790,ENSMUSG00000052384,ENSMUSG00000036006,ENSMUSG00000031257,ENSMUSG00000003948,ENSMUSG00000019874,ENSMUSG00000070047,ENSMUSG00000021087,ENSMUSG00000031558,ENSMUSG00000039239,ENSMUSG00000024501,ENSMUSG00000027797,ENSMUSG00000033389,ENSMUSG00000090125,ENSMUSG00000046743,ENSMUSG00000026620,ENSMUSG00000043969,ENSMUSG00000029371,ENSMUSG00000053646,ENSMUSG00000023411,ENSMUSG00000031385,ENSMUSG00000063632,ENSMUSG00000038780,ENSMUSG00000002249,ENSMUSG00000021707,ENSMUSG00000095677,ENSMUSG00000052504,ENSMUSG00000036955,ENSMUSG00000042228,ENSMUSG00000027490,ENSMUSG00000003534,ENSMUSG00000034220,ENSMUSG00000001507,ENSMUSG00000001300,ENSMUSG00000056427,ENSMUSG00000042700,ENSMUSG00000072437,ENSMUSG00000051615,ENSMUSG00000028399,ENSMUSG00000022607,ENSMUSG00000020181,ENSMUSG00000039671,ENSMUSG00000002900,ENSMUSG00000030084,ENSMUSG00000025474,ENSMUSG00000029070,ENSMUSG00000026883,ENSMUSG00000005102,ENSMUSG00000019843,ENSMUSG00000006818,ENSMUSG00000019831,ENSMUSG00000026341,ENSMUSG00000033295,ENSMUSG00000092074,ENSMUSG00000039509,ENSMUSG00000040260,ENSMUSG00000034867,ENSMUSG00000058056,ENSMUSG00000031734,ENSMUSG00000023972,ENSMUSG00000031425,ENSMUSG00000071454,ENSMUSG00000028469,ENSMUSG00000028780,ENSMUSG00000025812,ENSMUSG00000036766,ENSMUSG00000032329,ENSMUSG00000032547,ENSMUSG00000052911,ENSMUSG00000035799,ENSMUSG00000029723,ENSMUSG00000026131,ENSMUSG00000005732,ENSMUSG00000024420,ENSMUSG00000027750,ENSMUSG00000020454,ENSMUSG00000031380,ENSMUSG00000035413,ENSMUSG00000054051,ENSMUSG00000042284,ENSMUSG00000024381,ENSMUSG00000039952,ENSMUSG00000032883,ENSMUSG00000017009
GO:BP	regulation of cell differentiation	GO:0045595	false	1.2689013102616848e-32	31.896572154166506	1762	1583	237	26963	ENSMUSG00000006932,ENSMUSG00000045294,ENSMUSG00000050071,ENSMUSG00000026104,ENSMUSG00000044674,ENSMUSG00000000957,ENSMUSG00000035692,ENSMUSG00000040663,ENSMUSG00000039191,ENSMUSG00000030103,ENSMUSG00000041075,ENSMUSG00000019122,ENSMUSG00000046879,ENSMUSG00000060802,ENSMUSG00000031304,ENSMUSG00000022528,ENSMUSG00000022150,ENSMUSG00000052727,ENSMUSG00000022048,ENSMUSG00000027859,ENSMUSG00000027544,ENSMUSG00000035914,ENSMUSG00000001123,ENSMUSG00000079227,ENSMUSG00000031389,ENSMUSG00000037411,ENSMUSG00000003316,ENSMUSG00000024529,ENSMUSG00000023328,ENSMUSG00000040998,ENSMUSG00000017724,ENSMUSG00000042622,ENSMUSG00000014599,ENSMUSG00000021054,ENSMUSG00000040289,ENSMUSG00000001467,ENSMUSG00000030790,ENSMUSG00000039899,ENSMUSG00000047497,ENSMUSG00000070942,ENSMUSG00000041120,ENSMUSG00000024063,ENSMUSG00000070348,ENSMUSG00000027399,ENSMUSG00000030110,ENSMUSG00000015053,ENSMUSG00000016529,ENSMUSG00000014547,ENSMUSG00000054196,ENSMUSG00000035042,ENSMUSG00000032487,ENSMUSG00000042821,ENSMUSG00000034708,ENSMUSG00000030782,ENSMUSG00000052087,ENSMUSG00000041324,ENSMUSG00000021365,ENSMUSG00000037370,ENSMUSG00000032193,ENSMUSG00000021360,ENSMUSG00000041957,ENSMUSG00000037621,ENSMUSG00000034855,ENSMUSG00000059743,ENSMUSG00000004951,ENSMUSG00000036526,ENSMUSG00000027204,ENSMUSG00000023391,ENSMUSG00000055435,ENSMUSG00000027692,ENSMUSG00000041741,ENSMUSG00000052534,ENSMUSG00000035314,ENSMUSG00000021765,ENSMUSG00000027347,ENSMUSG00000044258,ENSMUSG00000025408,ENSMUSG00000027670,ENSMUSG00000030256,ENSMUSG00000061751,ENSMUSG00000020838,ENSMUSG00000031750,ENSMUSG00000045103,ENSMUSG00000030067,ENSMUSG00000024232,ENSMUSG00000020027,ENSMUSG00000026249,ENSMUSG00000002688,ENSMUSG00000020086,ENSMUSG00000049313,ENSMUSG00000060216,ENSMUSG00000032402,ENSMUSG00000055737,ENSMUSG00000002565,ENSMUSG00000026211,ENSMUSG00000021994,ENSMUSG00000021108,ENSMUSG00000031712,ENSMUSG00000066684,ENSMUSG00000026435,ENSMUSG00000024544,ENSMUSG00000020644,ENSMUSG00000037855,ENSMUSG00000047281,ENSMUSG00000037820,ENSMUSG00000050947,ENSMUSG00000051177,ENSMUSG00000023915,ENSMUSG00000019970,ENSMUSG00000032035,ENSMUSG00000020601,ENSMUSG00000023905,ENSMUSG00000027200,ENSMUSG00000035678,ENSMUSG00000020458,ENSMUSG00000032387,ENSMUSG00000038530,ENSMUSG00000049103,ENSMUSG00000022144,ENSMUSG00000004266,ENSMUSG00000043252,ENSMUSG00000007041,ENSMUSG00000021318,ENSMUSG00000020325,ENSMUSG00000021796,ENSMUSG00000028480,ENSMUSG00000021823,ENSMUSG00000021379,ENSMUSG00000021464,ENSMUSG00000026888,ENSMUSG00000076431,ENSMUSG00000001761,ENSMUSG00000049775,ENSMUSG00000033565,ENSMUSG00000005397,ENSMUSG00000033618,ENSMUSG00000038260,ENSMUSG00000038065,ENSMUSG00000038227,ENSMUSG00000020902,ENSMUSG00000026674,ENSMUSG00000000753,ENSMUSG00000068747,ENSMUSG00000020122,ENSMUSG00000021779,ENSMUSG00000031486,ENSMUSG00000020689,ENSMUSG00000023800,ENSMUSG00000026235,ENSMUSG00000031548,ENSMUSG00000021792,ENSMUSG00000038264,ENSMUSG00000035873,ENSMUSG00000026029,ENSMUSG00000110206,ENSMUSG00000002489,ENSMUSG00000063358,ENSMUSG00000069662,ENSMUSG00000026837,ENSMUSG00000026042,ENSMUSG00000037868,ENSMUSG00000052821,ENSMUSG00000018209,ENSMUSG00000000120,ENSMUSG00000051510,ENSMUSG00000015937,ENSMUSG00000036896,ENSMUSG00000036006,ENSMUSG00000033149,ENSMUSG00000031257,ENSMUSG00000042677,ENSMUSG00000003948,ENSMUSG00000038677,ENSMUSG00000018604,ENSMUSG00000005824,ENSMUSG00000031558,ENSMUSG00000039239,ENSMUSG00000045322,ENSMUSG00000021136,ENSMUSG00000046743,ENSMUSG00000028291,ENSMUSG00000031980,ENSMUSG00000026620,ENSMUSG00000053646,ENSMUSG00000023411,ENSMUSG00000039646,ENSMUSG00000031385,ENSMUSG00000063632,ENSMUSG00000038780,ENSMUSG00000063727,ENSMUSG00000044468,ENSMUSG00000095677,ENSMUSG00000028195,ENSMUSG00000034205,ENSMUSG00000042228,ENSMUSG00000027490,ENSMUSG00000034220,ENSMUSG00000002068,ENSMUSG00000016494,ENSMUSG00000001300,ENSMUSG00000028399,ENSMUSG00000022607,ENSMUSG00000034957,ENSMUSG00000030022,ENSMUSG00000002900,ENSMUSG00000030084,ENSMUSG00000029231,ENSMUSG00000050295,ENSMUSG00000026883,ENSMUSG00000005102,ENSMUSG00000027803,ENSMUSG00000024668,ENSMUSG00000006818,ENSMUSG00000026341,ENSMUSG00000033295,ENSMUSG00000092074,ENSMUSG00000040260,ENSMUSG00000034867,ENSMUSG00000031734,ENSMUSG00000029359,ENSMUSG00000028469,ENSMUSG00000061603,ENSMUSG00000028780,ENSMUSG00000032329,ENSMUSG00000032547,ENSMUSG00000052911,ENSMUSG00000027523,ENSMUSG00000035799,ENSMUSG00000030796,ENSMUSG00000026814,ENSMUSG00000020454,ENSMUSG00000021710,ENSMUSG00000035413,ENSMUSG00000024381,ENSMUSG00000009185,ENSMUSG00000039952,ENSMUSG00000025854
GO:BP	regulation of defense response	GO:0031347	false	1.604390445940901e-32	31.79468993288305	823	1583	147	26963	ENSMUSG00000025498,ENSMUSG00000030107,ENSMUSG00000060550,ENSMUSG00000073409,ENSMUSG00000026104,ENSMUSG00000037849,ENSMUSG00000040296,ENSMUSG00000041827,ENSMUSG00000027843,ENSMUSG00000027514,ENSMUSG00000017830,ENSMUSG00000015947,ENSMUSG00000066677,ENSMUSG00000035692,ENSMUSG00000066861,ENSMUSG00000049502,ENSMUSG00000040663,ENSMUSG00000052776,ENSMUSG00000074151,ENSMUSG00000073491,ENSMUSG00000037321,ENSMUSG00000045573,ENSMUSG00000078616,ENSMUSG00000046879,ENSMUSG00000024164,ENSMUSG00000035929,ENSMUSG00000054342,ENSMUSG00000009585,ENSMUSG00000069874,ENSMUSG00000040033,ENSMUSG00000030966,ENSMUSG00000036986,ENSMUSG00000035914,ENSMUSG00000001123,ENSMUSG00000079227,ENSMUSG00000025017,ENSMUSG00000031596,ENSMUSG00000027951,ENSMUSG00000052270,ENSMUSG00000037411,ENSMUSG00000022906,ENSMUSG00000039501,ENSMUSG00000032661,ENSMUSG00000002897,ENSMUSG00000010358,ENSMUSG00000021322,ENSMUSG00000044206,ENSMUSG00000001166,ENSMUSG00000054203,ENSMUSG00000051682,ENSMUSG00000026672,ENSMUSG00000031264,ENSMUSG00000061232,ENSMUSG00000030717,ENSMUSG00000020641,ENSMUSG00000078853,ENSMUSG00000030560,ENSMUSG00000016206,ENSMUSG00000039899,ENSMUSG00000047497,ENSMUSG00000070942,ENSMUSG00000030474,ENSMUSG00000056116,ENSMUSG00000026536,ENSMUSG00000000275,ENSMUSG00000016529,ENSMUSG00000027639,ENSMUSG00000035042,ENSMUSG00000032487,ENSMUSG00000034708,ENSMUSG00000017652,ENSMUSG00000032193,ENSMUSG00000036103,ENSMUSG00000028270,ENSMUSG00000026946,ENSMUSG00000050737,ENSMUSG00000027347,ENSMUSG00000044258,ENSMUSG00000052419,ENSMUSG00000029082,ENSMUSG00000030067,ENSMUSG00000002688,ENSMUSG00000060216,ENSMUSG00000032402,ENSMUSG00000019326,ENSMUSG00000030751,ENSMUSG00000030615,ENSMUSG00000021994,ENSMUSG00000031712,ENSMUSG00000070873,ENSMUSG00000047281,ENSMUSG00000062515,ENSMUSG00000020178,ENSMUSG00000028874,ENSMUSG00000067377,ENSMUSG00000034422,ENSMUSG00000032035,ENSMUSG00000019850,ENSMUSG00000024737,ENSMUSG00000020458,ENSMUSG00000032344,ENSMUSG00000049103,ENSMUSG00000004266,ENSMUSG00000030793,ENSMUSG00000070501,ENSMUSG00000030921,ENSMUSG00000024912,ENSMUSG00000028885,ENSMUSG00000021403,ENSMUSG00000031311,ENSMUSG00000038264,ENSMUSG00000026029,ENSMUSG00000055447,ENSMUSG00000049723,ENSMUSG00000105504,ENSMUSG00000027298,ENSMUSG00000043263,ENSMUSG00000021125,ENSMUSG00000029474,ENSMUSG00000042677,ENSMUSG00000052749,ENSMUSG00000057596,ENSMUSG00000037318,ENSMUSG00000045322,ENSMUSG00000028291,ENSMUSG00000029371,ENSMUSG00000042228,ENSMUSG00000047098,ENSMUSG00000017631,ENSMUSG00000056130,ENSMUSG00000034957,ENSMUSG00000025279,ENSMUSG00000058715,ENSMUSG00000026883,ENSMUSG00000005102,ENSMUSG00000031627,ENSMUSG00000028268,ENSMUSG00000040888,ENSMUSG00000034453,ENSMUSG00000029826,ENSMUSG00000000244,ENSMUSG00000001348,ENSMUSG00000067212,ENSMUSG00000090272,ENSMUSG00000054051,ENSMUSG00000055994,ENSMUSG00000044768
GO:BP	angiogenesis	GO:0001525	false	1.604390445940901e-32	31.79468993288305	563	1583	118	26963	ENSMUSG00000006932,ENSMUSG00000026222,ENSMUSG00000026104,ENSMUSG00000057315,ENSMUSG00000000957,ENSMUSG00000039191,ENSMUSG00000024164,ENSMUSG00000016128,ENSMUSG00000023886,ENSMUSG00000036986,ENSMUSG00000037411,ENSMUSG00000024140,ENSMUSG00000004655,ENSMUSG00000031503,ENSMUSG00000032911,ENSMUSG00000006699,ENSMUSG00000032531,ENSMUSG00000032679,ENSMUSG00000040289,ENSMUSG00000030790,ENSMUSG00000029484,ENSMUSG00000027399,ENSMUSG00000015053,ENSMUSG00000016529,ENSMUSG00000035042,ENSMUSG00000032487,ENSMUSG00000034708,ENSMUSG00000035352,ENSMUSG00000017652,ENSMUSG00000031740,ENSMUSG00000031785,ENSMUSG00000030789,ENSMUSG00000033960,ENSMUSG00000034855,ENSMUSG00000004951,ENSMUSG00000045730,ENSMUSG00000033788,ENSMUSG00000054364,ENSMUSG00000046318,ENSMUSG00000024620,ENSMUSG00000046714,ENSMUSG00000022893,ENSMUSG00000024486,ENSMUSG00000002688,ENSMUSG00000021994,ENSMUSG00000030516,ENSMUSG00000031502,ENSMUSG00000054555,ENSMUSG00000032035,ENSMUSG00000034664,ENSMUSG00000023905,ENSMUSG00000034353,ENSMUSG00000050965,ENSMUSG00000020458,ENSMUSG00000049103,ENSMUSG00000061436,ENSMUSG00000025355,ENSMUSG00000020099,ENSMUSG00000021796,ENSMUSG00000030605,ENSMUSG00000037568,ENSMUSG00000000753,ENSMUSG00000031486,ENSMUSG00000036585,ENSMUSG00000020689,ENSMUSG00000026029,ENSMUSG00000055447,ENSMUSG00000015846,ENSMUSG00000026556,ENSMUSG00000044080,ENSMUSG00000045962,ENSMUSG00000040435,ENSMUSG00000028868,ENSMUSG00000028128,ENSMUSG00000029710,ENSMUSG00000072115,ENSMUSG00000052821,ENSMUSG00000018209,ENSMUSG00000000120,ENSMUSG00000006445,ENSMUSG00000029761,ENSMUSG00000031257,ENSMUSG00000042677,ENSMUSG00000027217,ENSMUSG00000028698,ENSMUSG00000031558,ENSMUSG00000039239,ENSMUSG00000055148,ENSMUSG00000030770,ENSMUSG00000013076,ENSMUSG00000031253,ENSMUSG00000023411,ENSMUSG00000035448,ENSMUSG00000028041,ENSMUSG00000028195,ENSMUSG00000034205,ENSMUSG00000046179,ENSMUSG00000016494,ENSMUSG00000001300,ENSMUSG00000032462,ENSMUSG00000026463,ENSMUSG00000016918,ENSMUSG00000022607,ENSMUSG00000041688,ENSMUSG00000030022,ENSMUSG00000029231,ENSMUSG00000050295,ENSMUSG00000026883,ENSMUSG00000018593,ENSMUSG00000046768,ENSMUSG00000008398,ENSMUSG00000028469,ENSMUSG00000031963,ENSMUSG00000026814,ENSMUSG00000031380,ENSMUSG00000040152,ENSMUSG00000042286,ENSMUSG00000039952
GO:BP	regulation of localization	GO:0032879	false	2.1678700110198343e-32	31.66396676235011	2151	1583	270	26963	ENSMUSG00000006932,ENSMUSG00000045294,ENSMUSG00000026222,ENSMUSG00000027843,ENSMUSG00000039013,ENSMUSG00000020790,ENSMUSG00000015947,ENSMUSG00000000957,ENSMUSG00000021670,ENSMUSG00000049502,ENSMUSG00000040663,ENSMUSG00000022957,ENSMUSG00000078616,ENSMUSG00000060802,ENSMUSG00000031304,ENSMUSG00000022528,ENSMUSG00000022150,ENSMUSG00000024164,ENSMUSG00000054342,ENSMUSG00000052727,ENSMUSG00000024736,ENSMUSG00000022048,ENSMUSG00000027859,ENSMUSG00000056144,ENSMUSG00000036986,ENSMUSG00000035852,ENSMUSG00000001123,ENSMUSG00000079227,ENSMUSG00000033885,ENSMUSG00000021559,ENSMUSG00000052270,ENSMUSG00000037411,ENSMUSG00000022906,ENSMUSG00000021306,ENSMUSG00000032060,ENSMUSG00000004655,ENSMUSG00000027737,ENSMUSG00000031264,ENSMUSG00000019823,ENSMUSG00000003352,ENSMUSG00000027805,ENSMUSG00000020641,ENSMUSG00000069601,ENSMUSG00000006699,ENSMUSG00000028906,ENSMUSG00000095788,ENSMUSG00000001467,ENSMUSG00000036564,ENSMUSG00000030474,ENSMUSG00000032690,ENSMUSG00000027399,ENSMUSG00000015053,ENSMUSG00000000275,ENSMUSG00000019124,ENSMUSG00000020176,ENSMUSG00000035042,ENSMUSG00000032487,ENSMUSG00000037784,ENSMUSG00000031153,ENSMUSG00000020264,ENSMUSG00000033542,ENSMUSG00000041324,ENSMUSG00000021365,ENSMUSG00000031098,ENSMUSG00000037370,ENSMUSG00000026278,ENSMUSG00000027950,ENSMUSG00000021567,ENSMUSG00000027254,ENSMUSG00000019082,ENSMUSG00000039783,ENSMUSG00000016664,ENSMUSG00000017400,ENSMUSG00000029084,ENSMUSG00000034855,ENSMUSG00000001175,ENSMUSG00000045658,ENSMUSG00000006304,ENSMUSG00000040276,ENSMUSG00000023473,ENSMUSG00000027293,ENSMUSG00000022661,ENSMUSG00000033577,ENSMUSG00000045730,ENSMUSG00000033788,ENSMUSG00000048031,ENSMUSG00000027692,ENSMUSG00000050737,ENSMUSG00000024620,ENSMUSG00000024803,ENSMUSG00000000359,ENSMUSG00000005057,ENSMUSG00000025408,ENSMUSG00000028680,ENSMUSG00000026074,ENSMUSG00000029482,ENSMUSG00000031255,ENSMUSG00000037418,ENSMUSG00000030847,ENSMUSG00000061751,ENSMUSG00000020838,ENSMUSG00000045103,ENSMUSG00000026249,ENSMUSG00000023092,ENSMUSG00000002688,ENSMUSG00000049313,ENSMUSG00000060216,ENSMUSG00000019326,ENSMUSG00000020143,ENSMUSG00000027002,ENSMUSG00000040009,ENSMUSG00000074364,ENSMUSG00000021994,ENSMUSG00000022836,ENSMUSG00000031712,ENSMUSG00000032860,ENSMUSG00000070873,ENSMUSG00000032216,ENSMUSG00000047281,ENSMUSG00000022433,ENSMUSG00000052105,ENSMUSG00000020178,ENSMUSG00000026383,ENSMUSG00000023017,ENSMUSG00000037820,ENSMUSG00000050947,ENSMUSG00000009687,ENSMUSG00000028874,ENSMUSG00000051177,ENSMUSG00000019970,ENSMUSG00000024772,ENSMUSG00000026385,ENSMUSG00000001128,ENSMUSG00000021675,ENSMUSG00000020458,ENSMUSG00000020961,ENSMUSG00000038530,ENSMUSG00000050675,ENSMUSG00000049103,ENSMUSG00000022144,ENSMUSG00000004266,ENSMUSG00000033855,ENSMUSG00000025555,ENSMUSG00000021318,ENSMUSG00000024304,ENSMUSG00000030793,ENSMUSG00000021823,ENSMUSG00000072214,ENSMUSG00000031119,ENSMUSG00000030921,ENSMUSG00000040158,ENSMUSG00000004451,ENSMUSG00000076431,ENSMUSG00000001761,ENSMUSG00000038658,ENSMUSG00000004347,ENSMUSG00000000531,ENSMUSG00000038260,ENSMUSG00000038375,ENSMUSG00000038555,ENSMUSG00000031144,ENSMUSG00000040724,ENSMUSG00000020122,ENSMUSG00000037907,ENSMUSG00000034312,ENSMUSG00000020689,ENSMUSG00000031548,ENSMUSG00000031626,ENSMUSG00000035873,ENSMUSG00000031342,ENSMUSG00000014303,ENSMUSG00000078780,ENSMUSG00000055447,ENSMUSG00000014361,ENSMUSG00000002489,ENSMUSG00000063358,ENSMUSG00000023923,ENSMUSG00000045962,ENSMUSG00000036968,ENSMUSG00000031880,ENSMUSG00000018395,ENSMUSG00000033717,ENSMUSG00000072115,ENSMUSG00000020038,ENSMUSG00000024065,ENSMUSG00000048895,ENSMUSG00000000120,ENSMUSG00000006445,ENSMUSG00000019790,ENSMUSG00000015937,ENSMUSG00000036006,ENSMUSG00000047953,ENSMUSG00000021125,ENSMUSG00000032826,ENSMUSG00000042677,ENSMUSG00000003948,ENSMUSG00000052749,ENSMUSG00000057596,ENSMUSG00000027808,ENSMUSG00000027217,ENSMUSG00000032540,ENSMUSG00000055980,ENSMUSG00000039239,ENSMUSG00000025034,ENSMUSG00000027797,ENSMUSG00000028420,ENSMUSG00000033389,ENSMUSG00000044716,ENSMUSG00000027739,ENSMUSG00000031015,ENSMUSG00000030707,ENSMUSG00000026604,ENSMUSG00000051331,ENSMUSG00000030559,ENSMUSG00000071984,ENSMUSG00000040564,ENSMUSG00000063632,ENSMUSG00000091898,ENSMUSG00000052504,ENSMUSG00000042228,ENSMUSG00000052353,ENSMUSG00000034220,ENSMUSG00000032350,ENSMUSG00000003411,ENSMUSG00000037936,ENSMUSG00000001507,ENSMUSG00000002068,ENSMUSG00000001300,ENSMUSG00000036667,ENSMUSG00000026463,ENSMUSG00000033722,ENSMUSG00000022051,ENSMUSG00000021115,ENSMUSG00000017631,ENSMUSG00000022607,ENSMUSG00000041974,ENSMUSG00000039671,ENSMUSG00000022840,ENSMUSG00000020787,ENSMUSG00000030616,ENSMUSG00000058715,ENSMUSG00000029175,ENSMUSG00000027803,ENSMUSG00000004567,ENSMUSG00000031951,ENSMUSG00000019843,ENSMUSG00000017264,ENSMUSG00000026341,ENSMUSG00000034867,ENSMUSG00000022092,ENSMUSG00000038241,ENSMUSG00000029359,ENSMUSG00000015533,ENSMUSG00000031425,ENSMUSG00000061603,ENSMUSG00000025812,ENSMUSG00000031963,ENSMUSG00000027832,ENSMUSG00000027523,ENSMUSG00000004665,ENSMUSG00000019370,ENSMUSG00000040152,ENSMUSG00000031883,ENSMUSG00000035413,ENSMUSG00000024381,ENSMUSG00000095028,ENSMUSG00000055994,ENSMUSG00000039952,ENSMUSG00000032883,ENSMUSG00000017009
