## Supplemental Table 5 for "Murine limb ischaemia induces structural and functional remodelling of local and distant bone marrow": Supplemental_Table_5.csv (part 2 of 3)

source	term_name	term_id	highlighted	adjusted_p_value	negative_log10_of_adjusted_p_value	term_size	query_size	intersection_size	effective_domain_size	intersections
GO:BP	cell activation	GO:0001775	false	2.3592406297882968e-32	31.627227761166278	1162	1583	181	26963	ENSMUSG00000078763,ENSMUSG00000006932,ENSMUSG00000060550,ENSMUSG00000073409,ENSMUSG00000027843,ENSMUSG00000008496,ENSMUSG00000000957,ENSMUSG00000040663,ENSMUSG00000039191,ENSMUSG00000041075,ENSMUSG00000046879,ENSMUSG00000060802,ENSMUSG00000031304,ENSMUSG00000022528,ENSMUSG00000035929,ENSMUSG00000054342,ENSMUSG00000040528,ENSMUSG00000021477,ENSMUSG00000049037,ENSMUSG00000027544,ENSMUSG00000035914,ENSMUSG00000024397,ENSMUSG00000001123,ENSMUSG00000031596,ENSMUSG00000002897,ENSMUSG00000010358,ENSMUSG00000060470,ENSMUSG00000044206,ENSMUSG00000027737,ENSMUSG00000036887,ENSMUSG00000031264,ENSMUSG00000061232,ENSMUSG00000030342,ENSMUSG00000020641,ENSMUSG00000038587,ENSMUSG00000032679,ENSMUSG00000078853,ENSMUSG00000018654,ENSMUSG00000095788,ENSMUSG00000030560,ENSMUSG00000016206,ENSMUSG00000039899,ENSMUSG00000070942,ENSMUSG00000029484,ENSMUSG00000056116,ENSMUSG00000035783,ENSMUSG00000027399,ENSMUSG00000015053,ENSMUSG00000016529,ENSMUSG00000035042,ENSMUSG00000034708,ENSMUSG00000017652,ENSMUSG00000021365,ENSMUSG00000090231,ENSMUSG00000032193,ENSMUSG00000027950,ENSMUSG00000036894,ENSMUSG00000029084,ENSMUSG00000034855,ENSMUSG00000001930,ENSMUSG00000004951,ENSMUSG00000036526,ENSMUSG00000037731,ENSMUSG00000022661,ENSMUSG00000026946,ENSMUSG00000033788,ENSMUSG00000003206,ENSMUSG00000024620,ENSMUSG00000052534,ENSMUSG00000027347,ENSMUSG00000044258,ENSMUSG00000020838,ENSMUSG00000030067,ENSMUSG00000023067,ENSMUSG00000026249,ENSMUSG00000032402,ENSMUSG00000020143,ENSMUSG00000072620,ENSMUSG00000021782,ENSMUSG00000021994,ENSMUSG00000031712,ENSMUSG00000066684,ENSMUSG00000070873,ENSMUSG00000037336,ENSMUSG00000030352,ENSMUSG00000030148,ENSMUSG00000032216,ENSMUSG00000020644,ENSMUSG00000002699,ENSMUSG00000020178,ENSMUSG00000028874,ENSMUSG00000051177,ENSMUSG00000023915,ENSMUSG00000030830,ENSMUSG00000019850,ENSMUSG00000073889,ENSMUSG00000050965,ENSMUSG00000035678,ENSMUSG00000032344,ENSMUSG00000050675,ENSMUSG00000049103,ENSMUSG00000004266,ENSMUSG00000021318,ENSMUSG00000046157,ENSMUSG00000030793,ENSMUSG00000076431,ENSMUSG00000001761,ENSMUSG00000038227,ENSMUSG00000020902,ENSMUSG00000026674,ENSMUSG00000020122,ENSMUSG00000020689,ENSMUSG00000031548,ENSMUSG00000035873,ENSMUSG00000110206,ENSMUSG00000078780,ENSMUSG00000055447,ENSMUSG00000014361,ENSMUSG00000097451,ENSMUSG00000029570,ENSMUSG00000029710,ENSMUSG00000033717,ENSMUSG00000027298,ENSMUSG00000041836,ENSMUSG00000021624,ENSMUSG00000036006,ENSMUSG00000047953,ENSMUSG00000021125,ENSMUSG00000028124,ENSMUSG00000042677,ENSMUSG00000032372,ENSMUSG00000026786,ENSMUSG00000005824,ENSMUSG00000025856,ENSMUSG00000045322,ENSMUSG00000031015,ENSMUSG00000023249,ENSMUSG00000000732,ENSMUSG00000030707,ENSMUSG00000028291,ENSMUSG00000029371,ENSMUSG00000063632,ENSMUSG00000016255,ENSMUSG00000042228,ENSMUSG00000090958,ENSMUSG00000039699,ENSMUSG00000032350,ENSMUSG00000026399,ENSMUSG00000001300,ENSMUSG00000032462,ENSMUSG00000023993,ENSMUSG00000003518,ENSMUSG00000017631,ENSMUSG00000056130,ENSMUSG00000034957,ENSMUSG00000025279,ENSMUSG00000020787,ENSMUSG00000078810,ENSMUSG00000029231,ENSMUSG00000023927,ENSMUSG00000058715,ENSMUSG00000005102,ENSMUSG00000019843,ENSMUSG00000024151,ENSMUSG00000029816,ENSMUSG00000028469,ENSMUSG00000000244,ENSMUSG00000031963,ENSMUSG00000031897,ENSMUSG00000027523,ENSMUSG00000067212,ENSMUSG00000028362,ENSMUSG00000040152,ENSMUSG00000000320,ENSMUSG00000035413,ENSMUSG00000016498,ENSMUSG00000095028,ENSMUSG00000055994,ENSMUSG00000017009,ENSMUSG00000046006,ENSMUSG00000039748
GO:BP	positive regulation of response to external stimulus	GO:0032103	false	6.065745379849025e-32	31.217115823904585	658	1583	128	26963	ENSMUSG00000025498,ENSMUSG00000060550,ENSMUSG00000073409,ENSMUSG00000037849,ENSMUSG00000040296,ENSMUSG00000041827,ENSMUSG00000027843,ENSMUSG00000027514,ENSMUSG00000017830,ENSMUSG00000015947,ENSMUSG00000066677,ENSMUSG00000066861,ENSMUSG00000052776,ENSMUSG00000074151,ENSMUSG00000073491,ENSMUSG00000078616,ENSMUSG00000046879,ENSMUSG00000024164,ENSMUSG00000035929,ENSMUSG00000054342,ENSMUSG00000069874,ENSMUSG00000023886,ENSMUSG00000024397,ENSMUSG00000021423,ENSMUSG00000001123,ENSMUSG00000079227,ENSMUSG00000025017,ENSMUSG00000052270,ENSMUSG00000037411,ENSMUSG00000022906,ENSMUSG00000039501,ENSMUSG00000032661,ENSMUSG00000002897,ENSMUSG00000010358,ENSMUSG00000001166,ENSMUSG00000054203,ENSMUSG00000051682,ENSMUSG00000026672,ENSMUSG00000031264,ENSMUSG00000061232,ENSMUSG00000030717,ENSMUSG00000014599,ENSMUSG00000020641,ENSMUSG00000078853,ENSMUSG00000030560,ENSMUSG00000016206,ENSMUSG00000005533,ENSMUSG00000056116,ENSMUSG00000026536,ENSMUSG00000000275,ENSMUSG00000035042,ENSMUSG00000032487,ENSMUSG00000034708,ENSMUSG00000017652,ENSMUSG00000021365,ENSMUSG00000032193,ENSMUSG00000036103,ENSMUSG00000035274,ENSMUSG00000034855,ENSMUSG00000028270,ENSMUSG00000004951,ENSMUSG00000026946,ENSMUSG00000033788,ENSMUSG00000024620,ENSMUSG00000027347,ENSMUSG00000031750,ENSMUSG00000002688,ENSMUSG00000060216,ENSMUSG00000032402,ENSMUSG00000019326,ENSMUSG00000031078,ENSMUSG00000030615,ENSMUSG00000021994,ENSMUSG00000070873,ENSMUSG00000062515,ENSMUSG00000067377,ENSMUSG00000032035,ENSMUSG00000019850,ENSMUSG00000024737,ENSMUSG00000009376,ENSMUSG00000050965,ENSMUSG00000020458,ENSMUSG00000032344,ENSMUSG00000049103,ENSMUSG00000030793,ENSMUSG00000070501,ENSMUSG00000030921,ENSMUSG00000024912,ENSMUSG00000028885,ENSMUSG00000031311,ENSMUSG00000055447,ENSMUSG00000002489,ENSMUSG00000063358,ENSMUSG00000045962,ENSMUSG00000049723,ENSMUSG00000105504,ENSMUSG00000027298,ENSMUSG00000043263,ENSMUSG00000021624,ENSMUSG00000036006,ENSMUSG00000029474,ENSMUSG00000052749,ENSMUSG00000057596,ENSMUSG00000037318,ENSMUSG00000005824,ENSMUSG00000031558,ENSMUSG00000045322,ENSMUSG00000031015,ENSMUSG00000028291,ENSMUSG00000042228,ENSMUSG00000047098,ENSMUSG00000022607,ENSMUSG00000056130,ENSMUSG00000034957,ENSMUSG00000042265,ENSMUSG00000029231,ENSMUSG00000058715,ENSMUSG00000026883,ENSMUSG00000031627,ENSMUSG00000028268,ENSMUSG00000034453,ENSMUSG00000029826,ENSMUSG00000015533,ENSMUSG00000067212,ENSMUSG00000090272,ENSMUSG00000031380,ENSMUSG00000040152,ENSMUSG00000055994
GO:BP	negative regulation of signal transduction	GO:0009968	false	7.478309842697342e-32	31.126196545040845	1330	1583	196	26963	ENSMUSG00000006932,ENSMUSG00000045294,ENSMUSG00000030107,ENSMUSG00000026104,ENSMUSG00000037849,ENSMUSG00000057315,ENSMUSG00000044674,ENSMUSG00000027843,ENSMUSG00000017830,ENSMUSG00000000957,ENSMUSG00000066677,ENSMUSG00000035692,ENSMUSG00000066861,ENSMUSG00000052776,ENSMUSG00000074151,ENSMUSG00000073491,ENSMUSG00000046879,ENSMUSG00000020696,ENSMUSG00000022150,ENSMUSG00000069874,ENSMUSG00000005034,ENSMUSG00000040033,ENSMUSG00000092035,ENSMUSG00000025017,ENSMUSG00000008136,ENSMUSG00000027951,ENSMUSG00000037411,ENSMUSG00000032661,ENSMUSG00000003316,ENSMUSG00000010358,ENSMUSG00000060470,ENSMUSG00000001166,ENSMUSG00000054203,ENSMUSG00000026672,ENSMUSG00000061288,ENSMUSG00000032679,ENSMUSG00000078853,ENSMUSG00000040289,ENSMUSG00000030790,ENSMUSG00000036564,ENSMUSG00000047497,ENSMUSG00000005533,ENSMUSG00000041120,ENSMUSG00000024063,ENSMUSG00000026536,ENSMUSG00000015053,ENSMUSG00000016529,ENSMUSG00000054196,ENSMUSG00000027639,ENSMUSG00000020176,ENSMUSG00000035042,ENSMUSG00000032487,ENSMUSG00000070867,ENSMUSG00000042821,ENSMUSG00000052087,ENSMUSG00000037370,ENSMUSG00000026278,ENSMUSG00000021567,ENSMUSG00000001870,ENSMUSG00000035274,ENSMUSG00000039607,ENSMUSG00000004951,ENSMUSG00000045658,ENSMUSG00000027204,ENSMUSG00000026946,ENSMUSG00000023391,ENSMUSG00000048031,ENSMUSG00000008090,ENSMUSG00000041741,ENSMUSG00000053716,ENSMUSG00000035314,ENSMUSG00000021765,ENSMUSG00000052419,ENSMUSG00000025408,ENSMUSG00000034612,ENSMUSG00000045103,ENSMUSG00000030067,ENSMUSG00000024232,ENSMUSG00000020027,ENSMUSG00000026249,ENSMUSG00000049313,ENSMUSG00000060216,ENSMUSG00000004558,ENSMUSG00000031078,ENSMUSG00000021782,ENSMUSG00000021994,ENSMUSG00000024696,ENSMUSG00000024544,ENSMUSG00000032216,ENSMUSG00000022433,ENSMUSG00000031523,ENSMUSG00000067377,ENSMUSG00000034422,ENSMUSG00000019850,ENSMUSG00000009376,ENSMUSG00000021483,ENSMUSG00000032387,ENSMUSG00000032344,ENSMUSG00000038530,ENSMUSG00000058486,ENSMUSG00000022144,ENSMUSG00000061436,ENSMUSG00000004266,ENSMUSG00000048924,ENSMUSG00000043252,ENSMUSG00000020099,ENSMUSG00000020422,ENSMUSG00000041961,ENSMUSG00000021318,ENSMUSG00000020325,ENSMUSG00000024304,ENSMUSG00000030793,ENSMUSG00000030223,ENSMUSG00000026888,ENSMUSG00000030921,ENSMUSG00000040158,ENSMUSG00000037541,ENSMUSG00000021640,ENSMUSG00000048234,ENSMUSG00000022178,ENSMUSG00000040836,ENSMUSG00000028885,ENSMUSG00000020122,ENSMUSG00000031311,ENSMUSG00000031486,ENSMUSG00000026235,ENSMUSG00000031548,ENSMUSG00000017897,ENSMUSG00000035873,ENSMUSG00000026029,ENSMUSG00000014303,ENSMUSG00000097451,ENSMUSG00000031609,ENSMUSG00000029570,ENSMUSG00000049723,ENSMUSG00000019960,ENSMUSG00000020038,ENSMUSG00000018209,ENSMUSG00000027298,ENSMUSG00000000120,ENSMUSG00000041836,ENSMUSG00000043263,ENSMUSG00000006445,ENSMUSG00000052384,ENSMUSG00000026475,ENSMUSG00000036006,ENSMUSG00000029474,ENSMUSG00000028124,ENSMUSG00000042677,ENSMUSG00000031558,ENSMUSG00000039239,ENSMUSG00000033389,ENSMUSG00000045322,ENSMUSG00000031980,ENSMUSG00000023411,ENSMUSG00000039646,ENSMUSG00000038780,ENSMUSG00000095677,ENSMUSG00000042228,ENSMUSG00000034220,ENSMUSG00000032350,ENSMUSG00000001507,ENSMUSG00000056427,ENSMUSG00000032462,ENSMUSG00000023993,ENSMUSG00000026463,ENSMUSG00000003518,ENSMUSG00000038895,ENSMUSG00000016918,ENSMUSG00000027368,ENSMUSG00000042901,ENSMUSG00000028399,ENSMUSG00000014329,ENSMUSG00000056130,ENSMUSG00000026883,ENSMUSG00000029175,ENSMUSG00000027803,ENSMUSG00000024668,ENSMUSG00000019843,ENSMUSG00000006818,ENSMUSG00000033295,ENSMUSG00000092074,ENSMUSG00000024427,ENSMUSG00000027661,ENSMUSG00000006369,ENSMUSG00000031963,ENSMUSG00000030647,ENSMUSG00000035799,ENSMUSG00000023868,ENSMUSG00000031563,ENSMUSG00000090272,ENSMUSG00000050069,ENSMUSG00000040152,ENSMUSG00000042284,ENSMUSG00000055994,ENSMUSG00000039952
GO:BP	response to virus	GO:0009615	false	1.15213441725738e-31	30.938496849673506	403	1583	97	26963	ENSMUSG00000078921,ENSMUSG00000025498,ENSMUSG00000029561,ENSMUSG00000030107,ENSMUSG00000025492,ENSMUSG00000026104,ENSMUSG00000037849,ENSMUSG00000040296,ENSMUSG00000033355,ENSMUSG00000041827,ENSMUSG00000027843,ENSMUSG00000027514,ENSMUSG00000008496,ENSMUSG00000017830,ENSMUSG00000079017,ENSMUSG00000002227,ENSMUSG00000066677,ENSMUSG00000035692,ENSMUSG00000066861,ENSMUSG00000049502,ENSMUSG00000052776,ENSMUSG00000074151,ENSMUSG00000073491,ENSMUSG00000000386,ENSMUSG00000062488,ENSMUSG00000046718,ENSMUSG00000045573,ENSMUSG00000078616,ENSMUSG00000034459,ENSMUSG00000074896,ENSMUSG00000046879,ENSMUSG00000009585,ENSMUSG00000069874,ENSMUSG00000056144,ENSMUSG00000040033,ENSMUSG00000030966,ENSMUSG00000036986,ENSMUSG00000001123,ENSMUSG00000027951,ENSMUSG00000059108,ENSMUSG00000022906,ENSMUSG00000039501,ENSMUSG00000032661,ENSMUSG00000002897,ENSMUSG00000001166,ENSMUSG00000054203,ENSMUSG00000051682,ENSMUSG00000045932,ENSMUSG00000020641,ENSMUSG00000078853,ENSMUSG00000039899,ENSMUSG00000012519,ENSMUSG00000032690,ENSMUSG00000035783,ENSMUSG00000026536,ENSMUSG00000000275,ENSMUSG00000027639,ENSMUSG00000035042,ENSMUSG00000017652,ENSMUSG00000030789,ENSMUSG00000039236,ENSMUSG00000034855,ENSMUSG00000028270,ENSMUSG00000004951,ENSMUSG00000020941,ENSMUSG00000026946,ENSMUSG00000032402,ENSMUSG00000031712,ENSMUSG00000035208,ENSMUSG00000032344,ENSMUSG00000030793,ENSMUSG00000030921,ENSMUSG00000035235,ENSMUSG00000021880,ENSMUSG00000049723,ENSMUSG00000105504,ENSMUSG00000043263,ENSMUSG00000042677,ENSMUSG00000052749,ENSMUSG00000057596,ENSMUSG00000025034,ENSMUSG00000027797,ENSMUSG00000053137,ENSMUSG00000045322,ENSMUSG00000015671,ENSMUSG00000002658,ENSMUSG00000022051,ENSMUSG00000056130,ENSMUSG00000005102,ENSMUSG00000031627,ENSMUSG00000034453,ENSMUSG00000029826,ENSMUSG00000000244,ENSMUSG00000060591,ENSMUSG00000017707,ENSMUSG00000090272,ENSMUSG00000054051
GO:BP	regulation of cell adhesion	GO:0030155	false	4.374479940569969e-31	30.35907357061099	800	1583	142	26963	ENSMUSG00000078763,ENSMUSG00000060550,ENSMUSG00000073409,ENSMUSG00000027843,ENSMUSG00000000957,ENSMUSG00000039191,ENSMUSG00000041075,ENSMUSG00000046879,ENSMUSG00000060802,ENSMUSG00000031304,ENSMUSG00000022528,ENSMUSG00000022150,ENSMUSG00000035929,ENSMUSG00000023886,ENSMUSG00000036986,ENSMUSG00000035914,ENSMUSG00000024397,ENSMUSG00000001123,ENSMUSG00000079227,ENSMUSG00000037411,ENSMUSG00000044206,ENSMUSG00000040998,ENSMUSG00000061232,ENSMUSG00000030342,ENSMUSG00000014599,ENSMUSG00000069601,ENSMUSG00000006699,ENSMUSG00000032679,ENSMUSG00000095788,ENSMUSG00000039899,ENSMUSG00000070942,ENSMUSG00000031955,ENSMUSG00000056116,ENSMUSG00000027399,ENSMUSG00000030110,ENSMUSG00000016529,ENSMUSG00000035042,ENSMUSG00000033350,ENSMUSG00000021365,ENSMUSG00000021360,ENSMUSG00000031740,ENSMUSG00000031785,ENSMUSG00000041957,ENSMUSG00000004951,ENSMUSG00000006304,ENSMUSG00000036526,ENSMUSG00000033788,ENSMUSG00000017132,ENSMUSG00000046714,ENSMUSG00000027347,ENSMUSG00000022665,ENSMUSG00000029082,ENSMUSG00000045103,ENSMUSG00000026249,ENSMUSG00000032402,ENSMUSG00000021782,ENSMUSG00000021994,ENSMUSG00000030516,ENSMUSG00000018001,ENSMUSG00000031712,ENSMUSG00000037336,ENSMUSG00000024696,ENSMUSG00000020178,ENSMUSG00000026383,ENSMUSG00000037820,ENSMUSG00000031523,ENSMUSG00000023915,ENSMUSG00000030830,ENSMUSG00000032035,ENSMUSG00000028517,ENSMUSG00000019850,ENSMUSG00000050965,ENSMUSG00000035678,ENSMUSG00000050675,ENSMUSG00000049103,ENSMUSG00000004266,ENSMUSG00000021318,ENSMUSG00000020325,ENSMUSG00000030793,ENSMUSG00000021823,ENSMUSG00000076431,ENSMUSG00000005397,ENSMUSG00000039518,ENSMUSG00000020689,ENSMUSG00000026235,ENSMUSG00000035873,ENSMUSG00000031342,ENSMUSG00000078780,ENSMUSG00000055447,ENSMUSG00000023235,ENSMUSG00000045962,ENSMUSG00000049723,ENSMUSG00000029710,ENSMUSG00000018209,ENSMUSG00000024395,ENSMUSG00000006445,ENSMUSG00000036006,ENSMUSG00000021125,ENSMUSG00000033149,ENSMUSG00000042677,ENSMUSG00000026786,ENSMUSG00000005824,ENSMUSG00000039239,ENSMUSG00000031015,ENSMUSG00000000732,ENSMUSG00000038843,ENSMUSG00000030707,ENSMUSG00000053646,ENSMUSG00000031385,ENSMUSG00000028041,ENSMUSG00000052504,ENSMUSG00000022272,ENSMUSG00000028195,ENSMUSG00000042228,ENSMUSG00000003534,ENSMUSG00000090958,ENSMUSG00000026399,ENSMUSG00000001507,ENSMUSG00000001300,ENSMUSG00000032462,ENSMUSG00000003518,ENSMUSG00000022607,ENSMUSG00000042265,ENSMUSG00000002900,ENSMUSG00000030084,ENSMUSG00000024427,ENSMUSG00000029359,ENSMUSG00000029816,ENSMUSG00000015533,ENSMUSG00000000244,ENSMUSG00000001348,ENSMUSG00000006369,ENSMUSG00000052911,ENSMUSG00000067212,ENSMUSG00000027750,ENSMUSG00000040152,ENSMUSG00000000320,ENSMUSG00000016498,ENSMUSG00000095028,ENSMUSG00000039952,ENSMUSG00000017009,ENSMUSG00000028763
GO:BP	positive regulation of cell population proliferation	GO:0008284	false	5.11015966653769e-31	30.291565530156294	1097	1583	172	26963	ENSMUSG00000006932,ENSMUSG00000032725,ENSMUSG00000050071,ENSMUSG00000060550,ENSMUSG00000073409,ENSMUSG00000027843,ENSMUSG00000021670,ENSMUSG00000040663,ENSMUSG00000039191,ENSMUSG00000041075,ENSMUSG00000006517,ENSMUSG00000046879,ENSMUSG00000022528,ENSMUSG00000035929,ENSMUSG00000054342,ENSMUSG00000027859,ENSMUSG00000027544,ENSMUSG00000036986,ENSMUSG00000035914,ENSMUSG00000024397,ENSMUSG00000004655,ENSMUSG00000026672,ENSMUSG00000031264,ENSMUSG00000061232,ENSMUSG00000014599,ENSMUSG00000007888,ENSMUSG00000042613,ENSMUSG00000006699,ENSMUSG00000032679,ENSMUSG00000030790,ENSMUSG00000071713,ENSMUSG00000005533,ENSMUSG00000024063,ENSMUSG00000070348,ENSMUSG00000056116,ENSMUSG00000027399,ENSMUSG00000015053,ENSMUSG00000016529,ENSMUSG00000054196,ENSMUSG00000035042,ENSMUSG00000032487,ENSMUSG00000034708,ENSMUSG00000017652,ENSMUSG00000021360,ENSMUSG00000027950,ENSMUSG00000031740,ENSMUSG00000031785,ENSMUSG00000030789,ENSMUSG00000029084,ENSMUSG00000033960,ENSMUSG00000030849,ENSMUSG00000034855,ENSMUSG00000045658,ENSMUSG00000036526,ENSMUSG00000045730,ENSMUSG00000033788,ENSMUSG00000054263,ENSMUSG00000024620,ENSMUSG00000052534,ENSMUSG00000022893,ENSMUSG00000006356,ENSMUSG00000027670,ENSMUSG00000029082,ENSMUSG00000031750,ENSMUSG00000045103,ENSMUSG00000030067,ENSMUSG00000023067,ENSMUSG00000024232,ENSMUSG00000024486,ENSMUSG00000017057,ENSMUSG00000002688,ENSMUSG00000021994,ENSMUSG00000021108,ENSMUSG00000030516,ENSMUSG00000031712,ENSMUSG00000020644,ENSMUSG00000001131,ENSMUSG00000062515,ENSMUSG00000037820,ENSMUSG00000030830,ENSMUSG00000032035,ENSMUSG00000026586,ENSMUSG00000019850,ENSMUSG00000071714,ENSMUSG00000073889,ENSMUSG00000050965,ENSMUSG00000035678,ENSMUSG00000020458,ENSMUSG00000032387,ENSMUSG00000049103,ENSMUSG00000022144,ENSMUSG00000061436,ENSMUSG00000004266,ENSMUSG00000020422,ENSMUSG00000021318,ENSMUSG00000021796,ENSMUSG00000030793,ENSMUSG00000021379,ENSMUSG00000037568,ENSMUSG00000076431,ENSMUSG00000001761,ENSMUSG00000037541,ENSMUSG00000038260,ENSMUSG00000020902,ENSMUSG00000026674,ENSMUSG00000020122,ENSMUSG00000021779,ENSMUSG00000036585,ENSMUSG00000020689,ENSMUSG00000026235,ENSMUSG00000031548,ENSMUSG00000048779,ENSMUSG00000110206,ENSMUSG00000055447,ENSMUSG00000002489,ENSMUSG00000063358,ENSMUSG00000030774,ENSMUSG00000049723,ENSMUSG00000018395,ENSMUSG00000028128,ENSMUSG00000013584,ENSMUSG00000072115,ENSMUSG00000052821,ENSMUSG00000000120,ENSMUSG00000046949,ENSMUSG00000031257,ENSMUSG00000018604,ENSMUSG00000039239,ENSMUSG00000025856,ENSMUSG00000045322,ENSMUSG00000025583,ENSMUSG00000000732,ENSMUSG00000030707,ENSMUSG00000028291,ENSMUSG00000028019,ENSMUSG00000031385,ENSMUSG00000035448,ENSMUSG00000063632,ENSMUSG00000028195,ENSMUSG00000042228,ENSMUSG00000027490,ENSMUSG00000027651,ENSMUSG00000061887,ENSMUSG00000026399,ENSMUSG00000002068,ENSMUSG00000001300,ENSMUSG00000016918,ENSMUSG00000027208,ENSMUSG00000022607,ENSMUSG00000029231,ENSMUSG00000026883,ENSMUSG00000027349,ENSMUSG00000029175,ENSMUSG00000022146,ENSMUSG00000027803,ENSMUSG00000017499,ENSMUSG00000015533,ENSMUSG00000006369,ENSMUSG00000032547,ENSMUSG00000021103,ENSMUSG00000027523,ENSMUSG00000035799,ENSMUSG00000056481,ENSMUSG00000031613,ENSMUSG00000067212,ENSMUSG00000031380,ENSMUSG00000040152,ENSMUSG00000021764,ENSMUSG00000000320,ENSMUSG00000016498,ENSMUSG00000055994,ENSMUSG00000028763
GO:BP	negative regulation of signaling	GO:0023057	false	6.4995929941577105e-31	30.187113838114943	1471	1583	207	26963	ENSMUSG00000006932,ENSMUSG00000045294,ENSMUSG00000030107,ENSMUSG00000026104,ENSMUSG00000037849,ENSMUSG00000057315,ENSMUSG00000044674,ENSMUSG00000027843,ENSMUSG00000017830,ENSMUSG00000000957,ENSMUSG00000066677,ENSMUSG00000035692,ENSMUSG00000021670,ENSMUSG00000066861,ENSMUSG00000052776,ENSMUSG00000074151,ENSMUSG00000073491,ENSMUSG00000046879,ENSMUSG00000020696,ENSMUSG00000022150,ENSMUSG00000069874,ENSMUSG00000005034,ENSMUSG00000040033,ENSMUSG00000092035,ENSMUSG00000025017,ENSMUSG00000008136,ENSMUSG00000027951,ENSMUSG00000037411,ENSMUSG00000032661,ENSMUSG00000003316,ENSMUSG00000010358,ENSMUSG00000060470,ENSMUSG00000001166,ENSMUSG00000054203,ENSMUSG00000026672,ENSMUSG00000061288,ENSMUSG00000032679,ENSMUSG00000078853,ENSMUSG00000040289,ENSMUSG00000030790,ENSMUSG00000036564,ENSMUSG00000047497,ENSMUSG00000005533,ENSMUSG00000041120,ENSMUSG00000024063,ENSMUSG00000026536,ENSMUSG00000015053,ENSMUSG00000016529,ENSMUSG00000054196,ENSMUSG00000027639,ENSMUSG00000020176,ENSMUSG00000035042,ENSMUSG00000032487,ENSMUSG00000070867,ENSMUSG00000042821,ENSMUSG00000052087,ENSMUSG00000037370,ENSMUSG00000032193,ENSMUSG00000026278,ENSMUSG00000021567,ENSMUSG00000001870,ENSMUSG00000029084,ENSMUSG00000035274,ENSMUSG00000039607,ENSMUSG00000004951,ENSMUSG00000045658,ENSMUSG00000027204,ENSMUSG00000026946,ENSMUSG00000023391,ENSMUSG00000048031,ENSMUSG00000008090,ENSMUSG00000041741,ENSMUSG00000053716,ENSMUSG00000035314,ENSMUSG00000021765,ENSMUSG00000052419,ENSMUSG00000025408,ENSMUSG00000026074,ENSMUSG00000031255,ENSMUSG00000034612,ENSMUSG00000061751,ENSMUSG00000020838,ENSMUSG00000045103,ENSMUSG00000030067,ENSMUSG00000024232,ENSMUSG00000020027,ENSMUSG00000026249,ENSMUSG00000049313,ENSMUSG00000060216,ENSMUSG00000004558,ENSMUSG00000031078,ENSMUSG00000021782,ENSMUSG00000040009,ENSMUSG00000021994,ENSMUSG00000024696,ENSMUSG00000024544,ENSMUSG00000032216,ENSMUSG00000022433,ENSMUSG00000031523,ENSMUSG00000067377,ENSMUSG00000034422,ENSMUSG00000019850,ENSMUSG00000009376,ENSMUSG00000021483,ENSMUSG00000032387,ENSMUSG00000032344,ENSMUSG00000038530,ENSMUSG00000058486,ENSMUSG00000022144,ENSMUSG00000061436,ENSMUSG00000004266,ENSMUSG00000048924,ENSMUSG00000043252,ENSMUSG00000020099,ENSMUSG00000020422,ENSMUSG00000041961,ENSMUSG00000021318,ENSMUSG00000020325,ENSMUSG00000024304,ENSMUSG00000030793,ENSMUSG00000030223,ENSMUSG00000026888,ENSMUSG00000030921,ENSMUSG00000040158,ENSMUSG00000037541,ENSMUSG00000021640,ENSMUSG00000004347,ENSMUSG00000048234,ENSMUSG00000022178,ENSMUSG00000040836,ENSMUSG00000028885,ENSMUSG00000020122,ENSMUSG00000031311,ENSMUSG00000031486,ENSMUSG00000026235,ENSMUSG00000031548,ENSMUSG00000017897,ENSMUSG00000035873,ENSMUSG00000026029,ENSMUSG00000014303,ENSMUSG00000097451,ENSMUSG00000031609,ENSMUSG00000029570,ENSMUSG00000049723,ENSMUSG00000033717,ENSMUSG00000019960,ENSMUSG00000020038,ENSMUSG00000018209,ENSMUSG00000027298,ENSMUSG00000000120,ENSMUSG00000041836,ENSMUSG00000043263,ENSMUSG00000006445,ENSMUSG00000052384,ENSMUSG00000026475,ENSMUSG00000036006,ENSMUSG00000029474,ENSMUSG00000028124,ENSMUSG00000042677,ENSMUSG00000031558,ENSMUSG00000055980,ENSMUSG00000039239,ENSMUSG00000033389,ENSMUSG00000045322,ENSMUSG00000031980,ENSMUSG00000023411,ENSMUSG00000039646,ENSMUSG00000038780,ENSMUSG00000095677,ENSMUSG00000042228,ENSMUSG00000034220,ENSMUSG00000032350,ENSMUSG00000001507,ENSMUSG00000056427,ENSMUSG00000032462,ENSMUSG00000023993,ENSMUSG00000026463,ENSMUSG00000003518,ENSMUSG00000038895,ENSMUSG00000016918,ENSMUSG00000027368,ENSMUSG00000042901,ENSMUSG00000028399,ENSMUSG00000014329,ENSMUSG00000056130,ENSMUSG00000026883,ENSMUSG00000029175,ENSMUSG00000027803,ENSMUSG00000024668,ENSMUSG00000019843,ENSMUSG00000006818,ENSMUSG00000033295,ENSMUSG00000092074,ENSMUSG00000024427,ENSMUSG00000027661,ENSMUSG00000006369,ENSMUSG00000031963,ENSMUSG00000030647,ENSMUSG00000035799,ENSMUSG00000023868,ENSMUSG00000031563,ENSMUSG00000090272,ENSMUSG00000050069,ENSMUSG00000040152,ENSMUSG00000042284,ENSMUSG00000055994,ENSMUSG00000039952
GO:BP	positive regulation of macromolecule metabolic process	GO:0010604	false	8.215693864022423e-31	30.085355751937897	3404	1583	366	26963	ENSMUSG00000006932,ENSMUSG00000026222,ENSMUSG00000025498,ENSMUSG00000060550,ENSMUSG00000073409,ENSMUSG00000026104,ENSMUSG00000037849,ENSMUSG00000040296,ENSMUSG00000044674,ENSMUSG00000027843,ENSMUSG00000008496,ENSMUSG00000017830,ENSMUSG00000000957,ENSMUSG00000002227,ENSMUSG00000066677,ENSMUSG00000035692,ENSMUSG00000066861,ENSMUSG00000049502,ENSMUSG00000040663,ENSMUSG00000052776,ENSMUSG00000074151,ENSMUSG00000039191,ENSMUSG00000073491,ENSMUSG00000041075,ENSMUSG00000078616,ENSMUSG00000046879,ENSMUSG00000060802,ENSMUSG00000031304,ENSMUSG00000009569,ENSMUSG00000039853,ENSMUSG00000022528,ENSMUSG00000022150,ENSMUSG00000024164,ENSMUSG00000035929,ENSMUSG00000069874,ENSMUSG00000023886,ENSMUSG00000027859,ENSMUSG00000040033,ENSMUSG00000027544,ENSMUSG00000030966,ENSMUSG00000036986,ENSMUSG00000035914,ENSMUSG00000024397,ENSMUSG00000034575,ENSMUSG00000031586,ENSMUSG00000001123,ENSMUSG00000079227,ENSMUSG00000001510,ENSMUSG00000027951,ENSMUSG00000052270,ENSMUSG00000037411,ENSMUSG00000002325,ENSMUSG00000022906,ENSMUSG00000068417,ENSMUSG00000032661,ENSMUSG00000002897,ENSMUSG00000024140,ENSMUSG00000001166,ENSMUSG00000054203,ENSMUSG00000040998,ENSMUSG00000017724,ENSMUSG00000026672,ENSMUSG00000031264,ENSMUSG00000042622,ENSMUSG00000061232,ENSMUSG00000030717,ENSMUSG00000014599,ENSMUSG00000032911,ENSMUSG00000027805,ENSMUSG00000020641,ENSMUSG00000007888,ENSMUSG00000038587,ENSMUSG00000042613,ENSMUSG00000069601,ENSMUSG00000006699,ENSMUSG00000078853,ENSMUSG00000030560,ENSMUSG00000016206,ENSMUSG00000070942,ENSMUSG00000005533,ENSMUSG00000024063,ENSMUSG00000029484,ENSMUSG00000032690,ENSMUSG00000070348,ENSMUSG00000056116,ENSMUSG00000035783,ENSMUSG00000027399,ENSMUSG00000057098,ENSMUSG00000030110,ENSMUSG00000026536,ENSMUSG00000015053,ENSMUSG00000000275,ENSMUSG00000016529,ENSMUSG00000014547,ENSMUSG00000035042,ENSMUSG00000032487,ENSMUSG00000070867,ENSMUSG00000042821,ENSMUSG00000025586,ENSMUSG00000034708,ENSMUSG00000030782,ENSMUSG00000064145,ENSMUSG00000041324,ENSMUSG00000017652,ENSMUSG00000004151,ENSMUSG00000021365,ENSMUSG00000032193,ENSMUSG00000074582,ENSMUSG00000021567,ENSMUSG00000030789,ENSMUSG00000037621,ENSMUSG00000036894,ENSMUSG00000029084,ENSMUSG00000055044,ENSMUSG00000039607,ENSMUSG00000004951,ENSMUSG00000045658,ENSMUSG00000036526,ENSMUSG00000027293,ENSMUSG00000022661,ENSMUSG00000045730,ENSMUSG00000026946,ENSMUSG00000023391,ENSMUSG00000055435,ENSMUSG00000027692,ENSMUSG00000046318,ENSMUSG00000024620,ENSMUSG00000022484,ENSMUSG00000039759,ENSMUSG00000052534,ENSMUSG00000024803,ENSMUSG00000046714,ENSMUSG00000027347,ENSMUSG00000022332,ENSMUSG00000025408,ENSMUSG00000028680,ENSMUSG00000020262,ENSMUSG00000002307,ENSMUSG00000020838,ENSMUSG00000031750,ENSMUSG00000030067,ENSMUSG00000023067,ENSMUSG00000024232,ENSMUSG00000024486,ENSMUSG00000002688,ENSMUSG00000049313,ENSMUSG00000020614,ENSMUSG00000060216,ENSMUSG00000032402,ENSMUSG00000000938,ENSMUSG00000055737,ENSMUSG00000026135,ENSMUSG00000021994,ENSMUSG00000021108,ENSMUSG00000031712,ENSMUSG00000070873,ENSMUSG00000030352,ENSMUSG00000032216,ENSMUSG00000020644,ENSMUSG00000022433,ENSMUSG00000028874,ENSMUSG00000051177,ENSMUSG00000034422,ENSMUSG00000032035,ENSMUSG00000039994,ENSMUSG00000026586,ENSMUSG00000032419,ENSMUSG00000028517,ENSMUSG00000020601,ENSMUSG00000019850,ENSMUSG00000034353,ENSMUSG00000009376,ENSMUSG00000033585,ENSMUSG00000062906,ENSMUSG00000035678,ENSMUSG00000020458,ENSMUSG00000032344,ENSMUSG00000049103,ENSMUSG00000022144,ENSMUSG00000061436,ENSMUSG00000038402,ENSMUSG00000021318,ENSMUSG00000020325,ENSMUSG00000021796,ENSMUSG00000013483,ENSMUSG00000030793,ENSMUSG00000006362,ENSMUSG00000020340,ENSMUSG00000021379,ENSMUSG00000030921,ENSMUSG00000004451,ENSMUSG00000076431,ENSMUSG00000001761,ENSMUSG00000021890,ENSMUSG00000035235,ENSMUSG00000049775,ENSMUSG00000033565,ENSMUSG00000033618,ENSMUSG00000038375,ENSMUSG00000038227,ENSMUSG00000024912,ENSMUSG00000022881,ENSMUSG00000026674,ENSMUSG00000020122,ENSMUSG00000021779,ENSMUSG00000050288,ENSMUSG00000028899,ENSMUSG00000036585,ENSMUSG00000020689,ENSMUSG00000028348,ENSMUSG00000026235,ENSMUSG00000051413,ENSMUSG00000031548,ENSMUSG00000017897,ENSMUSG00000038264,ENSMUSG00000035873,ENSMUSG00000026029,ENSMUSG00000027080,ENSMUSG00000110206,ENSMUSG00000014303,ENSMUSG00000004661,ENSMUSG00000015846,ENSMUSG00000063358,ENSMUSG00000030774,ENSMUSG00000045962,ENSMUSG00000049723,ENSMUSG00000040435,ENSMUSG00000029471,ENSMUSG00000028128,ENSMUSG00000033717,ENSMUSG00000013584,ENSMUSG00000072115,ENSMUSG00000105504,ENSMUSG00000020038,ENSMUSG00000037868,ENSMUSG00000018209,ENSMUSG00000019564,ENSMUSG00000048895,ENSMUSG00000000120,ENSMUSG00000051510,ENSMUSG00000043263,ENSMUSG00000015937,ENSMUSG00000032826,ENSMUSG00000031257,ENSMUSG00000042677,ENSMUSG00000032372,ENSMUSG00000052749,ENSMUSG00000057596,ENSMUSG00000027808,ENSMUSG00000037318,ENSMUSG00000027868,ENSMUSG00000018604,ENSMUSG00000028698,ENSMUSG00000055980,ENSMUSG00000039239,ENSMUSG00000055148,ENSMUSG00000025034,ENSMUSG00000039254,ENSMUSG00000053137,ENSMUSG00000025856,ENSMUSG00000045322,ENSMUSG00000025583,ENSMUSG00000090125,ENSMUSG00000044716,ENSMUSG00000023249,ENSMUSG00000000732,ENSMUSG00000028291,ENSMUSG00000031980,ENSMUSG00000026620,ENSMUSG00000071984,ENSMUSG00000028019,ENSMUSG00000023411,ENSMUSG00000046997,ENSMUSG00000063632,ENSMUSG00000038780,ENSMUSG00000002249,ENSMUSG00000001228,ENSMUSG00000044468,ENSMUSG00000028195,ENSMUSG00000042228,ENSMUSG00000068551,ENSMUSG00000027490,ENSMUSG00000090958,ENSMUSG00000052353,ENSMUSG00000027651,ENSMUSG00000061887,ENSMUSG00000032271,ENSMUSG00000032350,ENSMUSG00000026399,ENSMUSG00000046179,ENSMUSG00000001507,ENSMUSG00000016494,ENSMUSG00000032462,ENSMUSG00000026463,ENSMUSG00000028066,ENSMUSG00000071064,ENSMUSG00000016918,ENSMUSG00000072437,ENSMUSG00000027208,ENSMUSG00000002658,ENSMUSG00000051615,ENSMUSG00000022607,ENSMUSG00000056130,ENSMUSG00000034957,ENSMUSG00000021532,ENSMUSG00000025246,ENSMUSG00000041974,ENSMUSG00000039671,ENSMUSG00000045193,ENSMUSG00000055320,ENSMUSG00000029231,ENSMUSG00000050295,ENSMUSG00000058715,ENSMUSG00000026883,ENSMUSG00000027349,ENSMUSG00000042185,ENSMUSG00000059430,ENSMUSG00000005102,ENSMUSG00000027803,ENSMUSG00000031627,ENSMUSG00000019843,ENSMUSG00000017264,ENSMUSG00000026341,ENSMUSG00000023994,ENSMUSG00000040888,ENSMUSG00000026134,ENSMUSG00000034453,ENSMUSG00000024151,ENSMUSG00000020739,ENSMUSG00000049532,ENSMUSG00000022855,ENSMUSG00000025217,ENSMUSG00000031734,ENSMUSG00000029826,ENSMUSG00000027661,ENSMUSG00000020738,ENSMUSG00000008398,ENSMUSG00000029359,ENSMUSG00000029816,ENSMUSG00000015533,ENSMUSG00000031425,ENSMUSG00000061603,ENSMUSG00000006369,ENSMUSG00000038342,ENSMUSG00000062115,ENSMUSG00000021103,ENSMUSG00000090877,ENSMUSG00000027523,ENSMUSG00000035799,ENSMUSG00000030796,ENSMUSG00000026814,ENSMUSG00000067212,ENSMUSG00000024420,ENSMUSG00000027750,ENSMUSG00000090272,ENSMUSG00000020454,ENSMUSG00000035842,ENSMUSG00000004665,ENSMUSG00000031380,ENSMUSG00000028362,ENSMUSG00000040152,ENSMUSG00000000320,ENSMUSG00000054051,ENSMUSG00000026439,ENSMUSG00000055994,ENSMUSG00000022895
GO:BP	negative regulation of cell communication	GO:0010648	false	8.499962805953455e-31	30.07058297466271	1474	1583	207	26963	ENSMUSG00000006932,ENSMUSG00000045294,ENSMUSG00000030107,ENSMUSG00000026104,ENSMUSG00000037849,ENSMUSG00000057315,ENSMUSG00000044674,ENSMUSG00000027843,ENSMUSG00000017830,ENSMUSG00000000957,ENSMUSG00000066677,ENSMUSG00000035692,ENSMUSG00000021670,ENSMUSG00000066861,ENSMUSG00000052776,ENSMUSG00000074151,ENSMUSG00000073491,ENSMUSG00000046879,ENSMUSG00000020696,ENSMUSG00000022150,ENSMUSG00000069874,ENSMUSG00000005034,ENSMUSG00000040033,ENSMUSG00000092035,ENSMUSG00000025017,ENSMUSG00000008136,ENSMUSG00000027951,ENSMUSG00000037411,ENSMUSG00000032661,ENSMUSG00000003316,ENSMUSG00000010358,ENSMUSG00000060470,ENSMUSG00000001166,ENSMUSG00000054203,ENSMUSG00000026672,ENSMUSG00000061288,ENSMUSG00000032679,ENSMUSG00000078853,ENSMUSG00000040289,ENSMUSG00000030790,ENSMUSG00000036564,ENSMUSG00000047497,ENSMUSG00000005533,ENSMUSG00000041120,ENSMUSG00000024063,ENSMUSG00000026536,ENSMUSG00000015053,ENSMUSG00000016529,ENSMUSG00000054196,ENSMUSG00000027639,ENSMUSG00000020176,ENSMUSG00000035042,ENSMUSG00000032487,ENSMUSG00000070867,ENSMUSG00000042821,ENSMUSG00000052087,ENSMUSG00000037370,ENSMUSG00000026278,ENSMUSG00000027950,ENSMUSG00000021567,ENSMUSG00000001870,ENSMUSG00000029084,ENSMUSG00000035274,ENSMUSG00000039607,ENSMUSG00000004951,ENSMUSG00000045658,ENSMUSG00000027204,ENSMUSG00000026946,ENSMUSG00000023391,ENSMUSG00000048031,ENSMUSG00000008090,ENSMUSG00000041741,ENSMUSG00000053716,ENSMUSG00000035314,ENSMUSG00000021765,ENSMUSG00000052419,ENSMUSG00000025408,ENSMUSG00000026074,ENSMUSG00000031255,ENSMUSG00000034612,ENSMUSG00000061751,ENSMUSG00000020838,ENSMUSG00000045103,ENSMUSG00000030067,ENSMUSG00000024232,ENSMUSG00000020027,ENSMUSG00000026249,ENSMUSG00000049313,ENSMUSG00000060216,ENSMUSG00000004558,ENSMUSG00000031078,ENSMUSG00000021782,ENSMUSG00000040009,ENSMUSG00000021994,ENSMUSG00000024696,ENSMUSG00000024544,ENSMUSG00000032216,ENSMUSG00000022433,ENSMUSG00000031523,ENSMUSG00000067377,ENSMUSG00000034422,ENSMUSG00000019850,ENSMUSG00000009376,ENSMUSG00000021483,ENSMUSG00000032387,ENSMUSG00000032344,ENSMUSG00000038530,ENSMUSG00000058486,ENSMUSG00000022144,ENSMUSG00000061436,ENSMUSG00000004266,ENSMUSG00000048924,ENSMUSG00000043252,ENSMUSG00000020099,ENSMUSG00000020422,ENSMUSG00000041961,ENSMUSG00000021318,ENSMUSG00000020325,ENSMUSG00000024304,ENSMUSG00000030793,ENSMUSG00000030223,ENSMUSG00000026888,ENSMUSG00000030921,ENSMUSG00000040158,ENSMUSG00000037541,ENSMUSG00000021640,ENSMUSG00000004347,ENSMUSG00000048234,ENSMUSG00000022178,ENSMUSG00000040836,ENSMUSG00000028885,ENSMUSG00000020122,ENSMUSG00000031311,ENSMUSG00000031486,ENSMUSG00000026235,ENSMUSG00000031548,ENSMUSG00000017897,ENSMUSG00000035873,ENSMUSG00000026029,ENSMUSG00000014303,ENSMUSG00000097451,ENSMUSG00000031609,ENSMUSG00000029570,ENSMUSG00000049723,ENSMUSG00000033717,ENSMUSG00000019960,ENSMUSG00000020038,ENSMUSG00000018209,ENSMUSG00000027298,ENSMUSG00000000120,ENSMUSG00000041836,ENSMUSG00000043263,ENSMUSG00000006445,ENSMUSG00000052384,ENSMUSG00000026475,ENSMUSG00000036006,ENSMUSG00000029474,ENSMUSG00000028124,ENSMUSG00000042677,ENSMUSG00000031558,ENSMUSG00000055980,ENSMUSG00000039239,ENSMUSG00000033389,ENSMUSG00000045322,ENSMUSG00000031980,ENSMUSG00000023411,ENSMUSG00000039646,ENSMUSG00000038780,ENSMUSG00000095677,ENSMUSG00000042228,ENSMUSG00000034220,ENSMUSG00000032350,ENSMUSG00000001507,ENSMUSG00000056427,ENSMUSG00000032462,ENSMUSG00000023993,ENSMUSG00000026463,ENSMUSG00000003518,ENSMUSG00000038895,ENSMUSG00000016918,ENSMUSG00000027368,ENSMUSG00000042901,ENSMUSG00000028399,ENSMUSG00000014329,ENSMUSG00000056130,ENSMUSG00000026883,ENSMUSG00000029175,ENSMUSG00000027803,ENSMUSG00000024668,ENSMUSG00000019843,ENSMUSG00000006818,ENSMUSG00000033295,ENSMUSG00000092074,ENSMUSG00000024427,ENSMUSG00000027661,ENSMUSG00000006369,ENSMUSG00000031963,ENSMUSG00000030647,ENSMUSG00000035799,ENSMUSG00000023868,ENSMUSG00000031563,ENSMUSG00000090272,ENSMUSG00000050069,ENSMUSG00000040152,ENSMUSG00000042284,ENSMUSG00000055994,ENSMUSG00000039952
GO:BP	enzyme-linked receptor protein signaling pathway	GO:0007167	false	9.057034696715503e-31	30.043013968509506	961	1583	158	26963	ENSMUSG00000006932,ENSMUSG00000050071,ENSMUSG00000044674,ENSMUSG00000039191,ENSMUSG00000022528,ENSMUSG00000022150,ENSMUSG00000023886,ENSMUSG00000027859,ENSMUSG00000034557,ENSMUSG00000036986,ENSMUSG00000092035,ENSMUSG00000031586,ENSMUSG00000001123,ENSMUSG00000001510,ENSMUSG00000003316,ENSMUSG00000024529,ENSMUSG00000040998,ENSMUSG00000031503,ENSMUSG00000014599,ENSMUSG00000032911,ENSMUSG00000032679,ENSMUSG00000036564,ENSMUSG00000047497,ENSMUSG00000005533,ENSMUSG00000041120,ENSMUSG00000031955,ENSMUSG00000030110,ENSMUSG00000020176,ENSMUSG00000030782,ENSMUSG00000052087,ENSMUSG00000041324,ENSMUSG00000021365,ENSMUSG00000037370,ENSMUSG00000021360,ENSMUSG00000037621,ENSMUSG00000001870,ENSMUSG00000033960,ENSMUSG00000030849,ENSMUSG00000004951,ENSMUSG00000045658,ENSMUSG00000027204,ENSMUSG00000046318,ENSMUSG00000054263,ENSMUSG00000024620,ENSMUSG00000008090,ENSMUSG00000019889,ENSMUSG00000046714,ENSMUSG00000021765,ENSMUSG00000005057,ENSMUSG00000034612,ENSMUSG00000024232,ENSMUSG00000020027,ENSMUSG00000024486,ENSMUSG00000002688,ENSMUSG00000049313,ENSMUSG00000060216,ENSMUSG00000032402,ENSMUSG00000055737,ENSMUSG00000048612,ENSMUSG00000021994,ENSMUSG00000024696,ENSMUSG00000030352,ENSMUSG00000024544,ENSMUSG00000032216,ENSMUSG00000002699,ENSMUSG00000031502,ENSMUSG00000028874,ENSMUSG00000051177,ENSMUSG00000009376,ENSMUSG00000033585,ENSMUSG00000020458,ENSMUSG00000032387,ENSMUSG00000022144,ENSMUSG00000061436,ENSMUSG00000033855,ENSMUSG00000025555,ENSMUSG00000020325,ENSMUSG00000021796,ENSMUSG00000020340,ENSMUSG00000021464,ENSMUSG00000026888,ENSMUSG00000004451,ENSMUSG00000054008,ENSMUSG00000026674,ENSMUSG00000068747,ENSMUSG00000020122,ENSMUSG00000031486,ENSMUSG00000036585,ENSMUSG00000020689,ENSMUSG00000026235,ENSMUSG00000031548,ENSMUSG00000014361,ENSMUSG00000031609,ENSMUSG00000063358,ENSMUSG00000069662,ENSMUSG00000030774,ENSMUSG00000028128,ENSMUSG00000029710,ENSMUSG00000033717,ENSMUSG00000027298,ENSMUSG00000048895,ENSMUSG00000000120,ENSMUSG00000041836,ENSMUSG00000006445,ENSMUSG00000052384,ENSMUSG00000038393,ENSMUSG00000038677,ENSMUSG00000028698,ENSMUSG00000055980,ENSMUSG00000039239,ENSMUSG00000025856,ENSMUSG00000044716,ENSMUSG00000046743,ENSMUSG00000031980,ENSMUSG00000028019,ENSMUSG00000023411,ENSMUSG00000039646,ENSMUSG00000063632,ENSMUSG00000038780,ENSMUSG00000022816,ENSMUSG00000052504,ENSMUSG00000028195,ENSMUSG00000042228,ENSMUSG00000003534,ENSMUSG00000090958,ENSMUSG00000034220,ENSMUSG00000001507,ENSMUSG00000001300,ENSMUSG00000032462,ENSMUSG00000003518,ENSMUSG00000042700,ENSMUSG00000016918,ENSMUSG00000027208,ENSMUSG00000019577,ENSMUSG00000022607,ENSMUSG00000078810,ENSMUSG00000029231,ENSMUSG00000050295,ENSMUSG00000026883,ENSMUSG00000027803,ENSMUSG00000019843,ENSMUSG00000019831,ENSMUSG00000033295,ENSMUSG00000024427,ENSMUSG00000027661,ENSMUSG00000027327,ENSMUSG00000028469,ENSMUSG00000031963,ENSMUSG00000032547,ENSMUSG00000026814,ENSMUSG00000017493,ENSMUSG00000031613,ENSMUSG00000031274,ENSMUSG00000031380,ENSMUSG00000050069,ENSMUSG00000040152,ENSMUSG00000042284,ENSMUSG00000025854
GO:BP	positive regulation of cell communication	GO:0010647	false	3.599821085636458e-30	29.443719083524854	1992	1583	251	26963	ENSMUSG00000006932,ENSMUSG00000025498,ENSMUSG00000041827,ENSMUSG00000027843,ENSMUSG00000027514,ENSMUSG00000017830,ENSMUSG00000021670,ENSMUSG00000040663,ENSMUSG00000074151,ENSMUSG00000039191,ENSMUSG00000022957,ENSMUSG00000041075,ENSMUSG00000078616,ENSMUSG00000019122,ENSMUSG00000046879,ENSMUSG00000022528,ENSMUSG00000022150,ENSMUSG00000024164,ENSMUSG00000054342,ENSMUSG00000069874,ENSMUSG00000021477,ENSMUSG00000023886,ENSMUSG00000024736,ENSMUSG00000027859,ENSMUSG00000056144,ENSMUSG00000036986,ENSMUSG00000021423,ENSMUSG00000001123,ENSMUSG00000025017,ENSMUSG00000052270,ENSMUSG00000022906,ENSMUSG00000021306,ENSMUSG00000010358,ENSMUSG00000040998,ENSMUSG00000051682,ENSMUSG00000031264,ENSMUSG00000003352,ENSMUSG00000030717,ENSMUSG00000014599,ENSMUSG00000032911,ENSMUSG00000020641,ENSMUSG00000038587,ENSMUSG00000042613,ENSMUSG00000061288,ENSMUSG00000069601,ENSMUSG00000006699,ENSMUSG00000078853,ENSMUSG00000030560,ENSMUSG00000036564,ENSMUSG00000005533,ENSMUSG00000030589,ENSMUSG00000035783,ENSMUSG00000027399,ENSMUSG00000030110,ENSMUSG00000000275,ENSMUSG00000016529,ENSMUSG00000020176,ENSMUSG00000004383,ENSMUSG00000035042,ENSMUSG00000032487,ENSMUSG00000030782,ENSMUSG00000035352,ENSMUSG00000052087,ENSMUSG00000041324,ENSMUSG00000017652,ENSMUSG00000021360,ENSMUSG00000026278,ENSMUSG00000027950,ENSMUSG00000031740,ENSMUSG00000031785,ENSMUSG00000039783,ENSMUSG00000029084,ENSMUSG00000033960,ENSMUSG00000030849,ENSMUSG00000035274,ENSMUSG00000001930,ENSMUSG00000001175,ENSMUSG00000028270,ENSMUSG00000036526,ENSMUSG00000025037,ENSMUSG00000061578,ENSMUSG00000048706,ENSMUSG00000039304,ENSMUSG00000045730,ENSMUSG00000026946,ENSMUSG00000027692,ENSMUSG00000046318,ENSMUSG00000024620,ENSMUSG00000024803,ENSMUSG00000027347,ENSMUSG00000025408,ENSMUSG00000048285,ENSMUSG00000029482,ENSMUSG00000030067,ENSMUSG00000024232,ENSMUSG00000024486,ENSMUSG00000026249,ENSMUSG00000002688,ENSMUSG00000049313,ENSMUSG00000060216,ENSMUSG00000032402,ENSMUSG00000020143,ENSMUSG00000055737,ENSMUSG00000021782,ENSMUSG00000021994,ENSMUSG00000021108,ENSMUSG00000070873,ENSMUSG00000032216,ENSMUSG00000022433,ENSMUSG00000020178,ENSMUSG00000037820,ENSMUSG00000028874,ENSMUSG00000051177,ENSMUSG00000030830,ENSMUSG00000034422,ENSMUSG00000026586,ENSMUSG00000023905,ENSMUSG00000019850,ENSMUSG00000024737,ENSMUSG00000026385,ENSMUSG00000050965,ENSMUSG00000021675,ENSMUSG00000031024,ENSMUSG00000037337,ENSMUSG00000020458,ENSMUSG00000038530,ENSMUSG00000049103,ENSMUSG00000061436,ENSMUSG00000004266,ENSMUSG00000020099,ENSMUSG00000020422,ENSMUSG00000024304,ENSMUSG00000021796,ENSMUSG00000028480,ENSMUSG00000030793,ENSMUSG00000020340,ENSMUSG00000021464,ENSMUSG00000030921,ENSMUSG00000004451,ENSMUSG00000076431,ENSMUSG00000001761,ENSMUSG00000037541,ENSMUSG00000035235,ENSMUSG00000005397,ENSMUSG00000021640,ENSMUSG00000054008,ENSMUSG00000033618,ENSMUSG00000022178,ENSMUSG00000038260,ENSMUSG00000038065,ENSMUSG00000040428,ENSMUSG00000028111,ENSMUSG00000026674,ENSMUSG00000020122,ENSMUSG00000021779,ENSMUSG00000031486,ENSMUSG00000036585,ENSMUSG00000020689,ENSMUSG00000026235,ENSMUSG00000051413,ENSMUSG00000031548,ENSMUSG00000038264,ENSMUSG00000035873,ENSMUSG00000026029,ENSMUSG00000048779,ENSMUSG00000015846,ENSMUSG00000063358,ENSMUSG00000029570,ENSMUSG00000023235,ENSMUSG00000069662,ENSMUSG00000030774,ENSMUSG00000045962,ENSMUSG00000049723,ENSMUSG00000028128,ENSMUSG00000033717,ENSMUSG00000105504,ENSMUSG00000018209,ENSMUSG00000024395,ENSMUSG00000000120,ENSMUSG00000042793,ENSMUSG00000046949,ENSMUSG00000021624,ENSMUSG00000031257,ENSMUSG00000042677,ENSMUSG00000052749,ENSMUSG00000057596,ENSMUSG00000027808,ENSMUSG00000033910,ENSMUSG00000021453,ENSMUSG00000038677,ENSMUSG00000005824,ENSMUSG00000055980,ENSMUSG00000039239,ENSMUSG00000055148,ENSMUSG00000025034,ENSMUSG00000025856,ENSMUSG00000045322,ENSMUSG00000025583,ENSMUSG00000044716,ENSMUSG00000051331,ENSMUSG00000031980,ENSMUSG00000028019,ENSMUSG00000029371,ENSMUSG00000053646,ENSMUSG00000023411,ENSMUSG00000063632,ENSMUSG00000095677,ENSMUSG00000028195,ENSMUSG00000042228,ENSMUSG00000003534,ENSMUSG00000057604,ENSMUSG00000047098,ENSMUSG00000032462,ENSMUSG00000028152,ENSMUSG00000016918,ENSMUSG00000028278,ENSMUSG00000018927,ENSMUSG00000022607,ENSMUSG00000056130,ENSMUSG00000002900,ENSMUSG00000029231,ENSMUSG00000026883,ENSMUSG00000005102,ENSMUSG00000019843,ENSMUSG00000019831,ENSMUSG00000092074,ENSMUSG00000040260,ENSMUSG00000022092,ENSMUSG00000029826,ENSMUSG00000027661,ENSMUSG00000027327,ENSMUSG00000029816,ENSMUSG00000023972,ENSMUSG00000015533,ENSMUSG00000028469,ENSMUSG00000024590,ENSMUSG00000025584,ENSMUSG00000061603,ENSMUSG00000031963,ENSMUSG00000032547,ENSMUSG00000052911,ENSMUSG00000027523,ENSMUSG00000026814,ENSMUSG00000017493,ENSMUSG00000017707,ENSMUSG00000019370,ENSMUSG00000040152,ENSMUSG00000031883,ENSMUSG00000042284,ENSMUSG00000009185,ENSMUSG00000055994
GO:BP	regulation of immune response	GO:0050776	false	6.905405248347594e-30	29.160810829473938	928	1583	153	26963	ENSMUSG00000025498,ENSMUSG00000030107,ENSMUSG00000060550,ENSMUSG00000073409,ENSMUSG00000037849,ENSMUSG00000040296,ENSMUSG00000041827,ENSMUSG00000027843,ENSMUSG00000027514,ENSMUSG00000017830,ENSMUSG00000015947,ENSMUSG00000066677,ENSMUSG00000044703,ENSMUSG00000035692,ENSMUSG00000066861,ENSMUSG00000040663,ENSMUSG00000052776,ENSMUSG00000074151,ENSMUSG00000073491,ENSMUSG00000037321,ENSMUSG00000078616,ENSMUSG00000046879,ENSMUSG00000060802,ENSMUSG00000024164,ENSMUSG00000035929,ENSMUSG00000054342,ENSMUSG00000069874,ENSMUSG00000053835,ENSMUSG00000040033,ENSMUSG00000027544,ENSMUSG00000030966,ENSMUSG00000035914,ENSMUSG00000001123,ENSMUSG00000025017,ENSMUSG00000027951,ENSMUSG00000052270,ENSMUSG00000022906,ENSMUSG00000039501,ENSMUSG00000032661,ENSMUSG00000010358,ENSMUSG00000044206,ENSMUSG00000001166,ENSMUSG00000036887,ENSMUSG00000054203,ENSMUSG00000051682,ENSMUSG00000031264,ENSMUSG00000061232,ENSMUSG00000003352,ENSMUSG00000020641,ENSMUSG00000022887,ENSMUSG00000032679,ENSMUSG00000078853,ENSMUSG00000016206,ENSMUSG00000039899,ENSMUSG00000031955,ENSMUSG00000056116,ENSMUSG00000026536,ENSMUSG00000000275,ENSMUSG00000016529,ENSMUSG00000027639,ENSMUSG00000034708,ENSMUSG00000017652,ENSMUSG00000090231,ENSMUSG00000036103,ENSMUSG00000029084,ENSMUSG00000028270,ENSMUSG00000036526,ENSMUSG00000037731,ENSMUSG00000022661,ENSMUSG00000026946,ENSMUSG00000048031,ENSMUSG00000027347,ENSMUSG00000052419,ENSMUSG00000005057,ENSMUSG00000030067,ENSMUSG00000002688,ENSMUSG00000060216,ENSMUSG00000032402,ENSMUSG00000030751,ENSMUSG00000030615,ENSMUSG00000021994,ENSMUSG00000021108,ENSMUSG00000031712,ENSMUSG00000024696,ENSMUSG00000047281,ENSMUSG00000002699,ENSMUSG00000028874,ENSMUSG00000023915,ENSMUSG00000067377,ENSMUSG00000034422,ENSMUSG00000019850,ENSMUSG00000024737,ENSMUSG00000001128,ENSMUSG00000061780,ENSMUSG00000020458,ENSMUSG00000032344,ENSMUSG00000049103,ENSMUSG00000004266,ENSMUSG00000030793,ENSMUSG00000070501,ENSMUSG00000030921,ENSMUSG00000038260,ENSMUSG00000024912,ENSMUSG00000028885,ENSMUSG00000021403,ENSMUSG00000031311,ENSMUSG00000055172,ENSMUSG00000035873,ENSMUSG00000026029,ENSMUSG00000055447,ENSMUSG00000063358,ENSMUSG00000045962,ENSMUSG00000049723,ENSMUSG00000105504,ENSMUSG00000027298,ENSMUSG00000043263,ENSMUSG00000036896,ENSMUSG00000021125,ENSMUSG00000029474,ENSMUSG00000042677,ENSMUSG00000032372,ENSMUSG00000052749,ENSMUSG00000057596,ENSMUSG00000037318,ENSMUSG00000039239,ENSMUSG00000045322,ENSMUSG00000023249,ENSMUSG00000000732,ENSMUSG00000028291,ENSMUSG00000042228,ENSMUSG00000047098,ENSMUSG00000026399,ENSMUSG00000030329,ENSMUSG00000003518,ENSMUSG00000036905,ENSMUSG00000028399,ENSMUSG00000017631,ENSMUSG00000056130,ENSMUSG00000058715,ENSMUSG00000026883,ENSMUSG00000005102,ENSMUSG00000022148,ENSMUSG00000073418,ENSMUSG00000031627,ENSMUSG00000028268,ENSMUSG00000019843,ENSMUSG00000040888,ENSMUSG00000034453,ENSMUSG00000024151,ENSMUSG00000029826,ENSMUSG00000067212,ENSMUSG00000090272,ENSMUSG00000055994
GO:BP	positive regulation of signaling	GO:0023056	false	2.3071050786908572e-29	28.636932624786947	1992	1583	249	26963	ENSMUSG00000006932,ENSMUSG00000025498,ENSMUSG00000041827,ENSMUSG00000027843,ENSMUSG00000027514,ENSMUSG00000017830,ENSMUSG00000021670,ENSMUSG00000040663,ENSMUSG00000074151,ENSMUSG00000039191,ENSMUSG00000022957,ENSMUSG00000041075,ENSMUSG00000078616,ENSMUSG00000019122,ENSMUSG00000046879,ENSMUSG00000022528,ENSMUSG00000022150,ENSMUSG00000024164,ENSMUSG00000054342,ENSMUSG00000069874,ENSMUSG00000021477,ENSMUSG00000023886,ENSMUSG00000024736,ENSMUSG00000027859,ENSMUSG00000056144,ENSMUSG00000036986,ENSMUSG00000021423,ENSMUSG00000001123,ENSMUSG00000025017,ENSMUSG00000052270,ENSMUSG00000022906,ENSMUSG00000021306,ENSMUSG00000010358,ENSMUSG00000040998,ENSMUSG00000051682,ENSMUSG00000031264,ENSMUSG00000003352,ENSMUSG00000030717,ENSMUSG00000014599,ENSMUSG00000032911,ENSMUSG00000020641,ENSMUSG00000038587,ENSMUSG00000042613,ENSMUSG00000061288,ENSMUSG00000069601,ENSMUSG00000006699,ENSMUSG00000078853,ENSMUSG00000030560,ENSMUSG00000036564,ENSMUSG00000005533,ENSMUSG00000030589,ENSMUSG00000035783,ENSMUSG00000027399,ENSMUSG00000030110,ENSMUSG00000000275,ENSMUSG00000016529,ENSMUSG00000020176,ENSMUSG00000004383,ENSMUSG00000035042,ENSMUSG00000032487,ENSMUSG00000030782,ENSMUSG00000035352,ENSMUSG00000052087,ENSMUSG00000041324,ENSMUSG00000017652,ENSMUSG00000021360,ENSMUSG00000026278,ENSMUSG00000027950,ENSMUSG00000031740,ENSMUSG00000031785,ENSMUSG00000039783,ENSMUSG00000029084,ENSMUSG00000033960,ENSMUSG00000030849,ENSMUSG00000035274,ENSMUSG00000001930,ENSMUSG00000001175,ENSMUSG00000028270,ENSMUSG00000036526,ENSMUSG00000025037,ENSMUSG00000061578,ENSMUSG00000048706,ENSMUSG00000039304,ENSMUSG00000045730,ENSMUSG00000026946,ENSMUSG00000027692,ENSMUSG00000046318,ENSMUSG00000024620,ENSMUSG00000024803,ENSMUSG00000027347,ENSMUSG00000025408,ENSMUSG00000048285,ENSMUSG00000029482,ENSMUSG00000030067,ENSMUSG00000024232,ENSMUSG00000024486,ENSMUSG00000026249,ENSMUSG00000002688,ENSMUSG00000049313,ENSMUSG00000060216,ENSMUSG00000032402,ENSMUSG00000020143,ENSMUSG00000055737,ENSMUSG00000021782,ENSMUSG00000021994,ENSMUSG00000021108,ENSMUSG00000070873,ENSMUSG00000032216,ENSMUSG00000022433,ENSMUSG00000020178,ENSMUSG00000037820,ENSMUSG00000028874,ENSMUSG00000051177,ENSMUSG00000030830,ENSMUSG00000034422,ENSMUSG00000026586,ENSMUSG00000023905,ENSMUSG00000019850,ENSMUSG00000024737,ENSMUSG00000026385,ENSMUSG00000050965,ENSMUSG00000021675,ENSMUSG00000031024,ENSMUSG00000037337,ENSMUSG00000020458,ENSMUSG00000038530,ENSMUSG00000049103,ENSMUSG00000061436,ENSMUSG00000004266,ENSMUSG00000020099,ENSMUSG00000020422,ENSMUSG00000024304,ENSMUSG00000021796,ENSMUSG00000028480,ENSMUSG00000030793,ENSMUSG00000020340,ENSMUSG00000021464,ENSMUSG00000030921,ENSMUSG00000004451,ENSMUSG00000076431,ENSMUSG00000001761,ENSMUSG00000037541,ENSMUSG00000035235,ENSMUSG00000005397,ENSMUSG00000021640,ENSMUSG00000054008,ENSMUSG00000033618,ENSMUSG00000022178,ENSMUSG00000038260,ENSMUSG00000038065,ENSMUSG00000040428,ENSMUSG00000028111,ENSMUSG00000026674,ENSMUSG00000020122,ENSMUSG00000021779,ENSMUSG00000031486,ENSMUSG00000036585,ENSMUSG00000020689,ENSMUSG00000026235,ENSMUSG00000051413,ENSMUSG00000031548,ENSMUSG00000038264,ENSMUSG00000026029,ENSMUSG00000048779,ENSMUSG00000015846,ENSMUSG00000063358,ENSMUSG00000029570,ENSMUSG00000023235,ENSMUSG00000069662,ENSMUSG00000030774,ENSMUSG00000045962,ENSMUSG00000049723,ENSMUSG00000028128,ENSMUSG00000033717,ENSMUSG00000105504,ENSMUSG00000018209,ENSMUSG00000024395,ENSMUSG00000000120,ENSMUSG00000042793,ENSMUSG00000046949,ENSMUSG00000021624,ENSMUSG00000031257,ENSMUSG00000042677,ENSMUSG00000052749,ENSMUSG00000057596,ENSMUSG00000027808,ENSMUSG00000033910,ENSMUSG00000021453,ENSMUSG00000038677,ENSMUSG00000005824,ENSMUSG00000055980,ENSMUSG00000039239,ENSMUSG00000055148,ENSMUSG00000025034,ENSMUSG00000025856,ENSMUSG00000045322,ENSMUSG00000025583,ENSMUSG00000044716,ENSMUSG00000051331,ENSMUSG00000031980,ENSMUSG00000028019,ENSMUSG00000029371,ENSMUSG00000053646,ENSMUSG00000023411,ENSMUSG00000063632,ENSMUSG00000095677,ENSMUSG00000028195,ENSMUSG00000042228,ENSMUSG00000003534,ENSMUSG00000057604,ENSMUSG00000047098,ENSMUSG00000032462,ENSMUSG00000028152,ENSMUSG00000016918,ENSMUSG00000028278,ENSMUSG00000018927,ENSMUSG00000022607,ENSMUSG00000056130,ENSMUSG00000002900,ENSMUSG00000029231,ENSMUSG00000026883,ENSMUSG00000005102,ENSMUSG00000019843,ENSMUSG00000019831,ENSMUSG00000092074,ENSMUSG00000040260,ENSMUSG00000022092,ENSMUSG00000029826,ENSMUSG00000027661,ENSMUSG00000027327,ENSMUSG00000029816,ENSMUSG00000023972,ENSMUSG00000028469,ENSMUSG00000024590,ENSMUSG00000025584,ENSMUSG00000061603,ENSMUSG00000031963,ENSMUSG00000032547,ENSMUSG00000052911,ENSMUSG00000027523,ENSMUSG00000026814,ENSMUSG00000017493,ENSMUSG00000017707,ENSMUSG00000019370,ENSMUSG00000040152,ENSMUSG00000031883,ENSMUSG00000042284,ENSMUSG00000009185,ENSMUSG00000055994
GO:BP	regulation of response to biotic stimulus	GO:0002831	false	3.1938372593957724e-29	28.49568721692234	565	1583	113	26963	ENSMUSG00000025498,ENSMUSG00000030107,ENSMUSG00000060550,ENSMUSG00000073409,ENSMUSG00000026104,ENSMUSG00000037849,ENSMUSG00000040296,ENSMUSG00000041827,ENSMUSG00000027843,ENSMUSG00000027514,ENSMUSG00000017830,ENSMUSG00000066677,ENSMUSG00000035692,ENSMUSG00000066861,ENSMUSG00000049502,ENSMUSG00000052776,ENSMUSG00000074151,ENSMUSG00000073491,ENSMUSG00000037321,ENSMUSG00000078616,ENSMUSG00000046879,ENSMUSG00000035929,ENSMUSG00000009585,ENSMUSG00000069874,ENSMUSG00000040033,ENSMUSG00000030966,ENSMUSG00000036986,ENSMUSG00000021423,ENSMUSG00000001123,ENSMUSG00000025017,ENSMUSG00000027951,ENSMUSG00000021559,ENSMUSG00000052270,ENSMUSG00000022906,ENSMUSG00000039501,ENSMUSG00000032661,ENSMUSG00000010358,ENSMUSG00000044206,ENSMUSG00000001166,ENSMUSG00000054203,ENSMUSG00000051682,ENSMUSG00000026672,ENSMUSG00000031264,ENSMUSG00000061232,ENSMUSG00000020641,ENSMUSG00000078853,ENSMUSG00000016206,ENSMUSG00000039899,ENSMUSG00000056116,ENSMUSG00000026536,ENSMUSG00000000275,ENSMUSG00000027639,ENSMUSG00000035042,ENSMUSG00000034708,ENSMUSG00000017652,ENSMUSG00000036103,ENSMUSG00000028270,ENSMUSG00000026946,ENSMUSG00000027347,ENSMUSG00000052419,ENSMUSG00000030067,ENSMUSG00000002688,ENSMUSG00000060216,ENSMUSG00000030615,ENSMUSG00000021994,ENSMUSG00000031712,ENSMUSG00000047281,ENSMUSG00000028874,ENSMUSG00000067377,ENSMUSG00000034422,ENSMUSG00000019850,ENSMUSG00000024737,ENSMUSG00000050965,ENSMUSG00000020458,ENSMUSG00000032344,ENSMUSG00000030793,ENSMUSG00000070501,ENSMUSG00000030921,ENSMUSG00000024912,ENSMUSG00000028885,ENSMUSG00000021403,ENSMUSG00000031311,ENSMUSG00000026029,ENSMUSG00000049723,ENSMUSG00000105504,ENSMUSG00000027298,ENSMUSG00000043263,ENSMUSG00000021624,ENSMUSG00000021125,ENSMUSG00000029474,ENSMUSG00000042677,ENSMUSG00000052749,ENSMUSG00000057596,ENSMUSG00000037318,ENSMUSG00000045322,ENSMUSG00000028291,ENSMUSG00000029371,ENSMUSG00000042228,ENSMUSG00000047098,ENSMUSG00000026399,ENSMUSG00000056130,ENSMUSG00000026883,ENSMUSG00000005102,ENSMUSG00000031627,ENSMUSG00000028268,ENSMUSG00000040888,ENSMUSG00000034453,ENSMUSG00000029826,ENSMUSG00000000244,ENSMUSG00000067212,ENSMUSG00000090272,ENSMUSG00000054051,ENSMUSG00000055994
GO:BP	protein metabolic process	GO:0019538	false	8.194991538344281e-29	28.08645149051963	4653	1583	452	26963	ENSMUSG00000078763,ENSMUSG00000006932,ENSMUSG00000050071,ENSMUSG00000030107,ENSMUSG00000040296,ENSMUSG00000044674,ENSMUSG00000027843,ENSMUSG00000000957,ENSMUSG00000037997,ENSMUSG00000035692,ENSMUSG00000021670,ENSMUSG00000049502,ENSMUSG00000040663,ENSMUSG00000068246,ENSMUSG00000078616,ENSMUSG00000046879,ENSMUSG00000060802,ENSMUSG00000064090,ENSMUSG00000020696,ENSMUSG00000039853,ENSMUSG00000027078,ENSMUSG00000022528,ENSMUSG00000022150,ENSMUSG00000024164,ENSMUSG00000025330,ENSMUSG00000037260,ENSMUSG00000069874,ENSMUSG00000021477,ENSMUSG00000024736,ENSMUSG00000037406,ENSMUSG00000020868,ENSMUSG00000027859,ENSMUSG00000056144,ENSMUSG00000005034,ENSMUSG00000040033,ENSMUSG00000030966,ENSMUSG00000038507,ENSMUSG00000036986,ENSMUSG00000024397,ENSMUSG00000027951,ENSMUSG00000033885,ENSMUSG00000021559,ENSMUSG00000029364,ENSMUSG00000052270,ENSMUSG00000037411,ENSMUSG00000022906,ENSMUSG00000032997,ENSMUSG00000002897,ENSMUSG00000003316,ENSMUSG00000038764,ENSMUSG00000032060,ENSMUSG00000024140,ENSMUSG00000016349,ENSMUSG00000024529,ENSMUSG00000028776,ENSMUSG00000040415,ENSMUSG00000031264,ENSMUSG00000003746,ENSMUSG00000019823,ENSMUSG00000030717,ENSMUSG00000014599,ENSMUSG00000032911,ENSMUSG00000027805,ENSMUSG00000007888,ENSMUSG00000026596,ENSMUSG00000061288,ENSMUSG00000024338,ENSMUSG00000043300,ENSMUSG00000022887,ENSMUSG00000078853,ENSMUSG00000001467,ENSMUSG00000030560,ENSMUSG00000062184,ENSMUSG00000034118,ENSMUSG00000047497,ENSMUSG00000005533,ENSMUSG00000012519,ENSMUSG00000070348,ENSMUSG00000096727,ENSMUSG00000030110,ENSMUSG00000038374,ENSMUSG00000000275,ENSMUSG00000016529,ENSMUSG00000019124,ENSMUSG00000026875,ENSMUSG00000014547,ENSMUSG00000004383,ENSMUSG00000035042,ENSMUSG00000032487,ENSMUSG00000070867,ENSMUSG00000025586,ENSMUSG00000038296,ENSMUSG00000034708,ENSMUSG00000030782,ENSMUSG00000064145,ENSMUSG00000052087,ENSMUSG00000041324,ENSMUSG00000017652,ENSMUSG00000024613,ENSMUSG00000028226,ENSMUSG00000021365,ENSMUSG00000037370,ENSMUSG00000090231,ENSMUSG00000032193,ENSMUSG00000022358,ENSMUSG00000021360,ENSMUSG00000021567,ENSMUSG00000027254,ENSMUSG00000031740,ENSMUSG00000024346,ENSMUSG00000036894,ENSMUSG00000030849,ENSMUSG00000036661,ENSMUSG00000039607,ENSMUSG00000050022,ENSMUSG00000004951,ENSMUSG00000020941,ENSMUSG00000045658,ENSMUSG00000057388,ENSMUSG00000023473,ENSMUSG00000061578,ENSMUSG00000062981,ENSMUSG00000027293,ENSMUSG00000003421,ENSMUSG00000026946,ENSMUSG00000033788,ENSMUSG00000032899,ENSMUSG00000027692,ENSMUSG00000046318,ENSMUSG00000030788,ENSMUSG00000024620,ENSMUSG00000053716,ENSMUSG00000019889,ENSMUSG00000022090,ENSMUSG00000027347,ENSMUSG00000044258,ENSMUSG00000022893,ENSMUSG00000025408,ENSMUSG00000028680,ENSMUSG00000020262,ENSMUSG00000026074,ENSMUSG00000004933,ENSMUSG00000030708,ENSMUSG00000002307,ENSMUSG00000029082,ENSMUSG00000030847,ENSMUSG00000034612,ENSMUSG00000061751,ENSMUSG00000031750,ENSMUSG00000045103,ENSMUSG00000023067,ENSMUSG00000020027,ENSMUSG00000024486,ENSMUSG00000027966,ENSMUSG00000026249,ENSMUSG00000002688,ENSMUSG00000049313,ENSMUSG00000020614,ENSMUSG00000032786,ENSMUSG00000060216,ENSMUSG00000032402,ENSMUSG00000024829,ENSMUSG00000075705,ENSMUSG00000055737,ENSMUSG00000006418,ENSMUSG00000057346,ENSMUSG00000022747,ENSMUSG00000030751,ENSMUSG00000021994,ENSMUSG00000032596,ENSMUSG00000021108,ENSMUSG00000028861,ENSMUSG00000022836,ENSMUSG00000031712,ENSMUSG00000070323,ENSMUSG00000071723,ENSMUSG00000030352,ENSMUSG00000032216,ENSMUSG00000032459,ENSMUSG00000025290,ENSMUSG00000001131,ENSMUSG00000022433,ENSMUSG00000031774,ENSMUSG00000019278,ENSMUSG00000034926,ENSMUSG00000037820,ENSMUSG00000028874,ENSMUSG00000051177,ENSMUSG00000029993,ENSMUSG00000037852,ENSMUSG00000034422,ENSMUSG00000054555,ENSMUSG00000019970,ENSMUSG00000028517,ENSMUSG00000020601,ENSMUSG00000019850,ENSMUSG00000028107,ENSMUSG00000050994,ENSMUSG00000034353,ENSMUSG00000009376,ENSMUSG00000026385,ENSMUSG00000021483,ENSMUSG00000050965,ENSMUSG00000037337,ENSMUSG00000033585,ENSMUSG00000061780,ENSMUSG00000062906,ENSMUSG00000020458,ENSMUSG00000039405,ENSMUSG00000058486,ENSMUSG00000050675,ENSMUSG00000051236,ENSMUSG00000025964,ENSMUSG00000022144,ENSMUSG00000061436,ENSMUSG00000004266,ENSMUSG00000015981,ENSMUSG00000025355,ENSMUSG00000038402,ENSMUSG00000042500,ENSMUSG00000041961,ENSMUSG00000021318,ENSMUSG00000021796,ENSMUSG00000013483,ENSMUSG00000030793,ENSMUSG00000030223,ENSMUSG00000006362,ENSMUSG00000020340,ENSMUSG00000021464,ENSMUSG00000037568,ENSMUSG00000030921,ENSMUSG00000022370,ENSMUSG00000004451,ENSMUSG00000076431,ENSMUSG00000001761,ENSMUSG00000021037,ENSMUSG00000035235,ENSMUSG00000038658,ENSMUSG00000054008,ENSMUSG00000033618,ENSMUSG00000048234,ENSMUSG00000022178,ENSMUSG00000041773,ENSMUSG00000038260,ENSMUSG00000038375,ENSMUSG00000079445,ENSMUSG00000042066,ENSMUSG00000028111,ENSMUSG00000026674,ENSMUSG00000022257,ENSMUSG00000020122,ENSMUSG00000055172,ENSMUSG00000056899,ENSMUSG00000036585,ENSMUSG00000039518,ENSMUSG00000020770,ENSMUSG00000020689,ENSMUSG00000026235,ENSMUSG00000031548,ENSMUSG00000029472,ENSMUSG00000020044,ENSMUSG00000038264,ENSMUSG00000035873,ENSMUSG00000003355,ENSMUSG00000026029,ENSMUSG00000033287,ENSMUSG00000110206,ENSMUSG00000015846,ENSMUSG00000026556,ENSMUSG00000021589,ENSMUSG00000014361,ENSMUSG00000033557,ENSMUSG00000063358,ENSMUSG00000034751,ENSMUSG00000019055,ENSMUSG00000022098,ENSMUSG00000030774,ENSMUSG00000045962,ENSMUSG00000049723,ENSMUSG00000006931,ENSMUSG00000040435,ENSMUSG00000045625,ENSMUSG00000029471,ENSMUSG00000028128,ENSMUSG00000029710,ENSMUSG00000033717,ENSMUSG00000019960,ENSMUSG00000072115,ENSMUSG00000020038,ENSMUSG00000037868,ENSMUSG00000031506,ENSMUSG00000018209,ENSMUSG00000015672,ENSMUSG00000036890,ENSMUSG00000037112,ENSMUSG00000027298,ENSMUSG00000041836,ENSMUSG00000006445,ENSMUSG00000029718,ENSMUSG00000032301,ENSMUSG00000073700,ENSMUSG00000047953,ENSMUSG00000063787,ENSMUSG00000029474,ENSMUSG00000042677,ENSMUSG00000052749,ENSMUSG00000057596,ENSMUSG00000027808,ENSMUSG00000041734,ENSMUSG00000026490,ENSMUSG00000021087,ENSMUSG00000032540,ENSMUSG00000062456,ENSMUSG00000028698,ENSMUSG00000031558,ENSMUSG00000055148,ENSMUSG00000022894,ENSMUSG00000025034,ENSMUSG00000027797,ENSMUSG00000028926,ENSMUSG00000022216,ENSMUSG00000039254,ENSMUSG00000053137,ENSMUSG00000027894,ENSMUSG00000025856,ENSMUSG00000045322,ENSMUSG00000022156,ENSMUSG00000025583,ENSMUSG00000044716,ENSMUSG00000026509,ENSMUSG00000023249,ENSMUSG00000038843,ENSMUSG00000026604,ENSMUSG00000028291,ENSMUSG00000031980,ENSMUSG00000026620,ENSMUSG00000070436,ENSMUSG00000071984,ENSMUSG00000028019,ENSMUSG00000040564,ENSMUSG00000046997,ENSMUSG00000028041,ENSMUSG00000038780,ENSMUSG00000021707,ENSMUSG00000001228,ENSMUSG00000031896,ENSMUSG00000052504,ENSMUSG00000024538,ENSMUSG00000028195,ENSMUSG00000034205,ENSMUSG00000030276,ENSMUSG00000042228,ENSMUSG00000003534,ENSMUSG00000052353,ENSMUSG00000043923,ENSMUSG00000053626,ENSMUSG00000034220,ENSMUSG00000032271,ENSMUSG00000047098,ENSMUSG00000032350,ENSMUSG00000039168,ENSMUSG00000020785,ENSMUSG00000001555,ENSMUSG00000015671,ENSMUSG00000026463,ENSMUSG00000003518,ENSMUSG00000028152,ENSMUSG00000047180,ENSMUSG00000016918,ENSMUSG00000072437,ENSMUSG00000027208,ENSMUSG00000020376,ENSMUSG00000029781,ENSMUSG00000027368,ENSMUSG00000022051,ENSMUSG00000051615,ENSMUSG00000079197,ENSMUSG00000028399,ENSMUSG00000021115,ENSMUSG00000017631,ENSMUSG00000020272,ENSMUSG00000022607,ENSMUSG00000031521,ENSMUSG00000021532,ENSMUSG00000025246,ENSMUSG00000030022,ENSMUSG00000026126,ENSMUSG00000033596,ENSMUSG00000045193,ENSMUSG00000029231,ENSMUSG00000026883,ENSMUSG00000027349,ENSMUSG00000052962,ENSMUSG00000005102,ENSMUSG00000057359,ENSMUSG00000041453,ENSMUSG00000027803,ENSMUSG00000024668,ENSMUSG00000019843,ENSMUSG00000027011,ENSMUSG00000037531,ENSMUSG00000033295,ENSMUSG00000027001,ENSMUSG00000028426,ENSMUSG00000004642,ENSMUSG00000109865,ENSMUSG00000030990,ENSMUSG00000039128,ENSMUSG00000022855,ENSMUSG00000025217,ENSMUSG00000027661,ENSMUSG00000020738,ENSMUSG00000029359,ENSMUSG00000029816,ENSMUSG00000023972,ENSMUSG00000015533,ENSMUSG00000028469,ENSMUSG00000061603,ENSMUSG00000006369,ENSMUSG00000025812,ENSMUSG00000036766,ENSMUSG00000070565,ENSMUSG00000032329,ENSMUSG00000029234,ENSMUSG00000032547,ENSMUSG00000026659,ENSMUSG00000031897,ENSMUSG00000027832,ENSMUSG00000001983,ENSMUSG00000027384,ENSMUSG00000021103,ENSMUSG00000090877,ENSMUSG00000027523,ENSMUSG00000026814,ENSMUSG00000026914,ENSMUSG00000029061,ENSMUSG00000020454,ENSMUSG00000021710,ENSMUSG00000031380,ENSMUSG00000002007,ENSMUSG00000040152,ENSMUSG00000031879,ENSMUSG00000021764,ENSMUSG00000035413,ENSMUSG00000054051,ENSMUSG00000024381,ENSMUSG00000055994,ENSMUSG00000039952,ENSMUSG00000034487,ENSMUSG00000006941,ENSMUSG00000030657,ENSMUSG00000025854
GO:BP	defense response to virus	GO:0051607	false	2.0644811661629097e-28	27.685189074750447	323	1583	82	26963	ENSMUSG00000025498,ENSMUSG00000029561,ENSMUSG00000030107,ENSMUSG00000025492,ENSMUSG00000026104,ENSMUSG00000037849,ENSMUSG00000040296,ENSMUSG00000033355,ENSMUSG00000041827,ENSMUSG00000027843,ENSMUSG00000027514,ENSMUSG00000017830,ENSMUSG00000002227,ENSMUSG00000066677,ENSMUSG00000035692,ENSMUSG00000066861,ENSMUSG00000049502,ENSMUSG00000052776,ENSMUSG00000074151,ENSMUSG00000073491,ENSMUSG00000062488,ENSMUSG00000046718,ENSMUSG00000078616,ENSMUSG00000034459,ENSMUSG00000074896,ENSMUSG00000046879,ENSMUSG00000009585,ENSMUSG00000069874,ENSMUSG00000056144,ENSMUSG00000040033,ENSMUSG00000030966,ENSMUSG00000036986,ENSMUSG00000027951,ENSMUSG00000059108,ENSMUSG00000022906,ENSMUSG00000039501,ENSMUSG00000032661,ENSMUSG00000001166,ENSMUSG00000054203,ENSMUSG00000051682,ENSMUSG00000045932,ENSMUSG00000020641,ENSMUSG00000078853,ENSMUSG00000039899,ENSMUSG00000012519,ENSMUSG00000032690,ENSMUSG00000026536,ENSMUSG00000000275,ENSMUSG00000027639,ENSMUSG00000035042,ENSMUSG00000017652,ENSMUSG00000030789,ENSMUSG00000039236,ENSMUSG00000034855,ENSMUSG00000028270,ENSMUSG00000020941,ENSMUSG00000031712,ENSMUSG00000035208,ENSMUSG00000032344,ENSMUSG00000030793,ENSMUSG00000030921,ENSMUSG00000035235,ENSMUSG00000021880,ENSMUSG00000049723,ENSMUSG00000105504,ENSMUSG00000043263,ENSMUSG00000042677,ENSMUSG00000052749,ENSMUSG00000057596,ENSMUSG00000025034,ENSMUSG00000045322,ENSMUSG00000022051,ENSMUSG00000056130,ENSMUSG00000005102,ENSMUSG00000031627,ENSMUSG00000034453,ENSMUSG00000029826,ENSMUSG00000000244,ENSMUSG00000060591,ENSMUSG00000017707,ENSMUSG00000090272,ENSMUSG00000054051
GO:BP	actin filament-based process	GO:0030029	true	3.326104463513377e-28	27.478064114943628	783	1583	135	26963	ENSMUSG00000046718,ENSMUSG00000019944,ENSMUSG00000016128,ENSMUSG00000015766,ENSMUSG00000024397,ENSMUSG00000029581,ENSMUSG00000026425,ENSMUSG00000004655,ENSMUSG00000027940,ENSMUSG00000019823,ENSMUSG00000027805,ENSMUSG00000028464,ENSMUSG00000006699,ENSMUSG00000032531,ENSMUSG00000028906,ENSMUSG00000024044,ENSMUSG00000031955,ENSMUSG00000032643,ENSMUSG00000048096,ENSMUSG00000035783,ENSMUSG00000027399,ENSMUSG00000072720,ENSMUSG00000001349,ENSMUSG00000040699,ENSMUSG00000033542,ENSMUSG00000021365,ENSMUSG00000055805,ENSMUSG00000016664,ENSMUSG00000041957,ENSMUSG00000055044,ENSMUSG00000006304,ENSMUSG00000040276,ENSMUSG00000050530,ENSMUSG00000033577,ENSMUSG00000036377,ENSMUSG00000027692,ENSMUSG00000054364,ENSMUSG00000024620,ENSMUSG00000022090,ENSMUSG00000005057,ENSMUSG00000048285,ENSMUSG00000029082,ENSMUSG00000002688,ENSMUSG00000032402,ENSMUSG00000068699,ENSMUSG00000075705,ENSMUSG00000031078,ENSMUSG00000025278,ENSMUSG00000060791,ENSMUSG00000020143,ENSMUSG00000002565,ENSMUSG00000027002,ENSMUSG00000074364,ENSMUSG00000030516,ENSMUSG00000026383,ENSMUSG00000028874,ENSMUSG00000031523,ENSMUSG00000009376,ENSMUSG00000053931,ENSMUSG00000032714,ENSMUSG00000001946,ENSMUSG00000038530,ENSMUSG00000025555,ENSMUSG00000030793,ENSMUSG00000020340,ENSMUSG00000049775,ENSMUSG00000031216,ENSMUSG00000038260,ENSMUSG00000028919,ENSMUSG00000034312,ENSMUSG00000020689,ENSMUSG00000028348,ENSMUSG00000031548,ENSMUSG00000035873,ENSMUSG00000029465,ENSMUSG00000031342,ENSMUSG00000022995,ENSMUSG00000047181,ENSMUSG00000055447,ENSMUSG00000026556,ENSMUSG00000037679,ENSMUSG00000021798,ENSMUSG00000069662,ENSMUSG00000030774,ENSMUSG00000028868,ENSMUSG00000072115,ENSMUSG00000068270,ENSMUSG00000048895,ENSMUSG00000032875,ENSMUSG00000029761,ENSMUSG00000033149,ENSMUSG00000032826,ENSMUSG00000070047,ENSMUSG00000020911,ENSMUSG00000041734,ENSMUSG00000026490,ENSMUSG00000031558,ENSMUSG00000039239,ENSMUSG00000024501,ENSMUSG00000033389,ENSMUSG00000030770,ENSMUSG00000013076,ENSMUSG00000067818,ENSMUSG00000031015,ENSMUSG00000030707,ENSMUSG00000051331,ENSMUSG00000091898,ENSMUSG00000052504,ENSMUSG00000020354,ENSMUSG00000033420,ENSMUSG00000042700,ENSMUSG00000027208,ENSMUSG00000051615,ENSMUSG00000017631,ENSMUSG00000036053,ENSMUSG00000041688,ENSMUSG00000029231,ENSMUSG00000026109,ENSMUSG00000046768,ENSMUSG00000019831,ENSMUSG00000026341,ENSMUSG00000040260,ENSMUSG00000058056,ENSMUSG00000004568,ENSMUSG00000023972,ENSMUSG00000061603,ENSMUSG00000025812,ENSMUSG00000028656,ENSMUSG00000073758,ENSMUSG00000004665,ENSMUSG00000021061,ENSMUSG00000024381,ENSMUSG00000017009,ENSMUSG00000002233,ENSMUSG00000041842
GO:BP	cellular localization	GO:0051641	false	6.605299917562043e-28	27.180107458203114	3506	1583	365	26963	ENSMUSG00000006932,ENSMUSG00000045294,ENSMUSG00000026222,ENSMUSG00000032725,ENSMUSG00000033355,ENSMUSG00000027843,ENSMUSG00000020790,ENSMUSG00000000957,ENSMUSG00000037997,ENSMUSG00000035692,ENSMUSG00000021670,ENSMUSG00000049502,ENSMUSG00000037321,ENSMUSG00000052160,ENSMUSG00000022957,ENSMUSG00000078616,ENSMUSG00000046879,ENSMUSG00000020696,ENSMUSG00000022150,ENSMUSG00000054342,ENSMUSG00000040528,ENSMUSG00000037260,ENSMUSG00000049939,ENSMUSG00000062797,ENSMUSG00000069874,ENSMUSG00000052727,ENSMUSG00000024736,ENSMUSG00000022048,ENSMUSG00000027859,ENSMUSG00000034557,ENSMUSG00000056144,ENSMUSG00000036986,ENSMUSG00000035852,ENSMUSG00000015653,ENSMUSG00000001123,ENSMUSG00000079227,ENSMUSG00000031596,ENSMUSG00000027951,ENSMUSG00000033885,ENSMUSG00000022906,ENSMUSG00000021306,ENSMUSG00000032060,ENSMUSG00000004655,ENSMUSG00000027737,ENSMUSG00000040998,ENSMUSG00000051682,ENSMUSG00000026672,ENSMUSG00000031264,ENSMUSG00000003746,ENSMUSG00000037771,ENSMUSG00000003352,ENSMUSG00000027805,ENSMUSG00000020641,ENSMUSG00000001281,ENSMUSG00000021054,ENSMUSG00000069601,ENSMUSG00000006699,ENSMUSG00000078853,ENSMUSG00000028906,ENSMUSG00000024044,ENSMUSG00000095788,ENSMUSG00000001467,ENSMUSG00000036564,ENSMUSG00000041120,ENSMUSG00000029484,ENSMUSG00000022656,ENSMUSG00000027399,ENSMUSG00000038374,ENSMUSG00000015053,ENSMUSG00000000275,ENSMUSG00000019124,ENSMUSG00000028402,ENSMUSG00000004044,ENSMUSG00000004383,ENSMUSG00000035042,ENSMUSG00000032487,ENSMUSG00000037784,ENSMUSG00000034708,ENSMUSG00000031153,ENSMUSG00000030327,ENSMUSG00000052087,ENSMUSG00000033542,ENSMUSG00000021365,ENSMUSG00000031098,ENSMUSG00000032193,ENSMUSG00000074582,ENSMUSG00000027950,ENSMUSG00000021567,ENSMUSG00000027254,ENSMUSG00000019082,ENSMUSG00000039783,ENSMUSG00000016664,ENSMUSG00000041957,ENSMUSG00000050565,ENSMUSG00000001870,ENSMUSG00000017400,ENSMUSG00000029084,ENSMUSG00000036661,ENSMUSG00000035274,ENSMUSG00000027775,ENSMUSG00000034855,ENSMUSG00000001175,ENSMUSG00000028270,ENSMUSG00000004951,ENSMUSG00000034006,ENSMUSG00000045658,ENSMUSG00000006304,ENSMUSG00000040276,ENSMUSG00000023473,ENSMUSG00000027293,ENSMUSG00000022661,ENSMUSG00000028327,ENSMUSG00000027204,ENSMUSG00000033577,ENSMUSG00000048031,ENSMUSG00000027692,ENSMUSG00000054364,ENSMUSG00000019889,ENSMUSG00000024803,ENSMUSG00000027347,ENSMUSG00000005057,ENSMUSG00000025408,ENSMUSG00000028680,ENSMUSG00000026074,ENSMUSG00000048285,ENSMUSG00000029482,ENSMUSG00000031255,ENSMUSG00000030847,ENSMUSG00000061751,ENSMUSG00000020838,ENSMUSG00000045103,ENSMUSG00000023067,ENSMUSG00000002688,ENSMUSG00000031662,ENSMUSG00000020086,ENSMUSG00000049313,ENSMUSG00000060216,ENSMUSG00000031078,ENSMUSG00000020143,ENSMUSG00000034484,ENSMUSG00000002565,ENSMUSG00000021782,ENSMUSG00000026211,ENSMUSG00000027002,ENSMUSG00000040009,ENSMUSG00000074364,ENSMUSG00000021994,ENSMUSG00000030516,ENSMUSG00000030352,ENSMUSG00000032216,ENSMUSG00000047281,ENSMUSG00000022433,ENSMUSG00000052105,ENSMUSG00000020178,ENSMUSG00000026383,ENSMUSG00000023017,ENSMUSG00000034926,ENSMUSG00000028874,ENSMUSG00000051177,ENSMUSG00000037852,ENSMUSG00000030830,ENSMUSG00000019970,ENSMUSG00000024772,ENSMUSG00000019850,ENSMUSG00000034353,ENSMUSG00000044066,ENSMUSG00000024737,ENSMUSG00000026385,ENSMUSG00000021483,ENSMUSG00000030105,ENSMUSG00000021675,ENSMUSG00000001946,ENSMUSG00000020458,ENSMUSG00000020961,ENSMUSG00000051000,ENSMUSG00000030852,ENSMUSG00000058486,ENSMUSG00000050675,ENSMUSG00000049103,ENSMUSG00000022144,ENSMUSG00000004266,ENSMUSG00000033855,ENSMUSG00000025555,ENSMUSG00000021318,ENSMUSG00000024304,ENSMUSG00000026466,ENSMUSG00000021823,ENSMUSG00000021379,ENSMUSG00000072214,ENSMUSG00000031119,ENSMUSG00000030921,ENSMUSG00000040158,ENSMUSG00000076431,ENSMUSG00000001761,ENSMUSG00000027679,ENSMUSG00000049775,ENSMUSG00000038658,ENSMUSG00000004347,ENSMUSG00000022178,ENSMUSG00000000531,ENSMUSG00000038260,ENSMUSG00000038375,ENSMUSG00000020902,ENSMUSG00000038555,ENSMUSG00000010830,ENSMUSG00000040312,ENSMUSG00000031144,ENSMUSG00000022257,ENSMUSG00000068747,ENSMUSG00000020122,ENSMUSG00000056899,ENSMUSG00000034312,ENSMUSG00000020689,ENSMUSG00000031548,ENSMUSG00000031626,ENSMUSG00000030126,ENSMUSG00000009090,ENSMUSG00000031342,ENSMUSG00000014303,ENSMUSG00000026556,ENSMUSG00000021589,ENSMUSG00000014361,ENSMUSG00000002489,ENSMUSG00000063358,ENSMUSG00000023923,ENSMUSG00000069662,ENSMUSG00000030774,ENSMUSG00000045962,ENSMUSG00000049723,ENSMUSG00000040435,ENSMUSG00000024833,ENSMUSG00000036968,ENSMUSG00000047963,ENSMUSG00000018395,ENSMUSG00000033717,ENSMUSG00000040034,ENSMUSG00000072115,ENSMUSG00000105504,ENSMUSG00000037868,ENSMUSG00000024065,ENSMUSG00000052821,ENSMUSG00000018209,ENSMUSG00000027298,ENSMUSG00000048895,ENSMUSG00000000120,ENSMUSG00000006445,ENSMUSG00000019790,ENSMUSG00000015937,ENSMUSG00000036304,ENSMUSG00000052384,ENSMUSG00000073700,ENSMUSG00000036006,ENSMUSG00000047953,ENSMUSG00000033149,ENSMUSG00000019923,ENSMUSG00000032826,ENSMUSG00000020216,ENSMUSG00000042677,ENSMUSG00000003948,ENSMUSG00000052749,ENSMUSG00000038393,ENSMUSG00000057596,ENSMUSG00000027808,ENSMUSG00000027217,ENSMUSG00000039395,ENSMUSG00000026490,ENSMUSG00000049353,ENSMUSG00000055980,ENSMUSG00000039239,ENSMUSG00000025034,ENSMUSG00000027797,ENSMUSG00000028420,ENSMUSG00000033389,ENSMUSG00000044716,ENSMUSG00000027739,ENSMUSG00000031015,ENSMUSG00000023249,ENSMUSG00000030707,ENSMUSG00000026604,ENSMUSG00000028291,ENSMUSG00000051331,ENSMUSG00000044864,ENSMUSG00000030559,ENSMUSG00000071984,ENSMUSG00000007987,ENSMUSG00000038780,ENSMUSG00000091898,ENSMUSG00000095677,ENSMUSG00000052504,ENSMUSG00000022272,ENSMUSG00000042228,ENSMUSG00000052353,ENSMUSG00000034220,ENSMUSG00000003411,ENSMUSG00000001507,ENSMUSG00000002068,ENSMUSG00000001300,ENSMUSG00000003062,ENSMUSG00000036667,ENSMUSG00000026463,ENSMUSG00000028066,ENSMUSG00000071064,ENSMUSG00000028152,ENSMUSG00000047180,ENSMUSG00000027208,ENSMUSG00000033722,ENSMUSG00000022051,ENSMUSG00000051615,ENSMUSG00000021115,ENSMUSG00000017631,ENSMUSG00000022607,ENSMUSG00000041688,ENSMUSG00000041974,ENSMUSG00000039671,ENSMUSG00000005907,ENSMUSG00000022840,ENSMUSG00000020787,ENSMUSG00000026213,ENSMUSG00000030616,ENSMUSG00000058715,ENSMUSG00000022148,ENSMUSG00000027803,ENSMUSG00000004567,ENSMUSG00000031951,ENSMUSG00000019843,ENSMUSG00000019831,ENSMUSG00000089847,ENSMUSG00000026341,ENSMUSG00000092074,ENSMUSG00000039509,ENSMUSG00000024151,ENSMUSG00000034867,ENSMUSG00000022092,ENSMUSG00000020739,ENSMUSG00000030990,ENSMUSG00000038241,ENSMUSG00000022855,ENSMUSG00000004568,ENSMUSG00000013155,ENSMUSG00000020738,ENSMUSG00000029359,ENSMUSG00000024590,ENSMUSG00000061603,ENSMUSG00000025812,ENSMUSG00000031963,ENSMUSG00000030161,ENSMUSG00000027523,ENSMUSG00000026131,ENSMUSG00000005732,ENSMUSG00000020454,ENSMUSG00000004665,ENSMUSG00000019370,ENSMUSG00000040111,ENSMUSG00000029392,ENSMUSG00000042541,ENSMUSG00000035413,ENSMUSG00000031543,ENSMUSG00000024381,ENSMUSG00000045751,ENSMUSG00000055994,ENSMUSG00000039952,ENSMUSG00000044768,ENSMUSG00000032883,ENSMUSG00000017009,ENSMUSG00000018322
GO:BP	response to cytokine	GO:0034097	false	7.644088083260176e-28	27.116674317188266	1197	1583	175	26963	ENSMUSG00000006932,ENSMUSG00000078921,ENSMUSG00000026222,ENSMUSG00000025498,ENSMUSG00000040483,ENSMUSG00000029561,ENSMUSG00000030107,ENSMUSG00000025492,ENSMUSG00000060550,ENSMUSG00000026104,ENSMUSG00000037849,ENSMUSG00000040296,ENSMUSG00000041827,ENSMUSG00000027514,ENSMUSG00000066677,ENSMUSG00000035692,ENSMUSG00000066861,ENSMUSG00000052776,ENSMUSG00000074151,ENSMUSG00000073491,ENSMUSG00000046718,ENSMUSG00000019122,ENSMUSG00000034459,ENSMUSG00000074896,ENSMUSG00000046879,ENSMUSG00000031304,ENSMUSG00000064090,ENSMUSG00000020696,ENSMUSG00000022528,ENSMUSG00000078920,ENSMUSG00000054072,ENSMUSG00000069874,ENSMUSG00000015766,ENSMUSG00000040033,ENSMUSG00000073555,ENSMUSG00000030966,ENSMUSG00000036986,ENSMUSG00000024397,ENSMUSG00000079227,ENSMUSG00000027951,ENSMUSG00000021559,ENSMUSG00000059108,ENSMUSG00000022906,ENSMUSG00000032661,ENSMUSG00000002897,ENSMUSG00000024529,ENSMUSG00000001166,ENSMUSG00000054203,ENSMUSG00000040998,ENSMUSG00000058163,ENSMUSG00000031264,ENSMUSG00000014599,ENSMUSG00000007888,ENSMUSG00000038587,ENSMUSG00000006699,ENSMUSG00000029009,ENSMUSG00000078853,ENSMUSG00000104713,ENSMUSG00000071713,ENSMUSG00000047497,ENSMUSG00000070942,ENSMUSG00000032690,ENSMUSG00000027399,ENSMUSG00000026536,ENSMUSG00000000275,ENSMUSG00000030745,ENSMUSG00000026875,ENSMUSG00000027639,ENSMUSG00000035042,ENSMUSG00000032487,ENSMUSG00000035352,ENSMUSG00000041324,ENSMUSG00000017652,ENSMUSG00000031740,ENSMUSG00000039783,ENSMUSG00000029084,ENSMUSG00000034855,ENSMUSG00000001175,ENSMUSG00000028245,ENSMUSG00000028270,ENSMUSG00000045658,ENSMUSG00000090942,ENSMUSG00000003206,ENSMUSG00000054263,ENSMUSG00000024803,ENSMUSG00000052419,ENSMUSG00000005057,ENSMUSG00000027670,ENSMUSG00000031750,ENSMUSG00000030067,ENSMUSG00000017057,ENSMUSG00000025278,ENSMUSG00000055737,ENSMUSG00000022747,ENSMUSG00000021994,ENSMUSG00000031712,ENSMUSG00000070873,ENSMUSG00000001131,ENSMUSG00000062515,ENSMUSG00000051177,ENSMUSG00000023915,ENSMUSG00000034422,ENSMUSG00000071714,ENSMUSG00000073889,ENSMUSG00000050965,ENSMUSG00000049103,ENSMUSG00000025964,ENSMUSG00000004266,ENSMUSG00000013483,ENSMUSG00000030793,ENSMUSG00000070501,ENSMUSG00000021640,ENSMUSG00000024912,ENSMUSG00000028111,ENSMUSG00000031548,ENSMUSG00000020044,ENSMUSG00000026029,ENSMUSG00000050370,ENSMUSG00000022995,ENSMUSG00000055447,ENSMUSG00000015354,ENSMUSG00000063358,ENSMUSG00000023235,ENSMUSG00000045962,ENSMUSG00000049723,ENSMUSG00000013584,ENSMUSG00000105504,ENSMUSG00000002870,ENSMUSG00000043263,ENSMUSG00000029718,ENSMUSG00000036006,ENSMUSG00000028124,ENSMUSG00000042677,ENSMUSG00000068606,ENSMUSG00000031558,ENSMUSG00000055980,ENSMUSG00000024501,ENSMUSG00000055148,ENSMUSG00000053137,ENSMUSG00000026509,ENSMUSG00000030707,ENSMUSG00000029371,ENSMUSG00000035448,ENSMUSG00000042228,ENSMUSG00000029298,ENSMUSG00000047098,ENSMUSG00000032350,ENSMUSG00000056427,ENSMUSG00000018927,ENSMUSG00000056130,ENSMUSG00000034957,ENSMUSG00000050295,ENSMUSG00000058715,ENSMUSG00000026883,ENSMUSG00000025153,ENSMUSG00000022146,ENSMUSG00000028268,ENSMUSG00000026341,ENSMUSG00000033295,ENSMUSG00000028426,ENSMUSG00000040888,ENSMUSG00000024427,ENSMUSG00000020739,ENSMUSG00000028469,ENSMUSG00000061603,ENSMUSG00000001348,ENSMUSG00000060591,ENSMUSG00000023019,ENSMUSG00000023861,ENSMUSG00000027750,ENSMUSG00000090272,ENSMUSG00000019370,ENSMUSG00000050069,ENSMUSG00000040152,ENSMUSG00000009185
GO:BP	response to peptide	GO:1901652	false	1.1736827919783118e-27	26.930449262805606	1212	1583	176	26963	ENSMUSG00000006932,ENSMUSG00000078921,ENSMUSG00000026222,ENSMUSG00000025498,ENSMUSG00000040483,ENSMUSG00000029561,ENSMUSG00000030107,ENSMUSG00000025492,ENSMUSG00000060550,ENSMUSG00000026104,ENSMUSG00000037849,ENSMUSG00000040296,ENSMUSG00000041827,ENSMUSG00000027514,ENSMUSG00000066677,ENSMUSG00000035692,ENSMUSG00000066861,ENSMUSG00000052776,ENSMUSG00000074151,ENSMUSG00000073491,ENSMUSG00000046718,ENSMUSG00000019122,ENSMUSG00000034459,ENSMUSG00000074896,ENSMUSG00000046879,ENSMUSG00000031304,ENSMUSG00000064090,ENSMUSG00000020696,ENSMUSG00000022528,ENSMUSG00000078920,ENSMUSG00000054072,ENSMUSG00000069874,ENSMUSG00000015766,ENSMUSG00000040033,ENSMUSG00000073555,ENSMUSG00000030966,ENSMUSG00000036986,ENSMUSG00000024397,ENSMUSG00000079227,ENSMUSG00000027951,ENSMUSG00000021559,ENSMUSG00000059108,ENSMUSG00000022906,ENSMUSG00000032661,ENSMUSG00000002897,ENSMUSG00000024529,ENSMUSG00000001166,ENSMUSG00000054203,ENSMUSG00000040998,ENSMUSG00000058163,ENSMUSG00000031264,ENSMUSG00000014599,ENSMUSG00000007888,ENSMUSG00000038587,ENSMUSG00000006699,ENSMUSG00000029009,ENSMUSG00000078853,ENSMUSG00000104713,ENSMUSG00000071713,ENSMUSG00000047497,ENSMUSG00000070942,ENSMUSG00000032690,ENSMUSG00000027399,ENSMUSG00000026536,ENSMUSG00000000275,ENSMUSG00000030745,ENSMUSG00000026875,ENSMUSG00000027639,ENSMUSG00000035042,ENSMUSG00000032487,ENSMUSG00000035352,ENSMUSG00000041324,ENSMUSG00000017652,ENSMUSG00000031740,ENSMUSG00000039783,ENSMUSG00000029084,ENSMUSG00000034855,ENSMUSG00000001175,ENSMUSG00000028245,ENSMUSG00000028270,ENSMUSG00000045658,ENSMUSG00000090942,ENSMUSG00000003206,ENSMUSG00000054263,ENSMUSG00000024803,ENSMUSG00000052419,ENSMUSG00000005057,ENSMUSG00000027670,ENSMUSG00000031750,ENSMUSG00000030067,ENSMUSG00000017057,ENSMUSG00000025278,ENSMUSG00000055737,ENSMUSG00000022747,ENSMUSG00000021994,ENSMUSG00000031712,ENSMUSG00000070873,ENSMUSG00000001131,ENSMUSG00000062515,ENSMUSG00000051177,ENSMUSG00000023915,ENSMUSG00000034422,ENSMUSG00000071714,ENSMUSG00000073889,ENSMUSG00000050965,ENSMUSG00000049103,ENSMUSG00000025964,ENSMUSG00000004266,ENSMUSG00000013483,ENSMUSG00000030793,ENSMUSG00000070501,ENSMUSG00000021640,ENSMUSG00000024912,ENSMUSG00000028111,ENSMUSG00000000753,ENSMUSG00000031548,ENSMUSG00000020044,ENSMUSG00000026029,ENSMUSG00000050370,ENSMUSG00000022995,ENSMUSG00000055447,ENSMUSG00000015354,ENSMUSG00000063358,ENSMUSG00000023235,ENSMUSG00000045962,ENSMUSG00000049723,ENSMUSG00000013584,ENSMUSG00000105504,ENSMUSG00000002870,ENSMUSG00000043263,ENSMUSG00000029718,ENSMUSG00000036006,ENSMUSG00000028124,ENSMUSG00000042677,ENSMUSG00000068606,ENSMUSG00000031558,ENSMUSG00000055980,ENSMUSG00000024501,ENSMUSG00000055148,ENSMUSG00000053137,ENSMUSG00000026509,ENSMUSG00000030707,ENSMUSG00000029371,ENSMUSG00000035448,ENSMUSG00000042228,ENSMUSG00000029298,ENSMUSG00000047098,ENSMUSG00000032350,ENSMUSG00000056427,ENSMUSG00000018927,ENSMUSG00000056130,ENSMUSG00000034957,ENSMUSG00000050295,ENSMUSG00000058715,ENSMUSG00000026883,ENSMUSG00000025153,ENSMUSG00000022146,ENSMUSG00000028268,ENSMUSG00000026341,ENSMUSG00000033295,ENSMUSG00000028426,ENSMUSG00000040888,ENSMUSG00000024427,ENSMUSG00000020739,ENSMUSG00000028469,ENSMUSG00000061603,ENSMUSG00000001348,ENSMUSG00000060591,ENSMUSG00000023019,ENSMUSG00000023861,ENSMUSG00000027750,ENSMUSG00000090272,ENSMUSG00000019370,ENSMUSG00000050069,ENSMUSG00000040152,ENSMUSG00000009185
GO:BP	negative regulation of immune system process	GO:0002683	false	1.556099386230536e-27	26.807962668584704	554	1583	109	26963	ENSMUSG00000078763,ENSMUSG00000006932,ENSMUSG00000030107,ENSMUSG00000060550,ENSMUSG00000073409,ENSMUSG00000037849,ENSMUSG00000027843,ENSMUSG00000017830,ENSMUSG00000066677,ENSMUSG00000035692,ENSMUSG00000066861,ENSMUSG00000052776,ENSMUSG00000074151,ENSMUSG00000073491,ENSMUSG00000037321,ENSMUSG00000046718,ENSMUSG00000046879,ENSMUSG00000035929,ENSMUSG00000040528,ENSMUSG00000069874,ENSMUSG00000040033,ENSMUSG00000030966,ENSMUSG00000035914,ENSMUSG00000001123,ENSMUSG00000025017,ENSMUSG00000027951,ENSMUSG00000032661,ENSMUSG00000044206,ENSMUSG00000001166,ENSMUSG00000054203,ENSMUSG00000031264,ENSMUSG00000061232,ENSMUSG00000022887,ENSMUSG00000032679,ENSMUSG00000078853,ENSMUSG00000039899,ENSMUSG00000041120,ENSMUSG00000056116,ENSMUSG00000026536,ENSMUSG00000015053,ENSMUSG00000016529,ENSMUSG00000027639,ENSMUSG00000034708,ENSMUSG00000032193,ENSMUSG00000004951,ENSMUSG00000022661,ENSMUSG00000027204,ENSMUSG00000026946,ENSMUSG00000048031,ENSMUSG00000052419,ENSMUSG00000060216,ENSMUSG00000021782,ENSMUSG00000030751,ENSMUSG00000066684,ENSMUSG00000024696,ENSMUSG00000020644,ENSMUSG00000047281,ENSMUSG00000020178,ENSMUSG00000028874,ENSMUSG00000051177,ENSMUSG00000023915,ENSMUSG00000067377,ENSMUSG00000034422,ENSMUSG00000019850,ENSMUSG00000032344,ENSMUSG00000049103,ENSMUSG00000004266,ENSMUSG00000021318,ENSMUSG00000020325,ENSMUSG00000030921,ENSMUSG00000028885,ENSMUSG00000021403,ENSMUSG00000031548,ENSMUSG00000035873,ENSMUSG00000014361,ENSMUSG00000023235,ENSMUSG00000049723,ENSMUSG00000027298,ENSMUSG00000043263,ENSMUSG00000036896,ENSMUSG00000036006,ENSMUSG00000021125,ENSMUSG00000042677,ENSMUSG00000031558,ENSMUSG00000039239,ENSMUSG00000023249,ENSMUSG00000063632,ENSMUSG00000063727,ENSMUSG00000042228,ENSMUSG00000090958,ENSMUSG00000026399,ENSMUSG00000003518,ENSMUSG00000017631,ENSMUSG00000056130,ENSMUSG00000034957,ENSMUSG00000058715,ENSMUSG00000026883,ENSMUSG00000040888,ENSMUSG00000029816,ENSMUSG00000000244,ENSMUSG00000001348,ENSMUSG00000035799,ENSMUSG00000067212,ENSMUSG00000090272,ENSMUSG00000004665,ENSMUSG00000040152,ENSMUSG00000016498,ENSMUSG00000055994,ENSMUSG00000017009
GO:BP	generation of neurons	GO:0048699	false	1.618827651751294e-27	26.790799385883858	1649	1583	215	26963	ENSMUSG00000006932,ENSMUSG00000050071,ENSMUSG00000044674,ENSMUSG00000002227,ENSMUSG00000039191,ENSMUSG00000022957,ENSMUSG00000060802,ENSMUSG00000022528,ENSMUSG00000022150,ENSMUSG00000024164,ENSMUSG00000052727,ENSMUSG00000022048,ENSMUSG00000027859,ENSMUSG00000079227,ENSMUSG00000001510,ENSMUSG00000031389,ENSMUSG00000026425,ENSMUSG00000023328,ENSMUSG00000036887,ENSMUSG00000017724,ENSMUSG00000061232,ENSMUSG00000032911,ENSMUSG00000026596,ENSMUSG00000061288,ENSMUSG00000069601,ENSMUSG00000020661,ENSMUSG00000006699,ENSMUSG00000024044,ENSMUSG00000030790,ENSMUSG00000036564,ENSMUSG00000005533,ENSMUSG00000041120,ENSMUSG00000070348,ENSMUSG00000030110,ENSMUSG00000015053,ENSMUSG00000028402,ENSMUSG00000054196,ENSMUSG00000004383,ENSMUSG00000035042,ENSMUSG00000025586,ENSMUSG00000034708,ENSMUSG00000041324,ENSMUSG00000004151,ENSMUSG00000022240,ENSMUSG00000027950,ENSMUSG00000027254,ENSMUSG00000031740,ENSMUSG00000031785,ENSMUSG00000062380,ENSMUSG00000029084,ENSMUSG00000035274,ENSMUSG00000004951,ENSMUSG00000040276,ENSMUSG00000023473,ENSMUSG00000033577,ENSMUSG00000035513,ENSMUSG00000023391,ENSMUSG00000027692,ENSMUSG00000054263,ENSMUSG00000022484,ENSMUSG00000019889,ENSMUSG00000052534,ENSMUSG00000035314,ENSMUSG00000024803,ENSMUSG00000058070,ENSMUSG00000022893,ENSMUSG00000020262,ENSMUSG00000026074,ENSMUSG00000061751,ENSMUSG00000020838,ENSMUSG00000045103,ENSMUSG00000030067,ENSMUSG00000020027,ENSMUSG00000026249,ENSMUSG00000002688,ENSMUSG00000031078,ENSMUSG00000021782,ENSMUSG00000026211,ENSMUSG00000027002,ENSMUSG00000045287,ENSMUSG00000021994,ENSMUSG00000032216,ENSMUSG00000020644,ENSMUSG00000037855,ENSMUSG00000020178,ENSMUSG00000050947,ENSMUSG00000030020,ENSMUSG00000023915,ENSMUSG00000019970,ENSMUSG00000024772,ENSMUSG00000026586,ENSMUSG00000023905,ENSMUSG00000027200,ENSMUSG00000033585,ENSMUSG00000020458,ENSMUSG00000022144,ENSMUSG00000061436,ENSMUSG00000020099,ENSMUSG00000025555,ENSMUSG00000027858,ENSMUSG00000021318,ENSMUSG00000024304,ENSMUSG00000021796,ENSMUSG00000021823,ENSMUSG00000030223,ENSMUSG00000020340,ENSMUSG00000021379,ENSMUSG00000037568,ENSMUSG00000076431,ENSMUSG00000001761,ENSMUSG00000033565,ENSMUSG00000006782,ENSMUSG00000033618,ENSMUSG00000031673,ENSMUSG00000041773,ENSMUSG00000038065,ENSMUSG00000020902,ENSMUSG00000026674,ENSMUSG00000000753,ENSMUSG00000020122,ENSMUSG00000021779,ENSMUSG00000050288,ENSMUSG00000022261,ENSMUSG00000020770,ENSMUSG00000034312,ENSMUSG00000023800,ENSMUSG00000026235,ENSMUSG00000031548,ENSMUSG00000038264,ENSMUSG00000031342,ENSMUSG00000022995,ENSMUSG00000047181,ENSMUSG00000026556,ENSMUSG00000002489,ENSMUSG00000069662,ENSMUSG00000045441,ENSMUSG00000018395,ENSMUSG00000013584,ENSMUSG00000037868,ENSMUSG00000027298,ENSMUSG00000048895,ENSMUSG00000000120,ENSMUSG00000006445,ENSMUSG00000019790,ENSMUSG00000036006,ENSMUSG00000031257,ENSMUSG00000003948,ENSMUSG00000070047,ENSMUSG00000021087,ENSMUSG00000031558,ENSMUSG00000039239,ENSMUSG00000024501,ENSMUSG00000027797,ENSMUSG00000033389,ENSMUSG00000046743,ENSMUSG00000026620,ENSMUSG00000043969,ENSMUSG00000029371,ENSMUSG00000053646,ENSMUSG00000023411,ENSMUSG00000031385,ENSMUSG00000063632,ENSMUSG00000038780,ENSMUSG00000002249,ENSMUSG00000021707,ENSMUSG00000095677,ENSMUSG00000052504,ENSMUSG00000036955,ENSMUSG00000042228,ENSMUSG00000003534,ENSMUSG00000001507,ENSMUSG00000001300,ENSMUSG00000056427,ENSMUSG00000042700,ENSMUSG00000072437,ENSMUSG00000051615,ENSMUSG00000028399,ENSMUSG00000022607,ENSMUSG00000039671,ENSMUSG00000002900,ENSMUSG00000030084,ENSMUSG00000025474,ENSMUSG00000026883,ENSMUSG00000005102,ENSMUSG00000019843,ENSMUSG00000006818,ENSMUSG00000019831,ENSMUSG00000026341,ENSMUSG00000033295,ENSMUSG00000092074,ENSMUSG00000034867,ENSMUSG00000058056,ENSMUSG00000031734,ENSMUSG00000023972,ENSMUSG00000031425,ENSMUSG00000071454,ENSMUSG00000028469,ENSMUSG00000028780,ENSMUSG00000032329,ENSMUSG00000032547,ENSMUSG00000052911,ENSMUSG00000035799,ENSMUSG00000029723,ENSMUSG00000026131,ENSMUSG00000005732,ENSMUSG00000024420,ENSMUSG00000027750,ENSMUSG00000020454,ENSMUSG00000031380,ENSMUSG00000054051,ENSMUSG00000042284,ENSMUSG00000024381,ENSMUSG00000039952,ENSMUSG00000032883,ENSMUSG00000017009
GO:BP	neuron projection development	GO:0031175	false	1.7431020005154774e-27	26.7586771986818	1131	1583	168	26963	ENSMUSG00000006932,ENSMUSG00000050071,ENSMUSG00000044674,ENSMUSG00000002227,ENSMUSG00000022957,ENSMUSG00000060802,ENSMUSG00000022528,ENSMUSG00000022150,ENSMUSG00000052727,ENSMUSG00000022048,ENSMUSG00000027859,ENSMUSG00000079227,ENSMUSG00000031389,ENSMUSG00000026425,ENSMUSG00000023328,ENSMUSG00000017724,ENSMUSG00000061232,ENSMUSG00000032911,ENSMUSG00000026596,ENSMUSG00000061288,ENSMUSG00000069601,ENSMUSG00000006699,ENSMUSG00000024044,ENSMUSG00000030790,ENSMUSG00000036564,ENSMUSG00000005533,ENSMUSG00000041120,ENSMUSG00000030110,ENSMUSG00000028402,ENSMUSG00000054196,ENSMUSG00000025586,ENSMUSG00000034708,ENSMUSG00000004151,ENSMUSG00000022240,ENSMUSG00000027950,ENSMUSG00000027254,ENSMUSG00000031740,ENSMUSG00000062380,ENSMUSG00000029084,ENSMUSG00000035274,ENSMUSG00000004951,ENSMUSG00000040276,ENSMUSG00000023473,ENSMUSG00000033577,ENSMUSG00000035513,ENSMUSG00000027692,ENSMUSG00000054263,ENSMUSG00000019889,ENSMUSG00000035314,ENSMUSG00000024803,ENSMUSG00000022893,ENSMUSG00000020262,ENSMUSG00000026074,ENSMUSG00000061751,ENSMUSG00000045103,ENSMUSG00000030067,ENSMUSG00000026249,ENSMUSG00000002688,ENSMUSG00000031078,ENSMUSG00000021782,ENSMUSG00000026211,ENSMUSG00000027002,ENSMUSG00000045287,ENSMUSG00000021994,ENSMUSG00000032216,ENSMUSG00000037855,ENSMUSG00000020178,ENSMUSG00000050947,ENSMUSG00000030020,ENSMUSG00000023915,ENSMUSG00000019970,ENSMUSG00000024772,ENSMUSG00000026586,ENSMUSG00000023905,ENSMUSG00000027200,ENSMUSG00000033585,ENSMUSG00000020458,ENSMUSG00000022144,ENSMUSG00000020099,ENSMUSG00000025555,ENSMUSG00000027858,ENSMUSG00000021318,ENSMUSG00000024304,ENSMUSG00000021823,ENSMUSG00000030223,ENSMUSG00000020340,ENSMUSG00000037568,ENSMUSG00000001761,ENSMUSG00000033565,ENSMUSG00000006782,ENSMUSG00000033618,ENSMUSG00000031673,ENSMUSG00000041773,ENSMUSG00000020902,ENSMUSG00000026674,ENSMUSG00000000753,ENSMUSG00000020122,ENSMUSG00000022261,ENSMUSG00000034312,ENSMUSG00000023800,ENSMUSG00000026235,ENSMUSG00000031548,ENSMUSG00000038264,ENSMUSG00000031342,ENSMUSG00000022995,ENSMUSG00000047181,ENSMUSG00000026556,ENSMUSG00000002489,ENSMUSG00000069662,ENSMUSG00000045441,ENSMUSG00000018395,ENSMUSG00000037868,ENSMUSG00000048895,ENSMUSG00000000120,ENSMUSG00000019790,ENSMUSG00000036006,ENSMUSG00000031257,ENSMUSG00000031558,ENSMUSG00000039239,ENSMUSG00000024501,ENSMUSG00000027797,ENSMUSG00000033389,ENSMUSG00000046743,ENSMUSG00000026620,ENSMUSG00000029371,ENSMUSG00000053646,ENSMUSG00000023411,ENSMUSG00000031385,ENSMUSG00000038780,ENSMUSG00000021707,ENSMUSG00000095677,ENSMUSG00000052504,ENSMUSG00000036955,ENSMUSG00000042228,ENSMUSG00000003534,ENSMUSG00000001507,ENSMUSG00000001300,ENSMUSG00000056427,ENSMUSG00000042700,ENSMUSG00000051615,ENSMUSG00000028399,ENSMUSG00000022607,ENSMUSG00000039671,ENSMUSG00000002900,ENSMUSG00000030084,ENSMUSG00000026883,ENSMUSG00000005102,ENSMUSG00000019843,ENSMUSG00000019831,ENSMUSG00000026341,ENSMUSG00000033295,ENSMUSG00000092074,ENSMUSG00000034867,ENSMUSG00000058056,ENSMUSG00000023972,ENSMUSG00000031425,ENSMUSG00000028469,ENSMUSG00000028780,ENSMUSG00000032547,ENSMUSG00000052911,ENSMUSG00000029723,ENSMUSG00000026131,ENSMUSG00000005732,ENSMUSG00000027750,ENSMUSG00000054051,ENSMUSG00000042284,ENSMUSG00000039952,ENSMUSG00000017009
GO:BP	actin cytoskeleton organization	GO:0030036	false	3.380285900365231e-27	26.471046566083295	696	1583	124	26963	ENSMUSG00000046718,ENSMUSG00000019944,ENSMUSG00000016128,ENSMUSG00000015766,ENSMUSG00000024397,ENSMUSG00000029581,ENSMUSG00000004655,ENSMUSG00000027940,ENSMUSG00000019823,ENSMUSG00000027805,ENSMUSG00000028464,ENSMUSG00000006699,ENSMUSG00000032531,ENSMUSG00000028906,ENSMUSG00000024044,ENSMUSG00000031955,ENSMUSG00000032643,ENSMUSG00000048096,ENSMUSG00000027399,ENSMUSG00000072720,ENSMUSG00000001349,ENSMUSG00000040699,ENSMUSG00000033542,ENSMUSG00000021365,ENSMUSG00000055805,ENSMUSG00000016664,ENSMUSG00000055044,ENSMUSG00000006304,ENSMUSG00000040276,ENSMUSG00000050530,ENSMUSG00000033577,ENSMUSG00000036377,ENSMUSG00000027692,ENSMUSG00000054364,ENSMUSG00000024620,ENSMUSG00000022090,ENSMUSG00000005057,ENSMUSG00000029082,ENSMUSG00000002688,ENSMUSG00000032402,ENSMUSG00000068699,ENSMUSG00000075705,ENSMUSG00000031078,ENSMUSG00000025278,ENSMUSG00000060791,ENSMUSG00000020143,ENSMUSG00000002565,ENSMUSG00000027002,ENSMUSG00000074364,ENSMUSG00000030516,ENSMUSG00000026383,ENSMUSG00000028874,ENSMUSG00000031523,ENSMUSG00000009376,ENSMUSG00000053931,ENSMUSG00000032714,ENSMUSG00000001946,ENSMUSG00000038530,ENSMUSG00000025555,ENSMUSG00000030793,ENSMUSG00000020340,ENSMUSG00000049775,ENSMUSG00000031216,ENSMUSG00000028919,ENSMUSG00000034312,ENSMUSG00000020689,ENSMUSG00000028348,ENSMUSG00000031548,ENSMUSG00000035873,ENSMUSG00000029465,ENSMUSG00000031342,ENSMUSG00000022995,ENSMUSG00000047181,ENSMUSG00000055447,ENSMUSG00000026556,ENSMUSG00000037679,ENSMUSG00000021798,ENSMUSG00000069662,ENSMUSG00000030774,ENSMUSG00000028868,ENSMUSG00000072115,ENSMUSG00000068270,ENSMUSG00000048895,ENSMUSG00000032875,ENSMUSG00000029761,ENSMUSG00000033149,ENSMUSG00000070047,ENSMUSG00000020911,ENSMUSG00000041734,ENSMUSG00000026490,ENSMUSG00000031558,ENSMUSG00000039239,ENSMUSG00000024501,ENSMUSG00000033389,ENSMUSG00000030770,ENSMUSG00000013076,ENSMUSG00000067818,ENSMUSG00000031015,ENSMUSG00000030707,ENSMUSG00000052504,ENSMUSG00000033420,ENSMUSG00000042700,ENSMUSG00000027208,ENSMUSG00000051615,ENSMUSG00000017631,ENSMUSG00000036053,ENSMUSG00000041688,ENSMUSG00000029231,ENSMUSG00000026109,ENSMUSG00000046768,ENSMUSG00000019831,ENSMUSG00000026341,ENSMUSG00000040260,ENSMUSG00000058056,ENSMUSG00000004568,ENSMUSG00000023972,ENSMUSG00000028656,ENSMUSG00000073758,ENSMUSG00000004665,ENSMUSG00000021061,ENSMUSG00000024381,ENSMUSG00000017009,ENSMUSG00000002233,ENSMUSG00000041842
GO:BP	neuron differentiation	GO:0030182	false	3.5189925440887035e-27	26.453581653330925	1567	1583	207	26963	ENSMUSG00000006932,ENSMUSG00000050071,ENSMUSG00000044674,ENSMUSG00000002227,ENSMUSG00000039191,ENSMUSG00000022957,ENSMUSG00000060802,ENSMUSG00000022528,ENSMUSG00000022150,ENSMUSG00000024164,ENSMUSG00000052727,ENSMUSG00000022048,ENSMUSG00000027859,ENSMUSG00000079227,ENSMUSG00000001510,ENSMUSG00000031389,ENSMUSG00000026425,ENSMUSG00000023328,ENSMUSG00000036887,ENSMUSG00000017724,ENSMUSG00000061232,ENSMUSG00000032911,ENSMUSG00000026596,ENSMUSG00000061288,ENSMUSG00000069601,ENSMUSG00000020661,ENSMUSG00000006699,ENSMUSG00000024044,ENSMUSG00000030790,ENSMUSG00000036564,ENSMUSG00000005533,ENSMUSG00000041120,ENSMUSG00000070348,ENSMUSG00000030110,ENSMUSG00000015053,ENSMUSG00000028402,ENSMUSG00000054196,ENSMUSG00000035042,ENSMUSG00000025586,ENSMUSG00000034708,ENSMUSG00000041324,ENSMUSG00000004151,ENSMUSG00000022240,ENSMUSG00000027950,ENSMUSG00000027254,ENSMUSG00000031740,ENSMUSG00000062380,ENSMUSG00000029084,ENSMUSG00000035274,ENSMUSG00000004951,ENSMUSG00000040276,ENSMUSG00000023473,ENSMUSG00000033577,ENSMUSG00000035513,ENSMUSG00000023391,ENSMUSG00000027692,ENSMUSG00000054263,ENSMUSG00000022484,ENSMUSG00000019889,ENSMUSG00000052534,ENSMUSG00000035314,ENSMUSG00000024803,ENSMUSG00000022893,ENSMUSG00000020262,ENSMUSG00000026074,ENSMUSG00000061751,ENSMUSG00000020838,ENSMUSG00000045103,ENSMUSG00000030067,ENSMUSG00000020027,ENSMUSG00000026249,ENSMUSG00000002688,ENSMUSG00000031078,ENSMUSG00000021782,ENSMUSG00000026211,ENSMUSG00000027002,ENSMUSG00000045287,ENSMUSG00000021994,ENSMUSG00000032216,ENSMUSG00000020644,ENSMUSG00000037855,ENSMUSG00000020178,ENSMUSG00000050947,ENSMUSG00000030020,ENSMUSG00000023915,ENSMUSG00000019970,ENSMUSG00000024772,ENSMUSG00000026586,ENSMUSG00000023905,ENSMUSG00000027200,ENSMUSG00000033585,ENSMUSG00000020458,ENSMUSG00000022144,ENSMUSG00000061436,ENSMUSG00000020099,ENSMUSG00000025555,ENSMUSG00000027858,ENSMUSG00000021318,ENSMUSG00000024304,ENSMUSG00000021796,ENSMUSG00000021823,ENSMUSG00000030223,ENSMUSG00000020340,ENSMUSG00000021379,ENSMUSG00000037568,ENSMUSG00000076431,ENSMUSG00000001761,ENSMUSG00000033565,ENSMUSG00000006782,ENSMUSG00000033618,ENSMUSG00000031673,ENSMUSG00000041773,ENSMUSG00000038065,ENSMUSG00000020902,ENSMUSG00000026674,ENSMUSG00000000753,ENSMUSG00000020122,ENSMUSG00000021779,ENSMUSG00000050288,ENSMUSG00000022261,ENSMUSG00000020770,ENSMUSG00000034312,ENSMUSG00000023800,ENSMUSG00000026235,ENSMUSG00000031548,ENSMUSG00000038264,ENSMUSG00000031342,ENSMUSG00000022995,ENSMUSG00000047181,ENSMUSG00000026556,ENSMUSG00000002489,ENSMUSG00000069662,ENSMUSG00000045441,ENSMUSG00000018395,ENSMUSG00000013584,ENSMUSG00000037868,ENSMUSG00000048895,ENSMUSG00000000120,ENSMUSG00000006445,ENSMUSG00000019790,ENSMUSG00000036006,ENSMUSG00000031257,ENSMUSG00000003948,ENSMUSG00000021087,ENSMUSG00000031558,ENSMUSG00000039239,ENSMUSG00000024501,ENSMUSG00000027797,ENSMUSG00000033389,ENSMUSG00000046743,ENSMUSG00000026620,ENSMUSG00000043969,ENSMUSG00000029371,ENSMUSG00000053646,ENSMUSG00000023411,ENSMUSG00000031385,ENSMUSG00000063632,ENSMUSG00000038780,ENSMUSG00000021707,ENSMUSG00000095677,ENSMUSG00000052504,ENSMUSG00000036955,ENSMUSG00000042228,ENSMUSG00000003534,ENSMUSG00000001507,ENSMUSG00000001300,ENSMUSG00000056427,ENSMUSG00000042700,ENSMUSG00000072437,ENSMUSG00000051615,ENSMUSG00000028399,ENSMUSG00000022607,ENSMUSG00000039671,ENSMUSG00000002900,ENSMUSG00000030084,ENSMUSG00000026883,ENSMUSG00000005102,ENSMUSG00000019843,ENSMUSG00000006818,ENSMUSG00000019831,ENSMUSG00000026341,ENSMUSG00000033295,ENSMUSG00000092074,ENSMUSG00000034867,ENSMUSG00000058056,ENSMUSG00000031734,ENSMUSG00000023972,ENSMUSG00000031425,ENSMUSG00000071454,ENSMUSG00000028469,ENSMUSG00000028780,ENSMUSG00000032329,ENSMUSG00000032547,ENSMUSG00000052911,ENSMUSG00000029723,ENSMUSG00000026131,ENSMUSG00000005732,ENSMUSG00000024420,ENSMUSG00000027750,ENSMUSG00000020454,ENSMUSG00000031380,ENSMUSG00000054051,ENSMUSG00000042284,ENSMUSG00000024381,ENSMUSG00000039952,ENSMUSG00000032883,ENSMUSG00000017009
GO:BP	epithelium development	GO:0060429	false	6.006741305403921e-27	26.221361071574343	1305	1583	183	26963	ENSMUSG00000006932,ENSMUSG00000026104,ENSMUSG00000057315,ENSMUSG00000044674,ENSMUSG00000000957,ENSMUSG00000039191,ENSMUSG00000041075,ENSMUSG00000022528,ENSMUSG00000022150,ENSMUSG00000024164,ENSMUSG00000021477,ENSMUSG00000052727,ENSMUSG00000016128,ENSMUSG00000005034,ENSMUSG00000036986,ENSMUSG00000001510,ENSMUSG00000037411,ENSMUSG00000024140,ENSMUSG00000058454,ENSMUSG00000004655,ENSMUSG00000027737,ENSMUSG00000040998,ENSMUSG00000017724,ENSMUSG00000042622,ENSMUSG00000014599,ENSMUSG00000007888,ENSMUSG00000021054,ENSMUSG00000006699,ENSMUSG00000029009,ENSMUSG00000031349,ENSMUSG00000030790,ENSMUSG00000047497,ENSMUSG00000024063,ENSMUSG00000070348,ENSMUSG00000035783,ENSMUSG00000027399,ENSMUSG00000030110,ENSMUSG00000015053,ENSMUSG00000016529,ENSMUSG00000040606,ENSMUSG00000054196,ENSMUSG00000032487,ENSMUSG00000037784,ENSMUSG00000042821,ENSMUSG00000030782,ENSMUSG00000041324,ENSMUSG00000031740,ENSMUSG00000030789,ENSMUSG00000037621,ENSMUSG00000032085,ENSMUSG00000044986,ENSMUSG00000034855,ENSMUSG00000033577,ENSMUSG00000055435,ENSMUSG00000054364,ENSMUSG00000052534,ENSMUSG00000046714,ENSMUSG00000021765,ENSMUSG00000048285,ENSMUSG00000045103,ENSMUSG00000030067,ENSMUSG00000023067,ENSMUSG00000024486,ENSMUSG00000026249,ENSMUSG00000020086,ENSMUSG00000032402,ENSMUSG00000025278,ENSMUSG00000021782,ENSMUSG00000027002,ENSMUSG00000021994,ENSMUSG00000021108,ENSMUSG00000030516,ENSMUSG00000020644,ENSMUSG00000047281,ENSMUSG00000026383,ENSMUSG00000037820,ENSMUSG00000031502,ENSMUSG00000051177,ENSMUSG00000039994,ENSMUSG00000037185,ENSMUSG00000009376,ENSMUSG00000026385,ENSMUSG00000021483,ENSMUSG00000053931,ENSMUSG00000020458,ENSMUSG00000022144,ENSMUSG00000038402,ENSMUSG00000021318,ENSMUSG00000024304,ENSMUSG00000021796,ENSMUSG00000021823,ENSMUSG00000030223,ENSMUSG00000021379,ENSMUSG00000076431,ENSMUSG00000001761,ENSMUSG00000022178,ENSMUSG00000040836,ENSMUSG00000020902,ENSMUSG00000020122,ENSMUSG00000021779,ENSMUSG00000050288,ENSMUSG00000036585,ENSMUSG00000039518,ENSMUSG00000026235,ENSMUSG00000031548,ENSMUSG00000026029,ENSMUSG00000022995,ENSMUSG00000015846,ENSMUSG00000026556,ENSMUSG00000063358,ENSMUSG00000029570,ENSMUSG00000069662,ENSMUSG00000030774,ENSMUSG00000049723,ENSMUSG00000026837,ENSMUSG00000018395,ENSMUSG00000013584,ENSMUSG00000018209,ENSMUSG00000000120,ENSMUSG00000051510,ENSMUSG00000006445,ENSMUSG00000015937,ENSMUSG00000029475,ENSMUSG00000036006,ENSMUSG00000021125,ENSMUSG00000033149,ENSMUSG00000024507,ENSMUSG00000038393,ENSMUSG00000070047,ENSMUSG00000020911,ENSMUSG00000018604,ENSMUSG00000031558,ENSMUSG00000039239,ENSMUSG00000055148,ENSMUSG00000028420,ENSMUSG00000045322,ENSMUSG00000090125,ENSMUSG00000046743,ENSMUSG00000031980,ENSMUSG00000023411,ENSMUSG00000063632,ENSMUSG00000022816,ENSMUSG00000032047,ENSMUSG00000028195,ENSMUSG00000003534,ENSMUSG00000061887,ENSMUSG00000046179,ENSMUSG00000016494,ENSMUSG00000001300,ENSMUSG00000016918,ENSMUSG00000027208,ENSMUSG00000034957,ENSMUSG00000030084,ENSMUSG00000029231,ENSMUSG00000050295,ENSMUSG00000025153,ENSMUSG00000026109,ENSMUSG00000027803,ENSMUSG00000031951,ENSMUSG00000039509,ENSMUSG00000058056,ENSMUSG00000049532,ENSMUSG00000025217,ENSMUSG00000031734,ENSMUSG00000023972,ENSMUSG00000015533,ENSMUSG00000028469,ENSMUSG00000028780,ENSMUSG00000025812,ENSMUSG00000031963,ENSMUSG00000052911,ENSMUSG00000006390,ENSMUSG00000027523,ENSMUSG00000035799,ENSMUSG00000030796,ENSMUSG00000026814,ENSMUSG00000000320,ENSMUSG00000029392,ENSMUSG00000039952,ENSMUSG00000017009,ENSMUSG00000002233,ENSMUSG00000025854,ENSMUSG00000030218
GO:BP	response to endogenous stimulus	GO:0009719	false	9.799404228124012e-27	26.0088003271956	1648	1583	213	26963	ENSMUSG00000006932,ENSMUSG00000045294,ENSMUSG00000050071,ENSMUSG00000044674,ENSMUSG00000000957,ENSMUSG00000039191,ENSMUSG00000045573,ENSMUSG00000022528,ENSMUSG00000022150,ENSMUSG00000021477,ENSMUSG00000052727,ENSMUSG00000023886,ENSMUSG00000027859,ENSMUSG00000034557,ENSMUSG00000036986,ENSMUSG00000015653,ENSMUSG00000092035,ENSMUSG00000001123,ENSMUSG00000001510,ENSMUSG00000008136,ENSMUSG00000003316,ENSMUSG00000024529,ENSMUSG00000093930,ENSMUSG00000023328,ENSMUSG00000004655,ENSMUSG00000040998,ENSMUSG00000033022,ENSMUSG00000030342,ENSMUSG00000031503,ENSMUSG00000032679,ENSMUSG00000030790,ENSMUSG00000047497,ENSMUSG00000005533,ENSMUSG00000041120,ENSMUSG00000031955,ENSMUSG00000024063,ENSMUSG00000029484,ENSMUSG00000070348,ENSMUSG00000035783,ENSMUSG00000000275,ENSMUSG00000016529,ENSMUSG00000020176,ENSMUSG00000035042,ENSMUSG00000032487,ENSMUSG00000025586,ENSMUSG00000030782,ENSMUSG00000033863,ENSMUSG00000041324,ENSMUSG00000037370,ENSMUSG00000033763,ENSMUSG00000032193,ENSMUSG00000022358,ENSMUSG00000021360,ENSMUSG00000031740,ENSMUSG00000001870,ENSMUSG00000029084,ENSMUSG00000033960,ENSMUSG00000030849,ENSMUSG00000004951,ENSMUSG00000045658,ENSMUSG00000006304,ENSMUSG00000027293,ENSMUSG00000039304,ENSMUSG00000027204,ENSMUSG00000046318,ENSMUSG00000024620,ENSMUSG00000008090,ENSMUSG00000041741,ENSMUSG00000019889,ENSMUSG00000024803,ENSMUSG00000046714,ENSMUSG00000021765,ENSMUSG00000005057,ENSMUSG00000025408,ENSMUSG00000027670,ENSMUSG00000002307,ENSMUSG00000034612,ENSMUSG00000045103,ENSMUSG00000030067,ENSMUSG00000024232,ENSMUSG00000020027,ENSMUSG00000033400,ENSMUSG00000002688,ENSMUSG00000049313,ENSMUSG00000060216,ENSMUSG00000032402,ENSMUSG00000000938,ENSMUSG00000055737,ENSMUSG00000048612,ENSMUSG00000021994,ENSMUSG00000024696,ENSMUSG00000024544,ENSMUSG00000032216,ENSMUSG00000001131,ENSMUSG00000022433,ENSMUSG00000026383,ENSMUSG00000034926,ENSMUSG00000051177,ENSMUSG00000019970,ENSMUSG00000024772,ENSMUSG00000034353,ENSMUSG00000050965,ENSMUSG00000021211,ENSMUSG00000033585,ENSMUSG00000032387,ENSMUSG00000022144,ENSMUSG00000061436,ENSMUSG00000021318,ENSMUSG00000020325,ENSMUSG00000021796,ENSMUSG00000020340,ENSMUSG00000026888,ENSMUSG00000027357,ENSMUSG00000033565,ENSMUSG00000021640,ENSMUSG00000027199,ENSMUSG00000054008,ENSMUSG00000024912,ENSMUSG00000028111,ENSMUSG00000026674,ENSMUSG00000000753,ENSMUSG00000068747,ENSMUSG00000020122,ENSMUSG00000021779,ENSMUSG00000031311,ENSMUSG00000031486,ENSMUSG00000036585,ENSMUSG00000020689,ENSMUSG00000031548,ENSMUSG00000020044,ENSMUSG00000048779,ENSMUSG00000015846,ENSMUSG00000031609,ENSMUSG00000063358,ENSMUSG00000069662,ENSMUSG00000030774,ENSMUSG00000033717,ENSMUSG00000013584,ENSMUSG00000019960,ENSMUSG00000072115,ENSMUSG00000020038,ENSMUSG00000037868,ENSMUSG00000000120,ENSMUSG00000041836,ENSMUSG00000006445,ENSMUSG00000052384,ENSMUSG00000028124,ENSMUSG00000038393,ENSMUSG00000070047,ENSMUSG00000020911,ENSMUSG00000038677,ENSMUSG00000028698,ENSMUSG00000039055,ENSMUSG00000031558,ENSMUSG00000055980,ENSMUSG00000039239,ENSMUSG00000055148,ENSMUSG00000022994,ENSMUSG00000038843,ENSMUSG00000046743,ENSMUSG00000030707,ENSMUSG00000031980,ENSMUSG00000039646,ENSMUSG00000063632,ENSMUSG00000038780,ENSMUSG00000063727,ENSMUSG00000022816,ENSMUSG00000032047,ENSMUSG00000028195,ENSMUSG00000042228,ENSMUSG00000027490,ENSMUSG00000090958,ENSMUSG00000034220,ENSMUSG00000032350,ENSMUSG00000001507,ENSMUSG00000056427,ENSMUSG00000032462,ENSMUSG00000026463,ENSMUSG00000003518,ENSMUSG00000016918,ENSMUSG00000027208,ENSMUSG00000019577,ENSMUSG00000022607,ENSMUSG00000025246,ENSMUSG00000029231,ENSMUSG00000050295,ENSMUSG00000058715,ENSMUSG00000026883,ENSMUSG00000018593,ENSMUSG00000019843,ENSMUSG00000019831,ENSMUSG00000026341,ENSMUSG00000033295,ENSMUSG00000024427,ENSMUSG00000017499,ENSMUSG00000027661,ENSMUSG00000027327,ENSMUSG00000015533,ENSMUSG00000028469,ENSMUSG00000021213,ENSMUSG00000025584,ENSMUSG00000031963,ENSMUSG00000027523,ENSMUSG00000035799,ENSMUSG00000026814,ENSMUSG00000031613,ENSMUSG00000027750,ENSMUSG00000031380,ENSMUSG00000050069,ENSMUSG00000040152,ENSMUSG00000026439,ENSMUSG00000039952,ENSMUSG00000025854
GO:BP	positive regulation of cell differentiation	GO:0045597	false	1.0494063736573366e-26	25.97905630240583	971	1583	151	26963	ENSMUSG00000006932,ENSMUSG00000050071,ENSMUSG00000026104,ENSMUSG00000044674,ENSMUSG00000000957,ENSMUSG00000035692,ENSMUSG00000040663,ENSMUSG00000019122,ENSMUSG00000031304,ENSMUSG00000022528,ENSMUSG00000022150,ENSMUSG00000052727,ENSMUSG00000027859,ENSMUSG00000035914,ENSMUSG00000001123,ENSMUSG00000079227,ENSMUSG00000037411,ENSMUSG00000023328,ENSMUSG00000040998,ENSMUSG00000017724,ENSMUSG00000014599,ENSMUSG00000001467,ENSMUSG00000030790,ENSMUSG00000070942,ENSMUSG00000041120,ENSMUSG00000030110,ENSMUSG00000015053,ENSMUSG00000016529,ENSMUSG00000014547,ENSMUSG00000054196,ENSMUSG00000035042,ENSMUSG00000032487,ENSMUSG00000042821,ENSMUSG00000030782,ENSMUSG00000052087,ENSMUSG00000041324,ENSMUSG00000021365,ENSMUSG00000021360,ENSMUSG00000037621,ENSMUSG00000059743,ENSMUSG00000023391,ENSMUSG00000027692,ENSMUSG00000041741,ENSMUSG00000035314,ENSMUSG00000027347,ENSMUSG00000027670,ENSMUSG00000061751,ENSMUSG00000031750,ENSMUSG00000045103,ENSMUSG00000024232,ENSMUSG00000020027,ENSMUSG00000026249,ENSMUSG00000002688,ENSMUSG00000020086,ENSMUSG00000060216,ENSMUSG00000032402,ENSMUSG00000055737,ENSMUSG00000002565,ENSMUSG00000026211,ENSMUSG00000021994,ENSMUSG00000021108,ENSMUSG00000031712,ENSMUSG00000020644,ENSMUSG00000037855,ENSMUSG00000047281,ENSMUSG00000037820,ENSMUSG00000050947,ENSMUSG00000051177,ENSMUSG00000019970,ENSMUSG00000032035,ENSMUSG00000023905,ENSMUSG00000035678,ENSMUSG00000020458,ENSMUSG00000049103,ENSMUSG00000022144,ENSMUSG00000043252,ENSMUSG00000007041,ENSMUSG00000021318,ENSMUSG00000021796,ENSMUSG00000028480,ENSMUSG00000021379,ENSMUSG00000021464,ENSMUSG00000076431,ENSMUSG00000001761,ENSMUSG00000049775,ENSMUSG00000005397,ENSMUSG00000033618,ENSMUSG00000038260,ENSMUSG00000038065,ENSMUSG00000020902,ENSMUSG00000026674,ENSMUSG00000000753,ENSMUSG00000020122,ENSMUSG00000021779,ENSMUSG00000020689,ENSMUSG00000023800,ENSMUSG00000026235,ENSMUSG00000031548,ENSMUSG00000038264,ENSMUSG00000026029,ENSMUSG00000110206,ENSMUSG00000002489,ENSMUSG00000069662,ENSMUSG00000037868,ENSMUSG00000052821,ENSMUSG00000018209,ENSMUSG00000000120,ENSMUSG00000015937,ENSMUSG00000036006,ENSMUSG00000042677,ENSMUSG00000003948,ENSMUSG00000038677,ENSMUSG00000005824,ENSMUSG00000039239,ENSMUSG00000045322,ENSMUSG00000031980,ENSMUSG00000053646,ENSMUSG00000031385,ENSMUSG00000063632,ENSMUSG00000038780,ENSMUSG00000028195,ENSMUSG00000034205,ENSMUSG00000042228,ENSMUSG00000027490,ENSMUSG00000034220,ENSMUSG00000002068,ENSMUSG00000016494,ENSMUSG00000001300,ENSMUSG00000028399,ENSMUSG00000022607,ENSMUSG00000034957,ENSMUSG00000030022,ENSMUSG00000002900,ENSMUSG00000030084,ENSMUSG00000050295,ENSMUSG00000027803,ENSMUSG00000006818,ENSMUSG00000026341,ENSMUSG00000033295,ENSMUSG00000034867,ENSMUSG00000031734,ENSMUSG00000029359,ENSMUSG00000061603,ENSMUSG00000052911,ENSMUSG00000027523,ENSMUSG00000035799,ENSMUSG00000026814,ENSMUSG00000024381,ENSMUSG00000009185,ENSMUSG00000039952,ENSMUSG00000025854
GO:BP	positive regulation of biosynthetic process	GO:0009891	false	1.1524460077478911e-26	25.938379412217213	2837	1583	310	26963	ENSMUSG00000006932,ENSMUSG00000026222,ENSMUSG00000025498,ENSMUSG00000060550,ENSMUSG00000073409,ENSMUSG00000026104,ENSMUSG00000037849,ENSMUSG00000040296,ENSMUSG00000044674,ENSMUSG00000027843,ENSMUSG00000008496,ENSMUSG00000017830,ENSMUSG00000000957,ENSMUSG00000066677,ENSMUSG00000035692,ENSMUSG00000066861,ENSMUSG00000049502,ENSMUSG00000040663,ENSMUSG00000052776,ENSMUSG00000074151,ENSMUSG00000039191,ENSMUSG00000073491,ENSMUSG00000041075,ENSMUSG00000078616,ENSMUSG00000060802,ENSMUSG00000031304,ENSMUSG00000009569,ENSMUSG00000039853,ENSMUSG00000022528,ENSMUSG00000022150,ENSMUSG00000024164,ENSMUSG00000035929,ENSMUSG00000023886,ENSMUSG00000027859,ENSMUSG00000040033,ENSMUSG00000027544,ENSMUSG00000030966,ENSMUSG00000036986,ENSMUSG00000035914,ENSMUSG00000024397,ENSMUSG00000034575,ENSMUSG00000031586,ENSMUSG00000001123,ENSMUSG00000079227,ENSMUSG00000001510,ENSMUSG00000027951,ENSMUSG00000037411,ENSMUSG00000002325,ENSMUSG00000022906,ENSMUSG00000068417,ENSMUSG00000032661,ENSMUSG00000002897,ENSMUSG00000024140,ENSMUSG00000001166,ENSMUSG00000054203,ENSMUSG00000040998,ENSMUSG00000017724,ENSMUSG00000026672,ENSMUSG00000031264,ENSMUSG00000042622,ENSMUSG00000061232,ENSMUSG00000030717,ENSMUSG00000014599,ENSMUSG00000020641,ENSMUSG00000038587,ENSMUSG00000042613,ENSMUSG00000069601,ENSMUSG00000016206,ENSMUSG00000070942,ENSMUSG00000005533,ENSMUSG00000024063,ENSMUSG00000032690,ENSMUSG00000056116,ENSMUSG00000035783,ENSMUSG00000027399,ENSMUSG00000057098,ENSMUSG00000030110,ENSMUSG00000026536,ENSMUSG00000015053,ENSMUSG00000000275,ENSMUSG00000016529,ENSMUSG00000035042,ENSMUSG00000032487,ENSMUSG00000042821,ENSMUSG00000025586,ENSMUSG00000030782,ENSMUSG00000003585,ENSMUSG00000041324,ENSMUSG00000017652,ENSMUSG00000004151,ENSMUSG00000032193,ENSMUSG00000074582,ENSMUSG00000021567,ENSMUSG00000030789,ENSMUSG00000037621,ENSMUSG00000001870,ENSMUSG00000029084,ENSMUSG00000059743,ENSMUSG00000055044,ENSMUSG00000039607,ENSMUSG00000004951,ENSMUSG00000045658,ENSMUSG00000036526,ENSMUSG00000022661,ENSMUSG00000045730,ENSMUSG00000023391,ENSMUSG00000055435,ENSMUSG00000046318,ENSMUSG00000024620,ENSMUSG00000022484,ENSMUSG00000039759,ENSMUSG00000052534,ENSMUSG00000024803,ENSMUSG00000046714,ENSMUSG00000027347,ENSMUSG00000022332,ENSMUSG00000025408,ENSMUSG00000002307,ENSMUSG00000020838,ENSMUSG00000031750,ENSMUSG00000030067,ENSMUSG00000024232,ENSMUSG00000002688,ENSMUSG00000049313,ENSMUSG00000060216,ENSMUSG00000032402,ENSMUSG00000000938,ENSMUSG00000026135,ENSMUSG00000021994,ENSMUSG00000021108,ENSMUSG00000031712,ENSMUSG00000070873,ENSMUSG00000026435,ENSMUSG00000020644,ENSMUSG00000028874,ENSMUSG00000051177,ENSMUSG00000032035,ENSMUSG00000026586,ENSMUSG00000032419,ENSMUSG00000034353,ENSMUSG00000009376,ENSMUSG00000026385,ENSMUSG00000033585,ENSMUSG00000035678,ENSMUSG00000020458,ENSMUSG00000032344,ENSMUSG00000049103,ENSMUSG00000022144,ENSMUSG00000061436,ENSMUSG00000038402,ENSMUSG00000021318,ENSMUSG00000020325,ENSMUSG00000021796,ENSMUSG00000030793,ENSMUSG00000021379,ENSMUSG00000030921,ENSMUSG00000076431,ENSMUSG00000001761,ENSMUSG00000021890,ENSMUSG00000035235,ENSMUSG00000049775,ENSMUSG00000033565,ENSMUSG00000038375,ENSMUSG00000038227,ENSMUSG00000024912,ENSMUSG00000022881,ENSMUSG00000026674,ENSMUSG00000020122,ENSMUSG00000021779,ENSMUSG00000050288,ENSMUSG00000028899,ENSMUSG00000036585,ENSMUSG00000020689,ENSMUSG00000028348,ENSMUSG00000051413,ENSMUSG00000031548,ENSMUSG00000038264,ENSMUSG00000035873,ENSMUSG00000026029,ENSMUSG00000027080,ENSMUSG00000048779,ENSMUSG00000110206,ENSMUSG00000014303,ENSMUSG00000004661,ENSMUSG00000015846,ENSMUSG00000063358,ENSMUSG00000045962,ENSMUSG00000049723,ENSMUSG00000040435,ENSMUSG00000028128,ENSMUSG00000033717,ENSMUSG00000013584,ENSMUSG00000105504,ENSMUSG00000020038,ENSMUSG00000037868,ENSMUSG00000019564,ENSMUSG00000048895,ENSMUSG00000000120,ENSMUSG00000051510,ENSMUSG00000043263,ENSMUSG00000015937,ENSMUSG00000032826,ENSMUSG00000031257,ENSMUSG00000042677,ENSMUSG00000032372,ENSMUSG00000052749,ENSMUSG00000057596,ENSMUSG00000027808,ENSMUSG00000037318,ENSMUSG00000027868,ENSMUSG00000018604,ENSMUSG00000028698,ENSMUSG00000055980,ENSMUSG00000039239,ENSMUSG00000055148,ENSMUSG00000025034,ENSMUSG00000039254,ENSMUSG00000053137,ENSMUSG00000045322,ENSMUSG00000025583,ENSMUSG00000090125,ENSMUSG00000026509,ENSMUSG00000000732,ENSMUSG00000028291,ENSMUSG00000031980,ENSMUSG00000026620,ENSMUSG00000030559,ENSMUSG00000023411,ENSMUSG00000063632,ENSMUSG00000002249,ENSMUSG00000044468,ENSMUSG00000028195,ENSMUSG00000068551,ENSMUSG00000027490,ENSMUSG00000090958,ENSMUSG00000027651,ENSMUSG00000061887,ENSMUSG00000032271,ENSMUSG00000026399,ENSMUSG00000037936,ENSMUSG00000046179,ENSMUSG00000001507,ENSMUSG00000016494,ENSMUSG00000032462,ENSMUSG00000028066,ENSMUSG00000071064,ENSMUSG00000016918,ENSMUSG00000027208,ENSMUSG00000002658,ENSMUSG00000056130,ENSMUSG00000034957,ENSMUSG00000021532,ENSMUSG00000025246,ENSMUSG00000039671,ENSMUSG00000045193,ENSMUSG00000055320,ENSMUSG00000050295,ENSMUSG00000058715,ENSMUSG00000026883,ENSMUSG00000027349,ENSMUSG00000042185,ENSMUSG00000059430,ENSMUSG00000005102,ENSMUSG00000027803,ENSMUSG00000031627,ENSMUSG00000017264,ENSMUSG00000006818,ENSMUSG00000026341,ENSMUSG00000023994,ENSMUSG00000040888,ENSMUSG00000026134,ENSMUSG00000034453,ENSMUSG00000024151,ENSMUSG00000020739,ENSMUSG00000049532,ENSMUSG00000022855,ENSMUSG00000025217,ENSMUSG00000031734,ENSMUSG00000029826,ENSMUSG00000027661,ENSMUSG00000020738,ENSMUSG00000008398,ENSMUSG00000029359,ENSMUSG00000015533,ENSMUSG00000031425,ENSMUSG00000061603,ENSMUSG00000006369,ENSMUSG00000038342,ENSMUSG00000030647,ENSMUSG00000027832,ENSMUSG00000062115,ENSMUSG00000035799,ENSMUSG00000030796,ENSMUSG00000026814,ENSMUSG00000067212,ENSMUSG00000024420,ENSMUSG00000027750,ENSMUSG00000090272,ENSMUSG00000020454,ENSMUSG00000035842,ENSMUSG00000004665,ENSMUSG00000031380,ENSMUSG00000028362,ENSMUSG00000040152,ENSMUSG00000000320,ENSMUSG00000054051,ENSMUSG00000026439,ENSMUSG00000055994,ENSMUSG00000032883,ENSMUSG00000022895
GO:BP	response to growth factor	GO:0070848	false	4.795344028529631e-26	25.319180230134105	764	1583	129	26963	ENSMUSG00000006932,ENSMUSG00000050071,ENSMUSG00000044674,ENSMUSG00000039191,ENSMUSG00000045573,ENSMUSG00000022528,ENSMUSG00000022150,ENSMUSG00000052727,ENSMUSG00000023886,ENSMUSG00000027859,ENSMUSG00000034557,ENSMUSG00000036986,ENSMUSG00000092035,ENSMUSG00000001123,ENSMUSG00000001510,ENSMUSG00000003316,ENSMUSG00000024529,ENSMUSG00000040998,ENSMUSG00000031503,ENSMUSG00000032679,ENSMUSG00000047497,ENSMUSG00000005533,ENSMUSG00000041120,ENSMUSG00000031955,ENSMUSG00000029484,ENSMUSG00000035783,ENSMUSG00000016529,ENSMUSG00000020176,ENSMUSG00000035042,ENSMUSG00000030782,ENSMUSG00000033763,ENSMUSG00000021360,ENSMUSG00000001870,ENSMUSG00000033960,ENSMUSG00000030849,ENSMUSG00000004951,ENSMUSG00000006304,ENSMUSG00000027293,ENSMUSG00000027204,ENSMUSG00000046318,ENSMUSG00000024620,ENSMUSG00000008090,ENSMUSG00000041741,ENSMUSG00000019889,ENSMUSG00000024803,ENSMUSG00000021765,ENSMUSG00000025408,ENSMUSG00000034612,ENSMUSG00000045103,ENSMUSG00000024232,ENSMUSG00000002688,ENSMUSG00000049313,ENSMUSG00000060216,ENSMUSG00000032402,ENSMUSG00000048612,ENSMUSG00000021994,ENSMUSG00000024696,ENSMUSG00000024544,ENSMUSG00000032216,ENSMUSG00000022433,ENSMUSG00000026383,ENSMUSG00000024772,ENSMUSG00000033585,ENSMUSG00000032387,ENSMUSG00000022144,ENSMUSG00000061436,ENSMUSG00000020325,ENSMUSG00000021796,ENSMUSG00000020340,ENSMUSG00000054008,ENSMUSG00000028111,ENSMUSG00000026674,ENSMUSG00000068747,ENSMUSG00000020122,ENSMUSG00000031486,ENSMUSG00000036585,ENSMUSG00000020689,ENSMUSG00000031548,ENSMUSG00000031609,ENSMUSG00000063358,ENSMUSG00000019960,ENSMUSG00000000120,ENSMUSG00000006445,ENSMUSG00000052384,ENSMUSG00000028124,ENSMUSG00000038677,ENSMUSG00000031558,ENSMUSG00000039239,ENSMUSG00000046743,ENSMUSG00000030707,ENSMUSG00000031980,ENSMUSG00000039646,ENSMUSG00000063632,ENSMUSG00000038780,ENSMUSG00000022816,ENSMUSG00000028195,ENSMUSG00000027490,ENSMUSG00000090958,ENSMUSG00000034220,ENSMUSG00000032350,ENSMUSG00000001507,ENSMUSG00000032462,ENSMUSG00000026463,ENSMUSG00000003518,ENSMUSG00000016918,ENSMUSG00000027208,ENSMUSG00000022607,ENSMUSG00000029231,ENSMUSG00000050295,ENSMUSG00000026883,ENSMUSG00000018593,ENSMUSG00000019843,ENSMUSG00000019831,ENSMUSG00000026341,ENSMUSG00000033295,ENSMUSG00000024427,ENSMUSG00000027661,ENSMUSG00000027327,ENSMUSG00000028469,ENSMUSG00000025584,ENSMUSG00000031963,ENSMUSG00000035799,ENSMUSG00000026814,ENSMUSG00000031613,ENSMUSG00000027750,ENSMUSG00000031380,ENSMUSG00000050069,ENSMUSG00000040152,ENSMUSG00000025854
GO:BP	negative regulation of cell population proliferation	GO:0008285	false	5.1594561014330305e-26	25.28739607833333	726	1583	125	26963	ENSMUSG00000078763,ENSMUSG00000006932,ENSMUSG00000025492,ENSMUSG00000060550,ENSMUSG00000073409,ENSMUSG00000026104,ENSMUSG00000039191,ENSMUSG00000062488,ENSMUSG00000074896,ENSMUSG00000046879,ENSMUSG00000060802,ENSMUSG00000018986,ENSMUSG00000022528,ENSMUSG00000022150,ENSMUSG00000035929,ENSMUSG00000054342,ENSMUSG00000021477,ENSMUSG00000036986,ENSMUSG00000035914,ENSMUSG00000024397,ENSMUSG00000001123,ENSMUSG00000079227,ENSMUSG00000010358,ENSMUSG00000044206,ENSMUSG00000017724,ENSMUSG00000026672,ENSMUSG00000031264,ENSMUSG00000061232,ENSMUSG00000030342,ENSMUSG00000030717,ENSMUSG00000030790,ENSMUSG00000036564,ENSMUSG00000056116,ENSMUSG00000027399,ENSMUSG00000015053,ENSMUSG00000016529,ENSMUSG00000032487,ENSMUSG00000001349,ENSMUSG00000025586,ENSMUSG00000035352,ENSMUSG00000033863,ENSMUSG00000041324,ENSMUSG00000031785,ENSMUSG00000041957,ENSMUSG00000037621,ENSMUSG00000030849,ENSMUSG00000035274,ENSMUSG00000026946,ENSMUSG00000050737,ENSMUSG00000008090,ENSMUSG00000019889,ENSMUSG00000020262,ENSMUSG00000020838,ENSMUSG00000023067,ENSMUSG00000026249,ENSMUSG00000032402,ENSMUSG00000004558,ENSMUSG00000039081,ENSMUSG00000072620,ENSMUSG00000002565,ENSMUSG00000021782,ENSMUSG00000021994,ENSMUSG00000031712,ENSMUSG00000047281,ENSMUSG00000020178,ENSMUSG00000034926,ENSMUSG00000031523,ENSMUSG00000023915,ENSMUSG00000019850,ENSMUSG00000004266,ENSMUSG00000021318,ENSMUSG00000006362,ENSMUSG00000040158,ENSMUSG00000027905,ENSMUSG00000076431,ENSMUSG00000001761,ENSMUSG00000024912,ENSMUSG00000000753,ENSMUSG00000031548,ENSMUSG00000020044,ENSMUSG00000035873,ENSMUSG00000015846,ENSMUSG00000097451,ENSMUSG00000030774,ENSMUSG00000040435,ENSMUSG00000013584,ENSMUSG00000072115,ENSMUSG00000018209,ENSMUSG00000024395,ENSMUSG00000000120,ENSMUSG00000029475,ENSMUSG00000036006,ENSMUSG00000021125,ENSMUSG00000018604,ENSMUSG00000031558,ENSMUSG00000039239,ENSMUSG00000053137,ENSMUSG00000026604,ENSMUSG00000053646,ENSMUSG00000063632,ENSMUSG00000042228,ENSMUSG00000027490,ENSMUSG00000003534,ENSMUSG00000090958,ENSMUSG00000020415,ENSMUSG00000001300,ENSMUSG00000056427,ENSMUSG00000016918,ENSMUSG00000034957,ENSMUSG00000026883,ENSMUSG00000018593,ENSMUSG00000006818,ENSMUSG00000033295,ENSMUSG00000029359,ENSMUSG00000029816,ENSMUSG00000000244,ENSMUSG00000006369,ENSMUSG00000031563,ENSMUSG00000026814,ENSMUSG00000067212,ENSMUSG00000040152,ENSMUSG00000016498,ENSMUSG00000042284,ENSMUSG00000017009,ENSMUSG00000028763
GO:BP	activation of immune response	GO:0002253	false	7.119550156270728e-26	25.147547446085223	552	1583	106	26963	ENSMUSG00000025498,ENSMUSG00000060550,ENSMUSG00000073409,ENSMUSG00000037849,ENSMUSG00000040296,ENSMUSG00000041827,ENSMUSG00000027843,ENSMUSG00000027514,ENSMUSG00000017830,ENSMUSG00000066677,ENSMUSG00000066861,ENSMUSG00000052776,ENSMUSG00000073491,ENSMUSG00000078616,ENSMUSG00000046879,ENSMUSG00000024164,ENSMUSG00000035929,ENSMUSG00000054342,ENSMUSG00000069874,ENSMUSG00000027544,ENSMUSG00000035914,ENSMUSG00000025017,ENSMUSG00000052270,ENSMUSG00000039501,ENSMUSG00000032661,ENSMUSG00000010358,ENSMUSG00000044206,ENSMUSG00000001166,ENSMUSG00000036887,ENSMUSG00000054203,ENSMUSG00000051682,ENSMUSG00000031264,ENSMUSG00000061232,ENSMUSG00000003352,ENSMUSG00000020641,ENSMUSG00000022887,ENSMUSG00000032679,ENSMUSG00000078853,ENSMUSG00000031955,ENSMUSG00000026536,ENSMUSG00000000275,ENSMUSG00000017652,ENSMUSG00000090231,ENSMUSG00000036103,ENSMUSG00000029084,ENSMUSG00000028270,ENSMUSG00000036526,ENSMUSG00000037731,ENSMUSG00000026946,ENSMUSG00000048031,ENSMUSG00000005057,ENSMUSG00000030067,ENSMUSG00000002688,ENSMUSG00000060216,ENSMUSG00000030615,ENSMUSG00000021108,ENSMUSG00000024696,ENSMUSG00000002699,ENSMUSG00000023915,ENSMUSG00000067377,ENSMUSG00000019850,ENSMUSG00000024737,ENSMUSG00000001128,ENSMUSG00000061780,ENSMUSG00000020458,ENSMUSG00000032344,ENSMUSG00000004266,ENSMUSG00000030793,ENSMUSG00000070501,ENSMUSG00000030921,ENSMUSG00000024912,ENSMUSG00000028885,ENSMUSG00000031311,ENSMUSG00000055172,ENSMUSG00000035873,ENSMUSG00000055447,ENSMUSG00000063358,ENSMUSG00000045962,ENSMUSG00000105504,ENSMUSG00000027298,ENSMUSG00000043263,ENSMUSG00000036896,ENSMUSG00000029474,ENSMUSG00000042677,ENSMUSG00000032372,ENSMUSG00000052749,ENSMUSG00000057596,ENSMUSG00000037318,ENSMUSG00000045322,ENSMUSG00000000732,ENSMUSG00000042228,ENSMUSG00000047098,ENSMUSG00000026399,ENSMUSG00000003518,ENSMUSG00000036905,ENSMUSG00000056130,ENSMUSG00000058715,ENSMUSG00000026883,ENSMUSG00000022148,ENSMUSG00000073418,ENSMUSG00000031627,ENSMUSG00000028268,ENSMUSG00000019843,ENSMUSG00000029826,ENSMUSG00000090272,ENSMUSG00000055994
GO:BP	neuron development	GO:0048666	false	7.918092149159844e-26	25.101379448322795	1289	1583	179	26963	ENSMUSG00000006932,ENSMUSG00000050071,ENSMUSG00000044674,ENSMUSG00000002227,ENSMUSG00000022957,ENSMUSG00000060802,ENSMUSG00000022528,ENSMUSG00000022150,ENSMUSG00000024164,ENSMUSG00000052727,ENSMUSG00000022048,ENSMUSG00000027859,ENSMUSG00000079227,ENSMUSG00000031389,ENSMUSG00000026425,ENSMUSG00000023328,ENSMUSG00000036887,ENSMUSG00000017724,ENSMUSG00000061232,ENSMUSG00000032911,ENSMUSG00000026596,ENSMUSG00000061288,ENSMUSG00000069601,ENSMUSG00000006699,ENSMUSG00000024044,ENSMUSG00000030790,ENSMUSG00000036564,ENSMUSG00000005533,ENSMUSG00000041120,ENSMUSG00000030110,ENSMUSG00000015053,ENSMUSG00000028402,ENSMUSG00000054196,ENSMUSG00000025586,ENSMUSG00000034708,ENSMUSG00000004151,ENSMUSG00000022240,ENSMUSG00000027950,ENSMUSG00000027254,ENSMUSG00000031740,ENSMUSG00000062380,ENSMUSG00000029084,ENSMUSG00000035274,ENSMUSG00000004951,ENSMUSG00000040276,ENSMUSG00000023473,ENSMUSG00000033577,ENSMUSG00000035513,ENSMUSG00000027692,ENSMUSG00000054263,ENSMUSG00000019889,ENSMUSG00000052534,ENSMUSG00000035314,ENSMUSG00000024803,ENSMUSG00000022893,ENSMUSG00000020262,ENSMUSG00000026074,ENSMUSG00000061751,ENSMUSG00000045103,ENSMUSG00000030067,ENSMUSG00000026249,ENSMUSG00000002688,ENSMUSG00000031078,ENSMUSG00000021782,ENSMUSG00000026211,ENSMUSG00000027002,ENSMUSG00000045287,ENSMUSG00000021994,ENSMUSG00000032216,ENSMUSG00000020644,ENSMUSG00000037855,ENSMUSG00000020178,ENSMUSG00000050947,ENSMUSG00000030020,ENSMUSG00000023915,ENSMUSG00000019970,ENSMUSG00000024772,ENSMUSG00000026586,ENSMUSG00000023905,ENSMUSG00000027200,ENSMUSG00000033585,ENSMUSG00000020458,ENSMUSG00000022144,ENSMUSG00000020099,ENSMUSG00000025555,ENSMUSG00000027858,ENSMUSG00000021318,ENSMUSG00000024304,ENSMUSG00000021823,ENSMUSG00000030223,ENSMUSG00000020340,ENSMUSG00000037568,ENSMUSG00000001761,ENSMUSG00000033565,ENSMUSG00000006782,ENSMUSG00000033618,ENSMUSG00000031673,ENSMUSG00000041773,ENSMUSG00000038065,ENSMUSG00000020902,ENSMUSG00000026674,ENSMUSG00000000753,ENSMUSG00000020122,ENSMUSG00000021779,ENSMUSG00000050288,ENSMUSG00000022261,ENSMUSG00000020770,ENSMUSG00000034312,ENSMUSG00000023800,ENSMUSG00000026235,ENSMUSG00000031548,ENSMUSG00000038264,ENSMUSG00000031342,ENSMUSG00000022995,ENSMUSG00000047181,ENSMUSG00000026556,ENSMUSG00000002489,ENSMUSG00000069662,ENSMUSG00000045441,ENSMUSG00000018395,ENSMUSG00000037868,ENSMUSG00000048895,ENSMUSG00000000120,ENSMUSG00000019790,ENSMUSG00000036006,ENSMUSG00000031257,ENSMUSG00000031558,ENSMUSG00000039239,ENSMUSG00000024501,ENSMUSG00000027797,ENSMUSG00000033389,ENSMUSG00000046743,ENSMUSG00000026620,ENSMUSG00000029371,ENSMUSG00000053646,ENSMUSG00000023411,ENSMUSG00000031385,ENSMUSG00000038780,ENSMUSG00000021707,ENSMUSG00000095677,ENSMUSG00000052504,ENSMUSG00000036955,ENSMUSG00000042228,ENSMUSG00000003534,ENSMUSG00000001507,ENSMUSG00000001300,ENSMUSG00000056427,ENSMUSG00000042700,ENSMUSG00000072437,ENSMUSG00000051615,ENSMUSG00000028399,ENSMUSG00000022607,ENSMUSG00000039671,ENSMUSG00000002900,ENSMUSG00000030084,ENSMUSG00000026883,ENSMUSG00000005102,ENSMUSG00000019843,ENSMUSG00000006818,ENSMUSG00000019831,ENSMUSG00000026341,ENSMUSG00000033295,ENSMUSG00000092074,ENSMUSG00000034867,ENSMUSG00000058056,ENSMUSG00000023972,ENSMUSG00000031425,ENSMUSG00000028469,ENSMUSG00000028780,ENSMUSG00000032547,ENSMUSG00000052911,ENSMUSG00000029723,ENSMUSG00000026131,ENSMUSG00000005732,ENSMUSG00000027750,ENSMUSG00000054051,ENSMUSG00000042284,ENSMUSG00000039952,ENSMUSG00000017009
GO:BP	phosphate-containing compound metabolic process	GO:0006796	false	8.732977908727328e-26	25.058837638447958	2413	1583	274	26963	ENSMUSG00000078763,ENSMUSG00000029366,ENSMUSG00000029561,ENSMUSG00000044674,ENSMUSG00000027843,ENSMUSG00000021670,ENSMUSG00000040663,ENSMUSG00000052776,ENSMUSG00000041075,ENSMUSG00000025137,ENSMUSG00000006517,ENSMUSG00000046879,ENSMUSG00000021759,ENSMUSG00000020250,ENSMUSG00000064090,ENSMUSG00000022528,ENSMUSG00000022150,ENSMUSG00000024164,ENSMUSG00000069874,ENSMUSG00000027859,ENSMUSG00000005034,ENSMUSG00000040033,ENSMUSG00000021273,ENSMUSG00000024397,ENSMUSG00000027951,ENSMUSG00000033885,ENSMUSG00000021559,ENSMUSG00000052270,ENSMUSG00000022906,ENSMUSG00000068417,ENSMUSG00000020638,ENSMUSG00000038764,ENSMUSG00000024529,ENSMUSG00000093930,ENSMUSG00000040998,ENSMUSG00000031264,ENSMUSG00000024177,ENSMUSG00000019823,ENSMUSG00000050931,ENSMUSG00000030717,ENSMUSG00000032911,ENSMUSG00000027805,ENSMUSG00000007888,ENSMUSG00000038587,ENSMUSG00000026596,ENSMUSG00000061288,ENSMUSG00000021054,ENSMUSG00000078853,ENSMUSG00000005533,ENSMUSG00000012519,ENSMUSG00000070348,ENSMUSG00000030110,ENSMUSG00000014547,ENSMUSG00000027639,ENSMUSG00000020176,ENSMUSG00000035042,ENSMUSG00000032487,ENSMUSG00000052087,ENSMUSG00000041324,ENSMUSG00000017652,ENSMUSG00000021365,ENSMUSG00000037370,ENSMUSG00000032193,ENSMUSG00000039783,ENSMUSG00000036894,ENSMUSG00000030849,ENSMUSG00000059743,ENSMUSG00000004951,ENSMUSG00000020941,ENSMUSG00000045658,ENSMUSG00000023473,ENSMUSG00000061578,ENSMUSG00000027293,ENSMUSG00000028573,ENSMUSG00000032899,ENSMUSG00000027692,ENSMUSG00000039253,ENSMUSG00000024620,ENSMUSG00000053716,ENSMUSG00000019889,ENSMUSG00000027347,ENSMUSG00000028680,ENSMUSG00000020262,ENSMUSG00000026074,ENSMUSG00000004933,ENSMUSG00000001270,ENSMUSG00000002307,ENSMUSG00000029082,ENSMUSG00000061751,ENSMUSG00000031750,ENSMUSG00000045103,ENSMUSG00000023067,ENSMUSG00000020027,ENSMUSG00000024486,ENSMUSG00000002688,ENSMUSG00000020614,ENSMUSG00000060216,ENSMUSG00000055737,ENSMUSG00000021994,ENSMUSG00000021108,ENSMUSG00000022836,ENSMUSG00000031712,ENSMUSG00000030352,ENSMUSG00000022433,ENSMUSG00000025481,ENSMUSG00000028874,ENSMUSG00000051177,ENSMUSG00000029735,ENSMUSG00000034422,ENSMUSG00000019970,ENSMUSG00000028517,ENSMUSG00000020601,ENSMUSG00000019850,ENSMUSG00000024899,ENSMUSG00000009376,ENSMUSG00000026385,ENSMUSG00000021483,ENSMUSG00000050965,ENSMUSG00000037337,ENSMUSG00000020528,ENSMUSG00000022144,ENSMUSG00000061436,ENSMUSG00000004266,ENSMUSG00000015981,ENSMUSG00000020422,ENSMUSG00000021796,ENSMUSG00000013483,ENSMUSG00000030223,ENSMUSG00000006362,ENSMUSG00000021464,ENSMUSG00000004451,ENSMUSG00000027357,ENSMUSG00000001761,ENSMUSG00000027679,ENSMUSG00000006782,ENSMUSG00000033618,ENSMUSG00000021770,ENSMUSG00000022178,ENSMUSG00000028885,ENSMUSG00000026674,ENSMUSG00000020122,ENSMUSG00000036585,ENSMUSG00000020689,ENSMUSG00000026235,ENSMUSG00000031548,ENSMUSG00000038264,ENSMUSG00000048779,ENSMUSG00000004267,ENSMUSG00000110206,ENSMUSG00000020256,ENSMUSG00000014361,ENSMUSG00000033557,ENSMUSG00000063358,ENSMUSG00000034751,ENSMUSG00000030774,ENSMUSG00000045962,ENSMUSG00000040435,ENSMUSG00000026447,ENSMUSG00000045625,ENSMUSG00000000563,ENSMUSG00000029471,ENSMUSG00000029710,ENSMUSG00000019960,ENSMUSG00000072115,ENSMUSG00000031506,ENSMUSG00000018209,ENSMUSG00000037112,ENSMUSG00000027298,ENSMUSG00000048895,ENSMUSG00000041836,ENSMUSG00000006445,ENSMUSG00000015937,ENSMUSG00000024507,ENSMUSG00000042677,ENSMUSG00000033910,ENSMUSG00000041734,ENSMUSG00000026490,ENSMUSG00000032540,ENSMUSG00000049353,ENSMUSG00000028698,ENSMUSG00000031558,ENSMUSG00000023089,ENSMUSG00000025503,ENSMUSG00000027797,ENSMUSG00000028420,ENSMUSG00000028926,ENSMUSG00000022994,ENSMUSG00000053137,ENSMUSG00000025856,ENSMUSG00000045322,ENSMUSG00000025583,ENSMUSG00000044716,ENSMUSG00000031253,ENSMUSG00000026509,ENSMUSG00000026604,ENSMUSG00000035835,ENSMUSG00000026620,ENSMUSG00000030559,ENSMUSG00000071984,ENSMUSG00000028019,ENSMUSG00000040564,ENSMUSG00000032047,ENSMUSG00000052504,ENSMUSG00000028195,ENSMUSG00000042228,ENSMUSG00000003534,ENSMUSG00000052353,ENSMUSG00000029310,ENSMUSG00000037936,ENSMUSG00000020475,ENSMUSG00000032462,ENSMUSG00000020785,ENSMUSG00000026463,ENSMUSG00000003518,ENSMUSG00000021809,ENSMUSG00000030225,ENSMUSG00000027208,ENSMUSG00000027368,ENSMUSG00000051615,ENSMUSG00000028399,ENSMUSG00000021115,ENSMUSG00000017631,ENSMUSG00000019577,ENSMUSG00000020272,ENSMUSG00000022607,ENSMUSG00000072949,ENSMUSG00000026126,ENSMUSG00000022840,ENSMUSG00000026032,ENSMUSG00000029231,ENSMUSG00000026883,ENSMUSG00000025153,ENSMUSG00000005102,ENSMUSG00000027803,ENSMUSG00000019843,ENSMUSG00000033295,ENSMUSG00000027001,ENSMUSG00000030990,ENSMUSG00000022855,ENSMUSG00000025217,ENSMUSG00000035246,ENSMUSG00000029816,ENSMUSG00000023972,ENSMUSG00000028469,ENSMUSG00000029730,ENSMUSG00000025584,ENSMUSG00000061603,ENSMUSG00000001348,ENSMUSG00000006369,ENSMUSG00000025812,ENSMUSG00000022574,ENSMUSG00000030647,ENSMUSG00000032547,ENSMUSG00000026659,ENSMUSG00000023019,ENSMUSG00000023861,ENSMUSG00000021103,ENSMUSG00000006390,ENSMUSG00000027523,ENSMUSG00000023868,ENSMUSG00000026814,ENSMUSG00000058624,ENSMUSG00000053604,ENSMUSG00000031380,ENSMUSG00000002007,ENSMUSG00000030246,ENSMUSG00000040152,ENSMUSG00000021764,ENSMUSG00000054051,ENSMUSG00000055994,ENSMUSG00000032478,ENSMUSG00000032883,ENSMUSG00000040563,ENSMUSG00000025854
GO:BP	phosphorus metabolic process	GO:0006793	false	1.0559363206484623e-25	24.976362271598482	2416	1583	274	26963	ENSMUSG00000078763,ENSMUSG00000029366,ENSMUSG00000029561,ENSMUSG00000044674,ENSMUSG00000027843,ENSMUSG00000021670,ENSMUSG00000040663,ENSMUSG00000052776,ENSMUSG00000041075,ENSMUSG00000025137,ENSMUSG00000006517,ENSMUSG00000046879,ENSMUSG00000021759,ENSMUSG00000020250,ENSMUSG00000064090,ENSMUSG00000022528,ENSMUSG00000022150,ENSMUSG00000024164,ENSMUSG00000069874,ENSMUSG00000027859,ENSMUSG00000005034,ENSMUSG00000040033,ENSMUSG00000021273,ENSMUSG00000024397,ENSMUSG00000027951,ENSMUSG00000033885,ENSMUSG00000021559,ENSMUSG00000052270,ENSMUSG00000022906,ENSMUSG00000068417,ENSMUSG00000020638,ENSMUSG00000038764,ENSMUSG00000024529,ENSMUSG00000093930,ENSMUSG00000040998,ENSMUSG00000031264,ENSMUSG00000024177,ENSMUSG00000019823,ENSMUSG00000050931,ENSMUSG00000030717,ENSMUSG00000032911,ENSMUSG00000027805,ENSMUSG00000007888,ENSMUSG00000038587,ENSMUSG00000026596,ENSMUSG00000061288,ENSMUSG00000021054,ENSMUSG00000078853,ENSMUSG00000005533,ENSMUSG00000012519,ENSMUSG00000070348,ENSMUSG00000030110,ENSMUSG00000014547,ENSMUSG00000027639,ENSMUSG00000020176,ENSMUSG00000035042,ENSMUSG00000032487,ENSMUSG00000052087,ENSMUSG00000041324,ENSMUSG00000017652,ENSMUSG00000021365,ENSMUSG00000037370,ENSMUSG00000032193,ENSMUSG00000039783,ENSMUSG00000036894,ENSMUSG00000030849,ENSMUSG00000059743,ENSMUSG00000004951,ENSMUSG00000020941,ENSMUSG00000045658,ENSMUSG00000023473,ENSMUSG00000061578,ENSMUSG00000027293,ENSMUSG00000028573,ENSMUSG00000032899,ENSMUSG00000027692,ENSMUSG00000039253,ENSMUSG00000024620,ENSMUSG00000053716,ENSMUSG00000019889,ENSMUSG00000027347,ENSMUSG00000028680,ENSMUSG00000020262,ENSMUSG00000026074,ENSMUSG00000004933,ENSMUSG00000001270,ENSMUSG00000002307,ENSMUSG00000029082,ENSMUSG00000061751,ENSMUSG00000031750,ENSMUSG00000045103,ENSMUSG00000023067,ENSMUSG00000020027,ENSMUSG00000024486,ENSMUSG00000002688,ENSMUSG00000020614,ENSMUSG00000060216,ENSMUSG00000055737,ENSMUSG00000021994,ENSMUSG00000021108,ENSMUSG00000022836,ENSMUSG00000031712,ENSMUSG00000030352,ENSMUSG00000022433,ENSMUSG00000025481,ENSMUSG00000028874,ENSMUSG00000051177,ENSMUSG00000029735,ENSMUSG00000034422,ENSMUSG00000019970,ENSMUSG00000028517,ENSMUSG00000020601,ENSMUSG00000019850,ENSMUSG00000024899,ENSMUSG00000009376,ENSMUSG00000026385,ENSMUSG00000021483,ENSMUSG00000050965,ENSMUSG00000037337,ENSMUSG00000020528,ENSMUSG00000022144,ENSMUSG00000061436,ENSMUSG00000004266,ENSMUSG00000015981,ENSMUSG00000020422,ENSMUSG00000021796,ENSMUSG00000013483,ENSMUSG00000030223,ENSMUSG00000006362,ENSMUSG00000021464,ENSMUSG00000004451,ENSMUSG00000027357,ENSMUSG00000001761,ENSMUSG00000027679,ENSMUSG00000006782,ENSMUSG00000033618,ENSMUSG00000021770,ENSMUSG00000022178,ENSMUSG00000028885,ENSMUSG00000026674,ENSMUSG00000020122,ENSMUSG00000036585,ENSMUSG00000020689,ENSMUSG00000026235,ENSMUSG00000031548,ENSMUSG00000038264,ENSMUSG00000048779,ENSMUSG00000004267,ENSMUSG00000110206,ENSMUSG00000020256,ENSMUSG00000014361,ENSMUSG00000033557,ENSMUSG00000063358,ENSMUSG00000034751,ENSMUSG00000030774,ENSMUSG00000045962,ENSMUSG00000040435,ENSMUSG00000026447,ENSMUSG00000045625,ENSMUSG00000000563,ENSMUSG00000029471,ENSMUSG00000029710,ENSMUSG00000019960,ENSMUSG00000072115,ENSMUSG00000031506,ENSMUSG00000018209,ENSMUSG00000037112,ENSMUSG00000027298,ENSMUSG00000048895,ENSMUSG00000041836,ENSMUSG00000006445,ENSMUSG00000015937,ENSMUSG00000024507,ENSMUSG00000042677,ENSMUSG00000033910,ENSMUSG00000041734,ENSMUSG00000026490,ENSMUSG00000032540,ENSMUSG00000049353,ENSMUSG00000028698,ENSMUSG00000031558,ENSMUSG00000023089,ENSMUSG00000025503,ENSMUSG00000027797,ENSMUSG00000028420,ENSMUSG00000028926,ENSMUSG00000022994,ENSMUSG00000053137,ENSMUSG00000025856,ENSMUSG00000045322,ENSMUSG00000025583,ENSMUSG00000044716,ENSMUSG00000031253,ENSMUSG00000026509,ENSMUSG00000026604,ENSMUSG00000035835,ENSMUSG00000026620,ENSMUSG00000030559,ENSMUSG00000071984,ENSMUSG00000028019,ENSMUSG00000040564,ENSMUSG00000032047,ENSMUSG00000052504,ENSMUSG00000028195,ENSMUSG00000042228,ENSMUSG00000003534,ENSMUSG00000052353,ENSMUSG00000029310,ENSMUSG00000037936,ENSMUSG00000020475,ENSMUSG00000032462,ENSMUSG00000020785,ENSMUSG00000026463,ENSMUSG00000003518,ENSMUSG00000021809,ENSMUSG00000030225,ENSMUSG00000027208,ENSMUSG00000027368,ENSMUSG00000051615,ENSMUSG00000028399,ENSMUSG00000021115,ENSMUSG00000017631,ENSMUSG00000019577,ENSMUSG00000020272,ENSMUSG00000022607,ENSMUSG00000072949,ENSMUSG00000026126,ENSMUSG00000022840,ENSMUSG00000026032,ENSMUSG00000029231,ENSMUSG00000026883,ENSMUSG00000025153,ENSMUSG00000005102,ENSMUSG00000027803,ENSMUSG00000019843,ENSMUSG00000033295,ENSMUSG00000027001,ENSMUSG00000030990,ENSMUSG00000022855,ENSMUSG00000025217,ENSMUSG00000035246,ENSMUSG00000029816,ENSMUSG00000023972,ENSMUSG00000028469,ENSMUSG00000029730,ENSMUSG00000025584,ENSMUSG00000061603,ENSMUSG00000001348,ENSMUSG00000006369,ENSMUSG00000025812,ENSMUSG00000022574,ENSMUSG00000030647,ENSMUSG00000032547,ENSMUSG00000026659,ENSMUSG00000023019,ENSMUSG00000023861,ENSMUSG00000021103,ENSMUSG00000006390,ENSMUSG00000027523,ENSMUSG00000023868,ENSMUSG00000026814,ENSMUSG00000058624,ENSMUSG00000053604,ENSMUSG00000031380,ENSMUSG00000002007,ENSMUSG00000030246,ENSMUSG00000040152,ENSMUSG00000021764,ENSMUSG00000054051,ENSMUSG00000055994,ENSMUSG00000032478,ENSMUSG00000032883,ENSMUSG00000040563,ENSMUSG00000025854
GO:BP	positive regulation of intracellular signal transduction	GO:1902533	false	1.5080145521436712e-25	24.82159446756094	1133	1583	164	26963	ENSMUSG00000006932,ENSMUSG00000041827,ENSMUSG00000027843,ENSMUSG00000017830,ENSMUSG00000021670,ENSMUSG00000022957,ENSMUSG00000041075,ENSMUSG00000078616,ENSMUSG00000019122,ENSMUSG00000022150,ENSMUSG00000024164,ENSMUSG00000054342,ENSMUSG00000027859,ENSMUSG00000056144,ENSMUSG00000036986,ENSMUSG00000001123,ENSMUSG00000025017,ENSMUSG00000052270,ENSMUSG00000021306,ENSMUSG00000010358,ENSMUSG00000040998,ENSMUSG00000051682,ENSMUSG00000031264,ENSMUSG00000030717,ENSMUSG00000014599,ENSMUSG00000032911,ENSMUSG00000020641,ENSMUSG00000038587,ENSMUSG00000061288,ENSMUSG00000069601,ENSMUSG00000006699,ENSMUSG00000036564,ENSMUSG00000005533,ENSMUSG00000030589,ENSMUSG00000035783,ENSMUSG00000027399,ENSMUSG00000030110,ENSMUSG00000000275,ENSMUSG00000035042,ENSMUSG00000035352,ENSMUSG00000041324,ENSMUSG00000017652,ENSMUSG00000021360,ENSMUSG00000026278,ENSMUSG00000031740,ENSMUSG00000031785,ENSMUSG00000033960,ENSMUSG00000030849,ENSMUSG00000035274,ENSMUSG00000001930,ENSMUSG00000028270,ENSMUSG00000036526,ENSMUSG00000061578,ENSMUSG00000048706,ENSMUSG00000039304,ENSMUSG00000045730,ENSMUSG00000026946,ENSMUSG00000027692,ENSMUSG00000024620,ENSMUSG00000024803,ENSMUSG00000027347,ENSMUSG00000025408,ENSMUSG00000048285,ENSMUSG00000024486,ENSMUSG00000002688,ENSMUSG00000060216,ENSMUSG00000020143,ENSMUSG00000021782,ENSMUSG00000021994,ENSMUSG00000070873,ENSMUSG00000032216,ENSMUSG00000037820,ENSMUSG00000028874,ENSMUSG00000051177,ENSMUSG00000030830,ENSMUSG00000024737,ENSMUSG00000021675,ENSMUSG00000031024,ENSMUSG00000037337,ENSMUSG00000020458,ENSMUSG00000049103,ENSMUSG00000061436,ENSMUSG00000004266,ENSMUSG00000020099,ENSMUSG00000020422,ENSMUSG00000024304,ENSMUSG00000021796,ENSMUSG00000028480,ENSMUSG00000030793,ENSMUSG00000030921,ENSMUSG00000035235,ENSMUSG00000021640,ENSMUSG00000054008,ENSMUSG00000033618,ENSMUSG00000022178,ENSMUSG00000038065,ENSMUSG00000026674,ENSMUSG00000020122,ENSMUSG00000021779,ENSMUSG00000036585,ENSMUSG00000020689,ENSMUSG00000026235,ENSMUSG00000051413,ENSMUSG00000038264,ENSMUSG00000026029,ENSMUSG00000048779,ENSMUSG00000015846,ENSMUSG00000023235,ENSMUSG00000030774,ENSMUSG00000028128,ENSMUSG00000033717,ENSMUSG00000105504,ENSMUSG00000000120,ENSMUSG00000046949,ENSMUSG00000031257,ENSMUSG00000042677,ENSMUSG00000052749,ENSMUSG00000057596,ENSMUSG00000033910,ENSMUSG00000021453,ENSMUSG00000005824,ENSMUSG00000039239,ENSMUSG00000055148,ENSMUSG00000025034,ENSMUSG00000025856,ENSMUSG00000045322,ENSMUSG00000025583,ENSMUSG00000044716,ENSMUSG00000031980,ENSMUSG00000028019,ENSMUSG00000053646,ENSMUSG00000063632,ENSMUSG00000095677,ENSMUSG00000042228,ENSMUSG00000003534,ENSMUSG00000057604,ENSMUSG00000047098,ENSMUSG00000032462,ENSMUSG00000028278,ENSMUSG00000018927,ENSMUSG00000022607,ENSMUSG00000056130,ENSMUSG00000029231,ENSMUSG00000026883,ENSMUSG00000019843,ENSMUSG00000092074,ENSMUSG00000022092,ENSMUSG00000029826,ENSMUSG00000027327,ENSMUSG00000029816,ENSMUSG00000028469,ENSMUSG00000024590,ENSMUSG00000025584,ENSMUSG00000061603,ENSMUSG00000031963,ENSMUSG00000032547,ENSMUSG00000027523,ENSMUSG00000026814,ENSMUSG00000017493,ENSMUSG00000017707,ENSMUSG00000040152,ENSMUSG00000042284,ENSMUSG00000009185,ENSMUSG00000055994
GO:BP	tissue morphogenesis	GO:0048729	false	2.0186345450389212e-25	24.694942298906312	651	1583	116	26963	ENSMUSG00000006932,ENSMUSG00000057315,ENSMUSG00000044674,ENSMUSG00000000957,ENSMUSG00000039191,ENSMUSG00000020250,ENSMUSG00000022528,ENSMUSG00000021477,ENSMUSG00000016128,ENSMUSG00000005034,ENSMUSG00000036986,ENSMUSG00000001510,ENSMUSG00000040998,ENSMUSG00000017724,ENSMUSG00000014599,ENSMUSG00000006699,ENSMUSG00000029009,ENSMUSG00000030790,ENSMUSG00000047497,ENSMUSG00000035783,ENSMUSG00000030110,ENSMUSG00000016529,ENSMUSG00000054196,ENSMUSG00000042821,ENSMUSG00000030782,ENSMUSG00000041324,ENSMUSG00000031740,ENSMUSG00000030789,ENSMUSG00000041957,ENSMUSG00000030849,ENSMUSG00000034855,ENSMUSG00000054364,ENSMUSG00000052534,ENSMUSG00000024803,ENSMUSG00000046714,ENSMUSG00000021765,ENSMUSG00000020262,ENSMUSG00000030067,ENSMUSG00000024486,ENSMUSG00000027966,ENSMUSG00000032402,ENSMUSG00000021782,ENSMUSG00000027002,ENSMUSG00000021994,ENSMUSG00000022836,ENSMUSG00000026383,ENSMUSG00000037820,ENSMUSG00000031502,ENSMUSG00000039994,ENSMUSG00000009376,ENSMUSG00000021483,ENSMUSG00000022144,ENSMUSG00000038402,ENSMUSG00000021318,ENSMUSG00000021796,ENSMUSG00000021823,ENSMUSG00000021379,ENSMUSG00000001761,ENSMUSG00000022178,ENSMUSG00000020902,ENSMUSG00000020122,ENSMUSG00000050288,ENSMUSG00000036585,ENSMUSG00000020689,ENSMUSG00000026235,ENSMUSG00000031548,ENSMUSG00000026029,ENSMUSG00000022995,ENSMUSG00000015846,ENSMUSG00000026556,ENSMUSG00000030774,ENSMUSG00000049723,ENSMUSG00000026837,ENSMUSG00000018395,ENSMUSG00000013584,ENSMUSG00000018209,ENSMUSG00000000120,ENSMUSG00000006445,ENSMUSG00000029475,ENSMUSG00000033149,ENSMUSG00000070047,ENSMUSG00000018604,ENSMUSG00000031558,ENSMUSG00000039239,ENSMUSG00000022894,ENSMUSG00000038843,ENSMUSG00000046743,ENSMUSG00000031980,ENSMUSG00000023411,ENSMUSG00000063632,ENSMUSG00000091898,ENSMUSG00000028195,ENSMUSG00000003534,ENSMUSG00000001507,ENSMUSG00000001300,ENSMUSG00000016918,ENSMUSG00000027208,ENSMUSG00000030084,ENSMUSG00000029231,ENSMUSG00000050295,ENSMUSG00000026109,ENSMUSG00000059430,ENSMUSG00000025217,ENSMUSG00000031734,ENSMUSG00000023972,ENSMUSG00000015533,ENSMUSG00000028780,ENSMUSG00000025812,ENSMUSG00000035799,ENSMUSG00000030796,ENSMUSG00000026814,ENSMUSG00000000320,ENSMUSG00000039952,ENSMUSG00000017009,ENSMUSG00000002233,ENSMUSG00000030218
GO:BP	positive regulation of immune response	GO:0050778	false	2.2065365864975904e-25	24.65628886713712	757	1583	127	26963	ENSMUSG00000025498,ENSMUSG00000060550,ENSMUSG00000073409,ENSMUSG00000037849,ENSMUSG00000040296,ENSMUSG00000041827,ENSMUSG00000027843,ENSMUSG00000027514,ENSMUSG00000017830,ENSMUSG00000015947,ENSMUSG00000066677,ENSMUSG00000066861,ENSMUSG00000040663,ENSMUSG00000052776,ENSMUSG00000074151,ENSMUSG00000073491,ENSMUSG00000078616,ENSMUSG00000046879,ENSMUSG00000060802,ENSMUSG00000024164,ENSMUSG00000035929,ENSMUSG00000054342,ENSMUSG00000069874,ENSMUSG00000053835,ENSMUSG00000027544,ENSMUSG00000035914,ENSMUSG00000001123,ENSMUSG00000025017,ENSMUSG00000052270,ENSMUSG00000022906,ENSMUSG00000039501,ENSMUSG00000032661,ENSMUSG00000010358,ENSMUSG00000044206,ENSMUSG00000001166,ENSMUSG00000036887,ENSMUSG00000054203,ENSMUSG00000051682,ENSMUSG00000031264,ENSMUSG00000061232,ENSMUSG00000003352,ENSMUSG00000020641,ENSMUSG00000022887,ENSMUSG00000032679,ENSMUSG00000078853,ENSMUSG00000016206,ENSMUSG00000031955,ENSMUSG00000056116,ENSMUSG00000026536,ENSMUSG00000000275,ENSMUSG00000016529,ENSMUSG00000017652,ENSMUSG00000090231,ENSMUSG00000036103,ENSMUSG00000029084,ENSMUSG00000028270,ENSMUSG00000036526,ENSMUSG00000037731,ENSMUSG00000026946,ENSMUSG00000048031,ENSMUSG00000027347,ENSMUSG00000005057,ENSMUSG00000030067,ENSMUSG00000002688,ENSMUSG00000060216,ENSMUSG00000030615,ENSMUSG00000021994,ENSMUSG00000021108,ENSMUSG00000031712,ENSMUSG00000024696,ENSMUSG00000002699,ENSMUSG00000023915,ENSMUSG00000067377,ENSMUSG00000019850,ENSMUSG00000024737,ENSMUSG00000001128,ENSMUSG00000061780,ENSMUSG00000020458,ENSMUSG00000032344,ENSMUSG00000049103,ENSMUSG00000004266,ENSMUSG00000030793,ENSMUSG00000070501,ENSMUSG00000030921,ENSMUSG00000024912,ENSMUSG00000028885,ENSMUSG00000031311,ENSMUSG00000055172,ENSMUSG00000035873,ENSMUSG00000055447,ENSMUSG00000063358,ENSMUSG00000045962,ENSMUSG00000049723,ENSMUSG00000105504,ENSMUSG00000027298,ENSMUSG00000043263,ENSMUSG00000036896,ENSMUSG00000029474,ENSMUSG00000042677,ENSMUSG00000032372,ENSMUSG00000052749,ENSMUSG00000057596,ENSMUSG00000037318,ENSMUSG00000039239,ENSMUSG00000045322,ENSMUSG00000000732,ENSMUSG00000028291,ENSMUSG00000042228,ENSMUSG00000047098,ENSMUSG00000026399,ENSMUSG00000003518,ENSMUSG00000036905,ENSMUSG00000056130,ENSMUSG00000058715,ENSMUSG00000026883,ENSMUSG00000005102,ENSMUSG00000022148,ENSMUSG00000073418,ENSMUSG00000031627,ENSMUSG00000028268,ENSMUSG00000019843,ENSMUSG00000034453,ENSMUSG00000024151,ENSMUSG00000029826,ENSMUSG00000067212,ENSMUSG00000090272,ENSMUSG00000055994
GO:BP	positive regulation of cellular component organization	GO:0051130	false	3.039528648817056e-25	24.51719375885479	1227	1583	172	26963	ENSMUSG00000006932,ENSMUSG00000044674,ENSMUSG00000027843,ENSMUSG00000020790,ENSMUSG00000015947,ENSMUSG00000035692,ENSMUSG00000022957,ENSMUSG00000046879,ENSMUSG00000060802,ENSMUSG00000031304,ENSMUSG00000022150,ENSMUSG00000024164,ENSMUSG00000069874,ENSMUSG00000052727,ENSMUSG00000027859,ENSMUSG00000015766,ENSMUSG00000027544,ENSMUSG00000036986,ENSMUSG00000029581,ENSMUSG00000052270,ENSMUSG00000037411,ENSMUSG00000025324,ENSMUSG00000023328,ENSMUSG00000004655,ENSMUSG00000031264,ENSMUSG00000027805,ENSMUSG00000026596,ENSMUSG00000006699,ENSMUSG00000078853,ENSMUSG00000095788,ENSMUSG00000036564,ENSMUSG00000005533,ENSMUSG00000048096,ENSMUSG00000027399,ENSMUSG00000030110,ENSMUSG00000015053,ENSMUSG00000070867,ENSMUSG00000025586,ENSMUSG00000034708,ENSMUSG00000033542,ENSMUSG00000021365,ENSMUSG00000026278,ENSMUSG00000035274,ENSMUSG00000049521,ENSMUSG00000028270,ENSMUSG00000004951,ENSMUSG00000006304,ENSMUSG00000040276,ENSMUSG00000039304,ENSMUSG00000045730,ENSMUSG00000036377,ENSMUSG00000027692,ENSMUSG00000024620,ENSMUSG00000024803,ENSMUSG00000046714,ENSMUSG00000022893,ENSMUSG00000027670,ENSMUSG00000061751,ENSMUSG00000045103,ENSMUSG00000026249,ENSMUSG00000002688,ENSMUSG00000060216,ENSMUSG00000032402,ENSMUSG00000031078,ENSMUSG00000020143,ENSMUSG00000002565,ENSMUSG00000021782,ENSMUSG00000026211,ENSMUSG00000027002,ENSMUSG00000074364,ENSMUSG00000021994,ENSMUSG00000031712,ENSMUSG00000026383,ENSMUSG00000050947,ENSMUSG00000051177,ENSMUSG00000019970,ENSMUSG00000024772,ENSMUSG00000023905,ENSMUSG00000009376,ENSMUSG00000001128,ENSMUSG00000037697,ENSMUSG00000030793,ENSMUSG00000004451,ENSMUSG00000033618,ENSMUSG00000022178,ENSMUSG00000041773,ENSMUSG00000020902,ENSMUSG00000026674,ENSMUSG00000000753,ENSMUSG00000034312,ENSMUSG00000023800,ENSMUSG00000026235,ENSMUSG00000029472,ENSMUSG00000038264,ENSMUSG00000033287,ENSMUSG00000110206,ENSMUSG00000078780,ENSMUSG00000055447,ENSMUSG00000014361,ENSMUSG00000002489,ENSMUSG00000063358,ENSMUSG00000023923,ENSMUSG00000069662,ENSMUSG00000030774,ENSMUSG00000045962,ENSMUSG00000028868,ENSMUSG00000018395,ENSMUSG00000105504,ENSMUSG00000000120,ENSMUSG00000006445,ENSMUSG00000015937,ENSMUSG00000036006,ENSMUSG00000033149,ENSMUSG00000031257,ENSMUSG00000041734,ENSMUSG00000005824,ENSMUSG00000031558,ENSMUSG00000039239,ENSMUSG00000024501,ENSMUSG00000031253,ENSMUSG00000026509,ENSMUSG00000031015,ENSMUSG00000031980,ENSMUSG00000029371,ENSMUSG00000053646,ENSMUSG00000031385,ENSMUSG00000038780,ENSMUSG00000034906,ENSMUSG00000095677,ENSMUSG00000052504,ENSMUSG00000042228,ENSMUSG00000003534,ENSMUSG00000027378,ENSMUSG00000001507,ENSMUSG00000003518,ENSMUSG00000028399,ENSMUSG00000017631,ENSMUSG00000022607,ENSMUSG00000027959,ENSMUSG00000020181,ENSMUSG00000041974,ENSMUSG00000039671,ENSMUSG00000030084,ENSMUSG00000058715,ENSMUSG00000026883,ENSMUSG00000042185,ENSMUSG00000004567,ENSMUSG00000019843,ENSMUSG00000019831,ENSMUSG00000026341,ENSMUSG00000033295,ENSMUSG00000092074,ENSMUSG00000034867,ENSMUSG00000022092,ENSMUSG00000031734,ENSMUSG00000023972,ENSMUSG00000015533,ENSMUSG00000028469,ENSMUSG00000025812,ENSMUSG00000027832,ENSMUSG00000090877,ENSMUSG00000005732,ENSMUSG00000058624,ENSMUSG00000035842,ENSMUSG00000031543,ENSMUSG00000024381,ENSMUSG00000009185,ENSMUSG00000095028,ENSMUSG00000055994,ENSMUSG00000039952,ENSMUSG00000017009,ENSMUSG00000002233
GO:BP	regulation of protein metabolic process	GO:0051246	false	3.4989563166492423e-25	24.456061479510982	1835	1583	225	26963	ENSMUSG00000078763,ENSMUSG00000006932,ENSMUSG00000050071,ENSMUSG00000040296,ENSMUSG00000044674,ENSMUSG00000027843,ENSMUSG00000000957,ENSMUSG00000035692,ENSMUSG00000021670,ENSMUSG00000040663,ENSMUSG00000046879,ENSMUSG00000022528,ENSMUSG00000022150,ENSMUSG00000024164,ENSMUSG00000069874,ENSMUSG00000024736,ENSMUSG00000027859,ENSMUSG00000005034,ENSMUSG00000040033,ENSMUSG00000030966,ENSMUSG00000036986,ENSMUSG00000024397,ENSMUSG00000027951,ENSMUSG00000021559,ENSMUSG00000052270,ENSMUSG00000037411,ENSMUSG00000022906,ENSMUSG00000003316,ENSMUSG00000038764,ENSMUSG00000032060,ENSMUSG00000024140,ENSMUSG00000024529,ENSMUSG00000019823,ENSMUSG00000030717,ENSMUSG00000014599,ENSMUSG00000032911,ENSMUSG00000027805,ENSMUSG00000007888,ENSMUSG00000078853,ENSMUSG00000001467,ENSMUSG00000030560,ENSMUSG00000070348,ENSMUSG00000030110,ENSMUSG00000038374,ENSMUSG00000016529,ENSMUSG00000014547,ENSMUSG00000035042,ENSMUSG00000032487,ENSMUSG00000070867,ENSMUSG00000025586,ENSMUSG00000034708,ENSMUSG00000030782,ENSMUSG00000064145,ENSMUSG00000052087,ENSMUSG00000041324,ENSMUSG00000017652,ENSMUSG00000024613,ENSMUSG00000021365,ENSMUSG00000037370,ENSMUSG00000032193,ENSMUSG00000021567,ENSMUSG00000027254,ENSMUSG00000024346,ENSMUSG00000036894,ENSMUSG00000039607,ENSMUSG00000004951,ENSMUSG00000045658,ENSMUSG00000023473,ENSMUSG00000027293,ENSMUSG00000026946,ENSMUSG00000033788,ENSMUSG00000027692,ENSMUSG00000046318,ENSMUSG00000024620,ENSMUSG00000027347,ENSMUSG00000044258,ENSMUSG00000028680,ENSMUSG00000020262,ENSMUSG00000002307,ENSMUSG00000029082,ENSMUSG00000031750,ENSMUSG00000045103,ENSMUSG00000023067,ENSMUSG00000024486,ENSMUSG00000026249,ENSMUSG00000002688,ENSMUSG00000049313,ENSMUSG00000020614,ENSMUSG00000060216,ENSMUSG00000032402,ENSMUSG00000055737,ENSMUSG00000021994,ENSMUSG00000021108,ENSMUSG00000031712,ENSMUSG00000030352,ENSMUSG00000032216,ENSMUSG00000001131,ENSMUSG00000022433,ENSMUSG00000031774,ENSMUSG00000028874,ENSMUSG00000051177,ENSMUSG00000034422,ENSMUSG00000028517,ENSMUSG00000020601,ENSMUSG00000019850,ENSMUSG00000034353,ENSMUSG00000026385,ENSMUSG00000021483,ENSMUSG00000033585,ENSMUSG00000020458,ENSMUSG00000058486,ENSMUSG00000022144,ENSMUSG00000061436,ENSMUSG00000004266,ENSMUSG00000038402,ENSMUSG00000042500,ENSMUSG00000013483,ENSMUSG00000030793,ENSMUSG00000030223,ENSMUSG00000006362,ENSMUSG00000020340,ENSMUSG00000030921,ENSMUSG00000022370,ENSMUSG00000004451,ENSMUSG00000076431,ENSMUSG00000001761,ENSMUSG00000038658,ENSMUSG00000033618,ENSMUSG00000022178,ENSMUSG00000041773,ENSMUSG00000026674,ENSMUSG00000022257,ENSMUSG00000020122,ENSMUSG00000036585,ENSMUSG00000020770,ENSMUSG00000020689,ENSMUSG00000026235,ENSMUSG00000031548,ENSMUSG00000020044,ENSMUSG00000038264,ENSMUSG00000035873,ENSMUSG00000026029,ENSMUSG00000110206,ENSMUSG00000015846,ENSMUSG00000021589,ENSMUSG00000063358,ENSMUSG00000030774,ENSMUSG00000045962,ENSMUSG00000040435,ENSMUSG00000029471,ENSMUSG00000033717,ENSMUSG00000019960,ENSMUSG00000072115,ENSMUSG00000020038,ENSMUSG00000018209,ENSMUSG00000036890,ENSMUSG00000042677,ENSMUSG00000027808,ENSMUSG00000041734,ENSMUSG00000021087,ENSMUSG00000028698,ENSMUSG00000031558,ENSMUSG00000055148,ENSMUSG00000022216,ENSMUSG00000039254,ENSMUSG00000025856,ENSMUSG00000045322,ENSMUSG00000025583,ENSMUSG00000044716,ENSMUSG00000031980,ENSMUSG00000071984,ENSMUSG00000028019,ENSMUSG00000046997,ENSMUSG00000038780,ENSMUSG00000021707,ENSMUSG00000001228,ENSMUSG00000028195,ENSMUSG00000042228,ENSMUSG00000052353,ENSMUSG00000043923,ENSMUSG00000032271,ENSMUSG00000032350,ENSMUSG00000039168,ENSMUSG00000026463,ENSMUSG00000003518,ENSMUSG00000028152,ENSMUSG00000072437,ENSMUSG00000027208,ENSMUSG00000051615,ENSMUSG00000079197,ENSMUSG00000022607,ENSMUSG00000021532,ENSMUSG00000045193,ENSMUSG00000029231,ENSMUSG00000026883,ENSMUSG00000005102,ENSMUSG00000027803,ENSMUSG00000019843,ENSMUSG00000028426,ENSMUSG00000022855,ENSMUSG00000025217,ENSMUSG00000027661,ENSMUSG00000020738,ENSMUSG00000029816,ENSMUSG00000015533,ENSMUSG00000061603,ENSMUSG00000006369,ENSMUSG00000025812,ENSMUSG00000070565,ENSMUSG00000032329,ENSMUSG00000027832,ENSMUSG00000001983,ENSMUSG00000021103,ENSMUSG00000090877,ENSMUSG00000027523,ENSMUSG00000026814,ENSMUSG00000026914,ENSMUSG00000020454,ENSMUSG00000031380,ENSMUSG00000040152,ENSMUSG00000021764,ENSMUSG00000035413,ENSMUSG00000054051,ENSMUSG00000024381,ENSMUSG00000055994
GO:BP	cytokine production	GO:0001816	false	4.417216099035076e-25	24.35485135366831	832	1583	134	26963	ENSMUSG00000025498,ENSMUSG00000040483,ENSMUSG00000027322,ENSMUSG00000060550,ENSMUSG00000073409,ENSMUSG00000026104,ENSMUSG00000037849,ENSMUSG00000040296,ENSMUSG00000027843,ENSMUSG00000008496,ENSMUSG00000017830,ENSMUSG00000066677,ENSMUSG00000035692,ENSMUSG00000066861,ENSMUSG00000052776,ENSMUSG00000073491,ENSMUSG00000046718,ENSMUSG00000052160,ENSMUSG00000046879,ENSMUSG00000060802,ENSMUSG00000024164,ENSMUSG00000035929,ENSMUSG00000054342,ENSMUSG00000069874,ENSMUSG00000049037,ENSMUSG00000036986,ENSMUSG00000035914,ENSMUSG00000024397,ENSMUSG00000001123,ENSMUSG00000079227,ENSMUSG00000037411,ENSMUSG00000068417,ENSMUSG00000032661,ENSMUSG00000002897,ENSMUSG00000044206,ENSMUSG00000001166,ENSMUSG00000054203,ENSMUSG00000026672,ENSMUSG00000031264,ENSMUSG00000061232,ENSMUSG00000020641,ENSMUSG00000038587,ENSMUSG00000032679,ENSMUSG00000078853,ENSMUSG00000016206,ENSMUSG00000070942,ENSMUSG00000032690,ENSMUSG00000056116,ENSMUSG00000027399,ENSMUSG00000026536,ENSMUSG00000016529,ENSMUSG00000035042,ENSMUSG00000032487,ENSMUSG00000017652,ENSMUSG00000074582,ENSMUSG00000031785,ENSMUSG00000004951,ENSMUSG00000036526,ENSMUSG00000022661,ENSMUSG00000026946,ENSMUSG00000046318,ENSMUSG00000027347,ENSMUSG00000025408,ENSMUSG00000030067,ENSMUSG00000049313,ENSMUSG00000060216,ENSMUSG00000032402,ENSMUSG00000004558,ENSMUSG00000021994,ENSMUSG00000031712,ENSMUSG00000070873,ENSMUSG00000030148,ENSMUSG00000028874,ENSMUSG00000051177,ENSMUSG00000023915,ENSMUSG00000020601,ENSMUSG00000019850,ENSMUSG00000035678,ENSMUSG00000020458,ENSMUSG00000032344,ENSMUSG00000049103,ENSMUSG00000004266,ENSMUSG00000021796,ENSMUSG00000030793,ENSMUSG00000030921,ENSMUSG00000038260,ENSMUSG00000022257,ENSMUSG00000038264,ENSMUSG00000026029,ENSMUSG00000055447,ENSMUSG00000014361,ENSMUSG00000049723,ENSMUSG00000028128,ENSMUSG00000033717,ENSMUSG00000105504,ENSMUSG00000043263,ENSMUSG00000006445,ENSMUSG00000021125,ENSMUSG00000031257,ENSMUSG00000042677,ENSMUSG00000037318,ENSMUSG00000039239,ENSMUSG00000055148,ENSMUSG00000053137,ENSMUSG00000045322,ENSMUSG00000026509,ENSMUSG00000000732,ENSMUSG00000028291,ENSMUSG00000029371,ENSMUSG00000023411,ENSMUSG00000028195,ENSMUSG00000042228,ENSMUSG00000090958,ENSMUSG00000026399,ENSMUSG00000016494,ENSMUSG00000016918,ENSMUSG00000020181,ENSMUSG00000056130,ENSMUSG00000058715,ENSMUSG00000034453,ENSMUSG00000029826,ENSMUSG00000027661,ENSMUSG00000029816,ENSMUSG00000001348,ENSMUSG00000006369,ENSMUSG00000035799,ENSMUSG00000067212,ENSMUSG00000027750,ENSMUSG00000090272,ENSMUSG00000031380,ENSMUSG00000040152,ENSMUSG00000016498,ENSMUSG00000055994,ENSMUSG00000044768
GO:BP	cellular response to cytokine stimulus	GO:0071345	false	5.393161731094022e-25	24.268156555816322	1082	1583	158	26963	ENSMUSG00000078921,ENSMUSG00000025498,ENSMUSG00000029561,ENSMUSG00000030107,ENSMUSG00000025492,ENSMUSG00000060550,ENSMUSG00000026104,ENSMUSG00000037849,ENSMUSG00000041827,ENSMUSG00000027514,ENSMUSG00000066677,ENSMUSG00000035692,ENSMUSG00000066861,ENSMUSG00000052776,ENSMUSG00000074151,ENSMUSG00000073491,ENSMUSG00000019122,ENSMUSG00000034459,ENSMUSG00000074896,ENSMUSG00000046879,ENSMUSG00000031304,ENSMUSG00000064090,ENSMUSG00000020696,ENSMUSG00000022528,ENSMUSG00000078920,ENSMUSG00000054072,ENSMUSG00000069874,ENSMUSG00000015766,ENSMUSG00000040033,ENSMUSG00000073555,ENSMUSG00000036986,ENSMUSG00000024397,ENSMUSG00000079227,ENSMUSG00000027951,ENSMUSG00000021559,ENSMUSG00000059108,ENSMUSG00000022906,ENSMUSG00000032661,ENSMUSG00000002897,ENSMUSG00000024529,ENSMUSG00000001166,ENSMUSG00000054203,ENSMUSG00000040998,ENSMUSG00000058163,ENSMUSG00000031264,ENSMUSG00000014599,ENSMUSG00000007888,ENSMUSG00000038587,ENSMUSG00000006699,ENSMUSG00000078853,ENSMUSG00000104713,ENSMUSG00000071713,ENSMUSG00000047497,ENSMUSG00000070942,ENSMUSG00000032690,ENSMUSG00000027399,ENSMUSG00000026536,ENSMUSG00000000275,ENSMUSG00000030745,ENSMUSG00000026875,ENSMUSG00000027639,ENSMUSG00000035042,ENSMUSG00000035352,ENSMUSG00000041324,ENSMUSG00000017652,ENSMUSG00000031740,ENSMUSG00000039783,ENSMUSG00000034855,ENSMUSG00000001175,ENSMUSG00000028245,ENSMUSG00000028270,ENSMUSG00000045658,ENSMUSG00000090942,ENSMUSG00000003206,ENSMUSG00000054263,ENSMUSG00000024803,ENSMUSG00000052419,ENSMUSG00000005057,ENSMUSG00000027670,ENSMUSG00000031750,ENSMUSG00000030067,ENSMUSG00000017057,ENSMUSG00000025278,ENSMUSG00000055737,ENSMUSG00000022747,ENSMUSG00000021994,ENSMUSG00000031712,ENSMUSG00000070873,ENSMUSG00000062515,ENSMUSG00000051177,ENSMUSG00000023915,ENSMUSG00000034422,ENSMUSG00000071714,ENSMUSG00000073889,ENSMUSG00000049103,ENSMUSG00000025964,ENSMUSG00000004266,ENSMUSG00000013483,ENSMUSG00000030793,ENSMUSG00000070501,ENSMUSG00000021640,ENSMUSG00000024912,ENSMUSG00000028111,ENSMUSG00000031548,ENSMUSG00000022995,ENSMUSG00000055447,ENSMUSG00000015354,ENSMUSG00000063358,ENSMUSG00000023235,ENSMUSG00000045962,ENSMUSG00000049723,ENSMUSG00000105504,ENSMUSG00000002870,ENSMUSG00000043263,ENSMUSG00000029718,ENSMUSG00000036006,ENSMUSG00000028124,ENSMUSG00000042677,ENSMUSG00000068606,ENSMUSG00000031558,ENSMUSG00000055980,ENSMUSG00000024501,ENSMUSG00000055148,ENSMUSG00000053137,ENSMUSG00000026509,ENSMUSG00000030707,ENSMUSG00000029371,ENSMUSG00000035448,ENSMUSG00000042228,ENSMUSG00000029298,ENSMUSG00000047098,ENSMUSG00000056427,ENSMUSG00000018927,ENSMUSG00000056130,ENSMUSG00000034957,ENSMUSG00000050295,ENSMUSG00000058715,ENSMUSG00000026883,ENSMUSG00000025153,ENSMUSG00000022146,ENSMUSG00000028268,ENSMUSG00000026341,ENSMUSG00000033295,ENSMUSG00000028426,ENSMUSG00000040888,ENSMUSG00000024427,ENSMUSG00000020739,ENSMUSG00000028469,ENSMUSG00000061603,ENSMUSG00000060591,ENSMUSG00000023019,ENSMUSG00000023861,ENSMUSG00000027750,ENSMUSG00000090272,ENSMUSG00000019370,ENSMUSG00000050069,ENSMUSG00000040152,ENSMUSG00000009185
GO:BP	regulation of cytokine production	GO:0001817	false	6.221085458966881e-25	24.206133832718923	825	1583	133	26963	ENSMUSG00000025498,ENSMUSG00000040483,ENSMUSG00000027322,ENSMUSG00000060550,ENSMUSG00000073409,ENSMUSG00000026104,ENSMUSG00000037849,ENSMUSG00000040296,ENSMUSG00000027843,ENSMUSG00000008496,ENSMUSG00000017830,ENSMUSG00000066677,ENSMUSG00000035692,ENSMUSG00000066861,ENSMUSG00000052776,ENSMUSG00000073491,ENSMUSG00000046718,ENSMUSG00000052160,ENSMUSG00000046879,ENSMUSG00000060802,ENSMUSG00000024164,ENSMUSG00000035929,ENSMUSG00000054342,ENSMUSG00000069874,ENSMUSG00000049037,ENSMUSG00000036986,ENSMUSG00000035914,ENSMUSG00000024397,ENSMUSG00000001123,ENSMUSG00000079227,ENSMUSG00000037411,ENSMUSG00000068417,ENSMUSG00000032661,ENSMUSG00000002897,ENSMUSG00000044206,ENSMUSG00000001166,ENSMUSG00000054203,ENSMUSG00000026672,ENSMUSG00000031264,ENSMUSG00000061232,ENSMUSG00000020641,ENSMUSG00000038587,ENSMUSG00000032679,ENSMUSG00000078853,ENSMUSG00000016206,ENSMUSG00000070942,ENSMUSG00000032690,ENSMUSG00000056116,ENSMUSG00000027399,ENSMUSG00000026536,ENSMUSG00000016529,ENSMUSG00000035042,ENSMUSG00000032487,ENSMUSG00000017652,ENSMUSG00000074582,ENSMUSG00000004951,ENSMUSG00000036526,ENSMUSG00000022661,ENSMUSG00000026946,ENSMUSG00000046318,ENSMUSG00000027347,ENSMUSG00000025408,ENSMUSG00000030067,ENSMUSG00000049313,ENSMUSG00000060216,ENSMUSG00000032402,ENSMUSG00000004558,ENSMUSG00000021994,ENSMUSG00000031712,ENSMUSG00000070873,ENSMUSG00000030148,ENSMUSG00000028874,ENSMUSG00000051177,ENSMUSG00000023915,ENSMUSG00000020601,ENSMUSG00000019850,ENSMUSG00000035678,ENSMUSG00000020458,ENSMUSG00000032344,ENSMUSG00000049103,ENSMUSG00000004266,ENSMUSG00000021796,ENSMUSG00000030793,ENSMUSG00000030921,ENSMUSG00000038260,ENSMUSG00000022257,ENSMUSG00000038264,ENSMUSG00000026029,ENSMUSG00000055447,ENSMUSG00000014361,ENSMUSG00000049723,ENSMUSG00000028128,ENSMUSG00000033717,ENSMUSG00000105504,ENSMUSG00000043263,ENSMUSG00000006445,ENSMUSG00000021125,ENSMUSG00000031257,ENSMUSG00000042677,ENSMUSG00000037318,ENSMUSG00000039239,ENSMUSG00000055148,ENSMUSG00000053137,ENSMUSG00000045322,ENSMUSG00000026509,ENSMUSG00000000732,ENSMUSG00000028291,ENSMUSG00000029371,ENSMUSG00000023411,ENSMUSG00000028195,ENSMUSG00000042228,ENSMUSG00000090958,ENSMUSG00000026399,ENSMUSG00000016494,ENSMUSG00000016918,ENSMUSG00000020181,ENSMUSG00000056130,ENSMUSG00000058715,ENSMUSG00000034453,ENSMUSG00000029826,ENSMUSG00000027661,ENSMUSG00000029816,ENSMUSG00000001348,ENSMUSG00000006369,ENSMUSG00000035799,ENSMUSG00000067212,ENSMUSG00000027750,ENSMUSG00000090272,ENSMUSG00000031380,ENSMUSG00000040152,ENSMUSG00000016498,ENSMUSG00000055994,ENSMUSG00000044768
GO:BP	regulation of cell activation	GO:0050865	false	6.826317582937877e-25	24.16581351076745	632	1583	113	26963	ENSMUSG00000078763,ENSMUSG00000006932,ENSMUSG00000060550,ENSMUSG00000073409,ENSMUSG00000027843,ENSMUSG00000000957,ENSMUSG00000040663,ENSMUSG00000046879,ENSMUSG00000060802,ENSMUSG00000031304,ENSMUSG00000022528,ENSMUSG00000035929,ENSMUSG00000054342,ENSMUSG00000040528,ENSMUSG00000027544,ENSMUSG00000035914,ENSMUSG00000024397,ENSMUSG00000001123,ENSMUSG00000031596,ENSMUSG00000044206,ENSMUSG00000031264,ENSMUSG00000061232,ENSMUSG00000030342,ENSMUSG00000032679,ENSMUSG00000095788,ENSMUSG00000030560,ENSMUSG00000039899,ENSMUSG00000070942,ENSMUSG00000056116,ENSMUSG00000035783,ENSMUSG00000027399,ENSMUSG00000016529,ENSMUSG00000035042,ENSMUSG00000034708,ENSMUSG00000017652,ENSMUSG00000021365,ENSMUSG00000032193,ENSMUSG00000027950,ENSMUSG00000029084,ENSMUSG00000004951,ENSMUSG00000036526,ENSMUSG00000037731,ENSMUSG00000022661,ENSMUSG00000024620,ENSMUSG00000027347,ENSMUSG00000044258,ENSMUSG00000023067,ENSMUSG00000026249,ENSMUSG00000021782,ENSMUSG00000021994,ENSMUSG00000031712,ENSMUSG00000070873,ENSMUSG00000037336,ENSMUSG00000020644,ENSMUSG00000020178,ENSMUSG00000028874,ENSMUSG00000023915,ENSMUSG00000030830,ENSMUSG00000019850,ENSMUSG00000050965,ENSMUSG00000035678,ENSMUSG00000032344,ENSMUSG00000050675,ENSMUSG00000049103,ENSMUSG00000004266,ENSMUSG00000021318,ENSMUSG00000030793,ENSMUSG00000076431,ENSMUSG00000001761,ENSMUSG00000026674,ENSMUSG00000031548,ENSMUSG00000035873,ENSMUSG00000110206,ENSMUSG00000078780,ENSMUSG00000055447,ENSMUSG00000014361,ENSMUSG00000097451,ENSMUSG00000029710,ENSMUSG00000027298,ENSMUSG00000041836,ENSMUSG00000036006,ENSMUSG00000047953,ENSMUSG00000021125,ENSMUSG00000042677,ENSMUSG00000032372,ENSMUSG00000005824,ENSMUSG00000025856,ENSMUSG00000045322,ENSMUSG00000023249,ENSMUSG00000000732,ENSMUSG00000030707,ENSMUSG00000028291,ENSMUSG00000063632,ENSMUSG00000042228,ENSMUSG00000090958,ENSMUSG00000032350,ENSMUSG00000026399,ENSMUSG00000001300,ENSMUSG00000003518,ENSMUSG00000056130,ENSMUSG00000034957,ENSMUSG00000029231,ENSMUSG00000058715,ENSMUSG00000024151,ENSMUSG00000029816,ENSMUSG00000000244,ENSMUSG00000067212,ENSMUSG00000040152,ENSMUSG00000000320,ENSMUSG00000016498,ENSMUSG00000095028,ENSMUSG00000055994,ENSMUSG00000017009
GO:BP	wound healing	GO:0042060	false	1.3007418201898958e-24	23.885808896515965	381	1583	84	26963	ENSMUSG00000057315,ENSMUSG00000041075,ENSMUSG00000023886,ENSMUSG00000037411,ENSMUSG00000004655,ENSMUSG00000027737,ENSMUSG00000030342,ENSMUSG00000027399,ENSMUSG00000015053,ENSMUSG00000036894,ENSMUSG00000001930,ENSMUSG00000033788,ENSMUSG00000046714,ENSMUSG00000031255,ENSMUSG00000020838,ENSMUSG00000023067,ENSMUSG00000024486,ENSMUSG00000026249,ENSMUSG00000027611,ENSMUSG00000032402,ENSMUSG00000048612,ENSMUSG00000021994,ENSMUSG00000022836,ENSMUSG00000037336,ENSMUSG00000030352,ENSMUSG00000001131,ENSMUSG00000028517,ENSMUSG00000023905,ENSMUSG00000024899,ENSMUSG00000030105,ENSMUSG00000050965,ENSMUSG00000021675,ENSMUSG00000050675,ENSMUSG00000049103,ENSMUSG00000004266,ENSMUSG00000022178,ENSMUSG00000028919,ENSMUSG00000026579,ENSMUSG00000026674,ENSMUSG00000036585,ENSMUSG00000020689,ENSMUSG00000026556,ENSMUSG00000014361,ENSMUSG00000030774,ENSMUSG00000049723,ENSMUSG00000026837,ENSMUSG00000028128,ENSMUSG00000033717,ENSMUSG00000027298,ENSMUSG00000047953,ENSMUSG00000000318,ENSMUSG00000033149,ENSMUSG00000039239,ENSMUSG00000023961,ENSMUSG00000025856,ENSMUSG00000016255,ENSMUSG00000028195,ENSMUSG00000042228,ENSMUSG00000003534,ENSMUSG00000016494,ENSMUSG00000032462,ENSMUSG00000001555,ENSMUSG00000023993,ENSMUSG00000022607,ENSMUSG00000020787,ENSMUSG00000078810,ENSMUSG00000029231,ENSMUSG00000058715,ENSMUSG00000026109,ENSMUSG00000008398,ENSMUSG00000023972,ENSMUSG00000028469,ENSMUSG00000000244,ENSMUSG00000006369,ENSMUSG00000025812,ENSMUSG00000027523,ENSMUSG00000026131,ENSMUSG00000026814,ENSMUSG00000004665,ENSMUSG00000040152,ENSMUSG00000000320,ENSMUSG00000039952,ENSMUSG00000017009,ENSMUSG00000002233
GO:BP	cellular response to growth factor stimulus	GO:0071363	false	1.5685591636214302e-24	23.804499095742308	734	1583	123	26963	ENSMUSG00000006932,ENSMUSG00000050071,ENSMUSG00000044674,ENSMUSG00000039191,ENSMUSG00000045573,ENSMUSG00000022528,ENSMUSG00000022150,ENSMUSG00000052727,ENSMUSG00000023886,ENSMUSG00000027859,ENSMUSG00000034557,ENSMUSG00000036986,ENSMUSG00000092035,ENSMUSG00000001123,ENSMUSG00000001510,ENSMUSG00000003316,ENSMUSG00000024529,ENSMUSG00000040998,ENSMUSG00000031503,ENSMUSG00000032679,ENSMUSG00000047497,ENSMUSG00000005533,ENSMUSG00000041120,ENSMUSG00000031955,ENSMUSG00000035783,ENSMUSG00000016529,ENSMUSG00000020176,ENSMUSG00000035042,ENSMUSG00000030782,ENSMUSG00000033763,ENSMUSG00000021360,ENSMUSG00000001870,ENSMUSG00000033960,ENSMUSG00000030849,ENSMUSG00000004951,ENSMUSG00000006304,ENSMUSG00000027293,ENSMUSG00000027204,ENSMUSG00000046318,ENSMUSG00000024620,ENSMUSG00000008090,ENSMUSG00000041741,ENSMUSG00000019889,ENSMUSG00000024803,ENSMUSG00000021765,ENSMUSG00000034612,ENSMUSG00000045103,ENSMUSG00000024232,ENSMUSG00000002688,ENSMUSG00000049313,ENSMUSG00000060216,ENSMUSG00000032402,ENSMUSG00000048612,ENSMUSG00000021994,ENSMUSG00000024696,ENSMUSG00000024544,ENSMUSG00000032216,ENSMUSG00000022433,ENSMUSG00000026383,ENSMUSG00000024772,ENSMUSG00000033585,ENSMUSG00000032387,ENSMUSG00000022144,ENSMUSG00000061436,ENSMUSG00000020325,ENSMUSG00000021796,ENSMUSG00000020340,ENSMUSG00000054008,ENSMUSG00000028111,ENSMUSG00000026674,ENSMUSG00000068747,ENSMUSG00000020122,ENSMUSG00000031486,ENSMUSG00000036585,ENSMUSG00000020689,ENSMUSG00000031548,ENSMUSG00000031609,ENSMUSG00000000120,ENSMUSG00000052384,ENSMUSG00000028124,ENSMUSG00000038677,ENSMUSG00000031558,ENSMUSG00000039239,ENSMUSG00000046743,ENSMUSG00000030707,ENSMUSG00000031980,ENSMUSG00000039646,ENSMUSG00000063632,ENSMUSG00000038780,ENSMUSG00000022816,ENSMUSG00000028195,ENSMUSG00000027490,ENSMUSG00000090958,ENSMUSG00000034220,ENSMUSG00000032350,ENSMUSG00000001507,ENSMUSG00000032462,ENSMUSG00000026463,ENSMUSG00000003518,ENSMUSG00000016918,ENSMUSG00000027208,ENSMUSG00000022607,ENSMUSG00000029231,ENSMUSG00000050295,ENSMUSG00000026883,ENSMUSG00000018593,ENSMUSG00000019843,ENSMUSG00000019831,ENSMUSG00000026341,ENSMUSG00000033295,ENSMUSG00000024427,ENSMUSG00000027661,ENSMUSG00000027327,ENSMUSG00000025584,ENSMUSG00000031963,ENSMUSG00000035799,ENSMUSG00000026814,ENSMUSG00000031613,ENSMUSG00000027750,ENSMUSG00000031380,ENSMUSG00000050069,ENSMUSG00000040152,ENSMUSG00000025854
GO:BP	cell-cell adhesion	GO:0098609	false	1.5685591636214302e-24	23.804499095742308	935	1583	143	26963	ENSMUSG00000078763,ENSMUSG00000006932,ENSMUSG00000060550,ENSMUSG00000073409,ENSMUSG00000027843,ENSMUSG00000046879,ENSMUSG00000060802,ENSMUSG00000031304,ENSMUSG00000022528,ENSMUSG00000035929,ENSMUSG00000049939,ENSMUSG00000035914,ENSMUSG00000024397,ENSMUSG00000001123,ENSMUSG00000079227,ENSMUSG00000044206,ENSMUSG00000027737,ENSMUSG00000040998,ENSMUSG00000061232,ENSMUSG00000030342,ENSMUSG00000001281,ENSMUSG00000069601,ENSMUSG00000006699,ENSMUSG00000032679,ENSMUSG00000095788,ENSMUSG00000039899,ENSMUSG00000046798,ENSMUSG00000070942,ENSMUSG00000022656,ENSMUSG00000056116,ENSMUSG00000027399,ENSMUSG00000030110,ENSMUSG00000016529,ENSMUSG00000035042,ENSMUSG00000033350,ENSMUSG00000022240,ENSMUSG00000021360,ENSMUSG00000030789,ENSMUSG00000041957,ENSMUSG00000036894,ENSMUSG00000004951,ENSMUSG00000036526,ENSMUSG00000023473,ENSMUSG00000022661,ENSMUSG00000035513,ENSMUSG00000008090,ENSMUSG00000027347,ENSMUSG00000020838,ENSMUSG00000026249,ENSMUSG00000021782,ENSMUSG00000021994,ENSMUSG00000030516,ENSMUSG00000031712,ENSMUSG00000037336,ENSMUSG00000030352,ENSMUSG00000020178,ENSMUSG00000026383,ENSMUSG00000050947,ENSMUSG00000023915,ENSMUSG00000030830,ENSMUSG00000032035,ENSMUSG00000028517,ENSMUSG00000034664,ENSMUSG00000019850,ENSMUSG00000050965,ENSMUSG00000001946,ENSMUSG00000035678,ENSMUSG00000050675,ENSMUSG00000049103,ENSMUSG00000004266,ENSMUSG00000021318,ENSMUSG00000020325,ENSMUSG00000024304,ENSMUSG00000030793,ENSMUSG00000021823,ENSMUSG00000020340,ENSMUSG00000031119,ENSMUSG00000076431,ENSMUSG00000031673,ENSMUSG00000022178,ENSMUSG00000020902,ENSMUSG00000020122,ENSMUSG00000039518,ENSMUSG00000020689,ENSMUSG00000035873,ENSMUSG00000078780,ENSMUSG00000055447,ENSMUSG00000023235,ENSMUSG00000045962,ENSMUSG00000029710,ENSMUSG00000024395,ENSMUSG00000027298,ENSMUSG00000048895,ENSMUSG00000001029,ENSMUSG00000032816,ENSMUSG00000006411,ENSMUSG00000036006,ENSMUSG00000021125,ENSMUSG00000042677,ENSMUSG00000070047,ENSMUSG00000041734,ENSMUSG00000005824,ENSMUSG00000031558,ENSMUSG00000039239,ENSMUSG00000030770,ENSMUSG00000031253,ENSMUSG00000031015,ENSMUSG00000000732,ENSMUSG00000038843,ENSMUSG00000046743,ENSMUSG00000030707,ENSMUSG00000031385,ENSMUSG00000016255,ENSMUSG00000022272,ENSMUSG00000028195,ENSMUSG00000042228,ENSMUSG00000090958,ENSMUSG00000026399,ENSMUSG00000001507,ENSMUSG00000016494,ENSMUSG00000001300,ENSMUSG00000032462,ENSMUSG00000025666,ENSMUSG00000003518,ENSMUSG00000028399,ENSMUSG00000020272,ENSMUSG00000022607,ENSMUSG00000002900,ENSMUSG00000078810,ENSMUSG00000029231,ENSMUSG00000033295,ENSMUSG00000058056,ENSMUSG00000029816,ENSMUSG00000015533,ENSMUSG00000000244,ENSMUSG00000025812,ENSMUSG00000027523,ENSMUSG00000067212,ENSMUSG00000000320,ENSMUSG00000016498,ENSMUSG00000042284,ENSMUSG00000095028,ENSMUSG00000017009
GO:BP	positive regulation of macromolecule biosynthetic process	GO:0010557	false	2.343041768269272e-24	23.630219969376927	2708	1583	293	26963	ENSMUSG00000006932,ENSMUSG00000026222,ENSMUSG00000025498,ENSMUSG00000060550,ENSMUSG00000073409,ENSMUSG00000026104,ENSMUSG00000037849,ENSMUSG00000040296,ENSMUSG00000044674,ENSMUSG00000027843,ENSMUSG00000008496,ENSMUSG00000017830,ENSMUSG00000000957,ENSMUSG00000066677,ENSMUSG00000035692,ENSMUSG00000066861,ENSMUSG00000049502,ENSMUSG00000040663,ENSMUSG00000052776,ENSMUSG00000074151,ENSMUSG00000039191,ENSMUSG00000073491,ENSMUSG00000041075,ENSMUSG00000078616,ENSMUSG00000060802,ENSMUSG00000031304,ENSMUSG00000009569,ENSMUSG00000039853,ENSMUSG00000022528,ENSMUSG00000022150,ENSMUSG00000024164,ENSMUSG00000035929,ENSMUSG00000023886,ENSMUSG00000027859,ENSMUSG00000040033,ENSMUSG00000027544,ENSMUSG00000030966,ENSMUSG00000036986,ENSMUSG00000035914,ENSMUSG00000024397,ENSMUSG00000034575,ENSMUSG00000031586,ENSMUSG00000001123,ENSMUSG00000079227,ENSMUSG00000001510,ENSMUSG00000027951,ENSMUSG00000037411,ENSMUSG00000002325,ENSMUSG00000022906,ENSMUSG00000068417,ENSMUSG00000032661,ENSMUSG00000002897,ENSMUSG00000024140,ENSMUSG00000001166,ENSMUSG00000054203,ENSMUSG00000040998,ENSMUSG00000017724,ENSMUSG00000026672,ENSMUSG00000031264,ENSMUSG00000042622,ENSMUSG00000061232,ENSMUSG00000030717,ENSMUSG00000014599,ENSMUSG00000020641,ENSMUSG00000038587,ENSMUSG00000042613,ENSMUSG00000069601,ENSMUSG00000016206,ENSMUSG00000070942,ENSMUSG00000024063,ENSMUSG00000032690,ENSMUSG00000056116,ENSMUSG00000035783,ENSMUSG00000027399,ENSMUSG00000057098,ENSMUSG00000030110,ENSMUSG00000026536,ENSMUSG00000015053,ENSMUSG00000000275,ENSMUSG00000016529,ENSMUSG00000035042,ENSMUSG00000032487,ENSMUSG00000042821,ENSMUSG00000025586,ENSMUSG00000030782,ENSMUSG00000041324,ENSMUSG00000017652,ENSMUSG00000004151,ENSMUSG00000032193,ENSMUSG00000074582,ENSMUSG00000021567,ENSMUSG00000030789,ENSMUSG00000037621,ENSMUSG00000029084,ENSMUSG00000055044,ENSMUSG00000039607,ENSMUSG00000004951,ENSMUSG00000045658,ENSMUSG00000036526,ENSMUSG00000022661,ENSMUSG00000045730,ENSMUSG00000023391,ENSMUSG00000055435,ENSMUSG00000046318,ENSMUSG00000024620,ENSMUSG00000022484,ENSMUSG00000039759,ENSMUSG00000052534,ENSMUSG00000024803,ENSMUSG00000046714,ENSMUSG00000027347,ENSMUSG00000022332,ENSMUSG00000025408,ENSMUSG00000002307,ENSMUSG00000020838,ENSMUSG00000031750,ENSMUSG00000030067,ENSMUSG00000024232,ENSMUSG00000002688,ENSMUSG00000049313,ENSMUSG00000060216,ENSMUSG00000032402,ENSMUSG00000000938,ENSMUSG00000026135,ENSMUSG00000021994,ENSMUSG00000021108,ENSMUSG00000031712,ENSMUSG00000070873,ENSMUSG00000020644,ENSMUSG00000028874,ENSMUSG00000051177,ENSMUSG00000032035,ENSMUSG00000026586,ENSMUSG00000032419,ENSMUSG00000034353,ENSMUSG00000009376,ENSMUSG00000033585,ENSMUSG00000035678,ENSMUSG00000020458,ENSMUSG00000032344,ENSMUSG00000049103,ENSMUSG00000022144,ENSMUSG00000061436,ENSMUSG00000038402,ENSMUSG00000021318,ENSMUSG00000020325,ENSMUSG00000021796,ENSMUSG00000030793,ENSMUSG00000021379,ENSMUSG00000030921,ENSMUSG00000076431,ENSMUSG00000001761,ENSMUSG00000021890,ENSMUSG00000035235,ENSMUSG00000049775,ENSMUSG00000033565,ENSMUSG00000038375,ENSMUSG00000038227,ENSMUSG00000024912,ENSMUSG00000022881,ENSMUSG00000020122,ENSMUSG00000021779,ENSMUSG00000050288,ENSMUSG00000028899,ENSMUSG00000036585,ENSMUSG00000020689,ENSMUSG00000028348,ENSMUSG00000051413,ENSMUSG00000031548,ENSMUSG00000038264,ENSMUSG00000035873,ENSMUSG00000026029,ENSMUSG00000027080,ENSMUSG00000110206,ENSMUSG00000014303,ENSMUSG00000004661,ENSMUSG00000015846,ENSMUSG00000063358,ENSMUSG00000045962,ENSMUSG00000049723,ENSMUSG00000040435,ENSMUSG00000028128,ENSMUSG00000033717,ENSMUSG00000013584,ENSMUSG00000105504,ENSMUSG00000037868,ENSMUSG00000019564,ENSMUSG00000048895,ENSMUSG00000000120,ENSMUSG00000051510,ENSMUSG00000043263,ENSMUSG00000015937,ENSMUSG00000032826,ENSMUSG00000031257,ENSMUSG00000042677,ENSMUSG00000032372,ENSMUSG00000052749,ENSMUSG00000057596,ENSMUSG00000027808,ENSMUSG00000037318,ENSMUSG00000027868,ENSMUSG00000018604,ENSMUSG00000028698,ENSMUSG00000055980,ENSMUSG00000039239,ENSMUSG00000055148,ENSMUSG00000025034,ENSMUSG00000039254,ENSMUSG00000053137,ENSMUSG00000045322,ENSMUSG00000025583,ENSMUSG00000090125,ENSMUSG00000000732,ENSMUSG00000028291,ENSMUSG00000031980,ENSMUSG00000026620,ENSMUSG00000023411,ENSMUSG00000063632,ENSMUSG00000002249,ENSMUSG00000044468,ENSMUSG00000028195,ENSMUSG00000068551,ENSMUSG00000027490,ENSMUSG00000090958,ENSMUSG00000027651,ENSMUSG00000061887,ENSMUSG00000026399,ENSMUSG00000046179,ENSMUSG00000001507,ENSMUSG00000016494,ENSMUSG00000032462,ENSMUSG00000028066,ENSMUSG00000071064,ENSMUSG00000016918,ENSMUSG00000027208,ENSMUSG00000002658,ENSMUSG00000056130,ENSMUSG00000034957,ENSMUSG00000021532,ENSMUSG00000025246,ENSMUSG00000039671,ENSMUSG00000045193,ENSMUSG00000055320,ENSMUSG00000050295,ENSMUSG00000058715,ENSMUSG00000026883,ENSMUSG00000027349,ENSMUSG00000042185,ENSMUSG00000059430,ENSMUSG00000005102,ENSMUSG00000027803,ENSMUSG00000031627,ENSMUSG00000017264,ENSMUSG00000026341,ENSMUSG00000023994,ENSMUSG00000040888,ENSMUSG00000026134,ENSMUSG00000034453,ENSMUSG00000024151,ENSMUSG00000020739,ENSMUSG00000049532,ENSMUSG00000022855,ENSMUSG00000025217,ENSMUSG00000031734,ENSMUSG00000029826,ENSMUSG00000027661,ENSMUSG00000020738,ENSMUSG00000008398,ENSMUSG00000029359,ENSMUSG00000015533,ENSMUSG00000031425,ENSMUSG00000061603,ENSMUSG00000006369,ENSMUSG00000038342,ENSMUSG00000062115,ENSMUSG00000035799,ENSMUSG00000030796,ENSMUSG00000026814,ENSMUSG00000067212,ENSMUSG00000024420,ENSMUSG00000027750,ENSMUSG00000090272,ENSMUSG00000020454,ENSMUSG00000035842,ENSMUSG00000004665,ENSMUSG00000031380,ENSMUSG00000028362,ENSMUSG00000040152,ENSMUSG00000000320,ENSMUSG00000054051,ENSMUSG00000026439,ENSMUSG00000055994,ENSMUSG00000022895
GO:BP	regulation of metabolic process	GO:0019222	false	2.4869703850722037e-24	23.60432938629271	6848	1583	586	26963	ENSMUSG00000078763,ENSMUSG00000006932,ENSMUSG00000045294,ENSMUSG00000026222,ENSMUSG00000025498,ENSMUSG00000040483,ENSMUSG00000027322,ENSMUSG00000050071,ENSMUSG00000060550,ENSMUSG00000073409,ENSMUSG00000026104,ENSMUSG00000037849,ENSMUSG00000040296,ENSMUSG00000044674,ENSMUSG00000027843,ENSMUSG00000008496,ENSMUSG00000017830,ENSMUSG00000000957,ENSMUSG00000002227,ENSMUSG00000066677,ENSMUSG00000035692,ENSMUSG00000021670,ENSMUSG00000066861,ENSMUSG00000049502,ENSMUSG00000040663,ENSMUSG00000037071,ENSMUSG00000052776,ENSMUSG00000074151,ENSMUSG00000039191,ENSMUSG00000073491,ENSMUSG00000030103,ENSMUSG00000046718,ENSMUSG00000052160,ENSMUSG00000041075,ENSMUSG00000078616,ENSMUSG00000046879,ENSMUSG00000060802,ENSMUSG00000031304,ENSMUSG00000009569,ENSMUSG00000039853,ENSMUSG00000022528,ENSMUSG00000022150,ENSMUSG00000024164,ENSMUSG00000035929,ENSMUSG00000054342,ENSMUSG00000009585,ENSMUSG00000054072,ENSMUSG00000069874,ENSMUSG00000049037,ENSMUSG00000023886,ENSMUSG00000024736,ENSMUSG00000027859,ENSMUSG00000056144,ENSMUSG00000005034,ENSMUSG00000040033,ENSMUSG00000027544,ENSMUSG00000030966,ENSMUSG00000036986,ENSMUSG00000035914,ENSMUSG00000024397,ENSMUSG00000034575,ENSMUSG00000031586,ENSMUSG00000001123,ENSMUSG00000079227,ENSMUSG00000070034,ENSMUSG00000001510,ENSMUSG00000008136,ENSMUSG00000027951,ENSMUSG00000021559,ENSMUSG00000052270,ENSMUSG00000037411,ENSMUSG00000002325,ENSMUSG00000022906,ENSMUSG00000068417,ENSMUSG00000039501,ENSMUSG00000021306,ENSMUSG00000032661,ENSMUSG00000002897,ENSMUSG00000003316,ENSMUSG00000038764,ENSMUSG00000032060,ENSMUSG00000072889,ENSMUSG00000024140,ENSMUSG00000060470,ENSMUSG00000024529,ENSMUSG00000058454,ENSMUSG00000044206,ENSMUSG00000001166,ENSMUSG00000023328,ENSMUSG00000027737,ENSMUSG00000054203,ENSMUSG00000036256,ENSMUSG00000040998,ENSMUSG00000017724,ENSMUSG00000026672,ENSMUSG00000031264,ENSMUSG00000042622,ENSMUSG00000019823,ENSMUSG00000061232,ENSMUSG00000025255,ENSMUSG00000030717,ENSMUSG00000014599,ENSMUSG00000032911,ENSMUSG00000027805,ENSMUSG00000020641,ENSMUSG00000007888,ENSMUSG00000038587,ENSMUSG00000042613,ENSMUSG00000069601,ENSMUSG00000020661,ENSMUSG00000006699,ENSMUSG00000032679,ENSMUSG00000033720,ENSMUSG00000078853,ENSMUSG00000018654,ENSMUSG00000040289,ENSMUSG00000001467,ENSMUSG00000030560,ENSMUSG00000016206,ENSMUSG00000070942,ENSMUSG00000005533,ENSMUSG00000041548,ENSMUSG00000024063,ENSMUSG00000029484,ENSMUSG00000021217,ENSMUSG00000032690,ENSMUSG00000070348,ENSMUSG00000056116,ENSMUSG00000035783,ENSMUSG00000027399,ENSMUSG00000057098,ENSMUSG00000030110,ENSMUSG00000038374,ENSMUSG00000026536,ENSMUSG00000015053,ENSMUSG00000000275,ENSMUSG00000016529,ENSMUSG00000014547,ENSMUSG00000020176,ENSMUSG00000035042,ENSMUSG00000038773,ENSMUSG00000032487,ENSMUSG00000091243,ENSMUSG00000070867,ENSMUSG00000042821,ENSMUSG00000025586,ENSMUSG00000034708,ENSMUSG00000030782,ENSMUSG00000064145,ENSMUSG00000052087,ENSMUSG00000003585,ENSMUSG00000041324,ENSMUSG00000017652,ENSMUSG00000004151,ENSMUSG00000039476,ENSMUSG00000024613,ENSMUSG00000021365,ENSMUSG00000037370,ENSMUSG00000032193,ENSMUSG00000021360,ENSMUSG00000074582,ENSMUSG00000026278,ENSMUSG00000027950,ENSMUSG00000021567,ENSMUSG00000027254,ENSMUSG00000024346,ENSMUSG00000030789,ENSMUSG00000037621,ENSMUSG00000001870,ENSMUSG00000036894,ENSMUSG00000029084,ENSMUSG00000064267,ENSMUSG00000059743,ENSMUSG00000055044,ENSMUSG00000039607,ENSMUSG00000028245,ENSMUSG00000004951,ENSMUSG00000045658,ENSMUSG00000036526,ENSMUSG00000023473,ENSMUSG00000061578,ENSMUSG00000027293,ENSMUSG00000022661,ENSMUSG00000003421,ENSMUSG00000045730,ENSMUSG00000026946,ENSMUSG00000023391,ENSMUSG00000033788,ENSMUSG00000055435,ENSMUSG00000027692,ENSMUSG00000046318,ENSMUSG00000030788,ENSMUSG00000024620,ENSMUSG00000039713,ENSMUSG00000053950,ENSMUSG00000041741,ENSMUSG00000022484,ENSMUSG00000019889,ENSMUSG00000039759,ENSMUSG00000049327,ENSMUSG00000052534,ENSMUSG00000024803,ENSMUSG00000046714,ENSMUSG00000021765,ENSMUSG00000027347,ENSMUSG00000044258,ENSMUSG00000022332,ENSMUSG00000005057,ENSMUSG00000025408,ENSMUSG00000028680,ENSMUSG00000020262,ENSMUSG00000030256,ENSMUSG00000002307,ENSMUSG00000029082,ENSMUSG00000030847,ENSMUSG00000024548,ENSMUSG00000020838,ENSMUSG00000031750,ENSMUSG00000045103,ENSMUSG00000030067,ENSMUSG00000023067,ENSMUSG00000024232,ENSMUSG00000024486,ENSMUSG00000026249,ENSMUSG00000002688,ENSMUSG00000020086,ENSMUSG00000049313,ENSMUSG00000020614,ENSMUSG00000060216,ENSMUSG00000032402,ENSMUSG00000000938,ENSMUSG00000004558,ENSMUSG00000031078,ENSMUSG00000039081,ENSMUSG00000055737,ENSMUSG00000072620,ENSMUSG00000020057,ENSMUSG00000026135,ENSMUSG00000021994,ENSMUSG00000021108,ENSMUSG00000031712,ENSMUSG00000070873,ENSMUSG00000026435,ENSMUSG00000071723,ENSMUSG00000030352,ENSMUSG00000030148,ENSMUSG00000041096,ENSMUSG00000032216,ENSMUSG00000020644,ENSMUSG00000037855,ENSMUSG00000047281,ENSMUSG00000001131,ENSMUSG00000022433,ENSMUSG00000031774,ENSMUSG00000048897,ENSMUSG00000052105,ENSMUSG00000062515,ENSMUSG00000020178,ENSMUSG00000047907,ENSMUSG00000026383,ENSMUSG00000028874,ENSMUSG00000051177,ENSMUSG00000023915,ENSMUSG00000034422,ENSMUSG00000032035,ENSMUSG00000039994,ENSMUSG00000026586,ENSMUSG00000032419,ENSMUSG00000028517,ENSMUSG00000020601,ENSMUSG00000019850,ENSMUSG00000034353,ENSMUSG00000009376,ENSMUSG00000026385,ENSMUSG00000021483,ENSMUSG00000033585,ENSMUSG00000062906,ENSMUSG00000035678,ENSMUSG00000020458,ENSMUSG00000032387,ENSMUSG00000032344,ENSMUSG00000058486,ENSMUSG00000049103,ENSMUSG00000022144,ENSMUSG00000061436,ENSMUSG00000004266,ENSMUSG00000038402,ENSMUSG00000042500,ENSMUSG00000021318,ENSMUSG00000020325,ENSMUSG00000021796,ENSMUSG00000013483,ENSMUSG00000030793,ENSMUSG00000030223,ENSMUSG00000006362,ENSMUSG00000020340,ENSMUSG00000021379,ENSMUSG00000074676,ENSMUSG00000030921,ENSMUSG00000058794,ENSMUSG00000022370,ENSMUSG00000004451,ENSMUSG00000027905,ENSMUSG00000076431,ENSMUSG00000001761,ENSMUSG00000027679,ENSMUSG00000021890,ENSMUSG00000035235,ENSMUSG00000049775,ENSMUSG00000033565,ENSMUSG00000038658,ENSMUSG00000027199,ENSMUSG00000033618,ENSMUSG00000021770,ENSMUSG00000022178,ENSMUSG00000041773,ENSMUSG00000038260,ENSMUSG00000038065,ENSMUSG00000038375,ENSMUSG00000038227,ENSMUSG00000024912,ENSMUSG00000022881,ENSMUSG00000046668,ENSMUSG00000039976,ENSMUSG00000078190,ENSMUSG00000026674,ENSMUSG00000000753,ENSMUSG00000022257,ENSMUSG00000068747,ENSMUSG00000020122,ENSMUSG00000021779,ENSMUSG00000031311,ENSMUSG00000050288,ENSMUSG00000028899,ENSMUSG00000036585,ENSMUSG00000020770,ENSMUSG00000020689,ENSMUSG00000028348,ENSMUSG00000026235,ENSMUSG00000051413,ENSMUSG00000031548,ENSMUSG00000017897,ENSMUSG00000020044,ENSMUSG00000038264,ENSMUSG00000035873,ENSMUSG00000026029,ENSMUSG00000027080,ENSMUSG00000048779,ENSMUSG00000050370,ENSMUSG00000110206,ENSMUSG00000014303,ENSMUSG00000004661,ENSMUSG00000055447,ENSMUSG00000015846,ENSMUSG00000021589,ENSMUSG00000014361,ENSMUSG00000031609,ENSMUSG00000063358,ENSMUSG00000030774,ENSMUSG00000045962,ENSMUSG00000049723,ENSMUSG00000040435,ENSMUSG00000037991,ENSMUSG00000031365,ENSMUSG00000050410,ENSMUSG00000029471,ENSMUSG00000028128,ENSMUSG00000052056,ENSMUSG00000033717,ENSMUSG00000013584,ENSMUSG00000019960,ENSMUSG00000072115,ENSMUSG00000105504,ENSMUSG00000020038,ENSMUSG00000037868,ENSMUSG00000018209,ENSMUSG00000036890,ENSMUSG00000019564,ENSMUSG00000048895,ENSMUSG00000000120,ENSMUSG00000051510,ENSMUSG00000043263,ENSMUSG00000006445,ENSMUSG00000046949,ENSMUSG00000015937,ENSMUSG00000096929,ENSMUSG00000029475,ENSMUSG00000021125,ENSMUSG00000022724,ENSMUSG00000029474,ENSMUSG00000032826,ENSMUSG00000031257,ENSMUSG00000042677,ENSMUSG00000032372,ENSMUSG00000052749,ENSMUSG00000038393,ENSMUSG00000057596,ENSMUSG00000027808,ENSMUSG00000037318,ENSMUSG00000027868,ENSMUSG00000041734,ENSMUSG00000021087,ENSMUSG00000018604,ENSMUSG00000044452,ENSMUSG00000032540,ENSMUSG00000049353,ENSMUSG00000028698,ENSMUSG00000031558,ENSMUSG00000055980,ENSMUSG00000039239,ENSMUSG00000055148,ENSMUSG00000022894,ENSMUSG00000025034,ENSMUSG00000022096,ENSMUSG00000022216,ENSMUSG00000039254,ENSMUSG00000053137,ENSMUSG00000025856,ENSMUSG00000045322,ENSMUSG00000025583,ENSMUSG00000090125,ENSMUSG00000044716,ENSMUSG00000031253,ENSMUSG00000026509,ENSMUSG00000023249,ENSMUSG00000000732,ENSMUSG00000028291,ENSMUSG00000031980,ENSMUSG00000026620,ENSMUSG00000030559,ENSMUSG00000071984,ENSMUSG00000040209,ENSMUSG00000028019,ENSMUSG00000043969,ENSMUSG00000040564,ENSMUSG00000029371,ENSMUSG00000023411,ENSMUSG00000046997,ENSMUSG00000063632,ENSMUSG00000038780,ENSMUSG00000015697,ENSMUSG00000002249,ENSMUSG00000021707,ENSMUSG00000001228,ENSMUSG00000044468,ENSMUSG00000026873,ENSMUSG00000028195,ENSMUSG00000034205,ENSMUSG00000042228,ENSMUSG00000068551,ENSMUSG00000027490,ENSMUSG00000090958,ENSMUSG00000052353,ENSMUSG00000039699,ENSMUSG00000043923,ENSMUSG00000027651,ENSMUSG00000061887,ENSMUSG00000032271,ENSMUSG00000057604,ENSMUSG00000047098,ENSMUSG00000032350,ENSMUSG00000026399,ENSMUSG00000037936,ENSMUSG00000046179,ENSMUSG00000001507,ENSMUSG00000002068,ENSMUSG00000016494,ENSMUSG00000056427,ENSMUSG00000032462,ENSMUSG00000039168,ENSMUSG00000026463,ENSMUSG00000003518,ENSMUSG00000028066,ENSMUSG00000071064,ENSMUSG00000038895,ENSMUSG00000028152,ENSMUSG00000016918,ENSMUSG00000072437,ENSMUSG00000027208,ENSMUSG00000002658,ENSMUSG00000034278,ENSMUSG00000022051,ENSMUSG00000051615,ENSMUSG00000079197,ENSMUSG00000038290,ENSMUSG00000019577,ENSMUSG00000022607,ENSMUSG00000020181,ENSMUSG00000056130,ENSMUSG00000034957,ENSMUSG00000021532,ENSMUSG00000025246,ENSMUSG00000041974,ENSMUSG00000039671,ENSMUSG00000045193,ENSMUSG00000055320,ENSMUSG00000029231,ENSMUSG00000050295,ENSMUSG00000023927,ENSMUSG00000058715,ENSMUSG00000026883,ENSMUSG00000027349,ENSMUSG00000042185,ENSMUSG00000026109,ENSMUSG00000059430,ENSMUSG00000005102,ENSMUSG00000057359,ENSMUSG00000027803,ENSMUSG00000031627,ENSMUSG00000019843,ENSMUSG00000017264,ENSMUSG00000006818,ENSMUSG00000026341,ENSMUSG00000023994,ENSMUSG00000028426,ENSMUSG00000040888,ENSMUSG00000026134,ENSMUSG00000034453,ENSMUSG00000024151,ENSMUSG00000020739,ENSMUSG00000049532,ENSMUSG00000022855,ENSMUSG00000025217,ENSMUSG00000031734,ENSMUSG00000029826,ENSMUSG00000027661,ENSMUSG00000020738,ENSMUSG00000008398,ENSMUSG00000029359,ENSMUSG00000029816,ENSMUSG00000015533,ENSMUSG00000031425,ENSMUSG00000024590,ENSMUSG00000029730,ENSMUSG00000025584,ENSMUSG00000061603,ENSMUSG00000001348,ENSMUSG00000006369,ENSMUSG00000025812,ENSMUSG00000039231,ENSMUSG00000070565,ENSMUSG00000032329,ENSMUSG00000038342,ENSMUSG00000030647,ENSMUSG00000027832,ENSMUSG00000023019,ENSMUSG00000062115,ENSMUSG00000001983,ENSMUSG00000021103,ENSMUSG00000090877,ENSMUSG00000027523,ENSMUSG00000035799,ENSMUSG00000031563,ENSMUSG00000029723,ENSMUSG00000040596,ENSMUSG00000030796,ENSMUSG00000071661,ENSMUSG00000026814,ENSMUSG00000017493,ENSMUSG00000026914,ENSMUSG00000031613,ENSMUSG00000067212,ENSMUSG00000024420,ENSMUSG00000027750,ENSMUSG00000090272,ENSMUSG00000020454,ENSMUSG00000035842,ENSMUSG00000004665,ENSMUSG00000021710,ENSMUSG00000031380,ENSMUSG00000002007,ENSMUSG00000028362,ENSMUSG00000040152,ENSMUSG00000021764,ENSMUSG00000000320,ENSMUSG00000035413,ENSMUSG00000054051,ENSMUSG00000016498,ENSMUSG00000024381,ENSMUSG00000002996,ENSMUSG00000026439,ENSMUSG00000055994,ENSMUSG00000044768,ENSMUSG00000032883,ENSMUSG00000022895,ENSMUSG00000025854
GO:BP	cell projection organization	GO:0030030	false	2.9670039606923737e-24	23.52768187393739	1710	1583	212	26963	ENSMUSG00000006932,ENSMUSG00000050071,ENSMUSG00000057315,ENSMUSG00000044674,ENSMUSG00000002227,ENSMUSG00000022957,ENSMUSG00000060802,ENSMUSG00000022528,ENSMUSG00000022150,ENSMUSG00000052727,ENSMUSG00000022048,ENSMUSG00000027859,ENSMUSG00000015766,ENSMUSG00000024397,ENSMUSG00000079227,ENSMUSG00000029581,ENSMUSG00000031389,ENSMUSG00000024013,ENSMUSG00000026425,ENSMUSG00000023328,ENSMUSG00000004655,ENSMUSG00000017724,ENSMUSG00000061232,ENSMUSG00000032911,ENSMUSG00000027805,ENSMUSG00000026596,ENSMUSG00000061288,ENSMUSG00000069601,ENSMUSG00000006699,ENSMUSG00000024044,ENSMUSG00000030790,ENSMUSG00000036564,ENSMUSG00000005533,ENSMUSG00000041120,ENSMUSG00000030110,ENSMUSG00000028402,ENSMUSG00000054196,ENSMUSG00000035042,ENSMUSG00000037784,ENSMUSG00000025586,ENSMUSG00000034708,ENSMUSG00000004151,ENSMUSG00000021365,ENSMUSG00000033763,ENSMUSG00000022240,ENSMUSG00000027950,ENSMUSG00000027254,ENSMUSG00000031740,ENSMUSG00000016664,ENSMUSG00000062380,ENSMUSG00000029084,ENSMUSG00000035274,ENSMUSG00000049521,ENSMUSG00000004951,ENSMUSG00000006304,ENSMUSG00000040276,ENSMUSG00000023473,ENSMUSG00000027293,ENSMUSG00000033577,ENSMUSG00000035513,ENSMUSG00000027692,ENSMUSG00000054263,ENSMUSG00000024620,ENSMUSG00000019889,ENSMUSG00000035314,ENSMUSG00000024803,ENSMUSG00000022893,ENSMUSG00000020262,ENSMUSG00000026074,ENSMUSG00000030708,ENSMUSG00000061751,ENSMUSG00000045103,ENSMUSG00000030067,ENSMUSG00000026249,ENSMUSG00000002688,ENSMUSG00000031078,ENSMUSG00000034484,ENSMUSG00000002565,ENSMUSG00000021782,ENSMUSG00000026211,ENSMUSG00000027002,ENSMUSG00000074364,ENSMUSG00000045287,ENSMUSG00000021994,ENSMUSG00000022836,ENSMUSG00000032216,ENSMUSG00000037855,ENSMUSG00000020178,ENSMUSG00000050947,ENSMUSG00000030020,ENSMUSG00000023915,ENSMUSG00000019970,ENSMUSG00000024772,ENSMUSG00000026586,ENSMUSG00000023905,ENSMUSG00000027200,ENSMUSG00000008892,ENSMUSG00000033585,ENSMUSG00000020458,ENSMUSG00000022144,ENSMUSG00000033855,ENSMUSG00000020099,ENSMUSG00000025555,ENSMUSG00000027858,ENSMUSG00000021318,ENSMUSG00000024304,ENSMUSG00000021823,ENSMUSG00000030223,ENSMUSG00000020340,ENSMUSG00000037568,ENSMUSG00000001761,ENSMUSG00000033565,ENSMUSG00000006782,ENSMUSG00000033618,ENSMUSG00000031673,ENSMUSG00000022178,ENSMUSG00000041773,ENSMUSG00000020902,ENSMUSG00000026674,ENSMUSG00000000753,ENSMUSG00000020122,ENSMUSG00000022261,ENSMUSG00000034312,ENSMUSG00000020689,ENSMUSG00000023800,ENSMUSG00000026235,ENSMUSG00000031548,ENSMUSG00000038264,ENSMUSG00000033287,ENSMUSG00000031342,ENSMUSG00000022995,ENSMUSG00000047181,ENSMUSG00000026556,ENSMUSG00000002489,ENSMUSG00000069662,ENSMUSG00000045441,ENSMUSG00000028868,ENSMUSG00000018395,ENSMUSG00000037868,ENSMUSG00000024065,ENSMUSG00000048895,ENSMUSG00000000120,ENSMUSG00000006445,ENSMUSG00000019790,ENSMUSG00000036006,ENSMUSG00000031257,ENSMUSG00000031558,ENSMUSG00000039239,ENSMUSG00000024501,ENSMUSG00000027797,ENSMUSG00000033389,ENSMUSG00000030770,ENSMUSG00000046743,ENSMUSG00000030707,ENSMUSG00000026620,ENSMUSG00000029371,ENSMUSG00000007987,ENSMUSG00000053646,ENSMUSG00000023411,ENSMUSG00000031385,ENSMUSG00000038780,ENSMUSG00000021707,ENSMUSG00000095677,ENSMUSG00000052504,ENSMUSG00000022272,ENSMUSG00000036955,ENSMUSG00000030276,ENSMUSG00000042228,ENSMUSG00000003534,ENSMUSG00000001507,ENSMUSG00000001300,ENSMUSG00000056427,ENSMUSG00000042700,ENSMUSG00000051615,ENSMUSG00000028399,ENSMUSG00000022607,ENSMUSG00000039671,ENSMUSG00000002900,ENSMUSG00000030084,ENSMUSG00000026883,ENSMUSG00000005102,ENSMUSG00000027803,ENSMUSG00000031951,ENSMUSG00000019843,ENSMUSG00000019831,ENSMUSG00000026341,ENSMUSG00000033295,ENSMUSG00000092074,ENSMUSG00000040260,ENSMUSG00000034867,ENSMUSG00000020739,ENSMUSG00000058056,ENSMUSG00000038241,ENSMUSG00000013155,ENSMUSG00000023972,ENSMUSG00000015533,ENSMUSG00000031425,ENSMUSG00000028469,ENSMUSG00000028780,ENSMUSG00000032547,ENSMUSG00000052911,ENSMUSG00000029723,ENSMUSG00000026131,ENSMUSG00000005732,ENSMUSG00000027750,ENSMUSG00000029392,ENSMUSG00000054051,ENSMUSG00000042284,ENSMUSG00000039952,ENSMUSG00000044768,ENSMUSG00000017009,ENSMUSG00000041842
GO:BP	cellular response to chemical stimulus	GO:0070887	false	4.484201710180317e-24	23.348314860027116	2527	1583	278	26963	ENSMUSG00000006932,ENSMUSG00000045294,ENSMUSG00000032725,ENSMUSG00000040296,ENSMUSG00000027843,ENSMUSG00000021670,ENSMUSG00000018339,ENSMUSG00000045573,ENSMUSG00000078616,ENSMUSG00000019122,ENSMUSG00000046879,ENSMUSG00000060802,ENSMUSG00000020250,ENSMUSG00000064090,ENSMUSG00000022528,ENSMUSG00000022150,ENSMUSG00000069874,ENSMUSG00000052727,ENSMUSG00000023886,ENSMUSG00000027544,ENSMUSG00000036986,ENSMUSG00000024397,ENSMUSG00000021423,ENSMUSG00000079227,ENSMUSG00000021559,ENSMUSG00000052270,ENSMUSG00000037411,ENSMUSG00000002897,ENSMUSG00000020638,ENSMUSG00000024140,ENSMUSG00000024529,ENSMUSG00000000811,ENSMUSG00000023328,ENSMUSG00000004655,ENSMUSG00000027737,ENSMUSG00000031264,ENSMUSG00000075602,ENSMUSG00000014599,ENSMUSG00000026596,ENSMUSG00000069601,ENSMUSG00000020661,ENSMUSG00000078853,ENSMUSG00000037493,ENSMUSG00000005533,ENSMUSG00000041120,ENSMUSG00000031955,ENSMUSG00000024063,ENSMUSG00000027399,ENSMUSG00000030110,ENSMUSG00000016529,ENSMUSG00000020176,ENSMUSG00000004383,ENSMUSG00000035042,ENSMUSG00000038773,ENSMUSG00000032487,ENSMUSG00000025586,ENSMUSG00000021760,ENSMUSG00000035352,ENSMUSG00000033863,ENSMUSG00000033542,ENSMUSG00000041324,ENSMUSG00000021365,ENSMUSG00000031098,ENSMUSG00000037370,ENSMUSG00000032193,ENSMUSG00000022358,ENSMUSG00000027950,ENSMUSG00000031740,ENSMUSG00000039783,ENSMUSG00000036103,ENSMUSG00000064267,ENSMUSG00000030849,ENSMUSG00000035274,ENSMUSG00000034855,ENSMUSG00000028270,ENSMUSG00000004951,ENSMUSG00000045658,ENSMUSG00000006304,ENSMUSG00000003617,ENSMUSG00000027204,ENSMUSG00000045730,ENSMUSG00000033788,ENSMUSG00000054364,ENSMUSG00000050737,ENSMUSG00000024620,ENSMUSG00000039713,ENSMUSG00000041741,ENSMUSG00000019889,ENSMUSG00000024803,ENSMUSG00000046714,ENSMUSG00000005057,ENSMUSG00000025408,ENSMUSG00000027670,ENSMUSG00000026074,ENSMUSG00000029482,ENSMUSG00000002307,ENSMUSG00000029082,ENSMUSG00000020838,ENSMUSG00000031750,ENSMUSG00000030067,ENSMUSG00000020027,ENSMUSG00000024486,ENSMUSG00000002688,ENSMUSG00000049313,ENSMUSG00000060216,ENSMUSG00000032402,ENSMUSG00000055737,ENSMUSG00000021994,ENSMUSG00000030516,ENSMUSG00000022836,ENSMUSG00000032216,ENSMUSG00000020644,ENSMUSG00000019278,ENSMUSG00000062515,ENSMUSG00000037820,ENSMUSG00000050947,ENSMUSG00000031502,ENSMUSG00000051177,ENSMUSG00000019970,ENSMUSG00000039994,ENSMUSG00000019850,ENSMUSG00000034353,ENSMUSG00000009376,ENSMUSG00000050965,ENSMUSG00000021211,ENSMUSG00000058135,ENSMUSG00000037337,ENSMUSG00000020458,ENSMUSG00000032344,ENSMUSG00000038530,ENSMUSG00000049103,ENSMUSG00000022144,ENSMUSG00000031584,ENSMUSG00000030793,ENSMUSG00000030223,ENSMUSG00000026888,ENSMUSG00000030921,ENSMUSG00000004451,ENSMUSG00000076431,ENSMUSG00000001761,ENSMUSG00000033565,ENSMUSG00000021640,ENSMUSG00000004347,ENSMUSG00000048234,ENSMUSG00000022178,ENSMUSG00000038260,ENSMUSG00000020902,ENSMUSG00000026674,ENSMUSG00000000753,ENSMUSG00000020122,ENSMUSG00000021779,ENSMUSG00000031311,ENSMUSG00000036585,ENSMUSG00000020689,ENSMUSG00000026235,ENSMUSG00000031548,ENSMUSG00000021792,ENSMUSG00000031626,ENSMUSG00000035873,ENSMUSG00000048779,ENSMUSG00000040562,ENSMUSG00000050370,ENSMUSG00000015846,ENSMUSG00000032802,ENSMUSG00000002489,ENSMUSG00000063358,ENSMUSG00000023235,ENSMUSG00000069662,ENSMUSG00000030774,ENSMUSG00000045962,ENSMUSG00000033717,ENSMUSG00000013584,ENSMUSG00000105504,ENSMUSG00000020038,ENSMUSG00000026042,ENSMUSG00000052821,ENSMUSG00000048895,ENSMUSG00000000120,ENSMUSG00000041836,ENSMUSG00000006445,ENSMUSG00000021624,ENSMUSG00000036006,ENSMUSG00000031257,ENSMUSG00000028124,ENSMUSG00000042677,ENSMUSG00000032372,ENSMUSG00000052749,ENSMUSG00000057596,ENSMUSG00000070047,ENSMUSG00000042367,ENSMUSG00000028698,ENSMUSG00000005824,ENSMUSG00000031558,ENSMUSG00000055980,ENSMUSG00000039239,ENSMUSG00000055148,ENSMUSG00000028420,ENSMUSG00000022994,ENSMUSG00000045322,ENSMUSG00000030770,ENSMUSG00000025583,ENSMUSG00000026509,ENSMUSG00000031015,ENSMUSG00000030707,ENSMUSG00000031980,ENSMUSG00000071984,ENSMUSG00000028019,ENSMUSG00000029371,ENSMUSG00000023411,ENSMUSG00000039646,ENSMUSG00000031385,ENSMUSG00000035448,ENSMUSG00000028041,ENSMUSG00000021707,ENSMUSG00000052504,ENSMUSG00000042228,ENSMUSG00000027490,ENSMUSG00000032350,ENSMUSG00000026399,ENSMUSG00000037936,ENSMUSG00000056427,ENSMUSG00000032462,ENSMUSG00000026463,ENSMUSG00000022051,ENSMUSG00000028278,ENSMUSG00000051615,ENSMUSG00000019577,ENSMUSG00000018927,ENSMUSG00000022607,ENSMUSG00000034792,ENSMUSG00000056130,ENSMUSG00000034957,ENSMUSG00000041974,ENSMUSG00000042265,ENSMUSG00000022840,ENSMUSG00000017756,ENSMUSG00000029231,ENSMUSG00000058715,ENSMUSG00000026883,ENSMUSG00000004567,ENSMUSG00000028268,ENSMUSG00000019843,ENSMUSG00000006818,ENSMUSG00000032946,ENSMUSG00000033295,ENSMUSG00000040888,ENSMUSG00000017499,ENSMUSG00000020739,ENSMUSG00000025217,ENSMUSG00000029826,ENSMUSG00000029359,ENSMUSG00000023972,ENSMUSG00000015533,ENSMUSG00000028469,ENSMUSG00000024590,ENSMUSG00000029730,ENSMUSG00000021213,ENSMUSG00000061603,ENSMUSG00000039231,ENSMUSG00000032547,ENSMUSG00000023019,ENSMUSG00000027523,ENSMUSG00000035799,ENSMUSG00000030796,ENSMUSG00000005732,ENSMUSG00000026814,ENSMUSG00000027750,ENSMUSG00000035842,ENSMUSG00000031380,ENSMUSG00000040111,ENSMUSG00000040152,ENSMUSG00000000320,ENSMUSG00000016498,ENSMUSG00000042284,ENSMUSG00000009185,ENSMUSG00000055994,ENSMUSG00000039952,ENSMUSG00000046589
GO:BP	plasma membrane bounded cell projection organization	GO:0120036	false	4.68759650873346e-24	23.329049777871386	1669	1583	208	26963	ENSMUSG00000006932,ENSMUSG00000050071,ENSMUSG00000057315,ENSMUSG00000044674,ENSMUSG00000002227,ENSMUSG00000022957,ENSMUSG00000060802,ENSMUSG00000022528,ENSMUSG00000022150,ENSMUSG00000052727,ENSMUSG00000022048,ENSMUSG00000027859,ENSMUSG00000015766,ENSMUSG00000024397,ENSMUSG00000079227,ENSMUSG00000029581,ENSMUSG00000031389,ENSMUSG00000024013,ENSMUSG00000026425,ENSMUSG00000023328,ENSMUSG00000004655,ENSMUSG00000017724,ENSMUSG00000061232,ENSMUSG00000032911,ENSMUSG00000027805,ENSMUSG00000026596,ENSMUSG00000061288,ENSMUSG00000069601,ENSMUSG00000006699,ENSMUSG00000024044,ENSMUSG00000030790,ENSMUSG00000036564,ENSMUSG00000005533,ENSMUSG00000041120,ENSMUSG00000030110,ENSMUSG00000028402,ENSMUSG00000054196,ENSMUSG00000035042,ENSMUSG00000037784,ENSMUSG00000025586,ENSMUSG00000034708,ENSMUSG00000004151,ENSMUSG00000021365,ENSMUSG00000033763,ENSMUSG00000022240,ENSMUSG00000027950,ENSMUSG00000027254,ENSMUSG00000031740,ENSMUSG00000062380,ENSMUSG00000029084,ENSMUSG00000035274,ENSMUSG00000049521,ENSMUSG00000004951,ENSMUSG00000006304,ENSMUSG00000040276,ENSMUSG00000023473,ENSMUSG00000027293,ENSMUSG00000033577,ENSMUSG00000035513,ENSMUSG00000027692,ENSMUSG00000054263,ENSMUSG00000024620,ENSMUSG00000019889,ENSMUSG00000035314,ENSMUSG00000024803,ENSMUSG00000022893,ENSMUSG00000020262,ENSMUSG00000026074,ENSMUSG00000030708,ENSMUSG00000061751,ENSMUSG00000045103,ENSMUSG00000030067,ENSMUSG00000026249,ENSMUSG00000002688,ENSMUSG00000031078,ENSMUSG00000034484,ENSMUSG00000021782,ENSMUSG00000026211,ENSMUSG00000027002,ENSMUSG00000074364,ENSMUSG00000045287,ENSMUSG00000021994,ENSMUSG00000022836,ENSMUSG00000032216,ENSMUSG00000037855,ENSMUSG00000020178,ENSMUSG00000050947,ENSMUSG00000030020,ENSMUSG00000023915,ENSMUSG00000019970,ENSMUSG00000024772,ENSMUSG00000026586,ENSMUSG00000023905,ENSMUSG00000027200,ENSMUSG00000008892,ENSMUSG00000033585,ENSMUSG00000020458,ENSMUSG00000022144,ENSMUSG00000033855,ENSMUSG00000020099,ENSMUSG00000025555,ENSMUSG00000027858,ENSMUSG00000021318,ENSMUSG00000024304,ENSMUSG00000021823,ENSMUSG00000030223,ENSMUSG00000020340,ENSMUSG00000037568,ENSMUSG00000001761,ENSMUSG00000033565,ENSMUSG00000006782,ENSMUSG00000033618,ENSMUSG00000031673,ENSMUSG00000022178,ENSMUSG00000041773,ENSMUSG00000020902,ENSMUSG00000026674,ENSMUSG00000000753,ENSMUSG00000020122,ENSMUSG00000022261,ENSMUSG00000034312,ENSMUSG00000023800,ENSMUSG00000026235,ENSMUSG00000031548,ENSMUSG00000038264,ENSMUSG00000033287,ENSMUSG00000031342,ENSMUSG00000022995,ENSMUSG00000047181,ENSMUSG00000026556,ENSMUSG00000002489,ENSMUSG00000069662,ENSMUSG00000045441,ENSMUSG00000028868,ENSMUSG00000018395,ENSMUSG00000037868,ENSMUSG00000024065,ENSMUSG00000048895,ENSMUSG00000000120,ENSMUSG00000006445,ENSMUSG00000019790,ENSMUSG00000036006,ENSMUSG00000031257,ENSMUSG00000031558,ENSMUSG00000039239,ENSMUSG00000024501,ENSMUSG00000027797,ENSMUSG00000033389,ENSMUSG00000030770,ENSMUSG00000046743,ENSMUSG00000030707,ENSMUSG00000026620,ENSMUSG00000029371,ENSMUSG00000007987,ENSMUSG00000053646,ENSMUSG00000023411,ENSMUSG00000031385,ENSMUSG00000038780,ENSMUSG00000021707,ENSMUSG00000095677,ENSMUSG00000052504,ENSMUSG00000022272,ENSMUSG00000036955,ENSMUSG00000030276,ENSMUSG00000042228,ENSMUSG00000003534,ENSMUSG00000001507,ENSMUSG00000001300,ENSMUSG00000056427,ENSMUSG00000042700,ENSMUSG00000051615,ENSMUSG00000028399,ENSMUSG00000022607,ENSMUSG00000039671,ENSMUSG00000002900,ENSMUSG00000030084,ENSMUSG00000026883,ENSMUSG00000005102,ENSMUSG00000027803,ENSMUSG00000031951,ENSMUSG00000019843,ENSMUSG00000019831,ENSMUSG00000026341,ENSMUSG00000033295,ENSMUSG00000092074,ENSMUSG00000040260,ENSMUSG00000034867,ENSMUSG00000020739,ENSMUSG00000058056,ENSMUSG00000038241,ENSMUSG00000013155,ENSMUSG00000023972,ENSMUSG00000031425,ENSMUSG00000028469,ENSMUSG00000028780,ENSMUSG00000032547,ENSMUSG00000052911,ENSMUSG00000029723,ENSMUSG00000026131,ENSMUSG00000005732,ENSMUSG00000027750,ENSMUSG00000029392,ENSMUSG00000054051,ENSMUSG00000042284,ENSMUSG00000039952,ENSMUSG00000044768,ENSMUSG00000017009,ENSMUSG00000041842
GO:BP	positive regulation of defense response	GO:0031349	false	6.0905095533286465e-24	23.21534637125195	519	1583	99	26963	ENSMUSG00000025498,ENSMUSG00000060550,ENSMUSG00000073409,ENSMUSG00000037849,ENSMUSG00000040296,ENSMUSG00000041827,ENSMUSG00000027843,ENSMUSG00000027514,ENSMUSG00000017830,ENSMUSG00000015947,ENSMUSG00000066677,ENSMUSG00000066861,ENSMUSG00000052776,ENSMUSG00000074151,ENSMUSG00000073491,ENSMUSG00000045573,ENSMUSG00000078616,ENSMUSG00000046879,ENSMUSG00000024164,ENSMUSG00000035929,ENSMUSG00000054342,ENSMUSG00000069874,ENSMUSG00000001123,ENSMUSG00000079227,ENSMUSG00000025017,ENSMUSG00000052270,ENSMUSG00000037411,ENSMUSG00000022906,ENSMUSG00000039501,ENSMUSG00000032661,ENSMUSG00000002897,ENSMUSG00000010358,ENSMUSG00000001166,ENSMUSG00000054203,ENSMUSG00000051682,ENSMUSG00000026672,ENSMUSG00000031264,ENSMUSG00000061232,ENSMUSG00000030717,ENSMUSG00000020641,ENSMUSG00000078853,ENSMUSG00000030560,ENSMUSG00000016206,ENSMUSG00000056116,ENSMUSG00000026536,ENSMUSG00000000275,ENSMUSG00000035042,ENSMUSG00000032487,ENSMUSG00000034708,ENSMUSG00000017652,ENSMUSG00000032193,ENSMUSG00000036103,ENSMUSG00000028270,ENSMUSG00000026946,ENSMUSG00000027347,ENSMUSG00000002688,ENSMUSG00000060216,ENSMUSG00000019326,ENSMUSG00000030615,ENSMUSG00000021994,ENSMUSG00000070873,ENSMUSG00000062515,ENSMUSG00000067377,ENSMUSG00000032035,ENSMUSG00000019850,ENSMUSG00000024737,ENSMUSG00000020458,ENSMUSG00000032344,ENSMUSG00000049103,ENSMUSG00000030793,ENSMUSG00000070501,ENSMUSG00000030921,ENSMUSG00000024912,ENSMUSG00000028885,ENSMUSG00000031311,ENSMUSG00000055447,ENSMUSG00000049723,ENSMUSG00000105504,ENSMUSG00000027298,ENSMUSG00000043263,ENSMUSG00000029474,ENSMUSG00000052749,ENSMUSG00000057596,ENSMUSG00000037318,ENSMUSG00000045322,ENSMUSG00000028291,ENSMUSG00000042228,ENSMUSG00000047098,ENSMUSG00000056130,ENSMUSG00000034957,ENSMUSG00000058715,ENSMUSG00000026883,ENSMUSG00000031627,ENSMUSG00000028268,ENSMUSG00000034453,ENSMUSG00000029826,ENSMUSG00000067212,ENSMUSG00000090272,ENSMUSG00000055994
GO:BP	response to wounding	GO:0009611	false	2.678023457812331e-23	22.572185623159022	547	1583	101	26963	ENSMUSG00000050071,ENSMUSG00000057315,ENSMUSG00000041075,ENSMUSG00000052727,ENSMUSG00000023886,ENSMUSG00000037411,ENSMUSG00000004655,ENSMUSG00000027737,ENSMUSG00000030342,ENSMUSG00000005533,ENSMUSG00000027399,ENSMUSG00000015053,ENSMUSG00000016529,ENSMUSG00000034708,ENSMUSG00000031740,ENSMUSG00000036894,ENSMUSG00000001930,ENSMUSG00000033788,ENSMUSG00000046714,ENSMUSG00000025408,ENSMUSG00000031255,ENSMUSG00000020838,ENSMUSG00000023067,ENSMUSG00000024486,ENSMUSG00000026249,ENSMUSG00000027611,ENSMUSG00000032402,ENSMUSG00000048612,ENSMUSG00000045287,ENSMUSG00000021994,ENSMUSG00000022836,ENSMUSG00000037336,ENSMUSG00000030352,ENSMUSG00000001131,ENSMUSG00000028517,ENSMUSG00000023905,ENSMUSG00000019850,ENSMUSG00000024899,ENSMUSG00000030105,ENSMUSG00000050965,ENSMUSG00000021675,ENSMUSG00000050675,ENSMUSG00000049103,ENSMUSG00000004266,ENSMUSG00000022178,ENSMUSG00000028919,ENSMUSG00000024912,ENSMUSG00000026579,ENSMUSG00000026674,ENSMUSG00000036585,ENSMUSG00000020689,ENSMUSG00000026235,ENSMUSG00000026556,ENSMUSG00000014361,ENSMUSG00000030774,ENSMUSG00000049723,ENSMUSG00000026837,ENSMUSG00000028128,ENSMUSG00000033717,ENSMUSG00000027298,ENSMUSG00000047953,ENSMUSG00000000318,ENSMUSG00000033149,ENSMUSG00000039239,ENSMUSG00000024501,ENSMUSG00000023961,ENSMUSG00000025856,ENSMUSG00000016255,ENSMUSG00000021707,ENSMUSG00000028195,ENSMUSG00000042228,ENSMUSG00000003534,ENSMUSG00000016494,ENSMUSG00000032462,ENSMUSG00000001555,ENSMUSG00000023993,ENSMUSG00000022607,ENSMUSG00000020787,ENSMUSG00000078810,ENSMUSG00000029231,ENSMUSG00000058715,ENSMUSG00000026109,ENSMUSG00000006818,ENSMUSG00000033295,ENSMUSG00000008398,ENSMUSG00000023972,ENSMUSG00000028469,ENSMUSG00000000244,ENSMUSG00000006369,ENSMUSG00000025812,ENSMUSG00000052911,ENSMUSG00000027523,ENSMUSG00000026131,ENSMUSG00000026814,ENSMUSG00000004665,ENSMUSG00000040152,ENSMUSG00000049670,ENSMUSG00000000320,ENSMUSG00000039952,ENSMUSG00000017009,ENSMUSG00000002233
GO:BP	phosphorylation	GO:0016310	false	3.5577664289998126e-23	22.448822567192572	1462	1583	188	26963	ENSMUSG00000078763,ENSMUSG00000029366,ENSMUSG00000044674,ENSMUSG00000027843,ENSMUSG00000040663,ENSMUSG00000041075,ENSMUSG00000046879,ENSMUSG00000064090,ENSMUSG00000022528,ENSMUSG00000022150,ENSMUSG00000024164,ENSMUSG00000069874,ENSMUSG00000027859,ENSMUSG00000005034,ENSMUSG00000040033,ENSMUSG00000024397,ENSMUSG00000027951,ENSMUSG00000033885,ENSMUSG00000021559,ENSMUSG00000052270,ENSMUSG00000022906,ENSMUSG00000020638,ENSMUSG00000024529,ENSMUSG00000031264,ENSMUSG00000024177,ENSMUSG00000019823,ENSMUSG00000050931,ENSMUSG00000032911,ENSMUSG00000027805,ENSMUSG00000007888,ENSMUSG00000038587,ENSMUSG00000026596,ENSMUSG00000061288,ENSMUSG00000078853,ENSMUSG00000005533,ENSMUSG00000012519,ENSMUSG00000070348,ENSMUSG00000030110,ENSMUSG00000014547,ENSMUSG00000020176,ENSMUSG00000035042,ENSMUSG00000032487,ENSMUSG00000052087,ENSMUSG00000041324,ENSMUSG00000017652,ENSMUSG00000021365,ENSMUSG00000037370,ENSMUSG00000036894,ENSMUSG00000030849,ENSMUSG00000004951,ENSMUSG00000020941,ENSMUSG00000045658,ENSMUSG00000023473,ENSMUSG00000061578,ENSMUSG00000027293,ENSMUSG00000028573,ENSMUSG00000032899,ENSMUSG00000027692,ENSMUSG00000039253,ENSMUSG00000024620,ENSMUSG00000027347,ENSMUSG00000028680,ENSMUSG00000020262,ENSMUSG00000026074,ENSMUSG00000004933,ENSMUSG00000001270,ENSMUSG00000002307,ENSMUSG00000029082,ENSMUSG00000061751,ENSMUSG00000031750,ENSMUSG00000045103,ENSMUSG00000023067,ENSMUSG00000024486,ENSMUSG00000002688,ENSMUSG00000020614,ENSMUSG00000060216,ENSMUSG00000055737,ENSMUSG00000021994,ENSMUSG00000021108,ENSMUSG00000022836,ENSMUSG00000031712,ENSMUSG00000030352,ENSMUSG00000022433,ENSMUSG00000028874,ENSMUSG00000029735,ENSMUSG00000034422,ENSMUSG00000019970,ENSMUSG00000028517,ENSMUSG00000020601,ENSMUSG00000019850,ENSMUSG00000024899,ENSMUSG00000009376,ENSMUSG00000021483,ENSMUSG00000050965,ENSMUSG00000037337,ENSMUSG00000022144,ENSMUSG00000061436,ENSMUSG00000004266,ENSMUSG00000015981,ENSMUSG00000021796,ENSMUSG00000013483,ENSMUSG00000030223,ENSMUSG00000021464,ENSMUSG00000004451,ENSMUSG00000001761,ENSMUSG00000033618,ENSMUSG00000026674,ENSMUSG00000020122,ENSMUSG00000036585,ENSMUSG00000020689,ENSMUSG00000026235,ENSMUSG00000031548,ENSMUSG00000038264,ENSMUSG00000110206,ENSMUSG00000014361,ENSMUSG00000033557,ENSMUSG00000063358,ENSMUSG00000034751,ENSMUSG00000030774,ENSMUSG00000045962,ENSMUSG00000040435,ENSMUSG00000026447,ENSMUSG00000029471,ENSMUSG00000029710,ENSMUSG00000019960,ENSMUSG00000072115,ENSMUSG00000018209,ENSMUSG00000037112,ENSMUSG00000027298,ENSMUSG00000048895,ENSMUSG00000006445,ENSMUSG00000042677,ENSMUSG00000041734,ENSMUSG00000026490,ENSMUSG00000028698,ENSMUSG00000031558,ENSMUSG00000027797,ENSMUSG00000028926,ENSMUSG00000053137,ENSMUSG00000025856,ENSMUSG00000045322,ENSMUSG00000025583,ENSMUSG00000044716,ENSMUSG00000031253,ENSMUSG00000026620,ENSMUSG00000071984,ENSMUSG00000028019,ENSMUSG00000052504,ENSMUSG00000028195,ENSMUSG00000042228,ENSMUSG00000003534,ENSMUSG00000052353,ENSMUSG00000032462,ENSMUSG00000020785,ENSMUSG00000026463,ENSMUSG00000003518,ENSMUSG00000027208,ENSMUSG00000051615,ENSMUSG00000021115,ENSMUSG00000017631,ENSMUSG00000019577,ENSMUSG00000020272,ENSMUSG00000022607,ENSMUSG00000029231,ENSMUSG00000026883,ENSMUSG00000005102,ENSMUSG00000027803,ENSMUSG00000019843,ENSMUSG00000022855,ENSMUSG00000029816,ENSMUSG00000023972,ENSMUSG00000028469,ENSMUSG00000029730,ENSMUSG00000061603,ENSMUSG00000006369,ENSMUSG00000025812,ENSMUSG00000032547,ENSMUSG00000021103,ENSMUSG00000027523,ENSMUSG00000026814,ENSMUSG00000031380,ENSMUSG00000002007,ENSMUSG00000040152,ENSMUSG00000021764,ENSMUSG00000054051,ENSMUSG00000055994,ENSMUSG00000032478,ENSMUSG00000025854
GO:BP	inflammatory response	GO:0006954	false	4.212058670783849e-23	22.375505588051553	842	1583	131	26963	ENSMUSG00000030107,ENSMUSG00000060550,ENSMUSG00000073409,ENSMUSG00000037849,ENSMUSG00000027843,ENSMUSG00000027514,ENSMUSG00000015947,ENSMUSG00000066677,ENSMUSG00000040663,ENSMUSG00000039191,ENSMUSG00000073491,ENSMUSG00000052160,ENSMUSG00000019122,ENSMUSG00000046879,ENSMUSG00000039853,ENSMUSG00000024164,ENSMUSG00000035929,ENSMUSG00000054342,ENSMUSG00000069874,ENSMUSG00000030966,ENSMUSG00000035914,ENSMUSG00000024397,ENSMUSG00000021423,ENSMUSG00000001123,ENSMUSG00000079227,ENSMUSG00000025017,ENSMUSG00000031596,ENSMUSG00000033885,ENSMUSG00000052270,ENSMUSG00000037411,ENSMUSG00000002897,ENSMUSG00000010358,ENSMUSG00000021322,ENSMUSG00000036887,ENSMUSG00000054203,ENSMUSG00000031264,ENSMUSG00000031536,ENSMUSG00000061232,ENSMUSG00000030717,ENSMUSG00000014599,ENSMUSG00000042613,ENSMUSG00000078853,ENSMUSG00000030560,ENSMUSG00000010911,ENSMUSG00000047497,ENSMUSG00000070942,ENSMUSG00000030474,ENSMUSG00000056116,ENSMUSG00000027399,ENSMUSG00000026536,ENSMUSG00000016529,ENSMUSG00000004383,ENSMUSG00000035042,ENSMUSG00000033350,ENSMUSG00000032487,ENSMUSG00000034708,ENSMUSG00000035352,ENSMUSG00000032193,ENSMUSG00000034855,ENSMUSG00000028270,ENSMUSG00000037731,ENSMUSG00000026946,ENSMUSG00000050737,ENSMUSG00000027347,ENSMUSG00000044258,ENSMUSG00000029082,ENSMUSG00000031750,ENSMUSG00000045103,ENSMUSG00000030067,ENSMUSG00000002688,ENSMUSG00000032402,ENSMUSG00000019326,ENSMUSG00000030751,ENSMUSG00000021994,ENSMUSG00000070873,ENSMUSG00000001131,ENSMUSG00000019278,ENSMUSG00000062515,ENSMUSG00000020178,ENSMUSG00000032035,ENSMUSG00000019850,ENSMUSG00000020458,ENSMUSG00000049103,ENSMUSG00000004266,ENSMUSG00000027858,ENSMUSG00000030793,ENSMUSG00000030921,ENSMUSG00000001761,ENSMUSG00000021640,ENSMUSG00000054008,ENSMUSG00000024912,ENSMUSG00000028885,ENSMUSG00000020122,ENSMUSG00000038264,ENSMUSG00000026029,ENSMUSG00000055447,ENSMUSG00000023235,ENSMUSG00000028128,ENSMUSG00000105504,ENSMUSG00000052821,ENSMUSG00000027298,ENSMUSG00000043263,ENSMUSG00000006445,ENSMUSG00000021624,ENSMUSG00000052384,ENSMUSG00000000318,ENSMUSG00000042677,ENSMUSG00000027217,ENSMUSG00000045322,ENSMUSG00000029371,ENSMUSG00000035448,ENSMUSG00000042228,ENSMUSG00000017631,ENSMUSG00000018927,ENSMUSG00000056130,ENSMUSG00000034957,ENSMUSG00000025279,ENSMUSG00000020787,ENSMUSG00000058715,ENSMUSG00000026883,ENSMUSG00000025153,ENSMUSG00000073418,ENSMUSG00000028268,ENSMUSG00000031425,ENSMUSG00000001348,ENSMUSG00000067212,ENSMUSG00000090272,ENSMUSG00000040152,ENSMUSG00000009185,ENSMUSG00000055994,ENSMUSG00000044768
GO:BP	positive regulation of gene expression	GO:0010628	false	4.7767975318833396e-23	22.320863166221212	1295	1583	173	26963	ENSMUSG00000006932,ENSMUSG00000025498,ENSMUSG00000060550,ENSMUSG00000073409,ENSMUSG00000026104,ENSMUSG00000037849,ENSMUSG00000040296,ENSMUSG00000027843,ENSMUSG00000008496,ENSMUSG00000017830,ENSMUSG00000000957,ENSMUSG00000066677,ENSMUSG00000035692,ENSMUSG00000066861,ENSMUSG00000040663,ENSMUSG00000052776,ENSMUSG00000039191,ENSMUSG00000073491,ENSMUSG00000060802,ENSMUSG00000031304,ENSMUSG00000022528,ENSMUSG00000024164,ENSMUSG00000035929,ENSMUSG00000027859,ENSMUSG00000027544,ENSMUSG00000035914,ENSMUSG00000024397,ENSMUSG00000034575,ENSMUSG00000001123,ENSMUSG00000079227,ENSMUSG00000027951,ENSMUSG00000037411,ENSMUSG00000068417,ENSMUSG00000032661,ENSMUSG00000002897,ENSMUSG00000001166,ENSMUSG00000054203,ENSMUSG00000017724,ENSMUSG00000026672,ENSMUSG00000031264,ENSMUSG00000061232,ENSMUSG00000014599,ENSMUSG00000020641,ENSMUSG00000038587,ENSMUSG00000069601,ENSMUSG00000016206,ENSMUSG00000070942,ENSMUSG00000032690,ENSMUSG00000056116,ENSMUSG00000035783,ENSMUSG00000027399,ENSMUSG00000030110,ENSMUSG00000026536,ENSMUSG00000015053,ENSMUSG00000016529,ENSMUSG00000035042,ENSMUSG00000032487,ENSMUSG00000025586,ENSMUSG00000041324,ENSMUSG00000017652,ENSMUSG00000032193,ENSMUSG00000074582,ENSMUSG00000021567,ENSMUSG00000030789,ENSMUSG00000039607,ENSMUSG00000004951,ENSMUSG00000045658,ENSMUSG00000036526,ENSMUSG00000022661,ENSMUSG00000055435,ENSMUSG00000046318,ENSMUSG00000027347,ENSMUSG00000022332,ENSMUSG00000025408,ENSMUSG00000020838,ENSMUSG00000031750,ENSMUSG00000030067,ENSMUSG00000002688,ENSMUSG00000049313,ENSMUSG00000060216,ENSMUSG00000032402,ENSMUSG00000021994,ENSMUSG00000021108,ENSMUSG00000031712,ENSMUSG00000070873,ENSMUSG00000020644,ENSMUSG00000028874,ENSMUSG00000051177,ENSMUSG00000032035,ENSMUSG00000035678,ENSMUSG00000020458,ENSMUSG00000032344,ENSMUSG00000049103,ENSMUSG00000022144,ENSMUSG00000021796,ENSMUSG00000030793,ENSMUSG00000021379,ENSMUSG00000076431,ENSMUSG00000001761,ENSMUSG00000033565,ENSMUSG00000036585,ENSMUSG00000020689,ENSMUSG00000038264,ENSMUSG00000035873,ENSMUSG00000026029,ENSMUSG00000015846,ENSMUSG00000063358,ENSMUSG00000049723,ENSMUSG00000040435,ENSMUSG00000028128,ENSMUSG00000033717,ENSMUSG00000013584,ENSMUSG00000105504,ENSMUSG00000051510,ENSMUSG00000043263,ENSMUSG00000015937,ENSMUSG00000032826,ENSMUSG00000031257,ENSMUSG00000042677,ENSMUSG00000027808,ENSMUSG00000037318,ENSMUSG00000028698,ENSMUSG00000039239,ENSMUSG00000053137,ENSMUSG00000045322,ENSMUSG00000090125,ENSMUSG00000000732,ENSMUSG00000028291,ENSMUSG00000026620,ENSMUSG00000023411,ENSMUSG00000063632,ENSMUSG00000044468,ENSMUSG00000028195,ENSMUSG00000027490,ENSMUSG00000090958,ENSMUSG00000026399,ENSMUSG00000001507,ENSMUSG00000016494,ENSMUSG00000032462,ENSMUSG00000016918,ENSMUSG00000027208,ENSMUSG00000056130,ENSMUSG00000034957,ENSMUSG00000021532,ENSMUSG00000045193,ENSMUSG00000050295,ENSMUSG00000058715,ENSMUSG00000027349,ENSMUSG00000059430,ENSMUSG00000005102,ENSMUSG00000017264,ENSMUSG00000034453,ENSMUSG00000024151,ENSMUSG00000029826,ENSMUSG00000027661,ENSMUSG00000029359,ENSMUSG00000015533,ENSMUSG00000031425,ENSMUSG00000061603,ENSMUSG00000006369,ENSMUSG00000035799,ENSMUSG00000026814,ENSMUSG00000067212,ENSMUSG00000027750,ENSMUSG00000090272,ENSMUSG00000020454,ENSMUSG00000004665,ENSMUSG00000031380,ENSMUSG00000040152,ENSMUSG00000000320,ENSMUSG00000054051,ENSMUSG00000026439,ENSMUSG00000055994
GO:BP	cell morphogenesis	GO:0000902	false	5.62783057605688e-23	22.249658985329535	1044	1583	150	26963	ENSMUSG00000006932,ENSMUSG00000002227,ENSMUSG00000022528,ENSMUSG00000052727,ENSMUSG00000027859,ENSMUSG00000015766,ENSMUSG00000079227,ENSMUSG00000031389,ENSMUSG00000073412,ENSMUSG00000026425,ENSMUSG00000023328,ENSMUSG00000017724,ENSMUSG00000061288,ENSMUSG00000069601,ENSMUSG00000006699,ENSMUSG00000028906,ENSMUSG00000024044,ENSMUSG00000005533,ENSMUSG00000041120,ENSMUSG00000030110,ENSMUSG00000052298,ENSMUSG00000004151,ENSMUSG00000022240,ENSMUSG00000027950,ENSMUSG00000027254,ENSMUSG00000055805,ENSMUSG00000016664,ENSMUSG00000062380,ENSMUSG00000035274,ENSMUSG00000049521,ENSMUSG00000040276,ENSMUSG00000023473,ENSMUSG00000050530,ENSMUSG00000035513,ENSMUSG00000027692,ENSMUSG00000054263,ENSMUSG00000020262,ENSMUSG00000048285,ENSMUSG00000061751,ENSMUSG00000045103,ENSMUSG00000030067,ENSMUSG00000024232,ENSMUSG00000031078,ENSMUSG00000025278,ENSMUSG00000034484,ENSMUSG00000026211,ENSMUSG00000027002,ENSMUSG00000045287,ENSMUSG00000021994,ENSMUSG00000032216,ENSMUSG00000020644,ENSMUSG00000037855,ENSMUSG00000020178,ENSMUSG00000026383,ENSMUSG00000050947,ENSMUSG00000028874,ENSMUSG00000031523,ENSMUSG00000019970,ENSMUSG00000023905,ENSMUSG00000009376,ENSMUSG00000027200,ENSMUSG00000033585,ENSMUSG00000020458,ENSMUSG00000050675,ENSMUSG00000022144,ENSMUSG00000004266,ENSMUSG00000020099,ENSMUSG00000025555,ENSMUSG00000042500,ENSMUSG00000021318,ENSMUSG00000024304,ENSMUSG00000021823,ENSMUSG00000030223,ENSMUSG00000020340,ENSMUSG00000001761,ENSMUSG00000033565,ENSMUSG00000006782,ENSMUSG00000033618,ENSMUSG00000031673,ENSMUSG00000020902,ENSMUSG00000020122,ENSMUSG00000022261,ENSMUSG00000020770,ENSMUSG00000020689,ENSMUSG00000023800,ENSMUSG00000026235,ENSMUSG00000038264,ENSMUSG00000022995,ENSMUSG00000026556,ENSMUSG00000002489,ENSMUSG00000069662,ENSMUSG00000028868,ENSMUSG00000018395,ENSMUSG00000037868,ENSMUSG00000018209,ENSMUSG00000048895,ENSMUSG00000000120,ENSMUSG00000006445,ENSMUSG00000019790,ENSMUSG00000036006,ENSMUSG00000070047,ENSMUSG00000031558,ENSMUSG00000039239,ENSMUSG00000055148,ENSMUSG00000027797,ENSMUSG00000033389,ENSMUSG00000030770,ENSMUSG00000030707,ENSMUSG00000053646,ENSMUSG00000023411,ENSMUSG00000031385,ENSMUSG00000038780,ENSMUSG00000016255,ENSMUSG00000095677,ENSMUSG00000022272,ENSMUSG00000036955,ENSMUSG00000003534,ENSMUSG00000001300,ENSMUSG00000056427,ENSMUSG00000042700,ENSMUSG00000051615,ENSMUSG00000028399,ENSMUSG00000022607,ENSMUSG00000036053,ENSMUSG00000030084,ENSMUSG00000026883,ENSMUSG00000018593,ENSMUSG00000005102,ENSMUSG00000046768,ENSMUSG00000019843,ENSMUSG00000019831,ENSMUSG00000026341,ENSMUSG00000033295,ENSMUSG00000092074,ENSMUSG00000034867,ENSMUSG00000058056,ENSMUSG00000004568,ENSMUSG00000028469,ENSMUSG00000028780,ENSMUSG00000025812,ENSMUSG00000032547,ENSMUSG00000031897,ENSMUSG00000052911,ENSMUSG00000028656,ENSMUSG00000029723,ENSMUSG00000026131,ENSMUSG00000027750,ENSMUSG00000029392,ENSMUSG00000042284,ENSMUSG00000039952
GO:BP	cell surface receptor protein tyrosine kinase signaling pathway	GO:0007169	false	8.645820482439773e-23	22.063193786185572	602	1583	106	26963	ENSMUSG00000006932,ENSMUSG00000050071,ENSMUSG00000039191,ENSMUSG00000023886,ENSMUSG00000027859,ENSMUSG00000024529,ENSMUSG00000031503,ENSMUSG00000014599,ENSMUSG00000032911,ENSMUSG00000032679,ENSMUSG00000036564,ENSMUSG00000047497,ENSMUSG00000005533,ENSMUSG00000031955,ENSMUSG00000030110,ENSMUSG00000020176,ENSMUSG00000052087,ENSMUSG00000021365,ENSMUSG00000037370,ENSMUSG00000033960,ENSMUSG00000030849,ENSMUSG00000004951,ENSMUSG00000045658,ENSMUSG00000046318,ENSMUSG00000024620,ENSMUSG00000008090,ENSMUSG00000046714,ENSMUSG00000005057,ENSMUSG00000020027,ENSMUSG00000024486,ENSMUSG00000002688,ENSMUSG00000049313,ENSMUSG00000055737,ENSMUSG00000048612,ENSMUSG00000021994,ENSMUSG00000030352,ENSMUSG00000032216,ENSMUSG00000002699,ENSMUSG00000031502,ENSMUSG00000028874,ENSMUSG00000051177,ENSMUSG00000009376,ENSMUSG00000033585,ENSMUSG00000020458,ENSMUSG00000022144,ENSMUSG00000033855,ENSMUSG00000020340,ENSMUSG00000021464,ENSMUSG00000026888,ENSMUSG00000004451,ENSMUSG00000054008,ENSMUSG00000026674,ENSMUSG00000068747,ENSMUSG00000020122,ENSMUSG00000031486,ENSMUSG00000036585,ENSMUSG00000020689,ENSMUSG00000026235,ENSMUSG00000014361,ENSMUSG00000063358,ENSMUSG00000069662,ENSMUSG00000030774,ENSMUSG00000028128,ENSMUSG00000029710,ENSMUSG00000033717,ENSMUSG00000027298,ENSMUSG00000048895,ENSMUSG00000000120,ENSMUSG00000041836,ENSMUSG00000006445,ENSMUSG00000038393,ENSMUSG00000028698,ENSMUSG00000055980,ENSMUSG00000025856,ENSMUSG00000046743,ENSMUSG00000031980,ENSMUSG00000028019,ENSMUSG00000023411,ENSMUSG00000052504,ENSMUSG00000042228,ENSMUSG00000003534,ENSMUSG00000034220,ENSMUSG00000001300,ENSMUSG00000032462,ENSMUSG00000003518,ENSMUSG00000042700,ENSMUSG00000016918,ENSMUSG00000027208,ENSMUSG00000019577,ENSMUSG00000022607,ENSMUSG00000078810,ENSMUSG00000029231,ENSMUSG00000050295,ENSMUSG00000026883,ENSMUSG00000019843,ENSMUSG00000019831,ENSMUSG00000033295,ENSMUSG00000024427,ENSMUSG00000028469,ENSMUSG00000032547,ENSMUSG00000017493,ENSMUSG00000031274,ENSMUSG00000031380,ENSMUSG00000040152,ENSMUSG00000042284,ENSMUSG00000025854
GO:BP	regulation of innate immune response	GO:0045088	false	8.829908793807098e-23	22.05404378232853	474	1583	92	26963	ENSMUSG00000025498,ENSMUSG00000030107,ENSMUSG00000060550,ENSMUSG00000073409,ENSMUSG00000037849,ENSMUSG00000040296,ENSMUSG00000041827,ENSMUSG00000027843,ENSMUSG00000027514,ENSMUSG00000017830,ENSMUSG00000066677,ENSMUSG00000035692,ENSMUSG00000066861,ENSMUSG00000052776,ENSMUSG00000074151,ENSMUSG00000073491,ENSMUSG00000037321,ENSMUSG00000078616,ENSMUSG00000046879,ENSMUSG00000035929,ENSMUSG00000069874,ENSMUSG00000040033,ENSMUSG00000030966,ENSMUSG00000001123,ENSMUSG00000025017,ENSMUSG00000027951,ENSMUSG00000052270,ENSMUSG00000022906,ENSMUSG00000039501,ENSMUSG00000032661,ENSMUSG00000010358,ENSMUSG00000044206,ENSMUSG00000001166,ENSMUSG00000054203,ENSMUSG00000051682,ENSMUSG00000031264,ENSMUSG00000061232,ENSMUSG00000020641,ENSMUSG00000078853,ENSMUSG00000016206,ENSMUSG00000056116,ENSMUSG00000026536,ENSMUSG00000000275,ENSMUSG00000027639,ENSMUSG00000034708,ENSMUSG00000017652,ENSMUSG00000036103,ENSMUSG00000028270,ENSMUSG00000026946,ENSMUSG00000027347,ENSMUSG00000052419,ENSMUSG00000002688,ENSMUSG00000060216,ENSMUSG00000030615,ENSMUSG00000021994,ENSMUSG00000047281,ENSMUSG00000028874,ENSMUSG00000067377,ENSMUSG00000034422,ENSMUSG00000019850,ENSMUSG00000024737,ENSMUSG00000020458,ENSMUSG00000032344,ENSMUSG00000030793,ENSMUSG00000070501,ENSMUSG00000030921,ENSMUSG00000024912,ENSMUSG00000028885,ENSMUSG00000021403,ENSMUSG00000031311,ENSMUSG00000026029,ENSMUSG00000049723,ENSMUSG00000105504,ENSMUSG00000027298,ENSMUSG00000043263,ENSMUSG00000029474,ENSMUSG00000052749,ENSMUSG00000057596,ENSMUSG00000037318,ENSMUSG00000045322,ENSMUSG00000028291,ENSMUSG00000042228,ENSMUSG00000056130,ENSMUSG00000026883,ENSMUSG00000031627,ENSMUSG00000028268,ENSMUSG00000040888,ENSMUSG00000034453,ENSMUSG00000029826,ENSMUSG00000067212,ENSMUSG00000090272,ENSMUSG00000055994
GO:BP	protein phosphorylation	GO:0006468	false	1.3836444305972077e-22	21.858975500680963	1229	1583	166	26963	ENSMUSG00000078763,ENSMUSG00000044674,ENSMUSG00000027843,ENSMUSG00000040663,ENSMUSG00000046879,ENSMUSG00000064090,ENSMUSG00000022528,ENSMUSG00000022150,ENSMUSG00000024164,ENSMUSG00000069874,ENSMUSG00000027859,ENSMUSG00000005034,ENSMUSG00000040033,ENSMUSG00000024397,ENSMUSG00000027951,ENSMUSG00000033885,ENSMUSG00000021559,ENSMUSG00000052270,ENSMUSG00000022906,ENSMUSG00000024529,ENSMUSG00000031264,ENSMUSG00000019823,ENSMUSG00000032911,ENSMUSG00000027805,ENSMUSG00000007888,ENSMUSG00000026596,ENSMUSG00000061288,ENSMUSG00000078853,ENSMUSG00000005533,ENSMUSG00000012519,ENSMUSG00000070348,ENSMUSG00000030110,ENSMUSG00000014547,ENSMUSG00000035042,ENSMUSG00000032487,ENSMUSG00000052087,ENSMUSG00000041324,ENSMUSG00000017652,ENSMUSG00000021365,ENSMUSG00000037370,ENSMUSG00000036894,ENSMUSG00000030849,ENSMUSG00000004951,ENSMUSG00000020941,ENSMUSG00000045658,ENSMUSG00000023473,ENSMUSG00000061578,ENSMUSG00000027293,ENSMUSG00000032899,ENSMUSG00000027692,ENSMUSG00000024620,ENSMUSG00000027347,ENSMUSG00000028680,ENSMUSG00000020262,ENSMUSG00000026074,ENSMUSG00000004933,ENSMUSG00000002307,ENSMUSG00000029082,ENSMUSG00000061751,ENSMUSG00000031750,ENSMUSG00000045103,ENSMUSG00000023067,ENSMUSG00000024486,ENSMUSG00000002688,ENSMUSG00000020614,ENSMUSG00000060216,ENSMUSG00000055737,ENSMUSG00000021994,ENSMUSG00000021108,ENSMUSG00000022836,ENSMUSG00000031712,ENSMUSG00000030352,ENSMUSG00000022433,ENSMUSG00000028874,ENSMUSG00000034422,ENSMUSG00000019970,ENSMUSG00000028517,ENSMUSG00000020601,ENSMUSG00000019850,ENSMUSG00000009376,ENSMUSG00000021483,ENSMUSG00000050965,ENSMUSG00000037337,ENSMUSG00000022144,ENSMUSG00000061436,ENSMUSG00000004266,ENSMUSG00000015981,ENSMUSG00000021796,ENSMUSG00000013483,ENSMUSG00000030223,ENSMUSG00000021464,ENSMUSG00000004451,ENSMUSG00000001761,ENSMUSG00000033618,ENSMUSG00000026674,ENSMUSG00000020122,ENSMUSG00000036585,ENSMUSG00000020689,ENSMUSG00000026235,ENSMUSG00000031548,ENSMUSG00000038264,ENSMUSG00000110206,ENSMUSG00000014361,ENSMUSG00000063358,ENSMUSG00000034751,ENSMUSG00000030774,ENSMUSG00000045962,ENSMUSG00000040435,ENSMUSG00000029471,ENSMUSG00000029710,ENSMUSG00000019960,ENSMUSG00000018209,ENSMUSG00000037112,ENSMUSG00000027298,ENSMUSG00000006445,ENSMUSG00000042677,ENSMUSG00000041734,ENSMUSG00000026490,ENSMUSG00000028698,ENSMUSG00000031558,ENSMUSG00000027797,ENSMUSG00000028926,ENSMUSG00000053137,ENSMUSG00000025856,ENSMUSG00000045322,ENSMUSG00000025583,ENSMUSG00000044716,ENSMUSG00000026620,ENSMUSG00000071984,ENSMUSG00000028019,ENSMUSG00000052504,ENSMUSG00000028195,ENSMUSG00000042228,ENSMUSG00000003534,ENSMUSG00000052353,ENSMUSG00000020785,ENSMUSG00000026463,ENSMUSG00000003518,ENSMUSG00000027208,ENSMUSG00000051615,ENSMUSG00000021115,ENSMUSG00000017631,ENSMUSG00000020272,ENSMUSG00000022607,ENSMUSG00000029231,ENSMUSG00000026883,ENSMUSG00000005102,ENSMUSG00000027803,ENSMUSG00000019843,ENSMUSG00000022855,ENSMUSG00000029816,ENSMUSG00000023972,ENSMUSG00000028469,ENSMUSG00000061603,ENSMUSG00000006369,ENSMUSG00000025812,ENSMUSG00000032547,ENSMUSG00000021103,ENSMUSG00000027523,ENSMUSG00000026814,ENSMUSG00000031380,ENSMUSG00000002007,ENSMUSG00000021764,ENSMUSG00000054051,ENSMUSG00000055994,ENSMUSG00000025854
GO:BP	establishment of localization	GO:0051234	false	1.8531807203202393e-22	21.73208222665477	4689	1583	432	26963	ENSMUSG00000006932,ENSMUSG00000045294,ENSMUSG00000026222,ENSMUSG00000032725,ENSMUSG00000025492,ENSMUSG00000033355,ENSMUSG00000027843,ENSMUSG00000039013,ENSMUSG00000008496,ENSMUSG00000020790,ENSMUSG00000015947,ENSMUSG00000037997,ENSMUSG00000021670,ENSMUSG00000049502,ENSMUSG00000040663,ENSMUSG00000068246,ENSMUSG00000037321,ENSMUSG00000052160,ENSMUSG00000022957,ENSMUSG00000046879,ENSMUSG00000060802,ENSMUSG00000031304,ENSMUSG00000018459,ENSMUSG00000020696,ENSMUSG00000022528,ENSMUSG00000022150,ENSMUSG00000024164,ENSMUSG00000054342,ENSMUSG00000040528,ENSMUSG00000019944,ENSMUSG00000037260,ENSMUSG00000062797,ENSMUSG00000069874,ENSMUSG00000052727,ENSMUSG00000024736,ENSMUSG00000022048,ENSMUSG00000026980,ENSMUSG00000027859,ENSMUSG00000034557,ENSMUSG00000036986,ENSMUSG00000035852,ENSMUSG00000024397,ENSMUSG00000015653,ENSMUSG00000092035,ENSMUSG00000001123,ENSMUSG00000079227,ENSMUSG00000031596,ENSMUSG00000027951,ENSMUSG00000033885,ENSMUSG00000021559,ENSMUSG00000052270,ENSMUSG00000037411,ENSMUSG00000025324,ENSMUSG00000032060,ENSMUSG00000023328,ENSMUSG00000004655,ENSMUSG00000027737,ENSMUSG00000102037,ENSMUSG00000040998,ENSMUSG00000051682,ENSMUSG00000026672,ENSMUSG00000031264,ENSMUSG00000024177,ENSMUSG00000003746,ENSMUSG00000019823,ENSMUSG00000033022,ENSMUSG00000037771,ENSMUSG00000030342,ENSMUSG00000003352,ENSMUSG00000027805,ENSMUSG00000020641,ENSMUSG00000021054,ENSMUSG00000069601,ENSMUSG00000006699,ENSMUSG00000033720,ENSMUSG00000078853,ENSMUSG00000028906,ENSMUSG00000095788,ENSMUSG00000001467,ENSMUSG00000030790,ENSMUSG00000033880,ENSMUSG00000036564,ENSMUSG00000005107,ENSMUSG00000005533,ENSMUSG00000030474,ENSMUSG00000029484,ENSMUSG00000022656,ENSMUSG00000032690,ENSMUSG00000038267,ENSMUSG00000070348,ENSMUSG00000027399,ENSMUSG00000038374,ENSMUSG00000015053,ENSMUSG00000019124,ENSMUSG00000028402,ENSMUSG00000020176,ENSMUSG00000004044,ENSMUSG00000004383,ENSMUSG00000035042,ENSMUSG00000032487,ENSMUSG00000052298,ENSMUSG00000025586,ENSMUSG00000034708,ENSMUSG00000031153,ENSMUSG00000030327,ENSMUSG00000052087,ENSMUSG00000020264,ENSMUSG00000033542,ENSMUSG00000041324,ENSMUSG00000031098,ENSMUSG00000037370,ENSMUSG00000032193,ENSMUSG00000074582,ENSMUSG00000026278,ENSMUSG00000046031,ENSMUSG00000027950,ENSMUSG00000021567,ENSMUSG00000027254,ENSMUSG00000019082,ENSMUSG00000039783,ENSMUSG00000016664,ENSMUSG00000036103,ENSMUSG00000017400,ENSMUSG00000029084,ENSMUSG00000064267,ENSMUSG00000036661,ENSMUSG00000044986,ENSMUSG00000027775,ENSMUSG00000034855,ENSMUSG00000001175,ENSMUSG00000028270,ENSMUSG00000004951,ENSMUSG00000034006,ENSMUSG00000045658,ENSMUSG00000006304,ENSMUSG00000057388,ENSMUSG00000040276,ENSMUSG00000027293,ENSMUSG00000003617,ENSMUSG00000022661,ENSMUSG00000028327,ENSMUSG00000033577,ENSMUSG00000045730,ENSMUSG00000033788,ENSMUSG00000048031,ENSMUSG00000054364,ENSMUSG00000050737,ENSMUSG00000024620,ENSMUSG00000024803,ENSMUSG00000027347,ENSMUSG00000000359,ENSMUSG00000005057,ENSMUSG00000025408,ENSMUSG00000028680,ENSMUSG00000026074,ENSMUSG00000029482,ENSMUSG00000031255,ENSMUSG00000030708,ENSMUSG00000037418,ENSMUSG00000028532,ENSMUSG00000030847,ENSMUSG00000061751,ENSMUSG00000020838,ENSMUSG00000045103,ENSMUSG00000020334,ENSMUSG00000023067,ENSMUSG00000020027,ENSMUSG00000026249,ENSMUSG00000023092,ENSMUSG00000002688,ENSMUSG00000031662,ENSMUSG00000020086,ENSMUSG00000049313,ENSMUSG00000044026,ENSMUSG00000060216,ENSMUSG00000041189,ENSMUSG00000019326,ENSMUSG00000031078,ENSMUSG00000020143,ENSMUSG00000034484,ENSMUSG00000055737,ENSMUSG00000057346,ENSMUSG00000050777,ENSMUSG00000037606,ENSMUSG00000040009,ENSMUSG00000074364,ENSMUSG00000021994,ENSMUSG00000022836,ENSMUSG00000018001,ENSMUSG00000031712,ENSMUSG00000032860,ENSMUSG00000070873,ENSMUSG00000037336,ENSMUSG00000026435,ENSMUSG00000030352,ENSMUSG00000032216,ENSMUSG00000047281,ENSMUSG00000022433,ENSMUSG00000052105,ENSMUSG00000062515,ENSMUSG00000020178,ENSMUSG00000026383,ENSMUSG00000023017,ENSMUSG00000037820,ENSMUSG00000050947,ENSMUSG00000009687,ENSMUSG00000028874,ENSMUSG00000051177,ENSMUSG00000037852,ENSMUSG00000030830,ENSMUSG00000019970,ENSMUSG00000024772,ENSMUSG00000028517,ENSMUSG00000019850,ENSMUSG00000034353,ENSMUSG00000024737,ENSMUSG00000026385,ENSMUSG00000001128,ENSMUSG00000008892,ENSMUSG00000030105,ENSMUSG00000021675,ENSMUSG00000020458,ENSMUSG00000020961,ENSMUSG00000030852,ENSMUSG00000038530,ENSMUSG00000058486,ENSMUSG00000050675,ENSMUSG00000049103,ENSMUSG00000023045,ENSMUSG00000022144,ENSMUSG00000004266,ENSMUSG00000033855,ENSMUSG00000043885,ENSMUSG00000007041,ENSMUSG00000021318,ENSMUSG00000024304,ENSMUSG00000030793,ENSMUSG00000072214,ENSMUSG00000030605,ENSMUSG00000004451,ENSMUSG00000036026,ENSMUSG00000076431,ENSMUSG00000001761,ENSMUSG00000027679,ENSMUSG00000038658,ENSMUSG00000006782,ENSMUSG00000004347,ENSMUSG00000000531,ENSMUSG00000038260,ENSMUSG00000031129,ENSMUSG00000020902,ENSMUSG00000038555,ENSMUSG00000010830,ENSMUSG00000040312,ENSMUSG00000031144,ENSMUSG00000040724,ENSMUSG00000022257,ENSMUSG00000068747,ENSMUSG00000020122,ENSMUSG00000037907,ENSMUSG00000042759,ENSMUSG00000056899,ENSMUSG00000034312,ENSMUSG00000020689,ENSMUSG00000029406,ENSMUSG00000031548,ENSMUSG00000017897,ENSMUSG00000035873,ENSMUSG00000048779,ENSMUSG00000030126,ENSMUSG00000009090,ENSMUSG00000031342,ENSMUSG00000078780,ENSMUSG00000055447,ENSMUSG00000021589,ENSMUSG00000014361,ENSMUSG00000021432,ENSMUSG00000002489,ENSMUSG00000063358,ENSMUSG00000023923,ENSMUSG00000069662,ENSMUSG00000045962,ENSMUSG00000049723,ENSMUSG00000024833,ENSMUSG00000047963,ENSMUSG00000000563,ENSMUSG00000031880,ENSMUSG00000028868,ENSMUSG00000018395,ENSMUSG00000033717,ENSMUSG00000040034,ENSMUSG00000072115,ENSMUSG00000105504,ENSMUSG00000020038,ENSMUSG00000037868,ENSMUSG00000024065,ENSMUSG00000052821,ENSMUSG00000018209,ENSMUSG00000027298,ENSMUSG00000048895,ENSMUSG00000000120,ENSMUSG00000019790,ENSMUSG00000015937,ENSMUSG00000036304,ENSMUSG00000036006,ENSMUSG00000047953,ENSMUSG00000021125,ENSMUSG00000033149,ENSMUSG00000025645,ENSMUSG00000019923,ENSMUSG00000032826,ENSMUSG00000042677,ENSMUSG00000032372,ENSMUSG00000038393,ENSMUSG00000027808,ENSMUSG00000019874,ENSMUSG00000027217,ENSMUSG00000039395,ENSMUSG00000026490,ENSMUSG00000018604,ENSMUSG00000049353,ENSMUSG00000042367,ENSMUSG00000055980,ENSMUSG00000039239,ENSMUSG00000089929,ENSMUSG00000028420,ENSMUSG00000033389,ENSMUSG00000027894,ENSMUSG00000027739,ENSMUSG00000030707,ENSMUSG00000026604,ENSMUSG00000028291,ENSMUSG00000051331,ENSMUSG00000044864,ENSMUSG00000026620,ENSMUSG00000030559,ENSMUSG00000071984,ENSMUSG00000040564,ENSMUSG00000007987,ENSMUSG00000063632,ENSMUSG00000038780,ENSMUSG00000091898,ENSMUSG00000016255,ENSMUSG00000095677,ENSMUSG00000052504,ENSMUSG00000022272,ENSMUSG00000036955,ENSMUSG00000042228,ENSMUSG00000003534,ENSMUSG00000052353,ENSMUSG00000032350,ENSMUSG00000003411,ENSMUSG00000037936,ENSMUSG00000001300,ENSMUSG00000032462,ENSMUSG00000003062,ENSMUSG00000036667,ENSMUSG00000026463,ENSMUSG00000028066,ENSMUSG00000024818,ENSMUSG00000071064,ENSMUSG00000047180,ENSMUSG00000027208,ENSMUSG00000022742,ENSMUSG00000022051,ENSMUSG00000051615,ENSMUSG00000017631,ENSMUSG00000022607,ENSMUSG00000056130,ENSMUSG00000041974,ENSMUSG00000005907,ENSMUSG00000022840,ENSMUSG00000017756,ENSMUSG00000022464,ENSMUSG00000020787,ENSMUSG00000030616,ENSMUSG00000058715,ENSMUSG00000029175,ENSMUSG00000032548,ENSMUSG00000024165,ENSMUSG00000046768,ENSMUSG00000004567,ENSMUSG00000019843,ENSMUSG00000019831,ENSMUSG00000089847,ENSMUSG00000026341,ENSMUSG00000092074,ENSMUSG00000004642,ENSMUSG00000039509,ENSMUSG00000034867,ENSMUSG00000022092,ENSMUSG00000020739,ENSMUSG00000022855,ENSMUSG00000046314,ENSMUSG00000013155,ENSMUSG00000027661,ENSMUSG00000029359,ENSMUSG00000015533,ENSMUSG00000031425,ENSMUSG00000024590,ENSMUSG00000061603,ENSMUSG00000025812,ENSMUSG00000029234,ENSMUSG00000027832,ENSMUSG00000028656,ENSMUSG00000030161,ENSMUSG00000023861,ENSMUSG00000027523,ENSMUSG00000026131,ENSMUSG00000005732,ENSMUSG00000026814,ENSMUSG00000034714,ENSMUSG00000020454,ENSMUSG00000004665,ENSMUSG00000019370,ENSMUSG00000040111,ENSMUSG00000040152,ENSMUSG00000031883,ENSMUSG00000029392,ENSMUSG00000042541,ENSMUSG00000042286,ENSMUSG00000031543,ENSMUSG00000024381,ENSMUSG00000009185,ENSMUSG00000095028,ENSMUSG00000055994,ENSMUSG00000039952,ENSMUSG00000044768,ENSMUSG00000032883,ENSMUSG00000017009,ENSMUSG00000046589,ENSMUSG00000018322
GO:BP	apoptotic process	GO:0006915	false	2.9099570292011716e-22	21.536113424113267	2066	1583	236	26963	ENSMUSG00000006932,ENSMUSG00000026222,ENSMUSG00000040483,ENSMUSG00000037849,ENSMUSG00000044674,ENSMUSG00000027514,ENSMUSG00000079017,ENSMUSG00000066677,ENSMUSG00000021670,ENSMUSG00000040663,ENSMUSG00000073491,ENSMUSG00000062488,ENSMUSG00000022957,ENSMUSG00000074896,ENSMUSG00000020250,ENSMUSG00000020696,ENSMUSG00000022150,ENSMUSG00000054342,ENSMUSG00000021477,ENSMUSG00000037406,ENSMUSG00000027859,ENSMUSG00000036986,ENSMUSG00000024397,ENSMUSG00000092035,ENSMUSG00000079227,ENSMUSG00000070034,ENSMUSG00000008136,ENSMUSG00000027951,ENSMUSG00000021559,ENSMUSG00000037411,ENSMUSG00000032060,ENSMUSG00000016349,ENSMUSG00000024529,ENSMUSG00000004655,ENSMUSG00000027737,ENSMUSG00000102037,ENSMUSG00000054203,ENSMUSG00000026672,ENSMUSG00000031264,ENSMUSG00000019823,ENSMUSG00000031536,ENSMUSG00000045932,ENSMUSG00000030717,ENSMUSG00000007888,ENSMUSG00000038587,ENSMUSG00000021054,ENSMUSG00000020661,ENSMUSG00000006699,ENSMUSG00000032679,ENSMUSG00000055184,ENSMUSG00000024044,ENSMUSG00000030790,ENSMUSG00000030560,ENSMUSG00000010911,ENSMUSG00000005533,ENSMUSG00000070348,ENSMUSG00000027399,ENSMUSG00000030110,ENSMUSG00000026536,ENSMUSG00000015053,ENSMUSG00000016529,ENSMUSG00000026875,ENSMUSG00000035042,ENSMUSG00000032487,ENSMUSG00000042821,ENSMUSG00000034708,ENSMUSG00000041324,ENSMUSG00000017652,ENSMUSG00000022358,ENSMUSG00000026278,ENSMUSG00000049409,ENSMUSG00000031740,ENSMUSG00000029084,ENSMUSG00000030849,ENSMUSG00000039126,ENSMUSG00000034855,ENSMUSG00000028245,ENSMUSG00000004951,ENSMUSG00000036526,ENSMUSG00000039304,ENSMUSG00000045730,ENSMUSG00000032899,ENSMUSG00000054364,ENSMUSG00000054263,ENSMUSG00000024620,ENSMUSG00000041741,ENSMUSG00000024803,ENSMUSG00000085912,ENSMUSG00000046714,ENSMUSG00000025408,ENSMUSG00000028680,ENSMUSG00000020262,ENSMUSG00000002307,ENSMUSG00000030847,ENSMUSG00000034612,ENSMUSG00000045103,ENSMUSG00000030067,ENSMUSG00000023067,ENSMUSG00000002688,ENSMUSG00000060216,ENSMUSG00000032402,ENSMUSG00000031078,ENSMUSG00000048126,ENSMUSG00000002565,ENSMUSG00000021782,ENSMUSG00000020057,ENSMUSG00000021994,ENSMUSG00000021108,ENSMUSG00000030516,ENSMUSG00000047281,ENSMUSG00000001131,ENSMUSG00000019278,ENSMUSG00000020178,ENSMUSG00000037820,ENSMUSG00000031523,ENSMUSG00000023915,ENSMUSG00000019970,ENSMUSG00000032035,ENSMUSG00000023905,ENSMUSG00000019850,ENSMUSG00000050965,ENSMUSG00000022144,ENSMUSG00000061436,ENSMUSG00000020099,ENSMUSG00000042500,ENSMUSG00000021318,ENSMUSG00000013483,ENSMUSG00000030793,ENSMUSG00000020340,ENSMUSG00000004451,ENSMUSG00000027905,ENSMUSG00000076431,ENSMUSG00000001761,ENSMUSG00000033565,ENSMUSG00000021640,ENSMUSG00000024912,ENSMUSG00000020902,ENSMUSG00000028111,ENSMUSG00000026674,ENSMUSG00000021403,ENSMUSG00000068747,ENSMUSG00000020122,ENSMUSG00000021779,ENSMUSG00000031311,ENSMUSG00000020689,ENSMUSG00000051413,ENSMUSG00000031548,ENSMUSG00000017897,ENSMUSG00000035873,ENSMUSG00000026029,ENSMUSG00000110206,ENSMUSG00000055447,ENSMUSG00000015846,ENSMUSG00000014361,ENSMUSG00000063358,ENSMUSG00000069662,ENSMUSG00000040435,ENSMUSG00000013584,ENSMUSG00000019960,ENSMUSG00000002870,ENSMUSG00000018209,ENSMUSG00000024395,ENSMUSG00000027298,ENSMUSG00000048895,ENSMUSG00000000120,ENSMUSG00000043263,ENSMUSG00000006445,ENSMUSG00000046949,ENSMUSG00000029475,ENSMUSG00000021125,ENSMUSG00000029474,ENSMUSG00000032826,ENSMUSG00000031257,ENSMUSG00000028124,ENSMUSG00000042677,ENSMUSG00000032372,ENSMUSG00000038393,ENSMUSG00000021453,ENSMUSG00000018604,ENSMUSG00000031558,ENSMUSG00000039239,ENSMUSG00000089929,ENSMUSG00000021285,ENSMUSG00000026509,ENSMUSG00000030707,ENSMUSG00000031980,ENSMUSG00000071984,ENSMUSG00000060538,ENSMUSG00000023411,ENSMUSG00000063727,ENSMUSG00000042787,ENSMUSG00000022816,ENSMUSG00000095677,ENSMUSG00000062345,ENSMUSG00000028195,ENSMUSG00000042228,ENSMUSG00000027490,ENSMUSG00000032350,ENSMUSG00000056427,ENSMUSG00000032462,ENSMUSG00000039168,ENSMUSG00000016918,ENSMUSG00000020376,ENSMUSG00000022051,ENSMUSG00000019577,ENSMUSG00000022607,ENSMUSG00000072949,ENSMUSG00000025279,ENSMUSG00000042265,ENSMUSG00000020787,ENSMUSG00000050295,ENSMUSG00000058715,ENSMUSG00000026883,ENSMUSG00000029175,ENSMUSG00000019843,ENSMUSG00000006818,ENSMUSG00000033295,ENSMUSG00000092074,ENSMUSG00000040888,ENSMUSG00000024151,ENSMUSG00000028469,ENSMUSG00000021481,ENSMUSG00000070730,ENSMUSG00000021103,ENSMUSG00000090877,ENSMUSG00000035799,ENSMUSG00000017707,ENSMUSG00000056481,ENSMUSG00000031613,ENSMUSG00000090272,ENSMUSG00000040152,ENSMUSG00000000320,ENSMUSG00000054051,ENSMUSG00000042284,ENSMUSG00000024381,ENSMUSG00000055994
GO:BP	cell death	GO:0008219	false	3.920941204873905e-22	21.406609669964592	2133	1583	241	26963	ENSMUSG00000006932,ENSMUSG00000026222,ENSMUSG00000040483,ENSMUSG00000037849,ENSMUSG00000044674,ENSMUSG00000027514,ENSMUSG00000079017,ENSMUSG00000066677,ENSMUSG00000021670,ENSMUSG00000040663,ENSMUSG00000073491,ENSMUSG00000062488,ENSMUSG00000022957,ENSMUSG00000074896,ENSMUSG00000020250,ENSMUSG00000020696,ENSMUSG00000022150,ENSMUSG00000054342,ENSMUSG00000021477,ENSMUSG00000024736,ENSMUSG00000037406,ENSMUSG00000027859,ENSMUSG00000036986,ENSMUSG00000024397,ENSMUSG00000092035,ENSMUSG00000079227,ENSMUSG00000070034,ENSMUSG00000008136,ENSMUSG00000027951,ENSMUSG00000021559,ENSMUSG00000037411,ENSMUSG00000032060,ENSMUSG00000016349,ENSMUSG00000024529,ENSMUSG00000004655,ENSMUSG00000027737,ENSMUSG00000102037,ENSMUSG00000054203,ENSMUSG00000026672,ENSMUSG00000031264,ENSMUSG00000019823,ENSMUSG00000031536,ENSMUSG00000045932,ENSMUSG00000030717,ENSMUSG00000007888,ENSMUSG00000038587,ENSMUSG00000021054,ENSMUSG00000020661,ENSMUSG00000006699,ENSMUSG00000032679,ENSMUSG00000055184,ENSMUSG00000024044,ENSMUSG00000030790,ENSMUSG00000030560,ENSMUSG00000010911,ENSMUSG00000005533,ENSMUSG00000012519,ENSMUSG00000070348,ENSMUSG00000027399,ENSMUSG00000030110,ENSMUSG00000026536,ENSMUSG00000015053,ENSMUSG00000016529,ENSMUSG00000026875,ENSMUSG00000035042,ENSMUSG00000032487,ENSMUSG00000042821,ENSMUSG00000034708,ENSMUSG00000041324,ENSMUSG00000017652,ENSMUSG00000022358,ENSMUSG00000026278,ENSMUSG00000049409,ENSMUSG00000031740,ENSMUSG00000029084,ENSMUSG00000030849,ENSMUSG00000039126,ENSMUSG00000034855,ENSMUSG00000028245,ENSMUSG00000004951,ENSMUSG00000036526,ENSMUSG00000039304,ENSMUSG00000045730,ENSMUSG00000032899,ENSMUSG00000054364,ENSMUSG00000054263,ENSMUSG00000024620,ENSMUSG00000041741,ENSMUSG00000024803,ENSMUSG00000085912,ENSMUSG00000046714,ENSMUSG00000025408,ENSMUSG00000028680,ENSMUSG00000020262,ENSMUSG00000002307,ENSMUSG00000030847,ENSMUSG00000034612,ENSMUSG00000045103,ENSMUSG00000030067,ENSMUSG00000023067,ENSMUSG00000002688,ENSMUSG00000060216,ENSMUSG00000032402,ENSMUSG00000031078,ENSMUSG00000048126,ENSMUSG00000002565,ENSMUSG00000021782,ENSMUSG00000020057,ENSMUSG00000021994,ENSMUSG00000021108,ENSMUSG00000030516,ENSMUSG00000047281,ENSMUSG00000001131,ENSMUSG00000019278,ENSMUSG00000020178,ENSMUSG00000037820,ENSMUSG00000031523,ENSMUSG00000023915,ENSMUSG00000019970,ENSMUSG00000032035,ENSMUSG00000023905,ENSMUSG00000019850,ENSMUSG00000009376,ENSMUSG00000050965,ENSMUSG00000022144,ENSMUSG00000061436,ENSMUSG00000020099,ENSMUSG00000042500,ENSMUSG00000021318,ENSMUSG00000013483,ENSMUSG00000030793,ENSMUSG00000020340,ENSMUSG00000004451,ENSMUSG00000027905,ENSMUSG00000076431,ENSMUSG00000001761,ENSMUSG00000033565,ENSMUSG00000021640,ENSMUSG00000024912,ENSMUSG00000020902,ENSMUSG00000028111,ENSMUSG00000026674,ENSMUSG00000021403,ENSMUSG00000068747,ENSMUSG00000020122,ENSMUSG00000021779,ENSMUSG00000031311,ENSMUSG00000039518,ENSMUSG00000020689,ENSMUSG00000051413,ENSMUSG00000031548,ENSMUSG00000017897,ENSMUSG00000035873,ENSMUSG00000026029,ENSMUSG00000110206,ENSMUSG00000055447,ENSMUSG00000015846,ENSMUSG00000014361,ENSMUSG00000063358,ENSMUSG00000069662,ENSMUSG00000040435,ENSMUSG00000013584,ENSMUSG00000019960,ENSMUSG00000002870,ENSMUSG00000018209,ENSMUSG00000024395,ENSMUSG00000027298,ENSMUSG00000048895,ENSMUSG00000000120,ENSMUSG00000043263,ENSMUSG00000006445,ENSMUSG00000046949,ENSMUSG00000029475,ENSMUSG00000021125,ENSMUSG00000029474,ENSMUSG00000032826,ENSMUSG00000031257,ENSMUSG00000028124,ENSMUSG00000042677,ENSMUSG00000032372,ENSMUSG00000038393,ENSMUSG00000021453,ENSMUSG00000018604,ENSMUSG00000031558,ENSMUSG00000039239,ENSMUSG00000089929,ENSMUSG00000021285,ENSMUSG00000026509,ENSMUSG00000030707,ENSMUSG00000031980,ENSMUSG00000071984,ENSMUSG00000060538,ENSMUSG00000023411,ENSMUSG00000063727,ENSMUSG00000042787,ENSMUSG00000022816,ENSMUSG00000095677,ENSMUSG00000062345,ENSMUSG00000028195,ENSMUSG00000042228,ENSMUSG00000027490,ENSMUSG00000047098,ENSMUSG00000032350,ENSMUSG00000056427,ENSMUSG00000032462,ENSMUSG00000039168,ENSMUSG00000016918,ENSMUSG00000020376,ENSMUSG00000022051,ENSMUSG00000019577,ENSMUSG00000022607,ENSMUSG00000072949,ENSMUSG00000025279,ENSMUSG00000042265,ENSMUSG00000020787,ENSMUSG00000050295,ENSMUSG00000058715,ENSMUSG00000026883,ENSMUSG00000029175,ENSMUSG00000019843,ENSMUSG00000006818,ENSMUSG00000033295,ENSMUSG00000092074,ENSMUSG00000040888,ENSMUSG00000024151,ENSMUSG00000028469,ENSMUSG00000021481,ENSMUSG00000070730,ENSMUSG00000021103,ENSMUSG00000090877,ENSMUSG00000035799,ENSMUSG00000017707,ENSMUSG00000056481,ENSMUSG00000031613,ENSMUSG00000090272,ENSMUSG00000040152,ENSMUSG00000000320,ENSMUSG00000054051,ENSMUSG00000042284,ENSMUSG00000024381,ENSMUSG00000055994
GO:BP	programmed cell death	GO:0012501	false	3.920941204873905e-22	21.406609669964592	2133	1583	241	26963	ENSMUSG00000006932,ENSMUSG00000026222,ENSMUSG00000040483,ENSMUSG00000037849,ENSMUSG00000044674,ENSMUSG00000027514,ENSMUSG00000079017,ENSMUSG00000066677,ENSMUSG00000021670,ENSMUSG00000040663,ENSMUSG00000073491,ENSMUSG00000062488,ENSMUSG00000022957,ENSMUSG00000074896,ENSMUSG00000020250,ENSMUSG00000020696,ENSMUSG00000022150,ENSMUSG00000054342,ENSMUSG00000021477,ENSMUSG00000024736,ENSMUSG00000037406,ENSMUSG00000027859,ENSMUSG00000036986,ENSMUSG00000024397,ENSMUSG00000092035,ENSMUSG00000079227,ENSMUSG00000070034,ENSMUSG00000008136,ENSMUSG00000027951,ENSMUSG00000021559,ENSMUSG00000037411,ENSMUSG00000032060,ENSMUSG00000016349,ENSMUSG00000024529,ENSMUSG00000004655,ENSMUSG00000027737,ENSMUSG00000102037,ENSMUSG00000054203,ENSMUSG00000026672,ENSMUSG00000031264,ENSMUSG00000019823,ENSMUSG00000031536,ENSMUSG00000045932,ENSMUSG00000030717,ENSMUSG00000007888,ENSMUSG00000038587,ENSMUSG00000021054,ENSMUSG00000020661,ENSMUSG00000006699,ENSMUSG00000032679,ENSMUSG00000055184,ENSMUSG00000024044,ENSMUSG00000030790,ENSMUSG00000030560,ENSMUSG00000010911,ENSMUSG00000005533,ENSMUSG00000012519,ENSMUSG00000070348,ENSMUSG00000027399,ENSMUSG00000030110,ENSMUSG00000026536,ENSMUSG00000015053,ENSMUSG00000016529,ENSMUSG00000026875,ENSMUSG00000035042,ENSMUSG00000032487,ENSMUSG00000042821,ENSMUSG00000034708,ENSMUSG00000041324,ENSMUSG00000017652,ENSMUSG00000022358,ENSMUSG00000026278,ENSMUSG00000049409,ENSMUSG00000031740,ENSMUSG00000029084,ENSMUSG00000030849,ENSMUSG00000039126,ENSMUSG00000034855,ENSMUSG00000028245,ENSMUSG00000004951,ENSMUSG00000036526,ENSMUSG00000039304,ENSMUSG00000045730,ENSMUSG00000032899,ENSMUSG00000054364,ENSMUSG00000054263,ENSMUSG00000024620,ENSMUSG00000041741,ENSMUSG00000024803,ENSMUSG00000085912,ENSMUSG00000046714,ENSMUSG00000025408,ENSMUSG00000028680,ENSMUSG00000020262,ENSMUSG00000002307,ENSMUSG00000030847,ENSMUSG00000034612,ENSMUSG00000045103,ENSMUSG00000030067,ENSMUSG00000023067,ENSMUSG00000002688,ENSMUSG00000060216,ENSMUSG00000032402,ENSMUSG00000031078,ENSMUSG00000048126,ENSMUSG00000002565,ENSMUSG00000021782,ENSMUSG00000020057,ENSMUSG00000021994,ENSMUSG00000021108,ENSMUSG00000030516,ENSMUSG00000047281,ENSMUSG00000001131,ENSMUSG00000019278,ENSMUSG00000020178,ENSMUSG00000037820,ENSMUSG00000031523,ENSMUSG00000023915,ENSMUSG00000019970,ENSMUSG00000032035,ENSMUSG00000023905,ENSMUSG00000019850,ENSMUSG00000009376,ENSMUSG00000050965,ENSMUSG00000022144,ENSMUSG00000061436,ENSMUSG00000020099,ENSMUSG00000042500,ENSMUSG00000021318,ENSMUSG00000013483,ENSMUSG00000030793,ENSMUSG00000020340,ENSMUSG00000004451,ENSMUSG00000027905,ENSMUSG00000076431,ENSMUSG00000001761,ENSMUSG00000033565,ENSMUSG00000021640,ENSMUSG00000024912,ENSMUSG00000020902,ENSMUSG00000028111,ENSMUSG00000026674,ENSMUSG00000021403,ENSMUSG00000068747,ENSMUSG00000020122,ENSMUSG00000021779,ENSMUSG00000031311,ENSMUSG00000039518,ENSMUSG00000020689,ENSMUSG00000051413,ENSMUSG00000031548,ENSMUSG00000017897,ENSMUSG00000035873,ENSMUSG00000026029,ENSMUSG00000110206,ENSMUSG00000055447,ENSMUSG00000015846,ENSMUSG00000014361,ENSMUSG00000063358,ENSMUSG00000069662,ENSMUSG00000040435,ENSMUSG00000013584,ENSMUSG00000019960,ENSMUSG00000002870,ENSMUSG00000018209,ENSMUSG00000024395,ENSMUSG00000027298,ENSMUSG00000048895,ENSMUSG00000000120,ENSMUSG00000043263,ENSMUSG00000006445,ENSMUSG00000046949,ENSMUSG00000029475,ENSMUSG00000021125,ENSMUSG00000029474,ENSMUSG00000032826,ENSMUSG00000031257,ENSMUSG00000028124,ENSMUSG00000042677,ENSMUSG00000032372,ENSMUSG00000038393,ENSMUSG00000021453,ENSMUSG00000018604,ENSMUSG00000031558,ENSMUSG00000039239,ENSMUSG00000089929,ENSMUSG00000021285,ENSMUSG00000026509,ENSMUSG00000030707,ENSMUSG00000031980,ENSMUSG00000071984,ENSMUSG00000060538,ENSMUSG00000023411,ENSMUSG00000063727,ENSMUSG00000042787,ENSMUSG00000022816,ENSMUSG00000095677,ENSMUSG00000062345,ENSMUSG00000028195,ENSMUSG00000042228,ENSMUSG00000027490,ENSMUSG00000047098,ENSMUSG00000032350,ENSMUSG00000056427,ENSMUSG00000032462,ENSMUSG00000039168,ENSMUSG00000016918,ENSMUSG00000020376,ENSMUSG00000022051,ENSMUSG00000019577,ENSMUSG00000022607,ENSMUSG00000072949,ENSMUSG00000025279,ENSMUSG00000042265,ENSMUSG00000020787,ENSMUSG00000050295,ENSMUSG00000058715,ENSMUSG00000026883,ENSMUSG00000029175,ENSMUSG00000019843,ENSMUSG00000006818,ENSMUSG00000033295,ENSMUSG00000092074,ENSMUSG00000040888,ENSMUSG00000024151,ENSMUSG00000028469,ENSMUSG00000021481,ENSMUSG00000070730,ENSMUSG00000021103,ENSMUSG00000090877,ENSMUSG00000035799,ENSMUSG00000017707,ENSMUSG00000056481,ENSMUSG00000031613,ENSMUSG00000090272,ENSMUSG00000040152,ENSMUSG00000000320,ENSMUSG00000054051,ENSMUSG00000042284,ENSMUSG00000024381,ENSMUSG00000055994
GO:BP	regulation of biological quality	GO:0065008	false	3.920941204873905e-22	21.406609669964592	3142	1583	319	26963	ENSMUSG00000006932,ENSMUSG00000026104,ENSMUSG00000044674,ENSMUSG00000002227,ENSMUSG00000021670,ENSMUSG00000040663,ENSMUSG00000022957,ENSMUSG00000046879,ENSMUSG00000060802,ENSMUSG00000022150,ENSMUSG00000054342,ENSMUSG00000069874,ENSMUSG00000021477,ENSMUSG00000052727,ENSMUSG00000033105,ENSMUSG00000027859,ENSMUSG00000015766,ENSMUSG00000030966,ENSMUSG00000036986,ENSMUSG00000017817,ENSMUSG00000034575,ENSMUSG00000079227,ENSMUSG00000031389,ENSMUSG00000052270,ENSMUSG00000037411,ENSMUSG00000025324,ENSMUSG00000038764,ENSMUSG00000032060,ENSMUSG00000024140,ENSMUSG00000058454,ENSMUSG00000004655,ENSMUSG00000027737,ENSMUSG00000031264,ENSMUSG00000033022,ENSMUSG00000030342,ENSMUSG00000003352,ENSMUSG00000027805,ENSMUSG00000038587,ENSMUSG00000026596,ENSMUSG00000069601,ENSMUSG00000006699,ENSMUSG00000078853,ENSMUSG00000028906,ENSMUSG00000037493,ENSMUSG00000024044,ENSMUSG00000030790,ENSMUSG00000005533,ENSMUSG00000048096,ENSMUSG00000032690,ENSMUSG00000070348,ENSMUSG00000035783,ENSMUSG00000030110,ENSMUSG00000015053,ENSMUSG00000016529,ENSMUSG00000004383,ENSMUSG00000035042,ENSMUSG00000032487,ENSMUSG00000052298,ENSMUSG00000025586,ENSMUSG00000034708,ENSMUSG00000031153,ENSMUSG00000052087,ENSMUSG00000041324,ENSMUSG00000021365,ENSMUSG00000026278,ENSMUSG00000027950,ENSMUSG00000027254,ENSMUSG00000019082,ENSMUSG00000031740,ENSMUSG00000055805,ENSMUSG00000041957,ENSMUSG00000036894,ENSMUSG00000029084,ENSMUSG00000064267,ENSMUSG00000035274,ENSMUSG00000027775,ENSMUSG00000001930,ENSMUSG00000001175,ENSMUSG00000049521,ENSMUSG00000034006,ENSMUSG00000045658,ENSMUSG00000006304,ENSMUSG00000040276,ENSMUSG00000050530,ENSMUSG00000033577,ENSMUSG00000045730,ENSMUSG00000036377,ENSMUSG00000035513,ENSMUSG00000027692,ENSMUSG00000054364,ENSMUSG00000061758,ENSMUSG00000041741,ENSMUSG00000046714,ENSMUSG00000059495,ENSMUSG00000026074,ENSMUSG00000029482,ENSMUSG00000031255,ENSMUSG00000030847,ENSMUSG00000061751,ENSMUSG00000020838,ENSMUSG00000045103,ENSMUSG00000030067,ENSMUSG00000024232,ENSMUSG00000020027,ENSMUSG00000026249,ENSMUSG00000023092,ENSMUSG00000002688,ENSMUSG00000027611,ENSMUSG00000032402,ENSMUSG00000041189,ENSMUSG00000019326,ENSMUSG00000031078,ENSMUSG00000055737,ENSMUSG00000072620,ENSMUSG00000002565,ENSMUSG00000021782,ENSMUSG00000027002,ENSMUSG00000040009,ENSMUSG00000021994,ENSMUSG00000030516,ENSMUSG00000032860,ENSMUSG00000037336,ENSMUSG00000030352,ENSMUSG00000032216,ENSMUSG00000020644,ENSMUSG00000020178,ENSMUSG00000023017,ENSMUSG00000050947,ENSMUSG00000028874,ENSMUSG00000051177,ENSMUSG00000031523,ENSMUSG00000037852,ENSMUSG00000032419,ENSMUSG00000028517,ENSMUSG00000023905,ENSMUSG00000024899,ENSMUSG00000028107,ENSMUSG00000026385,ENSMUSG00000027200,ENSMUSG00000050965,ENSMUSG00000021675,ENSMUSG00000001946,ENSMUSG00000020458,ENSMUSG00000021591,ENSMUSG00000038530,ENSMUSG00000050675,ENSMUSG00000049103,ENSMUSG00000022144,ENSMUSG00000026675,ENSMUSG00000004266,ENSMUSG00000025555,ENSMUSG00000007041,ENSMUSG00000024304,ENSMUSG00000030793,ENSMUSG00000030223,ENSMUSG00000020340,ENSMUSG00000031119,ENSMUSG00000021464,ENSMUSG00000076431,ENSMUSG00000001761,ENSMUSG00000037541,ENSMUSG00000049775,ENSMUSG00000033565,ENSMUSG00000006782,ENSMUSG00000004347,ENSMUSG00000033618,ENSMUSG00000048234,ENSMUSG00000000531,ENSMUSG00000038260,ENSMUSG00000031129,ENSMUSG00000020902,ENSMUSG00000031144,ENSMUSG00000026579,ENSMUSG00000040724,ENSMUSG00000028111,ENSMUSG00000022257,ENSMUSG00000020122,ENSMUSG00000021779,ENSMUSG00000050288,ENSMUSG00000034312,ENSMUSG00000020689,ENSMUSG00000026235,ENSMUSG00000031548,ENSMUSG00000017897,ENSMUSG00000038264,ENSMUSG00000035873,ENSMUSG00000029465,ENSMUSG00000014361,ENSMUSG00000002489,ENSMUSG00000063358,ENSMUSG00000069662,ENSMUSG00000045962,ENSMUSG00000018395,ENSMUSG00000028128,ENSMUSG00000033717,ENSMUSG00000013584,ENSMUSG00000072115,ENSMUSG00000020038,ENSMUSG00000037868,ENSMUSG00000024065,ENSMUSG00000052821,ENSMUSG00000018209,ENSMUSG00000027298,ENSMUSG00000048895,ENSMUSG00000000120,ENSMUSG00000047953,ENSMUSG00000025645,ENSMUSG00000024507,ENSMUSG00000032826,ENSMUSG00000031257,ENSMUSG00000028124,ENSMUSG00000042677,ENSMUSG00000032372,ENSMUSG00000027808,ENSMUSG00000027217,ENSMUSG00000033910,ENSMUSG00000041734,ENSMUSG00000000682,ENSMUSG00000018604,ENSMUSG00000031558,ENSMUSG00000055980,ENSMUSG00000055148,ENSMUSG00000023961,ENSMUSG00000022994,ENSMUSG00000033389,ENSMUSG00000025856,ENSMUSG00000030770,ENSMUSG00000025583,ENSMUSG00000031253,ENSMUSG00000031015,ENSMUSG00000030707,ENSMUSG00000051331,ENSMUSG00000031980,ENSMUSG00000030559,ENSMUSG00000005611,ENSMUSG00000053646,ENSMUSG00000023411,ENSMUSG00000031385,ENSMUSG00000035448,ENSMUSG00000063632,ENSMUSG00000030600,ENSMUSG00000038780,ENSMUSG00000091898,ENSMUSG00000016255,ENSMUSG00000044468,ENSMUSG00000095677,ENSMUSG00000022272,ENSMUSG00000042228,ENSMUSG00000027490,ENSMUSG00000003534,ENSMUSG00000032350,ENSMUSG00000026399,ENSMUSG00000003411,ENSMUSG00000037936,ENSMUSG00000001300,ENSMUSG00000032462,ENSMUSG00000023993,ENSMUSG00000026463,ENSMUSG00000042700,ENSMUSG00000072437,ENSMUSG00000022051,ENSMUSG00000051615,ENSMUSG00000028399,ENSMUSG00000041268,ENSMUSG00000017631,ENSMUSG00000022607,ENSMUSG00000034792,ENSMUSG00000036053,ENSMUSG00000021532,ENSMUSG00000025246,ENSMUSG00000041688,ENSMUSG00000039671,ENSMUSG00000030084,ENSMUSG00000022840,ENSMUSG00000045193,ENSMUSG00000017756,ENSMUSG00000020787,ENSMUSG00000078810,ENSMUSG00000030616,ENSMUSG00000029231,ENSMUSG00000050295,ENSMUSG00000058715,ENSMUSG00000026883,ENSMUSG00000029175,ENSMUSG00000018593,ENSMUSG00000005102,ENSMUSG00000046768,ENSMUSG00000019843,ENSMUSG00000006818,ENSMUSG00000026341,ENSMUSG00000033295,ENSMUSG00000092074,ENSMUSG00000040260,ENSMUSG00000022855,ENSMUSG00000025217,ENSMUSG00000004568,ENSMUSG00000029359,ENSMUSG00000028469,ENSMUSG00000000244,ENSMUSG00000061603,ENSMUSG00000006369,ENSMUSG00000028780,ENSMUSG00000029234,ENSMUSG00000030647,ENSMUSG00000032547,ENSMUSG00000027523,ENSMUSG00000026814,ENSMUSG00000027750,ENSMUSG00000020454,ENSMUSG00000019370,ENSMUSG00000040152,ENSMUSG00000031883,ENSMUSG00000000320,ENSMUSG00000021061,ENSMUSG00000042284,ENSMUSG00000024381,ENSMUSG00000055994,ENSMUSG00000039952,ENSMUSG00000046589
GO:BP	response to interferon-beta	GO:0035456	true	2.50727227260365e-21	20.600798502073403	72	1583	34	26963	ENSMUSG00000078921,ENSMUSG00000040483,ENSMUSG00000025492,ENSMUSG00000026104,ENSMUSG00000037849,ENSMUSG00000066677,ENSMUSG00000066861,ENSMUSG00000052776,ENSMUSG00000073491,ENSMUSG00000046718,ENSMUSG00000034459,ENSMUSG00000074896,ENSMUSG00000046879,ENSMUSG00000078920,ENSMUSG00000054072,ENSMUSG00000069874,ENSMUSG00000073555,ENSMUSG00000059108,ENSMUSG00000001166,ENSMUSG00000054203,ENSMUSG00000058163,ENSMUSG00000078853,ENSMUSG00000026536,ENSMUSG00000001175,ENSMUSG00000028270,ENSMUSG00000090942,ENSMUSG00000070501,ENSMUSG00000043263,ENSMUSG00000068606,ENSMUSG00000026509,ENSMUSG00000028268,ENSMUSG00000060591,ENSMUSG00000090272,ENSMUSG00000019370
GO:BP	regulation of angiogenesis	GO:0045765	false	2.773196753498414e-21	20.55701931688901	308	1583	70	26963	ENSMUSG00000006932,ENSMUSG00000026222,ENSMUSG00000026104,ENSMUSG00000024164,ENSMUSG00000016128,ENSMUSG00000023886,ENSMUSG00000036986,ENSMUSG00000037411,ENSMUSG00000004655,ENSMUSG00000031503,ENSMUSG00000032679,ENSMUSG00000030790,ENSMUSG00000029484,ENSMUSG00000027399,ENSMUSG00000015053,ENSMUSG00000016529,ENSMUSG00000035042,ENSMUSG00000034708,ENSMUSG00000017652,ENSMUSG00000030789,ENSMUSG00000033960,ENSMUSG00000034855,ENSMUSG00000004951,ENSMUSG00000045730,ENSMUSG00000054364,ENSMUSG00000046318,ENSMUSG00000046714,ENSMUSG00000022893,ENSMUSG00000002688,ENSMUSG00000021994,ENSMUSG00000030516,ENSMUSG00000054555,ENSMUSG00000032035,ENSMUSG00000023905,ENSMUSG00000050965,ENSMUSG00000020458,ENSMUSG00000049103,ENSMUSG00000061436,ENSMUSG00000037568,ENSMUSG00000000753,ENSMUSG00000031486,ENSMUSG00000036585,ENSMUSG00000020689,ENSMUSG00000044080,ENSMUSG00000045962,ENSMUSG00000040435,ENSMUSG00000028128,ENSMUSG00000052821,ENSMUSG00000000120,ENSMUSG00000006445,ENSMUSG00000042677,ENSMUSG00000027217,ENSMUSG00000039239,ENSMUSG00000055148,ENSMUSG00000035448,ENSMUSG00000016494,ENSMUSG00000032462,ENSMUSG00000026463,ENSMUSG00000016918,ENSMUSG00000041688,ENSMUSG00000030022,ENSMUSG00000050295,ENSMUSG00000026883,ENSMUSG00000018593,ENSMUSG00000046768,ENSMUSG00000031963,ENSMUSG00000026814,ENSMUSG00000031380,ENSMUSG00000040152,ENSMUSG00000042286
GO:BP	morphogenesis of an epithelium	GO:0002009	false	2.8547291181943323e-21	20.54443509514309	534	1583	96	26963	ENSMUSG00000006932,ENSMUSG00000057315,ENSMUSG00000000957,ENSMUSG00000039191,ENSMUSG00000022528,ENSMUSG00000021477,ENSMUSG00000016128,ENSMUSG00000005034,ENSMUSG00000036986,ENSMUSG00000001510,ENSMUSG00000040998,ENSMUSG00000017724,ENSMUSG00000014599,ENSMUSG00000006699,ENSMUSG00000029009,ENSMUSG00000030790,ENSMUSG00000047497,ENSMUSG00000030110,ENSMUSG00000016529,ENSMUSG00000054196,ENSMUSG00000042821,ENSMUSG00000030782,ENSMUSG00000031740,ENSMUSG00000030789,ENSMUSG00000034855,ENSMUSG00000054364,ENSMUSG00000052534,ENSMUSG00000046714,ENSMUSG00000021765,ENSMUSG00000030067,ENSMUSG00000024486,ENSMUSG00000032402,ENSMUSG00000021782,ENSMUSG00000027002,ENSMUSG00000021994,ENSMUSG00000026383,ENSMUSG00000037820,ENSMUSG00000031502,ENSMUSG00000039994,ENSMUSG00000009376,ENSMUSG00000021483,ENSMUSG00000022144,ENSMUSG00000038402,ENSMUSG00000021318,ENSMUSG00000021823,ENSMUSG00000021379,ENSMUSG00000001761,ENSMUSG00000022178,ENSMUSG00000020902,ENSMUSG00000020122,ENSMUSG00000036585,ENSMUSG00000026235,ENSMUSG00000031548,ENSMUSG00000026029,ENSMUSG00000022995,ENSMUSG00000015846,ENSMUSG00000026556,ENSMUSG00000030774,ENSMUSG00000049723,ENSMUSG00000026837,ENSMUSG00000018395,ENSMUSG00000013584,ENSMUSG00000018209,ENSMUSG00000000120,ENSMUSG00000006445,ENSMUSG00000029475,ENSMUSG00000033149,ENSMUSG00000070047,ENSMUSG00000018604,ENSMUSG00000031558,ENSMUSG00000039239,ENSMUSG00000046743,ENSMUSG00000031980,ENSMUSG00000023411,ENSMUSG00000063632,ENSMUSG00000028195,ENSMUSG00000003534,ENSMUSG00000001300,ENSMUSG00000016918,ENSMUSG00000027208,ENSMUSG00000030084,ENSMUSG00000029231,ENSMUSG00000026109,ENSMUSG00000025217,ENSMUSG00000031734,ENSMUSG00000023972,ENSMUSG00000028780,ENSMUSG00000025812,ENSMUSG00000035799,ENSMUSG00000030796,ENSMUSG00000026814,ENSMUSG00000000320,ENSMUSG00000039952,ENSMUSG00000017009,ENSMUSG00000002233,ENSMUSG00000030218
GO:BP	macromolecule localization	GO:0033036	false	5.1270650107694145e-21	20.290131175705802	3098	1583	312	26963	ENSMUSG00000006932,ENSMUSG00000045294,ENSMUSG00000026222,ENSMUSG00000032725,ENSMUSG00000033355,ENSMUSG00000027843,ENSMUSG00000000957,ENSMUSG00000037997,ENSMUSG00000035692,ENSMUSG00000021670,ENSMUSG00000049502,ENSMUSG00000068246,ENSMUSG00000037321,ENSMUSG00000022957,ENSMUSG00000078616,ENSMUSG00000046879,ENSMUSG00000020696,ENSMUSG00000022150,ENSMUSG00000024164,ENSMUSG00000054342,ENSMUSG00000049939,ENSMUSG00000062797,ENSMUSG00000069874,ENSMUSG00000024736,ENSMUSG00000056144,ENSMUSG00000036986,ENSMUSG00000035852,ENSMUSG00000092035,ENSMUSG00000001123,ENSMUSG00000027951,ENSMUSG00000033885,ENSMUSG00000025324,ENSMUSG00000022906,ENSMUSG00000021306,ENSMUSG00000027737,ENSMUSG00000040998,ENSMUSG00000051682,ENSMUSG00000026672,ENSMUSG00000024177,ENSMUSG00000003746,ENSMUSG00000003352,ENSMUSG00000020641,ENSMUSG00000001281,ENSMUSG00000021054,ENSMUSG00000069601,ENSMUSG00000006699,ENSMUSG00000078853,ENSMUSG00000028906,ENSMUSG00000024044,ENSMUSG00000001467,ENSMUSG00000041120,ENSMUSG00000022656,ENSMUSG00000027399,ENSMUSG00000038374,ENSMUSG00000000275,ENSMUSG00000028402,ENSMUSG00000004044,ENSMUSG00000004383,ENSMUSG00000035042,ENSMUSG00000032487,ENSMUSG00000037784,ENSMUSG00000025586,ENSMUSG00000031153,ENSMUSG00000030327,ENSMUSG00000033542,ENSMUSG00000041324,ENSMUSG00000021365,ENSMUSG00000037370,ENSMUSG00000032193,ENSMUSG00000074582,ENSMUSG00000021567,ENSMUSG00000027254,ENSMUSG00000019082,ENSMUSG00000016664,ENSMUSG00000041957,ENSMUSG00000050565,ENSMUSG00000001870,ENSMUSG00000017400,ENSMUSG00000029084,ENSMUSG00000035274,ENSMUSG00000044986,ENSMUSG00000027775,ENSMUSG00000028270,ENSMUSG00000004951,ENSMUSG00000034006,ENSMUSG00000045658,ENSMUSG00000006304,ENSMUSG00000057388,ENSMUSG00000040276,ENSMUSG00000023473,ENSMUSG00000027293,ENSMUSG00000022661,ENSMUSG00000028327,ENSMUSG00000027204,ENSMUSG00000033577,ENSMUSG00000033788,ENSMUSG00000027692,ENSMUSG00000054364,ENSMUSG00000050737,ENSMUSG00000019889,ENSMUSG00000024803,ENSMUSG00000025408,ENSMUSG00000028680,ENSMUSG00000026074,ENSMUSG00000048285,ENSMUSG00000029482,ENSMUSG00000031255,ENSMUSG00000030847,ENSMUSG00000034612,ENSMUSG00000061751,ENSMUSG00000045103,ENSMUSG00000023067,ENSMUSG00000002688,ENSMUSG00000031662,ENSMUSG00000020086,ENSMUSG00000049313,ENSMUSG00000060216,ENSMUSG00000031078,ENSMUSG00000034484,ENSMUSG00000002565,ENSMUSG00000057346,ENSMUSG00000021782,ENSMUSG00000026211,ENSMUSG00000027002,ENSMUSG00000037606,ENSMUSG00000040009,ENSMUSG00000074364,ENSMUSG00000021994,ENSMUSG00000030516,ENSMUSG00000037336,ENSMUSG00000032216,ENSMUSG00000047281,ENSMUSG00000022433,ENSMUSG00000052105,ENSMUSG00000062515,ENSMUSG00000020178,ENSMUSG00000026383,ENSMUSG00000034926,ENSMUSG00000051177,ENSMUSG00000037852,ENSMUSG00000030830,ENSMUSG00000019970,ENSMUSG00000024772,ENSMUSG00000019850,ENSMUSG00000034353,ENSMUSG00000044066,ENSMUSG00000024737,ENSMUSG00000026385,ENSMUSG00000021483,ENSMUSG00000030105,ENSMUSG00000021675,ENSMUSG00000001946,ENSMUSG00000020458,ENSMUSG00000051000,ENSMUSG00000023045,ENSMUSG00000025555,ENSMUSG00000021318,ENSMUSG00000024304,ENSMUSG00000026466,ENSMUSG00000021823,ENSMUSG00000021379,ENSMUSG00000031119,ENSMUSG00000030921,ENSMUSG00000040158,ENSMUSG00000076431,ENSMUSG00000001761,ENSMUSG00000027679,ENSMUSG00000049775,ENSMUSG00000020526,ENSMUSG00000038658,ENSMUSG00000004347,ENSMUSG00000022178,ENSMUSG00000000531,ENSMUSG00000038260,ENSMUSG00000038375,ENSMUSG00000038555,ENSMUSG00000010830,ENSMUSG00000040312,ENSMUSG00000022351,ENSMUSG00000068747,ENSMUSG00000020122,ENSMUSG00000042759,ENSMUSG00000056899,ENSMUSG00000020689,ENSMUSG00000029406,ENSMUSG00000031548,ENSMUSG00000031626,ENSMUSG00000009090,ENSMUSG00000031342,ENSMUSG00000014303,ENSMUSG00000026556,ENSMUSG00000002489,ENSMUSG00000063358,ENSMUSG00000023923,ENSMUSG00000069662,ENSMUSG00000030774,ENSMUSG00000045962,ENSMUSG00000049723,ENSMUSG00000040435,ENSMUSG00000024833,ENSMUSG00000036968,ENSMUSG00000018395,ENSMUSG00000033717,ENSMUSG00000040034,ENSMUSG00000072115,ENSMUSG00000105504,ENSMUSG00000020038,ENSMUSG00000037868,ENSMUSG00000024065,ENSMUSG00000018209,ENSMUSG00000048895,ENSMUSG00000000120,ENSMUSG00000006445,ENSMUSG00000019790,ENSMUSG00000015937,ENSMUSG00000036304,ENSMUSG00000052384,ENSMUSG00000073700,ENSMUSG00000036006,ENSMUSG00000033149,ENSMUSG00000032826,ENSMUSG00000020216,ENSMUSG00000042677,ENSMUSG00000032372,ENSMUSG00000003948,ENSMUSG00000052749,ENSMUSG00000038393,ENSMUSG00000057596,ENSMUSG00000027808,ENSMUSG00000019874,ENSMUSG00000027217,ENSMUSG00000032540,ENSMUSG00000049353,ENSMUSG00000055980,ENSMUSG00000039239,ENSMUSG00000025034,ENSMUSG00000027797,ENSMUSG00000033389,ENSMUSG00000044716,ENSMUSG00000027739,ENSMUSG00000031015,ENSMUSG00000023249,ENSMUSG00000026604,ENSMUSG00000028291,ENSMUSG00000051331,ENSMUSG00000030559,ENSMUSG00000071984,ENSMUSG00000040564,ENSMUSG00000007987,ENSMUSG00000038780,ENSMUSG00000095677,ENSMUSG00000052504,ENSMUSG00000052353,ENSMUSG00000034220,ENSMUSG00000003411,ENSMUSG00000037936,ENSMUSG00000001507,ENSMUSG00000002068,ENSMUSG00000003062,ENSMUSG00000036667,ENSMUSG00000026463,ENSMUSG00000071064,ENSMUSG00000028152,ENSMUSG00000047180,ENSMUSG00000027208,ENSMUSG00000022051,ENSMUSG00000051615,ENSMUSG00000021115,ENSMUSG00000041688,ENSMUSG00000041974,ENSMUSG00000039671,ENSMUSG00000005907,ENSMUSG00000022840,ENSMUSG00000026213,ENSMUSG00000030616,ENSMUSG00000058715,ENSMUSG00000032548,ENSMUSG00000022148,ENSMUSG00000027803,ENSMUSG00000031951,ENSMUSG00000019843,ENSMUSG00000017264,ENSMUSG00000089847,ENSMUSG00000026341,ENSMUSG00000092074,ENSMUSG00000004642,ENSMUSG00000039509,ENSMUSG00000024151,ENSMUSG00000034867,ENSMUSG00000020739,ENSMUSG00000030990,ENSMUSG00000038241,ENSMUSG00000022855,ENSMUSG00000004568,ENSMUSG00000020738,ENSMUSG00000029359,ENSMUSG00000024590,ENSMUSG00000025812,ENSMUSG00000031963,ENSMUSG00000027523,ENSMUSG00000020454,ENSMUSG00000040111,ENSMUSG00000040152,ENSMUSG00000029392,ENSMUSG00000042541,ENSMUSG00000035413,ENSMUSG00000031543,ENSMUSG00000045751,ENSMUSG00000039952,ENSMUSG00000044768,ENSMUSG00000032883,ENSMUSG00000018322
GO:BP	regulation of transport	GO:0051049	false	5.657790242899371e-21	20.247353157628407	1743	1583	206	26963	ENSMUSG00000006932,ENSMUSG00000045294,ENSMUSG00000026222,ENSMUSG00000027843,ENSMUSG00000039013,ENSMUSG00000020790,ENSMUSG00000015947,ENSMUSG00000021670,ENSMUSG00000040663,ENSMUSG00000022957,ENSMUSG00000060802,ENSMUSG00000031304,ENSMUSG00000022528,ENSMUSG00000022150,ENSMUSG00000024164,ENSMUSG00000054342,ENSMUSG00000052727,ENSMUSG00000024736,ENSMUSG00000022048,ENSMUSG00000027859,ENSMUSG00000036986,ENSMUSG00000001123,ENSMUSG00000033885,ENSMUSG00000021559,ENSMUSG00000052270,ENSMUSG00000037411,ENSMUSG00000032060,ENSMUSG00000004655,ENSMUSG00000027737,ENSMUSG00000031264,ENSMUSG00000019823,ENSMUSG00000003352,ENSMUSG00000027805,ENSMUSG00000020641,ENSMUSG00000069601,ENSMUSG00000006699,ENSMUSG00000028906,ENSMUSG00000095788,ENSMUSG00000001467,ENSMUSG00000036564,ENSMUSG00000030474,ENSMUSG00000032690,ENSMUSG00000027399,ENSMUSG00000015053,ENSMUSG00000019124,ENSMUSG00000020176,ENSMUSG00000035042,ENSMUSG00000032487,ENSMUSG00000031153,ENSMUSG00000020264,ENSMUSG00000033542,ENSMUSG00000041324,ENSMUSG00000031098,ENSMUSG00000037370,ENSMUSG00000026278,ENSMUSG00000027950,ENSMUSG00000019082,ENSMUSG00000039783,ENSMUSG00000016664,ENSMUSG00000017400,ENSMUSG00000029084,ENSMUSG00000034855,ENSMUSG00000001175,ENSMUSG00000045658,ENSMUSG00000040276,ENSMUSG00000027293,ENSMUSG00000022661,ENSMUSG00000033577,ENSMUSG00000045730,ENSMUSG00000033788,ENSMUSG00000048031,ENSMUSG00000050737,ENSMUSG00000024620,ENSMUSG00000024803,ENSMUSG00000000359,ENSMUSG00000005057,ENSMUSG00000028680,ENSMUSG00000026074,ENSMUSG00000029482,ENSMUSG00000031255,ENSMUSG00000037418,ENSMUSG00000030847,ENSMUSG00000061751,ENSMUSG00000020838,ENSMUSG00000045103,ENSMUSG00000026249,ENSMUSG00000023092,ENSMUSG00000002688,ENSMUSG00000049313,ENSMUSG00000060216,ENSMUSG00000019326,ENSMUSG00000020143,ENSMUSG00000040009,ENSMUSG00000074364,ENSMUSG00000021994,ENSMUSG00000022836,ENSMUSG00000031712,ENSMUSG00000032860,ENSMUSG00000070873,ENSMUSG00000032216,ENSMUSG00000047281,ENSMUSG00000020178,ENSMUSG00000023017,ENSMUSG00000037820,ENSMUSG00000050947,ENSMUSG00000009687,ENSMUSG00000028874,ENSMUSG00000051177,ENSMUSG00000019970,ENSMUSG00000024772,ENSMUSG00000026385,ENSMUSG00000001128,ENSMUSG00000021675,ENSMUSG00000020458,ENSMUSG00000020961,ENSMUSG00000038530,ENSMUSG00000049103,ENSMUSG00000022144,ENSMUSG00000004266,ENSMUSG00000033855,ENSMUSG00000021318,ENSMUSG00000024304,ENSMUSG00000030793,ENSMUSG00000072214,ENSMUSG00000076431,ENSMUSG00000001761,ENSMUSG00000038658,ENSMUSG00000004347,ENSMUSG00000000531,ENSMUSG00000038260,ENSMUSG00000038555,ENSMUSG00000031144,ENSMUSG00000040724,ENSMUSG00000020122,ENSMUSG00000037907,ENSMUSG00000034312,ENSMUSG00000020689,ENSMUSG00000031548,ENSMUSG00000035873,ENSMUSG00000031342,ENSMUSG00000078780,ENSMUSG00000055447,ENSMUSG00000014361,ENSMUSG00000002489,ENSMUSG00000063358,ENSMUSG00000023923,ENSMUSG00000045962,ENSMUSG00000031880,ENSMUSG00000018395,ENSMUSG00000033717,ENSMUSG00000072115,ENSMUSG00000020038,ENSMUSG00000024065,ENSMUSG00000048895,ENSMUSG00000019790,ENSMUSG00000021125,ENSMUSG00000032826,ENSMUSG00000042677,ENSMUSG00000027808,ENSMUSG00000027217,ENSMUSG00000055980,ENSMUSG00000039239,ENSMUSG00000028420,ENSMUSG00000033389,ENSMUSG00000027739,ENSMUSG00000030707,ENSMUSG00000026604,ENSMUSG00000051331,ENSMUSG00000071984,ENSMUSG00000040564,ENSMUSG00000063632,ENSMUSG00000091898,ENSMUSG00000052504,ENSMUSG00000042228,ENSMUSG00000052353,ENSMUSG00000032350,ENSMUSG00000003411,ENSMUSG00000037936,ENSMUSG00000001300,ENSMUSG00000026463,ENSMUSG00000017631,ENSMUSG00000022607,ENSMUSG00000022840,ENSMUSG00000020787,ENSMUSG00000030616,ENSMUSG00000058715,ENSMUSG00000029175,ENSMUSG00000019843,ENSMUSG00000034867,ENSMUSG00000022092,ENSMUSG00000029359,ENSMUSG00000015533,ENSMUSG00000031425,ENSMUSG00000061603,ENSMUSG00000025812,ENSMUSG00000027832,ENSMUSG00000027523,ENSMUSG00000004665,ENSMUSG00000019370,ENSMUSG00000040152,ENSMUSG00000031883,ENSMUSG00000024381,ENSMUSG00000095028,ENSMUSG00000055994,ENSMUSG00000032883,ENSMUSG00000017009
GO:BP	regulation of macromolecule metabolic process	GO:0060255	false	5.674371706525104e-21	20.246082218627354	6316	1583	537	26963	ENSMUSG00000078763,ENSMUSG00000006932,ENSMUSG00000026222,ENSMUSG00000025498,ENSMUSG00000040483,ENSMUSG00000027322,ENSMUSG00000050071,ENSMUSG00000060550,ENSMUSG00000073409,ENSMUSG00000026104,ENSMUSG00000037849,ENSMUSG00000040296,ENSMUSG00000044674,ENSMUSG00000027843,ENSMUSG00000008496,ENSMUSG00000017830,ENSMUSG00000000957,ENSMUSG00000002227,ENSMUSG00000066677,ENSMUSG00000035692,ENSMUSG00000021670,ENSMUSG00000066861,ENSMUSG00000049502,ENSMUSG00000040663,ENSMUSG00000052776,ENSMUSG00000074151,ENSMUSG00000039191,ENSMUSG00000073491,ENSMUSG00000030103,ENSMUSG00000046718,ENSMUSG00000052160,ENSMUSG00000041075,ENSMUSG00000078616,ENSMUSG00000046879,ENSMUSG00000060802,ENSMUSG00000031304,ENSMUSG00000009569,ENSMUSG00000039853,ENSMUSG00000022528,ENSMUSG00000022150,ENSMUSG00000024164,ENSMUSG00000035929,ENSMUSG00000054342,ENSMUSG00000009585,ENSMUSG00000069874,ENSMUSG00000049037,ENSMUSG00000023886,ENSMUSG00000024736,ENSMUSG00000027859,ENSMUSG00000005034,ENSMUSG00000040033,ENSMUSG00000027544,ENSMUSG00000030966,ENSMUSG00000036986,ENSMUSG00000035914,ENSMUSG00000024397,ENSMUSG00000034575,ENSMUSG00000031586,ENSMUSG00000001123,ENSMUSG00000079227,ENSMUSG00000070034,ENSMUSG00000001510,ENSMUSG00000008136,ENSMUSG00000027951,ENSMUSG00000021559,ENSMUSG00000052270,ENSMUSG00000037411,ENSMUSG00000002325,ENSMUSG00000022906,ENSMUSG00000068417,ENSMUSG00000039501,ENSMUSG00000032661,ENSMUSG00000002897,ENSMUSG00000003316,ENSMUSG00000038764,ENSMUSG00000032060,ENSMUSG00000072889,ENSMUSG00000024140,ENSMUSG00000060470,ENSMUSG00000024529,ENSMUSG00000044206,ENSMUSG00000001166,ENSMUSG00000023328,ENSMUSG00000054203,ENSMUSG00000040998,ENSMUSG00000017724,ENSMUSG00000026672,ENSMUSG00000031264,ENSMUSG00000042622,ENSMUSG00000019823,ENSMUSG00000061232,ENSMUSG00000025255,ENSMUSG00000030717,ENSMUSG00000014599,ENSMUSG00000032911,ENSMUSG00000027805,ENSMUSG00000020641,ENSMUSG00000007888,ENSMUSG00000038587,ENSMUSG00000042613,ENSMUSG00000069601,ENSMUSG00000020661,ENSMUSG00000006699,ENSMUSG00000032679,ENSMUSG00000078853,ENSMUSG00000018654,ENSMUSG00000040289,ENSMUSG00000001467,ENSMUSG00000030560,ENSMUSG00000016206,ENSMUSG00000070942,ENSMUSG00000005533,ENSMUSG00000024063,ENSMUSG00000029484,ENSMUSG00000021217,ENSMUSG00000032690,ENSMUSG00000070348,ENSMUSG00000056116,ENSMUSG00000035783,ENSMUSG00000027399,ENSMUSG00000057098,ENSMUSG00000030110,ENSMUSG00000038374,ENSMUSG00000026536,ENSMUSG00000015053,ENSMUSG00000000275,ENSMUSG00000016529,ENSMUSG00000014547,ENSMUSG00000020176,ENSMUSG00000035042,ENSMUSG00000038773,ENSMUSG00000032487,ENSMUSG00000091243,ENSMUSG00000070867,ENSMUSG00000042821,ENSMUSG00000025586,ENSMUSG00000034708,ENSMUSG00000030782,ENSMUSG00000064145,ENSMUSG00000052087,ENSMUSG00000041324,ENSMUSG00000017652,ENSMUSG00000004151,ENSMUSG00000039476,ENSMUSG00000024613,ENSMUSG00000021365,ENSMUSG00000037370,ENSMUSG00000032193,ENSMUSG00000021360,ENSMUSG00000074582,ENSMUSG00000021567,ENSMUSG00000027254,ENSMUSG00000024346,ENSMUSG00000030789,ENSMUSG00000037621,ENSMUSG00000036894,ENSMUSG00000029084,ENSMUSG00000055044,ENSMUSG00000039607,ENSMUSG00000004951,ENSMUSG00000045658,ENSMUSG00000036526,ENSMUSG00000023473,ENSMUSG00000027293,ENSMUSG00000022661,ENSMUSG00000045730,ENSMUSG00000026946,ENSMUSG00000023391,ENSMUSG00000033788,ENSMUSG00000055435,ENSMUSG00000027692,ENSMUSG00000046318,ENSMUSG00000030788,ENSMUSG00000024620,ENSMUSG00000053950,ENSMUSG00000041741,ENSMUSG00000022484,ENSMUSG00000019889,ENSMUSG00000039759,ENSMUSG00000049327,ENSMUSG00000052534,ENSMUSG00000024803,ENSMUSG00000046714,ENSMUSG00000021765,ENSMUSG00000027347,ENSMUSG00000044258,ENSMUSG00000022332,ENSMUSG00000025408,ENSMUSG00000028680,ENSMUSG00000020262,ENSMUSG00000030256,ENSMUSG00000002307,ENSMUSG00000029082,ENSMUSG00000024548,ENSMUSG00000020838,ENSMUSG00000031750,ENSMUSG00000045103,ENSMUSG00000030067,ENSMUSG00000023067,ENSMUSG00000024232,ENSMUSG00000024486,ENSMUSG00000026249,ENSMUSG00000002688,ENSMUSG00000020086,ENSMUSG00000049313,ENSMUSG00000020614,ENSMUSG00000060216,ENSMUSG00000032402,ENSMUSG00000000938,ENSMUSG00000004558,ENSMUSG00000039081,ENSMUSG00000055737,ENSMUSG00000072620,ENSMUSG00000026135,ENSMUSG00000021994,ENSMUSG00000021108,ENSMUSG00000031712,ENSMUSG00000070873,ENSMUSG00000071723,ENSMUSG00000030352,ENSMUSG00000030148,ENSMUSG00000041096,ENSMUSG00000032216,ENSMUSG00000020644,ENSMUSG00000037855,ENSMUSG00000047281,ENSMUSG00000001131,ENSMUSG00000022433,ENSMUSG00000031774,ENSMUSG00000048897,ENSMUSG00000062515,ENSMUSG00000020178,ENSMUSG00000047907,ENSMUSG00000026383,ENSMUSG00000028874,ENSMUSG00000051177,ENSMUSG00000023915,ENSMUSG00000034422,ENSMUSG00000032035,ENSMUSG00000039994,ENSMUSG00000026586,ENSMUSG00000032419,ENSMUSG00000028517,ENSMUSG00000020601,ENSMUSG00000019850,ENSMUSG00000034353,ENSMUSG00000009376,ENSMUSG00000026385,ENSMUSG00000021483,ENSMUSG00000033585,ENSMUSG00000062906,ENSMUSG00000035678,ENSMUSG00000020458,ENSMUSG00000032387,ENSMUSG00000032344,ENSMUSG00000058486,ENSMUSG00000049103,ENSMUSG00000022144,ENSMUSG00000061436,ENSMUSG00000004266,ENSMUSG00000038402,ENSMUSG00000042500,ENSMUSG00000021318,ENSMUSG00000020325,ENSMUSG00000021796,ENSMUSG00000013483,ENSMUSG00000030793,ENSMUSG00000030223,ENSMUSG00000006362,ENSMUSG00000020340,ENSMUSG00000021379,ENSMUSG00000074676,ENSMUSG00000030921,ENSMUSG00000058794,ENSMUSG00000022370,ENSMUSG00000004451,ENSMUSG00000027905,ENSMUSG00000076431,ENSMUSG00000001761,ENSMUSG00000021890,ENSMUSG00000035235,ENSMUSG00000049775,ENSMUSG00000033565,ENSMUSG00000038658,ENSMUSG00000033618,ENSMUSG00000021770,ENSMUSG00000022178,ENSMUSG00000041773,ENSMUSG00000038260,ENSMUSG00000038065,ENSMUSG00000038375,ENSMUSG00000038227,ENSMUSG00000024912,ENSMUSG00000022881,ENSMUSG00000046668,ENSMUSG00000039976,ENSMUSG00000078190,ENSMUSG00000026674,ENSMUSG00000000753,ENSMUSG00000022257,ENSMUSG00000068747,ENSMUSG00000020122,ENSMUSG00000021779,ENSMUSG00000031311,ENSMUSG00000050288,ENSMUSG00000028899,ENSMUSG00000036585,ENSMUSG00000020770,ENSMUSG00000020689,ENSMUSG00000028348,ENSMUSG00000026235,ENSMUSG00000051413,ENSMUSG00000031548,ENSMUSG00000017897,ENSMUSG00000020044,ENSMUSG00000038264,ENSMUSG00000035873,ENSMUSG00000026029,ENSMUSG00000027080,ENSMUSG00000110206,ENSMUSG00000014303,ENSMUSG00000004661,ENSMUSG00000055447,ENSMUSG00000015846,ENSMUSG00000021589,ENSMUSG00000014361,ENSMUSG00000031609,ENSMUSG00000063358,ENSMUSG00000030774,ENSMUSG00000045962,ENSMUSG00000049723,ENSMUSG00000040435,ENSMUSG00000037991,ENSMUSG00000031365,ENSMUSG00000050410,ENSMUSG00000029471,ENSMUSG00000028128,ENSMUSG00000052056,ENSMUSG00000033717,ENSMUSG00000013584,ENSMUSG00000019960,ENSMUSG00000072115,ENSMUSG00000105504,ENSMUSG00000020038,ENSMUSG00000037868,ENSMUSG00000018209,ENSMUSG00000036890,ENSMUSG00000019564,ENSMUSG00000048895,ENSMUSG00000000120,ENSMUSG00000051510,ENSMUSG00000043263,ENSMUSG00000006445,ENSMUSG00000015937,ENSMUSG00000096929,ENSMUSG00000029475,ENSMUSG00000021125,ENSMUSG00000022724,ENSMUSG00000032826,ENSMUSG00000031257,ENSMUSG00000042677,ENSMUSG00000032372,ENSMUSG00000052749,ENSMUSG00000038393,ENSMUSG00000057596,ENSMUSG00000027808,ENSMUSG00000037318,ENSMUSG00000027868,ENSMUSG00000041734,ENSMUSG00000021087,ENSMUSG00000018604,ENSMUSG00000044452,ENSMUSG00000028698,ENSMUSG00000031558,ENSMUSG00000055980,ENSMUSG00000039239,ENSMUSG00000055148,ENSMUSG00000025034,ENSMUSG00000022096,ENSMUSG00000022216,ENSMUSG00000039254,ENSMUSG00000053137,ENSMUSG00000025856,ENSMUSG00000045322,ENSMUSG00000025583,ENSMUSG00000090125,ENSMUSG00000044716,ENSMUSG00000026509,ENSMUSG00000023249,ENSMUSG00000000732,ENSMUSG00000028291,ENSMUSG00000031980,ENSMUSG00000026620,ENSMUSG00000071984,ENSMUSG00000040209,ENSMUSG00000028019,ENSMUSG00000043969,ENSMUSG00000029371,ENSMUSG00000023411,ENSMUSG00000046997,ENSMUSG00000063632,ENSMUSG00000038780,ENSMUSG00000015697,ENSMUSG00000002249,ENSMUSG00000021707,ENSMUSG00000001228,ENSMUSG00000044468,ENSMUSG00000026873,ENSMUSG00000028195,ENSMUSG00000034205,ENSMUSG00000042228,ENSMUSG00000068551,ENSMUSG00000027490,ENSMUSG00000090958,ENSMUSG00000052353,ENSMUSG00000039699,ENSMUSG00000043923,ENSMUSG00000027651,ENSMUSG00000061887,ENSMUSG00000032271,ENSMUSG00000057604,ENSMUSG00000047098,ENSMUSG00000032350,ENSMUSG00000026399,ENSMUSG00000046179,ENSMUSG00000001507,ENSMUSG00000002068,ENSMUSG00000016494,ENSMUSG00000056427,ENSMUSG00000032462,ENSMUSG00000039168,ENSMUSG00000026463,ENSMUSG00000003518,ENSMUSG00000028066,ENSMUSG00000071064,ENSMUSG00000038895,ENSMUSG00000028152,ENSMUSG00000016918,ENSMUSG00000072437,ENSMUSG00000027208,ENSMUSG00000002658,ENSMUSG00000034278,ENSMUSG00000051615,ENSMUSG00000079197,ENSMUSG00000038290,ENSMUSG00000022607,ENSMUSG00000020181,ENSMUSG00000056130,ENSMUSG00000034957,ENSMUSG00000021532,ENSMUSG00000025246,ENSMUSG00000041974,ENSMUSG00000039671,ENSMUSG00000045193,ENSMUSG00000055320,ENSMUSG00000029231,ENSMUSG00000050295,ENSMUSG00000023927,ENSMUSG00000058715,ENSMUSG00000026883,ENSMUSG00000027349,ENSMUSG00000042185,ENSMUSG00000026109,ENSMUSG00000059430,ENSMUSG00000005102,ENSMUSG00000057359,ENSMUSG00000027803,ENSMUSG00000031627,ENSMUSG00000019843,ENSMUSG00000017264,ENSMUSG00000006818,ENSMUSG00000026341,ENSMUSG00000023994,ENSMUSG00000028426,ENSMUSG00000040888,ENSMUSG00000026134,ENSMUSG00000034453,ENSMUSG00000024151,ENSMUSG00000020739,ENSMUSG00000049532,ENSMUSG00000022855,ENSMUSG00000025217,ENSMUSG00000031734,ENSMUSG00000029826,ENSMUSG00000027661,ENSMUSG00000020738,ENSMUSG00000008398,ENSMUSG00000029359,ENSMUSG00000029816,ENSMUSG00000015533,ENSMUSG00000031425,ENSMUSG00000024590,ENSMUSG00000025584,ENSMUSG00000061603,ENSMUSG00000001348,ENSMUSG00000006369,ENSMUSG00000025812,ENSMUSG00000039231,ENSMUSG00000070565,ENSMUSG00000032329,ENSMUSG00000038342,ENSMUSG00000027832,ENSMUSG00000062115,ENSMUSG00000001983,ENSMUSG00000021103,ENSMUSG00000090877,ENSMUSG00000027523,ENSMUSG00000035799,ENSMUSG00000031563,ENSMUSG00000029723,ENSMUSG00000040596,ENSMUSG00000030796,ENSMUSG00000071661,ENSMUSG00000026814,ENSMUSG00000026914,ENSMUSG00000067212,ENSMUSG00000024420,ENSMUSG00000027750,ENSMUSG00000090272,ENSMUSG00000020454,ENSMUSG00000035842,ENSMUSG00000004665,ENSMUSG00000031380,ENSMUSG00000002007,ENSMUSG00000028362,ENSMUSG00000040152,ENSMUSG00000021764,ENSMUSG00000000320,ENSMUSG00000035413,ENSMUSG00000054051,ENSMUSG00000016498,ENSMUSG00000024381,ENSMUSG00000002996,ENSMUSG00000026439,ENSMUSG00000055994,ENSMUSG00000044768,ENSMUSG00000022895
GO:BP	cellular response to endogenous stimulus	GO:0071495	false	6.872279987617064e-21	20.16289915496843	1321	1583	170	26963	ENSMUSG00000006932,ENSMUSG00000045294,ENSMUSG00000050071,ENSMUSG00000044674,ENSMUSG00000039191,ENSMUSG00000045573,ENSMUSG00000022528,ENSMUSG00000022150,ENSMUSG00000052727,ENSMUSG00000023886,ENSMUSG00000027859,ENSMUSG00000034557,ENSMUSG00000036986,ENSMUSG00000092035,ENSMUSG00000001123,ENSMUSG00000001510,ENSMUSG00000003316,ENSMUSG00000024529,ENSMUSG00000004655,ENSMUSG00000040998,ENSMUSG00000031503,ENSMUSG00000032679,ENSMUSG00000047497,ENSMUSG00000005533,ENSMUSG00000041120,ENSMUSG00000031955,ENSMUSG00000024063,ENSMUSG00000035783,ENSMUSG00000016529,ENSMUSG00000020176,ENSMUSG00000035042,ENSMUSG00000025586,ENSMUSG00000030782,ENSMUSG00000033863,ENSMUSG00000041324,ENSMUSG00000037370,ENSMUSG00000033763,ENSMUSG00000022358,ENSMUSG00000021360,ENSMUSG00000001870,ENSMUSG00000033960,ENSMUSG00000030849,ENSMUSG00000004951,ENSMUSG00000045658,ENSMUSG00000006304,ENSMUSG00000027293,ENSMUSG00000027204,ENSMUSG00000046318,ENSMUSG00000024620,ENSMUSG00000008090,ENSMUSG00000041741,ENSMUSG00000019889,ENSMUSG00000024803,ENSMUSG00000046714,ENSMUSG00000021765,ENSMUSG00000005057,ENSMUSG00000027670,ENSMUSG00000002307,ENSMUSG00000034612,ENSMUSG00000045103,ENSMUSG00000030067,ENSMUSG00000024232,ENSMUSG00000020027,ENSMUSG00000002688,ENSMUSG00000049313,ENSMUSG00000060216,ENSMUSG00000032402,ENSMUSG00000055737,ENSMUSG00000048612,ENSMUSG00000021994,ENSMUSG00000024696,ENSMUSG00000024544,ENSMUSG00000032216,ENSMUSG00000022433,ENSMUSG00000026383,ENSMUSG00000051177,ENSMUSG00000019970,ENSMUSG00000024772,ENSMUSG00000034353,ENSMUSG00000050965,ENSMUSG00000021211,ENSMUSG00000033585,ENSMUSG00000032387,ENSMUSG00000022144,ENSMUSG00000061436,ENSMUSG00000020325,ENSMUSG00000021796,ENSMUSG00000020340,ENSMUSG00000026888,ENSMUSG00000033565,ENSMUSG00000021640,ENSMUSG00000054008,ENSMUSG00000028111,ENSMUSG00000026674,ENSMUSG00000000753,ENSMUSG00000068747,ENSMUSG00000020122,ENSMUSG00000021779,ENSMUSG00000031311,ENSMUSG00000031486,ENSMUSG00000036585,ENSMUSG00000020689,ENSMUSG00000031548,ENSMUSG00000048779,ENSMUSG00000015846,ENSMUSG00000031609,ENSMUSG00000063358,ENSMUSG00000069662,ENSMUSG00000030774,ENSMUSG00000033717,ENSMUSG00000013584,ENSMUSG00000020038,ENSMUSG00000000120,ENSMUSG00000041836,ENSMUSG00000052384,ENSMUSG00000028124,ENSMUSG00000070047,ENSMUSG00000038677,ENSMUSG00000028698,ENSMUSG00000039055,ENSMUSG00000031558,ENSMUSG00000055980,ENSMUSG00000039239,ENSMUSG00000055148,ENSMUSG00000022994,ENSMUSG00000046743,ENSMUSG00000030707,ENSMUSG00000031980,ENSMUSG00000039646,ENSMUSG00000063632,ENSMUSG00000038780,ENSMUSG00000022816,ENSMUSG00000028195,ENSMUSG00000027490,ENSMUSG00000090958,ENSMUSG00000034220,ENSMUSG00000032350,ENSMUSG00000001507,ENSMUSG00000056427,ENSMUSG00000032462,ENSMUSG00000026463,ENSMUSG00000003518,ENSMUSG00000016918,ENSMUSG00000027208,ENSMUSG00000019577,ENSMUSG00000022607,ENSMUSG00000029231,ENSMUSG00000050295,ENSMUSG00000026883,ENSMUSG00000018593,ENSMUSG00000019843,ENSMUSG00000019831,ENSMUSG00000026341,ENSMUSG00000033295,ENSMUSG00000024427,ENSMUSG00000017499,ENSMUSG00000027661,ENSMUSG00000027327,ENSMUSG00000021213,ENSMUSG00000025584,ENSMUSG00000031963,ENSMUSG00000027523,ENSMUSG00000035799,ENSMUSG00000026814,ENSMUSG00000031613,ENSMUSG00000027750,ENSMUSG00000031380,ENSMUSG00000050069,ENSMUSG00000040152,ENSMUSG00000025854
GO:BP	MAPK cascade	GO:0000165	false	7.853783750384575e-21	20.104921060960642	757	1583	118	26963	ENSMUSG00000006932,ENSMUSG00000027843,ENSMUSG00000021670,ENSMUSG00000040663,ENSMUSG00000041075,ENSMUSG00000078616,ENSMUSG00000019122,ENSMUSG00000064090,ENSMUSG00000022150,ENSMUSG00000024164,ENSMUSG00000054342,ENSMUSG00000027859,ENSMUSG00000079227,ENSMUSG00000052270,ENSMUSG00000032060,ENSMUSG00000040998,ENSMUSG00000032911,ENSMUSG00000038587,ENSMUSG00000061288,ENSMUSG00000006699,ENSMUSG00000036564,ENSMUSG00000010911,ENSMUSG00000005533,ENSMUSG00000024063,ENSMUSG00000035783,ENSMUSG00000027399,ENSMUSG00000030110,ENSMUSG00000020176,ENSMUSG00000035042,ENSMUSG00000035352,ENSMUSG00000052087,ENSMUSG00000041324,ENSMUSG00000021360,ENSMUSG00000033960,ENSMUSG00000030849,ENSMUSG00000035274,ENSMUSG00000020941,ENSMUSG00000061578,ENSMUSG00000045730,ENSMUSG00000027692,ENSMUSG00000024620,ENSMUSG00000053716,ENSMUSG00000027347,ENSMUSG00000002307,ENSMUSG00000045103,ENSMUSG00000060216,ENSMUSG00000032402,ENSMUSG00000004558,ENSMUSG00000021994,ENSMUSG00000070873,ENSMUSG00000051177,ENSMUSG00000031024,ENSMUSG00000037337,ENSMUSG00000022372,ENSMUSG00000049103,ENSMUSG00000061436,ENSMUSG00000004266,ENSMUSG00000024304,ENSMUSG00000028480,ENSMUSG00000030793,ENSMUSG00000030921,ENSMUSG00000021640,ENSMUSG00000054008,ENSMUSG00000033618,ENSMUSG00000048234,ENSMUSG00000038065,ENSMUSG00000020122,ENSMUSG00000036585,ENSMUSG00000020689,ENSMUSG00000026235,ENSMUSG00000038264,ENSMUSG00000048779,ENSMUSG00000002489,ENSMUSG00000063358,ENSMUSG00000023235,ENSMUSG00000033717,ENSMUSG00000019960,ENSMUSG00000018209,ENSMUSG00000000120,ENSMUSG00000006445,ENSMUSG00000046949,ENSMUSG00000031257,ENSMUSG00000042677,ENSMUSG00000052749,ENSMUSG00000057596,ENSMUSG00000021453,ENSMUSG00000039239,ENSMUSG00000053137,ENSMUSG00000025856,ENSMUSG00000045322,ENSMUSG00000028019,ENSMUSG00000035448,ENSMUSG00000095677,ENSMUSG00000028195,ENSMUSG00000042228,ENSMUSG00000032462,ENSMUSG00000003518,ENSMUSG00000027368,ENSMUSG00000051615,ENSMUSG00000042901,ENSMUSG00000018927,ENSMUSG00000022607,ENSMUSG00000029231,ENSMUSG00000026883,ENSMUSG00000092074,ENSMUSG00000029816,ENSMUSG00000028469,ENSMUSG00000024590,ENSMUSG00000025584,ENSMUSG00000006369,ENSMUSG00000031963,ENSMUSG00000032547,ENSMUSG00000017493,ENSMUSG00000054051,ENSMUSG00000042284,ENSMUSG00000009185,ENSMUSG00000055994,ENSMUSG00000039952
GO:BP	regulation of vasculature development	GO:1901342	false	1.051713274571029e-20	19.978102644444906	315	1583	70	26963	ENSMUSG00000006932,ENSMUSG00000026222,ENSMUSG00000026104,ENSMUSG00000024164,ENSMUSG00000016128,ENSMUSG00000023886,ENSMUSG00000036986,ENSMUSG00000037411,ENSMUSG00000004655,ENSMUSG00000031503,ENSMUSG00000032679,ENSMUSG00000030790,ENSMUSG00000029484,ENSMUSG00000027399,ENSMUSG00000015053,ENSMUSG00000016529,ENSMUSG00000035042,ENSMUSG00000034708,ENSMUSG00000017652,ENSMUSG00000030789,ENSMUSG00000033960,ENSMUSG00000034855,ENSMUSG00000004951,ENSMUSG00000045730,ENSMUSG00000054364,ENSMUSG00000046318,ENSMUSG00000046714,ENSMUSG00000022893,ENSMUSG00000002688,ENSMUSG00000021994,ENSMUSG00000030516,ENSMUSG00000054555,ENSMUSG00000032035,ENSMUSG00000023905,ENSMUSG00000050965,ENSMUSG00000020458,ENSMUSG00000049103,ENSMUSG00000061436,ENSMUSG00000037568,ENSMUSG00000000753,ENSMUSG00000031486,ENSMUSG00000036585,ENSMUSG00000020689,ENSMUSG00000044080,ENSMUSG00000045962,ENSMUSG00000040435,ENSMUSG00000028128,ENSMUSG00000052821,ENSMUSG00000000120,ENSMUSG00000006445,ENSMUSG00000042677,ENSMUSG00000027217,ENSMUSG00000039239,ENSMUSG00000055148,ENSMUSG00000035448,ENSMUSG00000016494,ENSMUSG00000032462,ENSMUSG00000026463,ENSMUSG00000016918,ENSMUSG00000041688,ENSMUSG00000030022,ENSMUSG00000050295,ENSMUSG00000026883,ENSMUSG00000018593,ENSMUSG00000046768,ENSMUSG00000031963,ENSMUSG00000026814,ENSMUSG00000031380,ENSMUSG00000040152,ENSMUSG00000042286
GO:BP	transport	GO:0006810	false	1.1423610284613182e-20	19.94219662123045	4387	1583	404	26963	ENSMUSG00000006932,ENSMUSG00000045294,ENSMUSG00000026222,ENSMUSG00000032725,ENSMUSG00000025492,ENSMUSG00000027843,ENSMUSG00000039013,ENSMUSG00000008496,ENSMUSG00000020790,ENSMUSG00000015947,ENSMUSG00000037997,ENSMUSG00000021670,ENSMUSG00000049502,ENSMUSG00000040663,ENSMUSG00000068246,ENSMUSG00000037321,ENSMUSG00000052160,ENSMUSG00000022957,ENSMUSG00000046879,ENSMUSG00000060802,ENSMUSG00000031304,ENSMUSG00000018459,ENSMUSG00000020696,ENSMUSG00000022528,ENSMUSG00000022150,ENSMUSG00000024164,ENSMUSG00000054342,ENSMUSG00000040528,ENSMUSG00000019944,ENSMUSG00000037260,ENSMUSG00000062797,ENSMUSG00000069874,ENSMUSG00000052727,ENSMUSG00000024736,ENSMUSG00000022048,ENSMUSG00000026980,ENSMUSG00000027859,ENSMUSG00000034557,ENSMUSG00000036986,ENSMUSG00000024397,ENSMUSG00000015653,ENSMUSG00000092035,ENSMUSG00000001123,ENSMUSG00000079227,ENSMUSG00000031596,ENSMUSG00000027951,ENSMUSG00000033885,ENSMUSG00000021559,ENSMUSG00000052270,ENSMUSG00000037411,ENSMUSG00000025324,ENSMUSG00000032060,ENSMUSG00000023328,ENSMUSG00000004655,ENSMUSG00000027737,ENSMUSG00000102037,ENSMUSG00000051682,ENSMUSG00000026672,ENSMUSG00000031264,ENSMUSG00000024177,ENSMUSG00000019823,ENSMUSG00000033022,ENSMUSG00000037771,ENSMUSG00000030342,ENSMUSG00000003352,ENSMUSG00000027805,ENSMUSG00000020641,ENSMUSG00000021054,ENSMUSG00000069601,ENSMUSG00000006699,ENSMUSG00000033720,ENSMUSG00000078853,ENSMUSG00000028906,ENSMUSG00000095788,ENSMUSG00000001467,ENSMUSG00000030790,ENSMUSG00000033880,ENSMUSG00000036564,ENSMUSG00000005107,ENSMUSG00000005533,ENSMUSG00000030474,ENSMUSG00000029484,ENSMUSG00000032690,ENSMUSG00000038267,ENSMUSG00000070348,ENSMUSG00000027399,ENSMUSG00000038374,ENSMUSG00000015053,ENSMUSG00000019124,ENSMUSG00000028402,ENSMUSG00000020176,ENSMUSG00000004044,ENSMUSG00000004383,ENSMUSG00000035042,ENSMUSG00000032487,ENSMUSG00000052298,ENSMUSG00000025586,ENSMUSG00000034708,ENSMUSG00000031153,ENSMUSG00000030327,ENSMUSG00000052087,ENSMUSG00000020264,ENSMUSG00000033542,ENSMUSG00000041324,ENSMUSG00000031098,ENSMUSG00000037370,ENSMUSG00000032193,ENSMUSG00000074582,ENSMUSG00000026278,ENSMUSG00000046031,ENSMUSG00000027950,ENSMUSG00000021567,ENSMUSG00000027254,ENSMUSG00000019082,ENSMUSG00000039783,ENSMUSG00000016664,ENSMUSG00000036103,ENSMUSG00000017400,ENSMUSG00000029084,ENSMUSG00000064267,ENSMUSG00000036661,ENSMUSG00000044986,ENSMUSG00000027775,ENSMUSG00000034855,ENSMUSG00000001175,ENSMUSG00000004951,ENSMUSG00000034006,ENSMUSG00000045658,ENSMUSG00000057388,ENSMUSG00000040276,ENSMUSG00000027293,ENSMUSG00000003617,ENSMUSG00000022661,ENSMUSG00000028327,ENSMUSG00000033577,ENSMUSG00000045730,ENSMUSG00000033788,ENSMUSG00000048031,ENSMUSG00000054364,ENSMUSG00000050737,ENSMUSG00000024620,ENSMUSG00000024803,ENSMUSG00000027347,ENSMUSG00000000359,ENSMUSG00000005057,ENSMUSG00000025408,ENSMUSG00000028680,ENSMUSG00000026074,ENSMUSG00000029482,ENSMUSG00000031255,ENSMUSG00000030708,ENSMUSG00000037418,ENSMUSG00000028532,ENSMUSG00000030847,ENSMUSG00000061751,ENSMUSG00000020838,ENSMUSG00000045103,ENSMUSG00000020334,ENSMUSG00000023067,ENSMUSG00000020027,ENSMUSG00000026249,ENSMUSG00000023092,ENSMUSG00000002688,ENSMUSG00000031662,ENSMUSG00000049313,ENSMUSG00000044026,ENSMUSG00000060216,ENSMUSG00000041189,ENSMUSG00000019326,ENSMUSG00000031078,ENSMUSG00000020143,ENSMUSG00000034484,ENSMUSG00000055737,ENSMUSG00000057346,ENSMUSG00000050777,ENSMUSG00000037606,ENSMUSG00000040009,ENSMUSG00000074364,ENSMUSG00000021994,ENSMUSG00000022836,ENSMUSG00000018001,ENSMUSG00000031712,ENSMUSG00000032860,ENSMUSG00000070873,ENSMUSG00000037336,ENSMUSG00000026435,ENSMUSG00000030352,ENSMUSG00000032216,ENSMUSG00000047281,ENSMUSG00000022433,ENSMUSG00000062515,ENSMUSG00000020178,ENSMUSG00000023017,ENSMUSG00000037820,ENSMUSG00000050947,ENSMUSG00000009687,ENSMUSG00000028874,ENSMUSG00000051177,ENSMUSG00000037852,ENSMUSG00000030830,ENSMUSG00000019970,ENSMUSG00000024772,ENSMUSG00000028517,ENSMUSG00000034353,ENSMUSG00000024737,ENSMUSG00000026385,ENSMUSG00000001128,ENSMUSG00000008892,ENSMUSG00000030105,ENSMUSG00000021675,ENSMUSG00000020458,ENSMUSG00000020961,ENSMUSG00000030852,ENSMUSG00000038530,ENSMUSG00000058486,ENSMUSG00000050675,ENSMUSG00000049103,ENSMUSG00000023045,ENSMUSG00000022144,ENSMUSG00000004266,ENSMUSG00000033855,ENSMUSG00000043885,ENSMUSG00000007041,ENSMUSG00000021318,ENSMUSG00000024304,ENSMUSG00000030793,ENSMUSG00000072214,ENSMUSG00000030605,ENSMUSG00000004451,ENSMUSG00000036026,ENSMUSG00000076431,ENSMUSG00000001761,ENSMUSG00000027679,ENSMUSG00000038658,ENSMUSG00000006782,ENSMUSG00000004347,ENSMUSG00000000531,ENSMUSG00000038260,ENSMUSG00000031129,ENSMUSG00000020902,ENSMUSG00000038555,ENSMUSG00000010830,ENSMUSG00000040312,ENSMUSG00000031144,ENSMUSG00000040724,ENSMUSG00000022257,ENSMUSG00000068747,ENSMUSG00000020122,ENSMUSG00000037907,ENSMUSG00000042759,ENSMUSG00000034312,ENSMUSG00000020689,ENSMUSG00000029406,ENSMUSG00000031548,ENSMUSG00000017897,ENSMUSG00000035873,ENSMUSG00000048779,ENSMUSG00000030126,ENSMUSG00000009090,ENSMUSG00000031342,ENSMUSG00000078780,ENSMUSG00000055447,ENSMUSG00000021589,ENSMUSG00000014361,ENSMUSG00000021432,ENSMUSG00000002489,ENSMUSG00000063358,ENSMUSG00000023923,ENSMUSG00000069662,ENSMUSG00000045962,ENSMUSG00000049723,ENSMUSG00000024833,ENSMUSG00000047963,ENSMUSG00000000563,ENSMUSG00000031880,ENSMUSG00000028868,ENSMUSG00000018395,ENSMUSG00000033717,ENSMUSG00000040034,ENSMUSG00000072115,ENSMUSG00000020038,ENSMUSG00000037868,ENSMUSG00000024065,ENSMUSG00000052821,ENSMUSG00000018209,ENSMUSG00000027298,ENSMUSG00000048895,ENSMUSG00000000120,ENSMUSG00000019790,ENSMUSG00000047953,ENSMUSG00000021125,ENSMUSG00000025645,ENSMUSG00000032826,ENSMUSG00000042677,ENSMUSG00000032372,ENSMUSG00000038393,ENSMUSG00000027808,ENSMUSG00000019874,ENSMUSG00000027217,ENSMUSG00000039395,ENSMUSG00000026490,ENSMUSG00000018604,ENSMUSG00000049353,ENSMUSG00000042367,ENSMUSG00000055980,ENSMUSG00000039239,ENSMUSG00000089929,ENSMUSG00000028420,ENSMUSG00000033389,ENSMUSG00000027894,ENSMUSG00000027739,ENSMUSG00000030707,ENSMUSG00000026604,ENSMUSG00000028291,ENSMUSG00000051331,ENSMUSG00000044864,ENSMUSG00000030559,ENSMUSG00000071984,ENSMUSG00000040564,ENSMUSG00000007987,ENSMUSG00000063632,ENSMUSG00000038780,ENSMUSG00000091898,ENSMUSG00000016255,ENSMUSG00000095677,ENSMUSG00000052504,ENSMUSG00000022272,ENSMUSG00000036955,ENSMUSG00000042228,ENSMUSG00000003534,ENSMUSG00000052353,ENSMUSG00000032350,ENSMUSG00000003411,ENSMUSG00000037936,ENSMUSG00000001300,ENSMUSG00000032462,ENSMUSG00000003062,ENSMUSG00000026463,ENSMUSG00000024818,ENSMUSG00000047180,ENSMUSG00000027208,ENSMUSG00000022742,ENSMUSG00000022051,ENSMUSG00000017631,ENSMUSG00000022607,ENSMUSG00000056130,ENSMUSG00000005907,ENSMUSG00000022840,ENSMUSG00000017756,ENSMUSG00000022464,ENSMUSG00000020787,ENSMUSG00000030616,ENSMUSG00000058715,ENSMUSG00000029175,ENSMUSG00000032548,ENSMUSG00000024165,ENSMUSG00000046768,ENSMUSG00000004567,ENSMUSG00000019843,ENSMUSG00000019831,ENSMUSG00000089847,ENSMUSG00000092074,ENSMUSG00000004642,ENSMUSG00000039509,ENSMUSG00000034867,ENSMUSG00000022092,ENSMUSG00000020739,ENSMUSG00000022855,ENSMUSG00000046314,ENSMUSG00000027661,ENSMUSG00000029359,ENSMUSG00000015533,ENSMUSG00000031425,ENSMUSG00000024590,ENSMUSG00000061603,ENSMUSG00000025812,ENSMUSG00000029234,ENSMUSG00000027832,ENSMUSG00000028656,ENSMUSG00000023861,ENSMUSG00000027523,ENSMUSG00000026131,ENSMUSG00000005732,ENSMUSG00000026814,ENSMUSG00000034714,ENSMUSG00000020454,ENSMUSG00000004665,ENSMUSG00000019370,ENSMUSG00000040111,ENSMUSG00000040152,ENSMUSG00000031883,ENSMUSG00000029392,ENSMUSG00000042541,ENSMUSG00000042286,ENSMUSG00000031543,ENSMUSG00000024381,ENSMUSG00000009185,ENSMUSG00000095028,ENSMUSG00000055994,ENSMUSG00000039952,ENSMUSG00000044768,ENSMUSG00000032883,ENSMUSG00000017009,ENSMUSG00000046589
GO:BP	external encapsulating structure organization	GO:0045229	true	1.5483939002014882e-20	19.810118548224985	309	1583	69	26963	ENSMUSG00000000957,ENSMUSG00000023886,ENSMUSG00000029581,ENSMUSG00000024529,ENSMUSG00000040998,ENSMUSG00000031503,ENSMUSG00000042613,ENSMUSG00000047497,ENSMUSG00000025650,ENSMUSG00000004383,ENSMUSG00000028226,ENSMUSG00000031740,ENSMUSG00000046714,ENSMUSG00000022893,ENSMUSG00000025213,ENSMUSG00000022665,ENSMUSG00000018830,ENSMUSG00000027966,ENSMUSG00000032402,ENSMUSG00000070323,ENSMUSG00000068794,ENSMUSG00000031502,ENSMUSG00000032035,ENSMUSG00000025355,ENSMUSG00000038402,ENSMUSG00000005397,ENSMUSG00000038658,ENSMUSG00000026674,ENSMUSG00000046618,ENSMUSG00000043822,ENSMUSG00000020689,ENSMUSG00000031342,ENSMUSG00000049723,ENSMUSG00000006931,ENSMUSG00000026837,ENSMUSG00000026042,ENSMUSG00000033149,ENSMUSG00000031257,ENSMUSG00000034463,ENSMUSG00000039239,ENSMUSG00000022894,ENSMUSG00000028420,ENSMUSG00000039254,ENSMUSG00000031980,ENSMUSG00000070436,ENSMUSG00000063727,ENSMUSG00000028195,ENSMUSG00000034205,ENSMUSG00000003534,ENSMUSG00000001555,ENSMUSG00000033420,ENSMUSG00000016918,ENSMUSG00000063564,ENSMUSG00000019916,ENSMUSG00000022607,ENSMUSG00000030022,ENSMUSG00000002900,ENSMUSG00000029231,ENSMUSG00000050295,ENSMUSG00000027661,ENSMUSG00000006369,ENSMUSG00000027832,ENSMUSG00000052911,ENSMUSG00000026814,ENSMUSG00000031274,ENSMUSG00000029061,ENSMUSG00000027750,ENSMUSG00000039952,ENSMUSG00000028339
GO:BP	extracellular matrix organization	GO:0030198	false	1.5483939002014882e-20	19.810118548224985	309	1583	69	26963	ENSMUSG00000000957,ENSMUSG00000023886,ENSMUSG00000029581,ENSMUSG00000024529,ENSMUSG00000040998,ENSMUSG00000031503,ENSMUSG00000042613,ENSMUSG00000047497,ENSMUSG00000025650,ENSMUSG00000004383,ENSMUSG00000028226,ENSMUSG00000031740,ENSMUSG00000046714,ENSMUSG00000022893,ENSMUSG00000025213,ENSMUSG00000022665,ENSMUSG00000018830,ENSMUSG00000027966,ENSMUSG00000032402,ENSMUSG00000070323,ENSMUSG00000068794,ENSMUSG00000031502,ENSMUSG00000032035,ENSMUSG00000025355,ENSMUSG00000038402,ENSMUSG00000005397,ENSMUSG00000038658,ENSMUSG00000026674,ENSMUSG00000046618,ENSMUSG00000043822,ENSMUSG00000020689,ENSMUSG00000031342,ENSMUSG00000049723,ENSMUSG00000006931,ENSMUSG00000026837,ENSMUSG00000026042,ENSMUSG00000033149,ENSMUSG00000031257,ENSMUSG00000034463,ENSMUSG00000039239,ENSMUSG00000022894,ENSMUSG00000028420,ENSMUSG00000039254,ENSMUSG00000031980,ENSMUSG00000070436,ENSMUSG00000063727,ENSMUSG00000028195,ENSMUSG00000034205,ENSMUSG00000003534,ENSMUSG00000001555,ENSMUSG00000033420,ENSMUSG00000016918,ENSMUSG00000063564,ENSMUSG00000019916,ENSMUSG00000022607,ENSMUSG00000030022,ENSMUSG00000002900,ENSMUSG00000029231,ENSMUSG00000050295,ENSMUSG00000027661,ENSMUSG00000006369,ENSMUSG00000027832,ENSMUSG00000052911,ENSMUSG00000026814,ENSMUSG00000031274,ENSMUSG00000029061,ENSMUSG00000027750,ENSMUSG00000039952,ENSMUSG00000028339
GO:BP	chemotaxis	GO:0006935	false	1.679432162290245e-20	19.774837534030134	455	1583	86	26963	ENSMUSG00000019122,ENSMUSG00000023886,ENSMUSG00000024397,ENSMUSG00000001123,ENSMUSG00000079227,ENSMUSG00000052270,ENSMUSG00000037411,ENSMUSG00000002897,ENSMUSG00000024529,ENSMUSG00000014599,ENSMUSG00000072596,ENSMUSG00000041120,ENSMUSG00000031955,ENSMUSG00000035042,ENSMUSG00000035352,ENSMUSG00000033542,ENSMUSG00000021365,ENSMUSG00000031740,ENSMUSG00000035274,ENSMUSG00000034855,ENSMUSG00000004951,ENSMUSG00000033788,ENSMUSG00000024620,ENSMUSG00000039713,ENSMUSG00000029082,ENSMUSG00000031750,ENSMUSG00000024486,ENSMUSG00000002688,ENSMUSG00000060216,ENSMUSG00000032402,ENSMUSG00000031078,ENSMUSG00000020143,ENSMUSG00000045287,ENSMUSG00000021994,ENSMUSG00000019278,ENSMUSG00000009376,ENSMUSG00000027200,ENSMUSG00000049103,ENSMUSG00000030223,ENSMUSG00000038260,ENSMUSG00000020902,ENSMUSG00000031486,ENSMUSG00000036585,ENSMUSG00000020689,ENSMUSG00000038264,ENSMUSG00000050370,ENSMUSG00000002489,ENSMUSG00000063358,ENSMUSG00000023235,ENSMUSG00000045962,ENSMUSG00000052821,ENSMUSG00000006445,ENSMUSG00000036006,ENSMUSG00000031257,ENSMUSG00000005824,ENSMUSG00000031558,ENSMUSG00000039239,ENSMUSG00000025856,ENSMUSG00000030770,ENSMUSG00000031015,ENSMUSG00000030707,ENSMUSG00000029371,ENSMUSG00000031385,ENSMUSG00000035448,ENSMUSG00000028195,ENSMUSG00000042228,ENSMUSG00000001300,ENSMUSG00000056427,ENSMUSG00000003518,ENSMUSG00000027208,ENSMUSG00000018927,ENSMUSG00000022607,ENSMUSG00000041688,ENSMUSG00000042265,ENSMUSG00000029231,ENSMUSG00000058715,ENSMUSG00000020739,ENSMUSG00000015533,ENSMUSG00000028780,ENSMUSG00000032547,ENSMUSG00000026814,ENSMUSG00000031380,ENSMUSG00000040152,ENSMUSG00000042284,ENSMUSG00000009185,ENSMUSG00000055994
GO:BP	cytoskeleton organization	GO:0007010	false	1.771062905550392e-20	19.751766013034523	1473	1583	182	26963	ENSMUSG00000006932,ENSMUSG00000046718,ENSMUSG00000019944,ENSMUSG00000052727,ENSMUSG00000016128,ENSMUSG00000022048,ENSMUSG00000015766,ENSMUSG00000035852,ENSMUSG00000024397,ENSMUSG00000029581,ENSMUSG00000032060,ENSMUSG00000024013,ENSMUSG00000026425,ENSMUSG00000004655,ENSMUSG00000027940,ENSMUSG00000019823,ENSMUSG00000027805,ENSMUSG00000028464,ENSMUSG00000069601,ENSMUSG00000006699,ENSMUSG00000032531,ENSMUSG00000028906,ENSMUSG00000024044,ENSMUSG00000031955,ENSMUSG00000032643,ENSMUSG00000048096,ENSMUSG00000027399,ENSMUSG00000072720,ENSMUSG00000028402,ENSMUSG00000004383,ENSMUSG00000001349,ENSMUSG00000040699,ENSMUSG00000052087,ENSMUSG00000033542,ENSMUSG00000021365,ENSMUSG00000027254,ENSMUSG00000055805,ENSMUSG00000016664,ENSMUSG00000041957,ENSMUSG00000062380,ENSMUSG00000055044,ENSMUSG00000006304,ENSMUSG00000040276,ENSMUSG00000050530,ENSMUSG00000033577,ENSMUSG00000036377,ENSMUSG00000027692,ENSMUSG00000054364,ENSMUSG00000024620,ENSMUSG00000022090,ENSMUSG00000058070,ENSMUSG00000005057,ENSMUSG00000028680,ENSMUSG00000030708,ENSMUSG00000029082,ENSMUSG00000002688,ENSMUSG00000032402,ENSMUSG00000068699,ENSMUSG00000075705,ENSMUSG00000031078,ENSMUSG00000025278,ENSMUSG00000060791,ENSMUSG00000020143,ENSMUSG00000002565,ENSMUSG00000026211,ENSMUSG00000027002,ENSMUSG00000074364,ENSMUSG00000030516,ENSMUSG00000052105,ENSMUSG00000026383,ENSMUSG00000028874,ENSMUSG00000031523,ENSMUSG00000019970,ENSMUSG00000019850,ENSMUSG00000044066,ENSMUSG00000037185,ENSMUSG00000009376,ENSMUSG00000053931,ENSMUSG00000032714,ENSMUSG00000001946,ENSMUSG00000030852,ENSMUSG00000038530,ENSMUSG00000025555,ENSMUSG00000030793,ENSMUSG00000020340,ENSMUSG00000049775,ENSMUSG00000031216,ENSMUSG00000022178,ENSMUSG00000023009,ENSMUSG00000028919,ENSMUSG00000034312,ENSMUSG00000020689,ENSMUSG00000028348,ENSMUSG00000031548,ENSMUSG00000035873,ENSMUSG00000029465,ENSMUSG00000031342,ENSMUSG00000022995,ENSMUSG00000047181,ENSMUSG00000055447,ENSMUSG00000026556,ENSMUSG00000037679,ENSMUSG00000063358,ENSMUSG00000034751,ENSMUSG00000021798,ENSMUSG00000069662,ENSMUSG00000030774,ENSMUSG00000028868,ENSMUSG00000018395,ENSMUSG00000072115,ENSMUSG00000068270,ENSMUSG00000048895,ENSMUSG00000032875,ENSMUSG00000029761,ENSMUSG00000036006,ENSMUSG00000033149,ENSMUSG00000032826,ENSMUSG00000070047,ENSMUSG00000020911,ENSMUSG00000041734,ENSMUSG00000026490,ENSMUSG00000031558,ENSMUSG00000039239,ENSMUSG00000024501,ENSMUSG00000027797,ENSMUSG00000033389,ENSMUSG00000030770,ENSMUSG00000013076,ENSMUSG00000067818,ENSMUSG00000031015,ENSMUSG00000023249,ENSMUSG00000030707,ENSMUSG00000026620,ENSMUSG00000053646,ENSMUSG00000016255,ENSMUSG00000001228,ENSMUSG00000095677,ENSMUSG00000052504,ENSMUSG00000036955,ENSMUSG00000030276,ENSMUSG00000043923,ENSMUSG00000022801,ENSMUSG00000033420,ENSMUSG00000042700,ENSMUSG00000027208,ENSMUSG00000033722,ENSMUSG00000051615,ENSMUSG00000017631,ENSMUSG00000022607,ENSMUSG00000027959,ENSMUSG00000020181,ENSMUSG00000036053,ENSMUSG00000041688,ENSMUSG00000025474,ENSMUSG00000029231,ENSMUSG00000026109,ENSMUSG00000046768,ENSMUSG00000019831,ENSMUSG00000026341,ENSMUSG00000092074,ENSMUSG00000040260,ENSMUSG00000058056,ENSMUSG00000038241,ENSMUSG00000004568,ENSMUSG00000013155,ENSMUSG00000023972,ENSMUSG00000024590,ENSMUSG00000000244,ENSMUSG00000025812,ENSMUSG00000028656,ENSMUSG00000090877,ENSMUSG00000026131,ENSMUSG00000005732,ENSMUSG00000073758,ENSMUSG00000058624,ENSMUSG00000004665,ENSMUSG00000021061,ENSMUSG00000024381,ENSMUSG00000039952,ENSMUSG00000017009,ENSMUSG00000002233,ENSMUSG00000041842
GO:BP	import into cell	GO:0098657	false	1.7804931745324875e-20	19.749459686841487	911	1583	132	26963	ENSMUSG00000025492,ENSMUSG00000039013,ENSMUSG00000020790,ENSMUSG00000015947,ENSMUSG00000052160,ENSMUSG00000022957,ENSMUSG00000060802,ENSMUSG00000031304,ENSMUSG00000022150,ENSMUSG00000024164,ENSMUSG00000019944,ENSMUSG00000022048,ENSMUSG00000026980,ENSMUSG00000024397,ENSMUSG00000015653,ENSMUSG00000031596,ENSMUSG00000052270,ENSMUSG00000037411,ENSMUSG00000023328,ENSMUSG00000027737,ENSMUSG00000051682,ENSMUSG00000031264,ENSMUSG00000030342,ENSMUSG00000069601,ENSMUSG00000006699,ENSMUSG00000095788,ENSMUSG00000030790,ENSMUSG00000033880,ENSMUSG00000030474,ENSMUSG00000029484,ENSMUSG00000015053,ENSMUSG00000052298,ENSMUSG00000034708,ENSMUSG00000030327,ENSMUSG00000020264,ENSMUSG00000031098,ENSMUSG00000037370,ENSMUSG00000032193,ENSMUSG00000016664,ENSMUSG00000036103,ENSMUSG00000040276,ENSMUSG00000027293,ENSMUSG00000028327,ENSMUSG00000033577,ENSMUSG00000045730,ENSMUSG00000033788,ENSMUSG00000020838,ENSMUSG00000020334,ENSMUSG00000049313,ENSMUSG00000060216,ENSMUSG00000031078,ENSMUSG00000020143,ENSMUSG00000055737,ENSMUSG00000074364,ENSMUSG00000021994,ENSMUSG00000031712,ENSMUSG00000032216,ENSMUSG00000022433,ENSMUSG00000037820,ENSMUSG00000028874,ENSMUSG00000030830,ENSMUSG00000024772,ENSMUSG00000034353,ENSMUSG00000024737,ENSMUSG00000001128,ENSMUSG00000030105,ENSMUSG00000020961,ENSMUSG00000038530,ENSMUSG00000049103,ENSMUSG00000022144,ENSMUSG00000033855,ENSMUSG00000030793,ENSMUSG00000030605,ENSMUSG00000004451,ENSMUSG00000038260,ENSMUSG00000031129,ENSMUSG00000031144,ENSMUSG00000068747,ENSMUSG00000037907,ENSMUSG00000042759,ENSMUSG00000034312,ENSMUSG00000020689,ENSMUSG00000035873,ENSMUSG00000048779,ENSMUSG00000031342,ENSMUSG00000078780,ENSMUSG00000055447,ENSMUSG00000014361,ENSMUSG00000063358,ENSMUSG00000023923,ENSMUSG00000045962,ENSMUSG00000047963,ENSMUSG00000028868,ENSMUSG00000018395,ENSMUSG00000024065,ENSMUSG00000027298,ENSMUSG00000021125,ENSMUSG00000032826,ENSMUSG00000030707,ENSMUSG00000051331,ENSMUSG00000040564,ENSMUSG00000052504,ENSMUSG00000003411,ENSMUSG00000037936,ENSMUSG00000001300,ENSMUSG00000032462,ENSMUSG00000047180,ENSMUSG00000017631,ENSMUSG00000022607,ENSMUSG00000056130,ENSMUSG00000017756,ENSMUSG00000022464,ENSMUSG00000020787,ENSMUSG00000058715,ENSMUSG00000024165,ENSMUSG00000046768,ENSMUSG00000019843,ENSMUSG00000019831,ENSMUSG00000022092,ENSMUSG00000027661,ENSMUSG00000015533,ENSMUSG00000025812,ENSMUSG00000027832,ENSMUSG00000028656,ENSMUSG00000004665,ENSMUSG00000040152,ENSMUSG00000042286,ENSMUSG00000024381,ENSMUSG00000095028,ENSMUSG00000055994,ENSMUSG00000032883,ENSMUSG00000046589
GO:BP	taxis	GO:0042330	false	2.22074662783196e-20	19.653500988687686	457	1583	86	26963	ENSMUSG00000019122,ENSMUSG00000023886,ENSMUSG00000024397,ENSMUSG00000001123,ENSMUSG00000079227,ENSMUSG00000052270,ENSMUSG00000037411,ENSMUSG00000002897,ENSMUSG00000024529,ENSMUSG00000014599,ENSMUSG00000072596,ENSMUSG00000041120,ENSMUSG00000031955,ENSMUSG00000035042,ENSMUSG00000035352,ENSMUSG00000033542,ENSMUSG00000021365,ENSMUSG00000031740,ENSMUSG00000035274,ENSMUSG00000034855,ENSMUSG00000004951,ENSMUSG00000033788,ENSMUSG00000024620,ENSMUSG00000039713,ENSMUSG00000029082,ENSMUSG00000031750,ENSMUSG00000024486,ENSMUSG00000002688,ENSMUSG00000060216,ENSMUSG00000032402,ENSMUSG00000031078,ENSMUSG00000020143,ENSMUSG00000045287,ENSMUSG00000021994,ENSMUSG00000019278,ENSMUSG00000009376,ENSMUSG00000027200,ENSMUSG00000049103,ENSMUSG00000030223,ENSMUSG00000038260,ENSMUSG00000020902,ENSMUSG00000031486,ENSMUSG00000036585,ENSMUSG00000020689,ENSMUSG00000038264,ENSMUSG00000050370,ENSMUSG00000002489,ENSMUSG00000063358,ENSMUSG00000023235,ENSMUSG00000045962,ENSMUSG00000052821,ENSMUSG00000006445,ENSMUSG00000036006,ENSMUSG00000031257,ENSMUSG00000005824,ENSMUSG00000031558,ENSMUSG00000039239,ENSMUSG00000025856,ENSMUSG00000030770,ENSMUSG00000031015,ENSMUSG00000030707,ENSMUSG00000029371,ENSMUSG00000031385,ENSMUSG00000035448,ENSMUSG00000028195,ENSMUSG00000042228,ENSMUSG00000001300,ENSMUSG00000056427,ENSMUSG00000003518,ENSMUSG00000027208,ENSMUSG00000018927,ENSMUSG00000022607,ENSMUSG00000041688,ENSMUSG00000042265,ENSMUSG00000029231,ENSMUSG00000058715,ENSMUSG00000020739,ENSMUSG00000015533,ENSMUSG00000028780,ENSMUSG00000032547,ENSMUSG00000026814,ENSMUSG00000031380,ENSMUSG00000040152,ENSMUSG00000042284,ENSMUSG00000009185,ENSMUSG00000055994
GO:BP	extracellular structure organization	GO:0043062	false	2.22074662783196e-20	19.653500988687686	311	1583	69	26963	ENSMUSG00000000957,ENSMUSG00000023886,ENSMUSG00000029581,ENSMUSG00000024529,ENSMUSG00000040998,ENSMUSG00000031503,ENSMUSG00000042613,ENSMUSG00000047497,ENSMUSG00000025650,ENSMUSG00000004383,ENSMUSG00000028226,ENSMUSG00000031740,ENSMUSG00000046714,ENSMUSG00000022893,ENSMUSG00000025213,ENSMUSG00000022665,ENSMUSG00000018830,ENSMUSG00000027966,ENSMUSG00000032402,ENSMUSG00000070323,ENSMUSG00000068794,ENSMUSG00000031502,ENSMUSG00000032035,ENSMUSG00000025355,ENSMUSG00000038402,ENSMUSG00000005397,ENSMUSG00000038658,ENSMUSG00000026674,ENSMUSG00000046618,ENSMUSG00000043822,ENSMUSG00000020689,ENSMUSG00000031342,ENSMUSG00000049723,ENSMUSG00000006931,ENSMUSG00000026837,ENSMUSG00000026042,ENSMUSG00000033149,ENSMUSG00000031257,ENSMUSG00000034463,ENSMUSG00000039239,ENSMUSG00000022894,ENSMUSG00000028420,ENSMUSG00000039254,ENSMUSG00000031980,ENSMUSG00000070436,ENSMUSG00000063727,ENSMUSG00000028195,ENSMUSG00000034205,ENSMUSG00000003534,ENSMUSG00000001555,ENSMUSG00000033420,ENSMUSG00000016918,ENSMUSG00000063564,ENSMUSG00000019916,ENSMUSG00000022607,ENSMUSG00000030022,ENSMUSG00000002900,ENSMUSG00000029231,ENSMUSG00000050295,ENSMUSG00000027661,ENSMUSG00000006369,ENSMUSG00000027832,ENSMUSG00000052911,ENSMUSG00000026814,ENSMUSG00000031274,ENSMUSG00000029061,ENSMUSG00000027750,ENSMUSG00000039952,ENSMUSG00000028339
GO:BP	leukocyte activation	GO:0045321	false	2.3645139539126468e-20	19.62625811870105	1033	1583	143	26963	ENSMUSG00000078763,ENSMUSG00000006932,ENSMUSG00000060550,ENSMUSG00000073409,ENSMUSG00000027843,ENSMUSG00000008496,ENSMUSG00000000957,ENSMUSG00000040663,ENSMUSG00000039191,ENSMUSG00000041075,ENSMUSG00000046879,ENSMUSG00000060802,ENSMUSG00000031304,ENSMUSG00000022528,ENSMUSG00000035929,ENSMUSG00000054342,ENSMUSG00000040528,ENSMUSG00000021477,ENSMUSG00000049037,ENSMUSG00000027544,ENSMUSG00000035914,ENSMUSG00000024397,ENSMUSG00000001123,ENSMUSG00000031596,ENSMUSG00000010358,ENSMUSG00000060470,ENSMUSG00000044206,ENSMUSG00000036887,ENSMUSG00000031264,ENSMUSG00000061232,ENSMUSG00000020641,ENSMUSG00000032679,ENSMUSG00000078853,ENSMUSG00000018654,ENSMUSG00000095788,ENSMUSG00000030560,ENSMUSG00000016206,ENSMUSG00000039899,ENSMUSG00000070942,ENSMUSG00000029484,ENSMUSG00000056116,ENSMUSG00000027399,ENSMUSG00000015053,ENSMUSG00000016529,ENSMUSG00000035042,ENSMUSG00000034708,ENSMUSG00000017652,ENSMUSG00000021365,ENSMUSG00000090231,ENSMUSG00000032193,ENSMUSG00000027950,ENSMUSG00000029084,ENSMUSG00000004951,ENSMUSG00000036526,ENSMUSG00000037731,ENSMUSG00000022661,ENSMUSG00000026946,ENSMUSG00000033788,ENSMUSG00000003206,ENSMUSG00000052534,ENSMUSG00000027347,ENSMUSG00000044258,ENSMUSG00000030067,ENSMUSG00000023067,ENSMUSG00000032402,ENSMUSG00000020143,ENSMUSG00000072620,ENSMUSG00000021782,ENSMUSG00000021994,ENSMUSG00000031712,ENSMUSG00000066684,ENSMUSG00000030148,ENSMUSG00000032216,ENSMUSG00000020644,ENSMUSG00000002699,ENSMUSG00000020178,ENSMUSG00000028874,ENSMUSG00000023915,ENSMUSG00000030830,ENSMUSG00000019850,ENSMUSG00000073889,ENSMUSG00000035678,ENSMUSG00000032344,ENSMUSG00000049103,ENSMUSG00000004266,ENSMUSG00000021318,ENSMUSG00000046157,ENSMUSG00000030793,ENSMUSG00000076431,ENSMUSG00000020902,ENSMUSG00000031548,ENSMUSG00000035873,ENSMUSG00000110206,ENSMUSG00000078780,ENSMUSG00000055447,ENSMUSG00000014361,ENSMUSG00000029570,ENSMUSG00000029710,ENSMUSG00000027298,ENSMUSG00000041836,ENSMUSG00000021624,ENSMUSG00000036006,ENSMUSG00000021125,ENSMUSG00000042677,ENSMUSG00000032372,ENSMUSG00000026786,ENSMUSG00000005824,ENSMUSG00000045322,ENSMUSG00000031015,ENSMUSG00000023249,ENSMUSG00000000732,ENSMUSG00000030707,ENSMUSG00000028291,ENSMUSG00000029371,ENSMUSG00000063632,ENSMUSG00000042228,ENSMUSG00000090958,ENSMUSG00000039699,ENSMUSG00000026399,ENSMUSG00000001300,ENSMUSG00000003518,ENSMUSG00000017631,ENSMUSG00000056130,ENSMUSG00000034957,ENSMUSG00000025279,ENSMUSG00000023927,ENSMUSG00000058715,ENSMUSG00000005102,ENSMUSG00000019843,ENSMUSG00000024151,ENSMUSG00000029816,ENSMUSG00000000244,ENSMUSG00000031897,ENSMUSG00000067212,ENSMUSG00000028362,ENSMUSG00000040152,ENSMUSG00000035413,ENSMUSG00000016498,ENSMUSG00000095028,ENSMUSG00000055994,ENSMUSG00000017009,ENSMUSG00000046006,ENSMUSG00000039748
GO:BP	negative regulation of viral process	GO:0048525	false	2.3645139539126468e-20	19.62625811870105	108	1583	40	26963	ENSMUSG00000026222,ENSMUSG00000029561,ENSMUSG00000025492,ENSMUSG00000026104,ENSMUSG00000037849,ENSMUSG00000041827,ENSMUSG00000066677,ENSMUSG00000035692,ENSMUSG00000066861,ENSMUSG00000052776,ENSMUSG00000073491,ENSMUSG00000046718,ENSMUSG00000078616,ENSMUSG00000039853,ENSMUSG00000009585,ENSMUSG00000030966,ENSMUSG00000022587,ENSMUSG00000059108,ENSMUSG00000039501,ENSMUSG00000032661,ENSMUSG00000001166,ENSMUSG00000054203,ENSMUSG00000020641,ENSMUSG00000032690,ENSMUSG00000026536,ENSMUSG00000000275,ENSMUSG00000035042,ENSMUSG00000039236,ENSMUSG00000030921,ENSMUSG00000035235,ENSMUSG00000050370,ENSMUSG00000043263,ENSMUSG00000052749,ENSMUSG00000057596,ENSMUSG00000025034,ENSMUSG00000029826,ENSMUSG00000006369,ENSMUSG00000060591,ENSMUSG00000027832,ENSMUSG00000090272
GO:BP	protein localization	GO:0008104	false	7.073082394959588e-20	19.15039128275343	2606	1583	271	26963	ENSMUSG00000006932,ENSMUSG00000045294,ENSMUSG00000026222,ENSMUSG00000032725,ENSMUSG00000033355,ENSMUSG00000027843,ENSMUSG00000000957,ENSMUSG00000037997,ENSMUSG00000035692,ENSMUSG00000021670,ENSMUSG00000049502,ENSMUSG00000037321,ENSMUSG00000022957,ENSMUSG00000078616,ENSMUSG00000046879,ENSMUSG00000020696,ENSMUSG00000022150,ENSMUSG00000054342,ENSMUSG00000049939,ENSMUSG00000062797,ENSMUSG00000069874,ENSMUSG00000024736,ENSMUSG00000056144,ENSMUSG00000036986,ENSMUSG00000035852,ENSMUSG00000001123,ENSMUSG00000027951,ENSMUSG00000033885,ENSMUSG00000022906,ENSMUSG00000021306,ENSMUSG00000027737,ENSMUSG00000040998,ENSMUSG00000051682,ENSMUSG00000026672,ENSMUSG00000003746,ENSMUSG00000003352,ENSMUSG00000020641,ENSMUSG00000001281,ENSMUSG00000069601,ENSMUSG00000006699,ENSMUSG00000078853,ENSMUSG00000028906,ENSMUSG00000024044,ENSMUSG00000001467,ENSMUSG00000041120,ENSMUSG00000022656,ENSMUSG00000027399,ENSMUSG00000000275,ENSMUSG00000028402,ENSMUSG00000004044,ENSMUSG00000004383,ENSMUSG00000035042,ENSMUSG00000032487,ENSMUSG00000037784,ENSMUSG00000031153,ENSMUSG00000030327,ENSMUSG00000033542,ENSMUSG00000021365,ENSMUSG00000074582,ENSMUSG00000021567,ENSMUSG00000027254,ENSMUSG00000019082,ENSMUSG00000016664,ENSMUSG00000041957,ENSMUSG00000050565,ENSMUSG00000001870,ENSMUSG00000017400,ENSMUSG00000029084,ENSMUSG00000035274,ENSMUSG00000027775,ENSMUSG00000028270,ENSMUSG00000004951,ENSMUSG00000045658,ENSMUSG00000006304,ENSMUSG00000040276,ENSMUSG00000023473,ENSMUSG00000027293,ENSMUSG00000022661,ENSMUSG00000027204,ENSMUSG00000033577,ENSMUSG00000027692,ENSMUSG00000054364,ENSMUSG00000019889,ENSMUSG00000024803,ENSMUSG00000025408,ENSMUSG00000028680,ENSMUSG00000026074,ENSMUSG00000048285,ENSMUSG00000029482,ENSMUSG00000031255,ENSMUSG00000030847,ENSMUSG00000061751,ENSMUSG00000045103,ENSMUSG00000023067,ENSMUSG00000002688,ENSMUSG00000031662,ENSMUSG00000020086,ENSMUSG00000049313,ENSMUSG00000060216,ENSMUSG00000031078,ENSMUSG00000034484,ENSMUSG00000002565,ENSMUSG00000021782,ENSMUSG00000026211,ENSMUSG00000027002,ENSMUSG00000040009,ENSMUSG00000074364,ENSMUSG00000021994,ENSMUSG00000030516,ENSMUSG00000032216,ENSMUSG00000047281,ENSMUSG00000022433,ENSMUSG00000052105,ENSMUSG00000020178,ENSMUSG00000026383,ENSMUSG00000034926,ENSMUSG00000051177,ENSMUSG00000037852,ENSMUSG00000030830,ENSMUSG00000019970,ENSMUSG00000024772,ENSMUSG00000019850,ENSMUSG00000034353,ENSMUSG00000044066,ENSMUSG00000024737,ENSMUSG00000021483,ENSMUSG00000030105,ENSMUSG00000021675,ENSMUSG00000001946,ENSMUSG00000020458,ENSMUSG00000051000,ENSMUSG00000025555,ENSMUSG00000021318,ENSMUSG00000024304,ENSMUSG00000026466,ENSMUSG00000021823,ENSMUSG00000021379,ENSMUSG00000031119,ENSMUSG00000030921,ENSMUSG00000040158,ENSMUSG00000076431,ENSMUSG00000001761,ENSMUSG00000027679,ENSMUSG00000049775,ENSMUSG00000038658,ENSMUSG00000004347,ENSMUSG00000022178,ENSMUSG00000000531,ENSMUSG00000038260,ENSMUSG00000038375,ENSMUSG00000038555,ENSMUSG00000010830,ENSMUSG00000040312,ENSMUSG00000068747,ENSMUSG00000020122,ENSMUSG00000056899,ENSMUSG00000020689,ENSMUSG00000031548,ENSMUSG00000031626,ENSMUSG00000009090,ENSMUSG00000031342,ENSMUSG00000014303,ENSMUSG00000026556,ENSMUSG00000002489,ENSMUSG00000063358,ENSMUSG00000023923,ENSMUSG00000069662,ENSMUSG00000030774,ENSMUSG00000045962,ENSMUSG00000049723,ENSMUSG00000040435,ENSMUSG00000024833,ENSMUSG00000036968,ENSMUSG00000018395,ENSMUSG00000033717,ENSMUSG00000040034,ENSMUSG00000072115,ENSMUSG00000105504,ENSMUSG00000037868,ENSMUSG00000024065,ENSMUSG00000018209,ENSMUSG00000048895,ENSMUSG00000000120,ENSMUSG00000006445,ENSMUSG00000019790,ENSMUSG00000015937,ENSMUSG00000036304,ENSMUSG00000052384,ENSMUSG00000073700,ENSMUSG00000036006,ENSMUSG00000033149,ENSMUSG00000032826,ENSMUSG00000020216,ENSMUSG00000042677,ENSMUSG00000003948,ENSMUSG00000052749,ENSMUSG00000038393,ENSMUSG00000057596,ENSMUSG00000027808,ENSMUSG00000027217,ENSMUSG00000049353,ENSMUSG00000055980,ENSMUSG00000039239,ENSMUSG00000025034,ENSMUSG00000027797,ENSMUSG00000033389,ENSMUSG00000044716,ENSMUSG00000027739,ENSMUSG00000031015,ENSMUSG00000023249,ENSMUSG00000026604,ENSMUSG00000028291,ENSMUSG00000051331,ENSMUSG00000030559,ENSMUSG00000071984,ENSMUSG00000007987,ENSMUSG00000038780,ENSMUSG00000095677,ENSMUSG00000052504,ENSMUSG00000052353,ENSMUSG00000034220,ENSMUSG00000003411,ENSMUSG00000001507,ENSMUSG00000002068,ENSMUSG00000036667,ENSMUSG00000026463,ENSMUSG00000071064,ENSMUSG00000028152,ENSMUSG00000047180,ENSMUSG00000027208,ENSMUSG00000022051,ENSMUSG00000051615,ENSMUSG00000021115,ENSMUSG00000041688,ENSMUSG00000041974,ENSMUSG00000039671,ENSMUSG00000005907,ENSMUSG00000022840,ENSMUSG00000026213,ENSMUSG00000030616,ENSMUSG00000058715,ENSMUSG00000022148,ENSMUSG00000027803,ENSMUSG00000031951,ENSMUSG00000019843,ENSMUSG00000089847,ENSMUSG00000026341,ENSMUSG00000092074,ENSMUSG00000039509,ENSMUSG00000024151,ENSMUSG00000034867,ENSMUSG00000020739,ENSMUSG00000030990,ENSMUSG00000038241,ENSMUSG00000022855,ENSMUSG00000004568,ENSMUSG00000020738,ENSMUSG00000029359,ENSMUSG00000024590,ENSMUSG00000025812,ENSMUSG00000031963,ENSMUSG00000027523,ENSMUSG00000020454,ENSMUSG00000029392,ENSMUSG00000035413,ENSMUSG00000031543,ENSMUSG00000045751,ENSMUSG00000039952,ENSMUSG00000044768,ENSMUSG00000032883,ENSMUSG00000018322
GO:BP	negative regulation of response to external stimulus	GO:0032102	false	7.323266983057247e-20	19.13529513257694	438	1583	83	26963	ENSMUSG00000030107,ENSMUSG00000060550,ENSMUSG00000073409,ENSMUSG00000037849,ENSMUSG00000017830,ENSMUSG00000066677,ENSMUSG00000035692,ENSMUSG00000066861,ENSMUSG00000052776,ENSMUSG00000074151,ENSMUSG00000073491,ENSMUSG00000037321,ENSMUSG00000046879,ENSMUSG00000035929,ENSMUSG00000069874,ENSMUSG00000040033,ENSMUSG00000030966,ENSMUSG00000035914,ENSMUSG00000024397,ENSMUSG00000001123,ENSMUSG00000027951,ENSMUSG00000052270,ENSMUSG00000037411,ENSMUSG00000032661,ENSMUSG00000021322,ENSMUSG00000044206,ENSMUSG00000001166,ENSMUSG00000054203,ENSMUSG00000061232,ENSMUSG00000030342,ENSMUSG00000003352,ENSMUSG00000078853,ENSMUSG00000039899,ENSMUSG00000041120,ENSMUSG00000030474,ENSMUSG00000056116,ENSMUSG00000026536,ENSMUSG00000016529,ENSMUSG00000027639,ENSMUSG00000034708,ENSMUSG00000032193,ENSMUSG00000026946,ENSMUSG00000044258,ENSMUSG00000052419,ENSMUSG00000026249,ENSMUSG00000060216,ENSMUSG00000032402,ENSMUSG00000030751,ENSMUSG00000045287,ENSMUSG00000021994,ENSMUSG00000047281,ENSMUSG00000020178,ENSMUSG00000034422,ENSMUSG00000032035,ENSMUSG00000019850,ENSMUSG00000027200,ENSMUSG00000050675,ENSMUSG00000004266,ENSMUSG00000028885,ENSMUSG00000021403,ENSMUSG00000026235,ENSMUSG00000038264,ENSMUSG00000049723,ENSMUSG00000027298,ENSMUSG00000043263,ENSMUSG00000021125,ENSMUSG00000033149,ENSMUSG00000019874,ENSMUSG00000031558,ENSMUSG00000025856,ENSMUSG00000003518,ENSMUSG00000017631,ENSMUSG00000029231,ENSMUSG00000040888,ENSMUSG00000001348,ENSMUSG00000028780,ENSMUSG00000032547,ENSMUSG00000067212,ENSMUSG00000090272,ENSMUSG00000040152,ENSMUSG00000000320,ENSMUSG00000055994,ENSMUSG00000044768
GO:BP	regulation of MAPK cascade	GO:0043408	false	8.021520176419057e-20	19.09574331978716	667	1583	107	26963	ENSMUSG00000006932,ENSMUSG00000027843,ENSMUSG00000021670,ENSMUSG00000040663,ENSMUSG00000041075,ENSMUSG00000078616,ENSMUSG00000019122,ENSMUSG00000064090,ENSMUSG00000022150,ENSMUSG00000024164,ENSMUSG00000054342,ENSMUSG00000027859,ENSMUSG00000052270,ENSMUSG00000040998,ENSMUSG00000032911,ENSMUSG00000038587,ENSMUSG00000061288,ENSMUSG00000006699,ENSMUSG00000036564,ENSMUSG00000010911,ENSMUSG00000005533,ENSMUSG00000024063,ENSMUSG00000035783,ENSMUSG00000027399,ENSMUSG00000030110,ENSMUSG00000035042,ENSMUSG00000035352,ENSMUSG00000052087,ENSMUSG00000041324,ENSMUSG00000021360,ENSMUSG00000033960,ENSMUSG00000030849,ENSMUSG00000035274,ENSMUSG00000061578,ENSMUSG00000045730,ENSMUSG00000027692,ENSMUSG00000024620,ENSMUSG00000053716,ENSMUSG00000027347,ENSMUSG00000045103,ENSMUSG00000060216,ENSMUSG00000004558,ENSMUSG00000021994,ENSMUSG00000070873,ENSMUSG00000051177,ENSMUSG00000031024,ENSMUSG00000037337,ENSMUSG00000022372,ENSMUSG00000049103,ENSMUSG00000061436,ENSMUSG00000004266,ENSMUSG00000024304,ENSMUSG00000028480,ENSMUSG00000030793,ENSMUSG00000030921,ENSMUSG00000021640,ENSMUSG00000054008,ENSMUSG00000033618,ENSMUSG00000048234,ENSMUSG00000038065,ENSMUSG00000020122,ENSMUSG00000036585,ENSMUSG00000020689,ENSMUSG00000026235,ENSMUSG00000038264,ENSMUSG00000048779,ENSMUSG00000002489,ENSMUSG00000063358,ENSMUSG00000023235,ENSMUSG00000033717,ENSMUSG00000019960,ENSMUSG00000018209,ENSMUSG00000000120,ENSMUSG00000006445,ENSMUSG00000046949,ENSMUSG00000031257,ENSMUSG00000042677,ENSMUSG00000052749,ENSMUSG00000057596,ENSMUSG00000021453,ENSMUSG00000039239,ENSMUSG00000025856,ENSMUSG00000045322,ENSMUSG00000028019,ENSMUSG00000095677,ENSMUSG00000028195,ENSMUSG00000042228,ENSMUSG00000032462,ENSMUSG00000003518,ENSMUSG00000027368,ENSMUSG00000051615,ENSMUSG00000042901,ENSMUSG00000018927,ENSMUSG00000029231,ENSMUSG00000026883,ENSMUSG00000092074,ENSMUSG00000029816,ENSMUSG00000024590,ENSMUSG00000025584,ENSMUSG00000006369,ENSMUSG00000031963,ENSMUSG00000032547,ENSMUSG00000017493,ENSMUSG00000042284,ENSMUSG00000009185,ENSMUSG00000055994,ENSMUSG00000039952
GO:BP	cell projection morphogenesis	GO:0048858	false	9.589569522727247e-20	19.018200887938853	719	1583	112	26963	ENSMUSG00000006932,ENSMUSG00000002227,ENSMUSG00000052727,ENSMUSG00000027859,ENSMUSG00000079227,ENSMUSG00000031389,ENSMUSG00000026425,ENSMUSG00000023328,ENSMUSG00000017724,ENSMUSG00000061288,ENSMUSG00000069601,ENSMUSG00000006699,ENSMUSG00000024044,ENSMUSG00000005533,ENSMUSG00000041120,ENSMUSG00000030110,ENSMUSG00000004151,ENSMUSG00000022240,ENSMUSG00000027950,ENSMUSG00000027254,ENSMUSG00000016664,ENSMUSG00000062380,ENSMUSG00000035274,ENSMUSG00000040276,ENSMUSG00000023473,ENSMUSG00000035513,ENSMUSG00000027692,ENSMUSG00000054263,ENSMUSG00000020262,ENSMUSG00000061751,ENSMUSG00000045103,ENSMUSG00000030067,ENSMUSG00000031078,ENSMUSG00000034484,ENSMUSG00000026211,ENSMUSG00000027002,ENSMUSG00000045287,ENSMUSG00000021994,ENSMUSG00000032216,ENSMUSG00000037855,ENSMUSG00000020178,ENSMUSG00000050947,ENSMUSG00000019970,ENSMUSG00000023905,ENSMUSG00000027200,ENSMUSG00000033585,ENSMUSG00000020458,ENSMUSG00000022144,ENSMUSG00000020099,ENSMUSG00000025555,ENSMUSG00000021318,ENSMUSG00000024304,ENSMUSG00000021823,ENSMUSG00000030223,ENSMUSG00000020340,ENSMUSG00000001761,ENSMUSG00000033565,ENSMUSG00000006782,ENSMUSG00000033618,ENSMUSG00000031673,ENSMUSG00000020902,ENSMUSG00000020122,ENSMUSG00000022261,ENSMUSG00000020689,ENSMUSG00000023800,ENSMUSG00000026235,ENSMUSG00000038264,ENSMUSG00000022995,ENSMUSG00000026556,ENSMUSG00000002489,ENSMUSG00000069662,ENSMUSG00000028868,ENSMUSG00000037868,ENSMUSG00000048895,ENSMUSG00000000120,ENSMUSG00000019790,ENSMUSG00000031558,ENSMUSG00000039239,ENSMUSG00000027797,ENSMUSG00000033389,ENSMUSG00000053646,ENSMUSG00000023411,ENSMUSG00000031385,ENSMUSG00000038780,ENSMUSG00000095677,ENSMUSG00000036955,ENSMUSG00000003534,ENSMUSG00000001300,ENSMUSG00000056427,ENSMUSG00000042700,ENSMUSG00000051615,ENSMUSG00000028399,ENSMUSG00000022607,ENSMUSG00000030084,ENSMUSG00000026883,ENSMUSG00000005102,ENSMUSG00000019843,ENSMUSG00000019831,ENSMUSG00000026341,ENSMUSG00000033295,ENSMUSG00000092074,ENSMUSG00000034867,ENSMUSG00000058056,ENSMUSG00000028469,ENSMUSG00000028780,ENSMUSG00000032547,ENSMUSG00000052911,ENSMUSG00000029723,ENSMUSG00000026131,ENSMUSG00000027750,ENSMUSG00000042284,ENSMUSG00000039952
GO:BP	regulation of phosphorus metabolic process	GO:0051174	false	9.793954219908514e-20	19.00904193034512	994	1583	138	26963	ENSMUSG00000078763,ENSMUSG00000044674,ENSMUSG00000027843,ENSMUSG00000040663,ENSMUSG00000041075,ENSMUSG00000046879,ENSMUSG00000022528,ENSMUSG00000022150,ENSMUSG00000024164,ENSMUSG00000069874,ENSMUSG00000027859,ENSMUSG00000040033,ENSMUSG00000024397,ENSMUSG00000027951,ENSMUSG00000052270,ENSMUSG00000022906,ENSMUSG00000024529,ENSMUSG00000040998,ENSMUSG00000019823,ENSMUSG00000030717,ENSMUSG00000032911,ENSMUSG00000027805,ENSMUSG00000007888,ENSMUSG00000078853,ENSMUSG00000070348,ENSMUSG00000030110,ENSMUSG00000014547,ENSMUSG00000020176,ENSMUSG00000035042,ENSMUSG00000032487,ENSMUSG00000052087,ENSMUSG00000041324,ENSMUSG00000017652,ENSMUSG00000021365,ENSMUSG00000037370,ENSMUSG00000032193,ENSMUSG00000036894,ENSMUSG00000004951,ENSMUSG00000045658,ENSMUSG00000023473,ENSMUSG00000027293,ENSMUSG00000027692,ENSMUSG00000024620,ENSMUSG00000027347,ENSMUSG00000020262,ENSMUSG00000002307,ENSMUSG00000029082,ENSMUSG00000031750,ENSMUSG00000045103,ENSMUSG00000023067,ENSMUSG00000024486,ENSMUSG00000002688,ENSMUSG00000020614,ENSMUSG00000060216,ENSMUSG00000055737,ENSMUSG00000021994,ENSMUSG00000031712,ENSMUSG00000030352,ENSMUSG00000028874,ENSMUSG00000034422,ENSMUSG00000028517,ENSMUSG00000020601,ENSMUSG00000019850,ENSMUSG00000022144,ENSMUSG00000061436,ENSMUSG00000004266,ENSMUSG00000013483,ENSMUSG00000030223,ENSMUSG00000006362,ENSMUSG00000004451,ENSMUSG00000001761,ENSMUSG00000027679,ENSMUSG00000033618,ENSMUSG00000026674,ENSMUSG00000020122,ENSMUSG00000036585,ENSMUSG00000020689,ENSMUSG00000026235,ENSMUSG00000031548,ENSMUSG00000038264,ENSMUSG00000048779,ENSMUSG00000110206,ENSMUSG00000063358,ENSMUSG00000030774,ENSMUSG00000040435,ENSMUSG00000029471,ENSMUSG00000019960,ENSMUSG00000072115,ENSMUSG00000018209,ENSMUSG00000015937,ENSMUSG00000042677,ENSMUSG00000041734,ENSMUSG00000049353,ENSMUSG00000028698,ENSMUSG00000031558,ENSMUSG00000025856,ENSMUSG00000045322,ENSMUSG00000025583,ENSMUSG00000044716,ENSMUSG00000031253,ENSMUSG00000026509,ENSMUSG00000030559,ENSMUSG00000071984,ENSMUSG00000028019,ENSMUSG00000040564,ENSMUSG00000028195,ENSMUSG00000042228,ENSMUSG00000052353,ENSMUSG00000037936,ENSMUSG00000026463,ENSMUSG00000003518,ENSMUSG00000027208,ENSMUSG00000051615,ENSMUSG00000019577,ENSMUSG00000022607,ENSMUSG00000029231,ENSMUSG00000026883,ENSMUSG00000005102,ENSMUSG00000027803,ENSMUSG00000019843,ENSMUSG00000022855,ENSMUSG00000029816,ENSMUSG00000029730,ENSMUSG00000061603,ENSMUSG00000006369,ENSMUSG00000025812,ENSMUSG00000030647,ENSMUSG00000023019,ENSMUSG00000021103,ENSMUSG00000027523,ENSMUSG00000026814,ENSMUSG00000031380,ENSMUSG00000040152,ENSMUSG00000021764,ENSMUSG00000054051,ENSMUSG00000055994,ENSMUSG00000032883,ENSMUSG00000025854
GO:BP	cellular macromolecule localization	GO:0070727	false	1.1872229185048996e-19	18.925467728234068	2616	1583	271	26963	ENSMUSG00000006932,ENSMUSG00000045294,ENSMUSG00000026222,ENSMUSG00000032725,ENSMUSG00000033355,ENSMUSG00000027843,ENSMUSG00000000957,ENSMUSG00000037997,ENSMUSG00000035692,ENSMUSG00000021670,ENSMUSG00000049502,ENSMUSG00000037321,ENSMUSG00000022957,ENSMUSG00000078616,ENSMUSG00000046879,ENSMUSG00000020696,ENSMUSG00000022150,ENSMUSG00000054342,ENSMUSG00000049939,ENSMUSG00000062797,ENSMUSG00000069874,ENSMUSG00000024736,ENSMUSG00000056144,ENSMUSG00000036986,ENSMUSG00000035852,ENSMUSG00000001123,ENSMUSG00000027951,ENSMUSG00000033885,ENSMUSG00000022906,ENSMUSG00000021306,ENSMUSG00000027737,ENSMUSG00000040998,ENSMUSG00000051682,ENSMUSG00000026672,ENSMUSG00000003746,ENSMUSG00000003352,ENSMUSG00000020641,ENSMUSG00000001281,ENSMUSG00000069601,ENSMUSG00000006699,ENSMUSG00000078853,ENSMUSG00000028906,ENSMUSG00000024044,ENSMUSG00000001467,ENSMUSG00000041120,ENSMUSG00000022656,ENSMUSG00000027399,ENSMUSG00000000275,ENSMUSG00000028402,ENSMUSG00000004044,ENSMUSG00000004383,ENSMUSG00000035042,ENSMUSG00000032487,ENSMUSG00000037784,ENSMUSG00000031153,ENSMUSG00000030327,ENSMUSG00000033542,ENSMUSG00000021365,ENSMUSG00000074582,ENSMUSG00000021567,ENSMUSG00000027254,ENSMUSG00000019082,ENSMUSG00000016664,ENSMUSG00000041957,ENSMUSG00000050565,ENSMUSG00000001870,ENSMUSG00000017400,ENSMUSG00000029084,ENSMUSG00000035274,ENSMUSG00000027775,ENSMUSG00000028270,ENSMUSG00000004951,ENSMUSG00000045658,ENSMUSG00000006304,ENSMUSG00000040276,ENSMUSG00000023473,ENSMUSG00000027293,ENSMUSG00000022661,ENSMUSG00000027204,ENSMUSG00000033577,ENSMUSG00000027692,ENSMUSG00000054364,ENSMUSG00000019889,ENSMUSG00000024803,ENSMUSG00000025408,ENSMUSG00000028680,ENSMUSG00000026074,ENSMUSG00000048285,ENSMUSG00000029482,ENSMUSG00000031255,ENSMUSG00000030847,ENSMUSG00000061751,ENSMUSG00000045103,ENSMUSG00000023067,ENSMUSG00000002688,ENSMUSG00000031662,ENSMUSG00000020086,ENSMUSG00000049313,ENSMUSG00000060216,ENSMUSG00000031078,ENSMUSG00000034484,ENSMUSG00000002565,ENSMUSG00000021782,ENSMUSG00000026211,ENSMUSG00000027002,ENSMUSG00000040009,ENSMUSG00000074364,ENSMUSG00000021994,ENSMUSG00000030516,ENSMUSG00000032216,ENSMUSG00000047281,ENSMUSG00000022433,ENSMUSG00000052105,ENSMUSG00000020178,ENSMUSG00000026383,ENSMUSG00000034926,ENSMUSG00000051177,ENSMUSG00000037852,ENSMUSG00000030830,ENSMUSG00000019970,ENSMUSG00000024772,ENSMUSG00000019850,ENSMUSG00000034353,ENSMUSG00000044066,ENSMUSG00000024737,ENSMUSG00000021483,ENSMUSG00000030105,ENSMUSG00000021675,ENSMUSG00000001946,ENSMUSG00000020458,ENSMUSG00000051000,ENSMUSG00000025555,ENSMUSG00000021318,ENSMUSG00000024304,ENSMUSG00000026466,ENSMUSG00000021823,ENSMUSG00000021379,ENSMUSG00000031119,ENSMUSG00000030921,ENSMUSG00000040158,ENSMUSG00000076431,ENSMUSG00000001761,ENSMUSG00000027679,ENSMUSG00000049775,ENSMUSG00000038658,ENSMUSG00000004347,ENSMUSG00000022178,ENSMUSG00000000531,ENSMUSG00000038260,ENSMUSG00000038375,ENSMUSG00000038555,ENSMUSG00000010830,ENSMUSG00000040312,ENSMUSG00000068747,ENSMUSG00000020122,ENSMUSG00000056899,ENSMUSG00000020689,ENSMUSG00000031548,ENSMUSG00000031626,ENSMUSG00000009090,ENSMUSG00000031342,ENSMUSG00000014303,ENSMUSG00000026556,ENSMUSG00000002489,ENSMUSG00000063358,ENSMUSG00000023923,ENSMUSG00000069662,ENSMUSG00000030774,ENSMUSG00000045962,ENSMUSG00000049723,ENSMUSG00000040435,ENSMUSG00000024833,ENSMUSG00000036968,ENSMUSG00000018395,ENSMUSG00000033717,ENSMUSG00000040034,ENSMUSG00000072115,ENSMUSG00000105504,ENSMUSG00000037868,ENSMUSG00000024065,ENSMUSG00000018209,ENSMUSG00000048895,ENSMUSG00000000120,ENSMUSG00000006445,ENSMUSG00000019790,ENSMUSG00000015937,ENSMUSG00000036304,ENSMUSG00000052384,ENSMUSG00000073700,ENSMUSG00000036006,ENSMUSG00000033149,ENSMUSG00000032826,ENSMUSG00000020216,ENSMUSG00000042677,ENSMUSG00000003948,ENSMUSG00000052749,ENSMUSG00000038393,ENSMUSG00000057596,ENSMUSG00000027808,ENSMUSG00000027217,ENSMUSG00000049353,ENSMUSG00000055980,ENSMUSG00000039239,ENSMUSG00000025034,ENSMUSG00000027797,ENSMUSG00000033389,ENSMUSG00000044716,ENSMUSG00000027739,ENSMUSG00000031015,ENSMUSG00000023249,ENSMUSG00000026604,ENSMUSG00000028291,ENSMUSG00000051331,ENSMUSG00000030559,ENSMUSG00000071984,ENSMUSG00000007987,ENSMUSG00000038780,ENSMUSG00000095677,ENSMUSG00000052504,ENSMUSG00000052353,ENSMUSG00000034220,ENSMUSG00000003411,ENSMUSG00000001507,ENSMUSG00000002068,ENSMUSG00000036667,ENSMUSG00000026463,ENSMUSG00000071064,ENSMUSG00000028152,ENSMUSG00000047180,ENSMUSG00000027208,ENSMUSG00000022051,ENSMUSG00000051615,ENSMUSG00000021115,ENSMUSG00000041688,ENSMUSG00000041974,ENSMUSG00000039671,ENSMUSG00000005907,ENSMUSG00000022840,ENSMUSG00000026213,ENSMUSG00000030616,ENSMUSG00000058715,ENSMUSG00000022148,ENSMUSG00000027803,ENSMUSG00000031951,ENSMUSG00000019843,ENSMUSG00000089847,ENSMUSG00000026341,ENSMUSG00000092074,ENSMUSG00000039509,ENSMUSG00000024151,ENSMUSG00000034867,ENSMUSG00000020739,ENSMUSG00000030990,ENSMUSG00000038241,ENSMUSG00000022855,ENSMUSG00000004568,ENSMUSG00000020738,ENSMUSG00000029359,ENSMUSG00000024590,ENSMUSG00000025812,ENSMUSG00000031963,ENSMUSG00000027523,ENSMUSG00000020454,ENSMUSG00000029392,ENSMUSG00000035413,ENSMUSG00000031543,ENSMUSG00000045751,ENSMUSG00000039952,ENSMUSG00000044768,ENSMUSG00000032883,ENSMUSG00000018322
GO:BP	positive regulation of cytokine production	GO:0001819	false	1.6659518661420505e-19	18.778337550690868	527	1583	92	26963	ENSMUSG00000025498,ENSMUSG00000060550,ENSMUSG00000073409,ENSMUSG00000026104,ENSMUSG00000037849,ENSMUSG00000040296,ENSMUSG00000027843,ENSMUSG00000008496,ENSMUSG00000017830,ENSMUSG00000066677,ENSMUSG00000035692,ENSMUSG00000066861,ENSMUSG00000052776,ENSMUSG00000073491,ENSMUSG00000060802,ENSMUSG00000024164,ENSMUSG00000035929,ENSMUSG00000035914,ENSMUSG00000024397,ENSMUSG00000001123,ENSMUSG00000079227,ENSMUSG00000037411,ENSMUSG00000068417,ENSMUSG00000032661,ENSMUSG00000002897,ENSMUSG00000001166,ENSMUSG00000054203,ENSMUSG00000026672,ENSMUSG00000031264,ENSMUSG00000061232,ENSMUSG00000020641,ENSMUSG00000038587,ENSMUSG00000016206,ENSMUSG00000070942,ENSMUSG00000032690,ENSMUSG00000056116,ENSMUSG00000027399,ENSMUSG00000026536,ENSMUSG00000016529,ENSMUSG00000035042,ENSMUSG00000032487,ENSMUSG00000017652,ENSMUSG00000074582,ENSMUSG00000004951,ENSMUSG00000036526,ENSMUSG00000022661,ENSMUSG00000046318,ENSMUSG00000027347,ENSMUSG00000025408,ENSMUSG00000030067,ENSMUSG00000049313,ENSMUSG00000032402,ENSMUSG00000021994,ENSMUSG00000031712,ENSMUSG00000070873,ENSMUSG00000028874,ENSMUSG00000051177,ENSMUSG00000035678,ENSMUSG00000020458,ENSMUSG00000032344,ENSMUSG00000049103,ENSMUSG00000021796,ENSMUSG00000030793,ENSMUSG00000038264,ENSMUSG00000026029,ENSMUSG00000049723,ENSMUSG00000028128,ENSMUSG00000033717,ENSMUSG00000105504,ENSMUSG00000043263,ENSMUSG00000031257,ENSMUSG00000037318,ENSMUSG00000053137,ENSMUSG00000045322,ENSMUSG00000000732,ENSMUSG00000028291,ENSMUSG00000023411,ENSMUSG00000028195,ENSMUSG00000026399,ENSMUSG00000016494,ENSMUSG00000016918,ENSMUSG00000056130,ENSMUSG00000058715,ENSMUSG00000034453,ENSMUSG00000029826,ENSMUSG00000035799,ENSMUSG00000067212,ENSMUSG00000027750,ENSMUSG00000090272,ENSMUSG00000031380,ENSMUSG00000040152,ENSMUSG00000055994
GO:BP	regulation of phosphate metabolic process	GO:0019220	false	2.412276731803772e-19	18.617572872236078	993	1583	137	26963	ENSMUSG00000078763,ENSMUSG00000044674,ENSMUSG00000027843,ENSMUSG00000040663,ENSMUSG00000041075,ENSMUSG00000046879,ENSMUSG00000022528,ENSMUSG00000022150,ENSMUSG00000024164,ENSMUSG00000069874,ENSMUSG00000027859,ENSMUSG00000040033,ENSMUSG00000024397,ENSMUSG00000027951,ENSMUSG00000052270,ENSMUSG00000022906,ENSMUSG00000024529,ENSMUSG00000040998,ENSMUSG00000019823,ENSMUSG00000030717,ENSMUSG00000032911,ENSMUSG00000027805,ENSMUSG00000007888,ENSMUSG00000078853,ENSMUSG00000070348,ENSMUSG00000030110,ENSMUSG00000014547,ENSMUSG00000020176,ENSMUSG00000035042,ENSMUSG00000032487,ENSMUSG00000052087,ENSMUSG00000041324,ENSMUSG00000017652,ENSMUSG00000021365,ENSMUSG00000037370,ENSMUSG00000032193,ENSMUSG00000036894,ENSMUSG00000004951,ENSMUSG00000045658,ENSMUSG00000023473,ENSMUSG00000027293,ENSMUSG00000027692,ENSMUSG00000024620,ENSMUSG00000027347,ENSMUSG00000020262,ENSMUSG00000002307,ENSMUSG00000029082,ENSMUSG00000031750,ENSMUSG00000045103,ENSMUSG00000023067,ENSMUSG00000024486,ENSMUSG00000002688,ENSMUSG00000020614,ENSMUSG00000060216,ENSMUSG00000055737,ENSMUSG00000021994,ENSMUSG00000031712,ENSMUSG00000030352,ENSMUSG00000028874,ENSMUSG00000034422,ENSMUSG00000028517,ENSMUSG00000020601,ENSMUSG00000019850,ENSMUSG00000022144,ENSMUSG00000061436,ENSMUSG00000004266,ENSMUSG00000013483,ENSMUSG00000030223,ENSMUSG00000006362,ENSMUSG00000004451,ENSMUSG00000001761,ENSMUSG00000027679,ENSMUSG00000033618,ENSMUSG00000026674,ENSMUSG00000020122,ENSMUSG00000036585,ENSMUSG00000020689,ENSMUSG00000026235,ENSMUSG00000031548,ENSMUSG00000038264,ENSMUSG00000048779,ENSMUSG00000110206,ENSMUSG00000063358,ENSMUSG00000030774,ENSMUSG00000040435,ENSMUSG00000029471,ENSMUSG00000019960,ENSMUSG00000072115,ENSMUSG00000018209,ENSMUSG00000015937,ENSMUSG00000042677,ENSMUSG00000041734,ENSMUSG00000049353,ENSMUSG00000028698,ENSMUSG00000031558,ENSMUSG00000025856,ENSMUSG00000045322,ENSMUSG00000025583,ENSMUSG00000044716,ENSMUSG00000031253,ENSMUSG00000026509,ENSMUSG00000030559,ENSMUSG00000071984,ENSMUSG00000028019,ENSMUSG00000040564,ENSMUSG00000028195,ENSMUSG00000042228,ENSMUSG00000052353,ENSMUSG00000037936,ENSMUSG00000026463,ENSMUSG00000003518,ENSMUSG00000027208,ENSMUSG00000051615,ENSMUSG00000019577,ENSMUSG00000022607,ENSMUSG00000029231,ENSMUSG00000026883,ENSMUSG00000005102,ENSMUSG00000027803,ENSMUSG00000019843,ENSMUSG00000022855,ENSMUSG00000029816,ENSMUSG00000029730,ENSMUSG00000061603,ENSMUSG00000006369,ENSMUSG00000025812,ENSMUSG00000030647,ENSMUSG00000023019,ENSMUSG00000021103,ENSMUSG00000027523,ENSMUSG00000026814,ENSMUSG00000031380,ENSMUSG00000040152,ENSMUSG00000021764,ENSMUSG00000054051,ENSMUSG00000055994,ENSMUSG00000032883
GO:BP	immune response-activating signaling pathway	GO:0002757	false	2.531717222281846e-19	18.596584804049964	474	1583	86	26963	ENSMUSG00000025498,ENSMUSG00000060550,ENSMUSG00000073409,ENSMUSG00000037849,ENSMUSG00000040296,ENSMUSG00000041827,ENSMUSG00000027843,ENSMUSG00000017830,ENSMUSG00000066677,ENSMUSG00000066861,ENSMUSG00000052776,ENSMUSG00000073491,ENSMUSG00000046879,ENSMUSG00000024164,ENSMUSG00000035929,ENSMUSG00000054342,ENSMUSG00000069874,ENSMUSG00000027544,ENSMUSG00000035914,ENSMUSG00000025017,ENSMUSG00000052270,ENSMUSG00000032661,ENSMUSG00000010358,ENSMUSG00000001166,ENSMUSG00000054203,ENSMUSG00000051682,ENSMUSG00000031264,ENSMUSG00000061232,ENSMUSG00000003352,ENSMUSG00000020641,ENSMUSG00000078853,ENSMUSG00000031955,ENSMUSG00000026536,ENSMUSG00000000275,ENSMUSG00000017652,ENSMUSG00000036103,ENSMUSG00000029084,ENSMUSG00000028270,ENSMUSG00000036526,ENSMUSG00000037731,ENSMUSG00000026946,ENSMUSG00000048031,ENSMUSG00000005057,ENSMUSG00000030067,ENSMUSG00000002688,ENSMUSG00000060216,ENSMUSG00000030615,ENSMUSG00000021108,ENSMUSG00000024696,ENSMUSG00000002699,ENSMUSG00000023915,ENSMUSG00000067377,ENSMUSG00000019850,ENSMUSG00000024737,ENSMUSG00000020458,ENSMUSG00000032344,ENSMUSG00000004266,ENSMUSG00000030793,ENSMUSG00000030921,ENSMUSG00000024912,ENSMUSG00000028885,ENSMUSG00000035873,ENSMUSG00000055447,ENSMUSG00000063358,ENSMUSG00000045962,ENSMUSG00000105504,ENSMUSG00000027298,ENSMUSG00000043263,ENSMUSG00000029474,ENSMUSG00000042677,ENSMUSG00000032372,ENSMUSG00000037318,ENSMUSG00000045322,ENSMUSG00000000732,ENSMUSG00000042228,ENSMUSG00000047098,ENSMUSG00000003518,ENSMUSG00000056130,ENSMUSG00000058715,ENSMUSG00000026883,ENSMUSG00000022148,ENSMUSG00000031627,ENSMUSG00000019843,ENSMUSG00000029826,ENSMUSG00000090272,ENSMUSG00000055994
GO:BP	positive regulation of response to biotic stimulus	GO:0002833	false	3.1901836688987678e-19	18.496184312524953	421	1583	80	26963	ENSMUSG00000025498,ENSMUSG00000060550,ENSMUSG00000073409,ENSMUSG00000037849,ENSMUSG00000040296,ENSMUSG00000041827,ENSMUSG00000027843,ENSMUSG00000027514,ENSMUSG00000017830,ENSMUSG00000066677,ENSMUSG00000066861,ENSMUSG00000052776,ENSMUSG00000074151,ENSMUSG00000073491,ENSMUSG00000078616,ENSMUSG00000046879,ENSMUSG00000035929,ENSMUSG00000069874,ENSMUSG00000021423,ENSMUSG00000001123,ENSMUSG00000025017,ENSMUSG00000052270,ENSMUSG00000022906,ENSMUSG00000039501,ENSMUSG00000032661,ENSMUSG00000010358,ENSMUSG00000001166,ENSMUSG00000054203,ENSMUSG00000051682,ENSMUSG00000031264,ENSMUSG00000061232,ENSMUSG00000020641,ENSMUSG00000078853,ENSMUSG00000016206,ENSMUSG00000056116,ENSMUSG00000026536,ENSMUSG00000000275,ENSMUSG00000034708,ENSMUSG00000017652,ENSMUSG00000036103,ENSMUSG00000028270,ENSMUSG00000026946,ENSMUSG00000027347,ENSMUSG00000002688,ENSMUSG00000060216,ENSMUSG00000030615,ENSMUSG00000021994,ENSMUSG00000067377,ENSMUSG00000019850,ENSMUSG00000024737,ENSMUSG00000050965,ENSMUSG00000020458,ENSMUSG00000032344,ENSMUSG00000030793,ENSMUSG00000070501,ENSMUSG00000030921,ENSMUSG00000024912,ENSMUSG00000028885,ENSMUSG00000031311,ENSMUSG00000049723,ENSMUSG00000105504,ENSMUSG00000027298,ENSMUSG00000043263,ENSMUSG00000021624,ENSMUSG00000029474,ENSMUSG00000052749,ENSMUSG00000057596,ENSMUSG00000037318,ENSMUSG00000045322,ENSMUSG00000028291,ENSMUSG00000042228,ENSMUSG00000056130,ENSMUSG00000026883,ENSMUSG00000031627,ENSMUSG00000028268,ENSMUSG00000034453,ENSMUSG00000029826,ENSMUSG00000067212,ENSMUSG00000090272,ENSMUSG00000055994
GO:BP	positive regulation of cell adhesion	GO:0045785	false	3.338992211895592e-19	18.47638459392398	504	1583	89	26963	ENSMUSG00000060550,ENSMUSG00000073409,ENSMUSG00000027843,ENSMUSG00000046879,ENSMUSG00000060802,ENSMUSG00000031304,ENSMUSG00000022528,ENSMUSG00000022150,ENSMUSG00000035929,ENSMUSG00000023886,ENSMUSG00000035914,ENSMUSG00000024397,ENSMUSG00000001123,ENSMUSG00000079227,ENSMUSG00000040998,ENSMUSG00000061232,ENSMUSG00000014599,ENSMUSG00000069601,ENSMUSG00000006699,ENSMUSG00000032679,ENSMUSG00000095788,ENSMUSG00000070942,ENSMUSG00000056116,ENSMUSG00000027399,ENSMUSG00000030110,ENSMUSG00000035042,ENSMUSG00000033350,ENSMUSG00000021365,ENSMUSG00000021360,ENSMUSG00000031785,ENSMUSG00000006304,ENSMUSG00000036526,ENSMUSG00000033788,ENSMUSG00000046714,ENSMUSG00000027347,ENSMUSG00000022665,ENSMUSG00000045103,ENSMUSG00000032402,ENSMUSG00000021994,ENSMUSG00000030516,ENSMUSG00000018001,ENSMUSG00000031712,ENSMUSG00000037336,ENSMUSG00000026383,ENSMUSG00000037820,ENSMUSG00000030830,ENSMUSG00000032035,ENSMUSG00000028517,ENSMUSG00000050965,ENSMUSG00000035678,ENSMUSG00000050675,ENSMUSG00000049103,ENSMUSG00000004266,ENSMUSG00000021318,ENSMUSG00000020325,ENSMUSG00000030793,ENSMUSG00000076431,ENSMUSG00000005397,ENSMUSG00000020689,ENSMUSG00000026235,ENSMUSG00000035873,ENSMUSG00000078780,ENSMUSG00000055447,ENSMUSG00000023235,ENSMUSG00000029710,ENSMUSG00000018209,ENSMUSG00000024395,ENSMUSG00000026786,ENSMUSG00000005824,ENSMUSG00000039239,ENSMUSG00000000732,ENSMUSG00000038843,ENSMUSG00000030707,ENSMUSG00000022272,ENSMUSG00000028195,ENSMUSG00000026399,ENSMUSG00000001507,ENSMUSG00000001300,ENSMUSG00000022607,ENSMUSG00000042265,ENSMUSG00000002900,ENSMUSG00000015533,ENSMUSG00000006369,ENSMUSG00000052911,ENSMUSG00000067212,ENSMUSG00000016498,ENSMUSG00000095028,ENSMUSG00000039952,ENSMUSG00000017009
GO:BP	regulation of primary metabolic process	GO:0080090	false	3.5613837188608696e-19	18.44838123104186	5358	1583	465	26963	ENSMUSG00000078763,ENSMUSG00000006932,ENSMUSG00000045294,ENSMUSG00000026222,ENSMUSG00000025498,ENSMUSG00000050071,ENSMUSG00000026104,ENSMUSG00000037849,ENSMUSG00000040296,ENSMUSG00000044674,ENSMUSG00000027843,ENSMUSG00000008496,ENSMUSG00000000957,ENSMUSG00000002227,ENSMUSG00000066677,ENSMUSG00000035692,ENSMUSG00000021670,ENSMUSG00000049502,ENSMUSG00000040663,ENSMUSG00000074151,ENSMUSG00000039191,ENSMUSG00000073491,ENSMUSG00000030103,ENSMUSG00000041075,ENSMUSG00000078616,ENSMUSG00000046879,ENSMUSG00000009569,ENSMUSG00000039853,ENSMUSG00000022528,ENSMUSG00000022150,ENSMUSG00000024164,ENSMUSG00000009585,ENSMUSG00000069874,ENSMUSG00000023886,ENSMUSG00000024736,ENSMUSG00000027859,ENSMUSG00000005034,ENSMUSG00000040033,ENSMUSG00000027544,ENSMUSG00000030966,ENSMUSG00000036986,ENSMUSG00000024397,ENSMUSG00000034575,ENSMUSG00000031586,ENSMUSG00000070034,ENSMUSG00000001510,ENSMUSG00000008136,ENSMUSG00000027951,ENSMUSG00000021559,ENSMUSG00000052270,ENSMUSG00000037411,ENSMUSG00000002325,ENSMUSG00000022906,ENSMUSG00000003316,ENSMUSG00000038764,ENSMUSG00000032060,ENSMUSG00000072889,ENSMUSG00000024140,ENSMUSG00000060470,ENSMUSG00000024529,ENSMUSG00000058454,ENSMUSG00000027737,ENSMUSG00000054203,ENSMUSG00000036256,ENSMUSG00000040998,ENSMUSG00000017724,ENSMUSG00000042622,ENSMUSG00000019823,ENSMUSG00000025255,ENSMUSG00000030717,ENSMUSG00000014599,ENSMUSG00000032911,ENSMUSG00000027805,ENSMUSG00000007888,ENSMUSG00000042613,ENSMUSG00000020661,ENSMUSG00000006699,ENSMUSG00000078853,ENSMUSG00000018654,ENSMUSG00000040289,ENSMUSG00000001467,ENSMUSG00000030560,ENSMUSG00000005533,ENSMUSG00000024063,ENSMUSG00000029484,ENSMUSG00000021217,ENSMUSG00000070348,ENSMUSG00000027399,ENSMUSG00000057098,ENSMUSG00000030110,ENSMUSG00000038374,ENSMUSG00000026536,ENSMUSG00000015053,ENSMUSG00000000275,ENSMUSG00000016529,ENSMUSG00000014547,ENSMUSG00000020176,ENSMUSG00000035042,ENSMUSG00000038773,ENSMUSG00000032487,ENSMUSG00000091243,ENSMUSG00000070867,ENSMUSG00000042821,ENSMUSG00000025586,ENSMUSG00000034708,ENSMUSG00000030782,ENSMUSG00000064145,ENSMUSG00000052087,ENSMUSG00000003585,ENSMUSG00000041324,ENSMUSG00000017652,ENSMUSG00000004151,ENSMUSG00000039476,ENSMUSG00000024613,ENSMUSG00000021365,ENSMUSG00000037370,ENSMUSG00000032193,ENSMUSG00000027950,ENSMUSG00000021567,ENSMUSG00000027254,ENSMUSG00000024346,ENSMUSG00000037621,ENSMUSG00000036894,ENSMUSG00000029084,ENSMUSG00000059743,ENSMUSG00000055044,ENSMUSG00000039607,ENSMUSG00000028245,ENSMUSG00000004951,ENSMUSG00000045658,ENSMUSG00000036526,ENSMUSG00000023473,ENSMUSG00000027293,ENSMUSG00000045730,ENSMUSG00000026946,ENSMUSG00000023391,ENSMUSG00000033788,ENSMUSG00000055435,ENSMUSG00000027692,ENSMUSG00000046318,ENSMUSG00000030788,ENSMUSG00000024620,ENSMUSG00000041741,ENSMUSG00000022484,ENSMUSG00000019889,ENSMUSG00000039759,ENSMUSG00000049327,ENSMUSG00000052534,ENSMUSG00000024803,ENSMUSG00000046714,ENSMUSG00000021765,ENSMUSG00000027347,ENSMUSG00000044258,ENSMUSG00000022332,ENSMUSG00000025408,ENSMUSG00000028680,ENSMUSG00000020262,ENSMUSG00000030256,ENSMUSG00000002307,ENSMUSG00000029082,ENSMUSG00000024548,ENSMUSG00000031750,ENSMUSG00000045103,ENSMUSG00000030067,ENSMUSG00000023067,ENSMUSG00000024232,ENSMUSG00000024486,ENSMUSG00000026249,ENSMUSG00000002688,ENSMUSG00000020086,ENSMUSG00000049313,ENSMUSG00000020614,ENSMUSG00000060216,ENSMUSG00000032402,ENSMUSG00000000938,ENSMUSG00000039081,ENSMUSG00000055737,ENSMUSG00000072620,ENSMUSG00000026135,ENSMUSG00000021994,ENSMUSG00000021108,ENSMUSG00000031712,ENSMUSG00000026435,ENSMUSG00000030352,ENSMUSG00000041096,ENSMUSG00000032216,ENSMUSG00000020644,ENSMUSG00000037855,ENSMUSG00000047281,ENSMUSG00000001131,ENSMUSG00000022433,ENSMUSG00000031774,ENSMUSG00000048897,ENSMUSG00000062515,ENSMUSG00000020178,ENSMUSG00000047907,ENSMUSG00000028874,ENSMUSG00000051177,ENSMUSG00000034422,ENSMUSG00000032035,ENSMUSG00000039994,ENSMUSG00000026586,ENSMUSG00000032419,ENSMUSG00000028517,ENSMUSG00000020601,ENSMUSG00000019850,ENSMUSG00000034353,ENSMUSG00000009376,ENSMUSG00000026385,ENSMUSG00000021483,ENSMUSG00000033585,ENSMUSG00000062906,ENSMUSG00000020458,ENSMUSG00000032387,ENSMUSG00000032344,ENSMUSG00000058486,ENSMUSG00000022144,ENSMUSG00000061436,ENSMUSG00000004266,ENSMUSG00000038402,ENSMUSG00000042500,ENSMUSG00000021318,ENSMUSG00000020325,ENSMUSG00000021796,ENSMUSG00000013483,ENSMUSG00000030793,ENSMUSG00000030223,ENSMUSG00000006362,ENSMUSG00000020340,ENSMUSG00000021379,ENSMUSG00000074676,ENSMUSG00000030921,ENSMUSG00000058794,ENSMUSG00000022370,ENSMUSG00000004451,ENSMUSG00000027905,ENSMUSG00000076431,ENSMUSG00000001761,ENSMUSG00000027679,ENSMUSG00000021890,ENSMUSG00000035235,ENSMUSG00000049775,ENSMUSG00000033565,ENSMUSG00000038658,ENSMUSG00000033618,ENSMUSG00000021770,ENSMUSG00000022178,ENSMUSG00000041773,ENSMUSG00000038065,ENSMUSG00000038375,ENSMUSG00000038227,ENSMUSG00000024912,ENSMUSG00000022881,ENSMUSG00000046668,ENSMUSG00000026674,ENSMUSG00000022257,ENSMUSG00000020122,ENSMUSG00000021779,ENSMUSG00000031311,ENSMUSG00000050288,ENSMUSG00000028899,ENSMUSG00000036585,ENSMUSG00000020770,ENSMUSG00000020689,ENSMUSG00000028348,ENSMUSG00000026235,ENSMUSG00000051413,ENSMUSG00000031548,ENSMUSG00000017897,ENSMUSG00000020044,ENSMUSG00000038264,ENSMUSG00000035873,ENSMUSG00000026029,ENSMUSG00000027080,ENSMUSG00000048779,ENSMUSG00000050370,ENSMUSG00000110206,ENSMUSG00000014303,ENSMUSG00000004661,ENSMUSG00000015846,ENSMUSG00000021589,ENSMUSG00000031609,ENSMUSG00000063358,ENSMUSG00000030774,ENSMUSG00000045962,ENSMUSG00000049723,ENSMUSG00000040435,ENSMUSG00000037991,ENSMUSG00000031365,ENSMUSG00000029471,ENSMUSG00000052056,ENSMUSG00000033717,ENSMUSG00000019960,ENSMUSG00000072115,ENSMUSG00000020038,ENSMUSG00000037868,ENSMUSG00000018209,ENSMUSG00000036890,ENSMUSG00000019564,ENSMUSG00000048895,ENSMUSG00000000120,ENSMUSG00000051510,ENSMUSG00000043263,ENSMUSG00000015937,ENSMUSG00000029475,ENSMUSG00000022724,ENSMUSG00000042677,ENSMUSG00000032372,ENSMUSG00000052749,ENSMUSG00000038393,ENSMUSG00000057596,ENSMUSG00000027808,ENSMUSG00000027868,ENSMUSG00000041734,ENSMUSG00000021087,ENSMUSG00000018604,ENSMUSG00000044452,ENSMUSG00000032540,ENSMUSG00000049353,ENSMUSG00000028698,ENSMUSG00000031558,ENSMUSG00000055980,ENSMUSG00000039239,ENSMUSG00000055148,ENSMUSG00000025034,ENSMUSG00000022096,ENSMUSG00000022216,ENSMUSG00000039254,ENSMUSG00000025856,ENSMUSG00000045322,ENSMUSG00000025583,ENSMUSG00000090125,ENSMUSG00000044716,ENSMUSG00000026509,ENSMUSG00000023249,ENSMUSG00000028291,ENSMUSG00000031980,ENSMUSG00000030559,ENSMUSG00000071984,ENSMUSG00000040209,ENSMUSG00000028019,ENSMUSG00000043969,ENSMUSG00000040564,ENSMUSG00000023411,ENSMUSG00000046997,ENSMUSG00000063632,ENSMUSG00000038780,ENSMUSG00000015697,ENSMUSG00000002249,ENSMUSG00000021707,ENSMUSG00000001228,ENSMUSG00000044468,ENSMUSG00000026873,ENSMUSG00000028195,ENSMUSG00000034205,ENSMUSG00000042228,ENSMUSG00000068551,ENSMUSG00000027490,ENSMUSG00000052353,ENSMUSG00000039699,ENSMUSG00000043923,ENSMUSG00000027651,ENSMUSG00000061887,ENSMUSG00000032271,ENSMUSG00000057604,ENSMUSG00000047098,ENSMUSG00000032350,ENSMUSG00000037936,ENSMUSG00000046179,ENSMUSG00000002068,ENSMUSG00000039168,ENSMUSG00000026463,ENSMUSG00000003518,ENSMUSG00000028066,ENSMUSG00000071064,ENSMUSG00000038895,ENSMUSG00000028152,ENSMUSG00000072437,ENSMUSG00000027208,ENSMUSG00000002658,ENSMUSG00000034278,ENSMUSG00000051615,ENSMUSG00000079197,ENSMUSG00000038290,ENSMUSG00000019577,ENSMUSG00000022607,ENSMUSG00000034957,ENSMUSG00000021532,ENSMUSG00000025246,ENSMUSG00000041974,ENSMUSG00000039671,ENSMUSG00000045193,ENSMUSG00000055320,ENSMUSG00000029231,ENSMUSG00000050295,ENSMUSG00000023927,ENSMUSG00000026883,ENSMUSG00000042185,ENSMUSG00000005102,ENSMUSG00000027803,ENSMUSG00000031627,ENSMUSG00000019843,ENSMUSG00000017264,ENSMUSG00000006818,ENSMUSG00000026341,ENSMUSG00000023994,ENSMUSG00000028426,ENSMUSG00000040888,ENSMUSG00000026134,ENSMUSG00000024151,ENSMUSG00000020739,ENSMUSG00000049532,ENSMUSG00000022855,ENSMUSG00000025217,ENSMUSG00000031734,ENSMUSG00000029826,ENSMUSG00000027661,ENSMUSG00000020738,ENSMUSG00000008398,ENSMUSG00000029359,ENSMUSG00000029816,ENSMUSG00000015533,ENSMUSG00000025584,ENSMUSG00000061603,ENSMUSG00000006369,ENSMUSG00000025812,ENSMUSG00000039231,ENSMUSG00000070565,ENSMUSG00000032329,ENSMUSG00000038342,ENSMUSG00000030647,ENSMUSG00000027832,ENSMUSG00000023019,ENSMUSG00000062115,ENSMUSG00000001983,ENSMUSG00000021103,ENSMUSG00000090877,ENSMUSG00000027523,ENSMUSG00000035799,ENSMUSG00000031563,ENSMUSG00000029723,ENSMUSG00000040596,ENSMUSG00000030796,ENSMUSG00000071661,ENSMUSG00000026814,ENSMUSG00000017493,ENSMUSG00000026914,ENSMUSG00000031613,ENSMUSG00000024420,ENSMUSG00000090272,ENSMUSG00000020454,ENSMUSG00000035842,ENSMUSG00000021710,ENSMUSG00000031380,ENSMUSG00000002007,ENSMUSG00000028362,ENSMUSG00000040152,ENSMUSG00000021764,ENSMUSG00000035413,ENSMUSG00000054051,ENSMUSG00000024381,ENSMUSG00000002996,ENSMUSG00000055994,ENSMUSG00000032883,ENSMUSG00000022895
GO:BP	plasma membrane bounded cell projection morphogenesis	GO:0120039	false	4.062122089435402e-19	18.39124702776251	712	1583	110	26963	ENSMUSG00000006932,ENSMUSG00000002227,ENSMUSG00000052727,ENSMUSG00000027859,ENSMUSG00000079227,ENSMUSG00000031389,ENSMUSG00000026425,ENSMUSG00000023328,ENSMUSG00000017724,ENSMUSG00000061288,ENSMUSG00000069601,ENSMUSG00000006699,ENSMUSG00000024044,ENSMUSG00000005533,ENSMUSG00000041120,ENSMUSG00000030110,ENSMUSG00000004151,ENSMUSG00000022240,ENSMUSG00000027950,ENSMUSG00000027254,ENSMUSG00000062380,ENSMUSG00000035274,ENSMUSG00000040276,ENSMUSG00000023473,ENSMUSG00000035513,ENSMUSG00000027692,ENSMUSG00000054263,ENSMUSG00000020262,ENSMUSG00000061751,ENSMUSG00000045103,ENSMUSG00000030067,ENSMUSG00000031078,ENSMUSG00000034484,ENSMUSG00000026211,ENSMUSG00000027002,ENSMUSG00000045287,ENSMUSG00000021994,ENSMUSG00000032216,ENSMUSG00000037855,ENSMUSG00000020178,ENSMUSG00000050947,ENSMUSG00000019970,ENSMUSG00000023905,ENSMUSG00000027200,ENSMUSG00000033585,ENSMUSG00000020458,ENSMUSG00000022144,ENSMUSG00000020099,ENSMUSG00000025555,ENSMUSG00000021318,ENSMUSG00000024304,ENSMUSG00000021823,ENSMUSG00000030223,ENSMUSG00000020340,ENSMUSG00000001761,ENSMUSG00000033565,ENSMUSG00000006782,ENSMUSG00000033618,ENSMUSG00000031673,ENSMUSG00000020902,ENSMUSG00000020122,ENSMUSG00000022261,ENSMUSG00000023800,ENSMUSG00000026235,ENSMUSG00000038264,ENSMUSG00000022995,ENSMUSG00000026556,ENSMUSG00000002489,ENSMUSG00000069662,ENSMUSG00000028868,ENSMUSG00000037868,ENSMUSG00000048895,ENSMUSG00000000120,ENSMUSG00000019790,ENSMUSG00000031558,ENSMUSG00000039239,ENSMUSG00000027797,ENSMUSG00000033389,ENSMUSG00000053646,ENSMUSG00000023411,ENSMUSG00000031385,ENSMUSG00000038780,ENSMUSG00000095677,ENSMUSG00000036955,ENSMUSG00000003534,ENSMUSG00000001300,ENSMUSG00000056427,ENSMUSG00000042700,ENSMUSG00000051615,ENSMUSG00000028399,ENSMUSG00000022607,ENSMUSG00000030084,ENSMUSG00000026883,ENSMUSG00000005102,ENSMUSG00000019843,ENSMUSG00000019831,ENSMUSG00000026341,ENSMUSG00000033295,ENSMUSG00000092074,ENSMUSG00000034867,ENSMUSG00000058056,ENSMUSG00000028469,ENSMUSG00000028780,ENSMUSG00000032547,ENSMUSG00000052911,ENSMUSG00000029723,ENSMUSG00000026131,ENSMUSG00000027750,ENSMUSG00000042284,ENSMUSG00000039952
GO:BP	immune response-regulating signaling pathway	GO:0002764	false	5.496067135142688e-19	18.259947970955068	489	1583	87	26963	ENSMUSG00000025498,ENSMUSG00000060550,ENSMUSG00000073409,ENSMUSG00000037849,ENSMUSG00000040296,ENSMUSG00000041827,ENSMUSG00000027843,ENSMUSG00000017830,ENSMUSG00000015947,ENSMUSG00000066677,ENSMUSG00000066861,ENSMUSG00000052776,ENSMUSG00000073491,ENSMUSG00000046879,ENSMUSG00000024164,ENSMUSG00000035929,ENSMUSG00000054342,ENSMUSG00000069874,ENSMUSG00000027544,ENSMUSG00000035914,ENSMUSG00000025017,ENSMUSG00000052270,ENSMUSG00000032661,ENSMUSG00000010358,ENSMUSG00000001166,ENSMUSG00000054203,ENSMUSG00000051682,ENSMUSG00000031264,ENSMUSG00000061232,ENSMUSG00000003352,ENSMUSG00000020641,ENSMUSG00000078853,ENSMUSG00000031955,ENSMUSG00000026536,ENSMUSG00000000275,ENSMUSG00000017652,ENSMUSG00000036103,ENSMUSG00000029084,ENSMUSG00000028270,ENSMUSG00000036526,ENSMUSG00000037731,ENSMUSG00000026946,ENSMUSG00000048031,ENSMUSG00000005057,ENSMUSG00000030067,ENSMUSG00000002688,ENSMUSG00000060216,ENSMUSG00000030615,ENSMUSG00000021108,ENSMUSG00000024696,ENSMUSG00000002699,ENSMUSG00000023915,ENSMUSG00000067377,ENSMUSG00000019850,ENSMUSG00000024737,ENSMUSG00000020458,ENSMUSG00000032344,ENSMUSG00000004266,ENSMUSG00000030793,ENSMUSG00000030921,ENSMUSG00000024912,ENSMUSG00000028885,ENSMUSG00000035873,ENSMUSG00000055447,ENSMUSG00000063358,ENSMUSG00000045962,ENSMUSG00000105504,ENSMUSG00000027298,ENSMUSG00000043263,ENSMUSG00000029474,ENSMUSG00000042677,ENSMUSG00000032372,ENSMUSG00000037318,ENSMUSG00000045322,ENSMUSG00000000732,ENSMUSG00000042228,ENSMUSG00000047098,ENSMUSG00000003518,ENSMUSG00000056130,ENSMUSG00000058715,ENSMUSG00000026883,ENSMUSG00000022148,ENSMUSG00000031627,ENSMUSG00000019843,ENSMUSG00000029826,ENSMUSG00000090272,ENSMUSG00000055994
GO:BP	heart development	GO:0007507	false	5.496067135142688e-19	18.259947970955068	654	1583	104	26963	ENSMUSG00000006932,ENSMUSG00000044674,ENSMUSG00000039191,ENSMUSG00000041075,ENSMUSG00000015980,ENSMUSG00000022528,ENSMUSG00000017817,ENSMUSG00000008136,ENSMUSG00000024529,ENSMUSG00000006699,ENSMUSG00000030790,ENSMUSG00000006221,ENSMUSG00000036564,ENSMUSG00000005533,ENSMUSG00000027399,ENSMUSG00000072720,ENSMUSG00000004383,ENSMUSG00000042821,ENSMUSG00000041324,ENSMUSG00000049409,ENSMUSG00000031740,ENSMUSG00000041957,ENSMUSG00000001870,ENSMUSG00000059743,ENSMUSG00000055044,ENSMUSG00000027204,ENSMUSG00000024620,ENSMUSG00000008090,ENSMUSG00000024803,ENSMUSG00000046714,ENSMUSG00000022090,ENSMUSG00000022893,ENSMUSG00000018830,ENSMUSG00000030067,ENSMUSG00000023067,ENSMUSG00000027966,ENSMUSG00000060216,ENSMUSG00000032402,ENSMUSG00000027002,ENSMUSG00000021994,ENSMUSG00000032216,ENSMUSG00000020644,ENSMUSG00000037852,ENSMUSG00000032419,ENSMUSG00000020458,ENSMUSG00000038530,ENSMUSG00000021318,ENSMUSG00000021796,ENSMUSG00000076431,ENSMUSG00000001761,ENSMUSG00000054008,ENSMUSG00000020122,ENSMUSG00000050288,ENSMUSG00000036585,ENSMUSG00000028348,ENSMUSG00000031626,ENSMUSG00000026029,ENSMUSG00000009090,ENSMUSG00000015846,ENSMUSG00000026556,ENSMUSG00000063358,ENSMUSG00000021798,ENSMUSG00000045962,ENSMUSG00000026837,ENSMUSG00000018395,ENSMUSG00000029710,ENSMUSG00000013584,ENSMUSG00000019960,ENSMUSG00000018209,ENSMUSG00000032826,ENSMUSG00000018604,ENSMUSG00000031558,ENSMUSG00000039239,ENSMUSG00000022894,ENSMUSG00000053137,ENSMUSG00000030770,ENSMUSG00000046743,ENSMUSG00000051331,ENSMUSG00000023411,ENSMUSG00000018809,ENSMUSG00000028041,ENSMUSG00000063632,ENSMUSG00000091898,ENSMUSG00000028195,ENSMUSG00000001507,ENSMUSG00000001300,ENSMUSG00000056427,ENSMUSG00000020354,ENSMUSG00000014329,ENSMUSG00000030022,ENSMUSG00000029231,ENSMUSG00000050295,ENSMUSG00000006818,ENSMUSG00000022855,ENSMUSG00000031734,ENSMUSG00000023972,ENSMUSG00000061603,ENSMUSG00000028780,ENSMUSG00000060591,ENSMUSG00000021103,ENSMUSG00000035799,ENSMUSG00000030796,ENSMUSG00000026814,ENSMUSG00000039952
GO:BP	regulation of leukocyte activation	GO:0002694	false	7.088662102249929e-19	18.149435724822432	577	1583	96	26963	ENSMUSG00000078763,ENSMUSG00000006932,ENSMUSG00000060550,ENSMUSG00000073409,ENSMUSG00000027843,ENSMUSG00000000957,ENSMUSG00000040663,ENSMUSG00000046879,ENSMUSG00000060802,ENSMUSG00000031304,ENSMUSG00000022528,ENSMUSG00000035929,ENSMUSG00000054342,ENSMUSG00000040528,ENSMUSG00000027544,ENSMUSG00000035914,ENSMUSG00000024397,ENSMUSG00000001123,ENSMUSG00000031596,ENSMUSG00000044206,ENSMUSG00000031264,ENSMUSG00000061232,ENSMUSG00000032679,ENSMUSG00000095788,ENSMUSG00000030560,ENSMUSG00000039899,ENSMUSG00000070942,ENSMUSG00000056116,ENSMUSG00000027399,ENSMUSG00000016529,ENSMUSG00000035042,ENSMUSG00000034708,ENSMUSG00000017652,ENSMUSG00000021365,ENSMUSG00000032193,ENSMUSG00000027950,ENSMUSG00000029084,ENSMUSG00000004951,ENSMUSG00000036526,ENSMUSG00000037731,ENSMUSG00000022661,ENSMUSG00000027347,ENSMUSG00000044258,ENSMUSG00000023067,ENSMUSG00000021782,ENSMUSG00000021994,ENSMUSG00000031712,ENSMUSG00000020644,ENSMUSG00000020178,ENSMUSG00000028874,ENSMUSG00000023915,ENSMUSG00000030830,ENSMUSG00000019850,ENSMUSG00000035678,ENSMUSG00000032344,ENSMUSG00000049103,ENSMUSG00000004266,ENSMUSG00000021318,ENSMUSG00000030793,ENSMUSG00000076431,ENSMUSG00000031548,ENSMUSG00000035873,ENSMUSG00000110206,ENSMUSG00000078780,ENSMUSG00000055447,ENSMUSG00000014361,ENSMUSG00000029710,ENSMUSG00000027298,ENSMUSG00000041836,ENSMUSG00000036006,ENSMUSG00000021125,ENSMUSG00000042677,ENSMUSG00000032372,ENSMUSG00000005824,ENSMUSG00000045322,ENSMUSG00000023249,ENSMUSG00000000732,ENSMUSG00000030707,ENSMUSG00000028291,ENSMUSG00000063632,ENSMUSG00000042228,ENSMUSG00000090958,ENSMUSG00000026399,ENSMUSG00000001300,ENSMUSG00000003518,ENSMUSG00000056130,ENSMUSG00000034957,ENSMUSG00000024151,ENSMUSG00000029816,ENSMUSG00000000244,ENSMUSG00000067212,ENSMUSG00000040152,ENSMUSG00000016498,ENSMUSG00000095028,ENSMUSG00000055994,ENSMUSG00000017009
GO:BP	neuron projection morphogenesis	GO:0048812	false	7.253441644851499e-19	18.13945587857264	697	1583	108	26963	ENSMUSG00000006932,ENSMUSG00000002227,ENSMUSG00000052727,ENSMUSG00000027859,ENSMUSG00000079227,ENSMUSG00000031389,ENSMUSG00000026425,ENSMUSG00000023328,ENSMUSG00000017724,ENSMUSG00000061288,ENSMUSG00000069601,ENSMUSG00000006699,ENSMUSG00000024044,ENSMUSG00000005533,ENSMUSG00000041120,ENSMUSG00000030110,ENSMUSG00000004151,ENSMUSG00000022240,ENSMUSG00000027950,ENSMUSG00000027254,ENSMUSG00000062380,ENSMUSG00000035274,ENSMUSG00000040276,ENSMUSG00000023473,ENSMUSG00000035513,ENSMUSG00000027692,ENSMUSG00000054263,ENSMUSG00000020262,ENSMUSG00000061751,ENSMUSG00000045103,ENSMUSG00000030067,ENSMUSG00000031078,ENSMUSG00000026211,ENSMUSG00000027002,ENSMUSG00000045287,ENSMUSG00000021994,ENSMUSG00000032216,ENSMUSG00000037855,ENSMUSG00000020178,ENSMUSG00000050947,ENSMUSG00000019970,ENSMUSG00000023905,ENSMUSG00000027200,ENSMUSG00000033585,ENSMUSG00000020458,ENSMUSG00000022144,ENSMUSG00000020099,ENSMUSG00000025555,ENSMUSG00000021318,ENSMUSG00000024304,ENSMUSG00000021823,ENSMUSG00000030223,ENSMUSG00000020340,ENSMUSG00000001761,ENSMUSG00000033565,ENSMUSG00000006782,ENSMUSG00000033618,ENSMUSG00000031673,ENSMUSG00000020902,ENSMUSG00000020122,ENSMUSG00000022261,ENSMUSG00000023800,ENSMUSG00000026235,ENSMUSG00000038264,ENSMUSG00000022995,ENSMUSG00000026556,ENSMUSG00000002489,ENSMUSG00000069662,ENSMUSG00000037868,ENSMUSG00000048895,ENSMUSG00000000120,ENSMUSG00000019790,ENSMUSG00000031558,ENSMUSG00000039239,ENSMUSG00000027797,ENSMUSG00000033389,ENSMUSG00000053646,ENSMUSG00000023411,ENSMUSG00000031385,ENSMUSG00000038780,ENSMUSG00000095677,ENSMUSG00000036955,ENSMUSG00000003534,ENSMUSG00000001300,ENSMUSG00000056427,ENSMUSG00000042700,ENSMUSG00000051615,ENSMUSG00000028399,ENSMUSG00000022607,ENSMUSG00000030084,ENSMUSG00000026883,ENSMUSG00000005102,ENSMUSG00000019843,ENSMUSG00000019831,ENSMUSG00000026341,ENSMUSG00000033295,ENSMUSG00000092074,ENSMUSG00000034867,ENSMUSG00000058056,ENSMUSG00000028469,ENSMUSG00000028780,ENSMUSG00000032547,ENSMUSG00000052911,ENSMUSG00000029723,ENSMUSG00000026131,ENSMUSG00000027750,ENSMUSG00000042284,ENSMUSG00000039952
GO:BP	endocytosis	GO:0006897	false	8.063441644413511e-19	18.093479552717206	698	1583	108	26963	ENSMUSG00000025492,ENSMUSG00000039013,ENSMUSG00000020790,ENSMUSG00000015947,ENSMUSG00000052160,ENSMUSG00000022957,ENSMUSG00000060802,ENSMUSG00000031304,ENSMUSG00000022150,ENSMUSG00000024164,ENSMUSG00000019944,ENSMUSG00000022048,ENSMUSG00000026980,ENSMUSG00000024397,ENSMUSG00000015653,ENSMUSG00000052270,ENSMUSG00000037411,ENSMUSG00000023328,ENSMUSG00000051682,ENSMUSG00000031264,ENSMUSG00000030342,ENSMUSG00000069601,ENSMUSG00000006699,ENSMUSG00000095788,ENSMUSG00000030790,ENSMUSG00000033880,ENSMUSG00000030474,ENSMUSG00000029484,ENSMUSG00000015053,ENSMUSG00000052298,ENSMUSG00000034708,ENSMUSG00000030327,ENSMUSG00000031098,ENSMUSG00000037370,ENSMUSG00000032193,ENSMUSG00000016664,ENSMUSG00000036103,ENSMUSG00000040276,ENSMUSG00000027293,ENSMUSG00000033577,ENSMUSG00000045730,ENSMUSG00000033788,ENSMUSG00000049313,ENSMUSG00000060216,ENSMUSG00000031078,ENSMUSG00000020143,ENSMUSG00000055737,ENSMUSG00000074364,ENSMUSG00000021994,ENSMUSG00000031712,ENSMUSG00000032216,ENSMUSG00000022433,ENSMUSG00000037820,ENSMUSG00000028874,ENSMUSG00000030830,ENSMUSG00000024772,ENSMUSG00000034353,ENSMUSG00000001128,ENSMUSG00000030105,ENSMUSG00000020961,ENSMUSG00000049103,ENSMUSG00000033855,ENSMUSG00000030793,ENSMUSG00000030605,ENSMUSG00000004451,ENSMUSG00000031144,ENSMUSG00000068747,ENSMUSG00000037907,ENSMUSG00000042759,ENSMUSG00000034312,ENSMUSG00000020689,ENSMUSG00000048779,ENSMUSG00000078780,ENSMUSG00000055447,ENSMUSG00000014361,ENSMUSG00000063358,ENSMUSG00000023923,ENSMUSG00000047963,ENSMUSG00000028868,ENSMUSG00000018395,ENSMUSG00000024065,ENSMUSG00000027298,ENSMUSG00000032826,ENSMUSG00000030707,ENSMUSG00000040564,ENSMUSG00000052504,ENSMUSG00000037936,ENSMUSG00000001300,ENSMUSG00000032462,ENSMUSG00000047180,ENSMUSG00000017631,ENSMUSG00000022607,ENSMUSG00000056130,ENSMUSG00000058715,ENSMUSG00000024165,ENSMUSG00000046768,ENSMUSG00000019831,ENSMUSG00000022092,ENSMUSG00000015533,ENSMUSG00000025812,ENSMUSG00000027832,ENSMUSG00000028656,ENSMUSG00000004665,ENSMUSG00000040152,ENSMUSG00000042286,ENSMUSG00000024381,ENSMUSG00000095028,ENSMUSG00000055994
GO:BP	cell-substrate adhesion	GO:0031589	false	8.430784719161325e-19	18.074132000305188	357	1583	72	26963	ENSMUSG00000006932,ENSMUSG00000000957,ENSMUSG00000041075,ENSMUSG00000022150,ENSMUSG00000023886,ENSMUSG00000037411,ENSMUSG00000040998,ENSMUSG00000014599,ENSMUSG00000001281,ENSMUSG00000006699,ENSMUSG00000047497,ENSMUSG00000031955,ENSMUSG00000021365,ENSMUSG00000021360,ENSMUSG00000030789,ENSMUSG00000041957,ENSMUSG00000001930,ENSMUSG00000006304,ENSMUSG00000019889,ENSMUSG00000022665,ENSMUSG00000029082,ENSMUSG00000045103,ENSMUSG00000032402,ENSMUSG00000031078,ENSMUSG00000024696,ENSMUSG00000026383,ENSMUSG00000031523,ENSMUSG00000030830,ENSMUSG00000034664,ENSMUSG00000023905,ENSMUSG00000033855,ENSMUSG00000021823,ENSMUSG00000032243,ENSMUSG00000005397,ENSMUSG00000031673,ENSMUSG00000022178,ENSMUSG00000020689,ENSMUSG00000031548,ENSMUSG00000031342,ENSMUSG00000014361,ENSMUSG00000002489,ENSMUSG00000023235,ENSMUSG00000069662,ENSMUSG00000049723,ENSMUSG00000018209,ENSMUSG00000024395,ENSMUSG00000027298,ENSMUSG00000033149,ENSMUSG00000030770,ENSMUSG00000030707,ENSMUSG00000028041,ENSMUSG00000052504,ENSMUSG00000028195,ENSMUSG00000003534,ENSMUSG00000001507,ENSMUSG00000016494,ENSMUSG00000032462,ENSMUSG00000033420,ENSMUSG00000003518,ENSMUSG00000022607,ENSMUSG00000030022,ENSMUSG00000042265,ENSMUSG00000002900,ENSMUSG00000024427,ENSMUSG00000015533,ENSMUSG00000006369,ENSMUSG00000052911,ENSMUSG00000027750,ENSMUSG00000040152,ENSMUSG00000042284,ENSMUSG00000039952,ENSMUSG00000017009
GO:BP	response to chemical	GO:0042221	false	8.927833458474777e-19	18.049253919743865	5487	1583	472	26963	ENSMUSG00000006932,ENSMUSG00000045294,ENSMUSG00000078921,ENSMUSG00000026222,ENSMUSG00000025498,ENSMUSG00000032725,ENSMUSG00000040483,ENSMUSG00000029561,ENSMUSG00000030107,ENSMUSG00000025492,ENSMUSG00000060550,ENSMUSG00000026104,ENSMUSG00000037849,ENSMUSG00000040296,ENSMUSG00000044674,ENSMUSG00000033355,ENSMUSG00000041827,ENSMUSG00000027843,ENSMUSG00000027514,ENSMUSG00000000957,ENSMUSG00000066677,ENSMUSG00000035692,ENSMUSG00000021670,ENSMUSG00000066861,ENSMUSG00000037071,ENSMUSG00000052776,ENSMUSG00000074151,ENSMUSG00000073491,ENSMUSG00000018339,ENSMUSG00000046718,ENSMUSG00000045573,ENSMUSG00000078616,ENSMUSG00000019122,ENSMUSG00000034459,ENSMUSG00000074896,ENSMUSG00000046879,ENSMUSG00000060802,ENSMUSG00000031304,ENSMUSG00000020250,ENSMUSG00000064090,ENSMUSG00000020696,ENSMUSG00000022528,ENSMUSG00000022150,ENSMUSG00000078920,ENSMUSG00000054072,ENSMUSG00000069874,ENSMUSG00000021477,ENSMUSG00000052727,ENSMUSG00000023886,ENSMUSG00000015766,ENSMUSG00000040033,ENSMUSG00000073555,ENSMUSG00000027544,ENSMUSG00000030966,ENSMUSG00000036986,ENSMUSG00000024397,ENSMUSG00000015653,ENSMUSG00000034575,ENSMUSG00000021423,ENSMUSG00000001123,ENSMUSG00000079227,ENSMUSG00000008136,ENSMUSG00000027951,ENSMUSG00000021559,ENSMUSG00000052270,ENSMUSG00000037411,ENSMUSG00000059108,ENSMUSG00000022906,ENSMUSG00000068417,ENSMUSG00000032661,ENSMUSG00000002897,ENSMUSG00000020638,ENSMUSG00000032060,ENSMUSG00000024140,ENSMUSG00000024529,ENSMUSG00000000811,ENSMUSG00000025203,ENSMUSG00000093930,ENSMUSG00000001166,ENSMUSG00000023328,ENSMUSG00000004655,ENSMUSG00000027737,ENSMUSG00000054203,ENSMUSG00000040998,ENSMUSG00000058163,ENSMUSG00000031264,ENSMUSG00000031536,ENSMUSG00000033022,ENSMUSG00000030342,ENSMUSG00000075602,ENSMUSG00000030717,ENSMUSG00000014599,ENSMUSG00000007888,ENSMUSG00000038587,ENSMUSG00000026596,ENSMUSG00000069601,ENSMUSG00000020661,ENSMUSG00000072596,ENSMUSG00000006699,ENSMUSG00000029009,ENSMUSG00000078853,ENSMUSG00000037493,ENSMUSG00000030790,ENSMUSG00000104713,ENSMUSG00000071713,ENSMUSG00000047497,ENSMUSG00000070942,ENSMUSG00000005533,ENSMUSG00000041120,ENSMUSG00000031955,ENSMUSG00000024063,ENSMUSG00000029484,ENSMUSG00000032690,ENSMUSG00000070348,ENSMUSG00000027399,ENSMUSG00000030110,ENSMUSG00000026536,ENSMUSG00000015053,ENSMUSG00000000275,ENSMUSG00000016529,ENSMUSG00000030745,ENSMUSG00000026875,ENSMUSG00000027639,ENSMUSG00000020176,ENSMUSG00000004383,ENSMUSG00000035042,ENSMUSG00000038773,ENSMUSG00000032487,ENSMUSG00000025586,ENSMUSG00000021760,ENSMUSG00000034708,ENSMUSG00000035352,ENSMUSG00000033863,ENSMUSG00000033542,ENSMUSG00000041324,ENSMUSG00000017652,ENSMUSG00000021365,ENSMUSG00000031098,ENSMUSG00000037370,ENSMUSG00000032193,ENSMUSG00000022358,ENSMUSG00000027950,ENSMUSG00000031740,ENSMUSG00000039783,ENSMUSG00000036103,ENSMUSG00000029084,ENSMUSG00000064267,ENSMUSG00000030849,ENSMUSG00000035274,ENSMUSG00000034855,ENSMUSG00000001175,ENSMUSG00000028245,ENSMUSG00000028270,ENSMUSG00000004951,ENSMUSG00000045658,ENSMUSG00000006304,ENSMUSG00000003617,ENSMUSG00000039304,ENSMUSG00000027204,ENSMUSG00000033577,ENSMUSG00000045730,ENSMUSG00000033788,ENSMUSG00000090942,ENSMUSG00000003206,ENSMUSG00000054364,ENSMUSG00000050737,ENSMUSG00000054263,ENSMUSG00000024620,ENSMUSG00000039713,ENSMUSG00000041741,ENSMUSG00000019889,ENSMUSG00000024803,ENSMUSG00000046714,ENSMUSG00000021765,ENSMUSG00000052419,ENSMUSG00000005057,ENSMUSG00000025408,ENSMUSG00000028680,ENSMUSG00000027670,ENSMUSG00000026074,ENSMUSG00000029482,ENSMUSG00000002307,ENSMUSG00000029082,ENSMUSG00000020838,ENSMUSG00000031750,ENSMUSG00000045103,ENSMUSG00000030067,ENSMUSG00000020027,ENSMUSG00000024486,ENSMUSG00000017057,ENSMUSG00000033400,ENSMUSG00000002688,ENSMUSG00000049313,ENSMUSG00000032786,ENSMUSG00000060216,ENSMUSG00000032402,ENSMUSG00000041189,ENSMUSG00000000938,ENSMUSG00000019326,ENSMUSG00000031078,ENSMUSG00000048126,ENSMUSG00000025278,ENSMUSG00000020143,ENSMUSG00000055737,ENSMUSG00000022747,ENSMUSG00000045287,ENSMUSG00000021994,ENSMUSG00000030516,ENSMUSG00000022836,ENSMUSG00000031712,ENSMUSG00000070873,ENSMUSG00000032216,ENSMUSG00000020644,ENSMUSG00000001131,ENSMUSG00000019278,ENSMUSG00000062515,ENSMUSG00000020178,ENSMUSG00000023017,ENSMUSG00000034926,ENSMUSG00000037820,ENSMUSG00000050947,ENSMUSG00000031502,ENSMUSG00000051177,ENSMUSG00000023915,ENSMUSG00000034422,ENSMUSG00000019970,ENSMUSG00000032035,ENSMUSG00000039994,ENSMUSG00000019850,ENSMUSG00000034353,ENSMUSG00000009376,ENSMUSG00000027200,ENSMUSG00000071714,ENSMUSG00000073889,ENSMUSG00000050965,ENSMUSG00000021211,ENSMUSG00000058135,ENSMUSG00000037337,ENSMUSG00000020458,ENSMUSG00000032344,ENSMUSG00000038530,ENSMUSG00000049103,ENSMUSG00000025964,ENSMUSG00000022144,ENSMUSG00000004266,ENSMUSG00000031584,ENSMUSG00000021318,ENSMUSG00000013483,ENSMUSG00000030793,ENSMUSG00000030223,ENSMUSG00000026888,ENSMUSG00000070501,ENSMUSG00000030921,ENSMUSG00000004451,ENSMUSG00000027357,ENSMUSG00000076431,ENSMUSG00000001761,ENSMUSG00000037541,ENSMUSG00000033565,ENSMUSG00000021640,ENSMUSG00000027199,ENSMUSG00000006782,ENSMUSG00000004347,ENSMUSG00000048234,ENSMUSG00000022178,ENSMUSG00000038260,ENSMUSG00000038227,ENSMUSG00000024912,ENSMUSG00000020902,ENSMUSG00000026579,ENSMUSG00000028111,ENSMUSG00000026674,ENSMUSG00000000753,ENSMUSG00000068747,ENSMUSG00000020122,ENSMUSG00000021779,ENSMUSG00000031311,ENSMUSG00000031486,ENSMUSG00000036585,ENSMUSG00000020689,ENSMUSG00000026235,ENSMUSG00000031548,ENSMUSG00000021792,ENSMUSG00000020044,ENSMUSG00000038264,ENSMUSG00000031626,ENSMUSG00000035873,ENSMUSG00000026029,ENSMUSG00000048779,ENSMUSG00000040562,ENSMUSG00000050370,ENSMUSG00000022995,ENSMUSG00000055447,ENSMUSG00000015846,ENSMUSG00000015354,ENSMUSG00000032802,ENSMUSG00000002489,ENSMUSG00000063358,ENSMUSG00000023235,ENSMUSG00000069662,ENSMUSG00000030774,ENSMUSG00000045962,ENSMUSG00000049723,ENSMUSG00000018395,ENSMUSG00000033717,ENSMUSG00000013584,ENSMUSG00000019960,ENSMUSG00000072115,ENSMUSG00000105504,ENSMUSG00000020038,ENSMUSG00000026042,ENSMUSG00000002870,ENSMUSG00000037868,ENSMUSG00000052821,ENSMUSG00000048895,ENSMUSG00000000120,ENSMUSG00000041836,ENSMUSG00000043263,ENSMUSG00000006445,ENSMUSG00000029718,ENSMUSG00000021624,ENSMUSG00000036006,ENSMUSG00000032826,ENSMUSG00000031257,ENSMUSG00000028124,ENSMUSG00000042677,ENSMUSG00000032372,ENSMUSG00000052749,ENSMUSG00000038393,ENSMUSG00000057596,ENSMUSG00000070047,ENSMUSG00000020911,ENSMUSG00000042367,ENSMUSG00000028698,ENSMUSG00000068606,ENSMUSG00000005824,ENSMUSG00000031558,ENSMUSG00000055980,ENSMUSG00000039239,ENSMUSG00000024501,ENSMUSG00000055148,ENSMUSG00000028420,ENSMUSG00000022994,ENSMUSG00000028702,ENSMUSG00000053137,ENSMUSG00000025856,ENSMUSG00000045322,ENSMUSG00000030770,ENSMUSG00000025583,ENSMUSG00000026509,ENSMUSG00000031015,ENSMUSG00000038843,ENSMUSG00000030707,ENSMUSG00000028291,ENSMUSG00000051331,ENSMUSG00000031980,ENSMUSG00000071984,ENSMUSG00000028019,ENSMUSG00000043969,ENSMUSG00000029371,ENSMUSG00000023411,ENSMUSG00000039646,ENSMUSG00000031385,ENSMUSG00000035448,ENSMUSG00000028041,ENSMUSG00000091898,ENSMUSG00000063727,ENSMUSG00000015697,ENSMUSG00000021707,ENSMUSG00000032047,ENSMUSG00000052504,ENSMUSG00000028195,ENSMUSG00000034205,ENSMUSG00000042228,ENSMUSG00000027490,ENSMUSG00000029298,ENSMUSG00000032271,ENSMUSG00000047098,ENSMUSG00000032350,ENSMUSG00000026399,ENSMUSG00000037936,ENSMUSG00000001507,ENSMUSG00000020475,ENSMUSG00000001300,ENSMUSG00000056427,ENSMUSG00000032462,ENSMUSG00000026463,ENSMUSG00000003518,ENSMUSG00000027208,ENSMUSG00000022051,ENSMUSG00000028278,ENSMUSG00000051615,ENSMUSG00000017631,ENSMUSG00000019577,ENSMUSG00000018927,ENSMUSG00000022607,ENSMUSG00000034792,ENSMUSG00000056130,ENSMUSG00000034957,ENSMUSG00000025246,ENSMUSG00000041688,ENSMUSG00000041974,ENSMUSG00000042265,ENSMUSG00000022840,ENSMUSG00000017756,ENSMUSG00000020787,ENSMUSG00000029231,ENSMUSG00000050295,ENSMUSG00000090894,ENSMUSG00000058715,ENSMUSG00000026883,ENSMUSG00000025153,ENSMUSG00000022146,ENSMUSG00000004567,ENSMUSG00000028268,ENSMUSG00000019843,ENSMUSG00000006818,ENSMUSG00000032946,ENSMUSG00000026341,ENSMUSG00000033295,ENSMUSG00000028426,ENSMUSG00000040888,ENSMUSG00000024427,ENSMUSG00000017499,ENSMUSG00000020739,ENSMUSG00000040328,ENSMUSG00000025217,ENSMUSG00000029826,ENSMUSG00000029359,ENSMUSG00000023972,ENSMUSG00000015533,ENSMUSG00000028469,ENSMUSG00000024590,ENSMUSG00000029730,ENSMUSG00000021213,ENSMUSG00000061603,ENSMUSG00000001348,ENSMUSG00000028780,ENSMUSG00000039231,ENSMUSG00000070565,ENSMUSG00000060591,ENSMUSG00000032547,ENSMUSG00000023019,ENSMUSG00000023861,ENSMUSG00000021103,ENSMUSG00000027523,ENSMUSG00000035799,ENSMUSG00000030796,ENSMUSG00000005732,ENSMUSG00000026814,ENSMUSG00000017493,ENSMUSG00000026914,ENSMUSG00000031613,ENSMUSG00000027750,ENSMUSG00000090272,ENSMUSG00000035842,ENSMUSG00000031380,ENSMUSG00000019370,ENSMUSG00000040111,ENSMUSG00000050069,ENSMUSG00000040152,ENSMUSG00000021764,ENSMUSG00000000320,ENSMUSG00000054051,ENSMUSG00000016498,ENSMUSG00000042284,ENSMUSG00000009185,ENSMUSG00000026439,ENSMUSG00000055994,ENSMUSG00000039952,ENSMUSG00000046589,ENSMUSG00000028763
GO:BP	cellular response to interferon-beta	GO:0035458	false	9.38169470541876e-19	18.027718703760346	64	1583	30	26963	ENSMUSG00000078921,ENSMUSG00000026104,ENSMUSG00000037849,ENSMUSG00000066677,ENSMUSG00000066861,ENSMUSG00000052776,ENSMUSG00000073491,ENSMUSG00000034459,ENSMUSG00000074896,ENSMUSG00000046879,ENSMUSG00000078920,ENSMUSG00000054072,ENSMUSG00000069874,ENSMUSG00000073555,ENSMUSG00000001166,ENSMUSG00000054203,ENSMUSG00000058163,ENSMUSG00000078853,ENSMUSG00000026536,ENSMUSG00000001175,ENSMUSG00000028270,ENSMUSG00000090942,ENSMUSG00000070501,ENSMUSG00000043263,ENSMUSG00000068606,ENSMUSG00000026509,ENSMUSG00000028268,ENSMUSG00000060591,ENSMUSG00000090272,ENSMUSG00000019370
GO:BP	positive regulation of innate immune response	GO:0045089	false	1.1476415538098441e-18	17.940193735205057	394	1583	76	26963	ENSMUSG00000025498,ENSMUSG00000060550,ENSMUSG00000073409,ENSMUSG00000037849,ENSMUSG00000040296,ENSMUSG00000041827,ENSMUSG00000027843,ENSMUSG00000027514,ENSMUSG00000017830,ENSMUSG00000066677,ENSMUSG00000066861,ENSMUSG00000052776,ENSMUSG00000074151,ENSMUSG00000073491,ENSMUSG00000078616,ENSMUSG00000046879,ENSMUSG00000035929,ENSMUSG00000069874,ENSMUSG00000001123,ENSMUSG00000025017,ENSMUSG00000052270,ENSMUSG00000022906,ENSMUSG00000039501,ENSMUSG00000032661,ENSMUSG00000010358,ENSMUSG00000001166,ENSMUSG00000054203,ENSMUSG00000051682,ENSMUSG00000031264,ENSMUSG00000061232,ENSMUSG00000020641,ENSMUSG00000078853,ENSMUSG00000016206,ENSMUSG00000056116,ENSMUSG00000026536,ENSMUSG00000000275,ENSMUSG00000017652,ENSMUSG00000036103,ENSMUSG00000028270,ENSMUSG00000026946,ENSMUSG00000027347,ENSMUSG00000002688,ENSMUSG00000060216,ENSMUSG00000030615,ENSMUSG00000021994,ENSMUSG00000067377,ENSMUSG00000019850,ENSMUSG00000024737,ENSMUSG00000020458,ENSMUSG00000032344,ENSMUSG00000030793,ENSMUSG00000070501,ENSMUSG00000030921,ENSMUSG00000024912,ENSMUSG00000028885,ENSMUSG00000031311,ENSMUSG00000049723,ENSMUSG00000105504,ENSMUSG00000027298,ENSMUSG00000043263,ENSMUSG00000029474,ENSMUSG00000052749,ENSMUSG00000057596,ENSMUSG00000037318,ENSMUSG00000045322,ENSMUSG00000028291,ENSMUSG00000042228,ENSMUSG00000056130,ENSMUSG00000026883,ENSMUSG00000031627,ENSMUSG00000028268,ENSMUSG00000034453,ENSMUSG00000029826,ENSMUSG00000067212,ENSMUSG00000090272,ENSMUSG00000055994
GO:BP	regulation of cellular localization	GO:0060341	false	3.1537323955862893e-18	17.501175160737887	1090	1583	143	26963	ENSMUSG00000006932,ENSMUSG00000045294,ENSMUSG00000026222,ENSMUSG00000027843,ENSMUSG00000000957,ENSMUSG00000021670,ENSMUSG00000049502,ENSMUSG00000078616,ENSMUSG00000022150,ENSMUSG00000054342,ENSMUSG00000052727,ENSMUSG00000024736,ENSMUSG00000056144,ENSMUSG00000036986,ENSMUSG00000035852,ENSMUSG00000022906,ENSMUSG00000021306,ENSMUSG00000032060,ENSMUSG00000027737,ENSMUSG00000003352,ENSMUSG00000020641,ENSMUSG00000069601,ENSMUSG00000006699,ENSMUSG00000028906,ENSMUSG00000001467,ENSMUSG00000036564,ENSMUSG00000027399,ENSMUSG00000000275,ENSMUSG00000035042,ENSMUSG00000032487,ENSMUSG00000037784,ENSMUSG00000031153,ENSMUSG00000033542,ENSMUSG00000021365,ENSMUSG00000021567,ENSMUSG00000027254,ENSMUSG00000019082,ENSMUSG00000017400,ENSMUSG00000029084,ENSMUSG00000045658,ENSMUSG00000006304,ENSMUSG00000023473,ENSMUSG00000022661,ENSMUSG00000027692,ENSMUSG00000024803,ENSMUSG00000028680,ENSMUSG00000026074,ENSMUSG00000029482,ENSMUSG00000031255,ENSMUSG00000030847,ENSMUSG00000061751,ENSMUSG00000002688,ENSMUSG00000049313,ENSMUSG00000027002,ENSMUSG00000040009,ENSMUSG00000074364,ENSMUSG00000021994,ENSMUSG00000032216,ENSMUSG00000047281,ENSMUSG00000022433,ENSMUSG00000052105,ENSMUSG00000020178,ENSMUSG00000026383,ENSMUSG00000051177,ENSMUSG00000019970,ENSMUSG00000024772,ENSMUSG00000021675,ENSMUSG00000020458,ENSMUSG00000025555,ENSMUSG00000021318,ENSMUSG00000024304,ENSMUSG00000021823,ENSMUSG00000031119,ENSMUSG00000030921,ENSMUSG00000040158,ENSMUSG00000076431,ENSMUSG00000001761,ENSMUSG00000004347,ENSMUSG00000000531,ENSMUSG00000038260,ENSMUSG00000038375,ENSMUSG00000038555,ENSMUSG00000020122,ENSMUSG00000020689,ENSMUSG00000031548,ENSMUSG00000031626,ENSMUSG00000031342,ENSMUSG00000014303,ENSMUSG00000002489,ENSMUSG00000063358,ENSMUSG00000045962,ENSMUSG00000036968,ENSMUSG00000018395,ENSMUSG00000033717,ENSMUSG00000072115,ENSMUSG00000048895,ENSMUSG00000000120,ENSMUSG00000006445,ENSMUSG00000019790,ENSMUSG00000015937,ENSMUSG00000036006,ENSMUSG00000042677,ENSMUSG00000003948,ENSMUSG00000052749,ENSMUSG00000057596,ENSMUSG00000027808,ENSMUSG00000055980,ENSMUSG00000039239,ENSMUSG00000025034,ENSMUSG00000027797,ENSMUSG00000033389,ENSMUSG00000044716,ENSMUSG00000031015,ENSMUSG00000026604,ENSMUSG00000051331,ENSMUSG00000030559,ENSMUSG00000071984,ENSMUSG00000091898,ENSMUSG00000052504,ENSMUSG00000052353,ENSMUSG00000034220,ENSMUSG00000001507,ENSMUSG00000002068,ENSMUSG00000036667,ENSMUSG00000026463,ENSMUSG00000033722,ENSMUSG00000022051,ENSMUSG00000021115,ENSMUSG00000041974,ENSMUSG00000039671,ENSMUSG00000022840,ENSMUSG00000058715,ENSMUSG00000027803,ENSMUSG00000031951,ENSMUSG00000019843,ENSMUSG00000026341,ENSMUSG00000038241,ENSMUSG00000025812,ENSMUSG00000031963,ENSMUSG00000027523,ENSMUSG00000035413,ENSMUSG00000039952,ENSMUSG00000032883
GO:BP	regulation of protein localization	GO:0032880	false	4.39105408953313e-18	17.35743121317093	982	1583	133	26963	ENSMUSG00000006932,ENSMUSG00000045294,ENSMUSG00000026222,ENSMUSG00000027843,ENSMUSG00000000957,ENSMUSG00000021670,ENSMUSG00000049502,ENSMUSG00000078616,ENSMUSG00000022150,ENSMUSG00000054342,ENSMUSG00000024736,ENSMUSG00000056144,ENSMUSG00000036986,ENSMUSG00000035852,ENSMUSG00000022906,ENSMUSG00000021306,ENSMUSG00000027737,ENSMUSG00000003352,ENSMUSG00000020641,ENSMUSG00000069601,ENSMUSG00000006699,ENSMUSG00000028906,ENSMUSG00000001467,ENSMUSG00000027399,ENSMUSG00000000275,ENSMUSG00000035042,ENSMUSG00000032487,ENSMUSG00000037784,ENSMUSG00000031153,ENSMUSG00000033542,ENSMUSG00000021365,ENSMUSG00000021567,ENSMUSG00000027254,ENSMUSG00000019082,ENSMUSG00000017400,ENSMUSG00000029084,ENSMUSG00000045658,ENSMUSG00000006304,ENSMUSG00000023473,ENSMUSG00000022661,ENSMUSG00000027692,ENSMUSG00000024803,ENSMUSG00000028680,ENSMUSG00000026074,ENSMUSG00000029482,ENSMUSG00000031255,ENSMUSG00000030847,ENSMUSG00000061751,ENSMUSG00000002688,ENSMUSG00000049313,ENSMUSG00000027002,ENSMUSG00000040009,ENSMUSG00000021994,ENSMUSG00000047281,ENSMUSG00000022433,ENSMUSG00000052105,ENSMUSG00000020178,ENSMUSG00000026383,ENSMUSG00000051177,ENSMUSG00000019970,ENSMUSG00000021675,ENSMUSG00000020458,ENSMUSG00000025555,ENSMUSG00000021318,ENSMUSG00000024304,ENSMUSG00000021823,ENSMUSG00000031119,ENSMUSG00000030921,ENSMUSG00000040158,ENSMUSG00000076431,ENSMUSG00000001761,ENSMUSG00000004347,ENSMUSG00000000531,ENSMUSG00000038260,ENSMUSG00000038375,ENSMUSG00000020122,ENSMUSG00000020689,ENSMUSG00000031548,ENSMUSG00000031626,ENSMUSG00000031342,ENSMUSG00000014303,ENSMUSG00000002489,ENSMUSG00000063358,ENSMUSG00000045962,ENSMUSG00000036968,ENSMUSG00000018395,ENSMUSG00000033717,ENSMUSG00000072115,ENSMUSG00000048895,ENSMUSG00000000120,ENSMUSG00000006445,ENSMUSG00000019790,ENSMUSG00000015937,ENSMUSG00000036006,ENSMUSG00000042677,ENSMUSG00000003948,ENSMUSG00000052749,ENSMUSG00000057596,ENSMUSG00000027808,ENSMUSG00000055980,ENSMUSG00000039239,ENSMUSG00000025034,ENSMUSG00000027797,ENSMUSG00000033389,ENSMUSG00000044716,ENSMUSG00000031015,ENSMUSG00000026604,ENSMUSG00000051331,ENSMUSG00000030559,ENSMUSG00000071984,ENSMUSG00000052504,ENSMUSG00000052353,ENSMUSG00000034220,ENSMUSG00000001507,ENSMUSG00000002068,ENSMUSG00000036667,ENSMUSG00000026463,ENSMUSG00000022051,ENSMUSG00000021115,ENSMUSG00000041974,ENSMUSG00000039671,ENSMUSG00000022840,ENSMUSG00000058715,ENSMUSG00000027803,ENSMUSG00000031951,ENSMUSG00000019843,ENSMUSG00000026341,ENSMUSG00000038241,ENSMUSG00000031963,ENSMUSG00000027523,ENSMUSG00000035413,ENSMUSG00000039952,ENSMUSG00000032883
GO:BP	organelle organization	GO:0006996	false	4.5998444148792265e-18	17.33725685764498	3489	1583	330	26963	ENSMUSG00000006932,ENSMUSG00000045294,ENSMUSG00000026222,ENSMUSG00000020790,ENSMUSG00000037997,ENSMUSG00000046718,ENSMUSG00000046879,ENSMUSG00000019944,ENSMUSG00000049939,ENSMUSG00000062797,ENSMUSG00000069874,ENSMUSG00000052727,ENSMUSG00000016128,ENSMUSG00000022048,ENSMUSG00000015766,ENSMUSG00000040033,ENSMUSG00000030966,ENSMUSG00000036986,ENSMUSG00000035852,ENSMUSG00000024397,ENSMUSG00000029581,ENSMUSG00000032060,ENSMUSG00000024013,ENSMUSG00000024140,ENSMUSG00000026425,ENSMUSG00000004655,ENSMUSG00000027940,ENSMUSG00000102037,ENSMUSG00000026672,ENSMUSG00000019823,ENSMUSG00000030717,ENSMUSG00000027805,ENSMUSG00000028464,ENSMUSG00000069601,ENSMUSG00000006699,ENSMUSG00000032531,ENSMUSG00000078853,ENSMUSG00000028906,ENSMUSG00000024044,ENSMUSG00000031955,ENSMUSG00000032643,ENSMUSG00000048096,ENSMUSG00000027399,ENSMUSG00000072720,ENSMUSG00000028402,ENSMUSG00000004383,ENSMUSG00000001349,ENSMUSG00000037784,ENSMUSG00000040699,ENSMUSG00000025586,ENSMUSG00000034708,ENSMUSG00000052087,ENSMUSG00000033542,ENSMUSG00000021365,ENSMUSG00000074582,ENSMUSG00000026278,ENSMUSG00000021567,ENSMUSG00000027254,ENSMUSG00000055805,ENSMUSG00000016664,ENSMUSG00000041957,ENSMUSG00000050565,ENSMUSG00000062380,ENSMUSG00000055044,ENSMUSG00000045658,ENSMUSG00000006304,ENSMUSG00000040276,ENSMUSG00000023473,ENSMUSG00000027293,ENSMUSG00000050530,ENSMUSG00000039304,ENSMUSG00000033577,ENSMUSG00000045730,ENSMUSG00000036377,ENSMUSG00000035513,ENSMUSG00000033788,ENSMUSG00000030041,ENSMUSG00000027692,ENSMUSG00000054364,ENSMUSG00000024620,ENSMUSG00000041741,ENSMUSG00000022090,ENSMUSG00000058070,ENSMUSG00000005057,ENSMUSG00000028680,ENSMUSG00000030708,ENSMUSG00000029082,ENSMUSG00000030847,ENSMUSG00000026249,ENSMUSG00000002688,ENSMUSG00000060216,ENSMUSG00000032402,ENSMUSG00000068699,ENSMUSG00000075705,ENSMUSG00000031078,ENSMUSG00000025278,ENSMUSG00000060791,ENSMUSG00000020143,ENSMUSG00000002565,ENSMUSG00000026211,ENSMUSG00000027002,ENSMUSG00000074364,ENSMUSG00000030615,ENSMUSG00000021994,ENSMUSG00000030516,ENSMUSG00000037855,ENSMUSG00000047281,ENSMUSG00000052105,ENSMUSG00000026383,ENSMUSG00000028874,ENSMUSG00000051177,ENSMUSG00000031523,ENSMUSG00000019970,ENSMUSG00000024772,ENSMUSG00000032035,ENSMUSG00000019850,ENSMUSG00000044066,ENSMUSG00000037185,ENSMUSG00000009376,ENSMUSG00000037697,ENSMUSG00000008892,ENSMUSG00000030105,ENSMUSG00000053931,ENSMUSG00000032714,ENSMUSG00000001946,ENSMUSG00000020458,ENSMUSG00000030852,ENSMUSG00000038530,ENSMUSG00000006281,ENSMUSG00000025555,ENSMUSG00000020422,ENSMUSG00000042500,ENSMUSG00000024304,ENSMUSG00000026466,ENSMUSG00000030793,ENSMUSG00000020340,ENSMUSG00000004451,ENSMUSG00000037541,ENSMUSG00000049775,ENSMUSG00000031216,ENSMUSG00000006782,ENSMUSG00000039176,ENSMUSG00000022178,ENSMUSG00000038375,ENSMUSG00000023009,ENSMUSG00000028919,ENSMUSG00000022881,ENSMUSG00000031129,ENSMUSG00000038555,ENSMUSG00000022351,ENSMUSG00000022257,ENSMUSG00000068747,ENSMUSG00000056899,ENSMUSG00000040195,ENSMUSG00000034312,ENSMUSG00000020689,ENSMUSG00000028348,ENSMUSG00000031548,ENSMUSG00000017897,ENSMUSG00000029472,ENSMUSG00000035873,ENSMUSG00000031821,ENSMUSG00000029465,ENSMUSG00000033287,ENSMUSG00000030126,ENSMUSG00000009090,ENSMUSG00000031342,ENSMUSG00000022995,ENSMUSG00000047181,ENSMUSG00000055447,ENSMUSG00000026556,ENSMUSG00000037679,ENSMUSG00000063358,ENSMUSG00000034751,ENSMUSG00000021798,ENSMUSG00000069662,ENSMUSG00000030774,ENSMUSG00000045962,ENSMUSG00000022978,ENSMUSG00000037991,ENSMUSG00000026355,ENSMUSG00000026447,ENSMUSG00000047963,ENSMUSG00000028868,ENSMUSG00000018395,ENSMUSG00000072115,ENSMUSG00000002870,ENSMUSG00000024065,ENSMUSG00000068270,ENSMUSG00000048895,ENSMUSG00000032875,ENSMUSG00000015937,ENSMUSG00000029761,ENSMUSG00000036006,ENSMUSG00000033149,ENSMUSG00000019923,ENSMUSG00000032826,ENSMUSG00000028124,ENSMUSG00000070047,ENSMUSG00000020911,ENSMUSG00000041734,ENSMUSG00000039395,ENSMUSG00000026490,ENSMUSG00000021087,ENSMUSG00000019214,ENSMUSG00000039055,ENSMUSG00000031558,ENSMUSG00000039239,ENSMUSG00000023089,ENSMUSG00000024501,ENSMUSG00000027797,ENSMUSG00000089929,ENSMUSG00000028420,ENSMUSG00000028702,ENSMUSG00000033389,ENSMUSG00000030770,ENSMUSG00000013076,ENSMUSG00000027739,ENSMUSG00000067818,ENSMUSG00000031015,ENSMUSG00000023249,ENSMUSG00000030707,ENSMUSG00000026620,ENSMUSG00000030559,ENSMUSG00000007987,ENSMUSG00000053646,ENSMUSG00000005410,ENSMUSG00000030600,ENSMUSG00000038780,ENSMUSG00000016255,ENSMUSG00000053768,ENSMUSG00000034906,ENSMUSG00000001228,ENSMUSG00000095677,ENSMUSG00000052504,ENSMUSG00000036955,ENSMUSG00000030276,ENSMUSG00000043923,ENSMUSG00000020415,ENSMUSG00000032350,ENSMUSG00000002068,ENSMUSG00000016494,ENSMUSG00000022801,ENSMUSG00000033420,ENSMUSG00000071064,ENSMUSG00000042700,ENSMUSG00000027208,ENSMUSG00000033722,ENSMUSG00000003824,ENSMUSG00000022051,ENSMUSG00000051615,ENSMUSG00000028399,ENSMUSG00000021115,ENSMUSG00000038290,ENSMUSG00000017631,ENSMUSG00000022607,ENSMUSG00000027959,ENSMUSG00000020181,ENSMUSG00000036053,ENSMUSG00000034957,ENSMUSG00000021532,ENSMUSG00000041688,ENSMUSG00000039671,ENSMUSG00000005907,ENSMUSG00000025474,ENSMUSG00000045193,ENSMUSG00000024831,ENSMUSG00000026032,ENSMUSG00000029231,ENSMUSG00000029175,ENSMUSG00000042185,ENSMUSG00000026109,ENSMUSG00000027803,ENSMUSG00000046768,ENSMUSG00000004567,ENSMUSG00000031951,ENSMUSG00000024668,ENSMUSG00000017264,ENSMUSG00000006818,ENSMUSG00000019831,ENSMUSG00000018841,ENSMUSG00000026341,ENSMUSG00000092074,ENSMUSG00000039509,ENSMUSG00000024151,ENSMUSG00000040260,ENSMUSG00000034867,ENSMUSG00000017499,ENSMUSG00000058056,ENSMUSG00000038241,ENSMUSG00000020652,ENSMUSG00000046314,ENSMUSG00000004568,ENSMUSG00000013155,ENSMUSG00000023972,ENSMUSG00000028469,ENSMUSG00000024590,ENSMUSG00000029730,ENSMUSG00000000244,ENSMUSG00000048170,ENSMUSG00000025812,ENSMUSG00000039231,ENSMUSG00000031546,ENSMUSG00000029234,ENSMUSG00000030647,ENSMUSG00000028656,ENSMUSG00000001983,ENSMUSG00000030161,ENSMUSG00000027384,ENSMUSG00000090877,ENSMUSG00000026131,ENSMUSG00000005732,ENSMUSG00000073758,ENSMUSG00000058624,ENSMUSG00000020454,ENSMUSG00000035842,ENSMUSG00000004665,ENSMUSG00000021764,ENSMUSG00000029392,ENSMUSG00000021061,ENSMUSG00000031543,ENSMUSG00000024381,ENSMUSG00000034192,ENSMUSG00000020777,ENSMUSG00000039952,ENSMUSG00000044768,ENSMUSG00000032478,ENSMUSG00000017009,ENSMUSG00000002233,ENSMUSG00000041842
GO:BP	muscle structure development	GO:0061061	false	5.037482003429963e-18	17.297786492379373	736	1583	110	26963	ENSMUSG00000006932,ENSMUSG00000044674,ENSMUSG00000000957,ENSMUSG00000021670,ENSMUSG00000039191,ENSMUSG00000041075,ENSMUSG00000019122,ENSMUSG00000015980,ENSMUSG00000009569,ENSMUSG00000022528,ENSMUSG00000027544,ENSMUSG00000017817,ENSMUSG00000008136,ENSMUSG00000032060,ENSMUSG00000024140,ENSMUSG00000024529,ENSMUSG00000040998,ENSMUSG00000042622,ENSMUSG00000030342,ENSMUSG00000030717,ENSMUSG00000040289,ENSMUSG00000030790,ENSMUSG00000072720,ENSMUSG00000004383,ENSMUSG00000004151,ENSMUSG00000041957,ENSMUSG00000034855,ENSMUSG00000059743,ENSMUSG00000055044,ENSMUSG00000045730,ENSMUSG00000033788,ENSMUSG00000024620,ENSMUSG00000008090,ENSMUSG00000024803,ENSMUSG00000046714,ENSMUSG00000022090,ENSMUSG00000025408,ENSMUSG00000020262,ENSMUSG00000030256,ENSMUSG00000018830,ENSMUSG00000045103,ENSMUSG00000030067,ENSMUSG00000027966,ENSMUSG00000023092,ENSMUSG00000002688,ENSMUSG00000060216,ENSMUSG00000032402,ENSMUSG00000068699,ENSMUSG00000041189,ENSMUSG00000025278,ENSMUSG00000020143,ENSMUSG00000074364,ENSMUSG00000048612,ENSMUSG00000022836,ENSMUSG00000020644,ENSMUSG00000051177,ENSMUSG00000024772,ENSMUSG00000032419,ENSMUSG00000032387,ENSMUSG00000038530,ENSMUSG00000024304,ENSMUSG00000021796,ENSMUSG00000076431,ENSMUSG00000001761,ENSMUSG00000049775,ENSMUSG00000005397,ENSMUSG00000068747,ENSMUSG00000050288,ENSMUSG00000028348,ENSMUSG00000031626,ENSMUSG00000110206,ENSMUSG00000015846,ENSMUSG00000026556,ENSMUSG00000031609,ENSMUSG00000021798,ENSMUSG00000037868,ENSMUSG00000036006,ENSMUSG00000032826,ENSMUSG00000027808,ENSMUSG00000020911,ENSMUSG00000018604,ENSMUSG00000005824,ENSMUSG00000039239,ENSMUSG00000022894,ENSMUSG00000026509,ENSMUSG00000067818,ENSMUSG00000028291,ENSMUSG00000023411,ENSMUSG00000063632,ENSMUSG00000091898,ENSMUSG00000034220,ENSMUSG00000001300,ENSMUSG00000020354,ENSMUSG00000002900,ENSMUSG00000029231,ENSMUSG00000050295,ENSMUSG00000024188,ENSMUSG00000006818,ENSMUSG00000031590,ENSMUSG00000031734,ENSMUSG00000061603,ENSMUSG00000036766,ENSMUSG00000052911,ENSMUSG00000035799,ENSMUSG00000026814,ENSMUSG00000021710,ENSMUSG00000002007,ENSMUSG00000024381,ENSMUSG00000009185,ENSMUSG00000039952
GO:BP	animal organ morphogenesis	GO:0009887	false	5.544728163069955e-18	17.25611974079933	1097	1583	143	26963	ENSMUSG00000006932,ENSMUSG00000045294,ENSMUSG00000044674,ENSMUSG00000000957,ENSMUSG00000039191,ENSMUSG00000022528,ENSMUSG00000036986,ENSMUSG00000001510,ENSMUSG00000008136,ENSMUSG00000037411,ENSMUSG00000003316,ENSMUSG00000004655,ENSMUSG00000040998,ENSMUSG00000017724,ENSMUSG00000031536,ENSMUSG00000014599,ENSMUSG00000006699,ENSMUSG00000030790,ENSMUSG00000041120,ENSMUSG00000022656,ENSMUSG00000035783,ENSMUSG00000015053,ENSMUSG00000054196,ENSMUSG00000004383,ENSMUSG00000042821,ENSMUSG00000041324,ENSMUSG00000028226,ENSMUSG00000031740,ENSMUSG00000041957,ENSMUSG00000030849,ENSMUSG00000027204,ENSMUSG00000033577,ENSMUSG00000035513,ENSMUSG00000023391,ENSMUSG00000024620,ENSMUSG00000008090,ENSMUSG00000052534,ENSMUSG00000024803,ENSMUSG00000046714,ENSMUSG00000021765,ENSMUSG00000022893,ENSMUSG00000020262,ENSMUSG00000034612,ENSMUSG00000020838,ENSMUSG00000027966,ENSMUSG00000020614,ENSMUSG00000032402,ENSMUSG00000055737,ENSMUSG00000021782,ENSMUSG00000027002,ENSMUSG00000021994,ENSMUSG00000022836,ENSMUSG00000032216,ENSMUSG00000020644,ENSMUSG00000037820,ENSMUSG00000028874,ENSMUSG00000037852,ENSMUSG00000039994,ENSMUSG00000026586,ENSMUSG00000019850,ENSMUSG00000020458,ENSMUSG00000032387,ENSMUSG00000022144,ENSMUSG00000061436,ENSMUSG00000038402,ENSMUSG00000021318,ENSMUSG00000024304,ENSMUSG00000021796,ENSMUSG00000021379,ENSMUSG00000076431,ENSMUSG00000001761,ENSMUSG00000054008,ENSMUSG00000038227,ENSMUSG00000020902,ENSMUSG00000020122,ENSMUSG00000021779,ENSMUSG00000050288,ENSMUSG00000036585,ENSMUSG00000039518,ENSMUSG00000031548,ENSMUSG00000015846,ENSMUSG00000026556,ENSMUSG00000063358,ENSMUSG00000026837,ENSMUSG00000018395,ENSMUSG00000029710,ENSMUSG00000013584,ENSMUSG00000026042,ENSMUSG00000024395,ENSMUSG00000000120,ENSMUSG00000006445,ENSMUSG00000029475,ENSMUSG00000036006,ENSMUSG00000027808,ENSMUSG00000027868,ENSMUSG00000070047,ENSMUSG00000018604,ENSMUSG00000031558,ENSMUSG00000039239,ENSMUSG00000022894,ENSMUSG00000028047,ENSMUSG00000030770,ENSMUSG00000027739,ENSMUSG00000038843,ENSMUSG00000046743,ENSMUSG00000031980,ENSMUSG00000070436,ENSMUSG00000028019,ENSMUSG00000043969,ENSMUSG00000028041,ENSMUSG00000063632,ENSMUSG00000091898,ENSMUSG00000063727,ENSMUSG00000028195,ENSMUSG00000003534,ENSMUSG00000016494,ENSMUSG00000001300,ENSMUSG00000056427,ENSMUSG00000016918,ENSMUSG00000027208,ENSMUSG00000017631,ENSMUSG00000002900,ENSMUSG00000030084,ENSMUSG00000029231,ENSMUSG00000050295,ENSMUSG00000059430,ENSMUSG00000027803,ENSMUSG00000025217,ENSMUSG00000031734,ENSMUSG00000023972,ENSMUSG00000015533,ENSMUSG00000028469,ENSMUSG00000001348,ENSMUSG00000028780,ENSMUSG00000032547,ENSMUSG00000052911,ENSMUSG00000027523,ENSMUSG00000035799,ENSMUSG00000030796,ENSMUSG00000026814,ENSMUSG00000050069,ENSMUSG00000039952,ENSMUSG00000025854
GO:BP	regulation of biosynthetic process	GO:0009889	false	7.964755179382864e-18	17.09882756899997	5712	1583	483	26963	ENSMUSG00000078763,ENSMUSG00000006932,ENSMUSG00000045294,ENSMUSG00000026222,ENSMUSG00000025498,ENSMUSG00000040483,ENSMUSG00000027322,ENSMUSG00000060550,ENSMUSG00000073409,ENSMUSG00000026104,ENSMUSG00000037849,ENSMUSG00000040296,ENSMUSG00000044674,ENSMUSG00000027843,ENSMUSG00000008496,ENSMUSG00000017830,ENSMUSG00000000957,ENSMUSG00000002227,ENSMUSG00000066677,ENSMUSG00000035692,ENSMUSG00000066861,ENSMUSG00000049502,ENSMUSG00000040663,ENSMUSG00000052776,ENSMUSG00000074151,ENSMUSG00000039191,ENSMUSG00000073491,ENSMUSG00000030103,ENSMUSG00000046718,ENSMUSG00000052160,ENSMUSG00000041075,ENSMUSG00000078616,ENSMUSG00000046879,ENSMUSG00000060802,ENSMUSG00000031304,ENSMUSG00000009569,ENSMUSG00000039853,ENSMUSG00000022528,ENSMUSG00000022150,ENSMUSG00000024164,ENSMUSG00000035929,ENSMUSG00000054342,ENSMUSG00000009585,ENSMUSG00000069874,ENSMUSG00000049037,ENSMUSG00000023886,ENSMUSG00000027859,ENSMUSG00000005034,ENSMUSG00000040033,ENSMUSG00000027544,ENSMUSG00000030966,ENSMUSG00000036986,ENSMUSG00000035914,ENSMUSG00000024397,ENSMUSG00000034575,ENSMUSG00000031586,ENSMUSG00000001123,ENSMUSG00000079227,ENSMUSG00000070034,ENSMUSG00000001510,ENSMUSG00000008136,ENSMUSG00000027951,ENSMUSG00000021559,ENSMUSG00000037411,ENSMUSG00000002325,ENSMUSG00000022906,ENSMUSG00000068417,ENSMUSG00000039501,ENSMUSG00000032661,ENSMUSG00000002897,ENSMUSG00000003316,ENSMUSG00000032060,ENSMUSG00000072889,ENSMUSG00000024140,ENSMUSG00000060470,ENSMUSG00000024529,ENSMUSG00000058454,ENSMUSG00000044206,ENSMUSG00000001166,ENSMUSG00000027737,ENSMUSG00000054203,ENSMUSG00000036256,ENSMUSG00000040998,ENSMUSG00000017724,ENSMUSG00000026672,ENSMUSG00000031264,ENSMUSG00000042622,ENSMUSG00000061232,ENSMUSG00000025255,ENSMUSG00000030717,ENSMUSG00000014599,ENSMUSG00000020641,ENSMUSG00000038587,ENSMUSG00000042613,ENSMUSG00000069601,ENSMUSG00000020661,ENSMUSG00000032679,ENSMUSG00000078853,ENSMUSG00000018654,ENSMUSG00000040289,ENSMUSG00000016206,ENSMUSG00000070942,ENSMUSG00000005533,ENSMUSG00000024063,ENSMUSG00000021217,ENSMUSG00000032690,ENSMUSG00000070348,ENSMUSG00000056116,ENSMUSG00000035783,ENSMUSG00000027399,ENSMUSG00000057098,ENSMUSG00000030110,ENSMUSG00000038374,ENSMUSG00000026536,ENSMUSG00000015053,ENSMUSG00000000275,ENSMUSG00000016529,ENSMUSG00000020176,ENSMUSG00000035042,ENSMUSG00000038773,ENSMUSG00000032487,ENSMUSG00000091243,ENSMUSG00000042821,ENSMUSG00000025586,ENSMUSG00000030782,ENSMUSG00000003585,ENSMUSG00000041324,ENSMUSG00000017652,ENSMUSG00000004151,ENSMUSG00000039476,ENSMUSG00000024613,ENSMUSG00000037370,ENSMUSG00000032193,ENSMUSG00000021360,ENSMUSG00000074582,ENSMUSG00000021567,ENSMUSG00000030789,ENSMUSG00000037621,ENSMUSG00000001870,ENSMUSG00000029084,ENSMUSG00000064267,ENSMUSG00000059743,ENSMUSG00000055044,ENSMUSG00000039607,ENSMUSG00000004951,ENSMUSG00000045658,ENSMUSG00000036526,ENSMUSG00000022661,ENSMUSG00000003421,ENSMUSG00000045730,ENSMUSG00000026946,ENSMUSG00000023391,ENSMUSG00000033788,ENSMUSG00000055435,ENSMUSG00000046318,ENSMUSG00000030788,ENSMUSG00000024620,ENSMUSG00000053950,ENSMUSG00000022484,ENSMUSG00000019889,ENSMUSG00000039759,ENSMUSG00000049327,ENSMUSG00000052534,ENSMUSG00000024803,ENSMUSG00000046714,ENSMUSG00000021765,ENSMUSG00000027347,ENSMUSG00000044258,ENSMUSG00000022332,ENSMUSG00000025408,ENSMUSG00000028680,ENSMUSG00000030256,ENSMUSG00000002307,ENSMUSG00000024548,ENSMUSG00000020838,ENSMUSG00000031750,ENSMUSG00000045103,ENSMUSG00000030067,ENSMUSG00000023067,ENSMUSG00000024232,ENSMUSG00000024486,ENSMUSG00000026249,ENSMUSG00000002688,ENSMUSG00000020086,ENSMUSG00000049313,ENSMUSG00000060216,ENSMUSG00000032402,ENSMUSG00000000938,ENSMUSG00000004558,ENSMUSG00000039081,ENSMUSG00000072620,ENSMUSG00000026135,ENSMUSG00000021994,ENSMUSG00000021108,ENSMUSG00000031712,ENSMUSG00000070873,ENSMUSG00000026435,ENSMUSG00000071723,ENSMUSG00000030148,ENSMUSG00000032216,ENSMUSG00000020644,ENSMUSG00000047281,ENSMUSG00000022433,ENSMUSG00000048897,ENSMUSG00000062515,ENSMUSG00000020178,ENSMUSG00000047907,ENSMUSG00000026383,ENSMUSG00000028874,ENSMUSG00000051177,ENSMUSG00000023915,ENSMUSG00000034422,ENSMUSG00000032035,ENSMUSG00000039994,ENSMUSG00000026586,ENSMUSG00000032419,ENSMUSG00000028517,ENSMUSG00000020601,ENSMUSG00000019850,ENSMUSG00000034353,ENSMUSG00000009376,ENSMUSG00000026385,ENSMUSG00000021483,ENSMUSG00000033585,ENSMUSG00000062906,ENSMUSG00000035678,ENSMUSG00000020458,ENSMUSG00000032387,ENSMUSG00000032344,ENSMUSG00000049103,ENSMUSG00000022144,ENSMUSG00000061436,ENSMUSG00000004266,ENSMUSG00000038402,ENSMUSG00000042500,ENSMUSG00000021318,ENSMUSG00000020325,ENSMUSG00000021796,ENSMUSG00000013483,ENSMUSG00000030793,ENSMUSG00000006362,ENSMUSG00000021379,ENSMUSG00000074676,ENSMUSG00000030921,ENSMUSG00000058794,ENSMUSG00000022370,ENSMUSG00000027905,ENSMUSG00000076431,ENSMUSG00000001761,ENSMUSG00000021890,ENSMUSG00000035235,ENSMUSG00000049775,ENSMUSG00000033565,ENSMUSG00000033618,ENSMUSG00000021770,ENSMUSG00000022178,ENSMUSG00000041773,ENSMUSG00000038260,ENSMUSG00000038065,ENSMUSG00000038375,ENSMUSG00000038227,ENSMUSG00000024912,ENSMUSG00000022881,ENSMUSG00000046668,ENSMUSG00000078190,ENSMUSG00000026674,ENSMUSG00000000753,ENSMUSG00000022257,ENSMUSG00000068747,ENSMUSG00000020122,ENSMUSG00000021779,ENSMUSG00000031311,ENSMUSG00000050288,ENSMUSG00000028899,ENSMUSG00000036585,ENSMUSG00000020770,ENSMUSG00000020689,ENSMUSG00000028348,ENSMUSG00000051413,ENSMUSG00000031548,ENSMUSG00000038264,ENSMUSG00000035873,ENSMUSG00000026029,ENSMUSG00000027080,ENSMUSG00000048779,ENSMUSG00000110206,ENSMUSG00000014303,ENSMUSG00000004661,ENSMUSG00000055447,ENSMUSG00000015846,ENSMUSG00000014361,ENSMUSG00000031609,ENSMUSG00000063358,ENSMUSG00000045962,ENSMUSG00000049723,ENSMUSG00000040435,ENSMUSG00000031365,ENSMUSG00000050410,ENSMUSG00000028128,ENSMUSG00000052056,ENSMUSG00000033717,ENSMUSG00000013584,ENSMUSG00000072115,ENSMUSG00000105504,ENSMUSG00000020038,ENSMUSG00000037868,ENSMUSG00000036890,ENSMUSG00000019564,ENSMUSG00000048895,ENSMUSG00000000120,ENSMUSG00000051510,ENSMUSG00000043263,ENSMUSG00000006445,ENSMUSG00000015937,ENSMUSG00000096929,ENSMUSG00000029475,ENSMUSG00000021125,ENSMUSG00000022724,ENSMUSG00000032826,ENSMUSG00000031257,ENSMUSG00000042677,ENSMUSG00000032372,ENSMUSG00000052749,ENSMUSG00000038393,ENSMUSG00000057596,ENSMUSG00000027808,ENSMUSG00000037318,ENSMUSG00000027868,ENSMUSG00000018604,ENSMUSG00000044452,ENSMUSG00000049353,ENSMUSG00000028698,ENSMUSG00000031558,ENSMUSG00000055980,ENSMUSG00000039239,ENSMUSG00000055148,ENSMUSG00000025034,ENSMUSG00000022096,ENSMUSG00000039254,ENSMUSG00000053137,ENSMUSG00000025856,ENSMUSG00000045322,ENSMUSG00000025583,ENSMUSG00000090125,ENSMUSG00000026509,ENSMUSG00000023249,ENSMUSG00000000732,ENSMUSG00000028291,ENSMUSG00000031980,ENSMUSG00000026620,ENSMUSG00000030559,ENSMUSG00000040209,ENSMUSG00000043969,ENSMUSG00000040564,ENSMUSG00000029371,ENSMUSG00000023411,ENSMUSG00000063632,ENSMUSG00000015697,ENSMUSG00000002249,ENSMUSG00000021707,ENSMUSG00000001228,ENSMUSG00000044468,ENSMUSG00000026873,ENSMUSG00000028195,ENSMUSG00000034205,ENSMUSG00000042228,ENSMUSG00000068551,ENSMUSG00000027490,ENSMUSG00000090958,ENSMUSG00000039699,ENSMUSG00000027651,ENSMUSG00000061887,ENSMUSG00000032271,ENSMUSG00000057604,ENSMUSG00000047098,ENSMUSG00000032350,ENSMUSG00000026399,ENSMUSG00000037936,ENSMUSG00000046179,ENSMUSG00000001507,ENSMUSG00000002068,ENSMUSG00000016494,ENSMUSG00000056427,ENSMUSG00000032462,ENSMUSG00000039168,ENSMUSG00000026463,ENSMUSG00000028066,ENSMUSG00000071064,ENSMUSG00000038895,ENSMUSG00000016918,ENSMUSG00000072437,ENSMUSG00000027208,ENSMUSG00000002658,ENSMUSG00000034278,ENSMUSG00000038290,ENSMUSG00000019577,ENSMUSG00000020181,ENSMUSG00000056130,ENSMUSG00000034957,ENSMUSG00000021532,ENSMUSG00000025246,ENSMUSG00000039671,ENSMUSG00000045193,ENSMUSG00000055320,ENSMUSG00000029231,ENSMUSG00000050295,ENSMUSG00000023927,ENSMUSG00000058715,ENSMUSG00000026883,ENSMUSG00000027349,ENSMUSG00000042185,ENSMUSG00000026109,ENSMUSG00000059430,ENSMUSG00000005102,ENSMUSG00000057359,ENSMUSG00000027803,ENSMUSG00000031627,ENSMUSG00000019843,ENSMUSG00000017264,ENSMUSG00000006818,ENSMUSG00000026341,ENSMUSG00000023994,ENSMUSG00000040888,ENSMUSG00000026134,ENSMUSG00000034453,ENSMUSG00000024151,ENSMUSG00000020739,ENSMUSG00000049532,ENSMUSG00000022855,ENSMUSG00000025217,ENSMUSG00000031734,ENSMUSG00000029826,ENSMUSG00000027661,ENSMUSG00000020738,ENSMUSG00000008398,ENSMUSG00000029359,ENSMUSG00000029816,ENSMUSG00000015533,ENSMUSG00000031425,ENSMUSG00000024590,ENSMUSG00000025584,ENSMUSG00000061603,ENSMUSG00000001348,ENSMUSG00000006369,ENSMUSG00000039231,ENSMUSG00000070565,ENSMUSG00000032329,ENSMUSG00000038342,ENSMUSG00000030647,ENSMUSG00000027832,ENSMUSG00000062115,ENSMUSG00000001983,ENSMUSG00000021103,ENSMUSG00000027523,ENSMUSG00000035799,ENSMUSG00000031563,ENSMUSG00000029723,ENSMUSG00000040596,ENSMUSG00000030796,ENSMUSG00000071661,ENSMUSG00000026814,ENSMUSG00000067212,ENSMUSG00000024420,ENSMUSG00000027750,ENSMUSG00000090272,ENSMUSG00000020454,ENSMUSG00000035842,ENSMUSG00000004665,ENSMUSG00000021710,ENSMUSG00000031380,ENSMUSG00000028362,ENSMUSG00000040152,ENSMUSG00000000320,ENSMUSG00000035413,ENSMUSG00000054051,ENSMUSG00000016498,ENSMUSG00000024381,ENSMUSG00000002996,ENSMUSG00000026439,ENSMUSG00000055994,ENSMUSG00000044768,ENSMUSG00000032883,ENSMUSG00000022895
GO:BP	regulation of cellular response to growth factor stimulus	GO:0090287	false	9.230358521381265e-18	17.034781429978032	320	1583	66	26963	ENSMUSG00000006932,ENSMUSG00000044674,ENSMUSG00000039191,ENSMUSG00000022528,ENSMUSG00000023886,ENSMUSG00000027859,ENSMUSG00000034557,ENSMUSG00000092035,ENSMUSG00000003316,ENSMUSG00000024529,ENSMUSG00000040998,ENSMUSG00000032679,ENSMUSG00000047497,ENSMUSG00000041120,ENSMUSG00000020176,ENSMUSG00000030782,ENSMUSG00000001870,ENSMUSG00000033960,ENSMUSG00000027204,ENSMUSG00000046318,ENSMUSG00000008090,ENSMUSG00000021765,ENSMUSG00000034612,ENSMUSG00000045103,ENSMUSG00000024232,ENSMUSG00000049313,ENSMUSG00000032402,ENSMUSG00000048612,ENSMUSG00000021994,ENSMUSG00000024544,ENSMUSG00000032216,ENSMUSG00000032387,ENSMUSG00000061436,ENSMUSG00000020325,ENSMUSG00000020340,ENSMUSG00000031486,ENSMUSG00000036585,ENSMUSG00000031548,ENSMUSG00000031609,ENSMUSG00000000120,ENSMUSG00000052384,ENSMUSG00000038677,ENSMUSG00000031558,ENSMUSG00000031980,ENSMUSG00000039646,ENSMUSG00000063632,ENSMUSG00000038780,ENSMUSG00000022816,ENSMUSG00000028195,ENSMUSG00000034220,ENSMUSG00000001507,ENSMUSG00000032462,ENSMUSG00000026463,ENSMUSG00000016918,ENSMUSG00000026883,ENSMUSG00000019831,ENSMUSG00000033295,ENSMUSG00000024427,ENSMUSG00000027661,ENSMUSG00000027327,ENSMUSG00000031963,ENSMUSG00000026814,ENSMUSG00000031380,ENSMUSG00000050069,ENSMUSG00000040152,ENSMUSG00000025854
GO:BP	negative regulation of developmental process	GO:0051093	false	9.506656135743492e-18	17.021972214625848	1081	1583	141	26963	ENSMUSG00000006932,ENSMUSG00000045294,ENSMUSG00000050071,ENSMUSG00000026104,ENSMUSG00000039191,ENSMUSG00000041075,ENSMUSG00000019122,ENSMUSG00000046879,ENSMUSG00000060802,ENSMUSG00000022528,ENSMUSG00000016128,ENSMUSG00000027544,ENSMUSG00000036986,ENSMUSG00000079227,ENSMUSG00000031389,ENSMUSG00000037411,ENSMUSG00000031503,ENSMUSG00000032679,ENSMUSG00000040289,ENSMUSG00000039899,ENSMUSG00000047497,ENSMUSG00000024063,ENSMUSG00000070348,ENSMUSG00000027399,ENSMUSG00000015053,ENSMUSG00000042821,ENSMUSG00000030782,ENSMUSG00000041324,ENSMUSG00000037370,ENSMUSG00000032193,ENSMUSG00000041957,ENSMUSG00000034855,ENSMUSG00000004951,ENSMUSG00000027204,ENSMUSG00000045730,ENSMUSG00000023391,ENSMUSG00000052534,ENSMUSG00000046714,ENSMUSG00000021765,ENSMUSG00000022893,ENSMUSG00000025408,ENSMUSG00000026074,ENSMUSG00000030256,ENSMUSG00000020838,ENSMUSG00000045103,ENSMUSG00000030067,ENSMUSG00000023067,ENSMUSG00000024232,ENSMUSG00000020027,ENSMUSG00000049313,ENSMUSG00000032402,ENSMUSG00000045287,ENSMUSG00000021994,ENSMUSG00000066684,ENSMUSG00000024544,ENSMUSG00000020644,ENSMUSG00000037852,ENSMUSG00000020601,ENSMUSG00000027200,ENSMUSG00000020458,ENSMUSG00000032387,ENSMUSG00000038530,ENSMUSG00000049103,ENSMUSG00000043252,ENSMUSG00000021318,ENSMUSG00000020325,ENSMUSG00000021796,ENSMUSG00000021379,ENSMUSG00000026888,ENSMUSG00000076431,ENSMUSG00000001761,ENSMUSG00000038260,ENSMUSG00000038227,ENSMUSG00000020902,ENSMUSG00000028111,ENSMUSG00000000753,ENSMUSG00000068747,ENSMUSG00000020122,ENSMUSG00000020689,ENSMUSG00000026235,ENSMUSG00000031548,ENSMUSG00000038264,ENSMUSG00000035873,ENSMUSG00000031609,ENSMUSG00000063358,ENSMUSG00000026837,ENSMUSG00000026042,ENSMUSG00000018209,ENSMUSG00000000120,ENSMUSG00000006445,ENSMUSG00000036896,ENSMUSG00000031257,ENSMUSG00000042677,ENSMUSG00000018604,ENSMUSG00000031558,ENSMUSG00000039239,ENSMUSG00000055148,ENSMUSG00000053137,ENSMUSG00000023249,ENSMUSG00000026620,ENSMUSG00000023411,ENSMUSG00000039646,ENSMUSG00000063632,ENSMUSG00000063727,ENSMUSG00000044468,ENSMUSG00000095677,ENSMUSG00000034205,ENSMUSG00000042228,ENSMUSG00000027490,ENSMUSG00000032462,ENSMUSG00000026463,ENSMUSG00000016918,ENSMUSG00000017631,ENSMUSG00000022607,ENSMUSG00000034957,ENSMUSG00000041688,ENSMUSG00000030022,ENSMUSG00000050295,ENSMUSG00000026883,ENSMUSG00000018593,ENSMUSG00000005102,ENSMUSG00000027803,ENSMUSG00000024668,ENSMUSG00000024188,ENSMUSG00000006818,ENSMUSG00000026341,ENSMUSG00000092074,ENSMUSG00000040260,ENSMUSG00000031734,ENSMUSG00000028469,ENSMUSG00000028780,ENSMUSG00000032329,ENSMUSG00000032547,ENSMUSG00000062115,ENSMUSG00000027523,ENSMUSG00000035799,ENSMUSG00000031563,ENSMUSG00000020454,ENSMUSG00000040152,ENSMUSG00000035413,ENSMUSG00000042286
GO:BP	negative regulation of response to biotic stimulus	GO:0002832	false	9.814781329096656e-18	17.008119371929954	158	1583	45	26963	ENSMUSG00000030107,ENSMUSG00000060550,ENSMUSG00000073409,ENSMUSG00000037849,ENSMUSG00000017830,ENSMUSG00000066677,ENSMUSG00000035692,ENSMUSG00000066861,ENSMUSG00000052776,ENSMUSG00000074151,ENSMUSG00000073491,ENSMUSG00000037321,ENSMUSG00000046879,ENSMUSG00000035929,ENSMUSG00000069874,ENSMUSG00000040033,ENSMUSG00000030966,ENSMUSG00000001123,ENSMUSG00000027951,ENSMUSG00000032661,ENSMUSG00000044206,ENSMUSG00000001166,ENSMUSG00000054203,ENSMUSG00000061232,ENSMUSG00000078853,ENSMUSG00000039899,ENSMUSG00000056116,ENSMUSG00000026536,ENSMUSG00000027639,ENSMUSG00000034708,ENSMUSG00000026946,ENSMUSG00000052419,ENSMUSG00000060216,ENSMUSG00000047281,ENSMUSG00000034422,ENSMUSG00000019850,ENSMUSG00000028885,ENSMUSG00000021403,ENSMUSG00000049723,ENSMUSG00000027298,ENSMUSG00000043263,ENSMUSG00000021125,ENSMUSG00000040888,ENSMUSG00000067212,ENSMUSG00000090272
GO:BP	regulation of protein modification process	GO:0031399	false	1.1042665876675911e-17	16.956926068294706	1049	1583	138	26963	ENSMUSG00000078763,ENSMUSG00000006932,ENSMUSG00000050071,ENSMUSG00000044674,ENSMUSG00000027843,ENSMUSG00000035692,ENSMUSG00000040663,ENSMUSG00000046879,ENSMUSG00000022528,ENSMUSG00000022150,ENSMUSG00000024164,ENSMUSG00000069874,ENSMUSG00000027859,ENSMUSG00000040033,ENSMUSG00000030966,ENSMUSG00000036986,ENSMUSG00000024397,ENSMUSG00000027951,ENSMUSG00000052270,ENSMUSG00000022906,ENSMUSG00000024140,ENSMUSG00000024529,ENSMUSG00000019823,ENSMUSG00000030717,ENSMUSG00000032911,ENSMUSG00000027805,ENSMUSG00000007888,ENSMUSG00000078853,ENSMUSG00000070348,ENSMUSG00000030110,ENSMUSG00000014547,ENSMUSG00000035042,ENSMUSG00000032487,ENSMUSG00000070867,ENSMUSG00000052087,ENSMUSG00000041324,ENSMUSG00000017652,ENSMUSG00000021365,ENSMUSG00000037370,ENSMUSG00000036894,ENSMUSG00000004951,ENSMUSG00000045658,ENSMUSG00000023473,ENSMUSG00000027293,ENSMUSG00000026946,ENSMUSG00000033788,ENSMUSG00000027692,ENSMUSG00000024620,ENSMUSG00000027347,ENSMUSG00000020262,ENSMUSG00000002307,ENSMUSG00000029082,ENSMUSG00000031750,ENSMUSG00000045103,ENSMUSG00000023067,ENSMUSG00000024486,ENSMUSG00000002688,ENSMUSG00000020614,ENSMUSG00000060216,ENSMUSG00000055737,ENSMUSG00000021994,ENSMUSG00000031712,ENSMUSG00000030352,ENSMUSG00000028874,ENSMUSG00000034422,ENSMUSG00000028517,ENSMUSG00000020601,ENSMUSG00000019850,ENSMUSG00000034353,ENSMUSG00000026385,ENSMUSG00000033585,ENSMUSG00000022144,ENSMUSG00000061436,ENSMUSG00000004266,ENSMUSG00000038402,ENSMUSG00000013483,ENSMUSG00000030223,ENSMUSG00000004451,ENSMUSG00000076431,ENSMUSG00000001761,ENSMUSG00000033618,ENSMUSG00000026674,ENSMUSG00000020122,ENSMUSG00000036585,ENSMUSG00000020689,ENSMUSG00000026235,ENSMUSG00000031548,ENSMUSG00000038264,ENSMUSG00000110206,ENSMUSG00000063358,ENSMUSG00000030774,ENSMUSG00000045962,ENSMUSG00000040435,ENSMUSG00000029471,ENSMUSG00000019960,ENSMUSG00000020038,ENSMUSG00000018209,ENSMUSG00000042677,ENSMUSG00000041734,ENSMUSG00000028698,ENSMUSG00000031558,ENSMUSG00000039254,ENSMUSG00000025856,ENSMUSG00000045322,ENSMUSG00000025583,ENSMUSG00000044716,ENSMUSG00000071984,ENSMUSG00000028019,ENSMUSG00000046997,ENSMUSG00000028195,ENSMUSG00000042228,ENSMUSG00000052353,ENSMUSG00000032271,ENSMUSG00000032350,ENSMUSG00000026463,ENSMUSG00000003518,ENSMUSG00000027208,ENSMUSG00000051615,ENSMUSG00000022607,ENSMUSG00000029231,ENSMUSG00000026883,ENSMUSG00000005102,ENSMUSG00000027803,ENSMUSG00000019843,ENSMUSG00000022855,ENSMUSG00000020738,ENSMUSG00000029816,ENSMUSG00000061603,ENSMUSG00000006369,ENSMUSG00000025812,ENSMUSG00000032329,ENSMUSG00000021103,ENSMUSG00000027523,ENSMUSG00000026814,ENSMUSG00000031380,ENSMUSG00000021764,ENSMUSG00000054051,ENSMUSG00000055994
GO:BP	regulation of cell development	GO:0060284	false	1.2536112508928494e-17	16.901837118821888	939	1583	128	26963	ENSMUSG00000006932,ENSMUSG00000050071,ENSMUSG00000026104,ENSMUSG00000000957,ENSMUSG00000035692,ENSMUSG00000040663,ENSMUSG00000030103,ENSMUSG00000019122,ENSMUSG00000046879,ENSMUSG00000060802,ENSMUSG00000031304,ENSMUSG00000022528,ENSMUSG00000052727,ENSMUSG00000027859,ENSMUSG00000001123,ENSMUSG00000079227,ENSMUSG00000031389,ENSMUSG00000024529,ENSMUSG00000023328,ENSMUSG00000014599,ENSMUSG00000001467,ENSMUSG00000039899,ENSMUSG00000070942,ENSMUSG00000027399,ENSMUSG00000030110,ENSMUSG00000015053,ENSMUSG00000016529,ENSMUSG00000035042,ENSMUSG00000034708,ENSMUSG00000052087,ENSMUSG00000041324,ENSMUSG00000021365,ENSMUSG00000032193,ENSMUSG00000004951,ENSMUSG00000036526,ENSMUSG00000027204,ENSMUSG00000023391,ENSMUSG00000027692,ENSMUSG00000041741,ENSMUSG00000027347,ENSMUSG00000044258,ENSMUSG00000027670,ENSMUSG00000030256,ENSMUSG00000061751,ENSMUSG00000031750,ENSMUSG00000030067,ENSMUSG00000026249,ENSMUSG00000049313,ENSMUSG00000002565,ENSMUSG00000026211,ENSMUSG00000021994,ENSMUSG00000021108,ENSMUSG00000031712,ENSMUSG00000066684,ENSMUSG00000020644,ENSMUSG00000037855,ENSMUSG00000037820,ENSMUSG00000050947,ENSMUSG00000051177,ENSMUSG00000019970,ENSMUSG00000032035,ENSMUSG00000023905,ENSMUSG00000027200,ENSMUSG00000035678,ENSMUSG00000020458,ENSMUSG00000049103,ENSMUSG00000004266,ENSMUSG00000043252,ENSMUSG00000021318,ENSMUSG00000020325,ENSMUSG00000021796,ENSMUSG00000021823,ENSMUSG00000021379,ENSMUSG00000021464,ENSMUSG00000026888,ENSMUSG00000076431,ENSMUSG00000001761,ENSMUSG00000033565,ENSMUSG00000033618,ENSMUSG00000038065,ENSMUSG00000038227,ENSMUSG00000020902,ENSMUSG00000000753,ENSMUSG00000020122,ENSMUSG00000031486,ENSMUSG00000020689,ENSMUSG00000023800,ENSMUSG00000026235,ENSMUSG00000031548,ENSMUSG00000021792,ENSMUSG00000038264,ENSMUSG00000026029,ENSMUSG00000110206,ENSMUSG00000002489,ENSMUSG00000069662,ENSMUSG00000037868,ENSMUSG00000052821,ENSMUSG00000036896,ENSMUSG00000031257,ENSMUSG00000042677,ENSMUSG00000031558,ENSMUSG00000045322,ENSMUSG00000053646,ENSMUSG00000023411,ENSMUSG00000031385,ENSMUSG00000063632,ENSMUSG00000038780,ENSMUSG00000063727,ENSMUSG00000095677,ENSMUSG00000042228,ENSMUSG00000027490,ENSMUSG00000028399,ENSMUSG00000022607,ENSMUSG00000034957,ENSMUSG00000030084,ENSMUSG00000026341,ENSMUSG00000033295,ENSMUSG00000092074,ENSMUSG00000040260,ENSMUSG00000034867,ENSMUSG00000029359,ENSMUSG00000028469,ENSMUSG00000028780,ENSMUSG00000032547,ENSMUSG00000027523,ENSMUSG00000035413,ENSMUSG00000024381,ENSMUSG00000039952
GO:BP	response to oxygen-containing compound	GO:1901700	false	1.2907818454437352e-17	16.88914715147936	2004	1583	217	26963	ENSMUSG00000006932,ENSMUSG00000045294,ENSMUSG00000026222,ENSMUSG00000032725,ENSMUSG00000027843,ENSMUSG00000021670,ENSMUSG00000037071,ENSMUSG00000045573,ENSMUSG00000078616,ENSMUSG00000046879,ENSMUSG00000060802,ENSMUSG00000022528,ENSMUSG00000069874,ENSMUSG00000021477,ENSMUSG00000052727,ENSMUSG00000015766,ENSMUSG00000021423,ENSMUSG00000001123,ENSMUSG00000079227,ENSMUSG00000021559,ENSMUSG00000052270,ENSMUSG00000037411,ENSMUSG00000020638,ENSMUSG00000032060,ENSMUSG00000025203,ENSMUSG00000023328,ENSMUSG00000004655,ENSMUSG00000031264,ENSMUSG00000031536,ENSMUSG00000033022,ENSMUSG00000075602,ENSMUSG00000038587,ENSMUSG00000026596,ENSMUSG00000020661,ENSMUSG00000029009,ENSMUSG00000078853,ENSMUSG00000037493,ENSMUSG00000030790,ENSMUSG00000005533,ENSMUSG00000031955,ENSMUSG00000027399,ENSMUSG00000030110,ENSMUSG00000000275,ENSMUSG00000016529,ENSMUSG00000020176,ENSMUSG00000004383,ENSMUSG00000032487,ENSMUSG00000025586,ENSMUSG00000034708,ENSMUSG00000033863,ENSMUSG00000041324,ENSMUSG00000037370,ENSMUSG00000032193,ENSMUSG00000022358,ENSMUSG00000027950,ENSMUSG00000031740,ENSMUSG00000039783,ENSMUSG00000029084,ENSMUSG00000030849,ENSMUSG00000034855,ENSMUSG00000028270,ENSMUSG00000045658,ENSMUSG00000006304,ENSMUSG00000039304,ENSMUSG00000027204,ENSMUSG00000045730,ENSMUSG00000054364,ENSMUSG00000024620,ENSMUSG00000041741,ENSMUSG00000019889,ENSMUSG00000024803,ENSMUSG00000046714,ENSMUSG00000005057,ENSMUSG00000028680,ENSMUSG00000026074,ENSMUSG00000029482,ENSMUSG00000020838,ENSMUSG00000030067,ENSMUSG00000020027,ENSMUSG00000002688,ENSMUSG00000049313,ENSMUSG00000032786,ENSMUSG00000032402,ENSMUSG00000000938,ENSMUSG00000048126,ENSMUSG00000055737,ENSMUSG00000021994,ENSMUSG00000030516,ENSMUSG00000001131,ENSMUSG00000019278,ENSMUSG00000037820,ENSMUSG00000050947,ENSMUSG00000051177,ENSMUSG00000019970,ENSMUSG00000039994,ENSMUSG00000019850,ENSMUSG00000009376,ENSMUSG00000050965,ENSMUSG00000021211,ENSMUSG00000037337,ENSMUSG00000038530,ENSMUSG00000022144,ENSMUSG00000030793,ENSMUSG00000026888,ENSMUSG00000030921,ENSMUSG00000027357,ENSMUSG00000076431,ENSMUSG00000001761,ENSMUSG00000027199,ENSMUSG00000006782,ENSMUSG00000004347,ENSMUSG00000038260,ENSMUSG00000038227,ENSMUSG00000024912,ENSMUSG00000026579,ENSMUSG00000028111,ENSMUSG00000026674,ENSMUSG00000000753,ENSMUSG00000068747,ENSMUSG00000020122,ENSMUSG00000031311,ENSMUSG00000020689,ENSMUSG00000026235,ENSMUSG00000031548,ENSMUSG00000031626,ENSMUSG00000035873,ENSMUSG00000026029,ENSMUSG00000048779,ENSMUSG00000015846,ENSMUSG00000002489,ENSMUSG00000063358,ENSMUSG00000069662,ENSMUSG00000018395,ENSMUSG00000033717,ENSMUSG00000013584,ENSMUSG00000105504,ENSMUSG00000020038,ENSMUSG00000037868,ENSMUSG00000048895,ENSMUSG00000000120,ENSMUSG00000041836,ENSMUSG00000021624,ENSMUSG00000031257,ENSMUSG00000028124,ENSMUSG00000042677,ENSMUSG00000032372,ENSMUSG00000052749,ENSMUSG00000038393,ENSMUSG00000057596,ENSMUSG00000070047,ENSMUSG00000042367,ENSMUSG00000028698,ENSMUSG00000031558,ENSMUSG00000055980,ENSMUSG00000039239,ENSMUSG00000055148,ENSMUSG00000022994,ENSMUSG00000045322,ENSMUSG00000025583,ENSMUSG00000026509,ENSMUSG00000038843,ENSMUSG00000028291,ENSMUSG00000031980,ENSMUSG00000029371,ENSMUSG00000023411,ENSMUSG00000028041,ENSMUSG00000015697,ENSMUSG00000021707,ENSMUSG00000052504,ENSMUSG00000042228,ENSMUSG00000032350,ENSMUSG00000026399,ENSMUSG00000037936,ENSMUSG00000056427,ENSMUSG00000026463,ENSMUSG00000028278,ENSMUSG00000017631,ENSMUSG00000019577,ENSMUSG00000022607,ENSMUSG00000034792,ENSMUSG00000056130,ENSMUSG00000041974,ENSMUSG00000022840,ENSMUSG00000017756,ENSMUSG00000020787,ENSMUSG00000029231,ENSMUSG00000026883,ENSMUSG00000028268,ENSMUSG00000019843,ENSMUSG00000006818,ENSMUSG00000033295,ENSMUSG00000040888,ENSMUSG00000017499,ENSMUSG00000029359,ENSMUSG00000023972,ENSMUSG00000015533,ENSMUSG00000028469,ENSMUSG00000024590,ENSMUSG00000021213,ENSMUSG00000061603,ENSMUSG00000001348,ENSMUSG00000070565,ENSMUSG00000023019,ENSMUSG00000027523,ENSMUSG00000030796,ENSMUSG00000005732,ENSMUSG00000026914,ENSMUSG00000031613,ENSMUSG00000027750,ENSMUSG00000035842,ENSMUSG00000040111,ENSMUSG00000040152,ENSMUSG00000021764,ENSMUSG00000054051,ENSMUSG00000016498,ENSMUSG00000055994,ENSMUSG00000039952
GO:BP	positive regulation of protein metabolic process	GO:0051247	false	1.2920202298436062e-17	16.888730686309458	1085	1583	141	26963	ENSMUSG00000006932,ENSMUSG00000040296,ENSMUSG00000044674,ENSMUSG00000027843,ENSMUSG00000000957,ENSMUSG00000040663,ENSMUSG00000046879,ENSMUSG00000022528,ENSMUSG00000022150,ENSMUSG00000024164,ENSMUSG00000069874,ENSMUSG00000027859,ENSMUSG00000036986,ENSMUSG00000024397,ENSMUSG00000052270,ENSMUSG00000022906,ENSMUSG00000030717,ENSMUSG00000014599,ENSMUSG00000032911,ENSMUSG00000027805,ENSMUSG00000007888,ENSMUSG00000078853,ENSMUSG00000030560,ENSMUSG00000070348,ENSMUSG00000030110,ENSMUSG00000014547,ENSMUSG00000035042,ENSMUSG00000032487,ENSMUSG00000070867,ENSMUSG00000025586,ENSMUSG00000034708,ENSMUSG00000030782,ENSMUSG00000064145,ENSMUSG00000041324,ENSMUSG00000017652,ENSMUSG00000021365,ENSMUSG00000032193,ENSMUSG00000021567,ENSMUSG00000036894,ENSMUSG00000039607,ENSMUSG00000027293,ENSMUSG00000026946,ENSMUSG00000027692,ENSMUSG00000046318,ENSMUSG00000024620,ENSMUSG00000027347,ENSMUSG00000028680,ENSMUSG00000002307,ENSMUSG00000031750,ENSMUSG00000023067,ENSMUSG00000024486,ENSMUSG00000002688,ENSMUSG00000049313,ENSMUSG00000020614,ENSMUSG00000060216,ENSMUSG00000055737,ENSMUSG00000021994,ENSMUSG00000021108,ENSMUSG00000031712,ENSMUSG00000030352,ENSMUSG00000032216,ENSMUSG00000022433,ENSMUSG00000051177,ENSMUSG00000034422,ENSMUSG00000028517,ENSMUSG00000020601,ENSMUSG00000019850,ENSMUSG00000034353,ENSMUSG00000033585,ENSMUSG00000022144,ENSMUSG00000061436,ENSMUSG00000013483,ENSMUSG00000030793,ENSMUSG00000006362,ENSMUSG00000020340,ENSMUSG00000030921,ENSMUSG00000004451,ENSMUSG00000076431,ENSMUSG00000033618,ENSMUSG00000026674,ENSMUSG00000020122,ENSMUSG00000036585,ENSMUSG00000020689,ENSMUSG00000026235,ENSMUSG00000038264,ENSMUSG00000035873,ENSMUSG00000026029,ENSMUSG00000110206,ENSMUSG00000015846,ENSMUSG00000063358,ENSMUSG00000030774,ENSMUSG00000040435,ENSMUSG00000029471,ENSMUSG00000033717,ENSMUSG00000020038,ENSMUSG00000018209,ENSMUSG00000042677,ENSMUSG00000027808,ENSMUSG00000028698,ENSMUSG00000055148,ENSMUSG00000039254,ENSMUSG00000025856,ENSMUSG00000045322,ENSMUSG00000025583,ENSMUSG00000044716,ENSMUSG00000031980,ENSMUSG00000071984,ENSMUSG00000028019,ENSMUSG00000046997,ENSMUSG00000038780,ENSMUSG00000001228,ENSMUSG00000028195,ENSMUSG00000042228,ENSMUSG00000052353,ENSMUSG00000032271,ENSMUSG00000032350,ENSMUSG00000026463,ENSMUSG00000027208,ENSMUSG00000051615,ENSMUSG00000022607,ENSMUSG00000021532,ENSMUSG00000045193,ENSMUSG00000029231,ENSMUSG00000026883,ENSMUSG00000005102,ENSMUSG00000019843,ENSMUSG00000022855,ENSMUSG00000025217,ENSMUSG00000027661,ENSMUSG00000020738,ENSMUSG00000029816,ENSMUSG00000015533,ENSMUSG00000061603,ENSMUSG00000021103,ENSMUSG00000090877,ENSMUSG00000027523,ENSMUSG00000026814,ENSMUSG00000031380,ENSMUSG00000040152,ENSMUSG00000054051,ENSMUSG00000055994
GO:BP	regulation of phosphorylation	GO:0042325	false	2.0629265613921473e-17	16.68551623230307	868	1583	121	26963	ENSMUSG00000078763,ENSMUSG00000044674,ENSMUSG00000027843,ENSMUSG00000040663,ENSMUSG00000041075,ENSMUSG00000046879,ENSMUSG00000022528,ENSMUSG00000022150,ENSMUSG00000024164,ENSMUSG00000069874,ENSMUSG00000027859,ENSMUSG00000040033,ENSMUSG00000024397,ENSMUSG00000027951,ENSMUSG00000052270,ENSMUSG00000022906,ENSMUSG00000024529,ENSMUSG00000019823,ENSMUSG00000032911,ENSMUSG00000027805,ENSMUSG00000007888,ENSMUSG00000078853,ENSMUSG00000070348,ENSMUSG00000030110,ENSMUSG00000014547,ENSMUSG00000020176,ENSMUSG00000035042,ENSMUSG00000032487,ENSMUSG00000052087,ENSMUSG00000041324,ENSMUSG00000017652,ENSMUSG00000021365,ENSMUSG00000037370,ENSMUSG00000036894,ENSMUSG00000004951,ENSMUSG00000045658,ENSMUSG00000023473,ENSMUSG00000027293,ENSMUSG00000027692,ENSMUSG00000024620,ENSMUSG00000027347,ENSMUSG00000020262,ENSMUSG00000002307,ENSMUSG00000029082,ENSMUSG00000031750,ENSMUSG00000045103,ENSMUSG00000023067,ENSMUSG00000024486,ENSMUSG00000002688,ENSMUSG00000020614,ENSMUSG00000060216,ENSMUSG00000055737,ENSMUSG00000021994,ENSMUSG00000031712,ENSMUSG00000030352,ENSMUSG00000028874,ENSMUSG00000034422,ENSMUSG00000028517,ENSMUSG00000020601,ENSMUSG00000019850,ENSMUSG00000022144,ENSMUSG00000061436,ENSMUSG00000004266,ENSMUSG00000013483,ENSMUSG00000030223,ENSMUSG00000004451,ENSMUSG00000001761,ENSMUSG00000033618,ENSMUSG00000026674,ENSMUSG00000020122,ENSMUSG00000036585,ENSMUSG00000020689,ENSMUSG00000026235,ENSMUSG00000031548,ENSMUSG00000038264,ENSMUSG00000110206,ENSMUSG00000063358,ENSMUSG00000030774,ENSMUSG00000040435,ENSMUSG00000029471,ENSMUSG00000019960,ENSMUSG00000072115,ENSMUSG00000018209,ENSMUSG00000042677,ENSMUSG00000041734,ENSMUSG00000028698,ENSMUSG00000031558,ENSMUSG00000025856,ENSMUSG00000045322,ENSMUSG00000025583,ENSMUSG00000044716,ENSMUSG00000031253,ENSMUSG00000071984,ENSMUSG00000028019,ENSMUSG00000028195,ENSMUSG00000042228,ENSMUSG00000052353,ENSMUSG00000026463,ENSMUSG00000003518,ENSMUSG00000027208,ENSMUSG00000051615,ENSMUSG00000022607,ENSMUSG00000029231,ENSMUSG00000026883,ENSMUSG00000005102,ENSMUSG00000027803,ENSMUSG00000019843,ENSMUSG00000022855,ENSMUSG00000029816,ENSMUSG00000029730,ENSMUSG00000061603,ENSMUSG00000006369,ENSMUSG00000025812,ENSMUSG00000021103,ENSMUSG00000027523,ENSMUSG00000026814,ENSMUSG00000031380,ENSMUSG00000040152,ENSMUSG00000021764,ENSMUSG00000054051,ENSMUSG00000055994
GO:BP	cell junction organization	GO:0034330	false	2.0629265613921473e-17	16.68551623230307	814	1583	116	26963	ENSMUSG00000006932,ENSMUSG00000044674,ENSMUSG00000000957,ENSMUSG00000022957,ENSMUSG00000024164,ENSMUSG00000049939,ENSMUSG00000052727,ENSMUSG00000029581,ENSMUSG00000026425,ENSMUSG00000023328,ENSMUSG00000027737,ENSMUSG00000036887,ENSMUSG00000030342,ENSMUSG00000003352,ENSMUSG00000027805,ENSMUSG00000069601,ENSMUSG00000006699,ENSMUSG00000024044,ENSMUSG00000005533,ENSMUSG00000016529,ENSMUSG00000028402,ENSMUSG00000004383,ENSMUSG00000042821,ENSMUSG00000034708,ENSMUSG00000031153,ENSMUSG00000021365,ENSMUSG00000022240,ENSMUSG00000027950,ENSMUSG00000041957,ENSMUSG00000035274,ENSMUSG00000033577,ENSMUSG00000035513,ENSMUSG00000054364,ENSMUSG00000019889,ENSMUSG00000061751,ENSMUSG00000032402,ENSMUSG00000041189,ENSMUSG00000031078,ENSMUSG00000021782,ENSMUSG00000021994,ENSMUSG00000021108,ENSMUSG00000030516,ENSMUSG00000032216,ENSMUSG00000037855,ENSMUSG00000026383,ENSMUSG00000050947,ENSMUSG00000031502,ENSMUSG00000031523,ENSMUSG00000050965,ENSMUSG00000001946,ENSMUSG00000029419,ENSMUSG00000022144,ENSMUSG00000033855,ENSMUSG00000025555,ENSMUSG00000024304,ENSMUSG00000021823,ENSMUSG00000030223,ENSMUSG00000031119,ENSMUSG00000021464,ENSMUSG00000037541,ENSMUSG00000031673,ENSMUSG00000022178,ENSMUSG00000020902,ENSMUSG00000068747,ENSMUSG00000034312,ENSMUSG00000020689,ENSMUSG00000026235,ENSMUSG00000031626,ENSMUSG00000031342,ENSMUSG00000002489,ENSMUSG00000069662,ENSMUSG00000028868,ENSMUSG00000024395,ENSMUSG00000048895,ENSMUSG00000006445,ENSMUSG00000036896,ENSMUSG00000033149,ENSMUSG00000032826,ENSMUSG00000041734,ENSMUSG00000031558,ENSMUSG00000039239,ENSMUSG00000033389,ENSMUSG00000044716,ENSMUSG00000031253,ENSMUSG00000031980,ENSMUSG00000053646,ENSMUSG00000023411,ENSMUSG00000030600,ENSMUSG00000052504,ENSMUSG00000027378,ENSMUSG00000001507,ENSMUSG00000001300,ENSMUSG00000003518,ENSMUSG00000042700,ENSMUSG00000051615,ENSMUSG00000036905,ENSMUSG00000028399,ENSMUSG00000022607,ENSMUSG00000039671,ENSMUSG00000026883,ENSMUSG00000018593,ENSMUSG00000019843,ENSMUSG00000019831,ENSMUSG00000026341,ENSMUSG00000033295,ENSMUSG00000058056,ENSMUSG00000031734,ENSMUSG00000015533,ENSMUSG00000025812,ENSMUSG00000052911,ENSMUSG00000026131,ENSMUSG00000031274,ENSMUSG00000021061,ENSMUSG00000039952,ENSMUSG00000017009,ENSMUSG00000002233
GO:BP	protein modification process	GO:0036211	false	2.197043036772864e-17	16.65816143581963	2666	1583	267	26963	ENSMUSG00000078763,ENSMUSG00000006932,ENSMUSG00000050071,ENSMUSG00000030107,ENSMUSG00000044674,ENSMUSG00000027843,ENSMUSG00000037997,ENSMUSG00000035692,ENSMUSG00000049502,ENSMUSG00000040663,ENSMUSG00000078616,ENSMUSG00000046879,ENSMUSG00000064090,ENSMUSG00000020696,ENSMUSG00000039853,ENSMUSG00000027078,ENSMUSG00000022528,ENSMUSG00000022150,ENSMUSG00000024164,ENSMUSG00000025330,ENSMUSG00000069874,ENSMUSG00000027859,ENSMUSG00000056144,ENSMUSG00000005034,ENSMUSG00000040033,ENSMUSG00000030966,ENSMUSG00000038507,ENSMUSG00000036986,ENSMUSG00000024397,ENSMUSG00000027951,ENSMUSG00000033885,ENSMUSG00000021559,ENSMUSG00000029364,ENSMUSG00000052270,ENSMUSG00000022906,ENSMUSG00000038764,ENSMUSG00000024140,ENSMUSG00000024529,ENSMUSG00000040415,ENSMUSG00000031264,ENSMUSG00000003746,ENSMUSG00000019823,ENSMUSG00000030717,ENSMUSG00000032911,ENSMUSG00000027805,ENSMUSG00000007888,ENSMUSG00000026596,ENSMUSG00000061288,ENSMUSG00000043300,ENSMUSG00000078853,ENSMUSG00000034118,ENSMUSG00000005533,ENSMUSG00000012519,ENSMUSG00000070348,ENSMUSG00000030110,ENSMUSG00000000275,ENSMUSG00000026875,ENSMUSG00000014547,ENSMUSG00000004383,ENSMUSG00000035042,ENSMUSG00000032487,ENSMUSG00000070867,ENSMUSG00000038296,ENSMUSG00000064145,ENSMUSG00000052087,ENSMUSG00000041324,ENSMUSG00000017652,ENSMUSG00000021365,ENSMUSG00000037370,ENSMUSG00000022358,ENSMUSG00000021360,ENSMUSG00000036894,ENSMUSG00000030849,ENSMUSG00000004951,ENSMUSG00000020941,ENSMUSG00000045658,ENSMUSG00000023473,ENSMUSG00000061578,ENSMUSG00000027293,ENSMUSG00000003421,ENSMUSG00000026946,ENSMUSG00000033788,ENSMUSG00000032899,ENSMUSG00000027692,ENSMUSG00000030788,ENSMUSG00000024620,ENSMUSG00000053716,ENSMUSG00000019889,ENSMUSG00000027347,ENSMUSG00000028680,ENSMUSG00000020262,ENSMUSG00000026074,ENSMUSG00000004933,ENSMUSG00000002307,ENSMUSG00000029082,ENSMUSG00000061751,ENSMUSG00000031750,ENSMUSG00000045103,ENSMUSG00000023067,ENSMUSG00000020027,ENSMUSG00000024486,ENSMUSG00000002688,ENSMUSG00000020614,ENSMUSG00000060216,ENSMUSG00000055737,ENSMUSG00000006418,ENSMUSG00000022747,ENSMUSG00000021994,ENSMUSG00000032596,ENSMUSG00000021108,ENSMUSG00000022836,ENSMUSG00000031712,ENSMUSG00000030352,ENSMUSG00000032216,ENSMUSG00000022433,ENSMUSG00000037820,ENSMUSG00000028874,ENSMUSG00000034422,ENSMUSG00000019970,ENSMUSG00000028517,ENSMUSG00000020601,ENSMUSG00000019850,ENSMUSG00000034353,ENSMUSG00000009376,ENSMUSG00000026385,ENSMUSG00000021483,ENSMUSG00000050965,ENSMUSG00000037337,ENSMUSG00000033585,ENSMUSG00000062906,ENSMUSG00000022144,ENSMUSG00000061436,ENSMUSG00000004266,ENSMUSG00000015981,ENSMUSG00000038402,ENSMUSG00000041961,ENSMUSG00000021796,ENSMUSG00000013483,ENSMUSG00000030223,ENSMUSG00000021464,ENSMUSG00000030921,ENSMUSG00000004451,ENSMUSG00000076431,ENSMUSG00000001761,ENSMUSG00000035235,ENSMUSG00000033618,ENSMUSG00000048234,ENSMUSG00000041773,ENSMUSG00000038260,ENSMUSG00000079445,ENSMUSG00000026674,ENSMUSG00000020122,ENSMUSG00000036585,ENSMUSG00000020689,ENSMUSG00000026235,ENSMUSG00000031548,ENSMUSG00000029472,ENSMUSG00000038264,ENSMUSG00000003355,ENSMUSG00000110206,ENSMUSG00000014361,ENSMUSG00000063358,ENSMUSG00000034751,ENSMUSG00000019055,ENSMUSG00000030774,ENSMUSG00000045962,ENSMUSG00000006931,ENSMUSG00000040435,ENSMUSG00000029471,ENSMUSG00000029710,ENSMUSG00000019960,ENSMUSG00000020038,ENSMUSG00000037868,ENSMUSG00000031506,ENSMUSG00000018209,ENSMUSG00000037112,ENSMUSG00000027298,ENSMUSG00000041836,ENSMUSG00000006445,ENSMUSG00000073700,ENSMUSG00000029474,ENSMUSG00000042677,ENSMUSG00000052749,ENSMUSG00000057596,ENSMUSG00000041734,ENSMUSG00000026490,ENSMUSG00000028698,ENSMUSG00000031558,ENSMUSG00000025034,ENSMUSG00000027797,ENSMUSG00000028926,ENSMUSG00000039254,ENSMUSG00000053137,ENSMUSG00000025856,ENSMUSG00000045322,ENSMUSG00000025583,ENSMUSG00000044716,ENSMUSG00000023249,ENSMUSG00000038843,ENSMUSG00000026604,ENSMUSG00000026620,ENSMUSG00000071984,ENSMUSG00000028019,ENSMUSG00000046997,ENSMUSG00000038780,ENSMUSG00000001228,ENSMUSG00000052504,ENSMUSG00000024538,ENSMUSG00000028195,ENSMUSG00000034205,ENSMUSG00000030276,ENSMUSG00000042228,ENSMUSG00000003534,ENSMUSG00000052353,ENSMUSG00000032271,ENSMUSG00000047098,ENSMUSG00000032350,ENSMUSG00000020785,ENSMUSG00000026463,ENSMUSG00000003518,ENSMUSG00000047180,ENSMUSG00000027208,ENSMUSG00000020376,ENSMUSG00000027368,ENSMUSG00000051615,ENSMUSG00000028399,ENSMUSG00000021115,ENSMUSG00000017631,ENSMUSG00000020272,ENSMUSG00000022607,ENSMUSG00000026126,ENSMUSG00000033596,ENSMUSG00000029231,ENSMUSG00000026883,ENSMUSG00000027349,ENSMUSG00000005102,ENSMUSG00000027803,ENSMUSG00000024668,ENSMUSG00000019843,ENSMUSG00000027011,ENSMUSG00000033295,ENSMUSG00000027001,ENSMUSG00000022855,ENSMUSG00000025217,ENSMUSG00000020738,ENSMUSG00000029816,ENSMUSG00000023972,ENSMUSG00000028469,ENSMUSG00000061603,ENSMUSG00000006369,ENSMUSG00000025812,ENSMUSG00000032329,ENSMUSG00000029234,ENSMUSG00000032547,ENSMUSG00000026659,ENSMUSG00000027384,ENSMUSG00000021103,ENSMUSG00000027523,ENSMUSG00000026814,ENSMUSG00000026914,ENSMUSG00000031380,ENSMUSG00000002007,ENSMUSG00000021764,ENSMUSG00000054051,ENSMUSG00000055994,ENSMUSG00000034487,ENSMUSG00000025854
GO:BP	negative regulation of innate immune response	GO:0045824	false	2.3770269491441838e-17	16.62396589450309	128	1583	40	26963	ENSMUSG00000030107,ENSMUSG00000060550,ENSMUSG00000073409,ENSMUSG00000037849,ENSMUSG00000017830,ENSMUSG00000066677,ENSMUSG00000035692,ENSMUSG00000066861,ENSMUSG00000052776,ENSMUSG00000074151,ENSMUSG00000073491,ENSMUSG00000037321,ENSMUSG00000035929,ENSMUSG00000040033,ENSMUSG00000030966,ENSMUSG00000001123,ENSMUSG00000027951,ENSMUSG00000032661,ENSMUSG00000044206,ENSMUSG00000001166,ENSMUSG00000054203,ENSMUSG00000061232,ENSMUSG00000056116,ENSMUSG00000026536,ENSMUSG00000027639,ENSMUSG00000034708,ENSMUSG00000026946,ENSMUSG00000052419,ENSMUSG00000060216,ENSMUSG00000047281,ENSMUSG00000034422,ENSMUSG00000019850,ENSMUSG00000028885,ENSMUSG00000021403,ENSMUSG00000049723,ENSMUSG00000027298,ENSMUSG00000043263,ENSMUSG00000040888,ENSMUSG00000067212,ENSMUSG00000090272
GO:BP	regulation of protein phosphorylation	GO:0001932	false	3.2115523630281776e-17	16.4932849926009	808	1583	115	26963	ENSMUSG00000078763,ENSMUSG00000044674,ENSMUSG00000027843,ENSMUSG00000040663,ENSMUSG00000046879,ENSMUSG00000022528,ENSMUSG00000022150,ENSMUSG00000024164,ENSMUSG00000069874,ENSMUSG00000027859,ENSMUSG00000040033,ENSMUSG00000024397,ENSMUSG00000027951,ENSMUSG00000052270,ENSMUSG00000022906,ENSMUSG00000024529,ENSMUSG00000019823,ENSMUSG00000032911,ENSMUSG00000027805,ENSMUSG00000007888,ENSMUSG00000078853,ENSMUSG00000070348,ENSMUSG00000030110,ENSMUSG00000014547,ENSMUSG00000035042,ENSMUSG00000032487,ENSMUSG00000052087,ENSMUSG00000041324,ENSMUSG00000017652,ENSMUSG00000021365,ENSMUSG00000037370,ENSMUSG00000036894,ENSMUSG00000004951,ENSMUSG00000045658,ENSMUSG00000023473,ENSMUSG00000027293,ENSMUSG00000027692,ENSMUSG00000024620,ENSMUSG00000027347,ENSMUSG00000020262,ENSMUSG00000002307,ENSMUSG00000029082,ENSMUSG00000031750,ENSMUSG00000045103,ENSMUSG00000023067,ENSMUSG00000024486,ENSMUSG00000002688,ENSMUSG00000020614,ENSMUSG00000060216,ENSMUSG00000055737,ENSMUSG00000021994,ENSMUSG00000031712,ENSMUSG00000030352,ENSMUSG00000028874,ENSMUSG00000034422,ENSMUSG00000028517,ENSMUSG00000020601,ENSMUSG00000019850,ENSMUSG00000022144,ENSMUSG00000061436,ENSMUSG00000004266,ENSMUSG00000013483,ENSMUSG00000030223,ENSMUSG00000004451,ENSMUSG00000001761,ENSMUSG00000033618,ENSMUSG00000026674,ENSMUSG00000020122,ENSMUSG00000036585,ENSMUSG00000020689,ENSMUSG00000026235,ENSMUSG00000031548,ENSMUSG00000038264,ENSMUSG00000110206,ENSMUSG00000063358,ENSMUSG00000030774,ENSMUSG00000040435,ENSMUSG00000029471,ENSMUSG00000019960,ENSMUSG00000018209,ENSMUSG00000042677,ENSMUSG00000041734,ENSMUSG00000028698,ENSMUSG00000031558,ENSMUSG00000025856,ENSMUSG00000045322,ENSMUSG00000025583,ENSMUSG00000044716,ENSMUSG00000071984,ENSMUSG00000028019,ENSMUSG00000028195,ENSMUSG00000042228,ENSMUSG00000052353,ENSMUSG00000026463,ENSMUSG00000003518,ENSMUSG00000027208,ENSMUSG00000051615,ENSMUSG00000022607,ENSMUSG00000029231,ENSMUSG00000026883,ENSMUSG00000005102,ENSMUSG00000027803,ENSMUSG00000019843,ENSMUSG00000022855,ENSMUSG00000029816,ENSMUSG00000061603,ENSMUSG00000006369,ENSMUSG00000025812,ENSMUSG00000021103,ENSMUSG00000027523,ENSMUSG00000026814,ENSMUSG00000031380,ENSMUSG00000021764,ENSMUSG00000054051,ENSMUSG00000055994
GO:BP	negative regulation of immune response	GO:0050777	false	5.687014843956137e-17	16.245115638173043	224	1583	53	26963	ENSMUSG00000030107,ENSMUSG00000060550,ENSMUSG00000073409,ENSMUSG00000037849,ENSMUSG00000017830,ENSMUSG00000066677,ENSMUSG00000035692,ENSMUSG00000066861,ENSMUSG00000052776,ENSMUSG00000074151,ENSMUSG00000073491,ENSMUSG00000037321,ENSMUSG00000035929,ENSMUSG00000040033,ENSMUSG00000030966,ENSMUSG00000001123,ENSMUSG00000027951,ENSMUSG00000032661,ENSMUSG00000044206,ENSMUSG00000001166,ENSMUSG00000054203,ENSMUSG00000061232,ENSMUSG00000022887,ENSMUSG00000032679,ENSMUSG00000039899,ENSMUSG00000056116,ENSMUSG00000026536,ENSMUSG00000016529,ENSMUSG00000027639,ENSMUSG00000034708,ENSMUSG00000026946,ENSMUSG00000052419,ENSMUSG00000060216,ENSMUSG00000030751,ENSMUSG00000047281,ENSMUSG00000034422,ENSMUSG00000019850,ENSMUSG00000049103,ENSMUSG00000004266,ENSMUSG00000028885,ENSMUSG00000021403,ENSMUSG00000049723,ENSMUSG00000027298,ENSMUSG00000043263,ENSMUSG00000021125,ENSMUSG00000042677,ENSMUSG00000023249,ENSMUSG00000026399,ENSMUSG00000017631,ENSMUSG00000040888,ENSMUSG00000067212,ENSMUSG00000090272,ENSMUSG00000055994
GO:BP	lymphocyte activation	GO:0046649	false	7.15117003438006e-17	16.14562289555512	849	1583	118	26963	ENSMUSG00000078763,ENSMUSG00000006932,ENSMUSG00000060550,ENSMUSG00000073409,ENSMUSG00000027843,ENSMUSG00000008496,ENSMUSG00000000957,ENSMUSG00000040663,ENSMUSG00000039191,ENSMUSG00000041075,ENSMUSG00000046879,ENSMUSG00000060802,ENSMUSG00000031304,ENSMUSG00000022528,ENSMUSG00000035929,ENSMUSG00000021477,ENSMUSG00000049037,ENSMUSG00000027544,ENSMUSG00000035914,ENSMUSG00000024397,ENSMUSG00000001123,ENSMUSG00000060470,ENSMUSG00000044206,ENSMUSG00000031264,ENSMUSG00000061232,ENSMUSG00000020641,ENSMUSG00000032679,ENSMUSG00000078853,ENSMUSG00000018654,ENSMUSG00000095788,ENSMUSG00000016206,ENSMUSG00000039899,ENSMUSG00000070942,ENSMUSG00000056116,ENSMUSG00000027399,ENSMUSG00000016529,ENSMUSG00000035042,ENSMUSG00000017652,ENSMUSG00000021365,ENSMUSG00000090231,ENSMUSG00000027950,ENSMUSG00000029084,ENSMUSG00000004951,ENSMUSG00000036526,ENSMUSG00000037731,ENSMUSG00000003206,ENSMUSG00000052534,ENSMUSG00000027347,ENSMUSG00000044258,ENSMUSG00000030067,ENSMUSG00000023067,ENSMUSG00000032402,ENSMUSG00000020143,ENSMUSG00000072620,ENSMUSG00000021782,ENSMUSG00000031712,ENSMUSG00000030148,ENSMUSG00000032216,ENSMUSG00000020644,ENSMUSG00000020178,ENSMUSG00000028874,ENSMUSG00000023915,ENSMUSG00000030830,ENSMUSG00000019850,ENSMUSG00000073889,ENSMUSG00000035678,ENSMUSG00000032344,ENSMUSG00000049103,ENSMUSG00000004266,ENSMUSG00000021318,ENSMUSG00000030793,ENSMUSG00000076431,ENSMUSG00000020902,ENSMUSG00000031548,ENSMUSG00000035873,ENSMUSG00000110206,ENSMUSG00000078780,ENSMUSG00000055447,ENSMUSG00000014361,ENSMUSG00000029570,ENSMUSG00000029710,ENSMUSG00000027298,ENSMUSG00000021624,ENSMUSG00000036006,ENSMUSG00000021125,ENSMUSG00000042677,ENSMUSG00000026786,ENSMUSG00000005824,ENSMUSG00000045322,ENSMUSG00000031015,ENSMUSG00000023249,ENSMUSG00000000732,ENSMUSG00000030707,ENSMUSG00000028291,ENSMUSG00000063632,ENSMUSG00000042228,ENSMUSG00000090958,ENSMUSG00000026399,ENSMUSG00000001300,ENSMUSG00000003518,ENSMUSG00000056130,ENSMUSG00000023927,ENSMUSG00000058715,ENSMUSG00000005102,ENSMUSG00000019843,ENSMUSG00000024151,ENSMUSG00000029816,ENSMUSG00000000244,ENSMUSG00000031897,ENSMUSG00000067212,ENSMUSG00000028362,ENSMUSG00000035413,ENSMUSG00000016498,ENSMUSG00000095028,ENSMUSG00000055994,ENSMUSG00000017009,ENSMUSG00000046006,ENSMUSG00000039748
GO:BP	cellular response to oxygen-containing compound	GO:1901701	false	1.0474175865755834e-16	15.979880138388886	1430	1583	168	26963	ENSMUSG00000006932,ENSMUSG00000045294,ENSMUSG00000032725,ENSMUSG00000027843,ENSMUSG00000021670,ENSMUSG00000045573,ENSMUSG00000078616,ENSMUSG00000046879,ENSMUSG00000060802,ENSMUSG00000022528,ENSMUSG00000069874,ENSMUSG00000052727,ENSMUSG00000021423,ENSMUSG00000079227,ENSMUSG00000021559,ENSMUSG00000052270,ENSMUSG00000037411,ENSMUSG00000020638,ENSMUSG00000023328,ENSMUSG00000004655,ENSMUSG00000031264,ENSMUSG00000075602,ENSMUSG00000026596,ENSMUSG00000020661,ENSMUSG00000078853,ENSMUSG00000037493,ENSMUSG00000005533,ENSMUSG00000031955,ENSMUSG00000027399,ENSMUSG00000030110,ENSMUSG00000016529,ENSMUSG00000020176,ENSMUSG00000004383,ENSMUSG00000032487,ENSMUSG00000025586,ENSMUSG00000033863,ENSMUSG00000041324,ENSMUSG00000037370,ENSMUSG00000032193,ENSMUSG00000022358,ENSMUSG00000027950,ENSMUSG00000031740,ENSMUSG00000039783,ENSMUSG00000030849,ENSMUSG00000034855,ENSMUSG00000028270,ENSMUSG00000045658,ENSMUSG00000006304,ENSMUSG00000027204,ENSMUSG00000045730,ENSMUSG00000054364,ENSMUSG00000024620,ENSMUSG00000041741,ENSMUSG00000019889,ENSMUSG00000024803,ENSMUSG00000046714,ENSMUSG00000005057,ENSMUSG00000026074,ENSMUSG00000029482,ENSMUSG00000020838,ENSMUSG00000030067,ENSMUSG00000020027,ENSMUSG00000002688,ENSMUSG00000049313,ENSMUSG00000032402,ENSMUSG00000055737,ENSMUSG00000021994,ENSMUSG00000030516,ENSMUSG00000019278,ENSMUSG00000037820,ENSMUSG00000050947,ENSMUSG00000051177,ENSMUSG00000019970,ENSMUSG00000039994,ENSMUSG00000019850,ENSMUSG00000009376,ENSMUSG00000050965,ENSMUSG00000021211,ENSMUSG00000037337,ENSMUSG00000038530,ENSMUSG00000022144,ENSMUSG00000030793,ENSMUSG00000026888,ENSMUSG00000030921,ENSMUSG00000076431,ENSMUSG00000001761,ENSMUSG00000004347,ENSMUSG00000038260,ENSMUSG00000026674,ENSMUSG00000000753,ENSMUSG00000020122,ENSMUSG00000031311,ENSMUSG00000020689,ENSMUSG00000026235,ENSMUSG00000031548,ENSMUSG00000031626,ENSMUSG00000035873,ENSMUSG00000048779,ENSMUSG00000015846,ENSMUSG00000002489,ENSMUSG00000063358,ENSMUSG00000069662,ENSMUSG00000033717,ENSMUSG00000013584,ENSMUSG00000105504,ENSMUSG00000048895,ENSMUSG00000000120,ENSMUSG00000041836,ENSMUSG00000021624,ENSMUSG00000028124,ENSMUSG00000042677,ENSMUSG00000032372,ENSMUSG00000052749,ENSMUSG00000057596,ENSMUSG00000070047,ENSMUSG00000042367,ENSMUSG00000028698,ENSMUSG00000031558,ENSMUSG00000055980,ENSMUSG00000055148,ENSMUSG00000022994,ENSMUSG00000045322,ENSMUSG00000025583,ENSMUSG00000026509,ENSMUSG00000031980,ENSMUSG00000029371,ENSMUSG00000023411,ENSMUSG00000028041,ENSMUSG00000021707,ENSMUSG00000052504,ENSMUSG00000042228,ENSMUSG00000032350,ENSMUSG00000026399,ENSMUSG00000037936,ENSMUSG00000026463,ENSMUSG00000028278,ENSMUSG00000019577,ENSMUSG00000022607,ENSMUSG00000034792,ENSMUSG00000056130,ENSMUSG00000041974,ENSMUSG00000022840,ENSMUSG00000017756,ENSMUSG00000029231,ENSMUSG00000026883,ENSMUSG00000028268,ENSMUSG00000019843,ENSMUSG00000006818,ENSMUSG00000033295,ENSMUSG00000040888,ENSMUSG00000017499,ENSMUSG00000029359,ENSMUSG00000023972,ENSMUSG00000015533,ENSMUSG00000028469,ENSMUSG00000024590,ENSMUSG00000021213,ENSMUSG00000061603,ENSMUSG00000023019,ENSMUSG00000027523,ENSMUSG00000030796,ENSMUSG00000005732,ENSMUSG00000027750,ENSMUSG00000035842,ENSMUSG00000040111,ENSMUSG00000016498,ENSMUSG00000055994,ENSMUSG00000039952
GO:BP	leukocyte migration	GO:0050900	false	1.1429677460013619e-16	15.941966025012656	380	1583	71	26963	ENSMUSG00000027843,ENSMUSG00000000957,ENSMUSG00000019122,ENSMUSG00000054342,ENSMUSG00000015766,ENSMUSG00000024397,ENSMUSG00000001123,ENSMUSG00000052270,ENSMUSG00000037411,ENSMUSG00000002897,ENSMUSG00000030342,ENSMUSG00000014599,ENSMUSG00000001281,ENSMUSG00000006699,ENSMUSG00000041120,ENSMUSG00000027399,ENSMUSG00000035042,ENSMUSG00000033350,ENSMUSG00000035352,ENSMUSG00000033542,ENSMUSG00000021365,ENSMUSG00000031740,ENSMUSG00000034855,ENSMUSG00000033788,ENSMUSG00000029082,ENSMUSG00000031750,ENSMUSG00000019326,ENSMUSG00000021994,ENSMUSG00000019278,ENSMUSG00000051177,ENSMUSG00000030830,ENSMUSG00000034664,ENSMUSG00000020458,ENSMUSG00000050675,ENSMUSG00000049103,ENSMUSG00000030793,ENSMUSG00000030223,ENSMUSG00000021464,ENSMUSG00000038260,ENSMUSG00000020689,ENSMUSG00000035873,ENSMUSG00000050370,ENSMUSG00000055447,ENSMUSG00000063358,ENSMUSG00000023235,ENSMUSG00000045962,ENSMUSG00000036006,ENSMUSG00000005824,ENSMUSG00000031558,ENSMUSG00000039239,ENSMUSG00000031015,ENSMUSG00000038843,ENSMUSG00000030707,ENSMUSG00000029371,ENSMUSG00000035448,ENSMUSG00000042228,ENSMUSG00000001507,ENSMUSG00000016494,ENSMUSG00000017631,ENSMUSG00000020272,ENSMUSG00000018927,ENSMUSG00000022607,ENSMUSG00000042265,ENSMUSG00000058715,ENSMUSG00000020739,ENSMUSG00000015533,ENSMUSG00000004665,ENSMUSG00000031380,ENSMUSG00000042284,ENSMUSG00000009185,ENSMUSG00000055994
GO:BP	cytokine-mediated signaling pathway	GO:0019221	false	1.182353133873864e-16	15.92725279317739	483	1583	82	26963	ENSMUSG00000025498,ENSMUSG00000029561,ENSMUSG00000030107,ENSMUSG00000025492,ENSMUSG00000026104,ENSMUSG00000041827,ENSMUSG00000027514,ENSMUSG00000035692,ENSMUSG00000066861,ENSMUSG00000052776,ENSMUSG00000074151,ENSMUSG00000019122,ENSMUSG00000046879,ENSMUSG00000031304,ENSMUSG00000064090,ENSMUSG00000020696,ENSMUSG00000054072,ENSMUSG00000069874,ENSMUSG00000040033,ENSMUSG00000079227,ENSMUSG00000027951,ENSMUSG00000059108,ENSMUSG00000022906,ENSMUSG00000032661,ENSMUSG00000002897,ENSMUSG00000001166,ENSMUSG00000014599,ENSMUSG00000007888,ENSMUSG00000078853,ENSMUSG00000071713,ENSMUSG00000070942,ENSMUSG00000032690,ENSMUSG00000027399,ENSMUSG00000030745,ENSMUSG00000026875,ENSMUSG00000027639,ENSMUSG00000035042,ENSMUSG00000035352,ENSMUSG00000041324,ENSMUSG00000034855,ENSMUSG00000028245,ENSMUSG00000003206,ENSMUSG00000054263,ENSMUSG00000052419,ENSMUSG00000005057,ENSMUSG00000031750,ENSMUSG00000017057,ENSMUSG00000055737,ENSMUSG00000021994,ENSMUSG00000031712,ENSMUSG00000070873,ENSMUSG00000051177,ENSMUSG00000034422,ENSMUSG00000071714,ENSMUSG00000073889,ENSMUSG00000049103,ENSMUSG00000004266,ENSMUSG00000013483,ENSMUSG00000030793,ENSMUSG00000021640,ENSMUSG00000024912,ENSMUSG00000023235,ENSMUSG00000045962,ENSMUSG00000049723,ENSMUSG00000031558,ENSMUSG00000055980,ENSMUSG00000029371,ENSMUSG00000035448,ENSMUSG00000042228,ENSMUSG00000047098,ENSMUSG00000056427,ENSMUSG00000018927,ENSMUSG00000056130,ENSMUSG00000034957,ENSMUSG00000050295,ENSMUSG00000058715,ENSMUSG00000022146,ENSMUSG00000033295,ENSMUSG00000020739,ENSMUSG00000060591,ENSMUSG00000050069,ENSMUSG00000009185
GO:BP	embryo development	GO:0009790	false	1.8123739443662797e-16	15.741752190092106	1247	1583	152	26963	ENSMUSG00000006932,ENSMUSG00000045294,ENSMUSG00000000957,ENSMUSG00000039191,ENSMUSG00000041075,ENSMUSG00000020250,ENSMUSG00000022528,ENSMUSG00000005034,ENSMUSG00000027800,ENSMUSG00000024140,ENSMUSG00000042622,ENSMUSG00000031536,ENSMUSG00000031503,ENSMUSG00000006699,ENSMUSG00000029009,ENSMUSG00000031349,ENSMUSG00000030790,ENSMUSG00000072720,ENSMUSG00000030110,ENSMUSG00000015053,ENSMUSG00000016529,ENSMUSG00000054196,ENSMUSG00000037784,ENSMUSG00000042821,ENSMUSG00000034708,ENSMUSG00000030782,ENSMUSG00000041324,ENSMUSG00000024613,ENSMUSG00000028226,ENSMUSG00000031740,ENSMUSG00000037621,ENSMUSG00000030849,ENSMUSG00000027204,ENSMUSG00000033577,ENSMUSG00000023391,ENSMUSG00000024620,ENSMUSG00000022484,ENSMUSG00000052534,ENSMUSG00000046714,ENSMUSG00000034612,ENSMUSG00000023067,ENSMUSG00000024486,ENSMUSG00000027966,ENSMUSG00000032402,ENSMUSG00000000938,ENSMUSG00000027002,ENSMUSG00000021994,ENSMUSG00000030516,ENSMUSG00000020644,ENSMUSG00000026383,ENSMUSG00000030020,ENSMUSG00000051177,ENSMUSG00000026586,ENSMUSG00000028517,ENSMUSG00000019850,ENSMUSG00000021483,ENSMUSG00000020458,ENSMUSG00000032387,ENSMUSG00000022144,ENSMUSG00000026675,ENSMUSG00000061436,ENSMUSG00000038402,ENSMUSG00000021318,ENSMUSG00000021796,ENSMUSG00000037568,ENSMUSG00000001761,ENSMUSG00000054008,ENSMUSG00000038227,ENSMUSG00000040836,ENSMUSG00000024912,ENSMUSG00000020902,ENSMUSG00000020122,ENSMUSG00000050288,ENSMUSG00000020770,ENSMUSG00000020689,ENSMUSG00000031548,ENSMUSG00000026029,ENSMUSG00000022995,ENSMUSG00000110206,ENSMUSG00000015846,ENSMUSG00000026556,ENSMUSG00000063358,ENSMUSG00000029570,ENSMUSG00000069662,ENSMUSG00000045962,ENSMUSG00000026837,ENSMUSG00000018395,ENSMUSG00000013584,ENSMUSG00000026042,ENSMUSG00000018209,ENSMUSG00000007080,ENSMUSG00000048895,ENSMUSG00000051510,ENSMUSG00000006445,ENSMUSG00000015937,ENSMUSG00000029475,ENSMUSG00000036006,ENSMUSG00000033149,ENSMUSG00000027868,ENSMUSG00000020911,ENSMUSG00000018604,ENSMUSG00000042367,ENSMUSG00000031558,ENSMUSG00000039239,ENSMUSG00000055148,ENSMUSG00000026509,ENSMUSG00000028291,ENSMUSG00000051331,ENSMUSG00000063632,ENSMUSG00000002249,ENSMUSG00000044468,ENSMUSG00000028195,ENSMUSG00000036955,ENSMUSG00000061887,ENSMUSG00000046179,ENSMUSG00000001507,ENSMUSG00000032462,ENSMUSG00000001555,ENSMUSG00000003518,ENSMUSG00000016918,ENSMUSG00000027368,ENSMUSG00000017631,ENSMUSG00000032332,ENSMUSG00000034957,ENSMUSG00000041688,ENSMUSG00000026126,ENSMUSG00000002900,ENSMUSG00000029231,ENSMUSG00000050295,ENSMUSG00000042185,ENSMUSG00000031951,ENSMUSG00000028426,ENSMUSG00000039509,ENSMUSG00000024151,ENSMUSG00000049532,ENSMUSG00000022855,ENSMUSG00000031734,ENSMUSG00000027661,ENSMUSG00000023972,ENSMUSG00000015533,ENSMUSG00000005470,ENSMUSG00000028780,ENSMUSG00000039231,ENSMUSG00000031546,ENSMUSG00000027523,ENSMUSG00000035799,ENSMUSG00000030796,ENSMUSG00000026814,ENSMUSG00000050069,ENSMUSG00000039952,ENSMUSG00000017009,ENSMUSG00000022895
GO:BP	cell chemotaxis	GO:0060326	false	2.1440609732026278e-16	15.668762868256826	322	1583	64	26963	ENSMUSG00000019122,ENSMUSG00000023886,ENSMUSG00000024397,ENSMUSG00000079227,ENSMUSG00000052270,ENSMUSG00000037411,ENSMUSG00000002897,ENSMUSG00000024529,ENSMUSG00000014599,ENSMUSG00000041120,ENSMUSG00000031955,ENSMUSG00000035042,ENSMUSG00000035352,ENSMUSG00000033542,ENSMUSG00000021365,ENSMUSG00000031740,ENSMUSG00000035274,ENSMUSG00000034855,ENSMUSG00000004951,ENSMUSG00000033788,ENSMUSG00000024620,ENSMUSG00000039713,ENSMUSG00000029082,ENSMUSG00000031750,ENSMUSG00000024486,ENSMUSG00000002688,ENSMUSG00000060216,ENSMUSG00000021994,ENSMUSG00000019278,ENSMUSG00000009376,ENSMUSG00000049103,ENSMUSG00000030223,ENSMUSG00000038260,ENSMUSG00000036585,ENSMUSG00000050370,ENSMUSG00000002489,ENSMUSG00000063358,ENSMUSG00000023235,ENSMUSG00000045962,ENSMUSG00000006445,ENSMUSG00000036006,ENSMUSG00000031257,ENSMUSG00000005824,ENSMUSG00000031558,ENSMUSG00000039239,ENSMUSG00000030770,ENSMUSG00000031015,ENSMUSG00000030707,ENSMUSG00000029371,ENSMUSG00000031385,ENSMUSG00000035448,ENSMUSG00000042228,ENSMUSG00000018927,ENSMUSG00000022607,ENSMUSG00000042265,ENSMUSG00000029231,ENSMUSG00000058715,ENSMUSG00000020739,ENSMUSG00000026814,ENSMUSG00000031380,ENSMUSG00000040152,ENSMUSG00000042284,ENSMUSG00000009185,ENSMUSG00000055994
GO:BP	regulation of lymphocyte activation	GO:0051249	false	2.364397404956574e-16	15.626279525982623	508	1583	84	26963	ENSMUSG00000078763,ENSMUSG00000006932,ENSMUSG00000060550,ENSMUSG00000073409,ENSMUSG00000027843,ENSMUSG00000000957,ENSMUSG00000040663,ENSMUSG00000046879,ENSMUSG00000060802,ENSMUSG00000031304,ENSMUSG00000022528,ENSMUSG00000035929,ENSMUSG00000027544,ENSMUSG00000035914,ENSMUSG00000024397,ENSMUSG00000001123,ENSMUSG00000044206,ENSMUSG00000031264,ENSMUSG00000061232,ENSMUSG00000032679,ENSMUSG00000095788,ENSMUSG00000039899,ENSMUSG00000070942,ENSMUSG00000056116,ENSMUSG00000027399,ENSMUSG00000016529,ENSMUSG00000035042,ENSMUSG00000017652,ENSMUSG00000021365,ENSMUSG00000027950,ENSMUSG00000029084,ENSMUSG00000004951,ENSMUSG00000036526,ENSMUSG00000037731,ENSMUSG00000027347,ENSMUSG00000044258,ENSMUSG00000023067,ENSMUSG00000021782,ENSMUSG00000031712,ENSMUSG00000020644,ENSMUSG00000020178,ENSMUSG00000028874,ENSMUSG00000023915,ENSMUSG00000030830,ENSMUSG00000019850,ENSMUSG00000035678,ENSMUSG00000032344,ENSMUSG00000049103,ENSMUSG00000004266,ENSMUSG00000021318,ENSMUSG00000030793,ENSMUSG00000076431,ENSMUSG00000031548,ENSMUSG00000035873,ENSMUSG00000110206,ENSMUSG00000078780,ENSMUSG00000055447,ENSMUSG00000014361,ENSMUSG00000029710,ENSMUSG00000027298,ENSMUSG00000036006,ENSMUSG00000021125,ENSMUSG00000042677,ENSMUSG00000005824,ENSMUSG00000045322,ENSMUSG00000023249,ENSMUSG00000000732,ENSMUSG00000030707,ENSMUSG00000028291,ENSMUSG00000063632,ENSMUSG00000042228,ENSMUSG00000090958,ENSMUSG00000026399,ENSMUSG00000001300,ENSMUSG00000003518,ENSMUSG00000056130,ENSMUSG00000024151,ENSMUSG00000029816,ENSMUSG00000000244,ENSMUSG00000067212,ENSMUSG00000016498,ENSMUSG00000095028,ENSMUSG00000055994,ENSMUSG00000017009
GO:BP	mesenchyme development	GO:0060485	false	2.434074012864088e-16	15.613666220317224	297	1583	61	26963	ENSMUSG00000006932,ENSMUSG00000039191,ENSMUSG00000022528,ENSMUSG00000022150,ENSMUSG00000006699,ENSMUSG00000035783,ENSMUSG00000030110,ENSMUSG00000042821,ENSMUSG00000030782,ENSMUSG00000024613,ENSMUSG00000021360,ENSMUSG00000030849,ENSMUSG00000046714,ENSMUSG00000024232,ENSMUSG00000032402,ENSMUSG00000021782,ENSMUSG00000027002,ENSMUSG00000021994,ENSMUSG00000024544,ENSMUSG00000032216,ENSMUSG00000026383,ENSMUSG00000027200,ENSMUSG00000020458,ENSMUSG00000022144,ENSMUSG00000024304,ENSMUSG00000021796,ENSMUSG00000028480,ENSMUSG00000076431,ENSMUSG00000001761,ENSMUSG00000026235,ENSMUSG00000031548,ENSMUSG00000020044,ENSMUSG00000038264,ENSMUSG00000035873,ENSMUSG00000015846,ENSMUSG00000026556,ENSMUSG00000002489,ENSMUSG00000097451,ENSMUSG00000063358,ENSMUSG00000013584,ENSMUSG00000033149,ENSMUSG00000018604,ENSMUSG00000039239,ENSMUSG00000022894,ENSMUSG00000026620,ENSMUSG00000039646,ENSMUSG00000028041,ENSMUSG00000034205,ENSMUSG00000022607,ENSMUSG00000050295,ENSMUSG00000026883,ENSMUSG00000059430,ENSMUSG00000027803,ENSMUSG00000024668,ENSMUSG00000039509,ENSMUSG00000023972,ENSMUSG00000028780,ENSMUSG00000035799,ENSMUSG00000030796,ENSMUSG00000026814,ENSMUSG00000039952
GO:BP	regulation of programmed cell death	GO:0043067	false	2.5321017964050287e-16	15.596518838651402	1702	1583	189	26963	ENSMUSG00000006932,ENSMUSG00000026222,ENSMUSG00000044674,ENSMUSG00000027514,ENSMUSG00000021670,ENSMUSG00000040663,ENSMUSG00000062488,ENSMUSG00000022957,ENSMUSG00000074896,ENSMUSG00000020250,ENSMUSG00000020696,ENSMUSG00000022150,ENSMUSG00000021477,ENSMUSG00000024736,ENSMUSG00000037406,ENSMUSG00000027859,ENSMUSG00000036986,ENSMUSG00000024397,ENSMUSG00000079227,ENSMUSG00000070034,ENSMUSG00000008136,ENSMUSG00000027951,ENSMUSG00000021559,ENSMUSG00000037411,ENSMUSG00000032060,ENSMUSG00000016349,ENSMUSG00000024529,ENSMUSG00000004655,ENSMUSG00000027737,ENSMUSG00000102037,ENSMUSG00000026672,ENSMUSG00000019823,ENSMUSG00000045932,ENSMUSG00000030717,ENSMUSG00000007888,ENSMUSG00000038587,ENSMUSG00000006699,ENSMUSG00000032679,ENSMUSG00000055184,ENSMUSG00000030790,ENSMUSG00000030560,ENSMUSG00000010911,ENSMUSG00000005533,ENSMUSG00000070348,ENSMUSG00000030110,ENSMUSG00000015053,ENSMUSG00000016529,ENSMUSG00000026875,ENSMUSG00000035042,ENSMUSG00000032487,ENSMUSG00000042821,ENSMUSG00000034708,ENSMUSG00000041324,ENSMUSG00000017652,ENSMUSG00000022358,ENSMUSG00000026278,ENSMUSG00000049409,ENSMUSG00000031740,ENSMUSG00000029084,ENSMUSG00000034855,ENSMUSG00000028245,ENSMUSG00000004951,ENSMUSG00000036526,ENSMUSG00000039304,ENSMUSG00000045730,ENSMUSG00000032899,ENSMUSG00000054364,ENSMUSG00000054263,ENSMUSG00000024620,ENSMUSG00000041741,ENSMUSG00000024803,ENSMUSG00000085912,ENSMUSG00000046714,ENSMUSG00000025408,ENSMUSG00000028680,ENSMUSG00000030847,ENSMUSG00000034612,ENSMUSG00000030067,ENSMUSG00000023067,ENSMUSG00000060216,ENSMUSG00000032402,ENSMUSG00000031078,ENSMUSG00000002565,ENSMUSG00000021782,ENSMUSG00000021994,ENSMUSG00000021108,ENSMUSG00000030516,ENSMUSG00000001131,ENSMUSG00000019278,ENSMUSG00000020178,ENSMUSG00000037820,ENSMUSG00000031523,ENSMUSG00000019970,ENSMUSG00000032035,ENSMUSG00000023905,ENSMUSG00000019850,ENSMUSG00000009376,ENSMUSG00000050965,ENSMUSG00000022144,ENSMUSG00000061436,ENSMUSG00000020099,ENSMUSG00000042500,ENSMUSG00000021318,ENSMUSG00000013483,ENSMUSG00000030793,ENSMUSG00000027905,ENSMUSG00000076431,ENSMUSG00000001761,ENSMUSG00000033565,ENSMUSG00000021640,ENSMUSG00000024912,ENSMUSG00000028111,ENSMUSG00000026674,ENSMUSG00000021403,ENSMUSG00000068747,ENSMUSG00000020122,ENSMUSG00000031311,ENSMUSG00000039518,ENSMUSG00000020689,ENSMUSG00000051413,ENSMUSG00000031548,ENSMUSG00000017897,ENSMUSG00000035873,ENSMUSG00000026029,ENSMUSG00000110206,ENSMUSG00000015846,ENSMUSG00000014361,ENSMUSG00000040435,ENSMUSG00000013584,ENSMUSG00000019960,ENSMUSG00000018209,ENSMUSG00000024395,ENSMUSG00000027298,ENSMUSG00000048895,ENSMUSG00000000120,ENSMUSG00000046949,ENSMUSG00000029475,ENSMUSG00000021125,ENSMUSG00000029474,ENSMUSG00000032826,ENSMUSG00000031257,ENSMUSG00000028124,ENSMUSG00000042677,ENSMUSG00000038393,ENSMUSG00000021453,ENSMUSG00000018604,ENSMUSG00000031558,ENSMUSG00000039239,ENSMUSG00000089929,ENSMUSG00000021285,ENSMUSG00000026509,ENSMUSG00000030707,ENSMUSG00000031980,ENSMUSG00000071984,ENSMUSG00000023411,ENSMUSG00000022816,ENSMUSG00000062345,ENSMUSG00000028195,ENSMUSG00000042228,ENSMUSG00000027490,ENSMUSG00000047098,ENSMUSG00000032350,ENSMUSG00000032462,ENSMUSG00000022051,ENSMUSG00000019577,ENSMUSG00000022607,ENSMUSG00000072949,ENSMUSG00000042265,ENSMUSG00000050295,ENSMUSG00000058715,ENSMUSG00000026883,ENSMUSG00000029175,ENSMUSG00000019843,ENSMUSG00000006818,ENSMUSG00000033295,ENSMUSG00000040888,ENSMUSG00000024151,ENSMUSG00000021481,ENSMUSG00000021103,ENSMUSG00000090877,ENSMUSG00000035799,ENSMUSG00000017707,ENSMUSG00000056481,ENSMUSG00000031613,ENSMUSG00000040152,ENSMUSG00000000320,ENSMUSG00000042284,ENSMUSG00000024381,ENSMUSG00000055994
GO:BP	regulation of neuron projection development	GO:0010975	false	2.809757012340379e-16	15.551331236238212	559	1583	89	26963	ENSMUSG00000044674,ENSMUSG00000060802,ENSMUSG00000022528,ENSMUSG00000022150,ENSMUSG00000052727,ENSMUSG00000022048,ENSMUSG00000027859,ENSMUSG00000079227,ENSMUSG00000031389,ENSMUSG00000023328,ENSMUSG00000061232,ENSMUSG00000032911,ENSMUSG00000026596,ENSMUSG00000036564,ENSMUSG00000005533,ENSMUSG00000030110,ENSMUSG00000025586,ENSMUSG00000034708,ENSMUSG00000027950,ENSMUSG00000029084,ENSMUSG00000004951,ENSMUSG00000040276,ENSMUSG00000035513,ENSMUSG00000027692,ENSMUSG00000024803,ENSMUSG00000022893,ENSMUSG00000026074,ENSMUSG00000061751,ENSMUSG00000045103,ENSMUSG00000026249,ENSMUSG00000002688,ENSMUSG00000026211,ENSMUSG00000045287,ENSMUSG00000021994,ENSMUSG00000032216,ENSMUSG00000037855,ENSMUSG00000050947,ENSMUSG00000019970,ENSMUSG00000024772,ENSMUSG00000026586,ENSMUSG00000023905,ENSMUSG00000027200,ENSMUSG00000020458,ENSMUSG00000024304,ENSMUSG00000033618,ENSMUSG00000041773,ENSMUSG00000020902,ENSMUSG00000026674,ENSMUSG00000000753,ENSMUSG00000022261,ENSMUSG00000023800,ENSMUSG00000026235,ENSMUSG00000031548,ENSMUSG00000038264,ENSMUSG00000002489,ENSMUSG00000069662,ENSMUSG00000048895,ENSMUSG00000000120,ENSMUSG00000031257,ENSMUSG00000031558,ENSMUSG00000024501,ENSMUSG00000033389,ENSMUSG00000026620,ENSMUSG00000029371,ENSMUSG00000053646,ENSMUSG00000023411,ENSMUSG00000031385,ENSMUSG00000038780,ENSMUSG00000095677,ENSMUSG00000052504,ENSMUSG00000042228,ENSMUSG00000003534,ENSMUSG00000001507,ENSMUSG00000001300,ENSMUSG00000042700,ENSMUSG00000051615,ENSMUSG00000028399,ENSMUSG00000022607,ENSMUSG00000030084,ENSMUSG00000026883,ENSMUSG00000019843,ENSMUSG00000026341,ENSMUSG00000033295,ENSMUSG00000092074,ENSMUSG00000034867,ENSMUSG00000023972,ENSMUSG00000028780,ENSMUSG00000032547,ENSMUSG00000005732
GO:BP	negative regulation of defense response	GO:0031348	false	2.8509994501859863e-16	15.545002866444035	298	1583	61	26963	ENSMUSG00000030107,ENSMUSG00000060550,ENSMUSG00000073409,ENSMUSG00000037849,ENSMUSG00000017830,ENSMUSG00000066677,ENSMUSG00000035692,ENSMUSG00000066861,ENSMUSG00000052776,ENSMUSG00000074151,ENSMUSG00000073491,ENSMUSG00000037321,ENSMUSG00000046879,ENSMUSG00000035929,ENSMUSG00000069874,ENSMUSG00000040033,ENSMUSG00000030966,ENSMUSG00000035914,ENSMUSG00000001123,ENSMUSG00000027951,ENSMUSG00000052270,ENSMUSG00000032661,ENSMUSG00000021322,ENSMUSG00000044206,ENSMUSG00000001166,ENSMUSG00000054203,ENSMUSG00000061232,ENSMUSG00000078853,ENSMUSG00000039899,ENSMUSG00000030474,ENSMUSG00000056116,ENSMUSG00000026536,ENSMUSG00000016529,ENSMUSG00000027639,ENSMUSG00000034708,ENSMUSG00000032193,ENSMUSG00000026946,ENSMUSG00000044258,ENSMUSG00000052419,ENSMUSG00000060216,ENSMUSG00000032402,ENSMUSG00000030751,ENSMUSG00000047281,ENSMUSG00000020178,ENSMUSG00000034422,ENSMUSG00000032035,ENSMUSG00000019850,ENSMUSG00000004266,ENSMUSG00000028885,ENSMUSG00000021403,ENSMUSG00000049723,ENSMUSG00000027298,ENSMUSG00000043263,ENSMUSG00000021125,ENSMUSG00000017631,ENSMUSG00000040888,ENSMUSG00000001348,ENSMUSG00000067212,ENSMUSG00000090272,ENSMUSG00000055994,ENSMUSG00000044768
GO:BP	regulation of apoptotic process	GO:0042981	false	3.168399647618913e-16	15.4991600436833	1656	1583	185	26963	ENSMUSG00000006932,ENSMUSG00000026222,ENSMUSG00000044674,ENSMUSG00000027514,ENSMUSG00000021670,ENSMUSG00000040663,ENSMUSG00000062488,ENSMUSG00000022957,ENSMUSG00000074896,ENSMUSG00000020250,ENSMUSG00000020696,ENSMUSG00000022150,ENSMUSG00000021477,ENSMUSG00000037406,ENSMUSG00000027859,ENSMUSG00000036986,ENSMUSG00000024397,ENSMUSG00000079227,ENSMUSG00000070034,ENSMUSG00000008136,ENSMUSG00000027951,ENSMUSG00000021559,ENSMUSG00000037411,ENSMUSG00000032060,ENSMUSG00000016349,ENSMUSG00000024529,ENSMUSG00000004655,ENSMUSG00000027737,ENSMUSG00000102037,ENSMUSG00000026672,ENSMUSG00000019823,ENSMUSG00000045932,ENSMUSG00000030717,ENSMUSG00000007888,ENSMUSG00000038587,ENSMUSG00000006699,ENSMUSG00000032679,ENSMUSG00000055184,ENSMUSG00000030790,ENSMUSG00000030560,ENSMUSG00000010911,ENSMUSG00000005533,ENSMUSG00000070348,ENSMUSG00000030110,ENSMUSG00000015053,ENSMUSG00000016529,ENSMUSG00000026875,ENSMUSG00000035042,ENSMUSG00000032487,ENSMUSG00000042821,ENSMUSG00000034708,ENSMUSG00000041324,ENSMUSG00000017652,ENSMUSG00000022358,ENSMUSG00000026278,ENSMUSG00000049409,ENSMUSG00000031740,ENSMUSG00000029084,ENSMUSG00000034855,ENSMUSG00000028245,ENSMUSG00000004951,ENSMUSG00000036526,ENSMUSG00000039304,ENSMUSG00000045730,ENSMUSG00000032899,ENSMUSG00000054364,ENSMUSG00000054263,ENSMUSG00000024620,ENSMUSG00000041741,ENSMUSG00000024803,ENSMUSG00000085912,ENSMUSG00000046714,ENSMUSG00000025408,ENSMUSG00000028680,ENSMUSG00000030847,ENSMUSG00000034612,ENSMUSG00000030067,ENSMUSG00000023067,ENSMUSG00000060216,ENSMUSG00000032402,ENSMUSG00000031078,ENSMUSG00000002565,ENSMUSG00000021782,ENSMUSG00000021994,ENSMUSG00000021108,ENSMUSG00000030516,ENSMUSG00000001131,ENSMUSG00000019278,ENSMUSG00000020178,ENSMUSG00000037820,ENSMUSG00000031523,ENSMUSG00000019970,ENSMUSG00000032035,ENSMUSG00000023905,ENSMUSG00000019850,ENSMUSG00000050965,ENSMUSG00000022144,ENSMUSG00000061436,ENSMUSG00000020099,ENSMUSG00000042500,ENSMUSG00000021318,ENSMUSG00000013483,ENSMUSG00000030793,ENSMUSG00000027905,ENSMUSG00000076431,ENSMUSG00000001761,ENSMUSG00000033565,ENSMUSG00000021640,ENSMUSG00000024912,ENSMUSG00000028111,ENSMUSG00000026674,ENSMUSG00000021403,ENSMUSG00000068747,ENSMUSG00000020122,ENSMUSG00000031311,ENSMUSG00000020689,ENSMUSG00000051413,ENSMUSG00000031548,ENSMUSG00000017897,ENSMUSG00000035873,ENSMUSG00000026029,ENSMUSG00000110206,ENSMUSG00000015846,ENSMUSG00000014361,ENSMUSG00000040435,ENSMUSG00000013584,ENSMUSG00000019960,ENSMUSG00000018209,ENSMUSG00000024395,ENSMUSG00000027298,ENSMUSG00000048895,ENSMUSG00000000120,ENSMUSG00000046949,ENSMUSG00000029475,ENSMUSG00000021125,ENSMUSG00000029474,ENSMUSG00000032826,ENSMUSG00000031257,ENSMUSG00000028124,ENSMUSG00000042677,ENSMUSG00000038393,ENSMUSG00000021453,ENSMUSG00000018604,ENSMUSG00000031558,ENSMUSG00000039239,ENSMUSG00000089929,ENSMUSG00000021285,ENSMUSG00000026509,ENSMUSG00000030707,ENSMUSG00000031980,ENSMUSG00000071984,ENSMUSG00000023411,ENSMUSG00000022816,ENSMUSG00000062345,ENSMUSG00000028195,ENSMUSG00000042228,ENSMUSG00000027490,ENSMUSG00000032350,ENSMUSG00000032462,ENSMUSG00000022051,ENSMUSG00000019577,ENSMUSG00000022607,ENSMUSG00000072949,ENSMUSG00000042265,ENSMUSG00000050295,ENSMUSG00000058715,ENSMUSG00000026883,ENSMUSG00000029175,ENSMUSG00000019843,ENSMUSG00000006818,ENSMUSG00000033295,ENSMUSG00000040888,ENSMUSG00000024151,ENSMUSG00000021481,ENSMUSG00000021103,ENSMUSG00000090877,ENSMUSG00000035799,ENSMUSG00000017707,ENSMUSG00000056481,ENSMUSG00000031613,ENSMUSG00000040152,ENSMUSG00000000320,ENSMUSG00000042284,ENSMUSG00000024381,ENSMUSG00000055994
GO:BP	regulation of cell projection organization	GO:0031344	false	3.4730786260164607e-16	15.459285384711535	769	1583	109	26963	ENSMUSG00000057315,ENSMUSG00000044674,ENSMUSG00000002227,ENSMUSG00000060802,ENSMUSG00000022528,ENSMUSG00000022150,ENSMUSG00000052727,ENSMUSG00000022048,ENSMUSG00000027859,ENSMUSG00000015766,ENSMUSG00000079227,ENSMUSG00000029581,ENSMUSG00000031389,ENSMUSG00000023328,ENSMUSG00000004655,ENSMUSG00000061232,ENSMUSG00000032911,ENSMUSG00000027805,ENSMUSG00000026596,ENSMUSG00000006699,ENSMUSG00000036564,ENSMUSG00000005533,ENSMUSG00000030110,ENSMUSG00000025586,ENSMUSG00000034708,ENSMUSG00000021365,ENSMUSG00000027950,ENSMUSG00000029084,ENSMUSG00000049521,ENSMUSG00000004951,ENSMUSG00000006304,ENSMUSG00000040276,ENSMUSG00000035513,ENSMUSG00000027692,ENSMUSG00000024803,ENSMUSG00000022893,ENSMUSG00000026074,ENSMUSG00000061751,ENSMUSG00000045103,ENSMUSG00000026249,ENSMUSG00000002688,ENSMUSG00000031078,ENSMUSG00000026211,ENSMUSG00000027002,ENSMUSG00000045287,ENSMUSG00000021994,ENSMUSG00000032216,ENSMUSG00000037855,ENSMUSG00000050947,ENSMUSG00000019970,ENSMUSG00000024772,ENSMUSG00000026586,ENSMUSG00000023905,ENSMUSG00000027200,ENSMUSG00000020458,ENSMUSG00000024304,ENSMUSG00000033618,ENSMUSG00000041773,ENSMUSG00000020902,ENSMUSG00000026674,ENSMUSG00000000753,ENSMUSG00000022261,ENSMUSG00000023800,ENSMUSG00000026235,ENSMUSG00000031548,ENSMUSG00000038264,ENSMUSG00000033287,ENSMUSG00000002489,ENSMUSG00000069662,ENSMUSG00000028868,ENSMUSG00000048895,ENSMUSG00000000120,ENSMUSG00000006445,ENSMUSG00000036006,ENSMUSG00000031257,ENSMUSG00000031558,ENSMUSG00000024501,ENSMUSG00000033389,ENSMUSG00000026620,ENSMUSG00000029371,ENSMUSG00000053646,ENSMUSG00000023411,ENSMUSG00000031385,ENSMUSG00000038780,ENSMUSG00000095677,ENSMUSG00000052504,ENSMUSG00000022272,ENSMUSG00000042228,ENSMUSG00000003534,ENSMUSG00000001507,ENSMUSG00000001300,ENSMUSG00000042700,ENSMUSG00000051615,ENSMUSG00000028399,ENSMUSG00000022607,ENSMUSG00000039671,ENSMUSG00000030084,ENSMUSG00000026883,ENSMUSG00000019843,ENSMUSG00000026341,ENSMUSG00000033295,ENSMUSG00000092074,ENSMUSG00000040260,ENSMUSG00000034867,ENSMUSG00000023972,ENSMUSG00000015533,ENSMUSG00000028780,ENSMUSG00000032547,ENSMUSG00000005732
GO:BP	regulation of leukocyte proliferation	GO:0070663	false	4.708648489143811e-16	15.32710372937533	284	1583	59	26963	ENSMUSG00000078763,ENSMUSG00000006932,ENSMUSG00000060550,ENSMUSG00000073409,ENSMUSG00000027843,ENSMUSG00000040663,ENSMUSG00000046879,ENSMUSG00000022528,ENSMUSG00000035929,ENSMUSG00000027544,ENSMUSG00000035914,ENSMUSG00000024397,ENSMUSG00000001123,ENSMUSG00000044206,ENSMUSG00000031264,ENSMUSG00000061232,ENSMUSG00000014599,ENSMUSG00000032679,ENSMUSG00000071713,ENSMUSG00000056116,ENSMUSG00000027399,ENSMUSG00000016529,ENSMUSG00000035042,ENSMUSG00000035352,ENSMUSG00000017652,ENSMUSG00000027950,ENSMUSG00000029084,ENSMUSG00000036526,ENSMUSG00000027670,ENSMUSG00000031750,ENSMUSG00000023067,ENSMUSG00000021782,ENSMUSG00000031712,ENSMUSG00000023915,ENSMUSG00000030830,ENSMUSG00000071714,ENSMUSG00000035678,ENSMUSG00000049103,ENSMUSG00000004266,ENSMUSG00000030793,ENSMUSG00000035873,ENSMUSG00000110206,ENSMUSG00000063358,ENSMUSG00000036006,ENSMUSG00000021125,ENSMUSG00000045322,ENSMUSG00000000732,ENSMUSG00000030707,ENSMUSG00000063632,ENSMUSG00000042228,ENSMUSG00000090958,ENSMUSG00000026399,ENSMUSG00000022607,ENSMUSG00000029816,ENSMUSG00000000244,ENSMUSG00000067212,ENSMUSG00000004665,ENSMUSG00000016498,ENSMUSG00000017009
GO:BP	small GTPase-mediated signal transduction	GO:0007264	false	4.898512773209899e-16	15.309935755160803	437	1583	76	26963	ENSMUSG00000057315,ENSMUSG00000022957,ENSMUSG00000019944,ENSMUSG00000016128,ENSMUSG00000027859,ENSMUSG00000015766,ENSMUSG00000024397,ENSMUSG00000039716,ENSMUSG00000014599,ENSMUSG00000006699,ENSMUSG00000030589,ENSMUSG00000052298,ENSMUSG00000074582,ENSMUSG00000031785,ENSMUSG00000036894,ENSMUSG00000036661,ENSMUSG00000020121,ENSMUSG00000061578,ENSMUSG00000017132,ENSMUSG00000054364,ENSMUSG00000024620,ENSMUSG00000039713,ENSMUSG00000059495,ENSMUSG00000027347,ENSMUSG00000005057,ENSMUSG00000023067,ENSMUSG00000020143,ENSMUSG00000027002,ENSMUSG00000004633,ENSMUSG00000018001,ENSMUSG00000034926,ENSMUSG00000037820,ENSMUSG00000031523,ENSMUSG00000009376,ENSMUSG00000021675,ENSMUSG00000020458,ENSMUSG00000048924,ENSMUSG00000025555,ENSMUSG00000020422,ENSMUSG00000024304,ENSMUSG00000040158,ENSMUSG00000004451,ENSMUSG00000031216,ENSMUSG00000020902,ENSMUSG00000034312,ENSMUSG00000023800,ENSMUSG00000028348,ENSMUSG00000055723,ENSMUSG00000026556,ENSMUSG00000002489,ENSMUSG00000028868,ENSMUSG00000000120,ENSMUSG00000036006,ENSMUSG00000026490,ENSMUSG00000031558,ENSMUSG00000039239,ENSMUSG00000033389,ENSMUSG00000044716,ENSMUSG00000027739,ENSMUSG00000053646,ENSMUSG00000095677,ENSMUSG00000001507,ENSMUSG00000032462,ENSMUSG00000042700,ENSMUSG00000051615,ENSMUSG00000041688,ENSMUSG00000026883,ENSMUSG00000046768,ENSMUSG00000019831,ENSMUSG00000032946,ENSMUSG00000092074,ENSMUSG00000024427,ENSMUSG00000004568,ENSMUSG00000030220,ENSMUSG00000026979,ENSMUSG00000002233
GO:BP	cellular response to stress	GO:0033554	false	6.184740518880951e-16	15.208678516500845	1818	1583	197	26963	ENSMUSG00000045294,ENSMUSG00000026222,ENSMUSG00000050071,ENSMUSG00000037849,ENSMUSG00000066677,ENSMUSG00000021670,ENSMUSG00000049502,ENSMUSG00000073491,ENSMUSG00000045573,ENSMUSG00000060802,ENSMUSG00000064090,ENSMUSG00000062797,ENSMUSG00000021477,ENSMUSG00000052727,ENSMUSG00000027544,ENSMUSG00000036986,ENSMUSG00000024397,ENSMUSG00000030493,ENSMUSG00000021559,ENSMUSG00000022906,ENSMUSG00000032060,ENSMUSG00000024140,ENSMUSG00000004655,ENSMUSG00000027737,ENSMUSG00000102037,ENSMUSG00000054203,ENSMUSG00000026672,ENSMUSG00000031264,ENSMUSG00000031536,ENSMUSG00000030717,ENSMUSG00000061288,ENSMUSG00000020661,ENSMUSG00000078853,ENSMUSG00000030790,ENSMUSG00000005533,ENSMUSG00000041548,ENSMUSG00000070348,ENSMUSG00000027399,ENSMUSG00000026536,ENSMUSG00000000275,ENSMUSG00000027639,ENSMUSG00000032487,ENSMUSG00000042821,ENSMUSG00000025586,ENSMUSG00000034708,ENSMUSG00000041324,ENSMUSG00000026278,ENSMUSG00000031740,ENSMUSG00000030849,ENSMUSG00000004951,ENSMUSG00000033577,ENSMUSG00000045730,ENSMUSG00000033788,ENSMUSG00000054364,ENSMUSG00000024620,ENSMUSG00000019889,ENSMUSG00000049327,ENSMUSG00000024803,ENSMUSG00000025408,ENSMUSG00000028680,ENSMUSG00000026074,ENSMUSG00000002307,ENSMUSG00000030847,ENSMUSG00000030067,ENSMUSG00000023067,ENSMUSG00000002688,ENSMUSG00000048612,ENSMUSG00000045287,ENSMUSG00000032596,ENSMUSG00000021108,ENSMUSG00000022836,ENSMUSG00000032216,ENSMUSG00000020644,ENSMUSG00000037855,ENSMUSG00000047281,ENSMUSG00000019970,ENSMUSG00000039994,ENSMUSG00000026586,ENSMUSG00000019850,ENSMUSG00000012483,ENSMUSG00000009376,ENSMUSG00000062906,ENSMUSG00000020458,ENSMUSG00000032344,ENSMUSG00000061436,ENSMUSG00000031584,ENSMUSG00000021796,ENSMUSG00000030793,ENSMUSG00000004451,ENSMUSG00000076431,ENSMUSG00000033618,ENSMUSG00000039176,ENSMUSG00000022178,ENSMUSG00000022881,ENSMUSG00000028111,ENSMUSG00000026674,ENSMUSG00000020122,ENSMUSG00000031311,ENSMUSG00000028899,ENSMUSG00000056899,ENSMUSG00000036585,ENSMUSG00000026235,ENSMUSG00000031548,ENSMUSG00000017897,ENSMUSG00000035873,ENSMUSG00000031821,ENSMUSG00000063358,ENSMUSG00000069662,ENSMUSG00000038644,ENSMUSG00000030774,ENSMUSG00000045962,ENSMUSG00000040435,ENSMUSG00000037991,ENSMUSG00000026355,ENSMUSG00000026447,ENSMUSG00000052056,ENSMUSG00000020038,ENSMUSG00000002870,ENSMUSG00000052821,ENSMUSG00000007080,ENSMUSG00000000120,ENSMUSG00000043263,ENSMUSG00000006445,ENSMUSG00000015937,ENSMUSG00000021125,ENSMUSG00000029474,ENSMUSG00000031257,ENSMUSG00000042677,ENSMUSG00000027808,ENSMUSG00000109864,ENSMUSG00000018604,ENSMUSG00000039055,ENSMUSG00000039239,ENSMUSG00000055148,ENSMUSG00000089929,ENSMUSG00000028702,ENSMUSG00000053137,ENSMUSG00000023249,ENSMUSG00000028291,ENSMUSG00000056394,ENSMUSG00000071984,ENSMUSG00000023411,ENSMUSG00000039646,ENSMUSG00000005410,ENSMUSG00000021707,ENSMUSG00000001228,ENSMUSG00000042228,ENSMUSG00000027490,ENSMUSG00000020415,ENSMUSG00000032462,ENSMUSG00000039168,ENSMUSG00000022051,ENSMUSG00000028278,ENSMUSG00000041577,ENSMUSG00000021115,ENSMUSG00000019577,ENSMUSG00000021133,ENSMUSG00000041974,ENSMUSG00000039671,ENSMUSG00000033596,ENSMUSG00000045193,ENSMUSG00000029231,ENSMUSG00000026883,ENSMUSG00000042185,ENSMUSG00000005102,ENSMUSG00000027242,ENSMUSG00000019843,ENSMUSG00000017264,ENSMUSG00000006818,ENSMUSG00000032298,ENSMUSG00000018841,ENSMUSG00000033295,ENSMUSG00000028426,ENSMUSG00000028884,ENSMUSG00000024151,ENSMUSG00000026669,ENSMUSG00000002835,ENSMUSG00000029730,ENSMUSG00000039231,ENSMUSG00000031546,ENSMUSG00000052911,ENSMUSG00000030161,ENSMUSG00000021103,ENSMUSG00000035799,ENSMUSG00000017707,ENSMUSG00000026914,ENSMUSG00000090272,ENSMUSG00000035842,ENSMUSG00000042541,ENSMUSG00000054051,ENSMUSG00000020471,ENSMUSG00000026439,ENSMUSG00000045751,ENSMUSG00000055994,ENSMUSG00000039952,ENSMUSG00000046589,ENSMUSG00000039748
GO:BP	homeostatic process	GO:0042592	false	7.474586666878525e-16	15.126412818154973	1834	1583	198	26963	ENSMUSG00000006932,ENSMUSG00000045294,ENSMUSG00000026104,ENSMUSG00000035692,ENSMUSG00000021670,ENSMUSG00000066861,ENSMUSG00000037071,ENSMUSG00000052776,ENSMUSG00000039191,ENSMUSG00000060802,ENSMUSG00000020250,ENSMUSG00000054342,ENSMUSG00000027859,ENSMUSG00000036986,ENSMUSG00000017817,ENSMUSG00000015653,ENSMUSG00000079227,ENSMUSG00000027951,ENSMUSG00000024140,ENSMUSG00000024529,ENSMUSG00000000811,ENSMUSG00000001166,ENSMUSG00000023328,ENSMUSG00000004655,ENSMUSG00000027737,ENSMUSG00000102037,ENSMUSG00000031264,ENSMUSG00000031536,ENSMUSG00000014599,ENSMUSG00000069601,ENSMUSG00000033720,ENSMUSG00000037493,ENSMUSG00000018654,ENSMUSG00000005533,ENSMUSG00000027399,ENSMUSG00000015053,ENSMUSG00000020176,ENSMUSG00000036381,ENSMUSG00000004383,ENSMUSG00000035042,ENSMUSG00000032487,ENSMUSG00000034708,ENSMUSG00000033542,ENSMUSG00000041324,ENSMUSG00000017652,ENSMUSG00000037370,ENSMUSG00000032193,ENSMUSG00000021360,ENSMUSG00000026278,ENSMUSG00000027254,ENSMUSG00000031785,ENSMUSG00000041957,ENSMUSG00000029084,ENSMUSG00000064267,ENSMUSG00000034855,ENSMUSG00000001175,ENSMUSG00000036526,ENSMUSG00000061578,ENSMUSG00000028573,ENSMUSG00000003617,ENSMUSG00000027204,ENSMUSG00000045730,ENSMUSG00000036377,ENSMUSG00000048031,ENSMUSG00000050737,ENSMUSG00000024620,ENSMUSG00000022484,ENSMUSG00000046714,ENSMUSG00000005057,ENSMUSG00000025408,ENSMUSG00000026074,ENSMUSG00000029482,ENSMUSG00000001270,ENSMUSG00000030847,ENSMUSG00000045103,ENSMUSG00000002688,ENSMUSG00000049313,ENSMUSG00000020614,ENSMUSG00000032786,ENSMUSG00000044026,ENSMUSG00000032402,ENSMUSG00000021994,ENSMUSG00000030516,ENSMUSG00000031712,ENSMUSG00000030352,ENSMUSG00000020644,ENSMUSG00000025290,ENSMUSG00000062515,ENSMUSG00000020178,ENSMUSG00000037820,ENSMUSG00000051177,ENSMUSG00000019970,ENSMUSG00000024772,ENSMUSG00000032035,ENSMUSG00000019850,ENSMUSG00000026385,ENSMUSG00000033585,ENSMUSG00000020458,ENSMUSG00000050675,ENSMUSG00000049103,ENSMUSG00000023045,ENSMUSG00000004266,ENSMUSG00000043252,ENSMUSG00000031584,ENSMUSG00000020422,ENSMUSG00000024304,ENSMUSG00000076431,ENSMUSG00000001761,ENSMUSG00000033565,ENSMUSG00000027199,ENSMUSG00000004347,ENSMUSG00000038260,ENSMUSG00000038375,ENSMUSG00000031129,ENSMUSG00000028111,ENSMUSG00000000753,ENSMUSG00000020122,ENSMUSG00000040195,ENSMUSG00000020689,ENSMUSG00000033287,ENSMUSG00000110206,ENSMUSG00000014303,ENSMUSG00000014361,ENSMUSG00000002489,ENSMUSG00000063358,ENSMUSG00000038644,ENSMUSG00000045962,ENSMUSG00000018395,ENSMUSG00000033717,ENSMUSG00000020038,ENSMUSG00000027298,ENSMUSG00000000120,ENSMUSG00000051510,ENSMUSG00000047953,ENSMUSG00000025645,ENSMUSG00000032826,ENSMUSG00000031257,ENSMUSG00000028124,ENSMUSG00000032540,ENSMUSG00000039239,ENSMUSG00000055148,ENSMUSG00000022894,ENSMUSG00000028420,ENSMUSG00000045322,ENSMUSG00000025583,ENSMUSG00000030707,ENSMUSG00000051331,ENSMUSG00000030559,ENSMUSG00000028019,ENSMUSG00000029371,ENSMUSG00000063727,ENSMUSG00000022816,ENSMUSG00000042228,ENSMUSG00000052353,ENSMUSG00000032350,ENSMUSG00000037936,ENSMUSG00000016494,ENSMUSG00000032462,ENSMUSG00000020354,ENSMUSG00000026463,ENSMUSG00000072437,ENSMUSG00000027208,ENSMUSG00000041268,ENSMUSG00000019577,ENSMUSG00000022607,ENSMUSG00000034957,ENSMUSG00000022840,ENSMUSG00000017756,ENSMUSG00000020787,ENSMUSG00000050295,ENSMUSG00000058715,ENSMUSG00000040282,ENSMUSG00000027803,ENSMUSG00000004567,ENSMUSG00000006818,ENSMUSG00000031734,ENSMUSG00000027661,ENSMUSG00000027327,ENSMUSG00000029359,ENSMUSG00000061603,ENSMUSG00000001348,ENSMUSG00000039231,ENSMUSG00000070565,ENSMUSG00000029234,ENSMUSG00000070730,ENSMUSG00000027523,ENSMUSG00000035799,ENSMUSG00000029723,ENSMUSG00000019370,ENSMUSG00000040111,ENSMUSG00000031883,ENSMUSG00000054051,ENSMUSG00000031543,ENSMUSG00000009185,ENSMUSG00000020777,ENSMUSG00000055994,ENSMUSG00000046589,ENSMUSG00000046006
GO:BP	regulation of viral process	GO:0050792	false	7.839068479319418e-16	15.105735541694019	183	1583	46	26963	ENSMUSG00000026222,ENSMUSG00000029561,ENSMUSG00000025492,ENSMUSG00000026104,ENSMUSG00000037849,ENSMUSG00000041827,ENSMUSG00000066677,ENSMUSG00000035692,ENSMUSG00000066861,ENSMUSG00000052776,ENSMUSG00000073491,ENSMUSG00000046718,ENSMUSG00000078616,ENSMUSG00000039853,ENSMUSG00000009585,ENSMUSG00000056144,ENSMUSG00000030966,ENSMUSG00000022587,ENSMUSG00000027951,ENSMUSG00000059108,ENSMUSG00000039501,ENSMUSG00000032661,ENSMUSG00000001166,ENSMUSG00000054203,ENSMUSG00000020641,ENSMUSG00000032690,ENSMUSG00000026536,ENSMUSG00000000275,ENSMUSG00000035042,ENSMUSG00000039236,ENSMUSG00000020262,ENSMUSG00000030921,ENSMUSG00000035235,ENSMUSG00000050370,ENSMUSG00000027298,ENSMUSG00000043263,ENSMUSG00000052749,ENSMUSG00000057596,ENSMUSG00000025034,ENSMUSG00000095677,ENSMUSG00000092074,ENSMUSG00000029826,ENSMUSG00000006369,ENSMUSG00000060591,ENSMUSG00000027832,ENSMUSG00000090272
GO:BP	regulation of macromolecule biosynthetic process	GO:0010556	false	9.12434172531733e-16	15.039798457871441	5509	1583	460	26963	ENSMUSG00000078763,ENSMUSG00000006932,ENSMUSG00000026222,ENSMUSG00000025498,ENSMUSG00000040483,ENSMUSG00000027322,ENSMUSG00000060550,ENSMUSG00000073409,ENSMUSG00000026104,ENSMUSG00000037849,ENSMUSG00000040296,ENSMUSG00000044674,ENSMUSG00000027843,ENSMUSG00000008496,ENSMUSG00000017830,ENSMUSG00000000957,ENSMUSG00000002227,ENSMUSG00000066677,ENSMUSG00000035692,ENSMUSG00000066861,ENSMUSG00000049502,ENSMUSG00000040663,ENSMUSG00000052776,ENSMUSG00000074151,ENSMUSG00000039191,ENSMUSG00000073491,ENSMUSG00000030103,ENSMUSG00000046718,ENSMUSG00000052160,ENSMUSG00000041075,ENSMUSG00000078616,ENSMUSG00000046879,ENSMUSG00000060802,ENSMUSG00000031304,ENSMUSG00000009569,ENSMUSG00000039853,ENSMUSG00000022528,ENSMUSG00000022150,ENSMUSG00000024164,ENSMUSG00000035929,ENSMUSG00000054342,ENSMUSG00000009585,ENSMUSG00000069874,ENSMUSG00000049037,ENSMUSG00000023886,ENSMUSG00000027859,ENSMUSG00000005034,ENSMUSG00000040033,ENSMUSG00000027544,ENSMUSG00000030966,ENSMUSG00000036986,ENSMUSG00000035914,ENSMUSG00000024397,ENSMUSG00000034575,ENSMUSG00000031586,ENSMUSG00000001123,ENSMUSG00000079227,ENSMUSG00000070034,ENSMUSG00000001510,ENSMUSG00000008136,ENSMUSG00000027951,ENSMUSG00000021559,ENSMUSG00000037411,ENSMUSG00000002325,ENSMUSG00000022906,ENSMUSG00000068417,ENSMUSG00000039501,ENSMUSG00000032661,ENSMUSG00000002897,ENSMUSG00000003316,ENSMUSG00000032060,ENSMUSG00000072889,ENSMUSG00000024140,ENSMUSG00000060470,ENSMUSG00000024529,ENSMUSG00000044206,ENSMUSG00000001166,ENSMUSG00000054203,ENSMUSG00000040998,ENSMUSG00000017724,ENSMUSG00000026672,ENSMUSG00000031264,ENSMUSG00000042622,ENSMUSG00000061232,ENSMUSG00000025255,ENSMUSG00000030717,ENSMUSG00000014599,ENSMUSG00000020641,ENSMUSG00000038587,ENSMUSG00000042613,ENSMUSG00000069601,ENSMUSG00000020661,ENSMUSG00000032679,ENSMUSG00000078853,ENSMUSG00000018654,ENSMUSG00000040289,ENSMUSG00000016206,ENSMUSG00000070942,ENSMUSG00000024063,ENSMUSG00000021217,ENSMUSG00000032690,ENSMUSG00000070348,ENSMUSG00000056116,ENSMUSG00000035783,ENSMUSG00000027399,ENSMUSG00000057098,ENSMUSG00000030110,ENSMUSG00000038374,ENSMUSG00000026536,ENSMUSG00000015053,ENSMUSG00000000275,ENSMUSG00000016529,ENSMUSG00000020176,ENSMUSG00000035042,ENSMUSG00000038773,ENSMUSG00000032487,ENSMUSG00000091243,ENSMUSG00000042821,ENSMUSG00000025586,ENSMUSG00000030782,ENSMUSG00000041324,ENSMUSG00000017652,ENSMUSG00000004151,ENSMUSG00000039476,ENSMUSG00000024613,ENSMUSG00000037370,ENSMUSG00000032193,ENSMUSG00000021360,ENSMUSG00000074582,ENSMUSG00000021567,ENSMUSG00000030789,ENSMUSG00000037621,ENSMUSG00000029084,ENSMUSG00000055044,ENSMUSG00000039607,ENSMUSG00000004951,ENSMUSG00000045658,ENSMUSG00000036526,ENSMUSG00000022661,ENSMUSG00000045730,ENSMUSG00000026946,ENSMUSG00000023391,ENSMUSG00000033788,ENSMUSG00000055435,ENSMUSG00000046318,ENSMUSG00000030788,ENSMUSG00000024620,ENSMUSG00000053950,ENSMUSG00000022484,ENSMUSG00000019889,ENSMUSG00000039759,ENSMUSG00000049327,ENSMUSG00000052534,ENSMUSG00000024803,ENSMUSG00000046714,ENSMUSG00000021765,ENSMUSG00000027347,ENSMUSG00000044258,ENSMUSG00000022332,ENSMUSG00000025408,ENSMUSG00000028680,ENSMUSG00000030256,ENSMUSG00000002307,ENSMUSG00000024548,ENSMUSG00000020838,ENSMUSG00000031750,ENSMUSG00000045103,ENSMUSG00000030067,ENSMUSG00000023067,ENSMUSG00000024232,ENSMUSG00000024486,ENSMUSG00000026249,ENSMUSG00000002688,ENSMUSG00000020086,ENSMUSG00000049313,ENSMUSG00000060216,ENSMUSG00000032402,ENSMUSG00000000938,ENSMUSG00000004558,ENSMUSG00000039081,ENSMUSG00000072620,ENSMUSG00000026135,ENSMUSG00000021994,ENSMUSG00000021108,ENSMUSG00000031712,ENSMUSG00000070873,ENSMUSG00000071723,ENSMUSG00000030148,ENSMUSG00000032216,ENSMUSG00000020644,ENSMUSG00000047281,ENSMUSG00000022433,ENSMUSG00000048897,ENSMUSG00000062515,ENSMUSG00000020178,ENSMUSG00000047907,ENSMUSG00000026383,ENSMUSG00000028874,ENSMUSG00000051177,ENSMUSG00000023915,ENSMUSG00000034422,ENSMUSG00000032035,ENSMUSG00000039994,ENSMUSG00000026586,ENSMUSG00000032419,ENSMUSG00000028517,ENSMUSG00000020601,ENSMUSG00000019850,ENSMUSG00000034353,ENSMUSG00000009376,ENSMUSG00000026385,ENSMUSG00000021483,ENSMUSG00000033585,ENSMUSG00000062906,ENSMUSG00000035678,ENSMUSG00000020458,ENSMUSG00000032387,ENSMUSG00000032344,ENSMUSG00000049103,ENSMUSG00000022144,ENSMUSG00000061436,ENSMUSG00000004266,ENSMUSG00000038402,ENSMUSG00000042500,ENSMUSG00000021318,ENSMUSG00000020325,ENSMUSG00000021796,ENSMUSG00000013483,ENSMUSG00000030793,ENSMUSG00000006362,ENSMUSG00000021379,ENSMUSG00000074676,ENSMUSG00000030921,ENSMUSG00000058794,ENSMUSG00000022370,ENSMUSG00000027905,ENSMUSG00000076431,ENSMUSG00000001761,ENSMUSG00000021890,ENSMUSG00000035235,ENSMUSG00000049775,ENSMUSG00000033565,ENSMUSG00000033618,ENSMUSG00000021770,ENSMUSG00000022178,ENSMUSG00000041773,ENSMUSG00000038260,ENSMUSG00000038065,ENSMUSG00000038375,ENSMUSG00000038227,ENSMUSG00000024912,ENSMUSG00000022881,ENSMUSG00000046668,ENSMUSG00000078190,ENSMUSG00000026674,ENSMUSG00000000753,ENSMUSG00000022257,ENSMUSG00000068747,ENSMUSG00000020122,ENSMUSG00000021779,ENSMUSG00000031311,ENSMUSG00000050288,ENSMUSG00000028899,ENSMUSG00000036585,ENSMUSG00000020770,ENSMUSG00000020689,ENSMUSG00000028348,ENSMUSG00000051413,ENSMUSG00000031548,ENSMUSG00000038264,ENSMUSG00000035873,ENSMUSG00000026029,ENSMUSG00000027080,ENSMUSG00000110206,ENSMUSG00000014303,ENSMUSG00000004661,ENSMUSG00000055447,ENSMUSG00000015846,ENSMUSG00000014361,ENSMUSG00000031609,ENSMUSG00000063358,ENSMUSG00000045962,ENSMUSG00000049723,ENSMUSG00000040435,ENSMUSG00000031365,ENSMUSG00000050410,ENSMUSG00000028128,ENSMUSG00000052056,ENSMUSG00000033717,ENSMUSG00000013584,ENSMUSG00000072115,ENSMUSG00000105504,ENSMUSG00000020038,ENSMUSG00000037868,ENSMUSG00000036890,ENSMUSG00000019564,ENSMUSG00000048895,ENSMUSG00000000120,ENSMUSG00000051510,ENSMUSG00000043263,ENSMUSG00000006445,ENSMUSG00000015937,ENSMUSG00000096929,ENSMUSG00000029475,ENSMUSG00000021125,ENSMUSG00000022724,ENSMUSG00000032826,ENSMUSG00000031257,ENSMUSG00000042677,ENSMUSG00000032372,ENSMUSG00000052749,ENSMUSG00000038393,ENSMUSG00000057596,ENSMUSG00000027808,ENSMUSG00000037318,ENSMUSG00000027868,ENSMUSG00000018604,ENSMUSG00000044452,ENSMUSG00000028698,ENSMUSG00000031558,ENSMUSG00000055980,ENSMUSG00000039239,ENSMUSG00000055148,ENSMUSG00000025034,ENSMUSG00000022096,ENSMUSG00000039254,ENSMUSG00000053137,ENSMUSG00000045322,ENSMUSG00000025583,ENSMUSG00000090125,ENSMUSG00000026509,ENSMUSG00000023249,ENSMUSG00000000732,ENSMUSG00000028291,ENSMUSG00000031980,ENSMUSG00000026620,ENSMUSG00000040209,ENSMUSG00000043969,ENSMUSG00000029371,ENSMUSG00000023411,ENSMUSG00000063632,ENSMUSG00000015697,ENSMUSG00000002249,ENSMUSG00000021707,ENSMUSG00000001228,ENSMUSG00000044468,ENSMUSG00000026873,ENSMUSG00000028195,ENSMUSG00000034205,ENSMUSG00000042228,ENSMUSG00000068551,ENSMUSG00000027490,ENSMUSG00000090958,ENSMUSG00000039699,ENSMUSG00000027651,ENSMUSG00000061887,ENSMUSG00000057604,ENSMUSG00000047098,ENSMUSG00000032350,ENSMUSG00000026399,ENSMUSG00000046179,ENSMUSG00000001507,ENSMUSG00000002068,ENSMUSG00000016494,ENSMUSG00000056427,ENSMUSG00000032462,ENSMUSG00000039168,ENSMUSG00000026463,ENSMUSG00000028066,ENSMUSG00000071064,ENSMUSG00000038895,ENSMUSG00000016918,ENSMUSG00000072437,ENSMUSG00000027208,ENSMUSG00000002658,ENSMUSG00000034278,ENSMUSG00000038290,ENSMUSG00000020181,ENSMUSG00000056130,ENSMUSG00000034957,ENSMUSG00000021532,ENSMUSG00000025246,ENSMUSG00000039671,ENSMUSG00000045193,ENSMUSG00000055320,ENSMUSG00000029231,ENSMUSG00000050295,ENSMUSG00000023927,ENSMUSG00000058715,ENSMUSG00000026883,ENSMUSG00000027349,ENSMUSG00000042185,ENSMUSG00000026109,ENSMUSG00000059430,ENSMUSG00000005102,ENSMUSG00000057359,ENSMUSG00000027803,ENSMUSG00000031627,ENSMUSG00000019843,ENSMUSG00000017264,ENSMUSG00000006818,ENSMUSG00000026341,ENSMUSG00000023994,ENSMUSG00000040888,ENSMUSG00000026134,ENSMUSG00000034453,ENSMUSG00000024151,ENSMUSG00000020739,ENSMUSG00000049532,ENSMUSG00000022855,ENSMUSG00000025217,ENSMUSG00000031734,ENSMUSG00000029826,ENSMUSG00000027661,ENSMUSG00000020738,ENSMUSG00000008398,ENSMUSG00000029359,ENSMUSG00000029816,ENSMUSG00000015533,ENSMUSG00000031425,ENSMUSG00000024590,ENSMUSG00000025584,ENSMUSG00000061603,ENSMUSG00000001348,ENSMUSG00000006369,ENSMUSG00000039231,ENSMUSG00000070565,ENSMUSG00000032329,ENSMUSG00000038342,ENSMUSG00000062115,ENSMUSG00000001983,ENSMUSG00000021103,ENSMUSG00000027523,ENSMUSG00000035799,ENSMUSG00000031563,ENSMUSG00000029723,ENSMUSG00000040596,ENSMUSG00000030796,ENSMUSG00000071661,ENSMUSG00000026814,ENSMUSG00000067212,ENSMUSG00000024420,ENSMUSG00000027750,ENSMUSG00000090272,ENSMUSG00000020454,ENSMUSG00000035842,ENSMUSG00000004665,ENSMUSG00000031380,ENSMUSG00000028362,ENSMUSG00000040152,ENSMUSG00000000320,ENSMUSG00000035413,ENSMUSG00000054051,ENSMUSG00000016498,ENSMUSG00000024381,ENSMUSG00000002996,ENSMUSG00000026439,ENSMUSG00000055994,ENSMUSG00000044768,ENSMUSG00000022895
GO:BP	endothelial cell migration	GO:0043542	false	1.0866996325969375e-15	14.96389047977033	231	1583	52	26963	ENSMUSG00000026222,ENSMUSG00000016128,ENSMUSG00000023886,ENSMUSG00000031955,ENSMUSG00000029484,ENSMUSG00000015053,ENSMUSG00000032487,ENSMUSG00000034708,ENSMUSG00000017652,ENSMUSG00000037621,ENSMUSG00000033960,ENSMUSG00000004951,ENSMUSG00000054364,ENSMUSG00000046318,ENSMUSG00000039713,ENSMUSG00000046714,ENSMUSG00000030067,ENSMUSG00000002688,ENSMUSG00000021994,ENSMUSG00000024696,ENSMUSG00000032035,ENSMUSG00000028517,ENSMUSG00000009376,ENSMUSG00000050965,ENSMUSG00000020422,ENSMUSG00000000753,ENSMUSG00000031486,ENSMUSG00000036585,ENSMUSG00000020689,ENSMUSG00000029710,ENSMUSG00000006445,ENSMUSG00000042677,ENSMUSG00000028698,ENSMUSG00000031558,ENSMUSG00000013076,ENSMUSG00000031253,ENSMUSG00000031980,ENSMUSG00000022816,ENSMUSG00000034205,ENSMUSG00000037936,ENSMUSG00000001300,ENSMUSG00000032462,ENSMUSG00000026463,ENSMUSG00000022607,ENSMUSG00000041688,ENSMUSG00000030022,ENSMUSG00000026883,ENSMUSG00000018593,ENSMUSG00000046768,ENSMUSG00000031963,ENSMUSG00000040152,ENSMUSG00000000320
GO:BP	regulation of plasma membrane bounded cell projection organization	GO:0120035	false	1.7373906056199154e-15	14.760102531124208	754	1583	106	26963	ENSMUSG00000057315,ENSMUSG00000044674,ENSMUSG00000060802,ENSMUSG00000022528,ENSMUSG00000022150,ENSMUSG00000052727,ENSMUSG00000022048,ENSMUSG00000027859,ENSMUSG00000015766,ENSMUSG00000079227,ENSMUSG00000029581,ENSMUSG00000031389,ENSMUSG00000023328,ENSMUSG00000004655,ENSMUSG00000061232,ENSMUSG00000032911,ENSMUSG00000027805,ENSMUSG00000026596,ENSMUSG00000006699,ENSMUSG00000036564,ENSMUSG00000005533,ENSMUSG00000030110,ENSMUSG00000025586,ENSMUSG00000034708,ENSMUSG00000021365,ENSMUSG00000027950,ENSMUSG00000029084,ENSMUSG00000049521,ENSMUSG00000004951,ENSMUSG00000006304,ENSMUSG00000040276,ENSMUSG00000035513,ENSMUSG00000027692,ENSMUSG00000024803,ENSMUSG00000022893,ENSMUSG00000026074,ENSMUSG00000061751,ENSMUSG00000045103,ENSMUSG00000026249,ENSMUSG00000002688,ENSMUSG00000026211,ENSMUSG00000027002,ENSMUSG00000045287,ENSMUSG00000021994,ENSMUSG00000032216,ENSMUSG00000037855,ENSMUSG00000050947,ENSMUSG00000019970,ENSMUSG00000024772,ENSMUSG00000026586,ENSMUSG00000023905,ENSMUSG00000027200,ENSMUSG00000020458,ENSMUSG00000024304,ENSMUSG00000033618,ENSMUSG00000041773,ENSMUSG00000020902,ENSMUSG00000026674,ENSMUSG00000000753,ENSMUSG00000022261,ENSMUSG00000023800,ENSMUSG00000026235,ENSMUSG00000031548,ENSMUSG00000038264,ENSMUSG00000033287,ENSMUSG00000002489,ENSMUSG00000069662,ENSMUSG00000028868,ENSMUSG00000048895,ENSMUSG00000000120,ENSMUSG00000006445,ENSMUSG00000036006,ENSMUSG00000031257,ENSMUSG00000031558,ENSMUSG00000024501,ENSMUSG00000033389,ENSMUSG00000026620,ENSMUSG00000029371,ENSMUSG00000053646,ENSMUSG00000023411,ENSMUSG00000031385,ENSMUSG00000038780,ENSMUSG00000095677,ENSMUSG00000052504,ENSMUSG00000022272,ENSMUSG00000042228,ENSMUSG00000003534,ENSMUSG00000001507,ENSMUSG00000001300,ENSMUSG00000042700,ENSMUSG00000051615,ENSMUSG00000028399,ENSMUSG00000022607,ENSMUSG00000039671,ENSMUSG00000030084,ENSMUSG00000026883,ENSMUSG00000019843,ENSMUSG00000026341,ENSMUSG00000033295,ENSMUSG00000092074,ENSMUSG00000040260,ENSMUSG00000034867,ENSMUSG00000023972,ENSMUSG00000028780,ENSMUSG00000032547,ENSMUSG00000005732
GO:BP	positive regulation of phosphate metabolic process	GO:0045937	false	1.7706233421163193e-15	14.75187381477725	648	1583	96	26963	ENSMUSG00000044674,ENSMUSG00000040663,ENSMUSG00000041075,ENSMUSG00000046879,ENSMUSG00000022528,ENSMUSG00000022150,ENSMUSG00000024164,ENSMUSG00000069874,ENSMUSG00000027859,ENSMUSG00000024397,ENSMUSG00000052270,ENSMUSG00000022906,ENSMUSG00000040998,ENSMUSG00000032911,ENSMUSG00000027805,ENSMUSG00000007888,ENSMUSG00000078853,ENSMUSG00000070348,ENSMUSG00000030110,ENSMUSG00000014547,ENSMUSG00000020176,ENSMUSG00000035042,ENSMUSG00000032487,ENSMUSG00000041324,ENSMUSG00000017652,ENSMUSG00000021365,ENSMUSG00000036894,ENSMUSG00000045658,ENSMUSG00000027293,ENSMUSG00000027692,ENSMUSG00000024620,ENSMUSG00000027347,ENSMUSG00000002307,ENSMUSG00000031750,ENSMUSG00000023067,ENSMUSG00000024486,ENSMUSG00000002688,ENSMUSG00000020614,ENSMUSG00000060216,ENSMUSG00000055737,ENSMUSG00000021994,ENSMUSG00000031712,ENSMUSG00000030352,ENSMUSG00000034422,ENSMUSG00000028517,ENSMUSG00000022144,ENSMUSG00000061436,ENSMUSG00000013483,ENSMUSG00000004451,ENSMUSG00000033618,ENSMUSG00000026674,ENSMUSG00000020122,ENSMUSG00000036585,ENSMUSG00000020689,ENSMUSG00000026235,ENSMUSG00000038264,ENSMUSG00000048779,ENSMUSG00000110206,ENSMUSG00000063358,ENSMUSG00000030774,ENSMUSG00000040435,ENSMUSG00000029471,ENSMUSG00000072115,ENSMUSG00000018209,ENSMUSG00000028698,ENSMUSG00000025856,ENSMUSG00000025583,ENSMUSG00000044716,ENSMUSG00000026509,ENSMUSG00000030559,ENSMUSG00000071984,ENSMUSG00000028019,ENSMUSG00000028195,ENSMUSG00000042228,ENSMUSG00000052353,ENSMUSG00000026463,ENSMUSG00000027208,ENSMUSG00000051615,ENSMUSG00000022607,ENSMUSG00000029231,ENSMUSG00000026883,ENSMUSG00000005102,ENSMUSG00000019843,ENSMUSG00000022855,ENSMUSG00000029816,ENSMUSG00000061603,ENSMUSG00000030647,ENSMUSG00000023019,ENSMUSG00000021103,ENSMUSG00000027523,ENSMUSG00000026814,ENSMUSG00000031380,ENSMUSG00000040152,ENSMUSG00000054051,ENSMUSG00000055994,ENSMUSG00000032883
GO:BP	positive regulation of phosphorus metabolic process	GO:0010562	false	1.7706233421163193e-15	14.75187381477725	648	1583	96	26963	ENSMUSG00000044674,ENSMUSG00000040663,ENSMUSG00000041075,ENSMUSG00000046879,ENSMUSG00000022528,ENSMUSG00000022150,ENSMUSG00000024164,ENSMUSG00000069874,ENSMUSG00000027859,ENSMUSG00000024397,ENSMUSG00000052270,ENSMUSG00000022906,ENSMUSG00000040998,ENSMUSG00000032911,ENSMUSG00000027805,ENSMUSG00000007888,ENSMUSG00000078853,ENSMUSG00000070348,ENSMUSG00000030110,ENSMUSG00000014547,ENSMUSG00000020176,ENSMUSG00000035042,ENSMUSG00000032487,ENSMUSG00000041324,ENSMUSG00000017652,ENSMUSG00000021365,ENSMUSG00000036894,ENSMUSG00000045658,ENSMUSG00000027293,ENSMUSG00000027692,ENSMUSG00000024620,ENSMUSG00000027347,ENSMUSG00000002307,ENSMUSG00000031750,ENSMUSG00000023067,ENSMUSG00000024486,ENSMUSG00000002688,ENSMUSG00000020614,ENSMUSG00000060216,ENSMUSG00000055737,ENSMUSG00000021994,ENSMUSG00000031712,ENSMUSG00000030352,ENSMUSG00000034422,ENSMUSG00000028517,ENSMUSG00000022144,ENSMUSG00000061436,ENSMUSG00000013483,ENSMUSG00000004451,ENSMUSG00000033618,ENSMUSG00000026674,ENSMUSG00000020122,ENSMUSG00000036585,ENSMUSG00000020689,ENSMUSG00000026235,ENSMUSG00000038264,ENSMUSG00000048779,ENSMUSG00000110206,ENSMUSG00000063358,ENSMUSG00000030774,ENSMUSG00000040435,ENSMUSG00000029471,ENSMUSG00000072115,ENSMUSG00000018209,ENSMUSG00000028698,ENSMUSG00000025856,ENSMUSG00000025583,ENSMUSG00000044716,ENSMUSG00000026509,ENSMUSG00000030559,ENSMUSG00000071984,ENSMUSG00000028019,ENSMUSG00000028195,ENSMUSG00000042228,ENSMUSG00000052353,ENSMUSG00000026463,ENSMUSG00000027208,ENSMUSG00000051615,ENSMUSG00000022607,ENSMUSG00000029231,ENSMUSG00000026883,ENSMUSG00000005102,ENSMUSG00000019843,ENSMUSG00000022855,ENSMUSG00000029816,ENSMUSG00000061603,ENSMUSG00000030647,ENSMUSG00000023019,ENSMUSG00000021103,ENSMUSG00000027523,ENSMUSG00000026814,ENSMUSG00000031380,ENSMUSG00000040152,ENSMUSG00000054051,ENSMUSG00000055994,ENSMUSG00000032883
GO:BP	activation of innate immune response	GO:0002218	false	1.8863281622304635e-15	14.724382751339832	301	1583	60	26963	ENSMUSG00000025498,ENSMUSG00000037849,ENSMUSG00000040296,ENSMUSG00000041827,ENSMUSG00000027843,ENSMUSG00000027514,ENSMUSG00000017830,ENSMUSG00000066677,ENSMUSG00000066861,ENSMUSG00000052776,ENSMUSG00000073491,ENSMUSG00000078616,ENSMUSG00000046879,ENSMUSG00000069874,ENSMUSG00000025017,ENSMUSG00000039501,ENSMUSG00000032661,ENSMUSG00000010358,ENSMUSG00000001166,ENSMUSG00000054203,ENSMUSG00000051682,ENSMUSG00000031264,ENSMUSG00000020641,ENSMUSG00000078853,ENSMUSG00000026536,ENSMUSG00000000275,ENSMUSG00000017652,ENSMUSG00000036103,ENSMUSG00000028270,ENSMUSG00000026946,ENSMUSG00000002688,ENSMUSG00000060216,ENSMUSG00000030615,ENSMUSG00000067377,ENSMUSG00000019850,ENSMUSG00000024737,ENSMUSG00000020458,ENSMUSG00000032344,ENSMUSG00000030793,ENSMUSG00000070501,ENSMUSG00000030921,ENSMUSG00000024912,ENSMUSG00000028885,ENSMUSG00000031311,ENSMUSG00000105504,ENSMUSG00000027298,ENSMUSG00000043263,ENSMUSG00000029474,ENSMUSG00000052749,ENSMUSG00000057596,ENSMUSG00000037318,ENSMUSG00000045322,ENSMUSG00000042228,ENSMUSG00000056130,ENSMUSG00000026883,ENSMUSG00000031627,ENSMUSG00000028268,ENSMUSG00000029826,ENSMUSG00000090272,ENSMUSG00000055994
GO:BP	regulation of cell-cell adhesion	GO:0022407	false	2.3274736263939157e-15	14.633115231496559	498	1583	81	26963	ENSMUSG00000078763,ENSMUSG00000060550,ENSMUSG00000073409,ENSMUSG00000027843,ENSMUSG00000046879,ENSMUSG00000060802,ENSMUSG00000031304,ENSMUSG00000022528,ENSMUSG00000035929,ENSMUSG00000035914,ENSMUSG00000024397,ENSMUSG00000001123,ENSMUSG00000079227,ENSMUSG00000044206,ENSMUSG00000061232,ENSMUSG00000030342,ENSMUSG00000069601,ENSMUSG00000032679,ENSMUSG00000095788,ENSMUSG00000039899,ENSMUSG00000070942,ENSMUSG00000056116,ENSMUSG00000027399,ENSMUSG00000016529,ENSMUSG00000035042,ENSMUSG00000033350,ENSMUSG00000021360,ENSMUSG00000004951,ENSMUSG00000036526,ENSMUSG00000027347,ENSMUSG00000026249,ENSMUSG00000021782,ENSMUSG00000021994,ENSMUSG00000030516,ENSMUSG00000031712,ENSMUSG00000037336,ENSMUSG00000020178,ENSMUSG00000026383,ENSMUSG00000023915,ENSMUSG00000030830,ENSMUSG00000032035,ENSMUSG00000028517,ENSMUSG00000019850,ENSMUSG00000050965,ENSMUSG00000035678,ENSMUSG00000050675,ENSMUSG00000049103,ENSMUSG00000004266,ENSMUSG00000021318,ENSMUSG00000020325,ENSMUSG00000030793,ENSMUSG00000076431,ENSMUSG00000039518,ENSMUSG00000035873,ENSMUSG00000078780,ENSMUSG00000055447,ENSMUSG00000023235,ENSMUSG00000045962,ENSMUSG00000029710,ENSMUSG00000036006,ENSMUSG00000021125,ENSMUSG00000042677,ENSMUSG00000005824,ENSMUSG00000031015,ENSMUSG00000000732,ENSMUSG00000038843,ENSMUSG00000030707,ENSMUSG00000022272,ENSMUSG00000042228,ENSMUSG00000090958,ENSMUSG00000026399,ENSMUSG00000001300,ENSMUSG00000003518,ENSMUSG00000022607,ENSMUSG00000029816,ENSMUSG00000000244,ENSMUSG00000067212,ENSMUSG00000000320,ENSMUSG00000016498,ENSMUSG00000095028,ENSMUSG00000017009
GO:BP	leukocyte proliferation	GO:0070661	false	2.5028326269763604e-15	14.601568192186031	393	1583	70	26963	ENSMUSG00000078763,ENSMUSG00000006932,ENSMUSG00000060550,ENSMUSG00000073409,ENSMUSG00000027843,ENSMUSG00000040663,ENSMUSG00000046879,ENSMUSG00000022528,ENSMUSG00000035929,ENSMUSG00000027544,ENSMUSG00000035914,ENSMUSG00000024397,ENSMUSG00000001123,ENSMUSG00000044206,ENSMUSG00000031264,ENSMUSG00000061232,ENSMUSG00000014599,ENSMUSG00000032679,ENSMUSG00000071713,ENSMUSG00000056116,ENSMUSG00000027399,ENSMUSG00000016529,ENSMUSG00000035042,ENSMUSG00000035352,ENSMUSG00000017652,ENSMUSG00000090231,ENSMUSG00000027950,ENSMUSG00000029084,ENSMUSG00000036526,ENSMUSG00000003206,ENSMUSG00000027347,ENSMUSG00000027670,ENSMUSG00000031750,ENSMUSG00000023067,ENSMUSG00000020143,ENSMUSG00000072620,ENSMUSG00000021782,ENSMUSG00000031712,ENSMUSG00000023915,ENSMUSG00000030830,ENSMUSG00000071714,ENSMUSG00000035678,ENSMUSG00000049103,ENSMUSG00000004266,ENSMUSG00000030793,ENSMUSG00000020902,ENSMUSG00000035873,ENSMUSG00000110206,ENSMUSG00000063358,ENSMUSG00000021624,ENSMUSG00000036006,ENSMUSG00000021125,ENSMUSG00000045322,ENSMUSG00000000732,ENSMUSG00000030707,ENSMUSG00000063632,ENSMUSG00000042228,ENSMUSG00000090958,ENSMUSG00000026399,ENSMUSG00000022607,ENSMUSG00000023927,ENSMUSG00000019843,ENSMUSG00000029816,ENSMUSG00000000244,ENSMUSG00000031897,ENSMUSG00000067212,ENSMUSG00000004665,ENSMUSG00000016498,ENSMUSG00000017009,ENSMUSG00000046006
GO:BP	supramolecular fiber organization	GO:0097435	false	2.8109257046681184e-15	14.551150633040399	814	1583	111	26963	ENSMUSG00000060802,ENSMUSG00000019944,ENSMUSG00000052727,ENSMUSG00000015766,ENSMUSG00000024397,ENSMUSG00000029581,ENSMUSG00000032060,ENSMUSG00000002020,ENSMUSG00000024529,ENSMUSG00000027940,ENSMUSG00000019823,ENSMUSG00000027805,ENSMUSG00000028464,ENSMUSG00000006699,ENSMUSG00000047497,ENSMUSG00000031955,ENSMUSG00000048096,ENSMUSG00000001349,ENSMUSG00000040699,ENSMUSG00000033542,ENSMUSG00000032193,ENSMUSG00000027254,ENSMUSG00000024346,ENSMUSG00000041957,ENSMUSG00000055044,ENSMUSG00000006304,ENSMUSG00000040276,ENSMUSG00000050530,ENSMUSG00000033577,ENSMUSG00000036377,ENSMUSG00000054364,ENSMUSG00000024620,ENSMUSG00000046714,ENSMUSG00000028680,ENSMUSG00000018830,ENSMUSG00000027966,ENSMUSG00000002688,ENSMUSG00000032402,ENSMUSG00000068699,ENSMUSG00000075705,ENSMUSG00000031078,ENSMUSG00000060791,ENSMUSG00000002565,ENSMUSG00000027002,ENSMUSG00000030516,ENSMUSG00000068794,ENSMUSG00000031523,ENSMUSG00000019970,ENSMUSG00000037185,ENSMUSG00000009376,ENSMUSG00000053931,ENSMUSG00000001946,ENSMUSG00000030852,ENSMUSG00000038530,ENSMUSG00000030793,ENSMUSG00000020340,ENSMUSG00000049775,ENSMUSG00000023009,ENSMUSG00000026674,ENSMUSG00000039518,ENSMUSG00000028348,ENSMUSG00000035873,ENSMUSG00000029465,ENSMUSG00000022995,ENSMUSG00000047181,ENSMUSG00000055447,ENSMUSG00000021798,ENSMUSG00000069662,ENSMUSG00000030774,ENSMUSG00000006931,ENSMUSG00000026837,ENSMUSG00000028868,ENSMUSG00000072115,ENSMUSG00000026042,ENSMUSG00000068270,ENSMUSG00000029761,ENSMUSG00000033149,ENSMUSG00000070047,ENSMUSG00000020911,ENSMUSG00000041734,ENSMUSG00000031558,ENSMUSG00000039239,ENSMUSG00000024501,ENSMUSG00000067818,ENSMUSG00000031015,ENSMUSG00000030707,ENSMUSG00000070436,ENSMUSG00000016255,ENSMUSG00000034205,ENSMUSG00000001555,ENSMUSG00000019916,ENSMUSG00000020181,ENSMUSG00000025474,ENSMUSG00000029231,ENSMUSG00000050295,ENSMUSG00000026109,ENSMUSG00000046768,ENSMUSG00000019831,ENSMUSG00000026341,ENSMUSG00000040260,ENSMUSG00000004568,ENSMUSG00000028656,ENSMUSG00000090877,ENSMUSG00000073758,ENSMUSG00000058624,ENSMUSG00000004665,ENSMUSG00000021061,ENSMUSG00000024381,ENSMUSG00000017009,ENSMUSG00000002233,ENSMUSG00000041842
GO:BP	regulation of inflammatory response	GO:0050727	false	3.4189787998125304e-15	14.466103592140808	386	1583	69	26963	ENSMUSG00000030107,ENSMUSG00000060550,ENSMUSG00000073409,ENSMUSG00000027514,ENSMUSG00000015947,ENSMUSG00000040663,ENSMUSG00000046879,ENSMUSG00000024164,ENSMUSG00000035929,ENSMUSG00000054342,ENSMUSG00000069874,ENSMUSG00000035914,ENSMUSG00000001123,ENSMUSG00000079227,ENSMUSG00000025017,ENSMUSG00000031596,ENSMUSG00000052270,ENSMUSG00000037411,ENSMUSG00000002897,ENSMUSG00000010358,ENSMUSG00000021322,ENSMUSG00000031264,ENSMUSG00000061232,ENSMUSG00000030717,ENSMUSG00000078853,ENSMUSG00000030560,ENSMUSG00000047497,ENSMUSG00000070942,ENSMUSG00000030474,ENSMUSG00000056116,ENSMUSG00000016529,ENSMUSG00000035042,ENSMUSG00000032487,ENSMUSG00000034708,ENSMUSG00000032193,ENSMUSG00000028270,ENSMUSG00000026946,ENSMUSG00000050737,ENSMUSG00000044258,ENSMUSG00000029082,ENSMUSG00000030067,ENSMUSG00000032402,ENSMUSG00000019326,ENSMUSG00000030751,ENSMUSG00000021994,ENSMUSG00000070873,ENSMUSG00000062515,ENSMUSG00000020178,ENSMUSG00000032035,ENSMUSG00000019850,ENSMUSG00000049103,ENSMUSG00000004266,ENSMUSG00000030793,ENSMUSG00000028885,ENSMUSG00000038264,ENSMUSG00000055447,ENSMUSG00000105504,ENSMUSG00000027298,ENSMUSG00000045322,ENSMUSG00000042228,ENSMUSG00000017631,ENSMUSG00000034957,ENSMUSG00000025279,ENSMUSG00000058715,ENSMUSG00000028268,ENSMUSG00000001348,ENSMUSG00000067212,ENSMUSG00000055994,ENSMUSG00000044768
GO:BP	positive regulation of MAPK cascade	GO:0043410	false	3.569164640471371e-15	14.447433418197594	482	1583	79	26963	ENSMUSG00000006932,ENSMUSG00000027843,ENSMUSG00000021670,ENSMUSG00000041075,ENSMUSG00000078616,ENSMUSG00000019122,ENSMUSG00000024164,ENSMUSG00000054342,ENSMUSG00000027859,ENSMUSG00000052270,ENSMUSG00000040998,ENSMUSG00000032911,ENSMUSG00000038587,ENSMUSG00000061288,ENSMUSG00000006699,ENSMUSG00000036564,ENSMUSG00000035783,ENSMUSG00000027399,ENSMUSG00000030110,ENSMUSG00000035042,ENSMUSG00000035352,ENSMUSG00000041324,ENSMUSG00000021360,ENSMUSG00000033960,ENSMUSG00000030849,ENSMUSG00000035274,ENSMUSG00000061578,ENSMUSG00000045730,ENSMUSG00000027692,ENSMUSG00000024620,ENSMUSG00000027347,ENSMUSG00000060216,ENSMUSG00000021994,ENSMUSG00000070873,ENSMUSG00000051177,ENSMUSG00000031024,ENSMUSG00000037337,ENSMUSG00000049103,ENSMUSG00000061436,ENSMUSG00000024304,ENSMUSG00000028480,ENSMUSG00000030793,ENSMUSG00000030921,ENSMUSG00000021640,ENSMUSG00000054008,ENSMUSG00000033618,ENSMUSG00000038065,ENSMUSG00000020122,ENSMUSG00000036585,ENSMUSG00000020689,ENSMUSG00000026235,ENSMUSG00000038264,ENSMUSG00000048779,ENSMUSG00000023235,ENSMUSG00000033717,ENSMUSG00000000120,ENSMUSG00000046949,ENSMUSG00000031257,ENSMUSG00000042677,ENSMUSG00000052749,ENSMUSG00000057596,ENSMUSG00000021453,ENSMUSG00000039239,ENSMUSG00000025856,ENSMUSG00000045322,ENSMUSG00000028019,ENSMUSG00000042228,ENSMUSG00000018927,ENSMUSG00000029231,ENSMUSG00000026883,ENSMUSG00000029816,ENSMUSG00000024590,ENSMUSG00000025584,ENSMUSG00000031963,ENSMUSG00000032547,ENSMUSG00000017493,ENSMUSG00000042284,ENSMUSG00000009185,ENSMUSG00000055994
GO:BP	regulation of molecular function	GO:0065009	false	3.5724461460206e-15	14.447034309398397	773	1583	107	26963	ENSMUSG00000074151,ENSMUSG00000022528,ENSMUSG00000027859,ENSMUSG00000001123,ENSMUSG00000027951,ENSMUSG00000033885,ENSMUSG00000021559,ENSMUSG00000060470,ENSMUSG00000026425,ENSMUSG00000040998,ENSMUSG00000003352,ENSMUSG00000030717,ENSMUSG00000069601,ENSMUSG00000070348,ENSMUSG00000035042,ENSMUSG00000034708,ENSMUSG00000052087,ENSMUSG00000021365,ENSMUSG00000050565,ENSMUSG00000017400,ENSMUSG00000036894,ENSMUSG00000001175,ENSMUSG00000004951,ENSMUSG00000036526,ENSMUSG00000045730,ENSMUSG00000024620,ENSMUSG00000041741,ENSMUSG00000027347,ENSMUSG00000000359,ENSMUSG00000020262,ENSMUSG00000045103,ENSMUSG00000002688,ENSMUSG00000060216,ENSMUSG00000021994,ENSMUSG00000021108,ENSMUSG00000004633,ENSMUSG00000020644,ENSMUSG00000001131,ENSMUSG00000031774,ENSMUSG00000037820,ENSMUSG00000028874,ENSMUSG00000051177,ENSMUSG00000028517,ENSMUSG00000020601,ENSMUSG00000019850,ENSMUSG00000022144,ENSMUSG00000061436,ENSMUSG00000026466,ENSMUSG00000013483,ENSMUSG00000030793,ENSMUSG00000030223,ENSMUSG00000074676,ENSMUSG00000001761,ENSMUSG00000033618,ENSMUSG00000038065,ENSMUSG00000022881,ENSMUSG00000026674,ENSMUSG00000036585,ENSMUSG00000023800,ENSMUSG00000026235,ENSMUSG00000020044,ENSMUSG00000014303,ENSMUSG00000002489,ENSMUSG00000063358,ENSMUSG00000045962,ENSMUSG00000031880,ENSMUSG00000072115,ENSMUSG00000024065,ENSMUSG00000006445,ENSMUSG00000026475,ENSMUSG00000036006,ENSMUSG00000032826,ENSMUSG00000042677,ENSMUSG00000049353,ENSMUSG00000039239,ENSMUSG00000033389,ENSMUSG00000045322,ENSMUSG00000044716,ENSMUSG00000051331,ENSMUSG00000053646,ENSMUSG00000023411,ENSMUSG00000031385,ENSMUSG00000063632,ENSMUSG00000091898,ENSMUSG00000021707,ENSMUSG00000042228,ENSMUSG00000052353,ENSMUSG00000047098,ENSMUSG00000003518,ENSMUSG00000042700,ENSMUSG00000002658,ENSMUSG00000017631,ENSMUSG00000022607,ENSMUSG00000050295,ENSMUSG00000026883,ENSMUSG00000005102,ENSMUSG00000033295,ENSMUSG00000026134,ENSMUSG00000029359,ENSMUSG00000070565,ENSMUSG00000021103,ENSMUSG00000027523,ENSMUSG00000035842,ENSMUSG00000019370,ENSMUSG00000050069,ENSMUSG00000024381,ENSMUSG00000055994
GO:BP	gliogenesis	GO:0042063	false	4.4379609305917394e-15	14.35281652538096	388	1583	69	26963	ENSMUSG00000006932,ENSMUSG00000000957,ENSMUSG00000040663,ENSMUSG00000045573,ENSMUSG00000022528,ENSMUSG00000026425,ENSMUSG00000036887,ENSMUSG00000030342,ENSMUSG00000014599,ENSMUSG00000032911,ENSMUSG00000047875,ENSMUSG00000004383,ENSMUSG00000034708,ENSMUSG00000032193,ENSMUSG00000026278,ENSMUSG00000031785,ENSMUSG00000023391,ENSMUSG00000031750,ENSMUSG00000045103,ENSMUSG00000026249,ENSMUSG00000021108,ENSMUSG00000026435,ENSMUSG00000020644,ENSMUSG00000037855,ENSMUSG00000020178,ENSMUSG00000023915,ENSMUSG00000028517,ENSMUSG00000026385,ENSMUSG00000033585,ENSMUSG00000020458,ENSMUSG00000049103,ENSMUSG00000027858,ENSMUSG00000021318,ENSMUSG00000024304,ENSMUSG00000021379,ENSMUSG00000021464,ENSMUSG00000076431,ENSMUSG00000001761,ENSMUSG00000006782,ENSMUSG00000020902,ENSMUSG00000020122,ENSMUSG00000026235,ENSMUSG00000055723,ENSMUSG00000031342,ENSMUSG00000002489,ENSMUSG00000063358,ENSMUSG00000037868,ENSMUSG00000052821,ENSMUSG00000048895,ENSMUSG00000052384,ENSMUSG00000039239,ENSMUSG00000090125,ENSMUSG00000063632,ENSMUSG00000042228,ENSMUSG00000027490,ENSMUSG00000034220,ENSMUSG00000022607,ENSMUSG00000002900,ENSMUSG00000029070,ENSMUSG00000026883,ENSMUSG00000026341,ENSMUSG00000040260,ENSMUSG00000031425,ENSMUSG00000025812,ENSMUSG00000036766,ENSMUSG00000052911,ENSMUSG00000035413,ENSMUSG00000024381,ENSMUSG00000039952
GO:BP	macromolecule modification	GO:0043412	false	4.4379609305917394e-15	14.35281652538096	2821	1583	270	26963	ENSMUSG00000078763,ENSMUSG00000006932,ENSMUSG00000050071,ENSMUSG00000030107,ENSMUSG00000044674,ENSMUSG00000027843,ENSMUSG00000037997,ENSMUSG00000035692,ENSMUSG00000049502,ENSMUSG00000040663,ENSMUSG00000078616,ENSMUSG00000046879,ENSMUSG00000064090,ENSMUSG00000020696,ENSMUSG00000039853,ENSMUSG00000027078,ENSMUSG00000022528,ENSMUSG00000022150,ENSMUSG00000024164,ENSMUSG00000025330,ENSMUSG00000009585,ENSMUSG00000069874,ENSMUSG00000027859,ENSMUSG00000056144,ENSMUSG00000005034,ENSMUSG00000040033,ENSMUSG00000030966,ENSMUSG00000038507,ENSMUSG00000036986,ENSMUSG00000024397,ENSMUSG00000027951,ENSMUSG00000033885,ENSMUSG00000021559,ENSMUSG00000029364,ENSMUSG00000052270,ENSMUSG00000022906,ENSMUSG00000038764,ENSMUSG00000024140,ENSMUSG00000024529,ENSMUSG00000040415,ENSMUSG00000031264,ENSMUSG00000003746,ENSMUSG00000019823,ENSMUSG00000030717,ENSMUSG00000032911,ENSMUSG00000027805,ENSMUSG00000007888,ENSMUSG00000026596,ENSMUSG00000061288,ENSMUSG00000043300,ENSMUSG00000078853,ENSMUSG00000034118,ENSMUSG00000005533,ENSMUSG00000012519,ENSMUSG00000070348,ENSMUSG00000030110,ENSMUSG00000000275,ENSMUSG00000026875,ENSMUSG00000014547,ENSMUSG00000004383,ENSMUSG00000035042,ENSMUSG00000032487,ENSMUSG00000070867,ENSMUSG00000038296,ENSMUSG00000064145,ENSMUSG00000052087,ENSMUSG00000041324,ENSMUSG00000017652,ENSMUSG00000021365,ENSMUSG00000037370,ENSMUSG00000022358,ENSMUSG00000021360,ENSMUSG00000036894,ENSMUSG00000030849,ENSMUSG00000004951,ENSMUSG00000020941,ENSMUSG00000045658,ENSMUSG00000023473,ENSMUSG00000061578,ENSMUSG00000027293,ENSMUSG00000003421,ENSMUSG00000026946,ENSMUSG00000033788,ENSMUSG00000032899,ENSMUSG00000027692,ENSMUSG00000030788,ENSMUSG00000024620,ENSMUSG00000053716,ENSMUSG00000019889,ENSMUSG00000027347,ENSMUSG00000028680,ENSMUSG00000020262,ENSMUSG00000026074,ENSMUSG00000004933,ENSMUSG00000002307,ENSMUSG00000029082,ENSMUSG00000061751,ENSMUSG00000031750,ENSMUSG00000045103,ENSMUSG00000023067,ENSMUSG00000020027,ENSMUSG00000024486,ENSMUSG00000002688,ENSMUSG00000020614,ENSMUSG00000060216,ENSMUSG00000055737,ENSMUSG00000006418,ENSMUSG00000022747,ENSMUSG00000021994,ENSMUSG00000032596,ENSMUSG00000021108,ENSMUSG00000022836,ENSMUSG00000031712,ENSMUSG00000030352,ENSMUSG00000032216,ENSMUSG00000022433,ENSMUSG00000037820,ENSMUSG00000028874,ENSMUSG00000034422,ENSMUSG00000019970,ENSMUSG00000028517,ENSMUSG00000020601,ENSMUSG00000019850,ENSMUSG00000034353,ENSMUSG00000009376,ENSMUSG00000026385,ENSMUSG00000021483,ENSMUSG00000050965,ENSMUSG00000037337,ENSMUSG00000033585,ENSMUSG00000062906,ENSMUSG00000022144,ENSMUSG00000061436,ENSMUSG00000004266,ENSMUSG00000015981,ENSMUSG00000038402,ENSMUSG00000041961,ENSMUSG00000021796,ENSMUSG00000013483,ENSMUSG00000030223,ENSMUSG00000021464,ENSMUSG00000030921,ENSMUSG00000004451,ENSMUSG00000076431,ENSMUSG00000001761,ENSMUSG00000035235,ENSMUSG00000033618,ENSMUSG00000048234,ENSMUSG00000041773,ENSMUSG00000038260,ENSMUSG00000079445,ENSMUSG00000026674,ENSMUSG00000020122,ENSMUSG00000036585,ENSMUSG00000020689,ENSMUSG00000026235,ENSMUSG00000031548,ENSMUSG00000029472,ENSMUSG00000038264,ENSMUSG00000003355,ENSMUSG00000110206,ENSMUSG00000014361,ENSMUSG00000063358,ENSMUSG00000034751,ENSMUSG00000019055,ENSMUSG00000030774,ENSMUSG00000045962,ENSMUSG00000006931,ENSMUSG00000040435,ENSMUSG00000029471,ENSMUSG00000029710,ENSMUSG00000019960,ENSMUSG00000020038,ENSMUSG00000037868,ENSMUSG00000031506,ENSMUSG00000018209,ENSMUSG00000036890,ENSMUSG00000037112,ENSMUSG00000027298,ENSMUSG00000041836,ENSMUSG00000006445,ENSMUSG00000073700,ENSMUSG00000029474,ENSMUSG00000042677,ENSMUSG00000052749,ENSMUSG00000057596,ENSMUSG00000041734,ENSMUSG00000026490,ENSMUSG00000028698,ENSMUSG00000031558,ENSMUSG00000025034,ENSMUSG00000027797,ENSMUSG00000028926,ENSMUSG00000039254,ENSMUSG00000053137,ENSMUSG00000025856,ENSMUSG00000045322,ENSMUSG00000025583,ENSMUSG00000044716,ENSMUSG00000023249,ENSMUSG00000038843,ENSMUSG00000026604,ENSMUSG00000026620,ENSMUSG00000071984,ENSMUSG00000028019,ENSMUSG00000046997,ENSMUSG00000038780,ENSMUSG00000001228,ENSMUSG00000052504,ENSMUSG00000024538,ENSMUSG00000028195,ENSMUSG00000034205,ENSMUSG00000030276,ENSMUSG00000042228,ENSMUSG00000003534,ENSMUSG00000052353,ENSMUSG00000032271,ENSMUSG00000047098,ENSMUSG00000032350,ENSMUSG00000036983,ENSMUSG00000020785,ENSMUSG00000026463,ENSMUSG00000003518,ENSMUSG00000047180,ENSMUSG00000027208,ENSMUSG00000020376,ENSMUSG00000027368,ENSMUSG00000051615,ENSMUSG00000028399,ENSMUSG00000021115,ENSMUSG00000017631,ENSMUSG00000020272,ENSMUSG00000022607,ENSMUSG00000026126,ENSMUSG00000033596,ENSMUSG00000029231,ENSMUSG00000026883,ENSMUSG00000027349,ENSMUSG00000005102,ENSMUSG00000027803,ENSMUSG00000024668,ENSMUSG00000019843,ENSMUSG00000027011,ENSMUSG00000033295,ENSMUSG00000027001,ENSMUSG00000022855,ENSMUSG00000025217,ENSMUSG00000020738,ENSMUSG00000029816,ENSMUSG00000023972,ENSMUSG00000028469,ENSMUSG00000061603,ENSMUSG00000006369,ENSMUSG00000025812,ENSMUSG00000032329,ENSMUSG00000029234,ENSMUSG00000032547,ENSMUSG00000026659,ENSMUSG00000027384,ENSMUSG00000021103,ENSMUSG00000027523,ENSMUSG00000026814,ENSMUSG00000026914,ENSMUSG00000031380,ENSMUSG00000002007,ENSMUSG00000021764,ENSMUSG00000054051,ENSMUSG00000055994,ENSMUSG00000034487,ENSMUSG00000025854
GO:BP	negative regulation of cell activation	GO:0050866	false	4.995945021220017e-15	14.301382349543728	223	1583	50	26963	ENSMUSG00000078763,ENSMUSG00000060550,ENSMUSG00000073409,ENSMUSG00000027843,ENSMUSG00000035929,ENSMUSG00000040528,ENSMUSG00000035914,ENSMUSG00000001123,ENSMUSG00000044206,ENSMUSG00000031264,ENSMUSG00000061232,ENSMUSG00000030342,ENSMUSG00000039899,ENSMUSG00000056116,ENSMUSG00000016529,ENSMUSG00000034708,ENSMUSG00000032193,ENSMUSG00000004951,ENSMUSG00000022661,ENSMUSG00000026249,ENSMUSG00000021782,ENSMUSG00000020644,ENSMUSG00000020178,ENSMUSG00000028874,ENSMUSG00000023915,ENSMUSG00000019850,ENSMUSG00000004266,ENSMUSG00000021318,ENSMUSG00000031548,ENSMUSG00000035873,ENSMUSG00000014361,ENSMUSG00000097451,ENSMUSG00000027298,ENSMUSG00000036006,ENSMUSG00000021125,ENSMUSG00000042677,ENSMUSG00000025856,ENSMUSG00000023249,ENSMUSG00000063632,ENSMUSG00000042228,ENSMUSG00000090958,ENSMUSG00000032350,ENSMUSG00000003518,ENSMUSG00000029231,ENSMUSG00000029816,ENSMUSG00000000244,ENSMUSG00000067212,ENSMUSG00000000320,ENSMUSG00000016498,ENSMUSG00000017009
GO:BP	embryonic morphogenesis	GO:0048598	false	6.036561934263324e-15	14.219210339209484	650	1583	95	26963	ENSMUSG00000006932,ENSMUSG00000045294,ENSMUSG00000000957,ENSMUSG00000039191,ENSMUSG00000041075,ENSMUSG00000020250,ENSMUSG00000022528,ENSMUSG00000005034,ENSMUSG00000031503,ENSMUSG00000029009,ENSMUSG00000030790,ENSMUSG00000030110,ENSMUSG00000015053,ENSMUSG00000016529,ENSMUSG00000054196,ENSMUSG00000042821,ENSMUSG00000030782,ENSMUSG00000041324,ENSMUSG00000028226,ENSMUSG00000031740,ENSMUSG00000037621,ENSMUSG00000030849,ENSMUSG00000027204,ENSMUSG00000033577,ENSMUSG00000023391,ENSMUSG00000022484,ENSMUSG00000052534,ENSMUSG00000046714,ENSMUSG00000034612,ENSMUSG00000027966,ENSMUSG00000032402,ENSMUSG00000000938,ENSMUSG00000027002,ENSMUSG00000021994,ENSMUSG00000020644,ENSMUSG00000026383,ENSMUSG00000026586,ENSMUSG00000028517,ENSMUSG00000019850,ENSMUSG00000021483,ENSMUSG00000032387,ENSMUSG00000022144,ENSMUSG00000061436,ENSMUSG00000038402,ENSMUSG00000021318,ENSMUSG00000021796,ENSMUSG00000001761,ENSMUSG00000054008,ENSMUSG00000038227,ENSMUSG00000020902,ENSMUSG00000050288,ENSMUSG00000020689,ENSMUSG00000031548,ENSMUSG00000026029,ENSMUSG00000022995,ENSMUSG00000026556,ENSMUSG00000063358,ENSMUSG00000045962,ENSMUSG00000026837,ENSMUSG00000018395,ENSMUSG00000013584,ENSMUSG00000026042,ENSMUSG00000018209,ENSMUSG00000006445,ENSMUSG00000015937,ENSMUSG00000029475,ENSMUSG00000036006,ENSMUSG00000033149,ENSMUSG00000027868,ENSMUSG00000018604,ENSMUSG00000039239,ENSMUSG00000051331,ENSMUSG00000063632,ENSMUSG00000028195,ENSMUSG00000001507,ENSMUSG00000016918,ENSMUSG00000027368,ENSMUSG00000017631,ENSMUSG00000032332,ENSMUSG00000041688,ENSMUSG00000002900,ENSMUSG00000029231,ENSMUSG00000050295,ENSMUSG00000031951,ENSMUSG00000031734,ENSMUSG00000023972,ENSMUSG00000015533,ENSMUSG00000027523,ENSMUSG00000035799,ENSMUSG00000030796,ENSMUSG00000026814,ENSMUSG00000050069,ENSMUSG00000039952,ENSMUSG00000017009,ENSMUSG00000022895
GO:BP	epithelial cell proliferation	GO:0050673	false	8.068444303630783e-15	14.093210194581454	489	1583	79	26963	ENSMUSG00000006932,ENSMUSG00000026104,ENSMUSG00000000957,ENSMUSG00000039191,ENSMUSG00000041075,ENSMUSG00000060802,ENSMUSG00000022528,ENSMUSG00000022150,ENSMUSG00000021477,ENSMUSG00000017724,ENSMUSG00000031264,ENSMUSG00000030717,ENSMUSG00000006699,ENSMUSG00000070348,ENSMUSG00000015053,ENSMUSG00000016529,ENSMUSG00000035042,ENSMUSG00000034708,ENSMUSG00000033863,ENSMUSG00000037621,ENSMUSG00000033960,ENSMUSG00000030849,ENSMUSG00000033788,ENSMUSG00000019889,ENSMUSG00000021765,ENSMUSG00000030067,ENSMUSG00000023067,ENSMUSG00000002688,ENSMUSG00000032402,ENSMUSG00000021994,ENSMUSG00000020644,ENSMUSG00000047281,ENSMUSG00000019850,ENSMUSG00000050965,ENSMUSG00000020458,ENSMUSG00000021796,ENSMUSG00000037568,ENSMUSG00000001761,ENSMUSG00000000753,ENSMUSG00000020122,ENSMUSG00000036585,ENSMUSG00000020689,ENSMUSG00000031548,ENSMUSG00000097451,ENSMUSG00000063358,ENSMUSG00000049723,ENSMUSG00000018395,ENSMUSG00000028128,ENSMUSG00000013584,ENSMUSG00000072115,ENSMUSG00000018209,ENSMUSG00000024395,ENSMUSG00000000120,ENSMUSG00000006445,ENSMUSG00000019874,ENSMUSG00000039239,ENSMUSG00000025583,ENSMUSG00000031385,ENSMUSG00000035448,ENSMUSG00000063632,ENSMUSG00000001228,ENSMUSG00000034205,ENSMUSG00000037936,ENSMUSG00000016494,ENSMUSG00000001300,ENSMUSG00000032462,ENSMUSG00000016918,ENSMUSG00000027208,ENSMUSG00000026883,ENSMUSG00000018593,ENSMUSG00000025217,ENSMUSG00000031963,ENSMUSG00000035799,ENSMUSG00000026814,ENSMUSG00000017493,ENSMUSG00000031380,ENSMUSG00000040152,ENSMUSG00000055994,ENSMUSG00000028763
GO:BP	negative regulation of cell adhesion	GO:0007162	false	1.2330049660296099e-14	13.909035174243755	322	1583	61	26963	ENSMUSG00000078763,ENSMUSG00000060550,ENSMUSG00000073409,ENSMUSG00000027843,ENSMUSG00000000957,ENSMUSG00000041075,ENSMUSG00000035929,ENSMUSG00000035914,ENSMUSG00000001123,ENSMUSG00000037411,ENSMUSG00000044206,ENSMUSG00000061232,ENSMUSG00000030342,ENSMUSG00000039899,ENSMUSG00000031955,ENSMUSG00000056116,ENSMUSG00000016529,ENSMUSG00000021360,ENSMUSG00000031740,ENSMUSG00000004951,ENSMUSG00000026249,ENSMUSG00000021782,ENSMUSG00000024696,ENSMUSG00000020178,ENSMUSG00000026383,ENSMUSG00000031523,ENSMUSG00000023915,ENSMUSG00000019850,ENSMUSG00000004266,ENSMUSG00000021318,ENSMUSG00000039518,ENSMUSG00000026235,ENSMUSG00000035873,ENSMUSG00000023235,ENSMUSG00000045962,ENSMUSG00000049723,ENSMUSG00000036006,ENSMUSG00000021125,ENSMUSG00000033149,ENSMUSG00000042677,ENSMUSG00000031015,ENSMUSG00000053646,ENSMUSG00000031385,ENSMUSG00000028041,ENSMUSG00000090958,ENSMUSG00000003518,ENSMUSG00000022607,ENSMUSG00000002900,ENSMUSG00000030084,ENSMUSG00000024427,ENSMUSG00000029816,ENSMUSG00000000244,ENSMUSG00000001348,ENSMUSG00000006369,ENSMUSG00000067212,ENSMUSG00000027750,ENSMUSG00000040152,ENSMUSG00000000320,ENSMUSG00000016498,ENSMUSG00000017009,ENSMUSG00000028763
GO:BP	ameboidal-type cell migration	GO:0001667	false	1.4179149513755514e-14	13.848349817993581	245	1583	52	26963	ENSMUSG00000020696,ENSMUSG00000036986,ENSMUSG00000031389,ENSMUSG00000004655,ENSMUSG00000027805,ENSMUSG00000038587,ENSMUSG00000001281,ENSMUSG00000006699,ENSMUSG00000032531,ENSMUSG00000035783,ENSMUSG00000030110,ENSMUSG00000042821,ENSMUSG00000035274,ENSMUSG00000055044,ENSMUSG00000024486,ENSMUSG00000027002,ENSMUSG00000021994,ENSMUSG00000001131,ENSMUSG00000026383,ENSMUSG00000027200,ENSMUSG00000032714,ENSMUSG00000020458,ENSMUSG00000022144,ENSMUSG00000024304,ENSMUSG00000028480,ENSMUSG00000001761,ENSMUSG00000026674,ENSMUSG00000034312,ENSMUSG00000020689,ENSMUSG00000038264,ENSMUSG00000049723,ENSMUSG00000028868,ENSMUSG00000039239,ENSMUSG00000013076,ENSMUSG00000030707,ENSMUSG00000001507,ENSMUSG00000072437,ENSMUSG00000027208,ENSMUSG00000022607,ENSMUSG00000041688,ENSMUSG00000026883,ENSMUSG00000026341,ENSMUSG00000040260,ENSMUSG00000015533,ENSMUSG00000030220,ENSMUSG00000028780,ENSMUSG00000028656,ENSMUSG00000035799,ENSMUSG00000056481,ENSMUSG00000040152,ENSMUSG00000044768,ENSMUSG00000017009
GO:BP	regulation of gene expression	GO:0010468	false	1.610847783894976e-14	13.792945496041193	5388	1583	446	26963	ENSMUSG00000078763,ENSMUSG00000006932,ENSMUSG00000026222,ENSMUSG00000025498,ENSMUSG00000040483,ENSMUSG00000027322,ENSMUSG00000060550,ENSMUSG00000073409,ENSMUSG00000026104,ENSMUSG00000037849,ENSMUSG00000040296,ENSMUSG00000044674,ENSMUSG00000027843,ENSMUSG00000008496,ENSMUSG00000017830,ENSMUSG00000000957,ENSMUSG00000002227,ENSMUSG00000066677,ENSMUSG00000035692,ENSMUSG00000066861,ENSMUSG00000049502,ENSMUSG00000040663,ENSMUSG00000052776,ENSMUSG00000074151,ENSMUSG00000039191,ENSMUSG00000073491,ENSMUSG00000030103,ENSMUSG00000046718,ENSMUSG00000052160,ENSMUSG00000041075,ENSMUSG00000078616,ENSMUSG00000046879,ENSMUSG00000060802,ENSMUSG00000031304,ENSMUSG00000009569,ENSMUSG00000039853,ENSMUSG00000022528,ENSMUSG00000022150,ENSMUSG00000024164,ENSMUSG00000035929,ENSMUSG00000054342,ENSMUSG00000009585,ENSMUSG00000069874,ENSMUSG00000049037,ENSMUSG00000027859,ENSMUSG00000005034,ENSMUSG00000040033,ENSMUSG00000027544,ENSMUSG00000030966,ENSMUSG00000036986,ENSMUSG00000035914,ENSMUSG00000024397,ENSMUSG00000034575,ENSMUSG00000031586,ENSMUSG00000001123,ENSMUSG00000079227,ENSMUSG00000070034,ENSMUSG00000001510,ENSMUSG00000008136,ENSMUSG00000027951,ENSMUSG00000021559,ENSMUSG00000037411,ENSMUSG00000002325,ENSMUSG00000022906,ENSMUSG00000068417,ENSMUSG00000039501,ENSMUSG00000032661,ENSMUSG00000002897,ENSMUSG00000003316,ENSMUSG00000032060,ENSMUSG00000072889,ENSMUSG00000024140,ENSMUSG00000060470,ENSMUSG00000024529,ENSMUSG00000044206,ENSMUSG00000001166,ENSMUSG00000054203,ENSMUSG00000040998,ENSMUSG00000017724,ENSMUSG00000026672,ENSMUSG00000031264,ENSMUSG00000042622,ENSMUSG00000061232,ENSMUSG00000025255,ENSMUSG00000030717,ENSMUSG00000014599,ENSMUSG00000020641,ENSMUSG00000038587,ENSMUSG00000042613,ENSMUSG00000069601,ENSMUSG00000020661,ENSMUSG00000032679,ENSMUSG00000078853,ENSMUSG00000018654,ENSMUSG00000040289,ENSMUSG00000016206,ENSMUSG00000070942,ENSMUSG00000024063,ENSMUSG00000021217,ENSMUSG00000032690,ENSMUSG00000070348,ENSMUSG00000056116,ENSMUSG00000035783,ENSMUSG00000027399,ENSMUSG00000057098,ENSMUSG00000030110,ENSMUSG00000038374,ENSMUSG00000026536,ENSMUSG00000015053,ENSMUSG00000000275,ENSMUSG00000016529,ENSMUSG00000035042,ENSMUSG00000038773,ENSMUSG00000032487,ENSMUSG00000091243,ENSMUSG00000042821,ENSMUSG00000025586,ENSMUSG00000030782,ENSMUSG00000041324,ENSMUSG00000017652,ENSMUSG00000004151,ENSMUSG00000039476,ENSMUSG00000024613,ENSMUSG00000032193,ENSMUSG00000021360,ENSMUSG00000074582,ENSMUSG00000021567,ENSMUSG00000030789,ENSMUSG00000037621,ENSMUSG00000029084,ENSMUSG00000055044,ENSMUSG00000039607,ENSMUSG00000004951,ENSMUSG00000045658,ENSMUSG00000036526,ENSMUSG00000022661,ENSMUSG00000045730,ENSMUSG00000026946,ENSMUSG00000023391,ENSMUSG00000033788,ENSMUSG00000055435,ENSMUSG00000046318,ENSMUSG00000030788,ENSMUSG00000053950,ENSMUSG00000022484,ENSMUSG00000019889,ENSMUSG00000039759,ENSMUSG00000049327,ENSMUSG00000052534,ENSMUSG00000024803,ENSMUSG00000046714,ENSMUSG00000021765,ENSMUSG00000027347,ENSMUSG00000044258,ENSMUSG00000022332,ENSMUSG00000025408,ENSMUSG00000028680,ENSMUSG00000030256,ENSMUSG00000002307,ENSMUSG00000024548,ENSMUSG00000020838,ENSMUSG00000031750,ENSMUSG00000045103,ENSMUSG00000030067,ENSMUSG00000023067,ENSMUSG00000024232,ENSMUSG00000026249,ENSMUSG00000002688,ENSMUSG00000020086,ENSMUSG00000049313,ENSMUSG00000060216,ENSMUSG00000032402,ENSMUSG00000000938,ENSMUSG00000004558,ENSMUSG00000039081,ENSMUSG00000072620,ENSMUSG00000026135,ENSMUSG00000021994,ENSMUSG00000021108,ENSMUSG00000031712,ENSMUSG00000070873,ENSMUSG00000071723,ENSMUSG00000030148,ENSMUSG00000032216,ENSMUSG00000020644,ENSMUSG00000047281,ENSMUSG00000022433,ENSMUSG00000048897,ENSMUSG00000062515,ENSMUSG00000020178,ENSMUSG00000047907,ENSMUSG00000026383,ENSMUSG00000028874,ENSMUSG00000051177,ENSMUSG00000023915,ENSMUSG00000034422,ENSMUSG00000032035,ENSMUSG00000039994,ENSMUSG00000026586,ENSMUSG00000032419,ENSMUSG00000028517,ENSMUSG00000020601,ENSMUSG00000019850,ENSMUSG00000009376,ENSMUSG00000021483,ENSMUSG00000033585,ENSMUSG00000062906,ENSMUSG00000035678,ENSMUSG00000020458,ENSMUSG00000032387,ENSMUSG00000032344,ENSMUSG00000049103,ENSMUSG00000022144,ENSMUSG00000061436,ENSMUSG00000004266,ENSMUSG00000038402,ENSMUSG00000042500,ENSMUSG00000021318,ENSMUSG00000020325,ENSMUSG00000021796,ENSMUSG00000013483,ENSMUSG00000030793,ENSMUSG00000006362,ENSMUSG00000021379,ENSMUSG00000074676,ENSMUSG00000030921,ENSMUSG00000058794,ENSMUSG00000022370,ENSMUSG00000027905,ENSMUSG00000076431,ENSMUSG00000001761,ENSMUSG00000021890,ENSMUSG00000035235,ENSMUSG00000049775,ENSMUSG00000033565,ENSMUSG00000033618,ENSMUSG00000022178,ENSMUSG00000041773,ENSMUSG00000038260,ENSMUSG00000038065,ENSMUSG00000038375,ENSMUSG00000038227,ENSMUSG00000024912,ENSMUSG00000046668,ENSMUSG00000078190,ENSMUSG00000026674,ENSMUSG00000000753,ENSMUSG00000022257,ENSMUSG00000068747,ENSMUSG00000020122,ENSMUSG00000021779,ENSMUSG00000031311,ENSMUSG00000050288,ENSMUSG00000028899,ENSMUSG00000036585,ENSMUSG00000020770,ENSMUSG00000020689,ENSMUSG00000028348,ENSMUSG00000051413,ENSMUSG00000031548,ENSMUSG00000038264,ENSMUSG00000035873,ENSMUSG00000026029,ENSMUSG00000027080,ENSMUSG00000110206,ENSMUSG00000014303,ENSMUSG00000004661,ENSMUSG00000055447,ENSMUSG00000015846,ENSMUSG00000014361,ENSMUSG00000031609,ENSMUSG00000063358,ENSMUSG00000045962,ENSMUSG00000049723,ENSMUSG00000040435,ENSMUSG00000031365,ENSMUSG00000050410,ENSMUSG00000028128,ENSMUSG00000052056,ENSMUSG00000033717,ENSMUSG00000013584,ENSMUSG00000072115,ENSMUSG00000105504,ENSMUSG00000020038,ENSMUSG00000037868,ENSMUSG00000036890,ENSMUSG00000019564,ENSMUSG00000048895,ENSMUSG00000000120,ENSMUSG00000051510,ENSMUSG00000043263,ENSMUSG00000006445,ENSMUSG00000015937,ENSMUSG00000096929,ENSMUSG00000029475,ENSMUSG00000021125,ENSMUSG00000022724,ENSMUSG00000032826,ENSMUSG00000031257,ENSMUSG00000042677,ENSMUSG00000032372,ENSMUSG00000052749,ENSMUSG00000038393,ENSMUSG00000057596,ENSMUSG00000027808,ENSMUSG00000037318,ENSMUSG00000027868,ENSMUSG00000018604,ENSMUSG00000044452,ENSMUSG00000028698,ENSMUSG00000031558,ENSMUSG00000039239,ENSMUSG00000055148,ENSMUSG00000025034,ENSMUSG00000022096,ENSMUSG00000053137,ENSMUSG00000045322,ENSMUSG00000025583,ENSMUSG00000090125,ENSMUSG00000026509,ENSMUSG00000023249,ENSMUSG00000000732,ENSMUSG00000028291,ENSMUSG00000031980,ENSMUSG00000026620,ENSMUSG00000040209,ENSMUSG00000043969,ENSMUSG00000029371,ENSMUSG00000023411,ENSMUSG00000063632,ENSMUSG00000015697,ENSMUSG00000002249,ENSMUSG00000021707,ENSMUSG00000001228,ENSMUSG00000044468,ENSMUSG00000026873,ENSMUSG00000028195,ENSMUSG00000034205,ENSMUSG00000042228,ENSMUSG00000068551,ENSMUSG00000027490,ENSMUSG00000090958,ENSMUSG00000039699,ENSMUSG00000027651,ENSMUSG00000061887,ENSMUSG00000057604,ENSMUSG00000047098,ENSMUSG00000032350,ENSMUSG00000026399,ENSMUSG00000046179,ENSMUSG00000001507,ENSMUSG00000002068,ENSMUSG00000016494,ENSMUSG00000056427,ENSMUSG00000032462,ENSMUSG00000039168,ENSMUSG00000026463,ENSMUSG00000028066,ENSMUSG00000071064,ENSMUSG00000038895,ENSMUSG00000016918,ENSMUSG00000072437,ENSMUSG00000027208,ENSMUSG00000002658,ENSMUSG00000034278,ENSMUSG00000038290,ENSMUSG00000020181,ENSMUSG00000056130,ENSMUSG00000034957,ENSMUSG00000021532,ENSMUSG00000025246,ENSMUSG00000039671,ENSMUSG00000045193,ENSMUSG00000055320,ENSMUSG00000029231,ENSMUSG00000050295,ENSMUSG00000023927,ENSMUSG00000058715,ENSMUSG00000026883,ENSMUSG00000027349,ENSMUSG00000042185,ENSMUSG00000059430,ENSMUSG00000005102,ENSMUSG00000057359,ENSMUSG00000027803,ENSMUSG00000031627,ENSMUSG00000019843,ENSMUSG00000017264,ENSMUSG00000006818,ENSMUSG00000026341,ENSMUSG00000023994,ENSMUSG00000034453,ENSMUSG00000024151,ENSMUSG00000020739,ENSMUSG00000049532,ENSMUSG00000022855,ENSMUSG00000025217,ENSMUSG00000031734,ENSMUSG00000029826,ENSMUSG00000027661,ENSMUSG00000020738,ENSMUSG00000008398,ENSMUSG00000029359,ENSMUSG00000029816,ENSMUSG00000015533,ENSMUSG00000031425,ENSMUSG00000024590,ENSMUSG00000025584,ENSMUSG00000061603,ENSMUSG00000001348,ENSMUSG00000006369,ENSMUSG00000039231,ENSMUSG00000070565,ENSMUSG00000032329,ENSMUSG00000038342,ENSMUSG00000062115,ENSMUSG00000001983,ENSMUSG00000021103,ENSMUSG00000027523,ENSMUSG00000035799,ENSMUSG00000031563,ENSMUSG00000029723,ENSMUSG00000040596,ENSMUSG00000030796,ENSMUSG00000071661,ENSMUSG00000026814,ENSMUSG00000067212,ENSMUSG00000024420,ENSMUSG00000027750,ENSMUSG00000090272,ENSMUSG00000020454,ENSMUSG00000035842,ENSMUSG00000004665,ENSMUSG00000031380,ENSMUSG00000028362,ENSMUSG00000040152,ENSMUSG00000000320,ENSMUSG00000035413,ENSMUSG00000054051,ENSMUSG00000016498,ENSMUSG00000024381,ENSMUSG00000002996,ENSMUSG00000026439,ENSMUSG00000055994,ENSMUSG00000044768,ENSMUSG00000022895
GO:BP	mesenchymal cell differentiation	GO:0048762	false	2.1381722283161308e-14	13.669957315593665	239	1583	51	26963	ENSMUSG00000006932,ENSMUSG00000039191,ENSMUSG00000022528,ENSMUSG00000022150,ENSMUSG00000006699,ENSMUSG00000030110,ENSMUSG00000042821,ENSMUSG00000030782,ENSMUSG00000024613,ENSMUSG00000021360,ENSMUSG00000030849,ENSMUSG00000046714,ENSMUSG00000024232,ENSMUSG00000032402,ENSMUSG00000021782,ENSMUSG00000021994,ENSMUSG00000024544,ENSMUSG00000026383,ENSMUSG00000027200,ENSMUSG00000020458,ENSMUSG00000022144,ENSMUSG00000024304,ENSMUSG00000021796,ENSMUSG00000028480,ENSMUSG00000001761,ENSMUSG00000026235,ENSMUSG00000031548,ENSMUSG00000020044,ENSMUSG00000038264,ENSMUSG00000035873,ENSMUSG00000026556,ENSMUSG00000002489,ENSMUSG00000097451,ENSMUSG00000063358,ENSMUSG00000013584,ENSMUSG00000033149,ENSMUSG00000018604,ENSMUSG00000039239,ENSMUSG00000026620,ENSMUSG00000039646,ENSMUSG00000028041,ENSMUSG00000034205,ENSMUSG00000022607,ENSMUSG00000050295,ENSMUSG00000026883,ENSMUSG00000027803,ENSMUSG00000024668,ENSMUSG00000028780,ENSMUSG00000035799,ENSMUSG00000026814,ENSMUSG00000039952
GO:BP	central nervous system development	GO:0007417	false	2.1820734958101858e-14	13.661130625751682	1009	1583	126	26963	ENSMUSG00000006932,ENSMUSG00000040663,ENSMUSG00000039191,ENSMUSG00000060802,ENSMUSG00000022528,ENSMUSG00000024164,ENSMUSG00000026425,ENSMUSG00000004655,ENSMUSG00000027737,ENSMUSG00000036887,ENSMUSG00000037771,ENSMUSG00000005533,ENSMUSG00000029484,ENSMUSG00000015053,ENSMUSG00000004383,ENSMUSG00000034708,ENSMUSG00000041324,ENSMUSG00000032193,ENSMUSG00000026278,ENSMUSG00000027950,ENSMUSG00000031785,ENSMUSG00000023391,ENSMUSG00000022484,ENSMUSG00000052534,ENSMUSG00000035314,ENSMUSG00000058070,ENSMUSG00000020262,ENSMUSG00000020838,ENSMUSG00000031750,ENSMUSG00000045103,ENSMUSG00000030067,ENSMUSG00000026249,ENSMUSG00000020086,ENSMUSG00000002565,ENSMUSG00000021782,ENSMUSG00000045287,ENSMUSG00000021994,ENSMUSG00000026435,ENSMUSG00000020644,ENSMUSG00000037855,ENSMUSG00000020178,ENSMUSG00000050947,ENSMUSG00000031502,ENSMUSG00000051177,ENSMUSG00000023915,ENSMUSG00000028517,ENSMUSG00000026385,ENSMUSG00000027200,ENSMUSG00000021483,ENSMUSG00000033585,ENSMUSG00000020458,ENSMUSG00000030852,ENSMUSG00000022144,ENSMUSG00000026675,ENSMUSG00000027858,ENSMUSG00000021318,ENSMUSG00000024304,ENSMUSG00000021796,ENSMUSG00000021379,ENSMUSG00000021464,ENSMUSG00000076431,ENSMUSG00000001761,ENSMUSG00000033565,ENSMUSG00000006782,ENSMUSG00000054008,ENSMUSG00000031673,ENSMUSG00000040724,ENSMUSG00000020122,ENSMUSG00000031486,ENSMUSG00000056899,ENSMUSG00000026235,ENSMUSG00000031548,ENSMUSG00000038264,ENSMUSG00000031342,ENSMUSG00000014303,ENSMUSG00000063358,ENSMUSG00000069662,ENSMUSG00000018395,ENSMUSG00000013584,ENSMUSG00000072115,ENSMUSG00000037868,ENSMUSG00000018209,ENSMUSG00000068270,ENSMUSG00000027298,ENSMUSG00000048895,ENSMUSG00000000120,ENSMUSG00000052384,ENSMUSG00000029475,ENSMUSG00000019874,ENSMUSG00000021087,ENSMUSG00000018604,ENSMUSG00000031558,ENSMUSG00000027797,ENSMUSG00000027894,ENSMUSG00000090125,ENSMUSG00000046743,ENSMUSG00000028291,ENSMUSG00000043969,ENSMUSG00000063632,ENSMUSG00000036955,ENSMUSG00000042228,ENSMUSG00000027490,ENSMUSG00000061887,ENSMUSG00000026463,ENSMUSG00000072437,ENSMUSG00000041268,ENSMUSG00000017631,ENSMUSG00000022607,ENSMUSG00000002900,ENSMUSG00000030084,ENSMUSG00000025474,ENSMUSG00000029070,ENSMUSG00000050295,ENSMUSG00000026883,ENSMUSG00000019843,ENSMUSG00000026341,ENSMUSG00000040260,ENSMUSG00000031425,ENSMUSG00000036766,ENSMUSG00000032547,ENSMUSG00000052911,ENSMUSG00000021103,ENSMUSG00000021764,ENSMUSG00000035413,ENSMUSG00000024381,ENSMUSG00000039952
GO:BP	positive regulation of phosphorylation	GO:0042327	false	2.283129235506024e-14	13.641469504769685	590	1583	88	26963	ENSMUSG00000044674,ENSMUSG00000040663,ENSMUSG00000041075,ENSMUSG00000046879,ENSMUSG00000022528,ENSMUSG00000022150,ENSMUSG00000024164,ENSMUSG00000069874,ENSMUSG00000027859,ENSMUSG00000024397,ENSMUSG00000052270,ENSMUSG00000022906,ENSMUSG00000032911,ENSMUSG00000027805,ENSMUSG00000007888,ENSMUSG00000078853,ENSMUSG00000070348,ENSMUSG00000030110,ENSMUSG00000014547,ENSMUSG00000020176,ENSMUSG00000035042,ENSMUSG00000032487,ENSMUSG00000041324,ENSMUSG00000017652,ENSMUSG00000021365,ENSMUSG00000036894,ENSMUSG00000027293,ENSMUSG00000027692,ENSMUSG00000024620,ENSMUSG00000027347,ENSMUSG00000002307,ENSMUSG00000031750,ENSMUSG00000023067,ENSMUSG00000024486,ENSMUSG00000002688,ENSMUSG00000020614,ENSMUSG00000060216,ENSMUSG00000055737,ENSMUSG00000021994,ENSMUSG00000031712,ENSMUSG00000030352,ENSMUSG00000034422,ENSMUSG00000028517,ENSMUSG00000022144,ENSMUSG00000061436,ENSMUSG00000013483,ENSMUSG00000004451,ENSMUSG00000033618,ENSMUSG00000026674,ENSMUSG00000020122,ENSMUSG00000036585,ENSMUSG00000020689,ENSMUSG00000026235,ENSMUSG00000038264,ENSMUSG00000110206,ENSMUSG00000063358,ENSMUSG00000030774,ENSMUSG00000040435,ENSMUSG00000029471,ENSMUSG00000072115,ENSMUSG00000018209,ENSMUSG00000028698,ENSMUSG00000025856,ENSMUSG00000025583,ENSMUSG00000044716,ENSMUSG00000071984,ENSMUSG00000028019,ENSMUSG00000028195,ENSMUSG00000042228,ENSMUSG00000052353,ENSMUSG00000026463,ENSMUSG00000027208,ENSMUSG00000051615,ENSMUSG00000022607,ENSMUSG00000029231,ENSMUSG00000026883,ENSMUSG00000005102,ENSMUSG00000019843,ENSMUSG00000022855,ENSMUSG00000029816,ENSMUSG00000061603,ENSMUSG00000021103,ENSMUSG00000027523,ENSMUSG00000026814,ENSMUSG00000031380,ENSMUSG00000040152,ENSMUSG00000054051,ENSMUSG00000055994
GO:BP	positive regulation of protein modification process	GO:0031401	false	2.8218330399036018e-14	13.549468685831007	709	1583	99	26963	ENSMUSG00000044674,ENSMUSG00000027843,ENSMUSG00000040663,ENSMUSG00000046879,ENSMUSG00000022528,ENSMUSG00000022150,ENSMUSG00000024164,ENSMUSG00000069874,ENSMUSG00000027859,ENSMUSG00000036986,ENSMUSG00000024397,ENSMUSG00000052270,ENSMUSG00000022906,ENSMUSG00000030717,ENSMUSG00000032911,ENSMUSG00000027805,ENSMUSG00000007888,ENSMUSG00000078853,ENSMUSG00000070348,ENSMUSG00000030110,ENSMUSG00000014547,ENSMUSG00000035042,ENSMUSG00000032487,ENSMUSG00000070867,ENSMUSG00000041324,ENSMUSG00000017652,ENSMUSG00000021365,ENSMUSG00000036894,ENSMUSG00000027293,ENSMUSG00000026946,ENSMUSG00000027692,ENSMUSG00000024620,ENSMUSG00000027347,ENSMUSG00000002307,ENSMUSG00000031750,ENSMUSG00000023067,ENSMUSG00000024486,ENSMUSG00000002688,ENSMUSG00000020614,ENSMUSG00000060216,ENSMUSG00000055737,ENSMUSG00000021994,ENSMUSG00000031712,ENSMUSG00000030352,ENSMUSG00000034422,ENSMUSG00000028517,ENSMUSG00000020601,ENSMUSG00000034353,ENSMUSG00000033585,ENSMUSG00000022144,ENSMUSG00000061436,ENSMUSG00000013483,ENSMUSG00000004451,ENSMUSG00000076431,ENSMUSG00000033618,ENSMUSG00000026674,ENSMUSG00000020122,ENSMUSG00000036585,ENSMUSG00000020689,ENSMUSG00000026235,ENSMUSG00000038264,ENSMUSG00000110206,ENSMUSG00000063358,ENSMUSG00000030774,ENSMUSG00000040435,ENSMUSG00000029471,ENSMUSG00000020038,ENSMUSG00000018209,ENSMUSG00000042677,ENSMUSG00000028698,ENSMUSG00000039254,ENSMUSG00000025856,ENSMUSG00000025583,ENSMUSG00000044716,ENSMUSG00000071984,ENSMUSG00000028019,ENSMUSG00000046997,ENSMUSG00000028195,ENSMUSG00000042228,ENSMUSG00000052353,ENSMUSG00000032271,ENSMUSG00000026463,ENSMUSG00000027208,ENSMUSG00000051615,ENSMUSG00000022607,ENSMUSG00000029231,ENSMUSG00000026883,ENSMUSG00000005102,ENSMUSG00000019843,ENSMUSG00000022855,ENSMUSG00000020738,ENSMUSG00000029816,ENSMUSG00000061603,ENSMUSG00000021103,ENSMUSG00000027523,ENSMUSG00000026814,ENSMUSG00000031380,ENSMUSG00000054051,ENSMUSG00000055994
GO:BP	response to lipid	GO:0033993	false	3.844962831528683e-14	13.41510785407842	1158	1583	138	26963	ENSMUSG00000006932,ENSMUSG00000045294,ENSMUSG00000026222,ENSMUSG00000027843,ENSMUSG00000037071,ENSMUSG00000045573,ENSMUSG00000078616,ENSMUSG00000046879,ENSMUSG00000060802,ENSMUSG00000022528,ENSMUSG00000022150,ENSMUSG00000069874,ENSMUSG00000021477,ENSMUSG00000052727,ENSMUSG00000021423,ENSMUSG00000001123,ENSMUSG00000079227,ENSMUSG00000037411,ENSMUSG00000020638,ENSMUSG00000032060,ENSMUSG00000024529,ENSMUSG00000025203,ENSMUSG00000004655,ENSMUSG00000031264,ENSMUSG00000033022,ENSMUSG00000038587,ENSMUSG00000026596,ENSMUSG00000020661,ENSMUSG00000078853,ENSMUSG00000030790,ENSMUSG00000005533,ENSMUSG00000024063,ENSMUSG00000029484,ENSMUSG00000027399,ENSMUSG00000030110,ENSMUSG00000015053,ENSMUSG00000000275,ENSMUSG00000016529,ENSMUSG00000032487,ENSMUSG00000034708,ENSMUSG00000033863,ENSMUSG00000041324,ENSMUSG00000032193,ENSMUSG00000022358,ENSMUSG00000031740,ENSMUSG00000039783,ENSMUSG00000029084,ENSMUSG00000030849,ENSMUSG00000034855,ENSMUSG00000028270,ENSMUSG00000045658,ENSMUSG00000024620,ENSMUSG00000041741,ENSMUSG00000024803,ENSMUSG00000029482,ENSMUSG00000002307,ENSMUSG00000020838,ENSMUSG00000030067,ENSMUSG00000020027,ENSMUSG00000033400,ENSMUSG00000002688,ENSMUSG00000032786,ENSMUSG00000000938,ENSMUSG00000055737,ENSMUSG00000021994,ENSMUSG00000030516,ENSMUSG00000032216,ENSMUSG00000051177,ENSMUSG00000019970,ENSMUSG00000019850,ENSMUSG00000050965,ENSMUSG00000021211,ENSMUSG00000037337,ENSMUSG00000022144,ENSMUSG00000030793,ENSMUSG00000030921,ENSMUSG00000027357,ENSMUSG00000001761,ENSMUSG00000033565,ENSMUSG00000006782,ENSMUSG00000038227,ENSMUSG00000024912,ENSMUSG00000000753,ENSMUSG00000020122,ENSMUSG00000031548,ENSMUSG00000048779,ENSMUSG00000015846,ENSMUSG00000063358,ENSMUSG00000030774,ENSMUSG00000013584,ENSMUSG00000105504,ENSMUSG00000020038,ENSMUSG00000021624,ENSMUSG00000042677,ENSMUSG00000032372,ENSMUSG00000052749,ENSMUSG00000038393,ENSMUSG00000057596,ENSMUSG00000042367,ENSMUSG00000031558,ENSMUSG00000039239,ENSMUSG00000022994,ENSMUSG00000045322,ENSMUSG00000026509,ENSMUSG00000028291,ENSMUSG00000029371,ENSMUSG00000023411,ENSMUSG00000028041,ENSMUSG00000052504,ENSMUSG00000042228,ENSMUSG00000026399,ENSMUSG00000037936,ENSMUSG00000056427,ENSMUSG00000017631,ENSMUSG00000019577,ENSMUSG00000056130,ENSMUSG00000025246,ENSMUSG00000022840,ENSMUSG00000026883,ENSMUSG00000028268,ENSMUSG00000006818,ENSMUSG00000040888,ENSMUSG00000029359,ENSMUSG00000023972,ENSMUSG00000015533,ENSMUSG00000021213,ENSMUSG00000001348,ENSMUSG00000027523,ENSMUSG00000030796,ENSMUSG00000005732,ENSMUSG00000031613,ENSMUSG00000027750,ENSMUSG00000040111,ENSMUSG00000040152,ENSMUSG00000000320,ENSMUSG00000016498,ENSMUSG00000055994,ENSMUSG00000039952
GO:BP	vesicle-mediated transport	GO:0016192	false	4.292833004208678e-14	13.36725600571141	1514	1583	167	26963	ENSMUSG00000006932,ENSMUSG00000045294,ENSMUSG00000025492,ENSMUSG00000039013,ENSMUSG00000020790,ENSMUSG00000015947,ENSMUSG00000049502,ENSMUSG00000052160,ENSMUSG00000022957,ENSMUSG00000060802,ENSMUSG00000031304,ENSMUSG00000022150,ENSMUSG00000024164,ENSMUSG00000040528,ENSMUSG00000019944,ENSMUSG00000022048,ENSMUSG00000026980,ENSMUSG00000034557,ENSMUSG00000024397,ENSMUSG00000015653,ENSMUSG00000092035,ENSMUSG00000001123,ENSMUSG00000033885,ENSMUSG00000052270,ENSMUSG00000037411,ENSMUSG00000023328,ENSMUSG00000051682,ENSMUSG00000026672,ENSMUSG00000031264,ENSMUSG00000019823,ENSMUSG00000037771,ENSMUSG00000030342,ENSMUSG00000027805,ENSMUSG00000069601,ENSMUSG00000006699,ENSMUSG00000095788,ENSMUSG00000030790,ENSMUSG00000033880,ENSMUSG00000036564,ENSMUSG00000005533,ENSMUSG00000030474,ENSMUSG00000029484,ENSMUSG00000015053,ENSMUSG00000019124,ENSMUSG00000035042,ENSMUSG00000052298,ENSMUSG00000034708,ENSMUSG00000031153,ENSMUSG00000030327,ENSMUSG00000031098,ENSMUSG00000037370,ENSMUSG00000032193,ENSMUSG00000074582,ENSMUSG00000021567,ENSMUSG00000016664,ENSMUSG00000036103,ENSMUSG00000036661,ENSMUSG00000034006,ENSMUSG00000040276,ENSMUSG00000027293,ENSMUSG00000033577,ENSMUSG00000045730,ENSMUSG00000033788,ENSMUSG00000054364,ENSMUSG00000027347,ENSMUSG00000031255,ENSMUSG00000002688,ENSMUSG00000049313,ENSMUSG00000060216,ENSMUSG00000031078,ENSMUSG00000020143,ENSMUSG00000034484,ENSMUSG00000055737,ENSMUSG00000074364,ENSMUSG00000021994,ENSMUSG00000018001,ENSMUSG00000031712,ENSMUSG00000032216,ENSMUSG00000022433,ENSMUSG00000037820,ENSMUSG00000028874,ENSMUSG00000030830,ENSMUSG00000024772,ENSMUSG00000028517,ENSMUSG00000034353,ENSMUSG00000001128,ENSMUSG00000030105,ENSMUSG00000020961,ENSMUSG00000058486,ENSMUSG00000049103,ENSMUSG00000033855,ENSMUSG00000024304,ENSMUSG00000030793,ENSMUSG00000072214,ENSMUSG00000030605,ENSMUSG00000004451,ENSMUSG00000038658,ENSMUSG00000000531,ENSMUSG00000010830,ENSMUSG00000031144,ENSMUSG00000022257,ENSMUSG00000068747,ENSMUSG00000037907,ENSMUSG00000042759,ENSMUSG00000034312,ENSMUSG00000020689,ENSMUSG00000048779,ENSMUSG00000030126,ENSMUSG00000009090,ENSMUSG00000078780,ENSMUSG00000055447,ENSMUSG00000021589,ENSMUSG00000014361,ENSMUSG00000063358,ENSMUSG00000023923,ENSMUSG00000047963,ENSMUSG00000028868,ENSMUSG00000018395,ENSMUSG00000033717,ENSMUSG00000024065,ENSMUSG00000027298,ENSMUSG00000048895,ENSMUSG00000019790,ENSMUSG00000032826,ENSMUSG00000027217,ENSMUSG00000033389,ENSMUSG00000027739,ENSMUSG00000030707,ENSMUSG00000051331,ENSMUSG00000044864,ENSMUSG00000030559,ENSMUSG00000040564,ENSMUSG00000052504,ENSMUSG00000042228,ENSMUSG00000003411,ENSMUSG00000037936,ENSMUSG00000001300,ENSMUSG00000032462,ENSMUSG00000003062,ENSMUSG00000047180,ENSMUSG00000017631,ENSMUSG00000022607,ENSMUSG00000056130,ENSMUSG00000020787,ENSMUSG00000030616,ENSMUSG00000058715,ENSMUSG00000024165,ENSMUSG00000046768,ENSMUSG00000004567,ENSMUSG00000019831,ENSMUSG00000034867,ENSMUSG00000022092,ENSMUSG00000046314,ENSMUSG00000015533,ENSMUSG00000025812,ENSMUSG00000027832,ENSMUSG00000028656,ENSMUSG00000004665,ENSMUSG00000040152,ENSMUSG00000042286,ENSMUSG00000031543,ENSMUSG00000024381,ENSMUSG00000009185,ENSMUSG00000095028,ENSMUSG00000055994,ENSMUSG00000032883,ENSMUSG00000017009
GO:BP	epithelial tube morphogenesis	GO:0060562	false	5.503526154050713e-14	13.259358965313943	360	1583	64	26963	ENSMUSG00000006932,ENSMUSG00000000957,ENSMUSG00000039191,ENSMUSG00000022528,ENSMUSG00000016128,ENSMUSG00000005034,ENSMUSG00000036986,ENSMUSG00000040998,ENSMUSG00000017724,ENSMUSG00000014599,ENSMUSG00000029009,ENSMUSG00000030790,ENSMUSG00000047497,ENSMUSG00000030110,ENSMUSG00000054196,ENSMUSG00000030789,ENSMUSG00000034855,ENSMUSG00000054364,ENSMUSG00000052534,ENSMUSG00000046714,ENSMUSG00000030067,ENSMUSG00000032402,ENSMUSG00000021782,ENSMUSG00000027002,ENSMUSG00000021994,ENSMUSG00000031502,ENSMUSG00000039994,ENSMUSG00000009376,ENSMUSG00000021483,ENSMUSG00000022144,ENSMUSG00000021318,ENSMUSG00000001761,ENSMUSG00000020902,ENSMUSG00000036585,ENSMUSG00000026235,ENSMUSG00000031548,ENSMUSG00000026029,ENSMUSG00000022995,ENSMUSG00000026556,ENSMUSG00000030774,ENSMUSG00000018395,ENSMUSG00000013584,ENSMUSG00000018209,ENSMUSG00000006445,ENSMUSG00000029475,ENSMUSG00000018604,ENSMUSG00000031558,ENSMUSG00000039239,ENSMUSG00000046743,ENSMUSG00000031980,ENSMUSG00000023411,ENSMUSG00000003534,ENSMUSG00000001300,ENSMUSG00000029231,ENSMUSG00000025217,ENSMUSG00000031734,ENSMUSG00000023972,ENSMUSG00000035799,ENSMUSG00000030796,ENSMUSG00000026814,ENSMUSG00000000320,ENSMUSG00000039952,ENSMUSG00000017009,ENSMUSG00000030218
GO:BP	mononuclear cell migration	GO:0071674	false	5.978830547260945e-14	13.223383755232197	220	1583	48	26963	ENSMUSG00000000957,ENSMUSG00000019122,ENSMUSG00000054342,ENSMUSG00000015766,ENSMUSG00000024397,ENSMUSG00000001123,ENSMUSG00000052270,ENSMUSG00000037411,ENSMUSG00000030342,ENSMUSG00000014599,ENSMUSG00000001281,ENSMUSG00000006699,ENSMUSG00000041120,ENSMUSG00000035042,ENSMUSG00000035352,ENSMUSG00000033542,ENSMUSG00000021365,ENSMUSG00000031740,ENSMUSG00000034855,ENSMUSG00000031750,ENSMUSG00000021994,ENSMUSG00000051177,ENSMUSG00000030830,ENSMUSG00000020458,ENSMUSG00000049103,ENSMUSG00000030793,ENSMUSG00000030223,ENSMUSG00000021464,ENSMUSG00000038260,ENSMUSG00000020689,ENSMUSG00000050370,ENSMUSG00000055447,ENSMUSG00000063358,ENSMUSG00000023235,ENSMUSG00000045962,ENSMUSG00000036006,ENSMUSG00000005824,ENSMUSG00000031558,ENSMUSG00000030707,ENSMUSG00000042228,ENSMUSG00000017631,ENSMUSG00000020272,ENSMUSG00000018927,ENSMUSG00000022607,ENSMUSG00000042265,ENSMUSG00000020739,ENSMUSG00000004665,ENSMUSG00000009185
GO:BP	ossification	GO:0001503	false	6.987037558577399e-14	13.155706922204498	478	1583	76	26963	ENSMUSG00000006932,ENSMUSG00000044674,ENSMUSG00000000957,ENSMUSG00000035692,ENSMUSG00000039191,ENSMUSG00000045573,ENSMUSG00000035914,ENSMUSG00000008136,ENSMUSG00000027951,ENSMUSG00000024529,ENSMUSG00000023328,ENSMUSG00000040998,ENSMUSG00000050931,ENSMUSG00000014599,ENSMUSG00000020641,ENSMUSG00000047497,ENSMUSG00000054196,ENSMUSG00000032487,ENSMUSG00000042821,ENSMUSG00000028226,ENSMUSG00000037370,ENSMUSG00000031740,ENSMUSG00000045730,ENSMUSG00000052534,ENSMUSG00000046714,ENSMUSG00000025213,ENSMUSG00000024232,ENSMUSG00000027966,ENSMUSG00000002688,ENSMUSG00000032402,ENSMUSG00000021994,ENSMUSG00000020644,ENSMUSG00000028874,ENSMUSG00000043252,ENSMUSG00000007041,ENSMUSG00000021318,ENSMUSG00000020325,ENSMUSG00000021796,ENSMUSG00000021379,ENSMUSG00000021464,ENSMUSG00000001761,ENSMUSG00000038260,ENSMUSG00000038375,ENSMUSG00000028111,ENSMUSG00000026674,ENSMUSG00000068747,ENSMUSG00000021779,ENSMUSG00000031548,ENSMUSG00000031342,ENSMUSG00000015846,ENSMUSG00000063358,ENSMUSG00000022098,ENSMUSG00000026042,ENSMUSG00000037868,ENSMUSG00000006445,ENSMUSG00000038677,ENSMUSG00000028047,ENSMUSG00000028420,ENSMUSG00000053137,ENSMUSG00000021136,ENSMUSG00000046743,ENSMUSG00000053646,ENSMUSG00000063632,ENSMUSG00000038780,ENSMUSG00000028195,ENSMUSG00000022607,ENSMUSG00000034957,ENSMUSG00000050295,ENSMUSG00000027803,ENSMUSG00000029816,ENSMUSG00000028469,ENSMUSG00000039231,ENSMUSG00000027523,ENSMUSG00000035799,ENSMUSG00000025854,ENSMUSG00000030218
GO:BP	positive regulation of protein phosphorylation	GO:0001934	false	7.403175615761812e-14	13.130581948300945	560	1583	84	26963	ENSMUSG00000044674,ENSMUSG00000040663,ENSMUSG00000046879,ENSMUSG00000022528,ENSMUSG00000022150,ENSMUSG00000024164,ENSMUSG00000069874,ENSMUSG00000027859,ENSMUSG00000024397,ENSMUSG00000052270,ENSMUSG00000022906,ENSMUSG00000032911,ENSMUSG00000027805,ENSMUSG00000007888,ENSMUSG00000078853,ENSMUSG00000070348,ENSMUSG00000030110,ENSMUSG00000014547,ENSMUSG00000035042,ENSMUSG00000032487,ENSMUSG00000041324,ENSMUSG00000017652,ENSMUSG00000021365,ENSMUSG00000036894,ENSMUSG00000027293,ENSMUSG00000027692,ENSMUSG00000024620,ENSMUSG00000027347,ENSMUSG00000002307,ENSMUSG00000031750,ENSMUSG00000023067,ENSMUSG00000024486,ENSMUSG00000002688,ENSMUSG00000020614,ENSMUSG00000060216,ENSMUSG00000055737,ENSMUSG00000021994,ENSMUSG00000031712,ENSMUSG00000030352,ENSMUSG00000034422,ENSMUSG00000028517,ENSMUSG00000022144,ENSMUSG00000061436,ENSMUSG00000013483,ENSMUSG00000004451,ENSMUSG00000033618,ENSMUSG00000026674,ENSMUSG00000020122,ENSMUSG00000036585,ENSMUSG00000020689,ENSMUSG00000026235,ENSMUSG00000038264,ENSMUSG00000110206,ENSMUSG00000063358,ENSMUSG00000030774,ENSMUSG00000040435,ENSMUSG00000029471,ENSMUSG00000018209,ENSMUSG00000028698,ENSMUSG00000025856,ENSMUSG00000025583,ENSMUSG00000044716,ENSMUSG00000071984,ENSMUSG00000028019,ENSMUSG00000028195,ENSMUSG00000042228,ENSMUSG00000052353,ENSMUSG00000026463,ENSMUSG00000027208,ENSMUSG00000051615,ENSMUSG00000022607,ENSMUSG00000029231,ENSMUSG00000026883,ENSMUSG00000005102,ENSMUSG00000019843,ENSMUSG00000022855,ENSMUSG00000029816,ENSMUSG00000061603,ENSMUSG00000021103,ENSMUSG00000027523,ENSMUSG00000026814,ENSMUSG00000031380,ENSMUSG00000054051,ENSMUSG00000055994
GO:BP	negative regulation of locomotion	GO:0040013	false	7.460519552099778e-14	13.127230927118076	353	1583	63	26963	ENSMUSG00000026222,ENSMUSG00000046718,ENSMUSG00000016128,ENSMUSG00000024397,ENSMUSG00000031389,ENSMUSG00000037411,ENSMUSG00000026425,ENSMUSG00000027805,ENSMUSG00000036564,ENSMUSG00000041120,ENSMUSG00000021365,ENSMUSG00000031785,ENSMUSG00000041957,ENSMUSG00000036894,ENSMUSG00000020121,ENSMUSG00000054364,ENSMUSG00000019889,ENSMUSG00000020262,ENSMUSG00000021782,ENSMUSG00000021994,ENSMUSG00000024544,ENSMUSG00000001131,ENSMUSG00000019278,ENSMUSG00000051177,ENSMUSG00000031523,ENSMUSG00000027200,ENSMUSG00000048924,ENSMUSG00000021796,ENSMUSG00000031673,ENSMUSG00000000753,ENSMUSG00000026235,ENSMUSG00000031548,ENSMUSG00000038264,ENSMUSG00000031609,ENSMUSG00000023235,ENSMUSG00000000120,ENSMUSG00000036006,ENSMUSG00000033149,ENSMUSG00000031558,ENSMUSG00000024501,ENSMUSG00000031385,ENSMUSG00000028041,ENSMUSG00000036667,ENSMUSG00000026463,ENSMUSG00000003518,ENSMUSG00000016918,ENSMUSG00000051615,ENSMUSG00000017631,ENSMUSG00000022607,ENSMUSG00000020181,ENSMUSG00000030022,ENSMUSG00000039671,ENSMUSG00000026883,ENSMUSG00000026109,ENSMUSG00000030220,ENSMUSG00000006369,ENSMUSG00000028780,ENSMUSG00000032547,ENSMUSG00000026814,ENSMUSG00000004665,ENSMUSG00000040152,ENSMUSG00000039952,ENSMUSG00000044768
GO:BP	negative regulation of viral genome replication	GO:0045071	false	8.279116507500828e-14	13.082016005774204	62	1583	25	26963	ENSMUSG00000029561,ENSMUSG00000025492,ENSMUSG00000037849,ENSMUSG00000041827,ENSMUSG00000066677,ENSMUSG00000035692,ENSMUSG00000066861,ENSMUSG00000052776,ENSMUSG00000073491,ENSMUSG00000046718,ENSMUSG00000009585,ENSMUSG00000059108,ENSMUSG00000039501,ENSMUSG00000032661,ENSMUSG00000001166,ENSMUSG00000054203,ENSMUSG00000020641,ENSMUSG00000032690,ENSMUSG00000026536,ENSMUSG00000035042,ENSMUSG00000039236,ENSMUSG00000043263,ENSMUSG00000029826,ENSMUSG00000060591,ENSMUSG00000090272
GO:BP	positive regulation of programmed cell death	GO:0043068	false	8.74391235857306e-14	13.058294204029403	646	1583	92	26963	ENSMUSG00000006932,ENSMUSG00000027514,ENSMUSG00000021670,ENSMUSG00000020250,ENSMUSG00000021477,ENSMUSG00000037406,ENSMUSG00000036986,ENSMUSG00000070034,ENSMUSG00000021559,ENSMUSG00000016349,ENSMUSG00000102037,ENSMUSG00000026672,ENSMUSG00000045932,ENSMUSG00000030717,ENSMUSG00000038587,ENSMUSG00000006699,ENSMUSG00000055184,ENSMUSG00000030790,ENSMUSG00000030560,ENSMUSG00000030110,ENSMUSG00000016529,ENSMUSG00000035042,ENSMUSG00000032487,ENSMUSG00000034708,ENSMUSG00000041324,ENSMUSG00000017652,ENSMUSG00000022358,ENSMUSG00000026278,ENSMUSG00000031740,ENSMUSG00000028245,ENSMUSG00000039304,ENSMUSG00000045730,ENSMUSG00000054364,ENSMUSG00000024620,ENSMUSG00000024803,ENSMUSG00000025408,ENSMUSG00000030067,ENSMUSG00000023067,ENSMUSG00000060216,ENSMUSG00000002565,ENSMUSG00000021994,ENSMUSG00000020178,ENSMUSG00000037820,ENSMUSG00000031523,ENSMUSG00000023905,ENSMUSG00000020099,ENSMUSG00000030793,ENSMUSG00000027905,ENSMUSG00000076431,ENSMUSG00000024912,ENSMUSG00000028111,ENSMUSG00000068747,ENSMUSG00000051413,ENSMUSG00000031548,ENSMUSG00000035873,ENSMUSG00000026029,ENSMUSG00000015846,ENSMUSG00000040435,ENSMUSG00000013584,ENSMUSG00000019960,ENSMUSG00000018209,ENSMUSG00000048895,ENSMUSG00000000120,ENSMUSG00000046949,ENSMUSG00000031257,ENSMUSG00000042677,ENSMUSG00000038393,ENSMUSG00000021453,ENSMUSG00000031558,ENSMUSG00000039239,ENSMUSG00000089929,ENSMUSG00000026509,ENSMUSG00000031980,ENSMUSG00000071984,ENSMUSG00000023411,ENSMUSG00000028195,ENSMUSG00000042228,ENSMUSG00000027490,ENSMUSG00000032462,ENSMUSG00000022051,ENSMUSG00000042265,ENSMUSG00000026883,ENSMUSG00000006818,ENSMUSG00000033295,ENSMUSG00000021481,ENSMUSG00000017707,ENSMUSG00000056481,ENSMUSG00000031613,ENSMUSG00000040152,ENSMUSG00000000320,ENSMUSG00000042284,ENSMUSG00000024381
GO:BP	positive regulation of endothelial cell migration	GO:0010595	false	1.155343027414468e-13	12.93728905231267	111	1583	33	26963	ENSMUSG00000023886,ENSMUSG00000031955,ENSMUSG00000029484,ENSMUSG00000015053,ENSMUSG00000032487,ENSMUSG00000034708,ENSMUSG00000017652,ENSMUSG00000037621,ENSMUSG00000033960,ENSMUSG00000004951,ENSMUSG00000054364,ENSMUSG00000046318,ENSMUSG00000046714,ENSMUSG00000030067,ENSMUSG00000002688,ENSMUSG00000021994,ENSMUSG00000032035,ENSMUSG00000028517,ENSMUSG00000009376,ENSMUSG00000050965,ENSMUSG00000031486,ENSMUSG00000036585,ENSMUSG00000020689,ENSMUSG00000042677,ENSMUSG00000013076,ENSMUSG00000031253,ENSMUSG00000031980,ENSMUSG00000032462,ENSMUSG00000041688,ENSMUSG00000018593,ENSMUSG00000046768,ENSMUSG00000040152,ENSMUSG00000000320
GO:BP	growth	GO:0040007	false	1.1793545364436512e-13	12.928355618081204	1044	1583	127	26963	ENSMUSG00000006932,ENSMUSG00000000957,ENSMUSG00000039191,ENSMUSG00000046718,ENSMUSG00000041075,ENSMUSG00000022150,ENSMUSG00000024164,ENSMUSG00000052727,ENSMUSG00000027859,ENSMUSG00000036986,ENSMUSG00000079227,ENSMUSG00000031389,ENSMUSG00000032060,ENSMUSG00000058454,ENSMUSG00000036256,ENSMUSG00000030342,ENSMUSG00000014599,ENSMUSG00000006699,ENSMUSG00000030790,ENSMUSG00000071713,ENSMUSG00000004383,ENSMUSG00000034708,ENSMUSG00000064145,ENSMUSG00000041324,ENSMUSG00000037370,ENSMUSG00000029084,ENSMUSG00000030849,ENSMUSG00000059743,ENSMUSG00000045730,ENSMUSG00000033788,ENSMUSG00000024620,ENSMUSG00000046714,ENSMUSG00000025213,ENSMUSG00000020262,ENSMUSG00000034612,ENSMUSG00000020838,ENSMUSG00000045103,ENSMUSG00000030067,ENSMUSG00000023067,ENSMUSG00000020027,ENSMUSG00000024486,ENSMUSG00000026249,ENSMUSG00000023092,ENSMUSG00000032402,ENSMUSG00000031078,ENSMUSG00000055737,ENSMUSG00000021994,ENSMUSG00000041096,ENSMUSG00000047281,ENSMUSG00000026383,ENSMUSG00000051177,ENSMUSG00000019970,ENSMUSG00000023905,ENSMUSG00000027200,ENSMUSG00000033585,ENSMUSG00000020458,ENSMUSG00000038530,ENSMUSG00000021318,ENSMUSG00000021796,ENSMUSG00000021823,ENSMUSG00000020340,ENSMUSG00000074676,ENSMUSG00000001761,ENSMUSG00000033618,ENSMUSG00000020902,ENSMUSG00000026674,ENSMUSG00000020122,ENSMUSG00000036585,ENSMUSG00000031548,ENSMUSG00000038264,ENSMUSG00000031626,ENSMUSG00000015846,ENSMUSG00000026556,ENSMUSG00000002489,ENSMUSG00000063358,ENSMUSG00000019960,ENSMUSG00000018209,ENSMUSG00000042793,ENSMUSG00000029475,ENSMUSG00000027808,ENSMUSG00000031558,ENSMUSG00000039239,ENSMUSG00000055148,ENSMUSG00000027797,ENSMUSG00000028047,ENSMUSG00000028420,ENSMUSG00000053137,ENSMUSG00000025583,ENSMUSG00000051331,ENSMUSG00000028041,ENSMUSG00000038780,ENSMUSG00000003534,ENSMUSG00000020415,ENSMUSG00000056427,ENSMUSG00000072437,ENSMUSG00000027208,ENSMUSG00000022607,ENSMUSG00000030084,ENSMUSG00000045193,ENSMUSG00000055320,ENSMUSG00000029231,ENSMUSG00000050295,ENSMUSG00000026883,ENSMUSG00000005102,ENSMUSG00000027803,ENSMUSG00000019831,ENSMUSG00000026341,ENSMUSG00000023972,ENSMUSG00000028469,ENSMUSG00000061603,ENSMUSG00000028780,ENSMUSG00000039231,ENSMUSG00000070565,ENSMUSG00000031546,ENSMUSG00000032547,ENSMUSG00000027832,ENSMUSG00000052911,ENSMUSG00000062115,ENSMUSG00000027523,ENSMUSG00000031563,ENSMUSG00000029723,ENSMUSG00000017493,ENSMUSG00000027750,ENSMUSG00000090272,ENSMUSG00000054051,ENSMUSG00000039952,ENSMUSG00000032478
GO:BP	tumor necrosis factor production	GO:0032640	false	1.3019760152372863e-13	12.885397016187213	208	1583	46	26963	ENSMUSG00000060550,ENSMUSG00000073409,ENSMUSG00000040296,ENSMUSG00000027843,ENSMUSG00000066861,ENSMUSG00000052776,ENSMUSG00000035929,ENSMUSG00000054342,ENSMUSG00000049037,ENSMUSG00000001123,ENSMUSG00000079227,ENSMUSG00000032661,ENSMUSG00000001166,ENSMUSG00000031264,ENSMUSG00000061232,ENSMUSG00000038587,ENSMUSG00000032690,ENSMUSG00000056116,ENSMUSG00000027399,ENSMUSG00000016529,ENSMUSG00000074582,ENSMUSG00000004951,ENSMUSG00000027347,ENSMUSG00000030067,ENSMUSG00000060216,ENSMUSG00000021994,ENSMUSG00000070873,ENSMUSG00000030148,ENSMUSG00000019850,ENSMUSG00000049103,ENSMUSG00000004266,ENSMUSG00000030793,ENSMUSG00000030921,ENSMUSG00000055447,ENSMUSG00000021125,ENSMUSG00000042677,ENSMUSG00000045322,ENSMUSG00000023411,ENSMUSG00000028195,ENSMUSG00000058715,ENSMUSG00000029816,ENSMUSG00000001348,ENSMUSG00000035799,ENSMUSG00000067212,ENSMUSG00000040152,ENSMUSG00000055994
GO:BP	regulation of tumor necrosis factor production	GO:0032680	false	1.3019760152372863e-13	12.885397016187213	208	1583	46	26963	ENSMUSG00000060550,ENSMUSG00000073409,ENSMUSG00000040296,ENSMUSG00000027843,ENSMUSG00000066861,ENSMUSG00000052776,ENSMUSG00000035929,ENSMUSG00000054342,ENSMUSG00000049037,ENSMUSG00000001123,ENSMUSG00000079227,ENSMUSG00000032661,ENSMUSG00000001166,ENSMUSG00000031264,ENSMUSG00000061232,ENSMUSG00000038587,ENSMUSG00000032690,ENSMUSG00000056116,ENSMUSG00000027399,ENSMUSG00000016529,ENSMUSG00000074582,ENSMUSG00000004951,ENSMUSG00000027347,ENSMUSG00000030067,ENSMUSG00000060216,ENSMUSG00000021994,ENSMUSG00000070873,ENSMUSG00000030148,ENSMUSG00000019850,ENSMUSG00000049103,ENSMUSG00000004266,ENSMUSG00000030793,ENSMUSG00000030921,ENSMUSG00000055447,ENSMUSG00000021125,ENSMUSG00000042677,ENSMUSG00000045322,ENSMUSG00000023411,ENSMUSG00000028195,ENSMUSG00000058715,ENSMUSG00000029816,ENSMUSG00000001348,ENSMUSG00000035799,ENSMUSG00000067212,ENSMUSG00000040152,ENSMUSG00000055994
GO:BP	positive regulation of apoptotic process	GO:0043065	false	1.3064619462942848e-13	12.883903235576986	629	1583	90	26963	ENSMUSG00000006932,ENSMUSG00000027514,ENSMUSG00000021670,ENSMUSG00000020250,ENSMUSG00000021477,ENSMUSG00000037406,ENSMUSG00000036986,ENSMUSG00000070034,ENSMUSG00000021559,ENSMUSG00000016349,ENSMUSG00000102037,ENSMUSG00000026672,ENSMUSG00000045932,ENSMUSG00000030717,ENSMUSG00000038587,ENSMUSG00000006699,ENSMUSG00000055184,ENSMUSG00000030790,ENSMUSG00000030560,ENSMUSG00000030110,ENSMUSG00000016529,ENSMUSG00000035042,ENSMUSG00000032487,ENSMUSG00000034708,ENSMUSG00000041324,ENSMUSG00000017652,ENSMUSG00000022358,ENSMUSG00000026278,ENSMUSG00000031740,ENSMUSG00000028245,ENSMUSG00000039304,ENSMUSG00000045730,ENSMUSG00000054364,ENSMUSG00000024620,ENSMUSG00000024803,ENSMUSG00000025408,ENSMUSG00000060216,ENSMUSG00000002565,ENSMUSG00000021994,ENSMUSG00000020178,ENSMUSG00000037820,ENSMUSG00000031523,ENSMUSG00000023905,ENSMUSG00000020099,ENSMUSG00000030793,ENSMUSG00000027905,ENSMUSG00000076431,ENSMUSG00000024912,ENSMUSG00000028111,ENSMUSG00000068747,ENSMUSG00000051413,ENSMUSG00000031548,ENSMUSG00000035873,ENSMUSG00000026029,ENSMUSG00000015846,ENSMUSG00000040435,ENSMUSG00000013584,ENSMUSG00000019960,ENSMUSG00000018209,ENSMUSG00000048895,ENSMUSG00000000120,ENSMUSG00000046949,ENSMUSG00000031257,ENSMUSG00000042677,ENSMUSG00000038393,ENSMUSG00000021453,ENSMUSG00000031558,ENSMUSG00000039239,ENSMUSG00000089929,ENSMUSG00000026509,ENSMUSG00000031980,ENSMUSG00000071984,ENSMUSG00000023411,ENSMUSG00000028195,ENSMUSG00000042228,ENSMUSG00000027490,ENSMUSG00000032462,ENSMUSG00000022051,ENSMUSG00000042265,ENSMUSG00000026883,ENSMUSG00000006818,ENSMUSG00000033295,ENSMUSG00000021481,ENSMUSG00000017707,ENSMUSG00000056481,ENSMUSG00000031613,ENSMUSG00000040152,ENSMUSG00000000320,ENSMUSG00000042284,ENSMUSG00000024381
GO:BP	regulation of viral life cycle	GO:1903900	false	1.3961750586508991e-13	12.855060124521172	154	1583	39	26963	ENSMUSG00000029561,ENSMUSG00000025492,ENSMUSG00000037849,ENSMUSG00000041827,ENSMUSG00000066677,ENSMUSG00000035692,ENSMUSG00000066861,ENSMUSG00000052776,ENSMUSG00000073491,ENSMUSG00000046718,ENSMUSG00000078616,ENSMUSG00000009585,ENSMUSG00000056144,ENSMUSG00000030966,ENSMUSG00000022587,ENSMUSG00000027951,ENSMUSG00000059108,ENSMUSG00000039501,ENSMUSG00000032661,ENSMUSG00000001166,ENSMUSG00000054203,ENSMUSG00000020641,ENSMUSG00000032690,ENSMUSG00000026536,ENSMUSG00000000275,ENSMUSG00000035042,ENSMUSG00000039236,ENSMUSG00000020262,ENSMUSG00000030921,ENSMUSG00000050370,ENSMUSG00000027298,ENSMUSG00000043263,ENSMUSG00000052749,ENSMUSG00000057596,ENSMUSG00000025034,ENSMUSG00000029826,ENSMUSG00000060591,ENSMUSG00000027832,ENSMUSG00000090272
GO:BP	axon development	GO:0061564	false	1.4427344524229057e-13	12.840813597153295	546	1583	82	26963	ENSMUSG00000050071,ENSMUSG00000052727,ENSMUSG00000027859,ENSMUSG00000079227,ENSMUSG00000031389,ENSMUSG00000023328,ENSMUSG00000017724,ENSMUSG00000069601,ENSMUSG00000024044,ENSMUSG00000005533,ENSMUSG00000030110,ENSMUSG00000034708,ENSMUSG00000004151,ENSMUSG00000027950,ENSMUSG00000027254,ENSMUSG00000031740,ENSMUSG00000062380,ENSMUSG00000023473,ENSMUSG00000035513,ENSMUSG00000020262,ENSMUSG00000061751,ENSMUSG00000030067,ENSMUSG00000031078,ENSMUSG00000045287,ENSMUSG00000021994,ENSMUSG00000050947,ENSMUSG00000023915,ENSMUSG00000023905,ENSMUSG00000027200,ENSMUSG00000033585,ENSMUSG00000020458,ENSMUSG00000022144,ENSMUSG00000020099,ENSMUSG00000027858,ENSMUSG00000021318,ENSMUSG00000024304,ENSMUSG00000021823,ENSMUSG00000030223,ENSMUSG00000020340,ENSMUSG00000037568,ENSMUSG00000001761,ENSMUSG00000006782,ENSMUSG00000033618,ENSMUSG00000031673,ENSMUSG00000020902,ENSMUSG00000023800,ENSMUSG00000026235,ENSMUSG00000038264,ENSMUSG00000031342,ENSMUSG00000022995,ENSMUSG00000026556,ENSMUSG00000002489,ENSMUSG00000037868,ENSMUSG00000048895,ENSMUSG00000000120,ENSMUSG00000019790,ENSMUSG00000031558,ENSMUSG00000039239,ENSMUSG00000027797,ENSMUSG00000053646,ENSMUSG00000031385,ENSMUSG00000038780,ENSMUSG00000021707,ENSMUSG00000095677,ENSMUSG00000036955,ENSMUSG00000003534,ENSMUSG00000001300,ENSMUSG00000056427,ENSMUSG00000042700,ENSMUSG00000022607,ENSMUSG00000030084,ENSMUSG00000026341,ENSMUSG00000033295,ENSMUSG00000092074,ENSMUSG00000058056,ENSMUSG00000031425,ENSMUSG00000028469,ENSMUSG00000028780,ENSMUSG00000032547,ENSMUSG00000052911,ENSMUSG00000026131,ENSMUSG00000039952
GO:BP	regulation of endothelial cell migration	GO:0010594	false	1.4747776091825145e-13	12.831273464693734	177	1583	42	26963	ENSMUSG00000026222,ENSMUSG00000016128,ENSMUSG00000023886,ENSMUSG00000031955,ENSMUSG00000029484,ENSMUSG00000015053,ENSMUSG00000032487,ENSMUSG00000034708,ENSMUSG00000017652,ENSMUSG00000037621,ENSMUSG00000033960,ENSMUSG00000004951,ENSMUSG00000054364,ENSMUSG00000046318,ENSMUSG00000046714,ENSMUSG00000030067,ENSMUSG00000002688,ENSMUSG00000021994,ENSMUSG00000032035,ENSMUSG00000028517,ENSMUSG00000009376,ENSMUSG00000050965,ENSMUSG00000000753,ENSMUSG00000031486,ENSMUSG00000036585,ENSMUSG00000020689,ENSMUSG00000006445,ENSMUSG00000042677,ENSMUSG00000031558,ENSMUSG00000013076,ENSMUSG00000031253,ENSMUSG00000031980,ENSMUSG00000032462,ENSMUSG00000026463,ENSMUSG00000041688,ENSMUSG00000030022,ENSMUSG00000026883,ENSMUSG00000018593,ENSMUSG00000046768,ENSMUSG00000031963,ENSMUSG00000040152,ENSMUSG00000000320
GO:BP	skeletal system development	GO:0001501	false	1.642747696562055e-13	12.784429133098696	537	1583	81	26963	ENSMUSG00000006932,ENSMUSG00000045294,ENSMUSG00000000957,ENSMUSG00000027544,ENSMUSG00000003316,ENSMUSG00000024529,ENSMUSG00000042613,ENSMUSG00000047497,ENSMUSG00000004383,ENSMUSG00000042821,ENSMUSG00000028226,ENSMUSG00000031740,ENSMUSG00000030849,ENSMUSG00000027204,ENSMUSG00000023391,ENSMUSG00000055435,ENSMUSG00000024620,ENSMUSG00000008090,ENSMUSG00000022484,ENSMUSG00000052534,ENSMUSG00000046714,ENSMUSG00000021765,ENSMUSG00000034612,ENSMUSG00000045103,ENSMUSG00000030067,ENSMUSG00000027966,ENSMUSG00000032402,ENSMUSG00000000938,ENSMUSG00000055737,ENSMUSG00000002565,ENSMUSG00000021994,ENSMUSG00000001131,ENSMUSG00000037820,ENSMUSG00000028874,ENSMUSG00000026586,ENSMUSG00000024899,ENSMUSG00000021483,ENSMUSG00000020528,ENSMUSG00000026675,ENSMUSG00000021318,ENSMUSG00000021796,ENSMUSG00000054008,ENSMUSG00000038227,ENSMUSG00000028111,ENSMUSG00000026674,ENSMUSG00000021779,ENSMUSG00000031548,ENSMUSG00000020044,ENSMUSG00000022098,ENSMUSG00000026042,ENSMUSG00000006445,ENSMUSG00000027808,ENSMUSG00000027868,ENSMUSG00000018604,ENSMUSG00000039239,ENSMUSG00000028047,ENSMUSG00000028420,ENSMUSG00000053137,ENSMUSG00000031375,ENSMUSG00000027739,ENSMUSG00000046743,ENSMUSG00000070436,ENSMUSG00000028019,ENSMUSG00000053646,ENSMUSG00000063632,ENSMUSG00000028195,ENSMUSG00000034205,ENSMUSG00000016918,ENSMUSG00000029231,ENSMUSG00000050295,ENSMUSG00000018593,ENSMUSG00000027661,ENSMUSG00000028469,ENSMUSG00000001348,ENSMUSG00000032547,ENSMUSG00000062115,ENSMUSG00000027523,ENSMUSG00000035799,ENSMUSG00000026814,ENSMUSG00000025854,ENSMUSG00000030218
GO:BP	negative regulation of cell motility	GO:2000146	false	1.642747696562055e-13	12.784429133098696	322	1583	59	26963	ENSMUSG00000026222,ENSMUSG00000046718,ENSMUSG00000016128,ENSMUSG00000024397,ENSMUSG00000031389,ENSMUSG00000037411,ENSMUSG00000026425,ENSMUSG00000027805,ENSMUSG00000036564,ENSMUSG00000041120,ENSMUSG00000021365,ENSMUSG00000031785,ENSMUSG00000041957,ENSMUSG00000036894,ENSMUSG00000020121,ENSMUSG00000054364,ENSMUSG00000019889,ENSMUSG00000020262,ENSMUSG00000021782,ENSMUSG00000024544,ENSMUSG00000001131,ENSMUSG00000019278,ENSMUSG00000051177,ENSMUSG00000031523,ENSMUSG00000027200,ENSMUSG00000048924,ENSMUSG00000021796,ENSMUSG00000031673,ENSMUSG00000000753,ENSMUSG00000026235,ENSMUSG00000031548,ENSMUSG00000031609,ENSMUSG00000023235,ENSMUSG00000000120,ENSMUSG00000036006,ENSMUSG00000033149,ENSMUSG00000031558,ENSMUSG00000024501,ENSMUSG00000031385,ENSMUSG00000028041,ENSMUSG00000036667,ENSMUSG00000026463,ENSMUSG00000003518,ENSMUSG00000016918,ENSMUSG00000051615,ENSMUSG00000017631,ENSMUSG00000022607,ENSMUSG00000020181,ENSMUSG00000030022,ENSMUSG00000039671,ENSMUSG00000026883,ENSMUSG00000026109,ENSMUSG00000030220,ENSMUSG00000006369,ENSMUSG00000026814,ENSMUSG00000004665,ENSMUSG00000040152,ENSMUSG00000039952,ENSMUSG00000044768
GO:BP	cell morphogenesis involved in neuron differentiation	GO:0048667	false	1.9304533710469188e-13	12.714340684038165	644	1583	91	26963	ENSMUSG00000022528,ENSMUSG00000052727,ENSMUSG00000027859,ENSMUSG00000079227,ENSMUSG00000031389,ENSMUSG00000023328,ENSMUSG00000017724,ENSMUSG00000069601,ENSMUSG00000006699,ENSMUSG00000005533,ENSMUSG00000030110,ENSMUSG00000004151,ENSMUSG00000022240,ENSMUSG00000027950,ENSMUSG00000027254,ENSMUSG00000062380,ENSMUSG00000035274,ENSMUSG00000023473,ENSMUSG00000035513,ENSMUSG00000027692,ENSMUSG00000020262,ENSMUSG00000061751,ENSMUSG00000030067,ENSMUSG00000031078,ENSMUSG00000026211,ENSMUSG00000045287,ENSMUSG00000021994,ENSMUSG00000032216,ENSMUSG00000020644,ENSMUSG00000037855,ENSMUSG00000050947,ENSMUSG00000019970,ENSMUSG00000023905,ENSMUSG00000027200,ENSMUSG00000033585,ENSMUSG00000020458,ENSMUSG00000022144,ENSMUSG00000020099,ENSMUSG00000025555,ENSMUSG00000021318,ENSMUSG00000024304,ENSMUSG00000021823,ENSMUSG00000030223,ENSMUSG00000020340,ENSMUSG00000001761,ENSMUSG00000033565,ENSMUSG00000006782,ENSMUSG00000033618,ENSMUSG00000031673,ENSMUSG00000020902,ENSMUSG00000022261,ENSMUSG00000020770,ENSMUSG00000023800,ENSMUSG00000026235,ENSMUSG00000038264,ENSMUSG00000022995,ENSMUSG00000026556,ENSMUSG00000002489,ENSMUSG00000069662,ENSMUSG00000037868,ENSMUSG00000048895,ENSMUSG00000000120,ENSMUSG00000019790,ENSMUSG00000036006,ENSMUSG00000031558,ENSMUSG00000039239,ENSMUSG00000027797,ENSMUSG00000033389,ENSMUSG00000053646,ENSMUSG00000023411,ENSMUSG00000031385,ENSMUSG00000038780,ENSMUSG00000036955,ENSMUSG00000001300,ENSMUSG00000056427,ENSMUSG00000042700,ENSMUSG00000051615,ENSMUSG00000028399,ENSMUSG00000022607,ENSMUSG00000030084,ENSMUSG00000019843,ENSMUSG00000026341,ENSMUSG00000033295,ENSMUSG00000034867,ENSMUSG00000058056,ENSMUSG00000028469,ENSMUSG00000028780,ENSMUSG00000032547,ENSMUSG00000052911,ENSMUSG00000026131,ENSMUSG00000039952
GO:BP	tumor necrosis factor superfamily cytokine production	GO:0071706	false	2.225768049647943e-13	12.652520096068987	211	1583	46	26963	ENSMUSG00000060550,ENSMUSG00000073409,ENSMUSG00000040296,ENSMUSG00000027843,ENSMUSG00000066861,ENSMUSG00000052776,ENSMUSG00000035929,ENSMUSG00000054342,ENSMUSG00000049037,ENSMUSG00000001123,ENSMUSG00000079227,ENSMUSG00000032661,ENSMUSG00000001166,ENSMUSG00000031264,ENSMUSG00000061232,ENSMUSG00000038587,ENSMUSG00000032690,ENSMUSG00000056116,ENSMUSG00000027399,ENSMUSG00000016529,ENSMUSG00000074582,ENSMUSG00000004951,ENSMUSG00000027347,ENSMUSG00000030067,ENSMUSG00000060216,ENSMUSG00000021994,ENSMUSG00000070873,ENSMUSG00000030148,ENSMUSG00000019850,ENSMUSG00000049103,ENSMUSG00000004266,ENSMUSG00000030793,ENSMUSG00000030921,ENSMUSG00000055447,ENSMUSG00000021125,ENSMUSG00000042677,ENSMUSG00000045322,ENSMUSG00000023411,ENSMUSG00000028195,ENSMUSG00000058715,ENSMUSG00000029816,ENSMUSG00000001348,ENSMUSG00000035799,ENSMUSG00000067212,ENSMUSG00000040152,ENSMUSG00000055994
GO:BP	regulation of tumor necrosis factor superfamily cytokine production	GO:1903555	false	2.225768049647943e-13	12.652520096068987	211	1583	46	26963	ENSMUSG00000060550,ENSMUSG00000073409,ENSMUSG00000040296,ENSMUSG00000027843,ENSMUSG00000066861,ENSMUSG00000052776,ENSMUSG00000035929,ENSMUSG00000054342,ENSMUSG00000049037,ENSMUSG00000001123,ENSMUSG00000079227,ENSMUSG00000032661,ENSMUSG00000001166,ENSMUSG00000031264,ENSMUSG00000061232,ENSMUSG00000038587,ENSMUSG00000032690,ENSMUSG00000056116,ENSMUSG00000027399,ENSMUSG00000016529,ENSMUSG00000074582,ENSMUSG00000004951,ENSMUSG00000027347,ENSMUSG00000030067,ENSMUSG00000060216,ENSMUSG00000021994,ENSMUSG00000070873,ENSMUSG00000030148,ENSMUSG00000019850,ENSMUSG00000049103,ENSMUSG00000004266,ENSMUSG00000030793,ENSMUSG00000030921,ENSMUSG00000055447,ENSMUSG00000021125,ENSMUSG00000042677,ENSMUSG00000045322,ENSMUSG00000023411,ENSMUSG00000028195,ENSMUSG00000058715,ENSMUSG00000029816,ENSMUSG00000001348,ENSMUSG00000035799,ENSMUSG00000067212,ENSMUSG00000040152,ENSMUSG00000055994
GO:BP	hemopoiesis	GO:0030097	false	2.318312941779619e-13	12.634827940367817	1054	1583	127	26963	ENSMUSG00000006932,ENSMUSG00000026104,ENSMUSG00000037849,ENSMUSG00000027843,ENSMUSG00000008496,ENSMUSG00000000957,ENSMUSG00000066677,ENSMUSG00000035692,ENSMUSG00000040663,ENSMUSG00000039191,ENSMUSG00000073491,ENSMUSG00000052160,ENSMUSG00000041075,ENSMUSG00000019122,ENSMUSG00000046879,ENSMUSG00000060802,ENSMUSG00000031304,ENSMUSG00000022528,ENSMUSG00000009585,ENSMUSG00000021477,ENSMUSG00000036986,ENSMUSG00000001123,ENSMUSG00000027951,ENSMUSG00000024140,ENSMUSG00000060470,ENSMUSG00000024529,ENSMUSG00000054203,ENSMUSG00000031264,ENSMUSG00000014599,ENSMUSG00000020641,ENSMUSG00000042613,ENSMUSG00000078853,ENSMUSG00000018654,ENSMUSG00000039899,ENSMUSG00000070942,ENSMUSG00000027399,ENSMUSG00000026536,ENSMUSG00000015053,ENSMUSG00000016529,ENSMUSG00000004383,ENSMUSG00000035042,ENSMUSG00000064145,ENSMUSG00000041324,ENSMUSG00000021365,ENSMUSG00000004951,ENSMUSG00000036526,ENSMUSG00000027204,ENSMUSG00000055435,ENSMUSG00000052534,ENSMUSG00000021765,ENSMUSG00000027347,ENSMUSG00000058070,ENSMUSG00000044258,ENSMUSG00000006356,ENSMUSG00000027670,ENSMUSG00000031750,ENSMUSG00000030067,ENSMUSG00000032786,ENSMUSG00000020143,ENSMUSG00000002565,ENSMUSG00000021994,ENSMUSG00000040560,ENSMUSG00000031712,ENSMUSG00000066684,ENSMUSG00000020644,ENSMUSG00000051177,ENSMUSG00000032035,ENSMUSG00000019850,ENSMUSG00000073889,ENSMUSG00000035678,ENSMUSG00000020961,ENSMUSG00000050675,ENSMUSG00000049103,ENSMUSG00000004266,ENSMUSG00000043252,ENSMUSG00000027858,ENSMUSG00000021318,ENSMUSG00000020325,ENSMUSG00000006362,ENSMUSG00000021464,ENSMUSG00000076431,ENSMUSG00000033565,ENSMUSG00000038065,ENSMUSG00000038227,ENSMUSG00000028111,ENSMUSG00000040195,ENSMUSG00000020689,ENSMUSG00000031548,ENSMUSG00000021792,ENSMUSG00000026029,ENSMUSG00000110206,ENSMUSG00000014361,ENSMUSG00000029570,ENSMUSG00000028868,ENSMUSG00000018209,ENSMUSG00000027298,ENSMUSG00000043263,ENSMUSG00000006445,ENSMUSG00000036896,ENSMUSG00000052384,ENSMUSG00000042677,ENSMUSG00000039239,ENSMUSG00000055148,ENSMUSG00000045322,ENSMUSG00000016255,ENSMUSG00000063727,ENSMUSG00000042228,ENSMUSG00000039699,ENSMUSG00000061887,ENSMUSG00000016494,ENSMUSG00000034957,ENSMUSG00000029231,ENSMUSG00000050295,ENSMUSG00000023927,ENSMUSG00000058715,ENSMUSG00000025153,ENSMUSG00000040282,ENSMUSG00000006818,ENSMUSG00000024151,ENSMUSG00000029359,ENSMUSG00000027523,ENSMUSG00000090272,ENSMUSG00000004665,ENSMUSG00000028362,ENSMUSG00000035413,ENSMUSG00000031543,ENSMUSG00000025854
GO:BP	renal system development	GO:0072001	false	2.384104923307798e-13	12.622674635420525	362	1583	63	26963	ENSMUSG00000006932,ENSMUSG00000026104,ENSMUSG00000022528,ENSMUSG00000004655,ENSMUSG00000040998,ENSMUSG00000007888,ENSMUSG00000035783,ENSMUSG00000030110,ENSMUSG00000027204,ENSMUSG00000024620,ENSMUSG00000052534,ENSMUSG00000046714,ENSMUSG00000022893,ENSMUSG00000032402,ENSMUSG00000021782,ENSMUSG00000021994,ENSMUSG00000020644,ENSMUSG00000031502,ENSMUSG00000039994,ENSMUSG00000032419,ENSMUSG00000022144,ENSMUSG00000021318,ENSMUSG00000030223,ENSMUSG00000076431,ENSMUSG00000001761,ENSMUSG00000005397,ENSMUSG00000027199,ENSMUSG00000000753,ENSMUSG00000036585,ENSMUSG00000020689,ENSMUSG00000026235,ENSMUSG00000031548,ENSMUSG00000009090,ENSMUSG00000014303,ENSMUSG00000026556,ENSMUSG00000018395,ENSMUSG00000013584,ENSMUSG00000021125,ENSMUSG00000031558,ENSMUSG00000039239,ENSMUSG00000025856,ENSMUSG00000038843,ENSMUSG00000046743,ENSMUSG00000031980,ENSMUSG00000043969,ENSMUSG00000063632,ENSMUSG00000032047,ENSMUSG00000001507,ENSMUSG00000016494,ENSMUSG00000001300,ENSMUSG00000016918,ENSMUSG00000014329,ENSMUSG00000029231,ENSMUSG00000050295,ENSMUSG00000027803,ENSMUSG00000039509,ENSMUSG00000020739,ENSMUSG00000031734,ENSMUSG00000023972,ENSMUSG00000031963,ENSMUSG00000052911,ENSMUSG00000031613,ENSMUSG00000017009
GO:BP	negative regulation of cell migration	GO:0030336	false	2.5674332693180734e-13	12.590500835420482	307	1583	57	26963	ENSMUSG00000026222,ENSMUSG00000046718,ENSMUSG00000016128,ENSMUSG00000024397,ENSMUSG00000031389,ENSMUSG00000037411,ENSMUSG00000026425,ENSMUSG00000027805,ENSMUSG00000036564,ENSMUSG00000041120,ENSMUSG00000021365,ENSMUSG00000031785,ENSMUSG00000041957,ENSMUSG00000036894,ENSMUSG00000020121,ENSMUSG00000054364,ENSMUSG00000019889,ENSMUSG00000020262,ENSMUSG00000021782,ENSMUSG00000024544,ENSMUSG00000001131,ENSMUSG00000019278,ENSMUSG00000051177,ENSMUSG00000031523,ENSMUSG00000027200,ENSMUSG00000021796,ENSMUSG00000031673,ENSMUSG00000000753,ENSMUSG00000026235,ENSMUSG00000031548,ENSMUSG00000031609,ENSMUSG00000023235,ENSMUSG00000000120,ENSMUSG00000036006,ENSMUSG00000033149,ENSMUSG00000031558,ENSMUSG00000024501,ENSMUSG00000031385,ENSMUSG00000028041,ENSMUSG00000036667,ENSMUSG00000026463,ENSMUSG00000003518,ENSMUSG00000016918,ENSMUSG00000051615,ENSMUSG00000017631,ENSMUSG00000022607,ENSMUSG00000020181,ENSMUSG00000030022,ENSMUSG00000039671,ENSMUSG00000026883,ENSMUSG00000026109,ENSMUSG00000030220,ENSMUSG00000026814,ENSMUSG00000004665,ENSMUSG00000040152,ENSMUSG00000039952,ENSMUSG00000044768
GO:BP	pattern recognition receptor signaling pathway	GO:0002221	false	2.747088128868101e-13	12.561127407828373	263	1583	52	26963	ENSMUSG00000025498,ENSMUSG00000037849,ENSMUSG00000040296,ENSMUSG00000041827,ENSMUSG00000027843,ENSMUSG00000017830,ENSMUSG00000066677,ENSMUSG00000066861,ENSMUSG00000052776,ENSMUSG00000073491,ENSMUSG00000046879,ENSMUSG00000069874,ENSMUSG00000025017,ENSMUSG00000032661,ENSMUSG00000010358,ENSMUSG00000001166,ENSMUSG00000054203,ENSMUSG00000051682,ENSMUSG00000031264,ENSMUSG00000020641,ENSMUSG00000078853,ENSMUSG00000026536,ENSMUSG00000000275,ENSMUSG00000017652,ENSMUSG00000036103,ENSMUSG00000028270,ENSMUSG00000026946,ENSMUSG00000002688,ENSMUSG00000060216,ENSMUSG00000030615,ENSMUSG00000067377,ENSMUSG00000019850,ENSMUSG00000024737,ENSMUSG00000020458,ENSMUSG00000032344,ENSMUSG00000030793,ENSMUSG00000030921,ENSMUSG00000024912,ENSMUSG00000028885,ENSMUSG00000105504,ENSMUSG00000027298,ENSMUSG00000043263,ENSMUSG00000029474,ENSMUSG00000037318,ENSMUSG00000045322,ENSMUSG00000042228,ENSMUSG00000056130,ENSMUSG00000026883,ENSMUSG00000031627,ENSMUSG00000029826,ENSMUSG00000090272,ENSMUSG00000055994
GO:BP	cytoplasmic pattern recognition receptor signaling pathway	GO:0002753	false	3.886148045166971e-13	12.410480658709373	174	1583	41	26963	ENSMUSG00000025498,ENSMUSG00000037849,ENSMUSG00000040296,ENSMUSG00000041827,ENSMUSG00000027843,ENSMUSG00000017830,ENSMUSG00000066677,ENSMUSG00000066861,ENSMUSG00000052776,ENSMUSG00000073491,ENSMUSG00000046879,ENSMUSG00000069874,ENSMUSG00000025017,ENSMUSG00000032661,ENSMUSG00000001166,ENSMUSG00000054203,ENSMUSG00000051682,ENSMUSG00000031264,ENSMUSG00000020641,ENSMUSG00000078853,ENSMUSG00000026536,ENSMUSG00000000275,ENSMUSG00000036103,ENSMUSG00000028270,ENSMUSG00000002688,ENSMUSG00000067377,ENSMUSG00000019850,ENSMUSG00000024737,ENSMUSG00000020458,ENSMUSG00000032344,ENSMUSG00000030793,ENSMUSG00000030921,ENSMUSG00000105504,ENSMUSG00000043263,ENSMUSG00000029474,ENSMUSG00000037318,ENSMUSG00000045322,ENSMUSG00000031627,ENSMUSG00000029826,ENSMUSG00000090272,ENSMUSG00000055994
GO:BP	response to bacterium	GO:0009617	false	4.3946699517519683e-13	12.357073735724505	969	1583	119	26963	ENSMUSG00000078921,ENSMUSG00000030107,ENSMUSG00000060550,ENSMUSG00000073409,ENSMUSG00000000204,ENSMUSG00000027843,ENSMUSG00000028037,ENSMUSG00000017830,ENSMUSG00000015947,ENSMUSG00000035692,ENSMUSG00000066861,ENSMUSG00000037071,ENSMUSG00000052776,ENSMUSG00000074151,ENSMUSG00000039191,ENSMUSG00000045573,ENSMUSG00000078616,ENSMUSG00000034459,ENSMUSG00000074896,ENSMUSG00000046879,ENSMUSG00000060802,ENSMUSG00000024164,ENSMUSG00000035929,ENSMUSG00000054072,ENSMUSG00000069874,ENSMUSG00000021423,ENSMUSG00000001123,ENSMUSG00000079227,ENSMUSG00000070034,ENSMUSG00000052270,ENSMUSG00000037411,ENSMUSG00000039501,ENSMUSG00000032661,ENSMUSG00000020638,ENSMUSG00000001166,ENSMUSG00000004655,ENSMUSG00000054203,ENSMUSG00000026672,ENSMUSG00000031264,ENSMUSG00000061232,ENSMUSG00000075602,ENSMUSG00000038587,ENSMUSG00000072596,ENSMUSG00000078853,ENSMUSG00000030790,ENSMUSG00000016206,ENSMUSG00000029484,ENSMUSG00000032690,ENSMUSG00000056116,ENSMUSG00000027399,ENSMUSG00000016529,ENSMUSG00000032487,ENSMUSG00000021876,ENSMUSG00000034708,ENSMUSG00000090231,ENSMUSG00000039783,ENSMUSG00000036103,ENSMUSG00000030849,ENSMUSG00000034855,ENSMUSG00000028270,ENSMUSG00000024803,ENSMUSG00000022665,ENSMUSG00000030067,ENSMUSG00000002688,ENSMUSG00000020614,ENSMUSG00000072620,ENSMUSG00000021994,ENSMUSG00000030516,ENSMUSG00000062515,ENSMUSG00000028874,ENSMUSG00000019850,ENSMUSG00000050965,ENSMUSG00000061780,ENSMUSG00000046157,ENSMUSG00000030793,ENSMUSG00000030921,ENSMUSG00000021640,ENSMUSG00000006782,ENSMUSG00000031129,ENSMUSG00000021880,ENSMUSG00000055447,ENSMUSG00000063358,ENSMUSG00000072115,ENSMUSG00000105504,ENSMUSG00000006445,ENSMUSG00000021624,ENSMUSG00000021125,ENSMUSG00000042677,ENSMUSG00000032372,ENSMUSG00000052749,ENSMUSG00000057596,ENSMUSG00000000682,ENSMUSG00000022894,ENSMUSG00000045322,ENSMUSG00000026509,ENSMUSG00000028291,ENSMUSG00000029371,ENSMUSG00000042228,ENSMUSG00000029298,ENSMUSG00000047098,ENSMUSG00000026399,ENSMUSG00000037936,ENSMUSG00000017631,ENSMUSG00000056130,ENSMUSG00000030022,ENSMUSG00000042265,ENSMUSG00000058715,ENSMUSG00000026883,ENSMUSG00000028268,ENSMUSG00000006818,ENSMUSG00000040888,ENSMUSG00000001348,ENSMUSG00000031613,ENSMUSG00000067212,ENSMUSG00000031380,ENSMUSG00000028362,ENSMUSG00000016498,ENSMUSG00000042286,ENSMUSG00000055994
GO:BP	mononuclear cell proliferation	GO:0032943	false	4.836451880682176e-13	12.31547312879587	358	1583	62	26963	ENSMUSG00000078763,ENSMUSG00000006932,ENSMUSG00000060550,ENSMUSG00000073409,ENSMUSG00000027843,ENSMUSG00000040663,ENSMUSG00000046879,ENSMUSG00000022528,ENSMUSG00000035929,ENSMUSG00000027544,ENSMUSG00000035914,ENSMUSG00000024397,ENSMUSG00000001123,ENSMUSG00000044206,ENSMUSG00000031264,ENSMUSG00000061232,ENSMUSG00000014599,ENSMUSG00000032679,ENSMUSG00000056116,ENSMUSG00000027399,ENSMUSG00000016529,ENSMUSG00000035042,ENSMUSG00000017652,ENSMUSG00000090231,ENSMUSG00000027950,ENSMUSG00000029084,ENSMUSG00000036526,ENSMUSG00000003206,ENSMUSG00000027347,ENSMUSG00000023067,ENSMUSG00000020143,ENSMUSG00000072620,ENSMUSG00000021782,ENSMUSG00000031712,ENSMUSG00000023915,ENSMUSG00000030830,ENSMUSG00000035678,ENSMUSG00000049103,ENSMUSG00000004266,ENSMUSG00000030793,ENSMUSG00000020902,ENSMUSG00000035873,ENSMUSG00000110206,ENSMUSG00000021624,ENSMUSG00000036006,ENSMUSG00000021125,ENSMUSG00000045322,ENSMUSG00000000732,ENSMUSG00000030707,ENSMUSG00000063632,ENSMUSG00000042228,ENSMUSG00000090958,ENSMUSG00000026399,ENSMUSG00000023927,ENSMUSG00000019843,ENSMUSG00000029816,ENSMUSG00000000244,ENSMUSG00000031897,ENSMUSG00000067212,ENSMUSG00000016498,ENSMUSG00000017009,ENSMUSG00000046006
GO:BP	positive regulation of cell activation	GO:0050867	false	7.306920815521875e-13	12.136265599041568	390	1583	65	26963	ENSMUSG00000060550,ENSMUSG00000073409,ENSMUSG00000027843,ENSMUSG00000000957,ENSMUSG00000040663,ENSMUSG00000046879,ENSMUSG00000060802,ENSMUSG00000031304,ENSMUSG00000022528,ENSMUSG00000035929,ENSMUSG00000054342,ENSMUSG00000027544,ENSMUSG00000035914,ENSMUSG00000024397,ENSMUSG00000001123,ENSMUSG00000031264,ENSMUSG00000061232,ENSMUSG00000032679,ENSMUSG00000095788,ENSMUSG00000030560,ENSMUSG00000070942,ENSMUSG00000056116,ENSMUSG00000035783,ENSMUSG00000027399,ENSMUSG00000016529,ENSMUSG00000035042,ENSMUSG00000017652,ENSMUSG00000027950,ENSMUSG00000029084,ENSMUSG00000036526,ENSMUSG00000024620,ENSMUSG00000027347,ENSMUSG00000023067,ENSMUSG00000021994,ENSMUSG00000031712,ENSMUSG00000070873,ENSMUSG00000030830,ENSMUSG00000035678,ENSMUSG00000050675,ENSMUSG00000049103,ENSMUSG00000021318,ENSMUSG00000030793,ENSMUSG00000076431,ENSMUSG00000001761,ENSMUSG00000026674,ENSMUSG00000110206,ENSMUSG00000078780,ENSMUSG00000055447,ENSMUSG00000029710,ENSMUSG00000047953,ENSMUSG00000005824,ENSMUSG00000045322,ENSMUSG00000000732,ENSMUSG00000030707,ENSMUSG00000028291,ENSMUSG00000026399,ENSMUSG00000001300,ENSMUSG00000056130,ENSMUSG00000034957,ENSMUSG00000024151,ENSMUSG00000067212,ENSMUSG00000040152,ENSMUSG00000016498,ENSMUSG00000095028,ENSMUSG00000055994
GO:BP	negative regulation of intracellular signal transduction	GO:1902532	false	7.489359178402928e-13	12.125555340803825	659	1583	91	26963	ENSMUSG00000006932,ENSMUSG00000045294,ENSMUSG00000026104,ENSMUSG00000037849,ENSMUSG00000057315,ENSMUSG00000044674,ENSMUSG00000027843,ENSMUSG00000017830,ENSMUSG00000066677,ENSMUSG00000073491,ENSMUSG00000046879,ENSMUSG00000020696,ENSMUSG00000022150,ENSMUSG00000069874,ENSMUSG00000005034,ENSMUSG00000008136,ENSMUSG00000010358,ENSMUSG00000060470,ENSMUSG00000054203,ENSMUSG00000026672,ENSMUSG00000061288,ENSMUSG00000078853,ENSMUSG00000005533,ENSMUSG00000024063,ENSMUSG00000026536,ENSMUSG00000016529,ENSMUSG00000032487,ENSMUSG00000042821,ENSMUSG00000052087,ENSMUSG00000004951,ENSMUSG00000026946,ENSMUSG00000041741,ENSMUSG00000053716,ENSMUSG00000025408,ENSMUSG00000045103,ENSMUSG00000030067,ENSMUSG00000026249,ENSMUSG00000060216,ENSMUSG00000004558,ENSMUSG00000021782,ENSMUSG00000024544,ENSMUSG00000031523,ENSMUSG00000067377,ENSMUSG00000019850,ENSMUSG00000009376,ENSMUSG00000032344,ENSMUSG00000058486,ENSMUSG00000004266,ENSMUSG00000048924,ENSMUSG00000020422,ENSMUSG00000030793,ENSMUSG00000030921,ENSMUSG00000037541,ENSMUSG00000048234,ENSMUSG00000022178,ENSMUSG00000031311,ENSMUSG00000026235,ENSMUSG00000031548,ENSMUSG00000026029,ENSMUSG00000019960,ENSMUSG00000020038,ENSMUSG00000043263,ENSMUSG00000006445,ENSMUSG00000036006,ENSMUSG00000029474,ENSMUSG00000042677,ENSMUSG00000031558,ENSMUSG00000039239,ENSMUSG00000033389,ENSMUSG00000045322,ENSMUSG00000095677,ENSMUSG00000042228,ENSMUSG00000001507,ENSMUSG00000032462,ENSMUSG00000026463,ENSMUSG00000003518,ENSMUSG00000027368,ENSMUSG00000042901,ENSMUSG00000026883,ENSMUSG00000019843,ENSMUSG00000006818,ENSMUSG00000092074,ENSMUSG00000024427,ENSMUSG00000006369,ENSMUSG00000030647,ENSMUSG00000035799,ENSMUSG00000023868,ENSMUSG00000031563,ENSMUSG00000090272,ENSMUSG00000040152,ENSMUSG00000039952
GO:BP	lymphocyte proliferation	GO:0046651	false	7.575678695674623e-13	12.12057845317778	352	1583	61	26963	ENSMUSG00000078763,ENSMUSG00000006932,ENSMUSG00000060550,ENSMUSG00000073409,ENSMUSG00000027843,ENSMUSG00000040663,ENSMUSG00000046879,ENSMUSG00000022528,ENSMUSG00000035929,ENSMUSG00000027544,ENSMUSG00000035914,ENSMUSG00000024397,ENSMUSG00000001123,ENSMUSG00000044206,ENSMUSG00000031264,ENSMUSG00000061232,ENSMUSG00000032679,ENSMUSG00000056116,ENSMUSG00000027399,ENSMUSG00000016529,ENSMUSG00000035042,ENSMUSG00000017652,ENSMUSG00000090231,ENSMUSG00000027950,ENSMUSG00000029084,ENSMUSG00000036526,ENSMUSG00000003206,ENSMUSG00000027347,ENSMUSG00000023067,ENSMUSG00000020143,ENSMUSG00000072620,ENSMUSG00000021782,ENSMUSG00000031712,ENSMUSG00000023915,ENSMUSG00000030830,ENSMUSG00000035678,ENSMUSG00000049103,ENSMUSG00000004266,ENSMUSG00000030793,ENSMUSG00000020902,ENSMUSG00000035873,ENSMUSG00000110206,ENSMUSG00000021624,ENSMUSG00000036006,ENSMUSG00000021125,ENSMUSG00000045322,ENSMUSG00000000732,ENSMUSG00000030707,ENSMUSG00000063632,ENSMUSG00000042228,ENSMUSG00000090958,ENSMUSG00000026399,ENSMUSG00000023927,ENSMUSG00000019843,ENSMUSG00000029816,ENSMUSG00000000244,ENSMUSG00000031897,ENSMUSG00000067212,ENSMUSG00000016498,ENSMUSG00000017009,ENSMUSG00000046006
GO:BP	regulation of mononuclear cell proliferation	GO:0032944	false	7.92894269178092e-13	12.100784721098464	261	1583	51	26963	ENSMUSG00000078763,ENSMUSG00000006932,ENSMUSG00000060550,ENSMUSG00000073409,ENSMUSG00000027843,ENSMUSG00000040663,ENSMUSG00000046879,ENSMUSG00000022528,ENSMUSG00000035929,ENSMUSG00000027544,ENSMUSG00000035914,ENSMUSG00000024397,ENSMUSG00000001123,ENSMUSG00000044206,ENSMUSG00000031264,ENSMUSG00000061232,ENSMUSG00000014599,ENSMUSG00000032679,ENSMUSG00000056116,ENSMUSG00000027399,ENSMUSG00000016529,ENSMUSG00000035042,ENSMUSG00000017652,ENSMUSG00000027950,ENSMUSG00000029084,ENSMUSG00000036526,ENSMUSG00000023067,ENSMUSG00000021782,ENSMUSG00000031712,ENSMUSG00000023915,ENSMUSG00000030830,ENSMUSG00000035678,ENSMUSG00000049103,ENSMUSG00000004266,ENSMUSG00000030793,ENSMUSG00000035873,ENSMUSG00000110206,ENSMUSG00000036006,ENSMUSG00000021125,ENSMUSG00000045322,ENSMUSG00000000732,ENSMUSG00000030707,ENSMUSG00000063632,ENSMUSG00000042228,ENSMUSG00000090958,ENSMUSG00000026399,ENSMUSG00000029816,ENSMUSG00000000244,ENSMUSG00000067212,ENSMUSG00000016498,ENSMUSG00000017009
GO:BP	ERK1 and ERK2 cascade	GO:0070371	false	8.586566228592765e-13	12.066180475995752	353	1583	61	26963	ENSMUSG00000027843,ENSMUSG00000021670,ENSMUSG00000040663,ENSMUSG00000019122,ENSMUSG00000022150,ENSMUSG00000024164,ENSMUSG00000027859,ENSMUSG00000052270,ENSMUSG00000040998,ENSMUSG00000038587,ENSMUSG00000036564,ENSMUSG00000010911,ENSMUSG00000035783,ENSMUSG00000027399,ENSMUSG00000020176,ENSMUSG00000035042,ENSMUSG00000035352,ENSMUSG00000052087,ENSMUSG00000041324,ENSMUSG00000021360,ENSMUSG00000035274,ENSMUSG00000024620,ENSMUSG00000027347,ENSMUSG00000045103,ENSMUSG00000060216,ENSMUSG00000004558,ENSMUSG00000031024,ENSMUSG00000004266,ENSMUSG00000028480,ENSMUSG00000030793,ENSMUSG00000038065,ENSMUSG00000020122,ENSMUSG00000036585,ENSMUSG00000020689,ENSMUSG00000026235,ENSMUSG00000038264,ENSMUSG00000048779,ENSMUSG00000002489,ENSMUSG00000063358,ENSMUSG00000023235,ENSMUSG00000019960,ENSMUSG00000006445,ENSMUSG00000046949,ENSMUSG00000025856,ENSMUSG00000045322,ENSMUSG00000028019,ENSMUSG00000035448,ENSMUSG00000095677,ENSMUSG00000028195,ENSMUSG00000042228,ENSMUSG00000003518,ENSMUSG00000018927,ENSMUSG00000029231,ENSMUSG00000026883,ENSMUSG00000092074,ENSMUSG00000029816,ENSMUSG00000025584,ENSMUSG00000006369,ENSMUSG00000031963,ENSMUSG00000009185,ENSMUSG00000055994
GO:BP	positive regulation of cell projection organization	GO:0031346	false	9.93551552344486e-13	12.002809593760121	442	1583	70	26963	ENSMUSG00000044674,ENSMUSG00000052727,ENSMUSG00000027859,ENSMUSG00000015766,ENSMUSG00000029581,ENSMUSG00000023328,ENSMUSG00000004655,ENSMUSG00000026596,ENSMUSG00000006699,ENSMUSG00000036564,ENSMUSG00000005533,ENSMUSG00000030110,ENSMUSG00000025586,ENSMUSG00000034708,ENSMUSG00000021365,ENSMUSG00000049521,ENSMUSG00000004951,ENSMUSG00000006304,ENSMUSG00000040276,ENSMUSG00000027692,ENSMUSG00000024803,ENSMUSG00000022893,ENSMUSG00000061751,ENSMUSG00000045103,ENSMUSG00000026249,ENSMUSG00000002688,ENSMUSG00000026211,ENSMUSG00000027002,ENSMUSG00000021994,ENSMUSG00000050947,ENSMUSG00000019970,ENSMUSG00000024772,ENSMUSG00000023905,ENSMUSG00000033618,ENSMUSG00000041773,ENSMUSG00000020902,ENSMUSG00000026674,ENSMUSG00000000753,ENSMUSG00000023800,ENSMUSG00000026235,ENSMUSG00000038264,ENSMUSG00000033287,ENSMUSG00000002489,ENSMUSG00000069662,ENSMUSG00000028868,ENSMUSG00000000120,ENSMUSG00000036006,ENSMUSG00000031257,ENSMUSG00000024501,ENSMUSG00000029371,ENSMUSG00000053646,ENSMUSG00000031385,ENSMUSG00000038780,ENSMUSG00000095677,ENSMUSG00000052504,ENSMUSG00000042228,ENSMUSG00000003534,ENSMUSG00000001507,ENSMUSG00000028399,ENSMUSG00000039671,ENSMUSG00000030084,ENSMUSG00000026883,ENSMUSG00000019843,ENSMUSG00000026341,ENSMUSG00000033295,ENSMUSG00000092074,ENSMUSG00000034867,ENSMUSG00000023972,ENSMUSG00000015533,ENSMUSG00000005732
GO:BP	innate immune response-activating signaling pathway	GO:0002758	false	1.4969458337549935e-12	11.824793914103783	274	1583	52	26963	ENSMUSG00000025498,ENSMUSG00000037849,ENSMUSG00000040296,ENSMUSG00000041827,ENSMUSG00000027843,ENSMUSG00000017830,ENSMUSG00000066677,ENSMUSG00000066861,ENSMUSG00000052776,ENSMUSG00000073491,ENSMUSG00000046879,ENSMUSG00000069874,ENSMUSG00000025017,ENSMUSG00000032661,ENSMUSG00000010358,ENSMUSG00000001166,ENSMUSG00000054203,ENSMUSG00000051682,ENSMUSG00000031264,ENSMUSG00000020641,ENSMUSG00000078853,ENSMUSG00000026536,ENSMUSG00000000275,ENSMUSG00000017652,ENSMUSG00000036103,ENSMUSG00000028270,ENSMUSG00000026946,ENSMUSG00000002688,ENSMUSG00000060216,ENSMUSG00000030615,ENSMUSG00000067377,ENSMUSG00000019850,ENSMUSG00000024737,ENSMUSG00000020458,ENSMUSG00000032344,ENSMUSG00000030793,ENSMUSG00000030921,ENSMUSG00000024912,ENSMUSG00000028885,ENSMUSG00000105504,ENSMUSG00000027298,ENSMUSG00000043263,ENSMUSG00000029474,ENSMUSG00000037318,ENSMUSG00000045322,ENSMUSG00000042228,ENSMUSG00000056130,ENSMUSG00000026883,ENSMUSG00000031627,ENSMUSG00000029826,ENSMUSG00000090272,ENSMUSG00000055994
GO:BP	positive regulation of leukocyte proliferation	GO:0070665	false	1.569178586051327e-12	11.804327627144083	181	1583	41	26963	ENSMUSG00000060550,ENSMUSG00000073409,ENSMUSG00000027843,ENSMUSG00000040663,ENSMUSG00000046879,ENSMUSG00000022528,ENSMUSG00000035929,ENSMUSG00000027544,ENSMUSG00000035914,ENSMUSG00000024397,ENSMUSG00000031264,ENSMUSG00000061232,ENSMUSG00000014599,ENSMUSG00000032679,ENSMUSG00000071713,ENSMUSG00000056116,ENSMUSG00000027399,ENSMUSG00000035042,ENSMUSG00000017652,ENSMUSG00000027950,ENSMUSG00000029084,ENSMUSG00000036526,ENSMUSG00000027670,ENSMUSG00000031750,ENSMUSG00000023067,ENSMUSG00000031712,ENSMUSG00000030830,ENSMUSG00000071714,ENSMUSG00000035678,ENSMUSG00000049103,ENSMUSG00000030793,ENSMUSG00000110206,ENSMUSG00000063358,ENSMUSG00000045322,ENSMUSG00000000732,ENSMUSG00000030707,ENSMUSG00000042228,ENSMUSG00000026399,ENSMUSG00000022607,ENSMUSG00000067212,ENSMUSG00000016498
GO:BP	negative regulation of protein metabolic process	GO:0051248	false	1.6370674618096802e-12	11.785933423405409	657	1583	90	26963	ENSMUSG00000078763,ENSMUSG00000006932,ENSMUSG00000050071,ENSMUSG00000035692,ENSMUSG00000021670,ENSMUSG00000024736,ENSMUSG00000030966,ENSMUSG00000036986,ENSMUSG00000027951,ENSMUSG00000021559,ENSMUSG00000037411,ENSMUSG00000003316,ENSMUSG00000038764,ENSMUSG00000032060,ENSMUSG00000019823,ENSMUSG00000001467,ENSMUSG00000016529,ENSMUSG00000025586,ENSMUSG00000052087,ENSMUSG00000037370,ENSMUSG00000032193,ENSMUSG00000027254,ENSMUSG00000024346,ENSMUSG00000004951,ENSMUSG00000045658,ENSMUSG00000033788,ENSMUSG00000044258,ENSMUSG00000020262,ENSMUSG00000045103,ENSMUSG00000023067,ENSMUSG00000024486,ENSMUSG00000026249,ENSMUSG00000049313,ENSMUSG00000060216,ENSMUSG00000032402,ENSMUSG00000021108,ENSMUSG00000001131,ENSMUSG00000031774,ENSMUSG00000034422,ENSMUSG00000028517,ENSMUSG00000019850,ENSMUSG00000026385,ENSMUSG00000020458,ENSMUSG00000061436,ENSMUSG00000004266,ENSMUSG00000042500,ENSMUSG00000030223,ENSMUSG00000022370,ENSMUSG00000076431,ENSMUSG00000001761,ENSMUSG00000038658,ENSMUSG00000022178,ENSMUSG00000041773,ENSMUSG00000022257,ENSMUSG00000020122,ENSMUSG00000020770,ENSMUSG00000020689,ENSMUSG00000026235,ENSMUSG00000031548,ENSMUSG00000020044,ENSMUSG00000045962,ENSMUSG00000040435,ENSMUSG00000019960,ENSMUSG00000072115,ENSMUSG00000020038,ENSMUSG00000042677,ENSMUSG00000041734,ENSMUSG00000021087,ENSMUSG00000031558,ENSMUSG00000021707,ENSMUSG00000042228,ENSMUSG00000032350,ENSMUSG00000026463,ENSMUSG00000003518,ENSMUSG00000072437,ENSMUSG00000045193,ENSMUSG00000026883,ENSMUSG00000005102,ENSMUSG00000027803,ENSMUSG00000019843,ENSMUSG00000022855,ENSMUSG00000027661,ENSMUSG00000006369,ENSMUSG00000025812,ENSMUSG00000032329,ENSMUSG00000027832,ENSMUSG00000020454,ENSMUSG00000040152,ENSMUSG00000035413,ENSMUSG00000024381
GO:BP	regulation of lymphocyte proliferation	GO:0050670	false	1.6617093033986032e-12	11.7794449486458	257	1583	50	26963	ENSMUSG00000078763,ENSMUSG00000006932,ENSMUSG00000060550,ENSMUSG00000073409,ENSMUSG00000027843,ENSMUSG00000040663,ENSMUSG00000046879,ENSMUSG00000022528,ENSMUSG00000035929,ENSMUSG00000027544,ENSMUSG00000035914,ENSMUSG00000024397,ENSMUSG00000001123,ENSMUSG00000044206,ENSMUSG00000031264,ENSMUSG00000061232,ENSMUSG00000032679,ENSMUSG00000056116,ENSMUSG00000027399,ENSMUSG00000016529,ENSMUSG00000035042,ENSMUSG00000017652,ENSMUSG00000027950,ENSMUSG00000029084,ENSMUSG00000036526,ENSMUSG00000023067,ENSMUSG00000021782,ENSMUSG00000031712,ENSMUSG00000023915,ENSMUSG00000030830,ENSMUSG00000035678,ENSMUSG00000049103,ENSMUSG00000004266,ENSMUSG00000030793,ENSMUSG00000035873,ENSMUSG00000110206,ENSMUSG00000036006,ENSMUSG00000021125,ENSMUSG00000045322,ENSMUSG00000000732,ENSMUSG00000030707,ENSMUSG00000063632,ENSMUSG00000042228,ENSMUSG00000090958,ENSMUSG00000026399,ENSMUSG00000029816,ENSMUSG00000000244,ENSMUSG00000067212,ENSMUSG00000016498,ENSMUSG00000017009
GO:BP	regulation of ERK1 and ERK2 cascade	GO:0070372	false	1.7071569206874519e-12	11.767726557001014	330	1583	58	26963	ENSMUSG00000027843,ENSMUSG00000021670,ENSMUSG00000040663,ENSMUSG00000019122,ENSMUSG00000022150,ENSMUSG00000024164,ENSMUSG00000027859,ENSMUSG00000052270,ENSMUSG00000040998,ENSMUSG00000038587,ENSMUSG00000036564,ENSMUSG00000010911,ENSMUSG00000035783,ENSMUSG00000027399,ENSMUSG00000035042,ENSMUSG00000035352,ENSMUSG00000052087,ENSMUSG00000041324,ENSMUSG00000021360,ENSMUSG00000035274,ENSMUSG00000024620,ENSMUSG00000027347,ENSMUSG00000045103,ENSMUSG00000060216,ENSMUSG00000004558,ENSMUSG00000031024,ENSMUSG00000004266,ENSMUSG00000028480,ENSMUSG00000030793,ENSMUSG00000038065,ENSMUSG00000020122,ENSMUSG00000036585,ENSMUSG00000020689,ENSMUSG00000026235,ENSMUSG00000038264,ENSMUSG00000048779,ENSMUSG00000002489,ENSMUSG00000023235,ENSMUSG00000019960,ENSMUSG00000006445,ENSMUSG00000046949,ENSMUSG00000025856,ENSMUSG00000045322,ENSMUSG00000028019,ENSMUSG00000095677,ENSMUSG00000028195,ENSMUSG00000042228,ENSMUSG00000003518,ENSMUSG00000018927,ENSMUSG00000029231,ENSMUSG00000026883,ENSMUSG00000092074,ENSMUSG00000029816,ENSMUSG00000025584,ENSMUSG00000006369,ENSMUSG00000031963,ENSMUSG00000009185,ENSMUSG00000055994
GO:BP	regulation of cellular component biogenesis	GO:0044087	false	2.101689353309609e-12	11.677431475802315	1015	1583	121	26963	ENSMUSG00000006932,ENSMUSG00000040483,ENSMUSG00000037849,ENSMUSG00000057315,ENSMUSG00000044674,ENSMUSG00000027843,ENSMUSG00000000957,ENSMUSG00000066677,ENSMUSG00000035692,ENSMUSG00000073491,ENSMUSG00000046879,ENSMUSG00000022528,ENSMUSG00000069874,ENSMUSG00000052727,ENSMUSG00000015766,ENSMUSG00000029581,ENSMUSG00000032060,ENSMUSG00000004655,ENSMUSG00000054203,ENSMUSG00000031264,ENSMUSG00000030717,ENSMUSG00000027805,ENSMUSG00000006699,ENSMUSG00000078853,ENSMUSG00000048096,ENSMUSG00000026536,ENSMUSG00000070867,ENSMUSG00000042821,ENSMUSG00000033542,ENSMUSG00000027950,ENSMUSG00000041957,ENSMUSG00000035274,ENSMUSG00000049521,ENSMUSG00000028270,ENSMUSG00000006304,ENSMUSG00000036377,ENSMUSG00000035513,ENSMUSG00000046714,ENSMUSG00000002688,ENSMUSG00000049313,ENSMUSG00000032402,ENSMUSG00000031078,ENSMUSG00000002565,ENSMUSG00000021782,ENSMUSG00000027002,ENSMUSG00000021994,ENSMUSG00000021108,ENSMUSG00000030516,ENSMUSG00000026383,ENSMUSG00000050947,ENSMUSG00000031523,ENSMUSG00000019970,ENSMUSG00000009376,ENSMUSG00000001946,ENSMUSG00000025555,ENSMUSG00000030793,ENSMUSG00000021823,ENSMUSG00000020340,ENSMUSG00000031119,ENSMUSG00000030921,ENSMUSG00000004451,ENSMUSG00000049775,ENSMUSG00000021770,ENSMUSG00000022178,ENSMUSG00000020902,ENSMUSG00000029465,ENSMUSG00000033287,ENSMUSG00000031342,ENSMUSG00000055447,ENSMUSG00000030774,ENSMUSG00000028868,ENSMUSG00000105504,ENSMUSG00000043263,ENSMUSG00000006445,ENSMUSG00000019790,ENSMUSG00000036006,ENSMUSG00000033149,ENSMUSG00000031257,ENSMUSG00000041734,ENSMUSG00000031558,ENSMUSG00000024501,ENSMUSG00000033389,ENSMUSG00000031253,ENSMUSG00000031015,ENSMUSG00000030707,ENSMUSG00000031980,ENSMUSG00000031385,ENSMUSG00000030600,ENSMUSG00000052504,ENSMUSG00000022272,ENSMUSG00000028195,ENSMUSG00000027378,ENSMUSG00000033420,ENSMUSG00000003518,ENSMUSG00000071064,ENSMUSG00000042700,ENSMUSG00000051615,ENSMUSG00000042901,ENSMUSG00000028399,ENSMUSG00000022607,ENSMUSG00000027959,ENSMUSG00000020181,ENSMUSG00000041974,ENSMUSG00000039671,ENSMUSG00000026883,ENSMUSG00000026109,ENSMUSG00000026341,ENSMUSG00000040260,ENSMUSG00000034867,ENSMUSG00000046314,ENSMUSG00000004568,ENSMUSG00000031734,ENSMUSG00000090877,ENSMUSG00000041231,ENSMUSG00000058624,ENSMUSG00000090272,ENSMUSG00000021061,ENSMUSG00000024381,ENSMUSG00000039952,ENSMUSG00000017009,ENSMUSG00000002233
GO:BP	negative regulation of cellular component organization	GO:0051129	false	2.6827348761959774e-12	11.571422244769142	763	1583	99	26963	ENSMUSG00000040483,ENSMUSG00000037849,ENSMUSG00000057315,ENSMUSG00000000957,ENSMUSG00000066677,ENSMUSG00000073491,ENSMUSG00000046879,ENSMUSG00000060802,ENSMUSG00000022528,ENSMUSG00000022150,ENSMUSG00000069874,ENSMUSG00000052727,ENSMUSG00000015766,ENSMUSG00000036986,ENSMUSG00000079227,ENSMUSG00000031389,ENSMUSG00000032060,ENSMUSG00000054203,ENSMUSG00000061232,ENSMUSG00000030717,ENSMUSG00000032911,ENSMUSG00000027805,ENSMUSG00000069601,ENSMUSG00000006699,ENSMUSG00000078853,ENSMUSG00000030474,ENSMUSG00000048096,ENSMUSG00000026536,ENSMUSG00000032193,ENSMUSG00000026278,ENSMUSG00000027254,ENSMUSG00000024346,ENSMUSG00000016664,ENSMUSG00000029084,ENSMUSG00000034855,ENSMUSG00000006304,ENSMUSG00000040276,ENSMUSG00000036377,ENSMUSG00000033788,ENSMUSG00000026074,ENSMUSG00000049313,ENSMUSG00000060216,ENSMUSG00000060791,ENSMUSG00000002565,ENSMUSG00000045287,ENSMUSG00000021994,ENSMUSG00000030516,ENSMUSG00000037855,ENSMUSG00000031523,ENSMUSG00000019970,ENSMUSG00000009376,ENSMUSG00000027200,ENSMUSG00000020458,ENSMUSG00000030921,ENSMUSG00000049775,ENSMUSG00000020902,ENSMUSG00000037907,ENSMUSG00000026235,ENSMUSG00000038264,ENSMUSG00000050370,ENSMUSG00000055447,ENSMUSG00000028868,ENSMUSG00000000120,ENSMUSG00000043263,ENSMUSG00000033149,ENSMUSG00000019923,ENSMUSG00000031558,ENSMUSG00000024501,ENSMUSG00000033389,ENSMUSG00000031015,ENSMUSG00000030707,ENSMUSG00000040564,ENSMUSG00000023411,ENSMUSG00000031385,ENSMUSG00000052504,ENSMUSG00000043923,ENSMUSG00000032350,ENSMUSG00000001507,ENSMUSG00000001300,ENSMUSG00000033420,ENSMUSG00000071064,ENSMUSG00000042901,ENSMUSG00000038290,ENSMUSG00000022607,ENSMUSG00000020181,ENSMUSG00000029175,ENSMUSG00000026109,ENSMUSG00000019843,ENSMUSG00000017264,ENSMUSG00000026341,ENSMUSG00000033295,ENSMUSG00000034867,ENSMUSG00000004568,ENSMUSG00000028780,ENSMUSG00000032547,ENSMUSG00000090272,ENSMUSG00000004665,ENSMUSG00000021061,ENSMUSG00000032478
GO:BP	cellular response to transforming growth factor beta stimulus	GO:0071560	false	3.101646051713321e-12	11.508407763762357	270	1583	51	26963	ENSMUSG00000045573,ENSMUSG00000022150,ENSMUSG00000034557,ENSMUSG00000036986,ENSMUSG00000092035,ENSMUSG00000001123,ENSMUSG00000003316,ENSMUSG00000024529,ENSMUSG00000040998,ENSMUSG00000031503,ENSMUSG00000005533,ENSMUSG00000035783,ENSMUSG00000030782,ENSMUSG00000021360,ENSMUSG00000001870,ENSMUSG00000030849,ENSMUSG00000027204,ENSMUSG00000041741,ENSMUSG00000019889,ENSMUSG00000024803,ENSMUSG00000034612,ENSMUSG00000024232,ENSMUSG00000060216,ENSMUSG00000032402,ENSMUSG00000021994,ENSMUSG00000024696,ENSMUSG00000024544,ENSMUSG00000026383,ENSMUSG00000022144,ENSMUSG00000061436,ENSMUSG00000021796,ENSMUSG00000028111,ENSMUSG00000026674,ENSMUSG00000031548,ENSMUSG00000031609,ENSMUSG00000052384,ENSMUSG00000039239,ENSMUSG00000039646,ENSMUSG00000063632,ENSMUSG00000038780,ENSMUSG00000090958,ENSMUSG00000001507,ENSMUSG00000022607,ENSMUSG00000019843,ENSMUSG00000026341,ENSMUSG00000027661,ENSMUSG00000027327,ENSMUSG00000026814,ENSMUSG00000031613,ENSMUSG00000027750,ENSMUSG00000040152
GO:BP	regulation of actin filament-based process	GO:0032970	false	3.3171153681559153e-12	11.479239423601953	393	1583	64	26963	ENSMUSG00000046718,ENSMUSG00000015766,ENSMUSG00000029581,ENSMUSG00000027805,ENSMUSG00000006699,ENSMUSG00000048096,ENSMUSG00000035783,ENSMUSG00000027399,ENSMUSG00000033542,ENSMUSG00000021365,ENSMUSG00000041957,ENSMUSG00000006304,ENSMUSG00000036377,ENSMUSG00000024620,ENSMUSG00000048285,ENSMUSG00000029082,ENSMUSG00000002688,ENSMUSG00000032402,ENSMUSG00000031078,ENSMUSG00000060791,ENSMUSG00000002565,ENSMUSG00000027002,ENSMUSG00000030516,ENSMUSG00000028874,ENSMUSG00000031523,ENSMUSG00000009376,ENSMUSG00000001946,ENSMUSG00000038530,ENSMUSG00000030793,ENSMUSG00000020340,ENSMUSG00000049775,ENSMUSG00000038260,ENSMUSG00000028919,ENSMUSG00000020689,ENSMUSG00000029465,ENSMUSG00000031342,ENSMUSG00000055447,ENSMUSG00000026556,ENSMUSG00000030774,ENSMUSG00000028868,ENSMUSG00000048895,ENSMUSG00000033149,ENSMUSG00000032826,ENSMUSG00000041734,ENSMUSG00000031558,ENSMUSG00000039239,ENSMUSG00000033389,ENSMUSG00000031015,ENSMUSG00000030707,ENSMUSG00000051331,ENSMUSG00000091898,ENSMUSG00000052504,ENSMUSG00000026109,ENSMUSG00000019831,ENSMUSG00000026341,ENSMUSG00000040260,ENSMUSG00000004568,ENSMUSG00000061603,ENSMUSG00000025812,ENSMUSG00000004665,ENSMUSG00000021061,ENSMUSG00000024381,ENSMUSG00000017009,ENSMUSG00000002233
GO:BP	regulation of epithelial cell proliferation	GO:0050678	false	4.2513457971940164e-12	11.371473568825996	405	1583	65	26963	ENSMUSG00000006932,ENSMUSG00000026104,ENSMUSG00000039191,ENSMUSG00000041075,ENSMUSG00000060802,ENSMUSG00000022528,ENSMUSG00000022150,ENSMUSG00000021477,ENSMUSG00000017724,ENSMUSG00000031264,ENSMUSG00000030717,ENSMUSG00000006699,ENSMUSG00000070348,ENSMUSG00000015053,ENSMUSG00000016529,ENSMUSG00000035042,ENSMUSG00000034708,ENSMUSG00000033863,ENSMUSG00000037621,ENSMUSG00000033960,ENSMUSG00000030849,ENSMUSG00000033788,ENSMUSG00000019889,ENSMUSG00000030067,ENSMUSG00000002688,ENSMUSG00000032402,ENSMUSG00000021994,ENSMUSG00000047281,ENSMUSG00000019850,ENSMUSG00000050965,ENSMUSG00000020458,ENSMUSG00000021796,ENSMUSG00000037568,ENSMUSG00000001761,ENSMUSG00000000753,ENSMUSG00000020122,ENSMUSG00000036585,ENSMUSG00000020689,ENSMUSG00000031548,ENSMUSG00000097451,ENSMUSG00000049723,ENSMUSG00000018395,ENSMUSG00000028128,ENSMUSG00000013584,ENSMUSG00000072115,ENSMUSG00000018209,ENSMUSG00000024395,ENSMUSG00000000120,ENSMUSG00000039239,ENSMUSG00000025583,ENSMUSG00000031385,ENSMUSG00000035448,ENSMUSG00000063632,ENSMUSG00000001228,ENSMUSG00000001300,ENSMUSG00000016918,ENSMUSG00000027208,ENSMUSG00000026883,ENSMUSG00000018593,ENSMUSG00000035799,ENSMUSG00000026814,ENSMUSG00000031380,ENSMUSG00000040152,ENSMUSG00000055994,ENSMUSG00000028763
GO:BP	synapse organization	GO:0050808	false	4.525760657754085e-12	11.344308417187559	539	1583	78	26963	ENSMUSG00000006932,ENSMUSG00000044674,ENSMUSG00000022957,ENSMUSG00000024164,ENSMUSG00000049939,ENSMUSG00000052727,ENSMUSG00000026425,ENSMUSG00000023328,ENSMUSG00000027737,ENSMUSG00000036887,ENSMUSG00000003352,ENSMUSG00000027805,ENSMUSG00000069601,ENSMUSG00000006699,ENSMUSG00000005533,ENSMUSG00000016529,ENSMUSG00000004383,ENSMUSG00000034708,ENSMUSG00000031153,ENSMUSG00000021365,ENSMUSG00000022240,ENSMUSG00000027950,ENSMUSG00000035274,ENSMUSG00000033577,ENSMUSG00000035513,ENSMUSG00000054364,ENSMUSG00000061751,ENSMUSG00000041189,ENSMUSG00000031078,ENSMUSG00000021782,ENSMUSG00000021994,ENSMUSG00000032216,ENSMUSG00000037855,ENSMUSG00000050947,ENSMUSG00000031502,ENSMUSG00000022144,ENSMUSG00000025555,ENSMUSG00000024304,ENSMUSG00000030223,ENSMUSG00000031119,ENSMUSG00000021464,ENSMUSG00000037541,ENSMUSG00000020902,ENSMUSG00000068747,ENSMUSG00000020689,ENSMUSG00000026235,ENSMUSG00000031626,ENSMUSG00000002489,ENSMUSG00000069662,ENSMUSG00000028868,ENSMUSG00000048895,ENSMUSG00000036896,ENSMUSG00000031558,ENSMUSG00000033389,ENSMUSG00000044716,ENSMUSG00000031253,ENSMUSG00000053646,ENSMUSG00000023411,ENSMUSG00000030600,ENSMUSG00000001507,ENSMUSG00000001300,ENSMUSG00000042700,ENSMUSG00000051615,ENSMUSG00000036905,ENSMUSG00000028399,ENSMUSG00000022607,ENSMUSG00000039671,ENSMUSG00000026883,ENSMUSG00000018593,ENSMUSG00000019843,ENSMUSG00000019831,ENSMUSG00000026341,ENSMUSG00000033295,ENSMUSG00000058056,ENSMUSG00000052911,ENSMUSG00000031274,ENSMUSG00000021061,ENSMUSG00000039952
GO:BP	positive regulation of angiogenesis	GO:0045766	false	4.945784953686059e-12	11.305764771003002	179	1583	40	26963	ENSMUSG00000024164,ENSMUSG00000023886,ENSMUSG00000037411,ENSMUSG00000004655,ENSMUSG00000030790,ENSMUSG00000029484,ENSMUSG00000027399,ENSMUSG00000015053,ENSMUSG00000016529,ENSMUSG00000035042,ENSMUSG00000034708,ENSMUSG00000017652,ENSMUSG00000030789,ENSMUSG00000033960,ENSMUSG00000004951,ENSMUSG00000054364,ENSMUSG00000046318,ENSMUSG00000046714,ENSMUSG00000002688,ENSMUSG00000021994,ENSMUSG00000030516,ENSMUSG00000054555,ENSMUSG00000032035,ENSMUSG00000050965,ENSMUSG00000020458,ENSMUSG00000061436,ENSMUSG00000037568,ENSMUSG00000036585,ENSMUSG00000020689,ENSMUSG00000044080,ENSMUSG00000045962,ENSMUSG00000028128,ENSMUSG00000052821,ENSMUSG00000042677,ENSMUSG00000035448,ENSMUSG00000016494,ENSMUSG00000031963,ENSMUSG00000026814,ENSMUSG00000031380,ENSMUSG00000040152
GO:BP	regulation of leukocyte migration	GO:0002685	false	5.159292229268732e-12	11.28740987240494	238	1583	47	26963	ENSMUSG00000027843,ENSMUSG00000000957,ENSMUSG00000024397,ENSMUSG00000001123,ENSMUSG00000052270,ENSMUSG00000037411,ENSMUSG00000030342,ENSMUSG00000014599,ENSMUSG00000041120,ENSMUSG00000027399,ENSMUSG00000035042,ENSMUSG00000033350,ENSMUSG00000035352,ENSMUSG00000021365,ENSMUSG00000034855,ENSMUSG00000033788,ENSMUSG00000029082,ENSMUSG00000031750,ENSMUSG00000019326,ENSMUSG00000021994,ENSMUSG00000051177,ENSMUSG00000034664,ENSMUSG00000020458,ENSMUSG00000050675,ENSMUSG00000049103,ENSMUSG00000030793,ENSMUSG00000020689,ENSMUSG00000035873,ENSMUSG00000055447,ENSMUSG00000063358,ENSMUSG00000023235,ENSMUSG00000045962,ENSMUSG00000036006,ENSMUSG00000005824,ENSMUSG00000031558,ENSMUSG00000031015,ENSMUSG00000038843,ENSMUSG00000030707,ENSMUSG00000042228,ENSMUSG00000017631,ENSMUSG00000020272,ENSMUSG00000022607,ENSMUSG00000042265,ENSMUSG00000015533,ENSMUSG00000004665,ENSMUSG00000031380,ENSMUSG00000055994
GO:BP	muscle cell differentiation	GO:0042692	false	5.159292229268732e-12	11.28740987240494	447	1583	69	26963	ENSMUSG00000006932,ENSMUSG00000000957,ENSMUSG00000041075,ENSMUSG00000015980,ENSMUSG00000022528,ENSMUSG00000027544,ENSMUSG00000008136,ENSMUSG00000024529,ENSMUSG00000040998,ENSMUSG00000030342,ENSMUSG00000040289,ENSMUSG00000030790,ENSMUSG00000072720,ENSMUSG00000004383,ENSMUSG00000034855,ENSMUSG00000059743,ENSMUSG00000033788,ENSMUSG00000024620,ENSMUSG00000030256,ENSMUSG00000018830,ENSMUSG00000045103,ENSMUSG00000030067,ENSMUSG00000002688,ENSMUSG00000060216,ENSMUSG00000068699,ENSMUSG00000041189,ENSMUSG00000020143,ENSMUSG00000074364,ENSMUSG00000048612,ENSMUSG00000020644,ENSMUSG00000024772,ENSMUSG00000032419,ENSMUSG00000032387,ENSMUSG00000038530,ENSMUSG00000024304,ENSMUSG00000021796,ENSMUSG00000001761,ENSMUSG00000049775,ENSMUSG00000005397,ENSMUSG00000068747,ENSMUSG00000028348,ENSMUSG00000031626,ENSMUSG00000110206,ENSMUSG00000015846,ENSMUSG00000026556,ENSMUSG00000021798,ENSMUSG00000036006,ENSMUSG00000032826,ENSMUSG00000020911,ENSMUSG00000018604,ENSMUSG00000005824,ENSMUSG00000022894,ENSMUSG00000026509,ENSMUSG00000067818,ENSMUSG00000028291,ENSMUSG00000023411,ENSMUSG00000001300,ENSMUSG00000020354,ENSMUSG00000002900,ENSMUSG00000029231,ENSMUSG00000006818,ENSMUSG00000031734,ENSMUSG00000061603,ENSMUSG00000036766,ENSMUSG00000052911,ENSMUSG00000026814,ENSMUSG00000021710,ENSMUSG00000024381,ENSMUSG00000009185
GO:BP	negative regulation of leukocyte activation	GO:0002695	false	5.265999844932279e-12	11.278519158018605	204	1583	43	26963	ENSMUSG00000078763,ENSMUSG00000060550,ENSMUSG00000073409,ENSMUSG00000027843,ENSMUSG00000035929,ENSMUSG00000040528,ENSMUSG00000035914,ENSMUSG00000001123,ENSMUSG00000044206,ENSMUSG00000031264,ENSMUSG00000061232,ENSMUSG00000039899,ENSMUSG00000056116,ENSMUSG00000016529,ENSMUSG00000034708,ENSMUSG00000032193,ENSMUSG00000004951,ENSMUSG00000022661,ENSMUSG00000021782,ENSMUSG00000020644,ENSMUSG00000020178,ENSMUSG00000028874,ENSMUSG00000023915,ENSMUSG00000019850,ENSMUSG00000004266,ENSMUSG00000021318,ENSMUSG00000031548,ENSMUSG00000035873,ENSMUSG00000014361,ENSMUSG00000027298,ENSMUSG00000036006,ENSMUSG00000021125,ENSMUSG00000042677,ENSMUSG00000023249,ENSMUSG00000063632,ENSMUSG00000042228,ENSMUSG00000090958,ENSMUSG00000003518,ENSMUSG00000029816,ENSMUSG00000000244,ENSMUSG00000067212,ENSMUSG00000016498,ENSMUSG00000017009
GO:BP	embryo development ending in birth or egg hatching	GO:0009792	false	5.7050215921240975e-12	11.243742707543294	807	1583	102	26963	ENSMUSG00000006932,ENSMUSG00000000957,ENSMUSG00000039191,ENSMUSG00000022528,ENSMUSG00000005034,ENSMUSG00000027800,ENSMUSG00000024140,ENSMUSG00000042622,ENSMUSG00000031536,ENSMUSG00000029009,ENSMUSG00000031349,ENSMUSG00000030790,ENSMUSG00000072720,ENSMUSG00000015053,ENSMUSG00000016529,ENSMUSG00000054196,ENSMUSG00000037784,ENSMUSG00000042821,ENSMUSG00000034708,ENSMUSG00000024613,ENSMUSG00000028226,ENSMUSG00000030849,ENSMUSG00000023391,ENSMUSG00000024620,ENSMUSG00000052534,ENSMUSG00000046714,ENSMUSG00000034612,ENSMUSG00000023067,ENSMUSG00000024486,ENSMUSG00000027966,ENSMUSG00000032402,ENSMUSG00000027002,ENSMUSG00000021994,ENSMUSG00000030516,ENSMUSG00000026383,ENSMUSG00000026586,ENSMUSG00000021483,ENSMUSG00000020458,ENSMUSG00000026675,ENSMUSG00000021318,ENSMUSG00000021796,ENSMUSG00000037568,ENSMUSG00000001761,ENSMUSG00000054008,ENSMUSG00000038227,ENSMUSG00000040836,ENSMUSG00000024912,ENSMUSG00000020122,ENSMUSG00000020770,ENSMUSG00000031548,ENSMUSG00000026029,ENSMUSG00000022995,ENSMUSG00000015846,ENSMUSG00000026556,ENSMUSG00000063358,ENSMUSG00000029570,ENSMUSG00000069662,ENSMUSG00000018395,ENSMUSG00000013584,ENSMUSG00000018209,ENSMUSG00000048895,ENSMUSG00000051510,ENSMUSG00000006445,ENSMUSG00000029475,ENSMUSG00000027868,ENSMUSG00000020911,ENSMUSG00000018604,ENSMUSG00000042367,ENSMUSG00000031558,ENSMUSG00000039239,ENSMUSG00000055148,ENSMUSG00000026509,ENSMUSG00000028291,ENSMUSG00000063632,ENSMUSG00000044468,ENSMUSG00000028195,ENSMUSG00000036955,ENSMUSG00000061887,ENSMUSG00000046179,ENSMUSG00000001555,ENSMUSG00000003518,ENSMUSG00000016918,ENSMUSG00000034957,ENSMUSG00000041688,ENSMUSG00000026126,ENSMUSG00000029231,ENSMUSG00000050295,ENSMUSG00000031951,ENSMUSG00000039509,ENSMUSG00000024151,ENSMUSG00000049532,ENSMUSG00000022855,ENSMUSG00000027661,ENSMUSG00000023972,ENSMUSG00000005470,ENSMUSG00000028780,ENSMUSG00000039231,ENSMUSG00000031546,ENSMUSG00000027523,ENSMUSG00000035799,ENSMUSG00000030796,ENSMUSG00000017009
GO:BP	response to abiotic stimulus	GO:0009628	false	5.83929113386309e-12	11.233639871267256	1312	1583	144	26963	ENSMUSG00000006932,ENSMUSG00000037849,ENSMUSG00000000957,ENSMUSG00000066677,ENSMUSG00000021670,ENSMUSG00000073491,ENSMUSG00000030103,ENSMUSG00000045573,ENSMUSG00000062797,ENSMUSG00000052727,ENSMUSG00000036986,ENSMUSG00000032060,ENSMUSG00000024140,ENSMUSG00000004655,ENSMUSG00000027737,ENSMUSG00000054203,ENSMUSG00000031536,ENSMUSG00000003352,ENSMUSG00000038587,ENSMUSG00000020661,ENSMUSG00000029009,ENSMUSG00000030790,ENSMUSG00000036564,ENSMUSG00000005533,ENSMUSG00000070348,ENSMUSG00000027399,ENSMUSG00000026536,ENSMUSG00000004383,ENSMUSG00000032487,ENSMUSG00000025586,ENSMUSG00000032374,ENSMUSG00000052087,ENSMUSG00000041324,ENSMUSG00000017652,ENSMUSG00000004151,ENSMUSG00000022358,ENSMUSG00000027950,ENSMUSG00000031740,ENSMUSG00000039783,ENSMUSG00000029084,ENSMUSG00000064267,ENSMUSG00000030849,ENSMUSG00000055044,ENSMUSG00000004951,ENSMUSG00000020941,ENSMUSG00000033577,ENSMUSG00000045730,ENSMUSG00000033788,ENSMUSG00000054364,ENSMUSG00000019889,ENSMUSG00000024803,ENSMUSG00000028680,ENSMUSG00000002307,ENSMUSG00000037418,ENSMUSG00000030847,ENSMUSG00000020838,ENSMUSG00000045103,ENSMUSG00000023067,ENSMUSG00000027966,ENSMUSG00000026249,ENSMUSG00000060216,ENSMUSG00000032402,ENSMUSG00000048126,ENSMUSG00000055737,ENSMUSG00000048612,ENSMUSG00000030516,ENSMUSG00000022836,ENSMUSG00000032216,ENSMUSG00000020644,ENSMUSG00000001131,ENSMUSG00000023017,ENSMUSG00000030020,ENSMUSG00000004070,ENSMUSG00000019970,ENSMUSG00000020458,ENSMUSG00000049103,ENSMUSG00000030793,ENSMUSG00000006362,ENSMUSG00000076431,ENSMUSG00000022178,ENSMUSG00000024912,ENSMUSG00000026674,ENSMUSG00000000753,ENSMUSG00000020122,ENSMUSG00000031311,ENSMUSG00000036585,ENSMUSG00000020689,ENSMUSG00000026235,ENSMUSG00000031548,ENSMUSG00000035873,ENSMUSG00000026029,ENSMUSG00000019055,ENSMUSG00000038644,ENSMUSG00000045962,ENSMUSG00000072115,ENSMUSG00000020038,ENSMUSG00000052821,ENSMUSG00000000120,ENSMUSG00000043263,ENSMUSG00000036006,ENSMUSG00000029474,ENSMUSG00000031257,ENSMUSG00000038393,ENSMUSG00000033910,ENSMUSG00000005824,ENSMUSG00000039239,ENSMUSG00000028702,ENSMUSG00000053137,ENSMUSG00000026509,ENSMUSG00000051331,ENSMUSG00000071984,ENSMUSG00000023411,ENSMUSG00000039646,ENSMUSG00000028041,ENSMUSG00000034205,ENSMUSG00000042228,ENSMUSG00000032350,ENSMUSG00000032462,ENSMUSG00000026463,ENSMUSG00000022051,ENSMUSG00000041974,ENSMUSG00000033596,ENSMUSG00000045193,ENSMUSG00000005102,ENSMUSG00000004567,ENSMUSG00000019843,ENSMUSG00000006818,ENSMUSG00000024151,ENSMUSG00000038241,ENSMUSG00000015533,ENSMUSG00000039231,ENSMUSG00000090877,ENSMUSG00000035799,ENSMUSG00000029723,ENSMUSG00000026814,ENSMUSG00000027750,ENSMUSG00000090272,ENSMUSG00000004665,ENSMUSG00000031380,ENSMUSG00000040152,ENSMUSG00000054051,ENSMUSG00000039952,ENSMUSG00000046589,ENSMUSG00000028763
GO:BP	kidney development	GO:0001822	false	6.4691199934814264e-12	11.18915479320585	350	1583	59	26963	ENSMUSG00000006932,ENSMUSG00000022528,ENSMUSG00000004655,ENSMUSG00000040998,ENSMUSG00000007888,ENSMUSG00000035783,ENSMUSG00000030110,ENSMUSG00000027204,ENSMUSG00000024620,ENSMUSG00000052534,ENSMUSG00000046714,ENSMUSG00000022893,ENSMUSG00000032402,ENSMUSG00000021782,ENSMUSG00000021994,ENSMUSG00000020644,ENSMUSG00000039994,ENSMUSG00000022144,ENSMUSG00000021318,ENSMUSG00000030223,ENSMUSG00000076431,ENSMUSG00000001761,ENSMUSG00000005397,ENSMUSG00000027199,ENSMUSG00000000753,ENSMUSG00000036585,ENSMUSG00000020689,ENSMUSG00000026235,ENSMUSG00000031548,ENSMUSG00000009090,ENSMUSG00000014303,ENSMUSG00000026556,ENSMUSG00000018395,ENSMUSG00000013584,ENSMUSG00000021125,ENSMUSG00000031558,ENSMUSG00000039239,ENSMUSG00000025856,ENSMUSG00000038843,ENSMUSG00000046743,ENSMUSG00000031980,ENSMUSG00000063632,ENSMUSG00000032047,ENSMUSG00000001507,ENSMUSG00000016494,ENSMUSG00000001300,ENSMUSG00000016918,ENSMUSG00000014329,ENSMUSG00000029231,ENSMUSG00000050295,ENSMUSG00000027803,ENSMUSG00000039509,ENSMUSG00000020739,ENSMUSG00000031734,ENSMUSG00000023972,ENSMUSG00000031963,ENSMUSG00000052911,ENSMUSG00000031613,ENSMUSG00000017009
GO:BP	regulation of vesicle-mediated transport	GO:0060627	false	6.643358036295202e-12	11.177612341116001	586	1583	82	26963	ENSMUSG00000039013,ENSMUSG00000020790,ENSMUSG00000015947,ENSMUSG00000022957,ENSMUSG00000060802,ENSMUSG00000031304,ENSMUSG00000022150,ENSMUSG00000024164,ENSMUSG00000001123,ENSMUSG00000052270,ENSMUSG00000037411,ENSMUSG00000031264,ENSMUSG00000019823,ENSMUSG00000027805,ENSMUSG00000069601,ENSMUSG00000006699,ENSMUSG00000095788,ENSMUSG00000036564,ENSMUSG00000030474,ENSMUSG00000015053,ENSMUSG00000019124,ENSMUSG00000031153,ENSMUSG00000031098,ENSMUSG00000016664,ENSMUSG00000040276,ENSMUSG00000027293,ENSMUSG00000033788,ENSMUSG00000031255,ENSMUSG00000049313,ENSMUSG00000060216,ENSMUSG00000020143,ENSMUSG00000074364,ENSMUSG00000021994,ENSMUSG00000031712,ENSMUSG00000032216,ENSMUSG00000037820,ENSMUSG00000028874,ENSMUSG00000024772,ENSMUSG00000001128,ENSMUSG00000020961,ENSMUSG00000049103,ENSMUSG00000033855,ENSMUSG00000030793,ENSMUSG00000072214,ENSMUSG00000000531,ENSMUSG00000031144,ENSMUSG00000037907,ENSMUSG00000034312,ENSMUSG00000020689,ENSMUSG00000078780,ENSMUSG00000055447,ENSMUSG00000014361,ENSMUSG00000063358,ENSMUSG00000023923,ENSMUSG00000018395,ENSMUSG00000033717,ENSMUSG00000048895,ENSMUSG00000019790,ENSMUSG00000033389,ENSMUSG00000027739,ENSMUSG00000030707,ENSMUSG00000040564,ENSMUSG00000052504,ENSMUSG00000042228,ENSMUSG00000003411,ENSMUSG00000037936,ENSMUSG00000001300,ENSMUSG00000017631,ENSMUSG00000022607,ENSMUSG00000020787,ENSMUSG00000058715,ENSMUSG00000034867,ENSMUSG00000022092,ENSMUSG00000015533,ENSMUSG00000025812,ENSMUSG00000027832,ENSMUSG00000004665,ENSMUSG00000024381,ENSMUSG00000095028,ENSMUSG00000055994,ENSMUSG00000032883,ENSMUSG00000017009
GO:BP	response to transforming growth factor beta	GO:0071559	false	7.283453423719496e-12	11.137662652658705	276	1583	51	26963	ENSMUSG00000045573,ENSMUSG00000022150,ENSMUSG00000034557,ENSMUSG00000036986,ENSMUSG00000092035,ENSMUSG00000001123,ENSMUSG00000003316,ENSMUSG00000024529,ENSMUSG00000040998,ENSMUSG00000031503,ENSMUSG00000005533,ENSMUSG00000035783,ENSMUSG00000030782,ENSMUSG00000021360,ENSMUSG00000001870,ENSMUSG00000030849,ENSMUSG00000027204,ENSMUSG00000041741,ENSMUSG00000019889,ENSMUSG00000024803,ENSMUSG00000034612,ENSMUSG00000024232,ENSMUSG00000060216,ENSMUSG00000032402,ENSMUSG00000021994,ENSMUSG00000024696,ENSMUSG00000024544,ENSMUSG00000026383,ENSMUSG00000022144,ENSMUSG00000061436,ENSMUSG00000021796,ENSMUSG00000028111,ENSMUSG00000026674,ENSMUSG00000031548,ENSMUSG00000031609,ENSMUSG00000052384,ENSMUSG00000039239,ENSMUSG00000039646,ENSMUSG00000063632,ENSMUSG00000038780,ENSMUSG00000090958,ENSMUSG00000001507,ENSMUSG00000022607,ENSMUSG00000019843,ENSMUSG00000026341,ENSMUSG00000027661,ENSMUSG00000027327,ENSMUSG00000026814,ENSMUSG00000031613,ENSMUSG00000027750,ENSMUSG00000040152
GO:BP	phagocytosis	GO:0006909	false	7.356735703985392e-12	11.133314846018466	223	1583	45	26963	ENSMUSG00000015947,ENSMUSG00000052160,ENSMUSG00000031304,ENSMUSG00000024164,ENSMUSG00000024397,ENSMUSG00000052270,ENSMUSG00000051682,ENSMUSG00000031264,ENSMUSG00000006699,ENSMUSG00000095788,ENSMUSG00000030474,ENSMUSG00000029484,ENSMUSG00000015053,ENSMUSG00000052298,ENSMUSG00000032193,ENSMUSG00000036103,ENSMUSG00000033788,ENSMUSG00000020143,ENSMUSG00000031712,ENSMUSG00000037820,ENSMUSG00000028874,ENSMUSG00000030830,ENSMUSG00000001128,ENSMUSG00000030105,ENSMUSG00000049103,ENSMUSG00000030793,ENSMUSG00000030605,ENSMUSG00000020689,ENSMUSG00000048779,ENSMUSG00000078780,ENSMUSG00000055447,ENSMUSG00000014361,ENSMUSG00000027298,ENSMUSG00000030707,ENSMUSG00000037936,ENSMUSG00000017631,ENSMUSG00000022607,ENSMUSG00000056130,ENSMUSG00000058715,ENSMUSG00000015533,ENSMUSG00000027832,ENSMUSG00000004665,ENSMUSG00000040152,ENSMUSG00000095028,ENSMUSG00000055994
GO:BP	epithelial to mesenchymal transition	GO:0001837	false	8.37357490357862e-12	11.077089090461289	158	1583	37	26963	ENSMUSG00000006932,ENSMUSG00000039191,ENSMUSG00000022150,ENSMUSG00000042821,ENSMUSG00000030782,ENSMUSG00000024613,ENSMUSG00000021360,ENSMUSG00000030849,ENSMUSG00000024232,ENSMUSG00000032402,ENSMUSG00000021782,ENSMUSG00000021994,ENSMUSG00000024544,ENSMUSG00000026383,ENSMUSG00000020458,ENSMUSG00000028480,ENSMUSG00000026235,ENSMUSG00000031548,ENSMUSG00000035873,ENSMUSG00000026556,ENSMUSG00000002489,ENSMUSG00000097451,ENSMUSG00000033149,ENSMUSG00000018604,ENSMUSG00000039239,ENSMUSG00000026620,ENSMUSG00000039646,ENSMUSG00000028041,ENSMUSG00000034205,ENSMUSG00000022607,ENSMUSG00000050295,ENSMUSG00000026883,ENSMUSG00000027803,ENSMUSG00000024668,ENSMUSG00000035799,ENSMUSG00000026814,ENSMUSG00000039952
GO:BP	positive regulation of vasculature development	GO:1904018	false	8.496723985361224e-12	11.070748489500438	182	1583	40	26963	ENSMUSG00000024164,ENSMUSG00000023886,ENSMUSG00000037411,ENSMUSG00000004655,ENSMUSG00000030790,ENSMUSG00000029484,ENSMUSG00000027399,ENSMUSG00000015053,ENSMUSG00000016529,ENSMUSG00000035042,ENSMUSG00000034708,ENSMUSG00000017652,ENSMUSG00000030789,ENSMUSG00000033960,ENSMUSG00000004951,ENSMUSG00000054364,ENSMUSG00000046318,ENSMUSG00000046714,ENSMUSG00000002688,ENSMUSG00000021994,ENSMUSG00000030516,ENSMUSG00000054555,ENSMUSG00000032035,ENSMUSG00000050965,ENSMUSG00000020458,ENSMUSG00000061436,ENSMUSG00000037568,ENSMUSG00000036585,ENSMUSG00000020689,ENSMUSG00000044080,ENSMUSG00000045962,ENSMUSG00000028128,ENSMUSG00000052821,ENSMUSG00000042677,ENSMUSG00000035448,ENSMUSG00000016494,ENSMUSG00000031963,ENSMUSG00000026814,ENSMUSG00000031380,ENSMUSG00000040152
GO:BP	chordate embryonic development	GO:0043009	false	8.81998813121101e-12	11.054531999284624	790	1583	100	26963	ENSMUSG00000006932,ENSMUSG00000000957,ENSMUSG00000039191,ENSMUSG00000022528,ENSMUSG00000005034,ENSMUSG00000027800,ENSMUSG00000024140,ENSMUSG00000042622,ENSMUSG00000031536,ENSMUSG00000029009,ENSMUSG00000031349,ENSMUSG00000030790,ENSMUSG00000072720,ENSMUSG00000015053,ENSMUSG00000016529,ENSMUSG00000054196,ENSMUSG00000037784,ENSMUSG00000042821,ENSMUSG00000034708,ENSMUSG00000024613,ENSMUSG00000028226,ENSMUSG00000030849,ENSMUSG00000023391,ENSMUSG00000024620,ENSMUSG00000052534,ENSMUSG00000046714,ENSMUSG00000034612,ENSMUSG00000023067,ENSMUSG00000024486,ENSMUSG00000027966,ENSMUSG00000032402,ENSMUSG00000027002,ENSMUSG00000021994,ENSMUSG00000030516,ENSMUSG00000026383,ENSMUSG00000026586,ENSMUSG00000021483,ENSMUSG00000020458,ENSMUSG00000026675,ENSMUSG00000021318,ENSMUSG00000021796,ENSMUSG00000037568,ENSMUSG00000001761,ENSMUSG00000054008,ENSMUSG00000038227,ENSMUSG00000040836,ENSMUSG00000024912,ENSMUSG00000020122,ENSMUSG00000020770,ENSMUSG00000031548,ENSMUSG00000026029,ENSMUSG00000022995,ENSMUSG00000015846,ENSMUSG00000026556,ENSMUSG00000063358,ENSMUSG00000029570,ENSMUSG00000069662,ENSMUSG00000018395,ENSMUSG00000013584,ENSMUSG00000018209,ENSMUSG00000051510,ENSMUSG00000006445,ENSMUSG00000029475,ENSMUSG00000027868,ENSMUSG00000020911,ENSMUSG00000018604,ENSMUSG00000042367,ENSMUSG00000031558,ENSMUSG00000039239,ENSMUSG00000055148,ENSMUSG00000026509,ENSMUSG00000063632,ENSMUSG00000044468,ENSMUSG00000028195,ENSMUSG00000036955,ENSMUSG00000061887,ENSMUSG00000046179,ENSMUSG00000001555,ENSMUSG00000003518,ENSMUSG00000016918,ENSMUSG00000034957,ENSMUSG00000041688,ENSMUSG00000026126,ENSMUSG00000029231,ENSMUSG00000050295,ENSMUSG00000031951,ENSMUSG00000039509,ENSMUSG00000024151,ENSMUSG00000049532,ENSMUSG00000022855,ENSMUSG00000027661,ENSMUSG00000023972,ENSMUSG00000005470,ENSMUSG00000028780,ENSMUSG00000039231,ENSMUSG00000031546,ENSMUSG00000027523,ENSMUSG00000035799,ENSMUSG00000030796,ENSMUSG00000017009
GO:BP	cell-matrix adhesion	GO:0007160	false	1.012735382956886e-11	10.994504016371456	225	1583	45	26963	ENSMUSG00000006932,ENSMUSG00000000957,ENSMUSG00000037411,ENSMUSG00000040998,ENSMUSG00000014599,ENSMUSG00000001281,ENSMUSG00000047497,ENSMUSG00000030789,ENSMUSG00000019889,ENSMUSG00000029082,ENSMUSG00000045103,ENSMUSG00000032402,ENSMUSG00000031078,ENSMUSG00000026383,ENSMUSG00000031523,ENSMUSG00000030830,ENSMUSG00000034664,ENSMUSG00000033855,ENSMUSG00000021823,ENSMUSG00000032243,ENSMUSG00000005397,ENSMUSG00000031673,ENSMUSG00000022178,ENSMUSG00000020689,ENSMUSG00000031342,ENSMUSG00000002489,ENSMUSG00000023235,ENSMUSG00000049723,ENSMUSG00000033149,ENSMUSG00000028041,ENSMUSG00000052504,ENSMUSG00000003534,ENSMUSG00000001507,ENSMUSG00000016494,ENSMUSG00000032462,ENSMUSG00000003518,ENSMUSG00000022607,ENSMUSG00000030022,ENSMUSG00000042265,ENSMUSG00000015533,ENSMUSG00000027750,ENSMUSG00000040152,ENSMUSG00000042284,ENSMUSG00000039952,ENSMUSG00000017009
GO:BP	negative regulation of cell differentiation	GO:0045596	false	1.0648819217067828e-11	10.972698545834799	804	1583	101	26963	ENSMUSG00000006932,ENSMUSG00000045294,ENSMUSG00000050071,ENSMUSG00000039191,ENSMUSG00000041075,ENSMUSG00000019122,ENSMUSG00000046879,ENSMUSG00000060802,ENSMUSG00000022528,ENSMUSG00000027544,ENSMUSG00000079227,ENSMUSG00000031389,ENSMUSG00000040289,ENSMUSG00000039899,ENSMUSG00000047497,ENSMUSG00000024063,ENSMUSG00000070348,ENSMUSG00000027399,ENSMUSG00000015053,ENSMUSG00000042821,ENSMUSG00000030782,ENSMUSG00000037370,ENSMUSG00000032193,ENSMUSG00000041957,ENSMUSG00000034855,ENSMUSG00000004951,ENSMUSG00000027204,ENSMUSG00000023391,ENSMUSG00000052534,ENSMUSG00000021765,ENSMUSG00000025408,ENSMUSG00000030256,ENSMUSG00000020838,ENSMUSG00000045103,ENSMUSG00000030067,ENSMUSG00000024232,ENSMUSG00000049313,ENSMUSG00000032402,ENSMUSG00000021994,ENSMUSG00000066684,ENSMUSG00000024544,ENSMUSG00000020644,ENSMUSG00000020601,ENSMUSG00000027200,ENSMUSG00000020458,ENSMUSG00000032387,ENSMUSG00000038530,ENSMUSG00000043252,ENSMUSG00000021318,ENSMUSG00000020325,ENSMUSG00000021796,ENSMUSG00000021379,ENSMUSG00000026888,ENSMUSG00000076431,ENSMUSG00000001761,ENSMUSG00000038260,ENSMUSG00000038227,ENSMUSG00000020902,ENSMUSG00000068747,ENSMUSG00000020122,ENSMUSG00000020689,ENSMUSG00000026235,ENSMUSG00000031548,ENSMUSG00000038264,ENSMUSG00000035873,ENSMUSG00000063358,ENSMUSG00000026837,ENSMUSG00000026042,ENSMUSG00000036896,ENSMUSG00000031257,ENSMUSG00000042677,ENSMUSG00000018604,ENSMUSG00000031558,ENSMUSG00000039239,ENSMUSG00000026620,ENSMUSG00000023411,ENSMUSG00000039646,ENSMUSG00000063632,ENSMUSG00000063727,ENSMUSG00000044468,ENSMUSG00000095677,ENSMUSG00000042228,ENSMUSG00000027490,ENSMUSG00000022607,ENSMUSG00000034957,ENSMUSG00000026883,ENSMUSG00000005102,ENSMUSG00000027803,ENSMUSG00000024668,ENSMUSG00000006818,ENSMUSG00000026341,ENSMUSG00000092074,ENSMUSG00000040260,ENSMUSG00000031734,ENSMUSG00000028469,ENSMUSG00000028780,ENSMUSG00000032329,ENSMUSG00000032547,ENSMUSG00000035799,ENSMUSG00000020454,ENSMUSG00000035413
GO:BP	morphogenesis of a branching structure	GO:0001763	false	1.1863295679776538e-11	10.92579464514441	226	1583	45	26963	ENSMUSG00000006932,ENSMUSG00000000957,ENSMUSG00000036986,ENSMUSG00000040998,ENSMUSG00000017724,ENSMUSG00000014599,ENSMUSG00000030790,ENSMUSG00000016529,ENSMUSG00000023391,ENSMUSG00000052534,ENSMUSG00000046714,ENSMUSG00000021782,ENSMUSG00000021994,ENSMUSG00000037820,ENSMUSG00000031502,ENSMUSG00000037852,ENSMUSG00000039994,ENSMUSG00000009376,ENSMUSG00000020458,ENSMUSG00000022144,ENSMUSG00000021318,ENSMUSG00000001761,ENSMUSG00000033618,ENSMUSG00000036585,ENSMUSG00000031548,ENSMUSG00000015846,ENSMUSG00000026556,ENSMUSG00000030774,ENSMUSG00000018209,ENSMUSG00000006445,ENSMUSG00000018604,ENSMUSG00000031558,ENSMUSG00000046743,ENSMUSG00000031980,ENSMUSG00000023411,ENSMUSG00000003534,ENSMUSG00000016918,ENSMUSG00000027208,ENSMUSG00000030084,ENSMUSG00000029231,ENSMUSG00000025217,ENSMUSG00000028780,ENSMUSG00000026814,ENSMUSG00000039952,ENSMUSG00000030218
GO:BP	regulation of nervous system development	GO:0051960	false	1.404694151562188e-11	10.852418225757727	562	1583	79	26963	ENSMUSG00000006932,ENSMUSG00000050071,ENSMUSG00000040663,ENSMUSG00000030103,ENSMUSG00000060802,ENSMUSG00000022528,ENSMUSG00000052727,ENSMUSG00000027859,ENSMUSG00000079227,ENSMUSG00000031389,ENSMUSG00000023328,ENSMUSG00000030560,ENSMUSG00000015053,ENSMUSG00000052087,ENSMUSG00000032193,ENSMUSG00000030789,ENSMUSG00000035274,ENSMUSG00000023391,ENSMUSG00000027692,ENSMUSG00000030256,ENSMUSG00000061751,ENSMUSG00000031750,ENSMUSG00000026249,ENSMUSG00000049313,ENSMUSG00000021782,ENSMUSG00000026211,ENSMUSG00000021994,ENSMUSG00000021108,ENSMUSG00000020644,ENSMUSG00000037855,ENSMUSG00000037820,ENSMUSG00000050947,ENSMUSG00000023915,ENSMUSG00000019970,ENSMUSG00000023905,ENSMUSG00000027200,ENSMUSG00000020458,ENSMUSG00000021318,ENSMUSG00000024304,ENSMUSG00000021796,ENSMUSG00000021379,ENSMUSG00000001761,ENSMUSG00000033618,ENSMUSG00000020902,ENSMUSG00000000753,ENSMUSG00000020122,ENSMUSG00000023800,ENSMUSG00000026235,ENSMUSG00000038264,ENSMUSG00000015846,ENSMUSG00000002489,ENSMUSG00000069662,ENSMUSG00000037868,ENSMUSG00000052821,ENSMUSG00000000120,ENSMUSG00000031558,ENSMUSG00000031253,ENSMUSG00000053646,ENSMUSG00000023411,ENSMUSG00000031385,ENSMUSG00000063632,ENSMUSG00000038780,ENSMUSG00000095677,ENSMUSG00000042228,ENSMUSG00000027490,ENSMUSG00000028399,ENSMUSG00000022607,ENSMUSG00000030084,ENSMUSG00000026341,ENSMUSG00000033295,ENSMUSG00000092074,ENSMUSG00000040260,ENSMUSG00000034867,ENSMUSG00000028780,ENSMUSG00000025812,ENSMUSG00000032547,ENSMUSG00000035413,ENSMUSG00000024381,ENSMUSG00000039952
GO:BP	myeloid leukocyte migration	GO:0097529	false	1.4478797057526313e-11	10.839267519145803	236	1583	46	26963	ENSMUSG00000000957,ENSMUSG00000019122,ENSMUSG00000024397,ENSMUSG00000052270,ENSMUSG00000037411,ENSMUSG00000002897,ENSMUSG00000030342,ENSMUSG00000014599,ENSMUSG00000041120,ENSMUSG00000027399,ENSMUSG00000035042,ENSMUSG00000035352,ENSMUSG00000033542,ENSMUSG00000031740,ENSMUSG00000034855,ENSMUSG00000033788,ENSMUSG00000029082,ENSMUSG00000031750,ENSMUSG00000019278,ENSMUSG00000051177,ENSMUSG00000020458,ENSMUSG00000049103,ENSMUSG00000030223,ENSMUSG00000021464,ENSMUSG00000035873,ENSMUSG00000055447,ENSMUSG00000063358,ENSMUSG00000023235,ENSMUSG00000036006,ENSMUSG00000031558,ENSMUSG00000039239,ENSMUSG00000031015,ENSMUSG00000029371,ENSMUSG00000035448,ENSMUSG00000042228,ENSMUSG00000017631,ENSMUSG00000018927,ENSMUSG00000022607,ENSMUSG00000042265,ENSMUSG00000058715,ENSMUSG00000020739,ENSMUSG00000004665,ENSMUSG00000031380,ENSMUSG00000042284,ENSMUSG00000009185,ENSMUSG00000055994
GO:BP	viral life cycle	GO:0019058	false	1.4520849945735286e-11	10.838007962427968	281	1583	51	26963	ENSMUSG00000029561,ENSMUSG00000025492,ENSMUSG00000037849,ENSMUSG00000041827,ENSMUSG00000066677,ENSMUSG00000035692,ENSMUSG00000066861,ENSMUSG00000052776,ENSMUSG00000073491,ENSMUSG00000046718,ENSMUSG00000078616,ENSMUSG00000009585,ENSMUSG00000056144,ENSMUSG00000030966,ENSMUSG00000022587,ENSMUSG00000027951,ENSMUSG00000059108,ENSMUSG00000039501,ENSMUSG00000032661,ENSMUSG00000001166,ENSMUSG00000054203,ENSMUSG00000020641,ENSMUSG00000022656,ENSMUSG00000032690,ENSMUSG00000026536,ENSMUSG00000000275,ENSMUSG00000035042,ENSMUSG00000039236,ENSMUSG00000020262,ENSMUSG00000032216,ENSMUSG00000030105,ENSMUSG00000030921,ENSMUSG00000020689,ENSMUSG00000050370,ENSMUSG00000027298,ENSMUSG00000043263,ENSMUSG00000006411,ENSMUSG00000042677,ENSMUSG00000032372,ENSMUSG00000052749,ENSMUSG00000057596,ENSMUSG00000025034,ENSMUSG00000026399,ENSMUSG00000005102,ENSMUSG00000024165,ENSMUSG00000029826,ENSMUSG00000060591,ENSMUSG00000027832,ENSMUSG00000090272,ENSMUSG00000009185,ENSMUSG00000039952
GO:BP	regulation of small GTPase mediated signal transduction	GO:0051056	false	1.685616718354985e-11	10.773241169940707	237	1583	46	26963	ENSMUSG00000057315,ENSMUSG00000016128,ENSMUSG00000027859,ENSMUSG00000015766,ENSMUSG00000014599,ENSMUSG00000030589,ENSMUSG00000052298,ENSMUSG00000074582,ENSMUSG00000031785,ENSMUSG00000036661,ENSMUSG00000017132,ENSMUSG00000024620,ENSMUSG00000027347,ENSMUSG00000005057,ENSMUSG00000020143,ENSMUSG00000004633,ENSMUSG00000018001,ENSMUSG00000037820,ENSMUSG00000031523,ENSMUSG00000009376,ENSMUSG00000021675,ENSMUSG00000020458,ENSMUSG00000048924,ENSMUSG00000020422,ENSMUSG00000024304,ENSMUSG00000031216,ENSMUSG00000034312,ENSMUSG00000000120,ENSMUSG00000036006,ENSMUSG00000026490,ENSMUSG00000031558,ENSMUSG00000039239,ENSMUSG00000033389,ENSMUSG00000044716,ENSMUSG00000053646,ENSMUSG00000095677,ENSMUSG00000001507,ENSMUSG00000032462,ENSMUSG00000042700,ENSMUSG00000041688,ENSMUSG00000026883,ENSMUSG00000092074,ENSMUSG00000024427,ENSMUSG00000004568,ENSMUSG00000030220,ENSMUSG00000026979
GO:BP	developmental growth	GO:0048589	false	1.791403636391171e-11	10.746806548541219	788	1583	99	26963	ENSMUSG00000006932,ENSMUSG00000039191,ENSMUSG00000041075,ENSMUSG00000024164,ENSMUSG00000052727,ENSMUSG00000027859,ENSMUSG00000079227,ENSMUSG00000031389,ENSMUSG00000058454,ENSMUSG00000030342,ENSMUSG00000014599,ENSMUSG00000030790,ENSMUSG00000004383,ENSMUSG00000034708,ENSMUSG00000064145,ENSMUSG00000030849,ENSMUSG00000059743,ENSMUSG00000045730,ENSMUSG00000033788,ENSMUSG00000024620,ENSMUSG00000046714,ENSMUSG00000020262,ENSMUSG00000034612,ENSMUSG00000020838,ENSMUSG00000045103,ENSMUSG00000030067,ENSMUSG00000023067,ENSMUSG00000020027,ENSMUSG00000024486,ENSMUSG00000032402,ENSMUSG00000031078,ENSMUSG00000055737,ENSMUSG00000021994,ENSMUSG00000026383,ENSMUSG00000051177,ENSMUSG00000023905,ENSMUSG00000027200,ENSMUSG00000033585,ENSMUSG00000020458,ENSMUSG00000038530,ENSMUSG00000021318,ENSMUSG00000021796,ENSMUSG00000021823,ENSMUSG00000020340,ENSMUSG00000074676,ENSMUSG00000001761,ENSMUSG00000033618,ENSMUSG00000020902,ENSMUSG00000026674,ENSMUSG00000036585,ENSMUSG00000031548,ENSMUSG00000038264,ENSMUSG00000031626,ENSMUSG00000015846,ENSMUSG00000026556,ENSMUSG00000002489,ENSMUSG00000063358,ENSMUSG00000019960,ENSMUSG00000018209,ENSMUSG00000042793,ENSMUSG00000027808,ENSMUSG00000031558,ENSMUSG00000039239,ENSMUSG00000055148,ENSMUSG00000027797,ENSMUSG00000028047,ENSMUSG00000028420,ENSMUSG00000053137,ENSMUSG00000051331,ENSMUSG00000028041,ENSMUSG00000038780,ENSMUSG00000003534,ENSMUSG00000056427,ENSMUSG00000027208,ENSMUSG00000022607,ENSMUSG00000030084,ENSMUSG00000029231,ENSMUSG00000050295,ENSMUSG00000005102,ENSMUSG00000027803,ENSMUSG00000019831,ENSMUSG00000026341,ENSMUSG00000023972,ENSMUSG00000028469,ENSMUSG00000061603,ENSMUSG00000028780,ENSMUSG00000039231,ENSMUSG00000070565,ENSMUSG00000031546,ENSMUSG00000032547,ENSMUSG00000027832,ENSMUSG00000052911,ENSMUSG00000062115,ENSMUSG00000027523,ENSMUSG00000031563,ENSMUSG00000029723,ENSMUSG00000027750,ENSMUSG00000054051,ENSMUSG00000039952
GO:BP	regulation of leukocyte cell-cell adhesion	GO:1903037	false	2.2058919968278037e-11	10.656415754964714	380	1583	61	26963	ENSMUSG00000078763,ENSMUSG00000060550,ENSMUSG00000073409,ENSMUSG00000027843,ENSMUSG00000046879,ENSMUSG00000060802,ENSMUSG00000031304,ENSMUSG00000022528,ENSMUSG00000035929,ENSMUSG00000035914,ENSMUSG00000024397,ENSMUSG00000001123,ENSMUSG00000044206,ENSMUSG00000061232,ENSMUSG00000032679,ENSMUSG00000095788,ENSMUSG00000039899,ENSMUSG00000070942,ENSMUSG00000056116,ENSMUSG00000027399,ENSMUSG00000035042,ENSMUSG00000033350,ENSMUSG00000004951,ENSMUSG00000036526,ENSMUSG00000027347,ENSMUSG00000021782,ENSMUSG00000031712,ENSMUSG00000020178,ENSMUSG00000023915,ENSMUSG00000030830,ENSMUSG00000032035,ENSMUSG00000035678,ENSMUSG00000050675,ENSMUSG00000049103,ENSMUSG00000004266,ENSMUSG00000021318,ENSMUSG00000030793,ENSMUSG00000076431,ENSMUSG00000035873,ENSMUSG00000078780,ENSMUSG00000055447,ENSMUSG00000023235,ENSMUSG00000045962,ENSMUSG00000029710,ENSMUSG00000036006,ENSMUSG00000021125,ENSMUSG00000042677,ENSMUSG00000005824,ENSMUSG00000000732,ENSMUSG00000038843,ENSMUSG00000030707,ENSMUSG00000090958,ENSMUSG00000026399,ENSMUSG00000001300,ENSMUSG00000003518,ENSMUSG00000029816,ENSMUSG00000000244,ENSMUSG00000067212,ENSMUSG00000016498,ENSMUSG00000095028,ENSMUSG00000017009
GO:BP	positive regulation of cell development	GO:0010720	false	2.4725234992361715e-11	10.606859572110924	536	1583	76	26963	ENSMUSG00000006932,ENSMUSG00000050071,ENSMUSG00000000957,ENSMUSG00000040663,ENSMUSG00000019122,ENSMUSG00000031304,ENSMUSG00000022528,ENSMUSG00000052727,ENSMUSG00000027859,ENSMUSG00000001123,ENSMUSG00000023328,ENSMUSG00000014599,ENSMUSG00000001467,ENSMUSG00000070942,ENSMUSG00000030110,ENSMUSG00000016529,ENSMUSG00000035042,ENSMUSG00000052087,ENSMUSG00000021365,ENSMUSG00000027692,ENSMUSG00000041741,ENSMUSG00000027347,ENSMUSG00000027670,ENSMUSG00000061751,ENSMUSG00000031750,ENSMUSG00000026249,ENSMUSG00000026211,ENSMUSG00000021994,ENSMUSG00000021108,ENSMUSG00000031712,ENSMUSG00000020644,ENSMUSG00000037855,ENSMUSG00000037820,ENSMUSG00000050947,ENSMUSG00000019970,ENSMUSG00000023905,ENSMUSG00000035678,ENSMUSG00000020458,ENSMUSG00000049103,ENSMUSG00000043252,ENSMUSG00000021318,ENSMUSG00000021379,ENSMUSG00000021464,ENSMUSG00000076431,ENSMUSG00000001761,ENSMUSG00000033618,ENSMUSG00000020902,ENSMUSG00000000753,ENSMUSG00000020122,ENSMUSG00000020689,ENSMUSG00000023800,ENSMUSG00000026235,ENSMUSG00000038264,ENSMUSG00000026029,ENSMUSG00000110206,ENSMUSG00000002489,ENSMUSG00000069662,ENSMUSG00000037868,ENSMUSG00000052821,ENSMUSG00000045322,ENSMUSG00000053646,ENSMUSG00000031385,ENSMUSG00000063632,ENSMUSG00000038780,ENSMUSG00000042228,ENSMUSG00000027490,ENSMUSG00000028399,ENSMUSG00000022607,ENSMUSG00000030084,ENSMUSG00000026341,ENSMUSG00000033295,ENSMUSG00000034867,ENSMUSG00000029359,ENSMUSG00000027523,ENSMUSG00000024381,ENSMUSG00000039952
GO:BP	negative regulation of lymphocyte activation	GO:0051250	false	2.609956589018345e-11	10.58336671615083	180	1583	39	26963	ENSMUSG00000078763,ENSMUSG00000060550,ENSMUSG00000073409,ENSMUSG00000027843,ENSMUSG00000035929,ENSMUSG00000035914,ENSMUSG00000001123,ENSMUSG00000044206,ENSMUSG00000031264,ENSMUSG00000061232,ENSMUSG00000039899,ENSMUSG00000056116,ENSMUSG00000016529,ENSMUSG00000004951,ENSMUSG00000021782,ENSMUSG00000020644,ENSMUSG00000020178,ENSMUSG00000028874,ENSMUSG00000023915,ENSMUSG00000019850,ENSMUSG00000004266,ENSMUSG00000021318,ENSMUSG00000031548,ENSMUSG00000035873,ENSMUSG00000014361,ENSMUSG00000027298,ENSMUSG00000036006,ENSMUSG00000021125,ENSMUSG00000042677,ENSMUSG00000023249,ENSMUSG00000063632,ENSMUSG00000042228,ENSMUSG00000090958,ENSMUSG00000003518,ENSMUSG00000029816,ENSMUSG00000000244,ENSMUSG00000067212,ENSMUSG00000016498,ENSMUSG00000017009
GO:BP	embryonic organ development	GO:0048568	false	3.2634943236447444e-11	10.486317138356975	507	1583	73	26963	ENSMUSG00000006932,ENSMUSG00000045294,ENSMUSG00000000957,ENSMUSG00000039191,ENSMUSG00000022528,ENSMUSG00000024140,ENSMUSG00000006699,ENSMUSG00000031349,ENSMUSG00000030790,ENSMUSG00000015053,ENSMUSG00000016529,ENSMUSG00000054196,ENSMUSG00000042821,ENSMUSG00000028226,ENSMUSG00000030849,ENSMUSG00000027204,ENSMUSG00000033577,ENSMUSG00000023391,ENSMUSG00000024620,ENSMUSG00000052534,ENSMUSG00000046714,ENSMUSG00000034612,ENSMUSG00000027966,ENSMUSG00000032402,ENSMUSG00000027002,ENSMUSG00000021994,ENSMUSG00000020644,ENSMUSG00000030020,ENSMUSG00000026586,ENSMUSG00000021483,ENSMUSG00000032387,ENSMUSG00000022144,ENSMUSG00000026675,ENSMUSG00000061436,ENSMUSG00000038402,ENSMUSG00000021318,ENSMUSG00000021796,ENSMUSG00000037568,ENSMUSG00000001761,ENSMUSG00000054008,ENSMUSG00000038227,ENSMUSG00000020902,ENSMUSG00000020122,ENSMUSG00000050288,ENSMUSG00000110206,ENSMUSG00000026556,ENSMUSG00000063358,ENSMUSG00000018395,ENSMUSG00000013584,ENSMUSG00000018209,ENSMUSG00000007080,ENSMUSG00000006445,ENSMUSG00000029475,ENSMUSG00000036006,ENSMUSG00000027868,ENSMUSG00000020911,ENSMUSG00000018604,ENSMUSG00000039239,ENSMUSG00000063632,ENSMUSG00000002249,ENSMUSG00000028195,ENSMUSG00000046179,ENSMUSG00000017631,ENSMUSG00000034957,ENSMUSG00000029231,ENSMUSG00000050295,ENSMUSG00000028426,ENSMUSG00000022855,ENSMUSG00000023972,ENSMUSG00000027523,ENSMUSG00000035799,ENSMUSG00000030796,ENSMUSG00000026814
GO:BP	negative regulation of cellular response to growth factor stimulus	GO:0090288	false	3.4679543304993355e-11	10.459926630383464	105	1583	29	26963	ENSMUSG00000044674,ENSMUSG00000032679,ENSMUSG00000047497,ENSMUSG00000041120,ENSMUSG00000027204,ENSMUSG00000008090,ENSMUSG00000024232,ENSMUSG00000049313,ENSMUSG00000021994,ENSMUSG00000032216,ENSMUSG00000032387,ENSMUSG00000061436,ENSMUSG00000020325,ENSMUSG00000031486,ENSMUSG00000031548,ENSMUSG00000000120,ENSMUSG00000031558,ENSMUSG00000031980,ENSMUSG00000038780,ENSMUSG00000034220,ENSMUSG00000032462,ENSMUSG00000026463,ENSMUSG00000016918,ENSMUSG00000026883,ENSMUSG00000033295,ENSMUSG00000024427,ENSMUSG00000031963,ENSMUSG00000050069,ENSMUSG00000040152
GO:BP	cellular response to nitrogen compound	GO:1901699	false	3.4679543304993355e-11	10.459926630383464	694	1583	90	26963	ENSMUSG00000006932,ENSMUSG00000045294,ENSMUSG00000032725,ENSMUSG00000040296,ENSMUSG00000027843,ENSMUSG00000045573,ENSMUSG00000052727,ENSMUSG00000052270,ENSMUSG00000023328,ENSMUSG00000004655,ENSMUSG00000075602,ENSMUSG00000037493,ENSMUSG00000005533,ENSMUSG00000031955,ENSMUSG00000020176,ENSMUSG00000004383,ENSMUSG00000032487,ENSMUSG00000025586,ENSMUSG00000041324,ENSMUSG00000037370,ENSMUSG00000027950,ENSMUSG00000036103,ENSMUSG00000045658,ENSMUSG00000006304,ENSMUSG00000027204,ENSMUSG00000045730,ENSMUSG00000041741,ENSMUSG00000046714,ENSMUSG00000005057,ENSMUSG00000002307,ENSMUSG00000020838,ENSMUSG00000020027,ENSMUSG00000002688,ENSMUSG00000049313,ENSMUSG00000055737,ENSMUSG00000019278,ENSMUSG00000037820,ENSMUSG00000050947,ENSMUSG00000051177,ENSMUSG00000019970,ENSMUSG00000039994,ENSMUSG00000050965,ENSMUSG00000032344,ENSMUSG00000038530,ENSMUSG00000026888,ENSMUSG00000004451,ENSMUSG00000038260,ENSMUSG00000026674,ENSMUSG00000031311,ENSMUSG00000020689,ENSMUSG00000026235,ENSMUSG00000031548,ENSMUSG00000031626,ENSMUSG00000048779,ENSMUSG00000063358,ENSMUSG00000069662,ENSMUSG00000048895,ENSMUSG00000000120,ENSMUSG00000041836,ENSMUSG00000028124,ENSMUSG00000070047,ENSMUSG00000028698,ENSMUSG00000031558,ENSMUSG00000055980,ENSMUSG00000055148,ENSMUSG00000028420,ENSMUSG00000022994,ENSMUSG00000045322,ENSMUSG00000025583,ENSMUSG00000031980,ENSMUSG00000032350,ENSMUSG00000026463,ENSMUSG00000028278,ENSMUSG00000019577,ENSMUSG00000022607,ENSMUSG00000034792,ENSMUSG00000041974,ENSMUSG00000022840,ENSMUSG00000019843,ENSMUSG00000033295,ENSMUSG00000040888,ENSMUSG00000017499,ENSMUSG00000029826,ENSMUSG00000028469,ENSMUSG00000024590,ENSMUSG00000061603,ENSMUSG00000023019,ENSMUSG00000027523,ENSMUSG00000035842,ENSMUSG00000055994
GO:BP	regulation of neurogenesis	GO:0050767	false	3.972034254677594e-11	10.400987014820839	467	1583	69	26963	ENSMUSG00000006932,ENSMUSG00000050071,ENSMUSG00000040663,ENSMUSG00000030103,ENSMUSG00000060802,ENSMUSG00000022528,ENSMUSG00000052727,ENSMUSG00000027859,ENSMUSG00000079227,ENSMUSG00000031389,ENSMUSG00000023328,ENSMUSG00000015053,ENSMUSG00000052087,ENSMUSG00000032193,ENSMUSG00000023391,ENSMUSG00000027692,ENSMUSG00000030256,ENSMUSG00000061751,ENSMUSG00000031750,ENSMUSG00000026249,ENSMUSG00000049313,ENSMUSG00000026211,ENSMUSG00000021994,ENSMUSG00000021108,ENSMUSG00000020644,ENSMUSG00000037855,ENSMUSG00000037820,ENSMUSG00000050947,ENSMUSG00000019970,ENSMUSG00000023905,ENSMUSG00000027200,ENSMUSG00000020458,ENSMUSG00000021318,ENSMUSG00000021796,ENSMUSG00000021379,ENSMUSG00000001761,ENSMUSG00000033618,ENSMUSG00000020902,ENSMUSG00000000753,ENSMUSG00000020122,ENSMUSG00000023800,ENSMUSG00000026235,ENSMUSG00000038264,ENSMUSG00000002489,ENSMUSG00000069662,ENSMUSG00000037868,ENSMUSG00000052821,ENSMUSG00000031558,ENSMUSG00000053646,ENSMUSG00000023411,ENSMUSG00000031385,ENSMUSG00000063632,ENSMUSG00000038780,ENSMUSG00000095677,ENSMUSG00000042228,ENSMUSG00000027490,ENSMUSG00000028399,ENSMUSG00000022607,ENSMUSG00000030084,ENSMUSG00000026341,ENSMUSG00000033295,ENSMUSG00000092074,ENSMUSG00000040260,ENSMUSG00000034867,ENSMUSG00000028780,ENSMUSG00000032547,ENSMUSG00000035413,ENSMUSG00000024381,ENSMUSG00000039952
GO:BP	negative regulation of cytokine production	GO:0001818	false	4.0736900752724916e-11	10.390012015031225	298	1583	52	26963	ENSMUSG00000040483,ENSMUSG00000027322,ENSMUSG00000027843,ENSMUSG00000017830,ENSMUSG00000066861,ENSMUSG00000052776,ENSMUSG00000046718,ENSMUSG00000046879,ENSMUSG00000069874,ENSMUSG00000049037,ENSMUSG00000036986,ENSMUSG00000035914,ENSMUSG00000001123,ENSMUSG00000032661,ENSMUSG00000044206,ENSMUSG00000001166,ENSMUSG00000031264,ENSMUSG00000032679,ENSMUSG00000078853,ENSMUSG00000016529,ENSMUSG00000026946,ENSMUSG00000025408,ENSMUSG00000060216,ENSMUSG00000004558,ENSMUSG00000070873,ENSMUSG00000030148,ENSMUSG00000023915,ENSMUSG00000020601,ENSMUSG00000019850,ENSMUSG00000004266,ENSMUSG00000030793,ENSMUSG00000030921,ENSMUSG00000022257,ENSMUSG00000014361,ENSMUSG00000006445,ENSMUSG00000021125,ENSMUSG00000042677,ENSMUSG00000039239,ENSMUSG00000055148,ENSMUSG00000090958,ENSMUSG00000016494,ENSMUSG00000020181,ENSMUSG00000056130,ENSMUSG00000027661,ENSMUSG00000029816,ENSMUSG00000001348,ENSMUSG00000006369,ENSMUSG00000035799,ENSMUSG00000040152,ENSMUSG00000016498,ENSMUSG00000055994,ENSMUSG00000044768
GO:BP	actin filament organization	GO:0007015	false	4.117316844618362e-11	10.385385710953779	457	1583	68	26963	ENSMUSG00000019944,ENSMUSG00000015766,ENSMUSG00000024397,ENSMUSG00000029581,ENSMUSG00000027940,ENSMUSG00000019823,ENSMUSG00000027805,ENSMUSG00000028464,ENSMUSG00000006699,ENSMUSG00000031955,ENSMUSG00000048096,ENSMUSG00000001349,ENSMUSG00000040699,ENSMUSG00000033542,ENSMUSG00000055044,ENSMUSG00000006304,ENSMUSG00000040276,ENSMUSG00000050530,ENSMUSG00000033577,ENSMUSG00000036377,ENSMUSG00000054364,ENSMUSG00000032402,ENSMUSG00000075705,ENSMUSG00000031078,ENSMUSG00000060791,ENSMUSG00000002565,ENSMUSG00000027002,ENSMUSG00000030516,ENSMUSG00000031523,ENSMUSG00000009376,ENSMUSG00000053931,ENSMUSG00000001946,ENSMUSG00000038530,ENSMUSG00000030793,ENSMUSG00000020340,ENSMUSG00000049775,ENSMUSG00000035873,ENSMUSG00000029465,ENSMUSG00000022995,ENSMUSG00000047181,ENSMUSG00000055447,ENSMUSG00000069662,ENSMUSG00000030774,ENSMUSG00000028868,ENSMUSG00000072115,ENSMUSG00000068270,ENSMUSG00000029761,ENSMUSG00000033149,ENSMUSG00000070047,ENSMUSG00000041734,ENSMUSG00000031558,ENSMUSG00000024501,ENSMUSG00000031015,ENSMUSG00000030707,ENSMUSG00000026109,ENSMUSG00000046768,ENSMUSG00000019831,ENSMUSG00000026341,ENSMUSG00000040260,ENSMUSG00000004568,ENSMUSG00000028656,ENSMUSG00000073758,ENSMUSG00000004665,ENSMUSG00000021061,ENSMUSG00000024381,ENSMUSG00000017009,ENSMUSG00000002233,ENSMUSG00000041842
GO:BP	platelet activation	GO:0030168	false	4.3977594155773425e-11	10.356768532898172	99	1583	28	26963	ENSMUSG00000027737,ENSMUSG00000030342,ENSMUSG00000036894,ENSMUSG00000001930,ENSMUSG00000020838,ENSMUSG00000026249,ENSMUSG00000037336,ENSMUSG00000030352,ENSMUSG00000050965,ENSMUSG00000050675,ENSMUSG00000004266,ENSMUSG00000020689,ENSMUSG00000014361,ENSMUSG00000033717,ENSMUSG00000027298,ENSMUSG00000047953,ENSMUSG00000025856,ENSMUSG00000016255,ENSMUSG00000042228,ENSMUSG00000032462,ENSMUSG00000023993,ENSMUSG00000020787,ENSMUSG00000078810,ENSMUSG00000029231,ENSMUSG00000058715,ENSMUSG00000000244,ENSMUSG00000027523,ENSMUSG00000000320
GO:BP	viral process	GO:0016032	false	4.693780675416922e-11	10.328477207383683	357	1583	58	26963	ENSMUSG00000026222,ENSMUSG00000029561,ENSMUSG00000025492,ENSMUSG00000026104,ENSMUSG00000037849,ENSMUSG00000041827,ENSMUSG00000066677,ENSMUSG00000035692,ENSMUSG00000066861,ENSMUSG00000052776,ENSMUSG00000073491,ENSMUSG00000046718,ENSMUSG00000078616,ENSMUSG00000039853,ENSMUSG00000009585,ENSMUSG00000056144,ENSMUSG00000030966,ENSMUSG00000022587,ENSMUSG00000027951,ENSMUSG00000059108,ENSMUSG00000039501,ENSMUSG00000032661,ENSMUSG00000001166,ENSMUSG00000054203,ENSMUSG00000020641,ENSMUSG00000022656,ENSMUSG00000032690,ENSMUSG00000026536,ENSMUSG00000000275,ENSMUSG00000035042,ENSMUSG00000039236,ENSMUSG00000020262,ENSMUSG00000032216,ENSMUSG00000030105,ENSMUSG00000030921,ENSMUSG00000035235,ENSMUSG00000020689,ENSMUSG00000050370,ENSMUSG00000027298,ENSMUSG00000043263,ENSMUSG00000006411,ENSMUSG00000042677,ENSMUSG00000032372,ENSMUSG00000052749,ENSMUSG00000057596,ENSMUSG00000025034,ENSMUSG00000095677,ENSMUSG00000026399,ENSMUSG00000005102,ENSMUSG00000024165,ENSMUSG00000092074,ENSMUSG00000029826,ENSMUSG00000006369,ENSMUSG00000060591,ENSMUSG00000027832,ENSMUSG00000090272,ENSMUSG00000009185,ENSMUSG00000039952
GO:BP	Wnt signaling pathway	GO:0016055	false	4.703984747136439e-11	10.327534095147312	448	1583	67	26963	ENSMUSG00000006932,ENSMUSG00000044674,ENSMUSG00000039191,ENSMUSG00000041075,ENSMUSG00000022150,ENSMUSG00000024736,ENSMUSG00000001510,ENSMUSG00000042613,ENSMUSG00000032531,ENSMUSG00000070348,ENSMUSG00000054196,ENSMUSG00000020176,ENSMUSG00000070867,ENSMUSG00000042821,ENSMUSG00000030782,ENSMUSG00000022240,ENSMUSG00000055799,ENSMUSG00000021567,ENSMUSG00000035274,ENSMUSG00000039607,ENSMUSG00000023473,ENSMUSG00000027692,ENSMUSG00000025408,ENSMUSG00000024232,ENSMUSG00000032402,ENSMUSG00000004558,ENSMUSG00000021994,ENSMUSG00000022433,ENSMUSG00000037852,ENSMUSG00000028517,ENSMUSG00000019850,ENSMUSG00000043252,ENSMUSG00000041961,ENSMUSG00000021318,ENSMUSG00000024304,ENSMUSG00000030223,ENSMUSG00000031119,ENSMUSG00000021464,ENSMUSG00000040158,ENSMUSG00000076431,ENSMUSG00000005397,ENSMUSG00000038260,ENSMUSG00000040428,ENSMUSG00000020122,ENSMUSG00000050288,ENSMUSG00000031486,ENSMUSG00000031548,ENSMUSG00000026556,ENSMUSG00000045962,ENSMUSG00000018209,ENSMUSG00000042793,ENSMUSG00000028926,ENSMUSG00000013076,ENSMUSG00000026620,ENSMUSG00000023411,ENSMUSG00000001507,ENSMUSG00000002068,ENSMUSG00000016918,ENSMUSG00000014329,ENSMUSG00000026883,ENSMUSG00000027803,ENSMUSG00000024668,ENSMUSG00000040260,ENSMUSG00000022855,ENSMUSG00000025217,ENSMUSG00000023972,ENSMUSG00000032547
GO:BP	regulation of pattern recognition receptor signaling pathway	GO:0062207	false	4.7244419381356746e-11	10.325649483980522	167	1583	37	26963	ENSMUSG00000025498,ENSMUSG00000037849,ENSMUSG00000041827,ENSMUSG00000027843,ENSMUSG00000017830,ENSMUSG00000066677,ENSMUSG00000073491,ENSMUSG00000046879,ENSMUSG00000069874,ENSMUSG00000025017,ENSMUSG00000010358,ENSMUSG00000054203,ENSMUSG00000051682,ENSMUSG00000031264,ENSMUSG00000020641,ENSMUSG00000078853,ENSMUSG00000026536,ENSMUSG00000028270,ENSMUSG00000002688,ENSMUSG00000060216,ENSMUSG00000067377,ENSMUSG00000019850,ENSMUSG00000024737,ENSMUSG00000020458,ENSMUSG00000032344,ENSMUSG00000030921,ENSMUSG00000028885,ENSMUSG00000105504,ENSMUSG00000027298,ENSMUSG00000043263,ENSMUSG00000045322,ENSMUSG00000042228,ENSMUSG00000056130,ENSMUSG00000026883,ENSMUSG00000029826,ENSMUSG00000090272,ENSMUSG00000055994
GO:BP	regulation of smooth muscle cell proliferation	GO:0048660	false	4.913339207448398e-11	10.308623251977993	192	1583	40	26963	ENSMUSG00000006932,ENSMUSG00000021670,ENSMUSG00000054342,ENSMUSG00000024397,ENSMUSG00000036564,ENSMUSG00000005533,ENSMUSG00000016529,ENSMUSG00000035042,ENSMUSG00000032487,ENSMUSG00000001349,ENSMUSG00000031740,ENSMUSG00000030849,ENSMUSG00000024620,ENSMUSG00000022893,ENSMUSG00000030067,ENSMUSG00000023067,ENSMUSG00000024486,ENSMUSG00000004558,ENSMUSG00000031712,ENSMUSG00000020644,ENSMUSG00000037820,ENSMUSG00000019850,ENSMUSG00000032387,ENSMUSG00000021796,ENSMUSG00000026674,ENSMUSG00000020122,ENSMUSG00000020689,ENSMUSG00000020044,ENSMUSG00000048779,ENSMUSG00000072115,ENSMUSG00000046949,ENSMUSG00000031257,ENSMUSG00000016918,ENSMUSG00000022607,ENSMUSG00000006818,ENSMUSG00000015533,ENSMUSG00000021103,ENSMUSG00000031613,ENSMUSG00000040152,ENSMUSG00000000320
GO:BP	smooth muscle cell proliferation	GO:0048659	false	5.347187535475174e-11	10.271874584144696	201	1583	41	26963	ENSMUSG00000006932,ENSMUSG00000021670,ENSMUSG00000054342,ENSMUSG00000024397,ENSMUSG00000036564,ENSMUSG00000005533,ENSMUSG00000016529,ENSMUSG00000035042,ENSMUSG00000032487,ENSMUSG00000001349,ENSMUSG00000031740,ENSMUSG00000030849,ENSMUSG00000024620,ENSMUSG00000022893,ENSMUSG00000025408,ENSMUSG00000030067,ENSMUSG00000023067,ENSMUSG00000024486,ENSMUSG00000004558,ENSMUSG00000031712,ENSMUSG00000020644,ENSMUSG00000037820,ENSMUSG00000019850,ENSMUSG00000032387,ENSMUSG00000021796,ENSMUSG00000026674,ENSMUSG00000020122,ENSMUSG00000020689,ENSMUSG00000020044,ENSMUSG00000048779,ENSMUSG00000072115,ENSMUSG00000046949,ENSMUSG00000031257,ENSMUSG00000016918,ENSMUSG00000022607,ENSMUSG00000006818,ENSMUSG00000015533,ENSMUSG00000021103,ENSMUSG00000031613,ENSMUSG00000040152,ENSMUSG00000000320
GO:BP	positive regulation of molecular function	GO:0044093	false	5.347187535475174e-11	10.271874584144696	439	1583	66	26963	ENSMUSG00000022528,ENSMUSG00000027859,ENSMUSG00000001123,ENSMUSG00000026425,ENSMUSG00000040998,ENSMUSG00000003352,ENSMUSG00000069601,ENSMUSG00000070348,ENSMUSG00000035042,ENSMUSG00000034708,ENSMUSG00000052087,ENSMUSG00000021365,ENSMUSG00000050565,ENSMUSG00000017400,ENSMUSG00000036526,ENSMUSG00000045730,ENSMUSG00000024620,ENSMUSG00000027347,ENSMUSG00000045103,ENSMUSG00000002688,ENSMUSG00000060216,ENSMUSG00000021994,ENSMUSG00000021108,ENSMUSG00000004633,ENSMUSG00000037820,ENSMUSG00000051177,ENSMUSG00000028517,ENSMUSG00000020601,ENSMUSG00000022144,ENSMUSG00000061436,ENSMUSG00000026466,ENSMUSG00000013483,ENSMUSG00000030793,ENSMUSG00000033618,ENSMUSG00000022881,ENSMUSG00000026674,ENSMUSG00000036585,ENSMUSG00000023800,ENSMUSG00000026235,ENSMUSG00000002489,ENSMUSG00000072115,ENSMUSG00000024065,ENSMUSG00000006445,ENSMUSG00000026475,ENSMUSG00000036006,ENSMUSG00000032826,ENSMUSG00000039239,ENSMUSG00000033389,ENSMUSG00000045322,ENSMUSG00000044716,ENSMUSG00000051331,ENSMUSG00000053646,ENSMUSG00000021707,ENSMUSG00000052353,ENSMUSG00000047098,ENSMUSG00000042700,ENSMUSG00000017631,ENSMUSG00000022607,ENSMUSG00000050295,ENSMUSG00000026883,ENSMUSG00000026134,ENSMUSG00000029359,ENSMUSG00000021103,ENSMUSG00000027523,ENSMUSG00000035842,ENSMUSG00000055994
GO:BP	cell growth	GO:0016049	false	6.495981016380397e-11	10.187355252931487	536	1583	75	26963	ENSMUSG00000006932,ENSMUSG00000000957,ENSMUSG00000046718,ENSMUSG00000022150,ENSMUSG00000052727,ENSMUSG00000027859,ENSMUSG00000036986,ENSMUSG00000079227,ENSMUSG00000031389,ENSMUSG00000032060,ENSMUSG00000036256,ENSMUSG00000006699,ENSMUSG00000071713,ENSMUSG00000064145,ENSMUSG00000041324,ENSMUSG00000037370,ENSMUSG00000029084,ENSMUSG00000059743,ENSMUSG00000025213,ENSMUSG00000030067,ENSMUSG00000023067,ENSMUSG00000024486,ENSMUSG00000026249,ENSMUSG00000023092,ENSMUSG00000032402,ENSMUSG00000031078,ENSMUSG00000021994,ENSMUSG00000041096,ENSMUSG00000047281,ENSMUSG00000026383,ENSMUSG00000019970,ENSMUSG00000023905,ENSMUSG00000027200,ENSMUSG00000033585,ENSMUSG00000020458,ENSMUSG00000038530,ENSMUSG00000021823,ENSMUSG00000020340,ENSMUSG00000001761,ENSMUSG00000033618,ENSMUSG00000020902,ENSMUSG00000020122,ENSMUSG00000031548,ENSMUSG00000038264,ENSMUSG00000031626,ENSMUSG00000002489,ENSMUSG00000029475,ENSMUSG00000031558,ENSMUSG00000039239,ENSMUSG00000027797,ENSMUSG00000025583,ENSMUSG00000028041,ENSMUSG00000038780,ENSMUSG00000003534,ENSMUSG00000020415,ENSMUSG00000056427,ENSMUSG00000072437,ENSMUSG00000022607,ENSMUSG00000030084,ENSMUSG00000045193,ENSMUSG00000055320,ENSMUSG00000026883,ENSMUSG00000005102,ENSMUSG00000019831,ENSMUSG00000026341,ENSMUSG00000028469,ENSMUSG00000061603,ENSMUSG00000028780,ENSMUSG00000032547,ENSMUSG00000052911,ENSMUSG00000029723,ENSMUSG00000017493,ENSMUSG00000027750,ENSMUSG00000090272,ENSMUSG00000032478
GO:BP	response to type II interferon	GO:0034341	false	6.942643761997912e-11	10.158475118506624	161	1583	36	26963	ENSMUSG00000078921,ENSMUSG00000026222,ENSMUSG00000025492,ENSMUSG00000060550,ENSMUSG00000026104,ENSMUSG00000074151,ENSMUSG00000046718,ENSMUSG00000019122,ENSMUSG00000046879,ENSMUSG00000069874,ENSMUSG00000030966,ENSMUSG00000024397,ENSMUSG00000021559,ENSMUSG00000059108,ENSMUSG00000022906,ENSMUSG00000006699,ENSMUSG00000078853,ENSMUSG00000104713,ENSMUSG00000035042,ENSMUSG00000035352,ENSMUSG00000017652,ENSMUSG00000001175,ENSMUSG00000028270,ENSMUSG00000025278,ENSMUSG00000021994,ENSMUSG00000034422,ENSMUSG00000055447,ENSMUSG00000023235,ENSMUSG00000105504,ENSMUSG00000029298,ENSMUSG00000018927,ENSMUSG00000028268,ENSMUSG00000026341,ENSMUSG00000060591,ENSMUSG00000019370,ENSMUSG00000009185
GO:BP	myeloid cell differentiation	GO:0030099	false	8.577503688299679e-11	10.066639086526484	475	1583	69	26963	ENSMUSG00000006932,ENSMUSG00000026104,ENSMUSG00000037849,ENSMUSG00000066677,ENSMUSG00000035692,ENSMUSG00000039191,ENSMUSG00000073491,ENSMUSG00000019122,ENSMUSG00000060802,ENSMUSG00000036986,ENSMUSG00000027951,ENSMUSG00000024140,ENSMUSG00000024529,ENSMUSG00000054203,ENSMUSG00000014599,ENSMUSG00000018654,ENSMUSG00000026536,ENSMUSG00000015053,ENSMUSG00000004383,ENSMUSG00000035042,ENSMUSG00000041324,ENSMUSG00000021365,ENSMUSG00000027204,ENSMUSG00000055435,ENSMUSG00000027670,ENSMUSG00000031750,ENSMUSG00000030067,ENSMUSG00000032786,ENSMUSG00000002565,ENSMUSG00000031712,ENSMUSG00000066684,ENSMUSG00000020644,ENSMUSG00000051177,ENSMUSG00000032035,ENSMUSG00000035678,ENSMUSG00000050675,ENSMUSG00000004266,ENSMUSG00000043252,ENSMUSG00000027858,ENSMUSG00000020325,ENSMUSG00000006362,ENSMUSG00000021464,ENSMUSG00000033565,ENSMUSG00000038065,ENSMUSG00000038227,ENSMUSG00000040195,ENSMUSG00000020689,ENSMUSG00000031548,ENSMUSG00000021792,ENSMUSG00000026029,ENSMUSG00000028868,ENSMUSG00000043263,ENSMUSG00000006445,ENSMUSG00000036896,ENSMUSG00000052384,ENSMUSG00000055148,ENSMUSG00000016255,ENSMUSG00000063727,ENSMUSG00000042228,ENSMUSG00000039699,ENSMUSG00000034957,ENSMUSG00000058715,ENSMUSG00000025153,ENSMUSG00000040282,ENSMUSG00000029359,ENSMUSG00000027523,ENSMUSG00000090272,ENSMUSG00000031543,ENSMUSG00000025854
GO:BP	positive regulation of nucleobase-containing compound metabolic process	GO:0045935	false	8.729673489892929e-11	10.059001999615118	2072	1583	198	26963	ENSMUSG00000006932,ENSMUSG00000026222,ENSMUSG00000025498,ENSMUSG00000026104,ENSMUSG00000037849,ENSMUSG00000040296,ENSMUSG00000044674,ENSMUSG00000008496,ENSMUSG00000002227,ENSMUSG00000066677,ENSMUSG00000049502,ENSMUSG00000040663,ENSMUSG00000074151,ENSMUSG00000039191,ENSMUSG00000073491,ENSMUSG00000041075,ENSMUSG00000078616,ENSMUSG00000009569,ENSMUSG00000039853,ENSMUSG00000022528,ENSMUSG00000022150,ENSMUSG00000023886,ENSMUSG00000040033,ENSMUSG00000027544,ENSMUSG00000030966,ENSMUSG00000036986,ENSMUSG00000034575,ENSMUSG00000031586,ENSMUSG00000001510,ENSMUSG00000002325,ENSMUSG00000022906,ENSMUSG00000024140,ENSMUSG00000054203,ENSMUSG00000040998,ENSMUSG00000017724,ENSMUSG00000042622,ENSMUSG00000030717,ENSMUSG00000042613,ENSMUSG00000006699,ENSMUSG00000005533,ENSMUSG00000024063,ENSMUSG00000029484,ENSMUSG00000027399,ENSMUSG00000057098,ENSMUSG00000030110,ENSMUSG00000026536,ENSMUSG00000015053,ENSMUSG00000000275,ENSMUSG00000016529,ENSMUSG00000042821,ENSMUSG00000030782,ENSMUSG00000041324,ENSMUSG00000017652,ENSMUSG00000004151,ENSMUSG00000037621,ENSMUSG00000029084,ENSMUSG00000055044,ENSMUSG00000045658,ENSMUSG00000045730,ENSMUSG00000023391,ENSMUSG00000055435,ENSMUSG00000024620,ENSMUSG00000022484,ENSMUSG00000039759,ENSMUSG00000052534,ENSMUSG00000024803,ENSMUSG00000046714,ENSMUSG00000025408,ENSMUSG00000020262,ENSMUSG00000002307,ENSMUSG00000030067,ENSMUSG00000024232,ENSMUSG00000002688,ENSMUSG00000060216,ENSMUSG00000032402,ENSMUSG00000000938,ENSMUSG00000026135,ENSMUSG00000021994,ENSMUSG00000020644,ENSMUSG00000051177,ENSMUSG00000032035,ENSMUSG00000039994,ENSMUSG00000026586,ENSMUSG00000032419,ENSMUSG00000009376,ENSMUSG00000033585,ENSMUSG00000062906,ENSMUSG00000022144,ENSMUSG00000061436,ENSMUSG00000038402,ENSMUSG00000021318,ENSMUSG00000020325,ENSMUSG00000021796,ENSMUSG00000021379,ENSMUSG00000030921,ENSMUSG00000076431,ENSMUSG00000001761,ENSMUSG00000021890,ENSMUSG00000035235,ENSMUSG00000049775,ENSMUSG00000038375,ENSMUSG00000038227,ENSMUSG00000024912,ENSMUSG00000022881,ENSMUSG00000020122,ENSMUSG00000021779,ENSMUSG00000050288,ENSMUSG00000028899,ENSMUSG00000036585,ENSMUSG00000028348,ENSMUSG00000051413,ENSMUSG00000031548,ENSMUSG00000017897,ENSMUSG00000027080,ENSMUSG00000110206,ENSMUSG00000014303,ENSMUSG00000004661,ENSMUSG00000015846,ENSMUSG00000063358,ENSMUSG00000045962,ENSMUSG00000049723,ENSMUSG00000040435,ENSMUSG00000072115,ENSMUSG00000037868,ENSMUSG00000019564,ENSMUSG00000000120,ENSMUSG00000051510,ENSMUSG00000043263,ENSMUSG00000042677,ENSMUSG00000032372,ENSMUSG00000052749,ENSMUSG00000057596,ENSMUSG00000027868,ENSMUSG00000018604,ENSMUSG00000039239,ENSMUSG00000055148,ENSMUSG00000025034,ENSMUSG00000045322,ENSMUSG00000025583,ENSMUSG00000090125,ENSMUSG00000023249,ENSMUSG00000028291,ENSMUSG00000031980,ENSMUSG00000023411,ENSMUSG00000063632,ENSMUSG00000002249,ENSMUSG00000028195,ENSMUSG00000068551,ENSMUSG00000027490,ENSMUSG00000027651,ENSMUSG00000061887,ENSMUSG00000046179,ENSMUSG00000028066,ENSMUSG00000071064,ENSMUSG00000072437,ENSMUSG00000027208,ENSMUSG00000002658,ENSMUSG00000034957,ENSMUSG00000025246,ENSMUSG00000041974,ENSMUSG00000039671,ENSMUSG00000045193,ENSMUSG00000055320,ENSMUSG00000050295,ENSMUSG00000026883,ENSMUSG00000042185,ENSMUSG00000027803,ENSMUSG00000031627,ENSMUSG00000017264,ENSMUSG00000026341,ENSMUSG00000023994,ENSMUSG00000040888,ENSMUSG00000026134,ENSMUSG00000024151,ENSMUSG00000020739,ENSMUSG00000049532,ENSMUSG00000022855,ENSMUSG00000025217,ENSMUSG00000031734,ENSMUSG00000029826,ENSMUSG00000020738,ENSMUSG00000008398,ENSMUSG00000029359,ENSMUSG00000038342,ENSMUSG00000030647,ENSMUSG00000023019,ENSMUSG00000062115,ENSMUSG00000035799,ENSMUSG00000030796,ENSMUSG00000026814,ENSMUSG00000024420,ENSMUSG00000090272,ENSMUSG00000020454,ENSMUSG00000035842,ENSMUSG00000028362,ENSMUSG00000054051,ENSMUSG00000055994,ENSMUSG00000022895
GO:BP	regulation of cell-substrate adhesion	GO:0010810	false	9.562780624485294e-11	10.019415807066853	222	1583	43	26963	ENSMUSG00000000957,ENSMUSG00000041075,ENSMUSG00000022150,ENSMUSG00000023886,ENSMUSG00000037411,ENSMUSG00000040998,ENSMUSG00000014599,ENSMUSG00000006699,ENSMUSG00000031955,ENSMUSG00000021365,ENSMUSG00000021360,ENSMUSG00000041957,ENSMUSG00000006304,ENSMUSG00000022665,ENSMUSG00000029082,ENSMUSG00000045103,ENSMUSG00000032402,ENSMUSG00000026383,ENSMUSG00000031523,ENSMUSG00000021823,ENSMUSG00000005397,ENSMUSG00000020689,ENSMUSG00000031342,ENSMUSG00000023235,ENSMUSG00000049723,ENSMUSG00000018209,ENSMUSG00000024395,ENSMUSG00000033149,ENSMUSG00000028041,ENSMUSG00000052504,ENSMUSG00000028195,ENSMUSG00000003534,ENSMUSG00000001507,ENSMUSG00000032462,ENSMUSG00000003518,ENSMUSG00000022607,ENSMUSG00000042265,ENSMUSG00000024427,ENSMUSG00000006369,ENSMUSG00000027750,ENSMUSG00000040152,ENSMUSG00000039952,ENSMUSG00000017009
GO:BP	regulation of endocytosis	GO:0030100	false	1.0772051512253079e-10	9.967701578447143	325	1583	54	26963	ENSMUSG00000039013,ENSMUSG00000020790,ENSMUSG00000015947,ENSMUSG00000022957,ENSMUSG00000060802,ENSMUSG00000031304,ENSMUSG00000022150,ENSMUSG00000024164,ENSMUSG00000052270,ENSMUSG00000037411,ENSMUSG00000031264,ENSMUSG00000069601,ENSMUSG00000006699,ENSMUSG00000095788,ENSMUSG00000030474,ENSMUSG00000015053,ENSMUSG00000016664,ENSMUSG00000040276,ENSMUSG00000027293,ENSMUSG00000033788,ENSMUSG00000060216,ENSMUSG00000020143,ENSMUSG00000021994,ENSMUSG00000031712,ENSMUSG00000032216,ENSMUSG00000037820,ENSMUSG00000028874,ENSMUSG00000001128,ENSMUSG00000020961,ENSMUSG00000033855,ENSMUSG00000030793,ENSMUSG00000037907,ENSMUSG00000034312,ENSMUSG00000020689,ENSMUSG00000078780,ENSMUSG00000055447,ENSMUSG00000014361,ENSMUSG00000023923,ENSMUSG00000018395,ENSMUSG00000040564,ENSMUSG00000052504,ENSMUSG00000037936,ENSMUSG00000001300,ENSMUSG00000017631,ENSMUSG00000022607,ENSMUSG00000058715,ENSMUSG00000022092,ENSMUSG00000015533,ENSMUSG00000025812,ENSMUSG00000027832,ENSMUSG00000004665,ENSMUSG00000024381,ENSMUSG00000095028,ENSMUSG00000055994
GO:BP	regulation of viral genome replication	GO:0045069	false	1.2189770917747626e-10	9.91400445599712	96	1583	27	26963	ENSMUSG00000029561,ENSMUSG00000025492,ENSMUSG00000037849,ENSMUSG00000041827,ENSMUSG00000066677,ENSMUSG00000035692,ENSMUSG00000066861,ENSMUSG00000052776,ENSMUSG00000073491,ENSMUSG00000046718,ENSMUSG00000009585,ENSMUSG00000027951,ENSMUSG00000059108,ENSMUSG00000039501,ENSMUSG00000032661,ENSMUSG00000001166,ENSMUSG00000054203,ENSMUSG00000020641,ENSMUSG00000032690,ENSMUSG00000026536,ENSMUSG00000035042,ENSMUSG00000039236,ENSMUSG00000020262,ENSMUSG00000043263,ENSMUSG00000029826,ENSMUSG00000060591,ENSMUSG00000090272
GO:BP	muscle cell proliferation	GO:0033002	false	1.3379349206427112e-10	9.873565010853053	279	1583	49	26963	ENSMUSG00000006932,ENSMUSG00000021670,ENSMUSG00000039191,ENSMUSG00000054342,ENSMUSG00000024397,ENSMUSG00000036564,ENSMUSG00000005533,ENSMUSG00000016529,ENSMUSG00000035042,ENSMUSG00000032487,ENSMUSG00000001349,ENSMUSG00000031740,ENSMUSG00000030849,ENSMUSG00000024620,ENSMUSG00000046714,ENSMUSG00000022893,ENSMUSG00000025408,ENSMUSG00000030067,ENSMUSG00000023067,ENSMUSG00000024486,ENSMUSG00000004558,ENSMUSG00000031712,ENSMUSG00000020644,ENSMUSG00000037820,ENSMUSG00000019850,ENSMUSG00000032387,ENSMUSG00000021796,ENSMUSG00000026674,ENSMUSG00000020122,ENSMUSG00000036585,ENSMUSG00000020689,ENSMUSG00000020044,ENSMUSG00000048779,ENSMUSG00000015846,ENSMUSG00000063358,ENSMUSG00000072115,ENSMUSG00000046949,ENSMUSG00000031257,ENSMUSG00000039239,ENSMUSG00000053137,ENSMUSG00000016918,ENSMUSG00000022607,ENSMUSG00000050295,ENSMUSG00000006818,ENSMUSG00000015533,ENSMUSG00000021103,ENSMUSG00000031613,ENSMUSG00000040152,ENSMUSG00000000320
GO:BP	morphogenesis of a branching epithelium	GO:0061138	false	1.4128449649988312e-10	9.849905491753399	207	1583	41	26963	ENSMUSG00000006932,ENSMUSG00000000957,ENSMUSG00000036986,ENSMUSG00000040998,ENSMUSG00000017724,ENSMUSG00000014599,ENSMUSG00000030790,ENSMUSG00000016529,ENSMUSG00000052534,ENSMUSG00000046714,ENSMUSG00000021782,ENSMUSG00000021994,ENSMUSG00000037820,ENSMUSG00000031502,ENSMUSG00000039994,ENSMUSG00000009376,ENSMUSG00000022144,ENSMUSG00000021318,ENSMUSG00000001761,ENSMUSG00000036585,ENSMUSG00000031548,ENSMUSG00000015846,ENSMUSG00000026556,ENSMUSG00000030774,ENSMUSG00000018209,ENSMUSG00000006445,ENSMUSG00000018604,ENSMUSG00000031558,ENSMUSG00000046743,ENSMUSG00000031980,ENSMUSG00000023411,ENSMUSG00000003534,ENSMUSG00000016918,ENSMUSG00000027208,ENSMUSG00000030084,ENSMUSG00000029231,ENSMUSG00000025217,ENSMUSG00000028780,ENSMUSG00000026814,ENSMUSG00000039952,ENSMUSG00000030218
GO:BP	positive regulation of leukocyte activation	GO:0002696	false	1.4446217124609606e-10	9.840245862041751	367	1583	58	26963	ENSMUSG00000060550,ENSMUSG00000073409,ENSMUSG00000027843,ENSMUSG00000000957,ENSMUSG00000040663,ENSMUSG00000046879,ENSMUSG00000060802,ENSMUSG00000031304,ENSMUSG00000022528,ENSMUSG00000035929,ENSMUSG00000054342,ENSMUSG00000027544,ENSMUSG00000035914,ENSMUSG00000024397,ENSMUSG00000001123,ENSMUSG00000031264,ENSMUSG00000061232,ENSMUSG00000032679,ENSMUSG00000095788,ENSMUSG00000030560,ENSMUSG00000070942,ENSMUSG00000056116,ENSMUSG00000027399,ENSMUSG00000016529,ENSMUSG00000035042,ENSMUSG00000017652,ENSMUSG00000027950,ENSMUSG00000029084,ENSMUSG00000036526,ENSMUSG00000027347,ENSMUSG00000023067,ENSMUSG00000021994,ENSMUSG00000031712,ENSMUSG00000030830,ENSMUSG00000035678,ENSMUSG00000049103,ENSMUSG00000021318,ENSMUSG00000030793,ENSMUSG00000076431,ENSMUSG00000110206,ENSMUSG00000078780,ENSMUSG00000055447,ENSMUSG00000029710,ENSMUSG00000005824,ENSMUSG00000045322,ENSMUSG00000000732,ENSMUSG00000030707,ENSMUSG00000028291,ENSMUSG00000026399,ENSMUSG00000001300,ENSMUSG00000056130,ENSMUSG00000034957,ENSMUSG00000024151,ENSMUSG00000067212,ENSMUSG00000040152,ENSMUSG00000016498,ENSMUSG00000095028,ENSMUSG00000055994
GO:BP	leukocyte cell-cell adhesion	GO:0007159	false	1.475002144439574e-10	9.831207348284059	418	1583	63	26963	ENSMUSG00000078763,ENSMUSG00000060550,ENSMUSG00000073409,ENSMUSG00000027843,ENSMUSG00000046879,ENSMUSG00000060802,ENSMUSG00000031304,ENSMUSG00000022528,ENSMUSG00000035929,ENSMUSG00000035914,ENSMUSG00000024397,ENSMUSG00000001123,ENSMUSG00000044206,ENSMUSG00000061232,ENSMUSG00000001281,ENSMUSG00000032679,ENSMUSG00000095788,ENSMUSG00000039899,ENSMUSG00000070942,ENSMUSG00000056116,ENSMUSG00000027399,ENSMUSG00000035042,ENSMUSG00000033350,ENSMUSG00000004951,ENSMUSG00000036526,ENSMUSG00000027347,ENSMUSG00000021782,ENSMUSG00000031712,ENSMUSG00000020178,ENSMUSG00000023915,ENSMUSG00000030830,ENSMUSG00000032035,ENSMUSG00000035678,ENSMUSG00000050675,ENSMUSG00000049103,ENSMUSG00000004266,ENSMUSG00000021318,ENSMUSG00000030793,ENSMUSG00000076431,ENSMUSG00000035873,ENSMUSG00000078780,ENSMUSG00000055447,ENSMUSG00000023235,ENSMUSG00000045962,ENSMUSG00000029710,ENSMUSG00000036006,ENSMUSG00000021125,ENSMUSG00000042677,ENSMUSG00000005824,ENSMUSG00000000732,ENSMUSG00000038843,ENSMUSG00000030707,ENSMUSG00000090958,ENSMUSG00000026399,ENSMUSG00000001300,ENSMUSG00000003518,ENSMUSG00000020272,ENSMUSG00000029816,ENSMUSG00000000244,ENSMUSG00000067212,ENSMUSG00000016498,ENSMUSG00000095028,ENSMUSG00000017009
GO:BP	regulation of calcium ion transport	GO:0051924	false	1.4776421868418795e-10	9.83043071823708	252	1583	46	26963	ENSMUSG00000006932,ENSMUSG00000027843,ENSMUSG00000022528,ENSMUSG00000027859,ENSMUSG00000036986,ENSMUSG00000003352,ENSMUSG00000028906,ENSMUSG00000035042,ENSMUSG00000032487,ENSMUSG00000017400,ENSMUSG00000034855,ENSMUSG00000001175,ENSMUSG00000045730,ENSMUSG00000033788,ENSMUSG00000048031,ENSMUSG00000024620,ENSMUSG00000000359,ENSMUSG00000037418,ENSMUSG00000045103,ENSMUSG00000002688,ENSMUSG00000060216,ENSMUSG00000022836,ENSMUSG00000070873,ENSMUSG00000020178,ENSMUSG00000026385,ENSMUSG00000038530,ENSMUSG00000004266,ENSMUSG00000020689,ENSMUSG00000035873,ENSMUSG00000031880,ENSMUSG00000024065,ENSMUSG00000032826,ENSMUSG00000027217,ENSMUSG00000039239,ENSMUSG00000028420,ENSMUSG00000030707,ENSMUSG00000051331,ENSMUSG00000042228,ENSMUSG00000052353,ENSMUSG00000020787,ENSMUSG00000019843,ENSMUSG00000022092,ENSMUSG00000031425,ENSMUSG00000061603,ENSMUSG00000019370,ENSMUSG00000024381
GO:BP	positive regulation of inflammatory response	GO:0050729	false	1.4776421868418795e-10	9.83043071823708	157	1583	35	26963	ENSMUSG00000060550,ENSMUSG00000073409,ENSMUSG00000027514,ENSMUSG00000015947,ENSMUSG00000024164,ENSMUSG00000035929,ENSMUSG00000054342,ENSMUSG00000079227,ENSMUSG00000037411,ENSMUSG00000002897,ENSMUSG00000010358,ENSMUSG00000031264,ENSMUSG00000061232,ENSMUSG00000030717,ENSMUSG00000030560,ENSMUSG00000056116,ENSMUSG00000035042,ENSMUSG00000032487,ENSMUSG00000034708,ENSMUSG00000032193,ENSMUSG00000028270,ENSMUSG00000026946,ENSMUSG00000019326,ENSMUSG00000021994,ENSMUSG00000070873,ENSMUSG00000062515,ENSMUSG00000032035,ENSMUSG00000049103,ENSMUSG00000030793,ENSMUSG00000055447,ENSMUSG00000105504,ENSMUSG00000034957,ENSMUSG00000058715,ENSMUSG00000028268,ENSMUSG00000067212
GO:BP	T cell proliferation	GO:0042098	false	1.7297685247971075e-10	9.762012009662707	244	1583	45	26963	ENSMUSG00000078763,ENSMUSG00000006932,ENSMUSG00000060550,ENSMUSG00000073409,ENSMUSG00000027843,ENSMUSG00000046879,ENSMUSG00000022528,ENSMUSG00000035929,ENSMUSG00000035914,ENSMUSG00000024397,ENSMUSG00000001123,ENSMUSG00000044206,ENSMUSG00000061232,ENSMUSG00000032679,ENSMUSG00000056116,ENSMUSG00000027399,ENSMUSG00000035042,ENSMUSG00000036526,ENSMUSG00000003206,ENSMUSG00000027347,ENSMUSG00000020143,ENSMUSG00000072620,ENSMUSG00000021782,ENSMUSG00000031712,ENSMUSG00000023915,ENSMUSG00000030830,ENSMUSG00000035678,ENSMUSG00000049103,ENSMUSG00000004266,ENSMUSG00000030793,ENSMUSG00000035873,ENSMUSG00000036006,ENSMUSG00000021125,ENSMUSG00000000732,ENSMUSG00000030707,ENSMUSG00000090958,ENSMUSG00000026399,ENSMUSG00000023927,ENSMUSG00000019843,ENSMUSG00000029816,ENSMUSG00000000244,ENSMUSG00000031897,ENSMUSG00000067212,ENSMUSG00000016498,ENSMUSG00000017009
GO:BP	calcium ion transport	GO:0006816	false	1.7345119933682733e-10	9.760822692861037	430	1583	64	26963	ENSMUSG00000006932,ENSMUSG00000027843,ENSMUSG00000022528,ENSMUSG00000054342,ENSMUSG00000027859,ENSMUSG00000036986,ENSMUSG00000079227,ENSMUSG00000003352,ENSMUSG00000028906,ENSMUSG00000035042,ENSMUSG00000032487,ENSMUSG00000027950,ENSMUSG00000017400,ENSMUSG00000034855,ENSMUSG00000001175,ENSMUSG00000045730,ENSMUSG00000033788,ENSMUSG00000048031,ENSMUSG00000024620,ENSMUSG00000000359,ENSMUSG00000025408,ENSMUSG00000037418,ENSMUSG00000028532,ENSMUSG00000045103,ENSMUSG00000002688,ENSMUSG00000044026,ENSMUSG00000060216,ENSMUSG00000050777,ENSMUSG00000022836,ENSMUSG00000070873,ENSMUSG00000020178,ENSMUSG00000023017,ENSMUSG00000051177,ENSMUSG00000034353,ENSMUSG00000026385,ENSMUSG00000038530,ENSMUSG00000050675,ENSMUSG00000004266,ENSMUSG00000038260,ENSMUSG00000020689,ENSMUSG00000035873,ENSMUSG00000031880,ENSMUSG00000024065,ENSMUSG00000052821,ENSMUSG00000047953,ENSMUSG00000032826,ENSMUSG00000027217,ENSMUSG00000039239,ENSMUSG00000028420,ENSMUSG00000030707,ENSMUSG00000051331,ENSMUSG00000042228,ENSMUSG00000052353,ENSMUSG00000026463,ENSMUSG00000020787,ENSMUSG00000004567,ENSMUSG00000019843,ENSMUSG00000022092,ENSMUSG00000031425,ENSMUSG00000061603,ENSMUSG00000029234,ENSMUSG00000019370,ENSMUSG00000024381,ENSMUSG00000009185
GO:BP	interferon-mediated signaling pathway	GO:0140888	false	1.8344408943467327e-10	9.73649627664316	84	1583	25	26963	ENSMUSG00000025498,ENSMUSG00000030107,ENSMUSG00000025492,ENSMUSG00000026104,ENSMUSG00000027514,ENSMUSG00000035692,ENSMUSG00000066861,ENSMUSG00000052776,ENSMUSG00000074151,ENSMUSG00000046879,ENSMUSG00000069874,ENSMUSG00000040033,ENSMUSG00000027951,ENSMUSG00000059108,ENSMUSG00000022906,ENSMUSG00000032661,ENSMUSG00000001166,ENSMUSG00000078853,ENSMUSG00000032690,ENSMUSG00000027639,ENSMUSG00000052419,ENSMUSG00000021994,ENSMUSG00000034422,ENSMUSG00000049723,ENSMUSG00000060591
GO:BP	smooth muscle cell migration	GO:0014909	false	1.873814956069337e-10	9.727273299001025	112	1583	29	26963	ENSMUSG00000054342,ENSMUSG00000024397,ENSMUSG00000037411,ENSMUSG00000036564,ENSMUSG00000020176,ENSMUSG00000035042,ENSMUSG00000006304,ENSMUSG00000027907,ENSMUSG00000024620,ENSMUSG00000022893,ENSMUSG00000025408,ENSMUSG00000049313,ENSMUSG00000027200,ENSMUSG00000021796,ENSMUSG00000001761,ENSMUSG00000049775,ENSMUSG00000026674,ENSMUSG00000020689,ENSMUSG00000048779,ENSMUSG00000031257,ENSMUSG00000070047,ENSMUSG00000031558,ENSMUSG00000025856,ENSMUSG00000030770,ENSMUSG00000003534,ENSMUSG00000022607,ENSMUSG00000030084,ENSMUSG00000015533,ENSMUSG00000027750
GO:BP	regulation of chemotaxis	GO:0050920	false	2.0000068602529865e-10	9.698968514653565	236	1583	44	26963	ENSMUSG00000023886,ENSMUSG00000024397,ENSMUSG00000052270,ENSMUSG00000037411,ENSMUSG00000014599,ENSMUSG00000041120,ENSMUSG00000035042,ENSMUSG00000021365,ENSMUSG00000035274,ENSMUSG00000034855,ENSMUSG00000004951,ENSMUSG00000033788,ENSMUSG00000024620,ENSMUSG00000029082,ENSMUSG00000031750,ENSMUSG00000002688,ENSMUSG00000032402,ENSMUSG00000031078,ENSMUSG00000021994,ENSMUSG00000009376,ENSMUSG00000027200,ENSMUSG00000049103,ENSMUSG00000031486,ENSMUSG00000036585,ENSMUSG00000038264,ENSMUSG00000002489,ENSMUSG00000063358,ENSMUSG00000045962,ENSMUSG00000036006,ENSMUSG00000005824,ENSMUSG00000031558,ENSMUSG00000031015,ENSMUSG00000042228,ENSMUSG00000001300,ENSMUSG00000003518,ENSMUSG00000022607,ENSMUSG00000042265,ENSMUSG00000029231,ENSMUSG00000015533,ENSMUSG00000028780,ENSMUSG00000032547,ENSMUSG00000031380,ENSMUSG00000040152,ENSMUSG00000055994
GO:BP	myeloid leukocyte activation	GO:0002274	false	2.142534001755016e-10	9.669072277149267	264	1583	47	26963	ENSMUSG00000039191,ENSMUSG00000046879,ENSMUSG00000054342,ENSMUSG00000040528,ENSMUSG00000024397,ENSMUSG00000001123,ENSMUSG00000031596,ENSMUSG00000010358,ENSMUSG00000044206,ENSMUSG00000036887,ENSMUSG00000031264,ENSMUSG00000030560,ENSMUSG00000029484,ENSMUSG00000015053,ENSMUSG00000016529,ENSMUSG00000035042,ENSMUSG00000034708,ENSMUSG00000032193,ENSMUSG00000022661,ENSMUSG00000026946,ENSMUSG00000033788,ENSMUSG00000027347,ENSMUSG00000030067,ENSMUSG00000020143,ENSMUSG00000021994,ENSMUSG00000031712,ENSMUSG00000066684,ENSMUSG00000002699,ENSMUSG00000028874,ENSMUSG00000035678,ENSMUSG00000049103,ENSMUSG00000004266,ENSMUSG00000046157,ENSMUSG00000030793,ENSMUSG00000110206,ENSMUSG00000041836,ENSMUSG00000032372,ENSMUSG00000045322,ENSMUSG00000029371,ENSMUSG00000042228,ENSMUSG00000039699,ENSMUSG00000017631,ENSMUSG00000034957,ENSMUSG00000025279,ENSMUSG00000058715,ENSMUSG00000000244,ENSMUSG00000040152
GO:BP	hemostasis	GO:0007599	false	2.1699420316490933e-10	9.663551867843264	184	1583	38	26963	ENSMUSG00000037411,ENSMUSG00000027737,ENSMUSG00000030342,ENSMUSG00000036894,ENSMUSG00000001930,ENSMUSG00000020838,ENSMUSG00000026249,ENSMUSG00000027611,ENSMUSG00000037336,ENSMUSG00000030352,ENSMUSG00000024899,ENSMUSG00000050965,ENSMUSG00000021675,ENSMUSG00000050675,ENSMUSG00000004266,ENSMUSG00000026579,ENSMUSG00000020689,ENSMUSG00000014361,ENSMUSG00000028128,ENSMUSG00000033717,ENSMUSG00000027298,ENSMUSG00000047953,ENSMUSG00000027217,ENSMUSG00000023961,ENSMUSG00000025856,ENSMUSG00000016255,ENSMUSG00000042228,ENSMUSG00000032462,ENSMUSG00000023993,ENSMUSG00000020787,ENSMUSG00000078810,ENSMUSG00000029231,ENSMUSG00000058715,ENSMUSG00000000244,ENSMUSG00000006369,ENSMUSG00000027523,ENSMUSG00000040152,ENSMUSG00000000320
GO:BP	positive regulation of RNA biosynthetic process	GO:1902680	false	2.193768436688101e-10	9.65880921631283	1745	1583	172	26963	ENSMUSG00000006932,ENSMUSG00000026222,ENSMUSG00000025498,ENSMUSG00000026104,ENSMUSG00000037849,ENSMUSG00000040296,ENSMUSG00000044674,ENSMUSG00000008496,ENSMUSG00000066677,ENSMUSG00000049502,ENSMUSG00000074151,ENSMUSG00000039191,ENSMUSG00000073491,ENSMUSG00000041075,ENSMUSG00000078616,ENSMUSG00000009569,ENSMUSG00000039853,ENSMUSG00000022528,ENSMUSG00000022150,ENSMUSG00000040033,ENSMUSG00000027544,ENSMUSG00000030966,ENSMUSG00000036986,ENSMUSG00000031586,ENSMUSG00000001510,ENSMUSG00000002325,ENSMUSG00000022906,ENSMUSG00000024140,ENSMUSG00000054203,ENSMUSG00000040998,ENSMUSG00000017724,ENSMUSG00000042622,ENSMUSG00000030717,ENSMUSG00000042613,ENSMUSG00000024063,ENSMUSG00000027399,ENSMUSG00000057098,ENSMUSG00000030110,ENSMUSG00000026536,ENSMUSG00000015053,ENSMUSG00000000275,ENSMUSG00000016529,ENSMUSG00000042821,ENSMUSG00000030782,ENSMUSG00000041324,ENSMUSG00000017652,ENSMUSG00000004151,ENSMUSG00000037621,ENSMUSG00000029084,ENSMUSG00000055044,ENSMUSG00000045658,ENSMUSG00000045730,ENSMUSG00000023391,ENSMUSG00000055435,ENSMUSG00000022484,ENSMUSG00000039759,ENSMUSG00000052534,ENSMUSG00000024803,ENSMUSG00000046714,ENSMUSG00000025408,ENSMUSG00000002307,ENSMUSG00000030067,ENSMUSG00000024232,ENSMUSG00000002688,ENSMUSG00000032402,ENSMUSG00000000938,ENSMUSG00000026135,ENSMUSG00000021994,ENSMUSG00000020644,ENSMUSG00000051177,ENSMUSG00000032035,ENSMUSG00000026586,ENSMUSG00000032419,ENSMUSG00000009376,ENSMUSG00000033585,ENSMUSG00000022144,ENSMUSG00000061436,ENSMUSG00000038402,ENSMUSG00000021318,ENSMUSG00000020325,ENSMUSG00000021796,ENSMUSG00000021379,ENSMUSG00000030921,ENSMUSG00000076431,ENSMUSG00000001761,ENSMUSG00000021890,ENSMUSG00000035235,ENSMUSG00000049775,ENSMUSG00000038375,ENSMUSG00000038227,ENSMUSG00000024912,ENSMUSG00000020122,ENSMUSG00000021779,ENSMUSG00000050288,ENSMUSG00000028899,ENSMUSG00000036585,ENSMUSG00000028348,ENSMUSG00000051413,ENSMUSG00000031548,ENSMUSG00000027080,ENSMUSG00000110206,ENSMUSG00000014303,ENSMUSG00000004661,ENSMUSG00000015846,ENSMUSG00000063358,ENSMUSG00000045962,ENSMUSG00000049723,ENSMUSG00000040435,ENSMUSG00000037868,ENSMUSG00000019564,ENSMUSG00000000120,ENSMUSG00000051510,ENSMUSG00000043263,ENSMUSG00000042677,ENSMUSG00000032372,ENSMUSG00000052749,ENSMUSG00000057596,ENSMUSG00000027868,ENSMUSG00000018604,ENSMUSG00000039239,ENSMUSG00000055148,ENSMUSG00000025034,ENSMUSG00000045322,ENSMUSG00000025583,ENSMUSG00000090125,ENSMUSG00000028291,ENSMUSG00000031980,ENSMUSG00000023411,ENSMUSG00000063632,ENSMUSG00000002249,ENSMUSG00000028195,ENSMUSG00000068551,ENSMUSG00000027490,ENSMUSG00000027651,ENSMUSG00000061887,ENSMUSG00000046179,ENSMUSG00000028066,ENSMUSG00000071064,ENSMUSG00000027208,ENSMUSG00000002658,ENSMUSG00000034957,ENSMUSG00000025246,ENSMUSG00000039671,ENSMUSG00000055320,ENSMUSG00000050295,ENSMUSG00000026883,ENSMUSG00000042185,ENSMUSG00000027803,ENSMUSG00000031627,ENSMUSG00000026341,ENSMUSG00000023994,ENSMUSG00000026134,ENSMUSG00000020739,ENSMUSG00000049532,ENSMUSG00000022855,ENSMUSG00000025217,ENSMUSG00000031734,ENSMUSG00000020738,ENSMUSG00000008398,ENSMUSG00000029359,ENSMUSG00000038342,ENSMUSG00000062115,ENSMUSG00000035799,ENSMUSG00000030796,ENSMUSG00000026814,ENSMUSG00000024420,ENSMUSG00000090272,ENSMUSG00000035842,ENSMUSG00000028362,ENSMUSG00000054051,ENSMUSG00000055994,ENSMUSG00000022895
GO:BP	regulation of metal ion transport	GO:0010959	false	2.193768436688101e-10	9.65880921631283	371	1583	58	26963	ENSMUSG00000006932,ENSMUSG00000027843,ENSMUSG00000060802,ENSMUSG00000022528,ENSMUSG00000027859,ENSMUSG00000036986,ENSMUSG00000003352,ENSMUSG00000069601,ENSMUSG00000028906,ENSMUSG00000035042,ENSMUSG00000032487,ENSMUSG00000017400,ENSMUSG00000034855,ENSMUSG00000001175,ENSMUSG00000045730,ENSMUSG00000033788,ENSMUSG00000048031,ENSMUSG00000024620,ENSMUSG00000000359,ENSMUSG00000037418,ENSMUSG00000045103,ENSMUSG00000026249,ENSMUSG00000023092,ENSMUSG00000002688,ENSMUSG00000060216,ENSMUSG00000022836,ENSMUSG00000070873,ENSMUSG00000032216,ENSMUSG00000020178,ENSMUSG00000050947,ENSMUSG00000051177,ENSMUSG00000019970,ENSMUSG00000026385,ENSMUSG00000038530,ENSMUSG00000004266,ENSMUSG00000020689,ENSMUSG00000035873,ENSMUSG00000045962,ENSMUSG00000031880,ENSMUSG00000024065,ENSMUSG00000032826,ENSMUSG00000027217,ENSMUSG00000039239,ENSMUSG00000028420,ENSMUSG00000030707,ENSMUSG00000051331,ENSMUSG00000042228,ENSMUSG00000052353,ENSMUSG00000026463,ENSMUSG00000020787,ENSMUSG00000019843,ENSMUSG00000022092,ENSMUSG00000029359,ENSMUSG00000031425,ENSMUSG00000061603,ENSMUSG00000027523,ENSMUSG00000019370,ENSMUSG00000024381
GO:BP	negative regulation of macromolecule metabolic process	GO:0010605	false	2.193768436688101e-10	9.65880921631283	3101	1583	270	26963	ENSMUSG00000078763,ENSMUSG00000006932,ENSMUSG00000026222,ENSMUSG00000040483,ENSMUSG00000027322,ENSMUSG00000050071,ENSMUSG00000037849,ENSMUSG00000044674,ENSMUSG00000027843,ENSMUSG00000017830,ENSMUSG00000002227,ENSMUSG00000066677,ENSMUSG00000035692,ENSMUSG00000021670,ENSMUSG00000066861,ENSMUSG00000052776,ENSMUSG00000039191,ENSMUSG00000073491,ENSMUSG00000030103,ENSMUSG00000046718,ENSMUSG00000046879,ENSMUSG00000022528,ENSMUSG00000022150,ENSMUSG00000009585,ENSMUSG00000069874,ENSMUSG00000049037,ENSMUSG00000024736,ENSMUSG00000027544,ENSMUSG00000030966,ENSMUSG00000036986,ENSMUSG00000035914,ENSMUSG00000024397,ENSMUSG00000034575,ENSMUSG00000001123,ENSMUSG00000008136,ENSMUSG00000027951,ENSMUSG00000021559,ENSMUSG00000037411,ENSMUSG00000022906,ENSMUSG00000039501,ENSMUSG00000032661,ENSMUSG00000003316,ENSMUSG00000038764,ENSMUSG00000032060,ENSMUSG00000024140,ENSMUSG00000044206,ENSMUSG00000001166,ENSMUSG00000054203,ENSMUSG00000026672,ENSMUSG00000031264,ENSMUSG00000019823,ENSMUSG00000042613,ENSMUSG00000020661,ENSMUSG00000032679,ENSMUSG00000078853,ENSMUSG00000018654,ENSMUSG00000040289,ENSMUSG00000001467,ENSMUSG00000024063,ENSMUSG00000021217,ENSMUSG00000070348,ENSMUSG00000038374,ENSMUSG00000026536,ENSMUSG00000015053,ENSMUSG00000016529,ENSMUSG00000020176,ENSMUSG00000042821,ENSMUSG00000025586,ENSMUSG00000052087,ENSMUSG00000037370,ENSMUSG00000032193,ENSMUSG00000027254,ENSMUSG00000024346,ENSMUSG00000037621,ENSMUSG00000029084,ENSMUSG00000039607,ENSMUSG00000004951,ENSMUSG00000045658,ENSMUSG00000026946,ENSMUSG00000023391,ENSMUSG00000033788,ENSMUSG00000055435,ENSMUSG00000019889,ENSMUSG00000049327,ENSMUSG00000024803,ENSMUSG00000046714,ENSMUSG00000021765,ENSMUSG00000044258,ENSMUSG00000025408,ENSMUSG00000028680,ENSMUSG00000020262,ENSMUSG00000030256,ENSMUSG00000002307,ENSMUSG00000045103,ENSMUSG00000030067,ENSMUSG00000023067,ENSMUSG00000024486,ENSMUSG00000026249,ENSMUSG00000020086,ENSMUSG00000049313,ENSMUSG00000060216,ENSMUSG00000032402,ENSMUSG00000004558,ENSMUSG00000039081,ENSMUSG00000072620,ENSMUSG00000021994,ENSMUSG00000021108,ENSMUSG00000070873,ENSMUSG00000071723,ENSMUSG00000030148,ENSMUSG00000041096,ENSMUSG00000032216,ENSMUSG00000020644,ENSMUSG00000047281,ENSMUSG00000001131,ENSMUSG00000031774,ENSMUSG00000062515,ENSMUSG00000051177,ENSMUSG00000023915,ENSMUSG00000034422,ENSMUSG00000039994,ENSMUSG00000026586,ENSMUSG00000028517,ENSMUSG00000020601,ENSMUSG00000019850,ENSMUSG00000026385,ENSMUSG00000033585,ENSMUSG00000062906,ENSMUSG00000020458,ENSMUSG00000032344,ENSMUSG00000022144,ENSMUSG00000061436,ENSMUSG00000004266,ENSMUSG00000038402,ENSMUSG00000042500,ENSMUSG00000021318,ENSMUSG00000021796,ENSMUSG00000030793,ENSMUSG00000030223,ENSMUSG00000006362,ENSMUSG00000021379,ENSMUSG00000074676,ENSMUSG00000030921,ENSMUSG00000022370,ENSMUSG00000027905,ENSMUSG00000076431,ENSMUSG00000001761,ENSMUSG00000033565,ENSMUSG00000038658,ENSMUSG00000022178,ENSMUSG00000041773,ENSMUSG00000046668,ENSMUSG00000078190,ENSMUSG00000000753,ENSMUSG00000022257,ENSMUSG00000020122,ENSMUSG00000021779,ENSMUSG00000031311,ENSMUSG00000020770,ENSMUSG00000020689,ENSMUSG00000026235,ENSMUSG00000031548,ENSMUSG00000020044,ENSMUSG00000035873,ENSMUSG00000014303,ENSMUSG00000015846,ENSMUSG00000014361,ENSMUSG00000031609,ENSMUSG00000045962,ENSMUSG00000049723,ENSMUSG00000040435,ENSMUSG00000037991,ENSMUSG00000052056,ENSMUSG00000019960,ENSMUSG00000072115,ENSMUSG00000020038,ENSMUSG00000048895,ENSMUSG00000043263,ENSMUSG00000006445,ENSMUSG00000015937,ENSMUSG00000096929,ENSMUSG00000029475,ENSMUSG00000021125,ENSMUSG00000022724,ENSMUSG00000042677,ENSMUSG00000038393,ENSMUSG00000027868,ENSMUSG00000041734,ENSMUSG00000021087,ENSMUSG00000018604,ENSMUSG00000031558,ENSMUSG00000039239,ENSMUSG00000055148,ENSMUSG00000022096,ENSMUSG00000090125,ENSMUSG00000023249,ENSMUSG00000028291,ENSMUSG00000026620,ENSMUSG00000023411,ENSMUSG00000063632,ENSMUSG00000015697,ENSMUSG00000021707,ENSMUSG00000001228,ENSMUSG00000044468,ENSMUSG00000026873,ENSMUSG00000034205,ENSMUSG00000042228,ENSMUSG00000027490,ENSMUSG00000090958,ENSMUSG00000057604,ENSMUSG00000032350,ENSMUSG00000046179,ENSMUSG00000002068,ENSMUSG00000016494,ENSMUSG00000056427,ENSMUSG00000039168,ENSMUSG00000026463,ENSMUSG00000003518,ENSMUSG00000071064,ENSMUSG00000038895,ENSMUSG00000072437,ENSMUSG00000034278,ENSMUSG00000038290,ENSMUSG00000020181,ENSMUSG00000056130,ENSMUSG00000034957,ENSMUSG00000021532,ENSMUSG00000025246,ENSMUSG00000039671,ENSMUSG00000045193,ENSMUSG00000050295,ENSMUSG00000023927,ENSMUSG00000026883,ENSMUSG00000026109,ENSMUSG00000005102,ENSMUSG00000057359,ENSMUSG00000027803,ENSMUSG00000019843,ENSMUSG00000017264,ENSMUSG00000024151,ENSMUSG00000049532,ENSMUSG00000022855,ENSMUSG00000025217,ENSMUSG00000031734,ENSMUSG00000029826,ENSMUSG00000027661,ENSMUSG00000020738,ENSMUSG00000008398,ENSMUSG00000029816,ENSMUSG00000024590,ENSMUSG00000001348,ENSMUSG00000006369,ENSMUSG00000025812,ENSMUSG00000039231,ENSMUSG00000032329,ENSMUSG00000027832,ENSMUSG00000035799,ENSMUSG00000031563,ENSMUSG00000029723,ENSMUSG00000026814,ENSMUSG00000090272,ENSMUSG00000020454,ENSMUSG00000040152,ENSMUSG00000035413,ENSMUSG00000054051,ENSMUSG00000016498,ENSMUSG00000024381,ENSMUSG00000055994,ENSMUSG00000044768,ENSMUSG00000022895
GO:BP	leukocyte chemotaxis	GO:0030595	false	2.655397509922514e-10	9.575870456336382	229	1583	43	26963	ENSMUSG00000019122,ENSMUSG00000024397,ENSMUSG00000052270,ENSMUSG00000037411,ENSMUSG00000002897,ENSMUSG00000014599,ENSMUSG00000041120,ENSMUSG00000035042,ENSMUSG00000035352,ENSMUSG00000033542,ENSMUSG00000021365,ENSMUSG00000031740,ENSMUSG00000034855,ENSMUSG00000033788,ENSMUSG00000029082,ENSMUSG00000031750,ENSMUSG00000021994,ENSMUSG00000019278,ENSMUSG00000049103,ENSMUSG00000030223,ENSMUSG00000038260,ENSMUSG00000050370,ENSMUSG00000063358,ENSMUSG00000023235,ENSMUSG00000045962,ENSMUSG00000036006,ENSMUSG00000005824,ENSMUSG00000031558,ENSMUSG00000039239,ENSMUSG00000031015,ENSMUSG00000030707,ENSMUSG00000029371,ENSMUSG00000035448,ENSMUSG00000042228,ENSMUSG00000018927,ENSMUSG00000022607,ENSMUSG00000042265,ENSMUSG00000058715,ENSMUSG00000020739,ENSMUSG00000031380,ENSMUSG00000042284,ENSMUSG00000009185,ENSMUSG00000055994
GO:BP	catabolic process	GO:0009056	false	2.664968119257226e-10	9.574307982027083	2499	1583	227	26963	ENSMUSG00000006932,ENSMUSG00000027843,ENSMUSG00000000957,ENSMUSG00000002227,ENSMUSG00000035692,ENSMUSG00000021670,ENSMUSG00000049502,ENSMUSG00000018339,ENSMUSG00000078616,ENSMUSG00000046879,ENSMUSG00000020250,ENSMUSG00000020696,ENSMUSG00000027078,ENSMUSG00000022150,ENSMUSG00000037260,ENSMUSG00000009585,ENSMUSG00000054072,ENSMUSG00000069874,ENSMUSG00000021477,ENSMUSG00000024736,ENSMUSG00000056144,ENSMUSG00000030966,ENSMUSG00000036986,ENSMUSG00000034575,ENSMUSG00000021559,ENSMUSG00000068417,ENSMUSG00000021306,ENSMUSG00000002897,ENSMUSG00000038764,ENSMUSG00000021322,ENSMUSG00000023328,ENSMUSG00000026672,ENSMUSG00000031264,ENSMUSG00000033022,ENSMUSG00000030717,ENSMUSG00000024338,ENSMUSG00000078853,ENSMUSG00000001467,ENSMUSG00000030560,ENSMUSG00000047497,ENSMUSG00000041548,ENSMUSG00000032690,ENSMUSG00000030214,ENSMUSG00000096727,ENSMUSG00000038374,ENSMUSG00000000275,ENSMUSG00000016529,ENSMUSG00000027639,ENSMUSG00000034708,ENSMUSG00000030782,ENSMUSG00000064145,ENSMUSG00000041324,ENSMUSG00000028226,ENSMUSG00000019806,ENSMUSG00000037370,ENSMUSG00000032193,ENSMUSG00000026278,ENSMUSG00000030268,ENSMUSG00000021567,ENSMUSG00000027254,ENSMUSG00000031740,ENSMUSG00000039783,ENSMUSG00000039236,ENSMUSG00000036661,ENSMUSG00000001175,ENSMUSG00000025037,ENSMUSG00000045730,ENSMUSG00000033788,ENSMUSG00000039713,ENSMUSG00000022090,ENSMUSG00000025408,ENSMUSG00000028680,ENSMUSG00000030847,ENSMUSG00000026249,ENSMUSG00000033400,ENSMUSG00000002688,ENSMUSG00000049313,ENSMUSG00000060216,ENSMUSG00000032402,ENSMUSG00000031078,ENSMUSG00000072620,ENSMUSG00000006418,ENSMUSG00000020057,ENSMUSG00000030751,ENSMUSG00000021994,ENSMUSG00000032596,ENSMUSG00000070323,ENSMUSG00000071723,ENSMUSG00000032216,ENSMUSG00000001131,ENSMUSG00000022433,ENSMUSG00000042684,ENSMUSG00000031774,ENSMUSG00000019278,ENSMUSG00000025481,ENSMUSG00000052105,ENSMUSG00000051177,ENSMUSG00000037852,ENSMUSG00000004070,ENSMUSG00000035208,ENSMUSG00000020601,ENSMUSG00000019850,ENSMUSG00000026385,ENSMUSG00000030105,ENSMUSG00000058135,ENSMUSG00000062906,ENSMUSG00000058486,ENSMUSG00000022144,ENSMUSG00000061436,ENSMUSG00000025355,ENSMUSG00000038402,ENSMUSG00000042500,ENSMUSG00000041961,ENSMUSG00000030793,ENSMUSG00000006362,ENSMUSG00000030921,ENSMUSG00000004451,ENSMUSG00000001761,ENSMUSG00000035235,ENSMUSG00000038658,ENSMUSG00000006782,ENSMUSG00000048234,ENSMUSG00000041773,ENSMUSG00000038375,ENSMUSG00000028885,ENSMUSG00000028111,ENSMUSG00000022257,ENSMUSG00000020122,ENSMUSG00000026235,ENSMUSG00000020017,ENSMUSG00000029472,ENSMUSG00000020044,ENSMUSG00000026029,ENSMUSG00000033287,ENSMUSG00000004267,ENSMUSG00000040562,ENSMUSG00000020256,ENSMUSG00000021589,ENSMUSG00000023923,ENSMUSG00000045962,ENSMUSG00000049723,ENSMUSG00000026447,ENSMUSG00000047963,ENSMUSG00000033717,ENSMUSG00000072115,ENSMUSG00000046949,ENSMUSG00000032301,ENSMUSG00000021125,ENSMUSG00000029474,ENSMUSG00000024507,ENSMUSG00000042677,ENSMUSG00000052749,ENSMUSG00000057596,ENSMUSG00000032540,ENSMUSG00000055980,ENSMUSG00000025034,ENSMUSG00000023961,ENSMUSG00000022216,ENSMUSG00000027894,ENSMUSG00000045322,ENSMUSG00000025583,ENSMUSG00000027739,ENSMUSG00000026509,ENSMUSG00000028291,ENSMUSG00000027333,ENSMUSG00000040564,ENSMUSG00000046997,ENSMUSG00000028041,ENSMUSG00000038780,ENSMUSG00000042787,ENSMUSG00000032047,ENSMUSG00000001228,ENSMUSG00000044468,ENSMUSG00000027490,ENSMUSG00000052353,ENSMUSG00000043923,ENSMUSG00000034220,ENSMUSG00000047098,ENSMUSG00000032350,ENSMUSG00000029310,ENSMUSG00000037936,ENSMUSG00000020475,ENSMUSG00000032462,ENSMUSG00000039168,ENSMUSG00000015671,ENSMUSG00000026463,ENSMUSG00000021809,ENSMUSG00000030225,ENSMUSG00000028152,ENSMUSG00000072437,ENSMUSG00000020376,ENSMUSG00000022051,ENSMUSG00000079197,ENSMUSG00000038290,ENSMUSG00000022607,ENSMUSG00000021532,ENSMUSG00000025279,ENSMUSG00000002847,ENSMUSG00000025246,ENSMUSG00000045193,ENSMUSG00000026883,ENSMUSG00000027803,ENSMUSG00000004567,ENSMUSG00000019843,ENSMUSG00000017264,ENSMUSG00000028426,ENSMUSG00000032396,ENSMUSG00000025217,ENSMUSG00000029826,ENSMUSG00000020738,ENSMUSG00000025584,ENSMUSG00000031897,ENSMUSG00000023019,ENSMUSG00000030161,ENSMUSG00000090877,ENSMUSG00000035799,ENSMUSG00000023868,ENSMUSG00000058624,ENSMUSG00000026914,ENSMUSG00000031613,ENSMUSG00000029061,ENSMUSG00000020454,ENSMUSG00000021710,ENSMUSG00000019370,ENSMUSG00000026664,ENSMUSG00000020777,ENSMUSG00000055994
GO:BP	positive regulation of transport	GO:0051050	false	2.9768762743955984e-10	9.526239215223576	972	1583	111	26963	ENSMUSG00000027843,ENSMUSG00000020790,ENSMUSG00000015947,ENSMUSG00000040663,ENSMUSG00000022957,ENSMUSG00000060802,ENSMUSG00000031304,ENSMUSG00000022150,ENSMUSG00000024164,ENSMUSG00000054342,ENSMUSG00000024736,ENSMUSG00000022048,ENSMUSG00000052270,ENSMUSG00000037411,ENSMUSG00000004655,ENSMUSG00000031264,ENSMUSG00000003352,ENSMUSG00000069601,ENSMUSG00000006699,ENSMUSG00000095788,ENSMUSG00000027399,ENSMUSG00000015053,ENSMUSG00000035042,ENSMUSG00000032487,ENSMUSG00000020264,ENSMUSG00000033542,ENSMUSG00000026278,ENSMUSG00000027950,ENSMUSG00000039783,ENSMUSG00000017400,ENSMUSG00000029084,ENSMUSG00000034855,ENSMUSG00000045730,ENSMUSG00000050737,ENSMUSG00000024620,ENSMUSG00000024803,ENSMUSG00000028680,ENSMUSG00000029482,ENSMUSG00000031255,ENSMUSG00000030847,ENSMUSG00000020838,ENSMUSG00000045103,ENSMUSG00000023092,ENSMUSG00000002688,ENSMUSG00000049313,ENSMUSG00000060216,ENSMUSG00000019326,ENSMUSG00000020143,ENSMUSG00000074364,ENSMUSG00000021994,ENSMUSG00000022836,ENSMUSG00000031712,ENSMUSG00000032860,ENSMUSG00000070873,ENSMUSG00000032216,ENSMUSG00000047281,ENSMUSG00000020178,ENSMUSG00000050947,ENSMUSG00000028874,ENSMUSG00000051177,ENSMUSG00000019970,ENSMUSG00000024772,ENSMUSG00000026385,ENSMUSG00000001128,ENSMUSG00000021675,ENSMUSG00000020458,ENSMUSG00000021318,ENSMUSG00000024304,ENSMUSG00000030793,ENSMUSG00000072214,ENSMUSG00000076431,ENSMUSG00000001761,ENSMUSG00000038260,ENSMUSG00000020122,ENSMUSG00000078780,ENSMUSG00000055447,ENSMUSG00000014361,ENSMUSG00000063358,ENSMUSG00000023923,ENSMUSG00000045962,ENSMUSG00000018395,ENSMUSG00000072115,ENSMUSG00000024065,ENSMUSG00000019790,ENSMUSG00000032826,ENSMUSG00000042677,ENSMUSG00000027808,ENSMUSG00000055980,ENSMUSG00000039239,ENSMUSG00000051331,ENSMUSG00000063632,ENSMUSG00000052353,ENSMUSG00000003411,ENSMUSG00000017631,ENSMUSG00000022607,ENSMUSG00000020787,ENSMUSG00000030616,ENSMUSG00000058715,ENSMUSG00000022092,ENSMUSG00000029359,ENSMUSG00000015533,ENSMUSG00000031425,ENSMUSG00000061603,ENSMUSG00000025812,ENSMUSG00000027832,ENSMUSG00000027523,ENSMUSG00000024381,ENSMUSG00000095028,ENSMUSG00000055994,ENSMUSG00000032883,ENSMUSG00000017009
GO:BP	axonogenesis	GO:0007409	false	3.0178844558453493e-10	9.520297391846507	478	1583	68	26963	ENSMUSG00000052727,ENSMUSG00000027859,ENSMUSG00000079227,ENSMUSG00000031389,ENSMUSG00000023328,ENSMUSG00000017724,ENSMUSG00000069601,ENSMUSG00000005533,ENSMUSG00000030110,ENSMUSG00000004151,ENSMUSG00000027950,ENSMUSG00000027254,ENSMUSG00000062380,ENSMUSG00000023473,ENSMUSG00000035513,ENSMUSG00000020262,ENSMUSG00000061751,ENSMUSG00000030067,ENSMUSG00000031078,ENSMUSG00000045287,ENSMUSG00000021994,ENSMUSG00000050947,ENSMUSG00000023905,ENSMUSG00000027200,ENSMUSG00000033585,ENSMUSG00000020458,ENSMUSG00000022144,ENSMUSG00000020099,ENSMUSG00000021318,ENSMUSG00000024304,ENSMUSG00000021823,ENSMUSG00000030223,ENSMUSG00000020340,ENSMUSG00000001761,ENSMUSG00000006782,ENSMUSG00000033618,ENSMUSG00000031673,ENSMUSG00000020902,ENSMUSG00000023800,ENSMUSG00000026235,ENSMUSG00000038264,ENSMUSG00000022995,ENSMUSG00000026556,ENSMUSG00000002489,ENSMUSG00000037868,ENSMUSG00000048895,ENSMUSG00000000120,ENSMUSG00000019790,ENSMUSG00000031558,ENSMUSG00000039239,ENSMUSG00000027797,ENSMUSG00000053646,ENSMUSG00000031385,ENSMUSG00000038780,ENSMUSG00000036955,ENSMUSG00000001300,ENSMUSG00000056427,ENSMUSG00000042700,ENSMUSG00000022607,ENSMUSG00000030084,ENSMUSG00000026341,ENSMUSG00000058056,ENSMUSG00000028469,ENSMUSG00000028780,ENSMUSG00000032547,ENSMUSG00000052911,ENSMUSG00000026131,ENSMUSG00000039952
GO:BP	response to nitrogen compound	GO:1901698	false	3.223086010711417e-10	9.491728104826189	1146	1583	125	26963	ENSMUSG00000006932,ENSMUSG00000045294,ENSMUSG00000032725,ENSMUSG00000040296,ENSMUSG00000027843,ENSMUSG00000045573,ENSMUSG00000022528,ENSMUSG00000052727,ENSMUSG00000052270,ENSMUSG00000093930,ENSMUSG00000023328,ENSMUSG00000004655,ENSMUSG00000033022,ENSMUSG00000030342,ENSMUSG00000075602,ENSMUSG00000020661,ENSMUSG00000029009,ENSMUSG00000037493,ENSMUSG00000030790,ENSMUSG00000005533,ENSMUSG00000031955,ENSMUSG00000000275,ENSMUSG00000016529,ENSMUSG00000020176,ENSMUSG00000004383,ENSMUSG00000032487,ENSMUSG00000025586,ENSMUSG00000041324,ENSMUSG00000037370,ENSMUSG00000032193,ENSMUSG00000027950,ENSMUSG00000031740,ENSMUSG00000036103,ENSMUSG00000045658,ENSMUSG00000006304,ENSMUSG00000039304,ENSMUSG00000027204,ENSMUSG00000045730,ENSMUSG00000041741,ENSMUSG00000046714,ENSMUSG00000005057,ENSMUSG00000002307,ENSMUSG00000020838,ENSMUSG00000020027,ENSMUSG00000002688,ENSMUSG00000049313,ENSMUSG00000032402,ENSMUSG00000055737,ENSMUSG00000001131,ENSMUSG00000019278,ENSMUSG00000020178,ENSMUSG00000023017,ENSMUSG00000037820,ENSMUSG00000050947,ENSMUSG00000051177,ENSMUSG00000019970,ENSMUSG00000039994,ENSMUSG00000019850,ENSMUSG00000050965,ENSMUSG00000032344,ENSMUSG00000038530,ENSMUSG00000026888,ENSMUSG00000004451,ENSMUSG00000027357,ENSMUSG00000027199,ENSMUSG00000038260,ENSMUSG00000024912,ENSMUSG00000028111,ENSMUSG00000026674,ENSMUSG00000068747,ENSMUSG00000020122,ENSMUSG00000031311,ENSMUSG00000020689,ENSMUSG00000026235,ENSMUSG00000031548,ENSMUSG00000031626,ENSMUSG00000048779,ENSMUSG00000002489,ENSMUSG00000063358,ENSMUSG00000069662,ENSMUSG00000020038,ENSMUSG00000037868,ENSMUSG00000048895,ENSMUSG00000000120,ENSMUSG00000041836,ENSMUSG00000028124,ENSMUSG00000070047,ENSMUSG00000028698,ENSMUSG00000031558,ENSMUSG00000055980,ENSMUSG00000055148,ENSMUSG00000028420,ENSMUSG00000022994,ENSMUSG00000045322,ENSMUSG00000025583,ENSMUSG00000038843,ENSMUSG00000031980,ENSMUSG00000021707,ENSMUSG00000042228,ENSMUSG00000032350,ENSMUSG00000026463,ENSMUSG00000028278,ENSMUSG00000019577,ENSMUSG00000022607,ENSMUSG00000034792,ENSMUSG00000056130,ENSMUSG00000041974,ENSMUSG00000022840,ENSMUSG00000020787,ENSMUSG00000058715,ENSMUSG00000019843,ENSMUSG00000033295,ENSMUSG00000040888,ENSMUSG00000017499,ENSMUSG00000029826,ENSMUSG00000015533,ENSMUSG00000028469,ENSMUSG00000024590,ENSMUSG00000061603,ENSMUSG00000023019,ENSMUSG00000027523,ENSMUSG00000035842,ENSMUSG00000021764,ENSMUSG00000055994,ENSMUSG00000039952
GO:BP	positive regulation of RNA metabolic process	GO:0051254	false	3.3860153543249145e-10	9.470311076858074	1875	1583	181	26963	ENSMUSG00000006932,ENSMUSG00000026222,ENSMUSG00000025498,ENSMUSG00000026104,ENSMUSG00000037849,ENSMUSG00000040296,ENSMUSG00000044674,ENSMUSG00000008496,ENSMUSG00000002227,ENSMUSG00000066677,ENSMUSG00000049502,ENSMUSG00000074151,ENSMUSG00000039191,ENSMUSG00000073491,ENSMUSG00000041075,ENSMUSG00000078616,ENSMUSG00000009569,ENSMUSG00000039853,ENSMUSG00000022528,ENSMUSG00000022150,ENSMUSG00000040033,ENSMUSG00000027544,ENSMUSG00000030966,ENSMUSG00000036986,ENSMUSG00000034575,ENSMUSG00000031586,ENSMUSG00000001510,ENSMUSG00000002325,ENSMUSG00000022906,ENSMUSG00000024140,ENSMUSG00000054203,ENSMUSG00000040998,ENSMUSG00000017724,ENSMUSG00000042622,ENSMUSG00000030717,ENSMUSG00000042613,ENSMUSG00000024063,ENSMUSG00000027399,ENSMUSG00000057098,ENSMUSG00000030110,ENSMUSG00000026536,ENSMUSG00000015053,ENSMUSG00000000275,ENSMUSG00000016529,ENSMUSG00000042821,ENSMUSG00000030782,ENSMUSG00000041324,ENSMUSG00000017652,ENSMUSG00000004151,ENSMUSG00000037621,ENSMUSG00000029084,ENSMUSG00000055044,ENSMUSG00000045658,ENSMUSG00000045730,ENSMUSG00000023391,ENSMUSG00000055435,ENSMUSG00000022484,ENSMUSG00000039759,ENSMUSG00000052534,ENSMUSG00000024803,ENSMUSG00000046714,ENSMUSG00000025408,ENSMUSG00000020262,ENSMUSG00000002307,ENSMUSG00000030067,ENSMUSG00000024232,ENSMUSG00000002688,ENSMUSG00000032402,ENSMUSG00000000938,ENSMUSG00000026135,ENSMUSG00000021994,ENSMUSG00000020644,ENSMUSG00000051177,ENSMUSG00000032035,ENSMUSG00000026586,ENSMUSG00000032419,ENSMUSG00000009376,ENSMUSG00000033585,ENSMUSG00000022144,ENSMUSG00000061436,ENSMUSG00000038402,ENSMUSG00000021318,ENSMUSG00000020325,ENSMUSG00000021796,ENSMUSG00000021379,ENSMUSG00000030921,ENSMUSG00000076431,ENSMUSG00000001761,ENSMUSG00000021890,ENSMUSG00000035235,ENSMUSG00000049775,ENSMUSG00000038375,ENSMUSG00000038227,ENSMUSG00000024912,ENSMUSG00000020122,ENSMUSG00000021779,ENSMUSG00000050288,ENSMUSG00000028899,ENSMUSG00000036585,ENSMUSG00000028348,ENSMUSG00000051413,ENSMUSG00000031548,ENSMUSG00000027080,ENSMUSG00000110206,ENSMUSG00000014303,ENSMUSG00000004661,ENSMUSG00000015846,ENSMUSG00000063358,ENSMUSG00000045962,ENSMUSG00000049723,ENSMUSG00000040435,ENSMUSG00000072115,ENSMUSG00000037868,ENSMUSG00000019564,ENSMUSG00000000120,ENSMUSG00000051510,ENSMUSG00000043263,ENSMUSG00000042677,ENSMUSG00000032372,ENSMUSG00000052749,ENSMUSG00000057596,ENSMUSG00000027868,ENSMUSG00000018604,ENSMUSG00000039239,ENSMUSG00000055148,ENSMUSG00000025034,ENSMUSG00000045322,ENSMUSG00000025583,ENSMUSG00000090125,ENSMUSG00000028291,ENSMUSG00000031980,ENSMUSG00000023411,ENSMUSG00000063632,ENSMUSG00000002249,ENSMUSG00000028195,ENSMUSG00000068551,ENSMUSG00000027490,ENSMUSG00000027651,ENSMUSG00000061887,ENSMUSG00000046179,ENSMUSG00000028066,ENSMUSG00000071064,ENSMUSG00000072437,ENSMUSG00000027208,ENSMUSG00000002658,ENSMUSG00000034957,ENSMUSG00000025246,ENSMUSG00000039671,ENSMUSG00000045193,ENSMUSG00000055320,ENSMUSG00000050295,ENSMUSG00000026883,ENSMUSG00000042185,ENSMUSG00000027803,ENSMUSG00000031627,ENSMUSG00000017264,ENSMUSG00000026341,ENSMUSG00000023994,ENSMUSG00000026134,ENSMUSG00000020739,ENSMUSG00000049532,ENSMUSG00000022855,ENSMUSG00000025217,ENSMUSG00000031734,ENSMUSG00000029826,ENSMUSG00000020738,ENSMUSG00000008398,ENSMUSG00000029359,ENSMUSG00000038342,ENSMUSG00000062115,ENSMUSG00000035799,ENSMUSG00000030796,ENSMUSG00000026814,ENSMUSG00000024420,ENSMUSG00000090272,ENSMUSG00000020454,ENSMUSG00000035842,ENSMUSG00000028362,ENSMUSG00000054051,ENSMUSG00000055994,ENSMUSG00000022895
GO:BP	positive regulation of DNA-templated transcription	GO:0045893	false	3.4785787445885024e-10	9.458598161070688	1742	1583	171	26963	ENSMUSG00000006932,ENSMUSG00000026222,ENSMUSG00000025498,ENSMUSG00000026104,ENSMUSG00000037849,ENSMUSG00000040296,ENSMUSG00000044674,ENSMUSG00000008496,ENSMUSG00000066677,ENSMUSG00000049502,ENSMUSG00000074151,ENSMUSG00000039191,ENSMUSG00000073491,ENSMUSG00000041075,ENSMUSG00000078616,ENSMUSG00000009569,ENSMUSG00000039853,ENSMUSG00000022528,ENSMUSG00000022150,ENSMUSG00000040033,ENSMUSG00000027544,ENSMUSG00000030966,ENSMUSG00000036986,ENSMUSG00000031586,ENSMUSG00000001510,ENSMUSG00000002325,ENSMUSG00000022906,ENSMUSG00000024140,ENSMUSG00000054203,ENSMUSG00000040998,ENSMUSG00000017724,ENSMUSG00000042622,ENSMUSG00000030717,ENSMUSG00000042613,ENSMUSG00000024063,ENSMUSG00000027399,ENSMUSG00000057098,ENSMUSG00000030110,ENSMUSG00000026536,ENSMUSG00000015053,ENSMUSG00000000275,ENSMUSG00000016529,ENSMUSG00000042821,ENSMUSG00000030782,ENSMUSG00000041324,ENSMUSG00000017652,ENSMUSG00000004151,ENSMUSG00000037621,ENSMUSG00000029084,ENSMUSG00000055044,ENSMUSG00000045658,ENSMUSG00000045730,ENSMUSG00000023391,ENSMUSG00000055435,ENSMUSG00000022484,ENSMUSG00000039759,ENSMUSG00000052534,ENSMUSG00000024803,ENSMUSG00000046714,ENSMUSG00000025408,ENSMUSG00000002307,ENSMUSG00000030067,ENSMUSG00000024232,ENSMUSG00000002688,ENSMUSG00000032402,ENSMUSG00000000938,ENSMUSG00000026135,ENSMUSG00000021994,ENSMUSG00000020644,ENSMUSG00000051177,ENSMUSG00000032035,ENSMUSG00000026586,ENSMUSG00000032419,ENSMUSG00000009376,ENSMUSG00000033585,ENSMUSG00000022144,ENSMUSG00000061436,ENSMUSG00000038402,ENSMUSG00000021318,ENSMUSG00000020325,ENSMUSG00000021796,ENSMUSG00000021379,ENSMUSG00000030921,ENSMUSG00000076431,ENSMUSG00000001761,ENSMUSG00000021890,ENSMUSG00000035235,ENSMUSG00000049775,ENSMUSG00000038375,ENSMUSG00000038227,ENSMUSG00000024912,ENSMUSG00000020122,ENSMUSG00000021779,ENSMUSG00000050288,ENSMUSG00000028899,ENSMUSG00000036585,ENSMUSG00000028348,ENSMUSG00000051413,ENSMUSG00000031548,ENSMUSG00000027080,ENSMUSG00000110206,ENSMUSG00000014303,ENSMUSG00000004661,ENSMUSG00000015846,ENSMUSG00000063358,ENSMUSG00000045962,ENSMUSG00000049723,ENSMUSG00000040435,ENSMUSG00000037868,ENSMUSG00000019564,ENSMUSG00000000120,ENSMUSG00000051510,ENSMUSG00000043263,ENSMUSG00000042677,ENSMUSG00000032372,ENSMUSG00000052749,ENSMUSG00000057596,ENSMUSG00000027868,ENSMUSG00000018604,ENSMUSG00000039239,ENSMUSG00000055148,ENSMUSG00000025034,ENSMUSG00000045322,ENSMUSG00000025583,ENSMUSG00000090125,ENSMUSG00000028291,ENSMUSG00000031980,ENSMUSG00000023411,ENSMUSG00000063632,ENSMUSG00000002249,ENSMUSG00000028195,ENSMUSG00000068551,ENSMUSG00000027490,ENSMUSG00000027651,ENSMUSG00000061887,ENSMUSG00000046179,ENSMUSG00000028066,ENSMUSG00000071064,ENSMUSG00000027208,ENSMUSG00000002658,ENSMUSG00000034957,ENSMUSG00000025246,ENSMUSG00000039671,ENSMUSG00000055320,ENSMUSG00000050295,ENSMUSG00000026883,ENSMUSG00000042185,ENSMUSG00000027803,ENSMUSG00000031627,ENSMUSG00000026341,ENSMUSG00000023994,ENSMUSG00000020739,ENSMUSG00000049532,ENSMUSG00000022855,ENSMUSG00000025217,ENSMUSG00000031734,ENSMUSG00000020738,ENSMUSG00000008398,ENSMUSG00000029359,ENSMUSG00000038342,ENSMUSG00000062115,ENSMUSG00000035799,ENSMUSG00000030796,ENSMUSG00000026814,ENSMUSG00000024420,ENSMUSG00000090272,ENSMUSG00000035842,ENSMUSG00000028362,ENSMUSG00000054051,ENSMUSG00000055994,ENSMUSG00000022895
GO:BP	T cell activation	GO:0042110	false	3.743610170568367e-10	9.426709381511268	612	1583	80	26963	ENSMUSG00000078763,ENSMUSG00000006932,ENSMUSG00000060550,ENSMUSG00000073409,ENSMUSG00000027843,ENSMUSG00000041075,ENSMUSG00000046879,ENSMUSG00000060802,ENSMUSG00000031304,ENSMUSG00000022528,ENSMUSG00000035929,ENSMUSG00000021477,ENSMUSG00000049037,ENSMUSG00000035914,ENSMUSG00000024397,ENSMUSG00000001123,ENSMUSG00000044206,ENSMUSG00000061232,ENSMUSG00000020641,ENSMUSG00000032679,ENSMUSG00000078853,ENSMUSG00000095788,ENSMUSG00000016206,ENSMUSG00000039899,ENSMUSG00000070942,ENSMUSG00000056116,ENSMUSG00000027399,ENSMUSG00000035042,ENSMUSG00000004951,ENSMUSG00000036526,ENSMUSG00000003206,ENSMUSG00000027347,ENSMUSG00000044258,ENSMUSG00000030067,ENSMUSG00000032402,ENSMUSG00000020143,ENSMUSG00000072620,ENSMUSG00000021782,ENSMUSG00000031712,ENSMUSG00000030148,ENSMUSG00000032216,ENSMUSG00000020178,ENSMUSG00000023915,ENSMUSG00000030830,ENSMUSG00000035678,ENSMUSG00000032344,ENSMUSG00000049103,ENSMUSG00000004266,ENSMUSG00000021318,ENSMUSG00000030793,ENSMUSG00000076431,ENSMUSG00000035873,ENSMUSG00000078780,ENSMUSG00000055447,ENSMUSG00000029570,ENSMUSG00000029710,ENSMUSG00000036006,ENSMUSG00000021125,ENSMUSG00000042677,ENSMUSG00000026786,ENSMUSG00000005824,ENSMUSG00000000732,ENSMUSG00000030707,ENSMUSG00000090958,ENSMUSG00000026399,ENSMUSG00000001300,ENSMUSG00000003518,ENSMUSG00000023927,ENSMUSG00000058715,ENSMUSG00000005102,ENSMUSG00000019843,ENSMUSG00000029816,ENSMUSG00000000244,ENSMUSG00000031897,ENSMUSG00000067212,ENSMUSG00000028362,ENSMUSG00000035413,ENSMUSG00000016498,ENSMUSG00000095028,ENSMUSG00000017009
GO:BP	leukocyte differentiation	GO:0002521	false	3.743610170568367e-10	9.426709381511268	680	1583	86	26963	ENSMUSG00000006932,ENSMUSG00000037849,ENSMUSG00000027843,ENSMUSG00000008496,ENSMUSG00000000957,ENSMUSG00000066677,ENSMUSG00000040663,ENSMUSG00000039191,ENSMUSG00000073491,ENSMUSG00000041075,ENSMUSG00000019122,ENSMUSG00000060802,ENSMUSG00000031304,ENSMUSG00000021477,ENSMUSG00000001123,ENSMUSG00000060470,ENSMUSG00000054203,ENSMUSG00000031264,ENSMUSG00000014599,ENSMUSG00000020641,ENSMUSG00000078853,ENSMUSG00000018654,ENSMUSG00000039899,ENSMUSG00000070942,ENSMUSG00000027399,ENSMUSG00000026536,ENSMUSG00000015053,ENSMUSG00000016529,ENSMUSG00000004383,ENSMUSG00000035042,ENSMUSG00000021365,ENSMUSG00000004951,ENSMUSG00000036526,ENSMUSG00000027204,ENSMUSG00000052534,ENSMUSG00000027347,ENSMUSG00000044258,ENSMUSG00000027670,ENSMUSG00000031750,ENSMUSG00000030067,ENSMUSG00000020143,ENSMUSG00000031712,ENSMUSG00000066684,ENSMUSG00000020644,ENSMUSG00000051177,ENSMUSG00000019850,ENSMUSG00000073889,ENSMUSG00000035678,ENSMUSG00000049103,ENSMUSG00000004266,ENSMUSG00000043252,ENSMUSG00000027858,ENSMUSG00000021318,ENSMUSG00000020325,ENSMUSG00000006362,ENSMUSG00000021464,ENSMUSG00000076431,ENSMUSG00000028111,ENSMUSG00000020689,ENSMUSG00000031548,ENSMUSG00000021792,ENSMUSG00000026029,ENSMUSG00000110206,ENSMUSG00000014361,ENSMUSG00000029570,ENSMUSG00000027298,ENSMUSG00000043263,ENSMUSG00000006445,ENSMUSG00000036896,ENSMUSG00000052384,ENSMUSG00000042677,ENSMUSG00000045322,ENSMUSG00000063727,ENSMUSG00000042228,ENSMUSG00000039699,ENSMUSG00000034957,ENSMUSG00000023927,ENSMUSG00000058715,ENSMUSG00000025153,ENSMUSG00000024151,ENSMUSG00000029359,ENSMUSG00000027523,ENSMUSG00000090272,ENSMUSG00000028362,ENSMUSG00000035413,ENSMUSG00000025854
GO:BP	epithelial cell differentiation	GO:0030855	false	3.8371309563014396e-10	9.415993378641517	773	1583	94	26963	ENSMUSG00000006932,ENSMUSG00000044674,ENSMUSG00000039191,ENSMUSG00000041075,ENSMUSG00000022528,ENSMUSG00000022150,ENSMUSG00000021477,ENSMUSG00000052727,ENSMUSG00000001510,ENSMUSG00000037411,ENSMUSG00000024140,ENSMUSG00000058454,ENSMUSG00000027737,ENSMUSG00000017724,ENSMUSG00000042622,ENSMUSG00000021054,ENSMUSG00000006699,ENSMUSG00000024063,ENSMUSG00000070348,ENSMUSG00000035783,ENSMUSG00000027399,ENSMUSG00000015053,ENSMUSG00000040606,ENSMUSG00000032487,ENSMUSG00000030782,ENSMUSG00000037621,ENSMUSG00000032085,ENSMUSG00000044986,ENSMUSG00000033577,ENSMUSG00000055435,ENSMUSG00000046714,ENSMUSG00000021765,ENSMUSG00000048285,ENSMUSG00000045103,ENSMUSG00000030067,ENSMUSG00000023067,ENSMUSG00000020086,ENSMUSG00000032402,ENSMUSG00000025278,ENSMUSG00000021782,ENSMUSG00000021994,ENSMUSG00000021108,ENSMUSG00000030516,ENSMUSG00000020644,ENSMUSG00000047281,ENSMUSG00000026383,ENSMUSG00000031502,ENSMUSG00000051177,ENSMUSG00000037185,ENSMUSG00000009376,ENSMUSG00000053931,ENSMUSG00000022144,ENSMUSG00000024304,ENSMUSG00000021823,ENSMUSG00000030223,ENSMUSG00000076431,ENSMUSG00000001761,ENSMUSG00000021779,ENSMUSG00000050288,ENSMUSG00000039518,ENSMUSG00000015846,ENSMUSG00000018209,ENSMUSG00000051510,ENSMUSG00000006445,ENSMUSG00000015937,ENSMUSG00000036006,ENSMUSG00000024507,ENSMUSG00000038393,ENSMUSG00000070047,ENSMUSG00000020911,ENSMUSG00000018604,ENSMUSG00000039239,ENSMUSG00000055148,ENSMUSG00000028420,ENSMUSG00000045322,ENSMUSG00000090125,ENSMUSG00000046743,ENSMUSG00000063632,ENSMUSG00000022816,ENSMUSG00000046179,ENSMUSG00000016494,ENSMUSG00000034957,ENSMUSG00000050295,ENSMUSG00000025153,ENSMUSG00000027803,ENSMUSG00000031951,ENSMUSG00000058056,ENSMUSG00000023972,ENSMUSG00000015533,ENSMUSG00000028469,ENSMUSG00000025812,ENSMUSG00000052911,ENSMUSG00000029392,ENSMUSG00000025854
GO:BP	apoptotic signaling pathway	GO:0097190	false	4.194477402773159e-10	9.37732214096878	636	1583	82	26963	ENSMUSG00000006932,ENSMUSG00000026222,ENSMUSG00000037849,ENSMUSG00000044674,ENSMUSG00000079017,ENSMUSG00000066677,ENSMUSG00000073491,ENSMUSG00000020696,ENSMUSG00000021477,ENSMUSG00000027859,ENSMUSG00000036986,ENSMUSG00000021559,ENSMUSG00000037411,ENSMUSG00000102037,ENSMUSG00000054203,ENSMUSG00000031536,ENSMUSG00000030717,ENSMUSG00000021054,ENSMUSG00000030560,ENSMUSG00000027399,ENSMUSG00000030110,ENSMUSG00000026536,ENSMUSG00000016529,ENSMUSG00000026875,ENSMUSG00000032487,ENSMUSG00000042821,ENSMUSG00000041324,ENSMUSG00000026278,ENSMUSG00000031740,ENSMUSG00000004951,ENSMUSG00000039304,ENSMUSG00000041741,ENSMUSG00000025408,ENSMUSG00000002307,ENSMUSG00000030847,ENSMUSG00000023067,ENSMUSG00000060216,ENSMUSG00000032402,ENSMUSG00000031078,ENSMUSG00000021994,ENSMUSG00000047281,ENSMUSG00000020178,ENSMUSG00000023905,ENSMUSG00000019850,ENSMUSG00000022144,ENSMUSG00000061436,ENSMUSG00000020099,ENSMUSG00000030793,ENSMUSG00000028111,ENSMUSG00000068747,ENSMUSG00000031311,ENSMUSG00000051413,ENSMUSG00000031548,ENSMUSG00000017897,ENSMUSG00000035873,ENSMUSG00000026029,ENSMUSG00000018209,ENSMUSG00000000120,ENSMUSG00000043263,ENSMUSG00000006445,ENSMUSG00000029474,ENSMUSG00000031257,ENSMUSG00000028124,ENSMUSG00000039239,ENSMUSG00000089929,ENSMUSG00000021285,ENSMUSG00000031980,ENSMUSG00000023411,ENSMUSG00000027490,ENSMUSG00000032350,ENSMUSG00000032462,ENSMUSG00000039168,ENSMUSG00000022051,ENSMUSG00000026883,ENSMUSG00000029175,ENSMUSG00000019843,ENSMUSG00000006818,ENSMUSG00000024151,ENSMUSG00000017707,ENSMUSG00000090272,ENSMUSG00000040152,ENSMUSG00000054051
GO:BP	blood coagulation	GO:0007596	false	4.51113986413502e-10	9.345713707754781	180	1583	37	26963	ENSMUSG00000037411,ENSMUSG00000027737,ENSMUSG00000030342,ENSMUSG00000036894,ENSMUSG00000001930,ENSMUSG00000020838,ENSMUSG00000026249,ENSMUSG00000027611,ENSMUSG00000037336,ENSMUSG00000030352,ENSMUSG00000024899,ENSMUSG00000050965,ENSMUSG00000021675,ENSMUSG00000050675,ENSMUSG00000004266,ENSMUSG00000026579,ENSMUSG00000020689,ENSMUSG00000014361,ENSMUSG00000028128,ENSMUSG00000033717,ENSMUSG00000027298,ENSMUSG00000047953,ENSMUSG00000023961,ENSMUSG00000025856,ENSMUSG00000016255,ENSMUSG00000042228,ENSMUSG00000032462,ENSMUSG00000023993,ENSMUSG00000020787,ENSMUSG00000078810,ENSMUSG00000029231,ENSMUSG00000058715,ENSMUSG00000000244,ENSMUSG00000006369,ENSMUSG00000027523,ENSMUSG00000040152,ENSMUSG00000000320
GO:BP	positive regulation of smooth muscle cell proliferation	GO:0048661	false	4.552349199629147e-10	9.341764431662346	116	1583	29	26963	ENSMUSG00000021670,ENSMUSG00000054342,ENSMUSG00000024397,ENSMUSG00000005533,ENSMUSG00000035042,ENSMUSG00000032487,ENSMUSG00000031740,ENSMUSG00000030849,ENSMUSG00000024620,ENSMUSG00000022893,ENSMUSG00000030067,ENSMUSG00000024486,ENSMUSG00000020644,ENSMUSG00000037820,ENSMUSG00000032387,ENSMUSG00000021796,ENSMUSG00000026674,ENSMUSG00000020122,ENSMUSG00000020689,ENSMUSG00000048779,ENSMUSG00000046949,ENSMUSG00000031257,ENSMUSG00000016918,ENSMUSG00000022607,ENSMUSG00000015533,ENSMUSG00000021103,ENSMUSG00000031613,ENSMUSG00000040152,ENSMUSG00000000320
GO:BP	positive regulation of tumor necrosis factor production	GO:0032760	false	5.332325530616095e-10	9.273083345410697	132	1583	31	26963	ENSMUSG00000060550,ENSMUSG00000073409,ENSMUSG00000040296,ENSMUSG00000066861,ENSMUSG00000052776,ENSMUSG00000035929,ENSMUSG00000001123,ENSMUSG00000079227,ENSMUSG00000032661,ENSMUSG00000001166,ENSMUSG00000031264,ENSMUSG00000061232,ENSMUSG00000038587,ENSMUSG00000032690,ENSMUSG00000056116,ENSMUSG00000027399,ENSMUSG00000074582,ENSMUSG00000004951,ENSMUSG00000027347,ENSMUSG00000021994,ENSMUSG00000070873,ENSMUSG00000049103,ENSMUSG00000030793,ENSMUSG00000045322,ENSMUSG00000023411,ENSMUSG00000028195,ENSMUSG00000058715,ENSMUSG00000035799,ENSMUSG00000067212,ENSMUSG00000040152,ENSMUSG00000055994
GO:BP	negative regulation of metabolic process	GO:0009892	false	5.716733934417158e-10	9.242852020047993	3332	1583	284	26963	ENSMUSG00000078763,ENSMUSG00000006932,ENSMUSG00000045294,ENSMUSG00000026222,ENSMUSG00000040483,ENSMUSG00000027322,ENSMUSG00000050071,ENSMUSG00000037849,ENSMUSG00000044674,ENSMUSG00000027843,ENSMUSG00000017830,ENSMUSG00000002227,ENSMUSG00000066677,ENSMUSG00000035692,ENSMUSG00000021670,ENSMUSG00000066861,ENSMUSG00000052776,ENSMUSG00000039191,ENSMUSG00000073491,ENSMUSG00000030103,ENSMUSG00000046718,ENSMUSG00000046879,ENSMUSG00000022528,ENSMUSG00000022150,ENSMUSG00000009585,ENSMUSG00000069874,ENSMUSG00000049037,ENSMUSG00000024736,ENSMUSG00000027544,ENSMUSG00000030966,ENSMUSG00000036986,ENSMUSG00000035914,ENSMUSG00000024397,ENSMUSG00000034575,ENSMUSG00000001123,ENSMUSG00000008136,ENSMUSG00000027951,ENSMUSG00000021559,ENSMUSG00000037411,ENSMUSG00000022906,ENSMUSG00000039501,ENSMUSG00000032661,ENSMUSG00000003316,ENSMUSG00000038764,ENSMUSG00000032060,ENSMUSG00000024140,ENSMUSG00000044206,ENSMUSG00000001166,ENSMUSG00000054203,ENSMUSG00000026672,ENSMUSG00000031264,ENSMUSG00000019823,ENSMUSG00000030717,ENSMUSG00000042613,ENSMUSG00000020661,ENSMUSG00000032679,ENSMUSG00000078853,ENSMUSG00000018654,ENSMUSG00000040289,ENSMUSG00000001467,ENSMUSG00000024063,ENSMUSG00000021217,ENSMUSG00000070348,ENSMUSG00000038374,ENSMUSG00000026536,ENSMUSG00000015053,ENSMUSG00000016529,ENSMUSG00000020176,ENSMUSG00000042821,ENSMUSG00000025586,ENSMUSG00000034708,ENSMUSG00000052087,ENSMUSG00000037370,ENSMUSG00000032193,ENSMUSG00000027254,ENSMUSG00000024346,ENSMUSG00000037621,ENSMUSG00000029084,ENSMUSG00000039607,ENSMUSG00000004951,ENSMUSG00000045658,ENSMUSG00000026946,ENSMUSG00000023391,ENSMUSG00000033788,ENSMUSG00000055435,ENSMUSG00000022484,ENSMUSG00000019889,ENSMUSG00000049327,ENSMUSG00000024803,ENSMUSG00000046714,ENSMUSG00000021765,ENSMUSG00000044258,ENSMUSG00000025408,ENSMUSG00000028680,ENSMUSG00000020262,ENSMUSG00000030256,ENSMUSG00000002307,ENSMUSG00000045103,ENSMUSG00000030067,ENSMUSG00000023067,ENSMUSG00000024486,ENSMUSG00000026249,ENSMUSG00000020086,ENSMUSG00000049313,ENSMUSG00000060216,ENSMUSG00000032402,ENSMUSG00000004558,ENSMUSG00000039081,ENSMUSG00000072620,ENSMUSG00000021994,ENSMUSG00000021108,ENSMUSG00000031712,ENSMUSG00000070873,ENSMUSG00000071723,ENSMUSG00000030148,ENSMUSG00000041096,ENSMUSG00000032216,ENSMUSG00000020644,ENSMUSG00000047281,ENSMUSG00000001131,ENSMUSG00000031774,ENSMUSG00000062515,ENSMUSG00000051177,ENSMUSG00000023915,ENSMUSG00000034422,ENSMUSG00000039994,ENSMUSG00000026586,ENSMUSG00000028517,ENSMUSG00000020601,ENSMUSG00000019850,ENSMUSG00000026385,ENSMUSG00000033585,ENSMUSG00000062906,ENSMUSG00000020458,ENSMUSG00000032344,ENSMUSG00000022144,ENSMUSG00000061436,ENSMUSG00000004266,ENSMUSG00000038402,ENSMUSG00000042500,ENSMUSG00000021318,ENSMUSG00000021796,ENSMUSG00000030793,ENSMUSG00000030223,ENSMUSG00000006362,ENSMUSG00000021379,ENSMUSG00000074676,ENSMUSG00000030921,ENSMUSG00000022370,ENSMUSG00000027905,ENSMUSG00000076431,ENSMUSG00000001761,ENSMUSG00000033565,ENSMUSG00000038658,ENSMUSG00000022178,ENSMUSG00000041773,ENSMUSG00000046668,ENSMUSG00000078190,ENSMUSG00000000753,ENSMUSG00000022257,ENSMUSG00000020122,ENSMUSG00000021779,ENSMUSG00000031311,ENSMUSG00000020770,ENSMUSG00000020689,ENSMUSG00000026235,ENSMUSG00000031548,ENSMUSG00000020044,ENSMUSG00000035873,ENSMUSG00000050370,ENSMUSG00000014303,ENSMUSG00000015846,ENSMUSG00000014361,ENSMUSG00000031609,ENSMUSG00000045962,ENSMUSG00000049723,ENSMUSG00000040435,ENSMUSG00000037991,ENSMUSG00000052056,ENSMUSG00000033717,ENSMUSG00000019960,ENSMUSG00000072115,ENSMUSG00000020038,ENSMUSG00000048895,ENSMUSG00000043263,ENSMUSG00000006445,ENSMUSG00000015937,ENSMUSG00000096929,ENSMUSG00000029475,ENSMUSG00000021125,ENSMUSG00000022724,ENSMUSG00000042677,ENSMUSG00000038393,ENSMUSG00000027868,ENSMUSG00000041734,ENSMUSG00000021087,ENSMUSG00000018604,ENSMUSG00000049353,ENSMUSG00000031558,ENSMUSG00000039239,ENSMUSG00000055148,ENSMUSG00000022894,ENSMUSG00000022096,ENSMUSG00000025856,ENSMUSG00000025583,ENSMUSG00000090125,ENSMUSG00000023249,ENSMUSG00000028291,ENSMUSG00000026620,ENSMUSG00000040564,ENSMUSG00000023411,ENSMUSG00000063632,ENSMUSG00000015697,ENSMUSG00000021707,ENSMUSG00000001228,ENSMUSG00000044468,ENSMUSG00000026873,ENSMUSG00000034205,ENSMUSG00000042228,ENSMUSG00000027490,ENSMUSG00000090958,ENSMUSG00000057604,ENSMUSG00000032350,ENSMUSG00000046179,ENSMUSG00000002068,ENSMUSG00000016494,ENSMUSG00000056427,ENSMUSG00000039168,ENSMUSG00000026463,ENSMUSG00000003518,ENSMUSG00000071064,ENSMUSG00000038895,ENSMUSG00000072437,ENSMUSG00000034278,ENSMUSG00000038290,ENSMUSG00000022607,ENSMUSG00000020181,ENSMUSG00000056130,ENSMUSG00000034957,ENSMUSG00000021532,ENSMUSG00000025246,ENSMUSG00000039671,ENSMUSG00000045193,ENSMUSG00000050295,ENSMUSG00000023927,ENSMUSG00000026883,ENSMUSG00000026109,ENSMUSG00000005102,ENSMUSG00000057359,ENSMUSG00000027803,ENSMUSG00000019843,ENSMUSG00000017264,ENSMUSG00000024151,ENSMUSG00000049532,ENSMUSG00000022855,ENSMUSG00000025217,ENSMUSG00000031734,ENSMUSG00000029826,ENSMUSG00000027661,ENSMUSG00000020738,ENSMUSG00000008398,ENSMUSG00000029816,ENSMUSG00000024590,ENSMUSG00000001348,ENSMUSG00000006369,ENSMUSG00000025812,ENSMUSG00000039231,ENSMUSG00000032329,ENSMUSG00000030647,ENSMUSG00000027832,ENSMUSG00000035799,ENSMUSG00000031563,ENSMUSG00000029723,ENSMUSG00000026814,ENSMUSG00000090272,ENSMUSG00000020454,ENSMUSG00000040152,ENSMUSG00000035413,ENSMUSG00000054051,ENSMUSG00000016498,ENSMUSG00000024381,ENSMUSG00000055994,ENSMUSG00000044768,ENSMUSG00000022895
GO:BP	regulation of protein-containing complex assembly	GO:0043254	false	6.644886995366009e-10	9.177512400380584	444	1583	64	26963	ENSMUSG00000040483,ENSMUSG00000037849,ENSMUSG00000027843,ENSMUSG00000066677,ENSMUSG00000035692,ENSMUSG00000073491,ENSMUSG00000046879,ENSMUSG00000022528,ENSMUSG00000069874,ENSMUSG00000052727,ENSMUSG00000015766,ENSMUSG00000029581,ENSMUSG00000032060,ENSMUSG00000054203,ENSMUSG00000031264,ENSMUSG00000027805,ENSMUSG00000006699,ENSMUSG00000078853,ENSMUSG00000048096,ENSMUSG00000026536,ENSMUSG00000070867,ENSMUSG00000033542,ENSMUSG00000028270,ENSMUSG00000006304,ENSMUSG00000036377,ENSMUSG00000046714,ENSMUSG00000002688,ENSMUSG00000049313,ENSMUSG00000031078,ENSMUSG00000002565,ENSMUSG00000027002,ENSMUSG00000019970,ENSMUSG00000009376,ENSMUSG00000001946,ENSMUSG00000030793,ENSMUSG00000020340,ENSMUSG00000030921,ENSMUSG00000004451,ENSMUSG00000049775,ENSMUSG00000022178,ENSMUSG00000029465,ENSMUSG00000030774,ENSMUSG00000105504,ENSMUSG00000043263,ENSMUSG00000019790,ENSMUSG00000041734,ENSMUSG00000031558,ENSMUSG00000030707,ENSMUSG00000071064,ENSMUSG00000042901,ENSMUSG00000020181,ENSMUSG00000041974,ENSMUSG00000026883,ENSMUSG00000026341,ENSMUSG00000040260,ENSMUSG00000034867,ENSMUSG00000046314,ENSMUSG00000090877,ENSMUSG00000041231,ENSMUSG00000058624,ENSMUSG00000090272,ENSMUSG00000021061,ENSMUSG00000024381,ENSMUSG00000002233
GO:BP	cell adhesion mediated by integrin	GO:0033627	false	6.677751974700357e-10	9.175369715563077	82	1583	24	26963	ENSMUSG00000037411,ENSMUSG00000040998,ENSMUSG00000030110,ENSMUSG00000035042,ENSMUSG00000030789,ENSMUSG00000027204,ENSMUSG00000046714,ENSMUSG00000024696,ENSMUSG00000030830,ENSMUSG00000028517,ENSMUSG00000034664,ENSMUSG00000004266,ENSMUSG00000032243,ENSMUSG00000020689,ENSMUSG00000045962,ENSMUSG00000006445,ENSMUSG00000039239,ENSMUSG00000031015,ENSMUSG00000042228,ENSMUSG00000001507,ENSMUSG00000022607,ENSMUSG00000029359,ENSMUSG00000015533,ENSMUSG00000042284
GO:BP	defense response to bacterium	GO:0042742	false	6.75804284823576e-10	9.170179058981164	392	1583	59	26963	ENSMUSG00000060550,ENSMUSG00000073409,ENSMUSG00000015947,ENSMUSG00000035692,ENSMUSG00000066861,ENSMUSG00000037071,ENSMUSG00000052776,ENSMUSG00000039191,ENSMUSG00000046879,ENSMUSG00000060802,ENSMUSG00000035929,ENSMUSG00000054072,ENSMUSG00000069874,ENSMUSG00000001123,ENSMUSG00000052270,ENSMUSG00000037411,ENSMUSG00000039501,ENSMUSG00000032661,ENSMUSG00000001166,ENSMUSG00000004655,ENSMUSG00000026672,ENSMUSG00000061232,ENSMUSG00000072596,ENSMUSG00000078853,ENSMUSG00000030790,ENSMUSG00000016206,ENSMUSG00000029484,ENSMUSG00000032690,ENSMUSG00000056116,ENSMUSG00000016529,ENSMUSG00000021876,ENSMUSG00000034708,ENSMUSG00000036103,ENSMUSG00000028270,ENSMUSG00000030067,ENSMUSG00000002688,ENSMUSG00000028874,ENSMUSG00000030793,ENSMUSG00000021640,ENSMUSG00000031129,ENSMUSG00000021880,ENSMUSG00000072115,ENSMUSG00000105504,ENSMUSG00000006445,ENSMUSG00000021125,ENSMUSG00000022894,ENSMUSG00000045322,ENSMUSG00000028291,ENSMUSG00000029371,ENSMUSG00000029298,ENSMUSG00000047098,ENSMUSG00000042265,ENSMUSG00000058715,ENSMUSG00000028268,ENSMUSG00000001348,ENSMUSG00000067212,ENSMUSG00000028362,ENSMUSG00000042286,ENSMUSG00000055994
GO:BP	regulation of T cell activation	GO:0050863	false	6.941760472358755e-10	9.158530375874568	382	1583	58	26963	ENSMUSG00000078763,ENSMUSG00000006932,ENSMUSG00000060550,ENSMUSG00000073409,ENSMUSG00000027843,ENSMUSG00000046879,ENSMUSG00000060802,ENSMUSG00000031304,ENSMUSG00000022528,ENSMUSG00000035929,ENSMUSG00000035914,ENSMUSG00000024397,ENSMUSG00000001123,ENSMUSG00000044206,ENSMUSG00000061232,ENSMUSG00000032679,ENSMUSG00000095788,ENSMUSG00000039899,ENSMUSG00000070942,ENSMUSG00000056116,ENSMUSG00000027399,ENSMUSG00000035042,ENSMUSG00000004951,ENSMUSG00000036526,ENSMUSG00000027347,ENSMUSG00000044258,ENSMUSG00000021782,ENSMUSG00000031712,ENSMUSG00000020178,ENSMUSG00000023915,ENSMUSG00000030830,ENSMUSG00000035678,ENSMUSG00000032344,ENSMUSG00000049103,ENSMUSG00000004266,ENSMUSG00000021318,ENSMUSG00000030793,ENSMUSG00000076431,ENSMUSG00000035873,ENSMUSG00000078780,ENSMUSG00000055447,ENSMUSG00000029710,ENSMUSG00000036006,ENSMUSG00000021125,ENSMUSG00000042677,ENSMUSG00000005824,ENSMUSG00000000732,ENSMUSG00000030707,ENSMUSG00000090958,ENSMUSG00000026399,ENSMUSG00000001300,ENSMUSG00000003518,ENSMUSG00000029816,ENSMUSG00000000244,ENSMUSG00000067212,ENSMUSG00000016498,ENSMUSG00000095028,ENSMUSG00000017009
GO:BP	regulation of epithelial to mesenchymal transition	GO:0010717	false	6.987282085875288e-10	9.155691723345612	96	1583	26	26963	ENSMUSG00000006932,ENSMUSG00000022150,ENSMUSG00000042821,ENSMUSG00000030782,ENSMUSG00000021360,ENSMUSG00000024232,ENSMUSG00000032402,ENSMUSG00000024544,ENSMUSG00000028480,ENSMUSG00000026235,ENSMUSG00000031548,ENSMUSG00000035873,ENSMUSG00000002489,ENSMUSG00000033149,ENSMUSG00000039239,ENSMUSG00000026620,ENSMUSG00000039646,ENSMUSG00000034205,ENSMUSG00000022607,ENSMUSG00000050295,ENSMUSG00000026883,ENSMUSG00000027803,ENSMUSG00000024668,ENSMUSG00000035799,ENSMUSG00000026814,ENSMUSG00000039952
GO:BP	glial cell differentiation	GO:0010001	false	7.139030732273444e-10	9.146360748475914	283	1583	48	26963	ENSMUSG00000006932,ENSMUSG00000040663,ENSMUSG00000022528,ENSMUSG00000036887,ENSMUSG00000047875,ENSMUSG00000004383,ENSMUSG00000034708,ENSMUSG00000032193,ENSMUSG00000026278,ENSMUSG00000023391,ENSMUSG00000031750,ENSMUSG00000045103,ENSMUSG00000026249,ENSMUSG00000026435,ENSMUSG00000020644,ENSMUSG00000037855,ENSMUSG00000020178,ENSMUSG00000023915,ENSMUSG00000028517,ENSMUSG00000020458,ENSMUSG00000027858,ENSMUSG00000021318,ENSMUSG00000024304,ENSMUSG00000021379,ENSMUSG00000021464,ENSMUSG00000076431,ENSMUSG00000001761,ENSMUSG00000006782,ENSMUSG00000020122,ENSMUSG00000026235,ENSMUSG00000031342,ENSMUSG00000063358,ENSMUSG00000037868,ENSMUSG00000052384,ENSMUSG00000090125,ENSMUSG00000063632,ENSMUSG00000042228,ENSMUSG00000034220,ENSMUSG00000029070,ENSMUSG00000026341,ENSMUSG00000040260,ENSMUSG00000031425,ENSMUSG00000025812,ENSMUSG00000036766,ENSMUSG00000052911,ENSMUSG00000035413,ENSMUSG00000024381,ENSMUSG00000039952
GO:BP	coagulation	GO:0050817	false	7.314227674058688e-10	9.135831525260151	183	1583	37	26963	ENSMUSG00000037411,ENSMUSG00000027737,ENSMUSG00000030342,ENSMUSG00000036894,ENSMUSG00000001930,ENSMUSG00000020838,ENSMUSG00000026249,ENSMUSG00000027611,ENSMUSG00000037336,ENSMUSG00000030352,ENSMUSG00000024899,ENSMUSG00000050965,ENSMUSG00000021675,ENSMUSG00000050675,ENSMUSG00000004266,ENSMUSG00000026579,ENSMUSG00000020689,ENSMUSG00000014361,ENSMUSG00000028128,ENSMUSG00000033717,ENSMUSG00000027298,ENSMUSG00000047953,ENSMUSG00000023961,ENSMUSG00000025856,ENSMUSG00000016255,ENSMUSG00000042228,ENSMUSG00000032462,ENSMUSG00000023993,ENSMUSG00000020787,ENSMUSG00000078810,ENSMUSG00000029231,ENSMUSG00000058715,ENSMUSG00000000244,ENSMUSG00000006369,ENSMUSG00000027523,ENSMUSG00000040152,ENSMUSG00000000320
GO:BP	sprouting angiogenesis	GO:0002040	false	7.858109384284856e-10	9.104681930135985	134	1583	31	26963	ENSMUSG00000016128,ENSMUSG00000006699,ENSMUSG00000015053,ENSMUSG00000016529,ENSMUSG00000032487,ENSMUSG00000033960,ENSMUSG00000046318,ENSMUSG00000046714,ENSMUSG00000030516,ENSMUSG00000020458,ENSMUSG00000031486,ENSMUSG00000036585,ENSMUSG00000044080,ENSMUSG00000029710,ENSMUSG00000000120,ENSMUSG00000006445,ENSMUSG00000027217,ENSMUSG00000028698,ENSMUSG00000031558,ENSMUSG00000055148,ENSMUSG00000030770,ENSMUSG00000031253,ENSMUSG00000034205,ENSMUSG00000046179,ENSMUSG00000001300,ENSMUSG00000032462,ENSMUSG00000030022,ENSMUSG00000046768,ENSMUSG00000031963,ENSMUSG00000031380,ENSMUSG00000040152
GO:BP	positive regulation of tumor necrosis factor superfamily cytokine production	GO:1903557	false	7.858109384284856e-10	9.104681930135985	134	1583	31	26963	ENSMUSG00000060550,ENSMUSG00000073409,ENSMUSG00000040296,ENSMUSG00000066861,ENSMUSG00000052776,ENSMUSG00000035929,ENSMUSG00000001123,ENSMUSG00000079227,ENSMUSG00000032661,ENSMUSG00000001166,ENSMUSG00000031264,ENSMUSG00000061232,ENSMUSG00000038587,ENSMUSG00000032690,ENSMUSG00000056116,ENSMUSG00000027399,ENSMUSG00000074582,ENSMUSG00000004951,ENSMUSG00000027347,ENSMUSG00000021994,ENSMUSG00000070873,ENSMUSG00000049103,ENSMUSG00000030793,ENSMUSG00000045322,ENSMUSG00000023411,ENSMUSG00000028195,ENSMUSG00000058715,ENSMUSG00000035799,ENSMUSG00000067212,ENSMUSG00000040152,ENSMUSG00000055994
GO:BP	regulation of actin cytoskeleton organization	GO:0032956	false	9.074949113347517e-10	9.042155801537508	344	1583	54	26963	ENSMUSG00000046718,ENSMUSG00000015766,ENSMUSG00000029581,ENSMUSG00000027805,ENSMUSG00000006699,ENSMUSG00000048096,ENSMUSG00000027399,ENSMUSG00000033542,ENSMUSG00000021365,ENSMUSG00000006304,ENSMUSG00000036377,ENSMUSG00000024620,ENSMUSG00000029082,ENSMUSG00000002688,ENSMUSG00000032402,ENSMUSG00000031078,ENSMUSG00000060791,ENSMUSG00000002565,ENSMUSG00000027002,ENSMUSG00000030516,ENSMUSG00000028874,ENSMUSG00000031523,ENSMUSG00000009376,ENSMUSG00000001946,ENSMUSG00000038530,ENSMUSG00000030793,ENSMUSG00000020340,ENSMUSG00000049775,ENSMUSG00000028919,ENSMUSG00000020689,ENSMUSG00000029465,ENSMUSG00000031342,ENSMUSG00000055447,ENSMUSG00000026556,ENSMUSG00000030774,ENSMUSG00000028868,ENSMUSG00000048895,ENSMUSG00000033149,ENSMUSG00000041734,ENSMUSG00000031558,ENSMUSG00000039239,ENSMUSG00000033389,ENSMUSG00000031015,ENSMUSG00000030707,ENSMUSG00000052504,ENSMUSG00000026109,ENSMUSG00000019831,ENSMUSG00000026341,ENSMUSG00000040260,ENSMUSG00000004568,ENSMUSG00000021061,ENSMUSG00000024381,ENSMUSG00000017009,ENSMUSG00000002233
GO:BP	positive regulation of lymphocyte activation	GO:0051251	false	9.074949113347517e-10	9.042155801537508	334	1583	53	26963	ENSMUSG00000060550,ENSMUSG00000073409,ENSMUSG00000027843,ENSMUSG00000000957,ENSMUSG00000040663,ENSMUSG00000046879,ENSMUSG00000060802,ENSMUSG00000031304,ENSMUSG00000022528,ENSMUSG00000035929,ENSMUSG00000027544,ENSMUSG00000035914,ENSMUSG00000024397,ENSMUSG00000001123,ENSMUSG00000031264,ENSMUSG00000061232,ENSMUSG00000032679,ENSMUSG00000095788,ENSMUSG00000070942,ENSMUSG00000056116,ENSMUSG00000027399,ENSMUSG00000016529,ENSMUSG00000035042,ENSMUSG00000017652,ENSMUSG00000027950,ENSMUSG00000029084,ENSMUSG00000036526,ENSMUSG00000027347,ENSMUSG00000023067,ENSMUSG00000031712,ENSMUSG00000030830,ENSMUSG00000035678,ENSMUSG00000049103,ENSMUSG00000021318,ENSMUSG00000030793,ENSMUSG00000076431,ENSMUSG00000110206,ENSMUSG00000078780,ENSMUSG00000055447,ENSMUSG00000029710,ENSMUSG00000005824,ENSMUSG00000045322,ENSMUSG00000000732,ENSMUSG00000030707,ENSMUSG00000028291,ENSMUSG00000026399,ENSMUSG00000001300,ENSMUSG00000056130,ENSMUSG00000024151,ENSMUSG00000067212,ENSMUSG00000016498,ENSMUSG00000095028,ENSMUSG00000055994
GO:BP	regulation of defense response to virus	GO:0050688	false	9.098746026717551e-10	9.041018457261629	70	1583	22	26963	ENSMUSG00000026104,ENSMUSG00000040296,ENSMUSG00000027843,ENSMUSG00000049502,ENSMUSG00000046879,ENSMUSG00000009585,ENSMUSG00000069874,ENSMUSG00000036986,ENSMUSG00000022906,ENSMUSG00000051682,ENSMUSG00000078853,ENSMUSG00000039899,ENSMUSG00000035042,ENSMUSG00000031712,ENSMUSG00000032344,ENSMUSG00000030793,ENSMUSG00000049723,ENSMUSG00000042677,ENSMUSG00000005102,ENSMUSG00000029826,ENSMUSG00000000244,ENSMUSG00000054051
GO:BP	intracellular receptor signaling pathway	GO:0030522	false	9.597518504566909e-10	9.017841041865045	375	1583	57	26963	ENSMUSG00000025498,ENSMUSG00000037849,ENSMUSG00000040296,ENSMUSG00000041827,ENSMUSG00000027843,ENSMUSG00000017830,ENSMUSG00000066677,ENSMUSG00000066861,ENSMUSG00000052776,ENSMUSG00000073491,ENSMUSG00000046879,ENSMUSG00000022150,ENSMUSG00000069874,ENSMUSG00000036986,ENSMUSG00000025017,ENSMUSG00000032661,ENSMUSG00000001166,ENSMUSG00000054203,ENSMUSG00000051682,ENSMUSG00000031264,ENSMUSG00000020641,ENSMUSG00000078853,ENSMUSG00000024063,ENSMUSG00000026536,ENSMUSG00000000275,ENSMUSG00000036103,ENSMUSG00000028270,ENSMUSG00000002307,ENSMUSG00000030067,ENSMUSG00000002688,ENSMUSG00000032216,ENSMUSG00000067377,ENSMUSG00000019850,ENSMUSG00000024737,ENSMUSG00000020458,ENSMUSG00000032344,ENSMUSG00000030793,ENSMUSG00000030921,ENSMUSG00000033565,ENSMUSG00000021779,ENSMUSG00000031548,ENSMUSG00000015846,ENSMUSG00000063358,ENSMUSG00000030774,ENSMUSG00000013584,ENSMUSG00000105504,ENSMUSG00000020038,ENSMUSG00000043263,ENSMUSG00000029474,ENSMUSG00000037318,ENSMUSG00000055148,ENSMUSG00000045322,ENSMUSG00000031627,ENSMUSG00000029826,ENSMUSG00000035799,ENSMUSG00000090272,ENSMUSG00000055994
GO:BP	negative regulation of programmed cell death	GO:0043069	false	9.598629729647165e-10	9.01779076105713	1066	1583	117	26963	ENSMUSG00000006932,ENSMUSG00000044674,ENSMUSG00000021670,ENSMUSG00000040663,ENSMUSG00000062488,ENSMUSG00000022957,ENSMUSG00000074896,ENSMUSG00000020696,ENSMUSG00000022150,ENSMUSG00000024736,ENSMUSG00000027859,ENSMUSG00000024397,ENSMUSG00000079227,ENSMUSG00000008136,ENSMUSG00000027951,ENSMUSG00000021559,ENSMUSG00000037411,ENSMUSG00000032060,ENSMUSG00000004655,ENSMUSG00000027737,ENSMUSG00000102037,ENSMUSG00000026672,ENSMUSG00000019823,ENSMUSG00000030717,ENSMUSG00000007888,ENSMUSG00000032679,ENSMUSG00000010911,ENSMUSG00000005533,ENSMUSG00000070348,ENSMUSG00000015053,ENSMUSG00000016529,ENSMUSG00000035042,ENSMUSG00000032487,ENSMUSG00000042821,ENSMUSG00000034708,ENSMUSG00000026278,ENSMUSG00000049409,ENSMUSG00000029084,ENSMUSG00000004951,ENSMUSG00000054263,ENSMUSG00000024620,ENSMUSG00000041741,ENSMUSG00000046714,ENSMUSG00000028680,ENSMUSG00000030847,ENSMUSG00000034612,ENSMUSG00000030067,ENSMUSG00000023067,ENSMUSG00000060216,ENSMUSG00000032402,ENSMUSG00000031078,ENSMUSG00000021994,ENSMUSG00000021108,ENSMUSG00000030516,ENSMUSG00000001131,ENSMUSG00000019278,ENSMUSG00000020178,ENSMUSG00000019970,ENSMUSG00000019850,ENSMUSG00000009376,ENSMUSG00000050965,ENSMUSG00000022144,ENSMUSG00000061436,ENSMUSG00000020099,ENSMUSG00000042500,ENSMUSG00000021318,ENSMUSG00000013483,ENSMUSG00000001761,ENSMUSG00000033565,ENSMUSG00000021640,ENSMUSG00000026674,ENSMUSG00000021403,ENSMUSG00000020122,ENSMUSG00000031311,ENSMUSG00000039518,ENSMUSG00000020689,ENSMUSG00000031548,ENSMUSG00000017897,ENSMUSG00000026029,ENSMUSG00000110206,ENSMUSG00000014361,ENSMUSG00000024395,ENSMUSG00000027298,ENSMUSG00000000120,ENSMUSG00000029475,ENSMUSG00000021125,ENSMUSG00000029474,ENSMUSG00000028124,ENSMUSG00000042677,ENSMUSG00000018604,ENSMUSG00000039239,ENSMUSG00000089929,ENSMUSG00000030707,ENSMUSG00000023411,ENSMUSG00000022816,ENSMUSG00000062345,ENSMUSG00000028195,ENSMUSG00000047098,ENSMUSG00000032350,ENSMUSG00000032462,ENSMUSG00000022051,ENSMUSG00000019577,ENSMUSG00000022607,ENSMUSG00000072949,ENSMUSG00000050295,ENSMUSG00000058715,ENSMUSG00000029175,ENSMUSG00000019843,ENSMUSG00000006818,ENSMUSG00000040888,ENSMUSG00000024151,ENSMUSG00000021103,ENSMUSG00000090877,ENSMUSG00000035799,ENSMUSG00000040152,ENSMUSG00000000320,ENSMUSG00000055994
GO:BP	immune effector process	GO:0002252	false	9.931089226163512e-10	9.003003116160208	799	1583	95	26963	ENSMUSG00000025498,ENSMUSG00000060550,ENSMUSG00000073409,ENSMUSG00000040296,ENSMUSG00000027843,ENSMUSG00000017830,ENSMUSG00000015947,ENSMUSG00000040663,ENSMUSG00000037321,ENSMUSG00000046718,ENSMUSG00000060802,ENSMUSG00000024164,ENSMUSG00000035929,ENSMUSG00000040528,ENSMUSG00000053835,ENSMUSG00000001123,ENSMUSG00000010358,ENSMUSG00000044206,ENSMUSG00000036887,ENSMUSG00000051682,ENSMUSG00000031264,ENSMUSG00000061232,ENSMUSG00000020641,ENSMUSG00000022887,ENSMUSG00000032679,ENSMUSG00000030560,ENSMUSG00000016206,ENSMUSG00000071713,ENSMUSG00000039899,ENSMUSG00000029484,ENSMUSG00000056116,ENSMUSG00000015053,ENSMUSG00000016529,ENSMUSG00000030745,ENSMUSG00000034708,ENSMUSG00000017652,ENSMUSG00000090231,ENSMUSG00000026946,ENSMUSG00000033788,ENSMUSG00000027347,ENSMUSG00000030067,ENSMUSG00000060216,ENSMUSG00000020143,ENSMUSG00000072620,ENSMUSG00000021994,ENSMUSG00000028874,ENSMUSG00000030830,ENSMUSG00000019850,ENSMUSG00000071714,ENSMUSG00000001128,ENSMUSG00000030105,ENSMUSG00000061780,ENSMUSG00000020458,ENSMUSG00000032344,ENSMUSG00000049103,ENSMUSG00000004266,ENSMUSG00000030793,ENSMUSG00000038260,ENSMUSG00000020902,ENSMUSG00000021403,ENSMUSG00000055172,ENSMUSG00000038264,ENSMUSG00000055447,ENSMUSG00000029570,ENSMUSG00000021624,ENSMUSG00000036896,ENSMUSG00000042677,ENSMUSG00000026786,ENSMUSG00000039239,ENSMUSG00000045322,ENSMUSG00000031015,ENSMUSG00000023249,ENSMUSG00000000732,ENSMUSG00000030707,ENSMUSG00000029371,ENSMUSG00000042228,ENSMUSG00000026399,ENSMUSG00000036905,ENSMUSG00000017631,ENSMUSG00000056130,ENSMUSG00000025279,ENSMUSG00000042265,ENSMUSG00000058715,ENSMUSG00000005102,ENSMUSG00000073418,ENSMUSG00000040888,ENSMUSG00000024151,ENSMUSG00000001348,ENSMUSG00000027832,ENSMUSG00000035799,ENSMUSG00000067212,ENSMUSG00000035413,ENSMUSG00000055994,ENSMUSG00000046006,ENSMUSG00000039748
GO:BP	cell junction assembly	GO:0034329	false	1.097994119960361e-9	8.959399985637845	471	1583	66	26963	ENSMUSG00000006932,ENSMUSG00000044674,ENSMUSG00000000957,ENSMUSG00000049939,ENSMUSG00000052727,ENSMUSG00000029581,ENSMUSG00000026425,ENSMUSG00000023328,ENSMUSG00000030342,ENSMUSG00000006699,ENSMUSG00000024044,ENSMUSG00000028402,ENSMUSG00000004383,ENSMUSG00000042821,ENSMUSG00000027950,ENSMUSG00000041957,ENSMUSG00000035274,ENSMUSG00000033577,ENSMUSG00000035513,ENSMUSG00000019889,ENSMUSG00000032402,ENSMUSG00000031078,ENSMUSG00000021782,ENSMUSG00000021994,ENSMUSG00000021108,ENSMUSG00000030516,ENSMUSG00000026383,ENSMUSG00000050947,ENSMUSG00000031523,ENSMUSG00000050965,ENSMUSG00000001946,ENSMUSG00000033855,ENSMUSG00000025555,ENSMUSG00000024304,ENSMUSG00000021823,ENSMUSG00000030223,ENSMUSG00000031119,ENSMUSG00000037541,ENSMUSG00000031673,ENSMUSG00000022178,ENSMUSG00000020902,ENSMUSG00000020689,ENSMUSG00000031342,ENSMUSG00000006445,ENSMUSG00000033149,ENSMUSG00000032826,ENSMUSG00000031558,ENSMUSG00000031253,ENSMUSG00000031980,ENSMUSG00000053646,ENSMUSG00000030600,ENSMUSG00000052504,ENSMUSG00000027378,ENSMUSG00000001300,ENSMUSG00000003518,ENSMUSG00000042700,ENSMUSG00000051615,ENSMUSG00000028399,ENSMUSG00000022607,ENSMUSG00000026341,ENSMUSG00000031734,ENSMUSG00000015533,ENSMUSG00000025812,ENSMUSG00000026131,ENSMUSG00000017009,ENSMUSG00000002233
GO:BP	immune response-regulating cell surface receptor signaling pathway	GO:0002768	false	1.2267756909554186e-9	8.911234838320885	307	1583	50	26963	ENSMUSG00000060550,ENSMUSG00000073409,ENSMUSG00000027843,ENSMUSG00000015947,ENSMUSG00000066861,ENSMUSG00000052776,ENSMUSG00000024164,ENSMUSG00000035929,ENSMUSG00000054342,ENSMUSG00000027544,ENSMUSG00000035914,ENSMUSG00000025017,ENSMUSG00000052270,ENSMUSG00000010358,ENSMUSG00000001166,ENSMUSG00000031264,ENSMUSG00000061232,ENSMUSG00000003352,ENSMUSG00000031955,ENSMUSG00000017652,ENSMUSG00000029084,ENSMUSG00000036526,ENSMUSG00000037731,ENSMUSG00000026946,ENSMUSG00000048031,ENSMUSG00000005057,ENSMUSG00000030067,ENSMUSG00000030615,ENSMUSG00000021108,ENSMUSG00000024696,ENSMUSG00000002699,ENSMUSG00000023915,ENSMUSG00000019850,ENSMUSG00000004266,ENSMUSG00000035873,ENSMUSG00000055447,ENSMUSG00000063358,ENSMUSG00000045962,ENSMUSG00000042677,ENSMUSG00000032372,ENSMUSG00000000732,ENSMUSG00000042228,ENSMUSG00000047098,ENSMUSG00000003518,ENSMUSG00000056130,ENSMUSG00000058715,ENSMUSG00000026883,ENSMUSG00000022148,ENSMUSG00000019843,ENSMUSG00000055994
GO:BP	positive regulation of cell-cell adhesion	GO:0022409	false	1.255047903033024e-9	8.901339697588618	327	1583	52	26963	ENSMUSG00000060550,ENSMUSG00000073409,ENSMUSG00000027843,ENSMUSG00000046879,ENSMUSG00000060802,ENSMUSG00000031304,ENSMUSG00000022528,ENSMUSG00000035929,ENSMUSG00000035914,ENSMUSG00000024397,ENSMUSG00000001123,ENSMUSG00000079227,ENSMUSG00000061232,ENSMUSG00000069601,ENSMUSG00000032679,ENSMUSG00000095788,ENSMUSG00000070942,ENSMUSG00000056116,ENSMUSG00000027399,ENSMUSG00000035042,ENSMUSG00000033350,ENSMUSG00000021360,ENSMUSG00000036526,ENSMUSG00000027347,ENSMUSG00000021994,ENSMUSG00000030516,ENSMUSG00000031712,ENSMUSG00000037336,ENSMUSG00000030830,ENSMUSG00000032035,ENSMUSG00000028517,ENSMUSG00000035678,ENSMUSG00000050675,ENSMUSG00000049103,ENSMUSG00000021318,ENSMUSG00000020325,ENSMUSG00000030793,ENSMUSG00000076431,ENSMUSG00000035873,ENSMUSG00000078780,ENSMUSG00000055447,ENSMUSG00000029710,ENSMUSG00000005824,ENSMUSG00000000732,ENSMUSG00000038843,ENSMUSG00000030707,ENSMUSG00000022272,ENSMUSG00000026399,ENSMUSG00000001300,ENSMUSG00000067212,ENSMUSG00000016498,ENSMUSG00000095028
GO:BP	cellular response to lipid	GO:0071396	false	1.2835031405933911e-9	8.891603064319604	791	1583	94	26963	ENSMUSG00000045294,ENSMUSG00000027843,ENSMUSG00000045573,ENSMUSG00000078616,ENSMUSG00000046879,ENSMUSG00000060802,ENSMUSG00000022528,ENSMUSG00000022150,ENSMUSG00000069874,ENSMUSG00000021423,ENSMUSG00000079227,ENSMUSG00000037411,ENSMUSG00000020638,ENSMUSG00000004655,ENSMUSG00000026596,ENSMUSG00000078853,ENSMUSG00000005533,ENSMUSG00000024063,ENSMUSG00000027399,ENSMUSG00000030110,ENSMUSG00000016529,ENSMUSG00000033863,ENSMUSG00000041324,ENSMUSG00000032193,ENSMUSG00000022358,ENSMUSG00000031740,ENSMUSG00000039783,ENSMUSG00000030849,ENSMUSG00000034855,ENSMUSG00000028270,ENSMUSG00000045658,ENSMUSG00000041741,ENSMUSG00000024803,ENSMUSG00000002307,ENSMUSG00000020838,ENSMUSG00000030067,ENSMUSG00000002688,ENSMUSG00000021994,ENSMUSG00000032216,ENSMUSG00000051177,ENSMUSG00000019970,ENSMUSG00000019850,ENSMUSG00000050965,ENSMUSG00000021211,ENSMUSG00000037337,ENSMUSG00000022144,ENSMUSG00000030793,ENSMUSG00000030921,ENSMUSG00000001761,ENSMUSG00000033565,ENSMUSG00000000753,ENSMUSG00000020122,ENSMUSG00000031548,ENSMUSG00000048779,ENSMUSG00000015846,ENSMUSG00000063358,ENSMUSG00000030774,ENSMUSG00000013584,ENSMUSG00000105504,ENSMUSG00000020038,ENSMUSG00000021624,ENSMUSG00000042677,ENSMUSG00000032372,ENSMUSG00000052749,ENSMUSG00000057596,ENSMUSG00000042367,ENSMUSG00000022994,ENSMUSG00000045322,ENSMUSG00000026509,ENSMUSG00000029371,ENSMUSG00000023411,ENSMUSG00000028041,ENSMUSG00000052504,ENSMUSG00000042228,ENSMUSG00000026399,ENSMUSG00000037936,ENSMUSG00000019577,ENSMUSG00000056130,ENSMUSG00000022840,ENSMUSG00000026883,ENSMUSG00000028268,ENSMUSG00000040888,ENSMUSG00000029359,ENSMUSG00000023972,ENSMUSG00000015533,ENSMUSG00000021213,ENSMUSG00000027523,ENSMUSG00000030796,ENSMUSG00000005732,ENSMUSG00000040111,ENSMUSG00000000320,ENSMUSG00000016498,ENSMUSG00000055994,ENSMUSG00000039952
GO:BP	viral genome replication	GO:0019079	false	1.3731297571171208e-9	8.862288421148333	129	1583	30	26963	ENSMUSG00000029561,ENSMUSG00000025492,ENSMUSG00000037849,ENSMUSG00000041827,ENSMUSG00000066677,ENSMUSG00000035692,ENSMUSG00000066861,ENSMUSG00000052776,ENSMUSG00000073491,ENSMUSG00000046718,ENSMUSG00000009585,ENSMUSG00000027951,ENSMUSG00000059108,ENSMUSG00000039501,ENSMUSG00000032661,ENSMUSG00000001166,ENSMUSG00000054203,ENSMUSG00000020641,ENSMUSG00000032690,ENSMUSG00000026536,ENSMUSG00000035042,ENSMUSG00000039236,ENSMUSG00000020262,ENSMUSG00000043263,ENSMUSG00000042677,ENSMUSG00000005102,ENSMUSG00000029826,ENSMUSG00000060591,ENSMUSG00000090272,ENSMUSG00000009185
GO:BP	multicellular organismal-level homeostasis	GO:0048871	false	1.441189076924884e-9	8.841279038146212	913	1583	104	26963	ENSMUSG00000006932,ENSMUSG00000026104,ENSMUSG00000035692,ENSMUSG00000066861,ENSMUSG00000037071,ENSMUSG00000052776,ENSMUSG00000039191,ENSMUSG00000060802,ENSMUSG00000079227,ENSMUSG00000027951,ENSMUSG00000024140,ENSMUSG00000001166,ENSMUSG00000023328,ENSMUSG00000004655,ENSMUSG00000027737,ENSMUSG00000102037,ENSMUSG00000031264,ENSMUSG00000031536,ENSMUSG00000014599,ENSMUSG00000033720,ENSMUSG00000037493,ENSMUSG00000018654,ENSMUSG00000027399,ENSMUSG00000015053,ENSMUSG00000020176,ENSMUSG00000036381,ENSMUSG00000035042,ENSMUSG00000032487,ENSMUSG00000033542,ENSMUSG00000041324,ENSMUSG00000021360,ENSMUSG00000027254,ENSMUSG00000031785,ENSMUSG00000029084,ENSMUSG00000036526,ENSMUSG00000061578,ENSMUSG00000045730,ENSMUSG00000036377,ENSMUSG00000050737,ENSMUSG00000024620,ENSMUSG00000022484,ENSMUSG00000046714,ENSMUSG00000005057,ENSMUSG00000025408,ENSMUSG00000049313,ENSMUSG00000032786,ENSMUSG00000030516,ENSMUSG00000031712,ENSMUSG00000030352,ENSMUSG00000020644,ENSMUSG00000025290,ENSMUSG00000062515,ENSMUSG00000020178,ENSMUSG00000051177,ENSMUSG00000032035,ENSMUSG00000019850,ENSMUSG00000033585,ENSMUSG00000049103,ENSMUSG00000043252,ENSMUSG00000020422,ENSMUSG00000024304,ENSMUSG00000076431,ENSMUSG00000001761,ENSMUSG00000033565,ENSMUSG00000027199,ENSMUSG00000038375,ENSMUSG00000028111,ENSMUSG00000020122,ENSMUSG00000040195,ENSMUSG00000020689,ENSMUSG00000110206,ENSMUSG00000014303,ENSMUSG00000014361,ENSMUSG00000018395,ENSMUSG00000039239,ENSMUSG00000055148,ENSMUSG00000022894,ENSMUSG00000045322,ENSMUSG00000030707,ENSMUSG00000028019,ENSMUSG00000029371,ENSMUSG00000063727,ENSMUSG00000022816,ENSMUSG00000042228,ENSMUSG00000016494,ENSMUSG00000032462,ENSMUSG00000072437,ENSMUSG00000027208,ENSMUSG00000019577,ENSMUSG00000050295,ENSMUSG00000058715,ENSMUSG00000040282,ENSMUSG00000027803,ENSMUSG00000006818,ENSMUSG00000031734,ENSMUSG00000001348,ENSMUSG00000039231,ENSMUSG00000070565,ENSMUSG00000027523,ENSMUSG00000035799,ENSMUSG00000054051,ENSMUSG00000031543,ENSMUSG00000055994,ENSMUSG00000046006
GO:BP	positive regulation of neurogenesis	GO:0050769	false	1.7310587527447826e-9	8.761688191766524	310	1583	50	26963	ENSMUSG00000006932,ENSMUSG00000050071,ENSMUSG00000040663,ENSMUSG00000022528,ENSMUSG00000052727,ENSMUSG00000027859,ENSMUSG00000023328,ENSMUSG00000052087,ENSMUSG00000027692,ENSMUSG00000061751,ENSMUSG00000031750,ENSMUSG00000026249,ENSMUSG00000026211,ENSMUSG00000021994,ENSMUSG00000021108,ENSMUSG00000020644,ENSMUSG00000037855,ENSMUSG00000037820,ENSMUSG00000050947,ENSMUSG00000019970,ENSMUSG00000023905,ENSMUSG00000020458,ENSMUSG00000021318,ENSMUSG00000021379,ENSMUSG00000001761,ENSMUSG00000033618,ENSMUSG00000020902,ENSMUSG00000000753,ENSMUSG00000020122,ENSMUSG00000023800,ENSMUSG00000026235,ENSMUSG00000038264,ENSMUSG00000002489,ENSMUSG00000069662,ENSMUSG00000037868,ENSMUSG00000052821,ENSMUSG00000053646,ENSMUSG00000031385,ENSMUSG00000063632,ENSMUSG00000038780,ENSMUSG00000042228,ENSMUSG00000027490,ENSMUSG00000028399,ENSMUSG00000022607,ENSMUSG00000030084,ENSMUSG00000026341,ENSMUSG00000033295,ENSMUSG00000034867,ENSMUSG00000024381,ENSMUSG00000039952
GO:BP	regulation of monoatomic ion transport	GO:0043269	false	1.752581023339738e-9	8.756321895086865	444	1583	63	26963	ENSMUSG00000006932,ENSMUSG00000027843,ENSMUSG00000060802,ENSMUSG00000022528,ENSMUSG00000027859,ENSMUSG00000036986,ENSMUSG00000033885,ENSMUSG00000003352,ENSMUSG00000069601,ENSMUSG00000028906,ENSMUSG00000035042,ENSMUSG00000032487,ENSMUSG00000020264,ENSMUSG00000017400,ENSMUSG00000034855,ENSMUSG00000001175,ENSMUSG00000045730,ENSMUSG00000033788,ENSMUSG00000048031,ENSMUSG00000024620,ENSMUSG00000000359,ENSMUSG00000037418,ENSMUSG00000020838,ENSMUSG00000045103,ENSMUSG00000026249,ENSMUSG00000023092,ENSMUSG00000002688,ENSMUSG00000060216,ENSMUSG00000022836,ENSMUSG00000070873,ENSMUSG00000032216,ENSMUSG00000020178,ENSMUSG00000050947,ENSMUSG00000009687,ENSMUSG00000051177,ENSMUSG00000019970,ENSMUSG00000026385,ENSMUSG00000038530,ENSMUSG00000004266,ENSMUSG00000020689,ENSMUSG00000035873,ENSMUSG00000045962,ENSMUSG00000031880,ENSMUSG00000024065,ENSMUSG00000032826,ENSMUSG00000027217,ENSMUSG00000039239,ENSMUSG00000028420,ENSMUSG00000030707,ENSMUSG00000051331,ENSMUSG00000042228,ENSMUSG00000052353,ENSMUSG00000026463,ENSMUSG00000020787,ENSMUSG00000019843,ENSMUSG00000022092,ENSMUSG00000029359,ENSMUSG00000031425,ENSMUSG00000061603,ENSMUSG00000027523,ENSMUSG00000019370,ENSMUSG00000031883,ENSMUSG00000024381
GO:BP	regulation of growth	GO:0040008	false	1.862164683412299e-9	8.729981914152425	656	1583	82	26963	ENSMUSG00000000957,ENSMUSG00000039191,ENSMUSG00000046718,ENSMUSG00000022150,ENSMUSG00000024164,ENSMUSG00000052727,ENSMUSG00000027859,ENSMUSG00000036986,ENSMUSG00000079227,ENSMUSG00000031389,ENSMUSG00000032060,ENSMUSG00000036256,ENSMUSG00000014599,ENSMUSG00000006699,ENSMUSG00000071713,ENSMUSG00000034708,ENSMUSG00000041324,ENSMUSG00000037370,ENSMUSG00000029084,ENSMUSG00000059743,ENSMUSG00000045730,ENSMUSG00000046714,ENSMUSG00000025213,ENSMUSG00000020838,ENSMUSG00000030067,ENSMUSG00000023067,ENSMUSG00000020027,ENSMUSG00000024486,ENSMUSG00000026249,ENSMUSG00000023092,ENSMUSG00000032402,ENSMUSG00000031078,ENSMUSG00000055737,ENSMUSG00000021994,ENSMUSG00000041096,ENSMUSG00000047281,ENSMUSG00000051177,ENSMUSG00000019970,ENSMUSG00000023905,ENSMUSG00000027200,ENSMUSG00000020458,ENSMUSG00000038530,ENSMUSG00000021796,ENSMUSG00000074676,ENSMUSG00000001761,ENSMUSG00000033618,ENSMUSG00000020902,ENSMUSG00000020122,ENSMUSG00000031548,ENSMUSG00000038264,ENSMUSG00000063358,ENSMUSG00000019960,ENSMUSG00000018209,ENSMUSG00000029475,ENSMUSG00000027808,ENSMUSG00000031558,ENSMUSG00000039239,ENSMUSG00000053137,ENSMUSG00000025583,ENSMUSG00000051331,ENSMUSG00000028041,ENSMUSG00000038780,ENSMUSG00000003534,ENSMUSG00000020415,ENSMUSG00000056427,ENSMUSG00000072437,ENSMUSG00000022607,ENSMUSG00000045193,ENSMUSG00000055320,ENSMUSG00000050295,ENSMUSG00000026883,ENSMUSG00000026341,ENSMUSG00000061603,ENSMUSG00000028780,ENSMUSG00000039231,ENSMUSG00000032547,ENSMUSG00000062115,ENSMUSG00000027523,ENSMUSG00000031563,ENSMUSG00000017493,ENSMUSG00000090272,ENSMUSG00000032478
GO:BP	immune response-activating cell surface receptor signaling pathway	GO:0002429	false	2.0916663238233994e-9	8.679507595751424	292	1583	48	26963	ENSMUSG00000060550,ENSMUSG00000073409,ENSMUSG00000027843,ENSMUSG00000066861,ENSMUSG00000052776,ENSMUSG00000024164,ENSMUSG00000035929,ENSMUSG00000054342,ENSMUSG00000027544,ENSMUSG00000035914,ENSMUSG00000025017,ENSMUSG00000052270,ENSMUSG00000010358,ENSMUSG00000001166,ENSMUSG00000031264,ENSMUSG00000061232,ENSMUSG00000003352,ENSMUSG00000031955,ENSMUSG00000029084,ENSMUSG00000036526,ENSMUSG00000037731,ENSMUSG00000026946,ENSMUSG00000048031,ENSMUSG00000005057,ENSMUSG00000030067,ENSMUSG00000030615,ENSMUSG00000021108,ENSMUSG00000024696,ENSMUSG00000002699,ENSMUSG00000023915,ENSMUSG00000019850,ENSMUSG00000004266,ENSMUSG00000035873,ENSMUSG00000055447,ENSMUSG00000063358,ENSMUSG00000045962,ENSMUSG00000042677,ENSMUSG00000032372,ENSMUSG00000000732,ENSMUSG00000042228,ENSMUSG00000047098,ENSMUSG00000003518,ENSMUSG00000056130,ENSMUSG00000058715,ENSMUSG00000026883,ENSMUSG00000022148,ENSMUSG00000019843,ENSMUSG00000055994
GO:BP	transforming growth factor beta receptor superfamily signaling pathway	GO:0141091	false	2.117701596682401e-9	8.67413523593974	352	1583	54	26963	ENSMUSG00000044674,ENSMUSG00000039191,ENSMUSG00000022528,ENSMUSG00000022150,ENSMUSG00000034557,ENSMUSG00000036986,ENSMUSG00000092035,ENSMUSG00000001123,ENSMUSG00000001510,ENSMUSG00000003316,ENSMUSG00000024529,ENSMUSG00000040998,ENSMUSG00000041120,ENSMUSG00000030782,ENSMUSG00000041324,ENSMUSG00000021360,ENSMUSG00000001870,ENSMUSG00000027204,ENSMUSG00000019889,ENSMUSG00000021765,ENSMUSG00000034612,ENSMUSG00000024232,ENSMUSG00000049313,ENSMUSG00000060216,ENSMUSG00000032402,ENSMUSG00000021994,ENSMUSG00000024696,ENSMUSG00000024544,ENSMUSG00000032387,ENSMUSG00000022144,ENSMUSG00000061436,ENSMUSG00000020325,ENSMUSG00000021796,ENSMUSG00000031548,ENSMUSG00000031609,ENSMUSG00000052384,ENSMUSG00000038677,ENSMUSG00000039239,ENSMUSG00000039646,ENSMUSG00000063632,ENSMUSG00000038780,ENSMUSG00000022816,ENSMUSG00000028195,ENSMUSG00000090958,ENSMUSG00000001507,ENSMUSG00000016918,ENSMUSG00000022607,ENSMUSG00000027661,ENSMUSG00000027327,ENSMUSG00000031963,ENSMUSG00000026814,ENSMUSG00000031613,ENSMUSG00000050069,ENSMUSG00000040152
GO:BP	heart morphogenesis	GO:0003007	false	2.18176949680384e-9	8.66119113438657	273	1583	46	26963	ENSMUSG00000006932,ENSMUSG00000044674,ENSMUSG00000039191,ENSMUSG00000022528,ENSMUSG00000008136,ENSMUSG00000006699,ENSMUSG00000042821,ENSMUSG00000041957,ENSMUSG00000008090,ENSMUSG00000024803,ENSMUSG00000046714,ENSMUSG00000022893,ENSMUSG00000027966,ENSMUSG00000032402,ENSMUSG00000021994,ENSMUSG00000032216,ENSMUSG00000020644,ENSMUSG00000037852,ENSMUSG00000020458,ENSMUSG00000021796,ENSMUSG00000076431,ENSMUSG00000001761,ENSMUSG00000050288,ENSMUSG00000015846,ENSMUSG00000026556,ENSMUSG00000026837,ENSMUSG00000018395,ENSMUSG00000029710,ENSMUSG00000013584,ENSMUSG00000018604,ENSMUSG00000031558,ENSMUSG00000039239,ENSMUSG00000022894,ENSMUSG00000030770,ENSMUSG00000046743,ENSMUSG00000028041,ENSMUSG00000063632,ENSMUSG00000091898,ENSMUSG00000028195,ENSMUSG00000056427,ENSMUSG00000050295,ENSMUSG00000028780,ENSMUSG00000035799,ENSMUSG00000030796,ENSMUSG00000026814,ENSMUSG00000039952
GO:BP	positive regulation of neuron projection development	GO:0010976	false	2.185136215925941e-9	8.660521485018013	226	1583	41	26963	ENSMUSG00000044674,ENSMUSG00000027859,ENSMUSG00000026596,ENSMUSG00000036564,ENSMUSG00000005533,ENSMUSG00000030110,ENSMUSG00000025586,ENSMUSG00000034708,ENSMUSG00000004951,ENSMUSG00000040276,ENSMUSG00000024803,ENSMUSG00000022893,ENSMUSG00000061751,ENSMUSG00000045103,ENSMUSG00000026249,ENSMUSG00000002688,ENSMUSG00000021994,ENSMUSG00000050947,ENSMUSG00000024772,ENSMUSG00000041773,ENSMUSG00000026674,ENSMUSG00000000753,ENSMUSG00000002489,ENSMUSG00000069662,ENSMUSG00000000120,ENSMUSG00000031257,ENSMUSG00000024501,ENSMUSG00000029371,ENSMUSG00000031385,ENSMUSG00000095677,ENSMUSG00000052504,ENSMUSG00000042228,ENSMUSG00000003534,ENSMUSG00000001507,ENSMUSG00000026883,ENSMUSG00000019843,ENSMUSG00000026341,ENSMUSG00000092074,ENSMUSG00000034867,ENSMUSG00000023972,ENSMUSG00000005732
GO:BP	response to type I interferon	GO:0034340	false	2.1959909298350207e-9	8.658369457997326	73	1583	22	26963	ENSMUSG00000026222,ENSMUSG00000025498,ENSMUSG00000030107,ENSMUSG00000025492,ENSMUSG00000026104,ENSMUSG00000027514,ENSMUSG00000035692,ENSMUSG00000066861,ENSMUSG00000052776,ENSMUSG00000074151,ENSMUSG00000040033,ENSMUSG00000027951,ENSMUSG00000059108,ENSMUSG00000032661,ENSMUSG00000001166,ENSMUSG00000032690,ENSMUSG00000027639,ENSMUSG00000052419,ENSMUSG00000021994,ENSMUSG00000050370,ENSMUSG00000049723,ENSMUSG00000060591
GO:BP	blood circulation	GO:0008015	false	2.228626835217313e-9	8.651962644383504	534	1583	71	26963	ENSMUSG00000021670,ENSMUSG00000054342,ENSMUSG00000024140,ENSMUSG00000038587,ENSMUSG00000006699,ENSMUSG00000030790,ENSMUSG00000035783,ENSMUSG00000032487,ENSMUSG00000031740,ENSMUSG00000041957,ENSMUSG00000029084,ENSMUSG00000001175,ENSMUSG00000045730,ENSMUSG00000041741,ENSMUSG00000046714,ENSMUSG00000059495,ENSMUSG00000020838,ENSMUSG00000045103,ENSMUSG00000024486,ENSMUSG00000032402,ENSMUSG00000019326,ENSMUSG00000030516,ENSMUSG00000032860,ENSMUSG00000020644,ENSMUSG00000020178,ENSMUSG00000032419,ENSMUSG00000038530,ENSMUSG00000030223,ENSMUSG00000033565,ENSMUSG00000038260,ENSMUSG00000026579,ENSMUSG00000020122,ENSMUSG00000021779,ENSMUSG00000056899,ENSMUSG00000044080,ENSMUSG00000045962,ENSMUSG00000033717,ENSMUSG00000024065,ENSMUSG00000052821,ENSMUSG00000032826,ENSMUSG00000031257,ENSMUSG00000028124,ENSMUSG00000042677,ENSMUSG00000033910,ENSMUSG00000031558,ENSMUSG00000039239,ENSMUSG00000055148,ENSMUSG00000028420,ENSMUSG00000022994,ENSMUSG00000051331,ENSMUSG00000031980,ENSMUSG00000005611,ENSMUSG00000091898,ENSMUSG00000032350,ENSMUSG00000020354,ENSMUSG00000026463,ENSMUSG00000017631,ENSMUSG00000022607,ENSMUSG00000041688,ENSMUSG00000020787,ENSMUSG00000050295,ENSMUSG00000006818,ENSMUSG00000031734,ENSMUSG00000028469,ENSMUSG00000061603,ENSMUSG00000027523,ENSMUSG00000026814,ENSMUSG00000027750,ENSMUSG00000019370,ENSMUSG00000042284,ENSMUSG00000024381
GO:BP	positive regulation of mononuclear cell proliferation	GO:0032946	false	2.5033934091940366e-9	8.601470895491097	165	1583	34	26963	ENSMUSG00000060550,ENSMUSG00000073409,ENSMUSG00000027843,ENSMUSG00000040663,ENSMUSG00000046879,ENSMUSG00000022528,ENSMUSG00000035929,ENSMUSG00000027544,ENSMUSG00000035914,ENSMUSG00000024397,ENSMUSG00000031264,ENSMUSG00000061232,ENSMUSG00000014599,ENSMUSG00000032679,ENSMUSG00000056116,ENSMUSG00000027399,ENSMUSG00000035042,ENSMUSG00000017652,ENSMUSG00000027950,ENSMUSG00000029084,ENSMUSG00000036526,ENSMUSG00000023067,ENSMUSG00000031712,ENSMUSG00000030830,ENSMUSG00000035678,ENSMUSG00000049103,ENSMUSG00000030793,ENSMUSG00000110206,ENSMUSG00000045322,ENSMUSG00000000732,ENSMUSG00000030707,ENSMUSG00000026399,ENSMUSG00000067212,ENSMUSG00000016498
GO:BP	regulation of cytoskeleton organization	GO:0051493	false	2.6493294918641714e-9	8.576864025998821	525	1583	70	26963	ENSMUSG00000046718,ENSMUSG00000052727,ENSMUSG00000015766,ENSMUSG00000029581,ENSMUSG00000027805,ENSMUSG00000006699,ENSMUSG00000048096,ENSMUSG00000027399,ENSMUSG00000028402,ENSMUSG00000033542,ENSMUSG00000021365,ENSMUSG00000027254,ENSMUSG00000006304,ENSMUSG00000036377,ENSMUSG00000024620,ENSMUSG00000029082,ENSMUSG00000002688,ENSMUSG00000032402,ENSMUSG00000031078,ENSMUSG00000060791,ENSMUSG00000002565,ENSMUSG00000027002,ENSMUSG00000030516,ENSMUSG00000028874,ENSMUSG00000031523,ENSMUSG00000019970,ENSMUSG00000009376,ENSMUSG00000032714,ENSMUSG00000001946,ENSMUSG00000038530,ENSMUSG00000030793,ENSMUSG00000020340,ENSMUSG00000049775,ENSMUSG00000028919,ENSMUSG00000020689,ENSMUSG00000029465,ENSMUSG00000031342,ENSMUSG00000055447,ENSMUSG00000026556,ENSMUSG00000063358,ENSMUSG00000030774,ENSMUSG00000028868,ENSMUSG00000048895,ENSMUSG00000036006,ENSMUSG00000033149,ENSMUSG00000041734,ENSMUSG00000031558,ENSMUSG00000039239,ENSMUSG00000033389,ENSMUSG00000031015,ENSMUSG00000023249,ENSMUSG00000030707,ENSMUSG00000053646,ENSMUSG00000095677,ENSMUSG00000052504,ENSMUSG00000043923,ENSMUSG00000027959,ENSMUSG00000020181,ENSMUSG00000026109,ENSMUSG00000019831,ENSMUSG00000026341,ENSMUSG00000092074,ENSMUSG00000040260,ENSMUSG00000004568,ENSMUSG00000090877,ENSMUSG00000058624,ENSMUSG00000021061,ENSMUSG00000024381,ENSMUSG00000017009,ENSMUSG00000002233
GO:BP	regulation of anatomical structure size	GO:0090066	false	2.716805422750812e-9	8.565941464582341	570	1583	74	26963	ENSMUSG00000021670,ENSMUSG00000054342,ENSMUSG00000052727,ENSMUSG00000027859,ENSMUSG00000015766,ENSMUSG00000079227,ENSMUSG00000031389,ENSMUSG00000004655,ENSMUSG00000027805,ENSMUSG00000030790,ENSMUSG00000048096,ENSMUSG00000035783,ENSMUSG00000030110,ENSMUSG00000032487,ENSMUSG00000031740,ENSMUSG00000029084,ENSMUSG00000006304,ENSMUSG00000045730,ENSMUSG00000036377,ENSMUSG00000046714,ENSMUSG00000020838,ENSMUSG00000002688,ENSMUSG00000031078,ENSMUSG00000002565,ENSMUSG00000027002,ENSMUSG00000021994,ENSMUSG00000032860,ENSMUSG00000020178,ENSMUSG00000023905,ENSMUSG00000027200,ENSMUSG00000001946,ENSMUSG00000020458,ENSMUSG00000030793,ENSMUSG00000020340,ENSMUSG00000049775,ENSMUSG00000033565,ENSMUSG00000033618,ENSMUSG00000038260,ENSMUSG00000020902,ENSMUSG00000020122,ENSMUSG00000038264,ENSMUSG00000029465,ENSMUSG00000045962,ENSMUSG00000033717,ENSMUSG00000052821,ENSMUSG00000025645,ENSMUSG00000028124,ENSMUSG00000033910,ENSMUSG00000041734,ENSMUSG00000031558,ENSMUSG00000055148,ENSMUSG00000022994,ENSMUSG00000025583,ENSMUSG00000031015,ENSMUSG00000030707,ENSMUSG00000051331,ENSMUSG00000031980,ENSMUSG00000005611,ENSMUSG00000038780,ENSMUSG00000032350,ENSMUSG00000003411,ENSMUSG00000022607,ENSMUSG00000017756,ENSMUSG00000020787,ENSMUSG00000050295,ENSMUSG00000006818,ENSMUSG00000026341,ENSMUSG00000040260,ENSMUSG00000028780,ENSMUSG00000032547,ENSMUSG00000021061,ENSMUSG00000042284,ENSMUSG00000024381,ENSMUSG00000046589
GO:BP	response to hormone	GO:0009725	false	2.746631005092784e-9	8.561199681757484	1035	1583	113	26963	ENSMUSG00000006932,ENSMUSG00000045294,ENSMUSG00000000957,ENSMUSG00000022528,ENSMUSG00000022150,ENSMUSG00000021477,ENSMUSG00000052727,ENSMUSG00000036986,ENSMUSG00000015653,ENSMUSG00000008136,ENSMUSG00000024529,ENSMUSG00000023328,ENSMUSG00000004655,ENSMUSG00000033022,ENSMUSG00000030790,ENSMUSG00000005533,ENSMUSG00000031955,ENSMUSG00000024063,ENSMUSG00000029484,ENSMUSG00000070348,ENSMUSG00000000275,ENSMUSG00000016529,ENSMUSG00000020176,ENSMUSG00000032487,ENSMUSG00000025586,ENSMUSG00000033863,ENSMUSG00000041324,ENSMUSG00000037370,ENSMUSG00000022358,ENSMUSG00000031740,ENSMUSG00000029084,ENSMUSG00000045658,ENSMUSG00000039304,ENSMUSG00000027204,ENSMUSG00000041741,ENSMUSG00000046714,ENSMUSG00000005057,ENSMUSG00000027670,ENSMUSG00000002307,ENSMUSG00000030067,ENSMUSG00000020027,ENSMUSG00000033400,ENSMUSG00000002688,ENSMUSG00000049313,ENSMUSG00000032402,ENSMUSG00000000938,ENSMUSG00000055737,ENSMUSG00000032216,ENSMUSG00000001131,ENSMUSG00000034926,ENSMUSG00000051177,ENSMUSG00000019970,ENSMUSG00000034353,ENSMUSG00000050965,ENSMUSG00000021211,ENSMUSG00000022144,ENSMUSG00000021318,ENSMUSG00000026888,ENSMUSG00000027357,ENSMUSG00000033565,ENSMUSG00000021640,ENSMUSG00000027199,ENSMUSG00000024912,ENSMUSG00000028111,ENSMUSG00000026674,ENSMUSG00000000753,ENSMUSG00000068747,ENSMUSG00000020122,ENSMUSG00000021779,ENSMUSG00000031311,ENSMUSG00000020689,ENSMUSG00000031548,ENSMUSG00000020044,ENSMUSG00000048779,ENSMUSG00000015846,ENSMUSG00000063358,ENSMUSG00000069662,ENSMUSG00000030774,ENSMUSG00000033717,ENSMUSG00000013584,ENSMUSG00000072115,ENSMUSG00000020038,ENSMUSG00000037868,ENSMUSG00000041836,ENSMUSG00000028124,ENSMUSG00000038393,ENSMUSG00000070047,ENSMUSG00000020911,ENSMUSG00000028698,ENSMUSG00000031558,ENSMUSG00000055980,ENSMUSG00000039239,ENSMUSG00000055148,ENSMUSG00000022994,ENSMUSG00000038843,ENSMUSG00000031980,ENSMUSG00000063727,ENSMUSG00000032047,ENSMUSG00000042228,ENSMUSG00000032350,ENSMUSG00000001507,ENSMUSG00000056427,ENSMUSG00000019577,ENSMUSG00000022607,ENSMUSG00000025246,ENSMUSG00000033295,ENSMUSG00000017499,ENSMUSG00000015533,ENSMUSG00000028469,ENSMUSG00000021213,ENSMUSG00000027523,ENSMUSG00000026439,ENSMUSG00000039952
GO:BP	regulation of body fluid levels	GO:0050878	false	3.1871073159551243e-9	8.4966033127602	356	1583	54	26963	ENSMUSG00000054342,ENSMUSG00000037411,ENSMUSG00000004655,ENSMUSG00000027737,ENSMUSG00000033022,ENSMUSG00000030342,ENSMUSG00000030790,ENSMUSG00000032690,ENSMUSG00000070348,ENSMUSG00000036894,ENSMUSG00000001930,ENSMUSG00000045730,ENSMUSG00000061751,ENSMUSG00000020838,ENSMUSG00000020027,ENSMUSG00000026249,ENSMUSG00000027611,ENSMUSG00000032860,ENSMUSG00000037336,ENSMUSG00000030352,ENSMUSG00000020178,ENSMUSG00000024899,ENSMUSG00000050965,ENSMUSG00000021675,ENSMUSG00000050675,ENSMUSG00000004266,ENSMUSG00000030223,ENSMUSG00000026579,ENSMUSG00000020122,ENSMUSG00000020689,ENSMUSG00000014361,ENSMUSG00000045962,ENSMUSG00000028128,ENSMUSG00000033717,ENSMUSG00000027298,ENSMUSG00000047953,ENSMUSG00000027217,ENSMUSG00000023961,ENSMUSG00000025856,ENSMUSG00000016255,ENSMUSG00000042228,ENSMUSG00000003534,ENSMUSG00000032462,ENSMUSG00000023993,ENSMUSG00000020787,ENSMUSG00000078810,ENSMUSG00000030616,ENSMUSG00000029231,ENSMUSG00000058715,ENSMUSG00000000244,ENSMUSG00000006369,ENSMUSG00000027523,ENSMUSG00000040152,ENSMUSG00000000320
GO:BP	gastrulation	GO:0007369	false	3.4473735867714706e-9	8.462511650191754	202	1583	38	26963	ENSMUSG00000006932,ENSMUSG00000000957,ENSMUSG00000041075,ENSMUSG00000020250,ENSMUSG00000031503,ENSMUSG00000016529,ENSMUSG00000042821,ENSMUSG00000041324,ENSMUSG00000031740,ENSMUSG00000037621,ENSMUSG00000030849,ENSMUSG00000046714,ENSMUSG00000027966,ENSMUSG00000032402,ENSMUSG00000027002,ENSMUSG00000021994,ENSMUSG00000026383,ENSMUSG00000028517,ENSMUSG00000019850,ENSMUSG00000021796,ENSMUSG00000020689,ENSMUSG00000031548,ENSMUSG00000026556,ENSMUSG00000045962,ENSMUSG00000026837,ENSMUSG00000026042,ENSMUSG00000006445,ENSMUSG00000015937,ENSMUSG00000033149,ENSMUSG00000001507,ENSMUSG00000027368,ENSMUSG00000032332,ENSMUSG00000041688,ENSMUSG00000002900,ENSMUSG00000050295,ENSMUSG00000015533,ENSMUSG00000039952,ENSMUSG00000022895
GO:BP	cell surface receptor protein serine/threonine kinase signaling pathway	GO:0007178	false	3.4972687940685954e-9	8.45627098728052	388	1583	57	26963	ENSMUSG00000044674,ENSMUSG00000039191,ENSMUSG00000022528,ENSMUSG00000022150,ENSMUSG00000034557,ENSMUSG00000036986,ENSMUSG00000092035,ENSMUSG00000031586,ENSMUSG00000001123,ENSMUSG00000001510,ENSMUSG00000003316,ENSMUSG00000024529,ENSMUSG00000040998,ENSMUSG00000041120,ENSMUSG00000030782,ENSMUSG00000041324,ENSMUSG00000021360,ENSMUSG00000037621,ENSMUSG00000001870,ENSMUSG00000027204,ENSMUSG00000019889,ENSMUSG00000021765,ENSMUSG00000034612,ENSMUSG00000024232,ENSMUSG00000049313,ENSMUSG00000060216,ENSMUSG00000032402,ENSMUSG00000021994,ENSMUSG00000024696,ENSMUSG00000024544,ENSMUSG00000032387,ENSMUSG00000022144,ENSMUSG00000061436,ENSMUSG00000020325,ENSMUSG00000021796,ENSMUSG00000031548,ENSMUSG00000031609,ENSMUSG00000052384,ENSMUSG00000038677,ENSMUSG00000039239,ENSMUSG00000039646,ENSMUSG00000063632,ENSMUSG00000038780,ENSMUSG00000022816,ENSMUSG00000028195,ENSMUSG00000090958,ENSMUSG00000001507,ENSMUSG00000016918,ENSMUSG00000022607,ENSMUSG00000027803,ENSMUSG00000027661,ENSMUSG00000027327,ENSMUSG00000031963,ENSMUSG00000026814,ENSMUSG00000031613,ENSMUSG00000050069,ENSMUSG00000040152
GO:BP	regulation of catabolic process	GO:0009894	false	3.676439994671822e-9	8.434572518008732	978	1583	108	26963	ENSMUSG00000027843,ENSMUSG00000002227,ENSMUSG00000021670,ENSMUSG00000049502,ENSMUSG00000078616,ENSMUSG00000046879,ENSMUSG00000022150,ENSMUSG00000054072,ENSMUSG00000069874,ENSMUSG00000024736,ENSMUSG00000056144,ENSMUSG00000030966,ENSMUSG00000036986,ENSMUSG00000034575,ENSMUSG00000021559,ENSMUSG00000021306,ENSMUSG00000038764,ENSMUSG00000026672,ENSMUSG00000030717,ENSMUSG00000078853,ENSMUSG00000001467,ENSMUSG00000041548,ENSMUSG00000038374,ENSMUSG00000016529,ENSMUSG00000030782,ENSMUSG00000064145,ENSMUSG00000032193,ENSMUSG00000026278,ENSMUSG00000021567,ENSMUSG00000027254,ENSMUSG00000045730,ENSMUSG00000033788,ENSMUSG00000039713,ENSMUSG00000025408,ENSMUSG00000028680,ENSMUSG00000030847,ENSMUSG00000026249,ENSMUSG00000002688,ENSMUSG00000049313,ENSMUSG00000032402,ENSMUSG00000031078,ENSMUSG00000072620,ENSMUSG00000020057,ENSMUSG00000021994,ENSMUSG00000032216,ENSMUSG00000001131,ENSMUSG00000022433,ENSMUSG00000031774,ENSMUSG00000052105,ENSMUSG00000020601,ENSMUSG00000019850,ENSMUSG00000026385,ENSMUSG00000058486,ENSMUSG00000022144,ENSMUSG00000061436,ENSMUSG00000038402,ENSMUSG00000030793,ENSMUSG00000006362,ENSMUSG00000030921,ENSMUSG00000004451,ENSMUSG00000001761,ENSMUSG00000035235,ENSMUSG00000038658,ENSMUSG00000022257,ENSMUSG00000020122,ENSMUSG00000020044,ENSMUSG00000045962,ENSMUSG00000033717,ENSMUSG00000072115,ENSMUSG00000042677,ENSMUSG00000052749,ENSMUSG00000057596,ENSMUSG00000032540,ENSMUSG00000055980,ENSMUSG00000025034,ENSMUSG00000022216,ENSMUSG00000045322,ENSMUSG00000025583,ENSMUSG00000040564,ENSMUSG00000038780,ENSMUSG00000044468,ENSMUSG00000027490,ENSMUSG00000043923,ENSMUSG00000047098,ENSMUSG00000032350,ENSMUSG00000037936,ENSMUSG00000039168,ENSMUSG00000026463,ENSMUSG00000028152,ENSMUSG00000072437,ENSMUSG00000022051,ENSMUSG00000079197,ENSMUSG00000022607,ENSMUSG00000021532,ENSMUSG00000045193,ENSMUSG00000026883,ENSMUSG00000019843,ENSMUSG00000028426,ENSMUSG00000025217,ENSMUSG00000029826,ENSMUSG00000020738,ENSMUSG00000023019,ENSMUSG00000090877,ENSMUSG00000035799,ENSMUSG00000026914,ENSMUSG00000031613,ENSMUSG00000020454,ENSMUSG00000055994
GO:BP	circulatory system process	GO:0003013	false	3.785118477979734e-9	8.421920522101152	563	1583	73	26963	ENSMUSG00000021670,ENSMUSG00000054342,ENSMUSG00000024140,ENSMUSG00000038587,ENSMUSG00000006699,ENSMUSG00000030790,ENSMUSG00000035783,ENSMUSG00000032487,ENSMUSG00000031740,ENSMUSG00000041957,ENSMUSG00000029084,ENSMUSG00000001175,ENSMUSG00000045730,ENSMUSG00000041741,ENSMUSG00000046714,ENSMUSG00000059495,ENSMUSG00000020838,ENSMUSG00000045103,ENSMUSG00000024486,ENSMUSG00000032402,ENSMUSG00000019326,ENSMUSG00000030516,ENSMUSG00000032860,ENSMUSG00000020644,ENSMUSG00000020178,ENSMUSG00000032419,ENSMUSG00000038530,ENSMUSG00000030223,ENSMUSG00000033565,ENSMUSG00000038260,ENSMUSG00000026579,ENSMUSG00000020122,ENSMUSG00000021779,ENSMUSG00000056899,ENSMUSG00000044080,ENSMUSG00000045962,ENSMUSG00000033717,ENSMUSG00000024065,ENSMUSG00000052821,ENSMUSG00000032826,ENSMUSG00000031257,ENSMUSG00000028124,ENSMUSG00000042677,ENSMUSG00000033910,ENSMUSG00000031558,ENSMUSG00000039239,ENSMUSG00000055148,ENSMUSG00000028420,ENSMUSG00000022994,ENSMUSG00000051331,ENSMUSG00000031980,ENSMUSG00000005611,ENSMUSG00000091898,ENSMUSG00000032350,ENSMUSG00000020354,ENSMUSG00000026463,ENSMUSG00000017631,ENSMUSG00000022607,ENSMUSG00000041688,ENSMUSG00000020787,ENSMUSG00000050295,ENSMUSG00000027803,ENSMUSG00000019843,ENSMUSG00000006818,ENSMUSG00000031734,ENSMUSG00000028469,ENSMUSG00000061603,ENSMUSG00000027523,ENSMUSG00000026814,ENSMUSG00000027750,ENSMUSG00000019370,ENSMUSG00000042284,ENSMUSG00000024381
GO:BP	artery development	GO:0060840	false	3.94355426788602e-9	8.404112178400457	111	1583	27	26963	ENSMUSG00000006932,ENSMUSG00000039191,ENSMUSG00000022528,ENSMUSG00000024529,ENSMUSG00000032193,ENSMUSG00000001870,ENSMUSG00000024620,ENSMUSG00000046714,ENSMUSG00000025408,ENSMUSG00000022836,ENSMUSG00000026586,ENSMUSG00000020458,ENSMUSG00000021318,ENSMUSG00000021796,ENSMUSG00000076431,ENSMUSG00000054008,ENSMUSG00000029710,ENSMUSG00000037868,ENSMUSG00000000120,ENSMUSG00000039239,ENSMUSG00000001300,ENSMUSG00000001555,ENSMUSG00000030022,ENSMUSG00000050295,ENSMUSG00000027661,ENSMUSG00000026814,ENSMUSG00000031613
GO:BP	metabolic process	GO:0008152	false	3.996764851087563e-9	8.398291402622872	14349	1583	963	26963	ENSMUSG00000078763,ENSMUSG00000006932,ENSMUSG00000045294,ENSMUSG00000029366,ENSMUSG00000026222,ENSMUSG00000025498,ENSMUSG00000040483,ENSMUSG00000029561,ENSMUSG00000027322,ENSMUSG00000050071,ENSMUSG00000030107,ENSMUSG00000060550,ENSMUSG00000073409,ENSMUSG00000026104,ENSMUSG00000037849,ENSMUSG00000040296,ENSMUSG00000044674,ENSMUSG00000027843,ENSMUSG00000008496,ENSMUSG00000017830,ENSMUSG00000000957,ENSMUSG00000037997,ENSMUSG00000002227,ENSMUSG00000066677,ENSMUSG00000035692,ENSMUSG00000021670,ENSMUSG00000031604,ENSMUSG00000066861,ENSMUSG00000049502,ENSMUSG00000040663,ENSMUSG00000037071,ENSMUSG00000052776,ENSMUSG00000074151,ENSMUSG00000039191,ENSMUSG00000068246,ENSMUSG00000073491,ENSMUSG00000018339,ENSMUSG00000030103,ENSMUSG00000046718,ENSMUSG00000052160,ENSMUSG00000041075,ENSMUSG00000025137,ENSMUSG00000006517,ENSMUSG00000078616,ENSMUSG00000046879,ENSMUSG00000060802,ENSMUSG00000031304,ENSMUSG00000021759,ENSMUSG00000032018,ENSMUSG00000020250,ENSMUSG00000064090,ENSMUSG00000009569,ENSMUSG00000020696,ENSMUSG00000039853,ENSMUSG00000027078,ENSMUSG00000022528,ENSMUSG00000022150,ENSMUSG00000024164,ENSMUSG00000025330,ENSMUSG00000035929,ENSMUSG00000054342,ENSMUSG00000037260,ENSMUSG00000009585,ENSMUSG00000054072,ENSMUSG00000069874,ENSMUSG00000021477,ENSMUSG00000049037,ENSMUSG00000023886,ENSMUSG00000024736,ENSMUSG00000037406,ENSMUSG00000020868,ENSMUSG00000033105,ENSMUSG00000027859,ENSMUSG00000056144,ENSMUSG00000005034,ENSMUSG00000040033,ENSMUSG00000027544,ENSMUSG00000021273,ENSMUSG00000030966,ENSMUSG00000038507,ENSMUSG00000036986,ENSMUSG00000035914,ENSMUSG00000024397,ENSMUSG00000034575,ENSMUSG00000031586,ENSMUSG00000001123,ENSMUSG00000079227,ENSMUSG00000070034,ENSMUSG00000030493,ENSMUSG00000031596,ENSMUSG00000001510,ENSMUSG00000008136,ENSMUSG00000027951,ENSMUSG00000033885,ENSMUSG00000021559,ENSMUSG00000029364,ENSMUSG00000052270,ENSMUSG00000037411,ENSMUSG00000002325,ENSMUSG00000022906,ENSMUSG00000068417,ENSMUSG00000039501,ENSMUSG00000021306,ENSMUSG00000032997,ENSMUSG00000032661,ENSMUSG00000002897,ENSMUSG00000003316,ENSMUSG00000020638,ENSMUSG00000038764,ENSMUSG00000032060,ENSMUSG00000021322,ENSMUSG00000072889,ENSMUSG00000024140,ENSMUSG00000060470,ENSMUSG00000016349,ENSMUSG00000024529,ENSMUSG00000058454,ENSMUSG00000044206,ENSMUSG00000025203,ENSMUSG00000028776,ENSMUSG00000093930,ENSMUSG00000001166,ENSMUSG00000023328,ENSMUSG00000027737,ENSMUSG00000054203,ENSMUSG00000036256,ENSMUSG00000040998,ENSMUSG00000017724,ENSMUSG00000026672,ENSMUSG00000040415,ENSMUSG00000031264,ENSMUSG00000042622,ENSMUSG00000024177,ENSMUSG00000003746,ENSMUSG00000019823,ENSMUSG00000031536,ENSMUSG00000061232,ENSMUSG00000033022,ENSMUSG00000050931,ENSMUSG00000115338,ENSMUSG00000025255,ENSMUSG00000031503,ENSMUSG00000030717,ENSMUSG00000014599,ENSMUSG00000032911,ENSMUSG00000027805,ENSMUSG00000020641,ENSMUSG00000007888,ENSMUSG00000038587,ENSMUSG00000026596,ENSMUSG00000042613,ENSMUSG00000061288,ENSMUSG00000021054,ENSMUSG00000024338,ENSMUSG00000069601,ENSMUSG00000020661,ENSMUSG00000006699,ENSMUSG00000029009,ENSMUSG00000043300,ENSMUSG00000022887,ENSMUSG00000032679,ENSMUSG00000033720,ENSMUSG00000031349,ENSMUSG00000078853,ENSMUSG00000024665,ENSMUSG00000018654,ENSMUSG00000040289,ENSMUSG00000001467,ENSMUSG00000030790,ENSMUSG00000030560,ENSMUSG00000016206,ENSMUSG00000062184,ENSMUSG00000034118,ENSMUSG00000010911,ENSMUSG00000047497,ENSMUSG00000070942,ENSMUSG00000005107,ENSMUSG00000005533,ENSMUSG00000012519,ENSMUSG00000041548,ENSMUSG00000024063,ENSMUSG00000029484,ENSMUSG00000021217,ENSMUSG00000032690,ENSMUSG00000070348,ENSMUSG00000056116,ENSMUSG00000035783,ENSMUSG00000027399,ENSMUSG00000030214,ENSMUSG00000057098,ENSMUSG00000096727,ENSMUSG00000024180,ENSMUSG00000030110,ENSMUSG00000063800,ENSMUSG00000038374,ENSMUSG00000026536,ENSMUSG00000015053,ENSMUSG00000000275,ENSMUSG00000028902,ENSMUSG00000016529,ENSMUSG00000019124,ENSMUSG00000026875,ENSMUSG00000014547,ENSMUSG00000027639,ENSMUSG00000020176,ENSMUSG00000004044,ENSMUSG00000004383,ENSMUSG00000035042,ENSMUSG00000038773,ENSMUSG00000033350,ENSMUSG00000032487,ENSMUSG00000091243,ENSMUSG00000055760,ENSMUSG00000070867,ENSMUSG00000042821,ENSMUSG00000025586,ENSMUSG00000038296,ENSMUSG00000034708,ENSMUSG00000032374,ENSMUSG00000030782,ENSMUSG00000064145,ENSMUSG00000052087,ENSMUSG00000003585,ENSMUSG00000041324,ENSMUSG00000017652,ENSMUSG00000004151,ENSMUSG00000039476,ENSMUSG00000024613,ENSMUSG00000028226,ENSMUSG00000021365,ENSMUSG00000019806,ENSMUSG00000037370,ENSMUSG00000090231,ENSMUSG00000032193,ENSMUSG00000022358,ENSMUSG00000021360,ENSMUSG00000074582,ENSMUSG00000026278,ENSMUSG00000030268,ENSMUSG00000027950,ENSMUSG00000021567,ENSMUSG00000027254,ENSMUSG00000019082,ENSMUSG00000031740,ENSMUSG00000031785,ENSMUSG00000024346,ENSMUSG00000039783,ENSMUSG00000030789,ENSMUSG00000039236,ENSMUSG00000037621,ENSMUSG00000001870,ENSMUSG00000036894,ENSMUSG00000029084,ENSMUSG00000064267,ENSMUSG00000030849,ENSMUSG00000036661,ENSMUSG00000001175,ENSMUSG00000059743,ENSMUSG00000055044,ENSMUSG00000039607,ENSMUSG00000028245,ENSMUSG00000050022,ENSMUSG00000004951,ENSMUSG00000020941,ENSMUSG00000045658,ENSMUSG00000057388,ENSMUSG00000036526,ENSMUSG00000023473,ENSMUSG00000025037,ENSMUSG00000061578,ENSMUSG00000062981,ENSMUSG00000027293,ENSMUSG00000028573,ENSMUSG00000022661,ENSMUSG00000003421,ENSMUSG00000038045,ENSMUSG00000027204,ENSMUSG00000045730,ENSMUSG00000026946,ENSMUSG00000023391,ENSMUSG00000033788,ENSMUSG00000030041,ENSMUSG00000032899,ENSMUSG00000055435,ENSMUSG00000027692,ENSMUSG00000046318,ENSMUSG00000039253,ENSMUSG00000030788,ENSMUSG00000050737,ENSMUSG00000024620,ENSMUSG00000039713,ENSMUSG00000053950,ENSMUSG00000061758,ENSMUSG00000041741,ENSMUSG00000053716,ENSMUSG00000022484,ENSMUSG00000019889,ENSMUSG00000039759,ENSMUSG00000049327,ENSMUSG00000052534,ENSMUSG00000035314,ENSMUSG00000024803,ENSMUSG00000046714,ENSMUSG00000022090,ENSMUSG00000021765,ENSMUSG00000027347,ENSMUSG00000044258,ENSMUSG00000022332,ENSMUSG00000033857,ENSMUSG00000022893,ENSMUSG00000005057,ENSMUSG00000025408,ENSMUSG00000028680,ENSMUSG00000020262,ENSMUSG00000026074,ENSMUSG00000029482,ENSMUSG00000004933,ENSMUSG00000030708,ENSMUSG00000030256,ENSMUSG00000001270,ENSMUSG00000002307,ENSMUSG00000024664,ENSMUSG00000029082,ENSMUSG00000030847,ENSMUSG00000034612,ENSMUSG00000024548,ENSMUSG00000061751,ENSMUSG00000020838,ENSMUSG00000031750,ENSMUSG00000045103,ENSMUSG00000030067,ENSMUSG00000020334,ENSMUSG00000023067,ENSMUSG00000024232,ENSMUSG00000020027,ENSMUSG00000024486,ENSMUSG00000027966,ENSMUSG00000026249,ENSMUSG00000033400,ENSMUSG00000002688,ENSMUSG00000020086,ENSMUSG00000049313,ENSMUSG00000020614,ENSMUSG00000032786,ENSMUSG00000060216,ENSMUSG00000032402,ENSMUSG00000024829,ENSMUSG00000000938,ENSMUSG00000019326,ENSMUSG00000004558,ENSMUSG00000075705,ENSMUSG00000031078,ENSMUSG00000039081,ENSMUSG00000055737,ENSMUSG00000072620,ENSMUSG00000006418,ENSMUSG00000057346,ENSMUSG00000020057,ENSMUSG00000022747,ENSMUSG00000030751,ENSMUSG00000026135,ENSMUSG00000048612,ENSMUSG00000021994,ENSMUSG00000032596,ENSMUSG00000021108,ENSMUSG00000028861,ENSMUSG00000022836,ENSMUSG00000031712,ENSMUSG00000070873,ENSMUSG00000026435,ENSMUSG00000070323,ENSMUSG00000071723,ENSMUSG00000030352,ENSMUSG00000030148,ENSMUSG00000041096,ENSMUSG00000032216,ENSMUSG00000020644,ENSMUSG00000032459,ENSMUSG00000021243,ENSMUSG00000037855,ENSMUSG00000025290,ENSMUSG00000047281,ENSMUSG00000001942,ENSMUSG00000001131,ENSMUSG00000022433,ENSMUSG00000042684,ENSMUSG00000031774,ENSMUSG00000019278,ENSMUSG00000048897,ENSMUSG00000025481,ENSMUSG00000052105,ENSMUSG00000062515,ENSMUSG00000020178,ENSMUSG00000047907,ENSMUSG00000026383,ENSMUSG00000034926,ENSMUSG00000037820,ENSMUSG00000028874,ENSMUSG00000051177,ENSMUSG00000023915,ENSMUSG00000029735,ENSMUSG00000029993,ENSMUSG00000037852,ENSMUSG00000034422,ENSMUSG00000054555,ENSMUSG00000004070,ENSMUSG00000019970,ENSMUSG00000032035,ENSMUSG00000039994,ENSMUSG00000035208,ENSMUSG00000026586,ENSMUSG00000032419,ENSMUSG00000028517,ENSMUSG00000020601,ENSMUSG00000019850,ENSMUSG00000024899,ENSMUSG00000028107,ENSMUSG00000050994,ENSMUSG00000034353,ENSMUSG00000075289,ENSMUSG00000012483,ENSMUSG00000009376,ENSMUSG00000026385,ENSMUSG00000021483,ENSMUSG00000030105,ENSMUSG00000050965,ENSMUSG00000021211,ENSMUSG00000058135,ENSMUSG00000037337,ENSMUSG00000033585,ENSMUSG00000061780,ENSMUSG00000062906,ENSMUSG00000035678,ENSMUSG00000020458,ENSMUSG00000039405,ENSMUSG00000032387,ENSMUSG00000032344,ENSMUSG00000058486,ENSMUSG00000050675,ENSMUSG00000051236,ENSMUSG00000049103,ENSMUSG00000023045,ENSMUSG00000025964,ENSMUSG00000020528,ENSMUSG00000022144,ENSMUSG00000026675,ENSMUSG00000061436,ENSMUSG00000004266,ENSMUSG00000015981,ENSMUSG00000025355,ENSMUSG00000006281,ENSMUSG00000031584,ENSMUSG00000038402,ENSMUSG00000020422,ENSMUSG00000042500,ENSMUSG00000041961,ENSMUSG00000021318,ENSMUSG00000020325,ENSMUSG00000021796,ENSMUSG00000013483,ENSMUSG00000030793,ENSMUSG00000030223,ENSMUSG00000006362,ENSMUSG00000020340,ENSMUSG00000021379,ENSMUSG00000021464,ENSMUSG00000037568,ENSMUSG00000074676,ENSMUSG00000030921,ENSMUSG00000058794,ENSMUSG00000022370,ENSMUSG00000029319,ENSMUSG00000004451,ENSMUSG00000027357,ENSMUSG00000027905,ENSMUSG00000076431,ENSMUSG00000001761,ENSMUSG00000027679,ENSMUSG00000021037,ENSMUSG00000021890,ENSMUSG00000035235,ENSMUSG00000049775,ENSMUSG00000020526,ENSMUSG00000033565,ENSMUSG00000038658,ENSMUSG00000027199,ENSMUSG00000006782,ENSMUSG00000054008,ENSMUSG00000033618,ENSMUSG00000048234,ENSMUSG00000039176,ENSMUSG00000021770,ENSMUSG00000022178,ENSMUSG00000041773,ENSMUSG00000038260,ENSMUSG00000038065,ENSMUSG00000038375,ENSMUSG00000038227,ENSMUSG00000024912,ENSMUSG00000022881,ENSMUSG00000046668,ENSMUSG00000028885,ENSMUSG00000079445,ENSMUSG00000039976,ENSMUSG00000042066,ENSMUSG00000078190,ENSMUSG00000028111,ENSMUSG00000026674,ENSMUSG00000022351,ENSMUSG00000000753,ENSMUSG00000022257,ENSMUSG00000068747,ENSMUSG00000020122,ENSMUSG00000021779,ENSMUSG00000031311,ENSMUSG00000042759,ENSMUSG00000050288,ENSMUSG00000028899,ENSMUSG00000055172,ENSMUSG00000056899,ENSMUSG00000036585,ENSMUSG00000039518,ENSMUSG00000020770,ENSMUSG00000020689,ENSMUSG00000028348,ENSMUSG00000026235,ENSMUSG00000051413,ENSMUSG00000031548,ENSMUSG00000017897,ENSMUSG00000020017,ENSMUSG00000029472,ENSMUSG00000020044,ENSMUSG00000038264,ENSMUSG00000035873,ENSMUSG00000003355,ENSMUSG00000026029,ENSMUSG00000031821,ENSMUSG00000027080,ENSMUSG00000048779,ENSMUSG00000033287,ENSMUSG00000004267,ENSMUSG00000040562,ENSMUSG00000050370,ENSMUSG00000110206,ENSMUSG00000014303,ENSMUSG00000004661,ENSMUSG00000020256,ENSMUSG00000055447,ENSMUSG00000015846,ENSMUSG00000026556,ENSMUSG00000021589,ENSMUSG00000014361,ENSMUSG00000033557,ENSMUSG00000097451,ENSMUSG00000031609,ENSMUSG00000063358,ENSMUSG00000023923,ENSMUSG00000034751,ENSMUSG00000019055,ENSMUSG00000022098,ENSMUSG00000038644,ENSMUSG00000030774,ENSMUSG00000092607,ENSMUSG00000045962,ENSMUSG00000049723,ENSMUSG00000006931,ENSMUSG00000040435,ENSMUSG00000037991,ENSMUSG00000024833,ENSMUSG00000026355,ENSMUSG00000026447,ENSMUSG00000026837,ENSMUSG00000045625,ENSMUSG00000047963,ENSMUSG00000031365,ENSMUSG00000050410,ENSMUSG00000000563,ENSMUSG00000029471,ENSMUSG00000028128,ENSMUSG00000029710,ENSMUSG00000052056,ENSMUSG00000033717,ENSMUSG00000013584,ENSMUSG00000019960,ENSMUSG00000072115,ENSMUSG00000105504,ENSMUSG00000020038,ENSMUSG00000002870,ENSMUSG00000037868,ENSMUSG00000024065,ENSMUSG00000031506,ENSMUSG00000018209,ENSMUSG00000015672,ENSMUSG00000036890,ENSMUSG00000037112,ENSMUSG00000007080,ENSMUSG00000027298,ENSMUSG00000019564,ENSMUSG00000048895,ENSMUSG00000000120,ENSMUSG00000051510,ENSMUSG00000041836,ENSMUSG00000015665,ENSMUSG00000043263,ENSMUSG00000006445,ENSMUSG00000029718,ENSMUSG00000046949,ENSMUSG00000015937,ENSMUSG00000096929,ENSMUSG00000032301,ENSMUSG00000052384,ENSMUSG00000073700,ENSMUSG00000029475,ENSMUSG00000047953,ENSMUSG00000021125,ENSMUSG00000063787,ENSMUSG00000022724,ENSMUSG00000029474,ENSMUSG00000024507,ENSMUSG00000032826,ENSMUSG00000031257,ENSMUSG00000028124,ENSMUSG00000042677,ENSMUSG00000032372,ENSMUSG00000052749,ENSMUSG00000038393,ENSMUSG00000057596,ENSMUSG00000027808,ENSMUSG00000037318,ENSMUSG00000027868,ENSMUSG00000033910,ENSMUSG00000041734,ENSMUSG00000026490,ENSMUSG00000109864,ENSMUSG00000021087,ENSMUSG00000018604,ENSMUSG00000044452,ENSMUSG00000032540,ENSMUSG00000062456,ENSMUSG00000049353,ENSMUSG00000028698,ENSMUSG00000039055,ENSMUSG00000031558,ENSMUSG00000055980,ENSMUSG00000039239,ENSMUSG00000023089,ENSMUSG00000055148,ENSMUSG00000025503,ENSMUSG00000022894,ENSMUSG00000025034,ENSMUSG00000047344,ENSMUSG00000027797,ENSMUSG00000023961,ENSMUSG00000028420,ENSMUSG00000022096,ENSMUSG00000028926,ENSMUSG00000022216,ENSMUSG00000022994,ENSMUSG00000028702,ENSMUSG00000039254,ENSMUSG00000053137,ENSMUSG00000027894,ENSMUSG00000025856,ENSMUSG00000045322,ENSMUSG00000022156,ENSMUSG00000025583,ENSMUSG00000090125,ENSMUSG00000044716,ENSMUSG00000031253,ENSMUSG00000027739,ENSMUSG00000026509,ENSMUSG00000031015,ENSMUSG00000023249,ENSMUSG00000000732,ENSMUSG00000038843,ENSMUSG00000026604,ENSMUSG00000028291,ENSMUSG00000035835,ENSMUSG00000031980,ENSMUSG00000027333,ENSMUSG00000056394,ENSMUSG00000026620,ENSMUSG00000030559,ENSMUSG00000070436,ENSMUSG00000071984,ENSMUSG00000040209,ENSMUSG00000028019,ENSMUSG00000043969,ENSMUSG00000040564,ENSMUSG00000029371,ENSMUSG00000023411,ENSMUSG00000005410,ENSMUSG00000018809,ENSMUSG00000030282,ENSMUSG00000046997,ENSMUSG00000028041,ENSMUSG00000063632,ENSMUSG00000038780,ENSMUSG00000015697,ENSMUSG00000042787,ENSMUSG00000002249,ENSMUSG00000021707,ENSMUSG00000032047,ENSMUSG00000001228,ENSMUSG00000031896,ENSMUSG00000044468,ENSMUSG00000026873,ENSMUSG00000052504,ENSMUSG00000024538,ENSMUSG00000028195,ENSMUSG00000034205,ENSMUSG00000030276,ENSMUSG00000042228,ENSMUSG00000068551,ENSMUSG00000027490,ENSMUSG00000003534,ENSMUSG00000090958,ENSMUSG00000052353,ENSMUSG00000039699,ENSMUSG00000043923,ENSMUSG00000020415,ENSMUSG00000027651,ENSMUSG00000053626,ENSMUSG00000034220,ENSMUSG00000061887,ENSMUSG00000032271,ENSMUSG00000057604,ENSMUSG00000047098,ENSMUSG00000032350,ENSMUSG00000029310,ENSMUSG00000026399,ENSMUSG00000037936,ENSMUSG00000046179,ENSMUSG00000001507,ENSMUSG00000060121,ENSMUSG00000002068,ENSMUSG00000020475,ENSMUSG00000016494,ENSMUSG00000056427,ENSMUSG00000032462,ENSMUSG00000036983,ENSMUSG00000039168,ENSMUSG00000061613,ENSMUSG00000020785,ENSMUSG00000001555,ENSMUSG00000015671,ENSMUSG00000026463,ENSMUSG00000003518,ENSMUSG00000021809,ENSMUSG00000028066,ENSMUSG00000071064,ENSMUSG00000038895,ENSMUSG00000030225,ENSMUSG00000101585,ENSMUSG00000028152,ENSMUSG00000047180,ENSMUSG00000016918,ENSMUSG00000072437,ENSMUSG00000027208,ENSMUSG00000002658,ENSMUSG00000022742,ENSMUSG00000034278,ENSMUSG00000020376,ENSMUSG00000029781,ENSMUSG00000027368,ENSMUSG00000022051,ENSMUSG00000041577,ENSMUSG00000051615,ENSMUSG00000079197,ENSMUSG00000008206,ENSMUSG00000074578,ENSMUSG00000028399,ENSMUSG00000021115,ENSMUSG00000038290,ENSMUSG00000017631,ENSMUSG00000019577,ENSMUSG00000020272,ENSMUSG00000029575,ENSMUSG00000022607,ENSMUSG00000031521,ENSMUSG00000020181,ENSMUSG00000072949,ENSMUSG00000056130,ENSMUSG00000034957,ENSMUSG00000021532,ENSMUSG00000025279,ENSMUSG00000002847,ENSMUSG00000025246,ENSMUSG00000041974,ENSMUSG00000030022,ENSMUSG00000033983,ENSMUSG00000026126,ENSMUSG00000039671,ENSMUSG00000020180,ENSMUSG00000033596,ENSMUSG00000005907,ENSMUSG00000022840,ENSMUSG00000045193,ENSMUSG00000055320,ENSMUSG00000020787,ENSMUSG00000024831,ENSMUSG00000026032,ENSMUSG00000029231,ENSMUSG00000050295,ENSMUSG00000023927,ENSMUSG00000058715,ENSMUSG00000026883,ENSMUSG00000027349,ENSMUSG00000052962,ENSMUSG00000042185,ENSMUSG00000025153,ENSMUSG00000026109,ENSMUSG00000059430,ENSMUSG00000005102,ENSMUSG00000057359,ENSMUSG00000041453,ENSMUSG00000027803,ENSMUSG00000004567,ENSMUSG00000024668,ENSMUSG00000031627,ENSMUSG00000019843,ENSMUSG00000024188,ENSMUSG00000017264,ENSMUSG00000066148,ENSMUSG00000006818,ENSMUSG00000027011,ENSMUSG00000032298,ENSMUSG00000037531,ENSMUSG00000018841,ENSMUSG00000026341,ENSMUSG00000033295,ENSMUSG00000023994,ENSMUSG00000027001,ENSMUSG00000028426,ENSMUSG00000040888,ENSMUSG00000026134,ENSMUSG00000028884,ENSMUSG00000004642,ENSMUSG00000034453,ENSMUSG00000039509,ENSMUSG00000024151,ENSMUSG00000026669,ENSMUSG00000031590,ENSMUSG00000002835,ENSMUSG00000109865,ENSMUSG00000017499,ENSMUSG00000020739,ENSMUSG00000030990,ENSMUSG00000039128,ENSMUSG00000032396,ENSMUSG00000049532,ENSMUSG00000022855,ENSMUSG00000025217,ENSMUSG00000031734,ENSMUSG00000029826,ENSMUSG00000027661,ENSMUSG00000020738,ENSMUSG00000035246,ENSMUSG00000027327,ENSMUSG00000008398,ENSMUSG00000029359,ENSMUSG00000029816,ENSMUSG00000023972,ENSMUSG00000015533,ENSMUSG00000031425,ENSMUSG00000028469,ENSMUSG00000024590,ENSMUSG00000029730,ENSMUSG00000021213,ENSMUSG00000025584,ENSMUSG00000048170,ENSMUSG00000061603,ENSMUSG00000001348,ENSMUSG00000006369,ENSMUSG00000025812,ENSMUSG00000032469,ENSMUSG00000036766,ENSMUSG00000039231,ENSMUSG00000070565,ENSMUSG00000032329,ENSMUSG00000022574,ENSMUSG00000038342,ENSMUSG00000031546,ENSMUSG00000029234,ENSMUSG00000030647,ENSMUSG00000032547,ENSMUSG00000026659,ENSMUSG00000031897,ENSMUSG00000027832,ENSMUSG00000023019,ENSMUSG00000062115,ENSMUSG00000001983,ENSMUSG00000030161,ENSMUSG00000023861,ENSMUSG00000027384,ENSMUSG00000021103,ENSMUSG00000090877,ENSMUSG00000006390,ENSMUSG00000027523,ENSMUSG00000035799,ENSMUSG00000023868,ENSMUSG00000031563,ENSMUSG00000029723,ENSMUSG00000040596,ENSMUSG00000030796,ENSMUSG00000071661,ENSMUSG00000026814,ENSMUSG00000017493,ENSMUSG00000058624,ENSMUSG00000098234,ENSMUSG00000026914,ENSMUSG00000031613,ENSMUSG00000029061,ENSMUSG00000067212,ENSMUSG00000053604,ENSMUSG00000031107,ENSMUSG00000024420,ENSMUSG00000027750,ENSMUSG00000090272,ENSMUSG00000020454,ENSMUSG00000035842,ENSMUSG00000004665,ENSMUSG00000021710,ENSMUSG00000031380,ENSMUSG00000002007,ENSMUSG00000028362,ENSMUSG00000019370,ENSMUSG00000030246,ENSMUSG00000026664,ENSMUSG00000040152,ENSMUSG00000031883,ENSMUSG00000031879,ENSMUSG00000021764,ENSMUSG00000000320,ENSMUSG00000030423,ENSMUSG00000042541,ENSMUSG00000035413,ENSMUSG00000054051,ENSMUSG00000016498,ENSMUSG00000031543,ENSMUSG00000024381,ENSMUSG00000034192,ENSMUSG00000002996,ENSMUSG00000020777,ENSMUSG00000020471,ENSMUSG00000026439,ENSMUSG00000045751,ENSMUSG00000055994,ENSMUSG00000053286,ENSMUSG00000045752,ENSMUSG00000039952,ENSMUSG00000044768,ENSMUSG00000032478,ENSMUSG00000032883,ENSMUSG00000034487,ENSMUSG00000022895,ENSMUSG00000006941,ENSMUSG00000033096,ENSMUSG00000040563,ENSMUSG00000093565,ENSMUSG00000030657,ENSMUSG00000025854,ENSMUSG00000039748
GO:BP	muscle cell migration	GO:0014812	false	4.313331792485108e-9	8.36518713352964	127	1583	29	26963	ENSMUSG00000054342,ENSMUSG00000024397,ENSMUSG00000037411,ENSMUSG00000036564,ENSMUSG00000020176,ENSMUSG00000035042,ENSMUSG00000006304,ENSMUSG00000027907,ENSMUSG00000024620,ENSMUSG00000022893,ENSMUSG00000025408,ENSMUSG00000049313,ENSMUSG00000027200,ENSMUSG00000021796,ENSMUSG00000001761,ENSMUSG00000049775,ENSMUSG00000026674,ENSMUSG00000020689,ENSMUSG00000048779,ENSMUSG00000031257,ENSMUSG00000070047,ENSMUSG00000031558,ENSMUSG00000025856,ENSMUSG00000030770,ENSMUSG00000003534,ENSMUSG00000022607,ENSMUSG00000030084,ENSMUSG00000015533,ENSMUSG00000027750
GO:BP	regulation of T cell proliferation	GO:0042129	false	4.569579299489245e-9	8.340123781619567	204	1583	38	26963	ENSMUSG00000078763,ENSMUSG00000006932,ENSMUSG00000060550,ENSMUSG00000073409,ENSMUSG00000027843,ENSMUSG00000046879,ENSMUSG00000022528,ENSMUSG00000035929,ENSMUSG00000035914,ENSMUSG00000024397,ENSMUSG00000001123,ENSMUSG00000044206,ENSMUSG00000061232,ENSMUSG00000032679,ENSMUSG00000056116,ENSMUSG00000027399,ENSMUSG00000035042,ENSMUSG00000036526,ENSMUSG00000021782,ENSMUSG00000031712,ENSMUSG00000023915,ENSMUSG00000030830,ENSMUSG00000035678,ENSMUSG00000049103,ENSMUSG00000004266,ENSMUSG00000030793,ENSMUSG00000035873,ENSMUSG00000036006,ENSMUSG00000021125,ENSMUSG00000000732,ENSMUSG00000030707,ENSMUSG00000090958,ENSMUSG00000026399,ENSMUSG00000029816,ENSMUSG00000000244,ENSMUSG00000067212,ENSMUSG00000016498,ENSMUSG00000017009
GO:BP	myeloid leukocyte differentiation	GO:0002573	false	4.823681442808225e-9	8.316621380842763	270	1583	45	26963	ENSMUSG00000006932,ENSMUSG00000037849,ENSMUSG00000066677,ENSMUSG00000039191,ENSMUSG00000073491,ENSMUSG00000019122,ENSMUSG00000054203,ENSMUSG00000014599,ENSMUSG00000026536,ENSMUSG00000015053,ENSMUSG00000004383,ENSMUSG00000035042,ENSMUSG00000021365,ENSMUSG00000027204,ENSMUSG00000027670,ENSMUSG00000031750,ENSMUSG00000030067,ENSMUSG00000031712,ENSMUSG00000066684,ENSMUSG00000020644,ENSMUSG00000051177,ENSMUSG00000035678,ENSMUSG00000043252,ENSMUSG00000027858,ENSMUSG00000020325,ENSMUSG00000006362,ENSMUSG00000021464,ENSMUSG00000020689,ENSMUSG00000031548,ENSMUSG00000021792,ENSMUSG00000026029,ENSMUSG00000043263,ENSMUSG00000006445,ENSMUSG00000036896,ENSMUSG00000052384,ENSMUSG00000063727,ENSMUSG00000042228,ENSMUSG00000039699,ENSMUSG00000034957,ENSMUSG00000058715,ENSMUSG00000025153,ENSMUSG00000029359,ENSMUSG00000027523,ENSMUSG00000090272,ENSMUSG00000025854
GO:BP	regulation of cytoplasmic pattern recognition receptor signaling pathway	GO:0039531	false	6.019241496263368e-9	8.220458232121196	113	1583	27	26963	ENSMUSG00000037849,ENSMUSG00000041827,ENSMUSG00000027843,ENSMUSG00000017830,ENSMUSG00000066677,ENSMUSG00000073491,ENSMUSG00000046879,ENSMUSG00000069874,ENSMUSG00000054203,ENSMUSG00000051682,ENSMUSG00000031264,ENSMUSG00000020641,ENSMUSG00000078853,ENSMUSG00000026536,ENSMUSG00000028270,ENSMUSG00000002688,ENSMUSG00000067377,ENSMUSG00000019850,ENSMUSG00000024737,ENSMUSG00000020458,ENSMUSG00000032344,ENSMUSG00000030921,ENSMUSG00000105504,ENSMUSG00000043263,ENSMUSG00000045322,ENSMUSG00000029826,ENSMUSG00000090272
GO:BP	positive regulation of lymphocyte proliferation	GO:0050671	false	6.199107247008941e-9	8.207670850117005	162	1583	33	26963	ENSMUSG00000060550,ENSMUSG00000073409,ENSMUSG00000027843,ENSMUSG00000040663,ENSMUSG00000046879,ENSMUSG00000022528,ENSMUSG00000035929,ENSMUSG00000027544,ENSMUSG00000035914,ENSMUSG00000024397,ENSMUSG00000031264,ENSMUSG00000061232,ENSMUSG00000032679,ENSMUSG00000056116,ENSMUSG00000027399,ENSMUSG00000035042,ENSMUSG00000017652,ENSMUSG00000027950,ENSMUSG00000029084,ENSMUSG00000036526,ENSMUSG00000023067,ENSMUSG00000031712,ENSMUSG00000030830,ENSMUSG00000035678,ENSMUSG00000049103,ENSMUSG00000030793,ENSMUSG00000110206,ENSMUSG00000045322,ENSMUSG00000000732,ENSMUSG00000030707,ENSMUSG00000026399,ENSMUSG00000067212,ENSMUSG00000016498
GO:BP	regulation of transmembrane receptor protein serine/threonine kinase signaling pathway	GO:0090092	false	6.6824384258703e-9	8.175065034281557	263	1583	44	26963	ENSMUSG00000044674,ENSMUSG00000039191,ENSMUSG00000022528,ENSMUSG00000022150,ENSMUSG00000034557,ENSMUSG00000092035,ENSMUSG00000001123,ENSMUSG00000003316,ENSMUSG00000024529,ENSMUSG00000040998,ENSMUSG00000041120,ENSMUSG00000030782,ENSMUSG00000041324,ENSMUSG00000001870,ENSMUSG00000027204,ENSMUSG00000021765,ENSMUSG00000034612,ENSMUSG00000024232,ENSMUSG00000049313,ENSMUSG00000032402,ENSMUSG00000021994,ENSMUSG00000024544,ENSMUSG00000032387,ENSMUSG00000061436,ENSMUSG00000020325,ENSMUSG00000021796,ENSMUSG00000031548,ENSMUSG00000031609,ENSMUSG00000052384,ENSMUSG00000038677,ENSMUSG00000039239,ENSMUSG00000039646,ENSMUSG00000063632,ENSMUSG00000038780,ENSMUSG00000022816,ENSMUSG00000028195,ENSMUSG00000001507,ENSMUSG00000016918,ENSMUSG00000027661,ENSMUSG00000027327,ENSMUSG00000031963,ENSMUSG00000026814,ENSMUSG00000050069,ENSMUSG00000040152
GO:BP	integrin-mediated signaling pathway	GO:0007229	false	6.870541705355757e-9	8.163009019800405	106	1583	26	26963	ENSMUSG00000035692,ENSMUSG00000001281,ENSMUSG00000006699,ENSMUSG00000031955,ENSMUSG00000030789,ENSMUSG00000001131,ENSMUSG00000028874,ENSMUSG00000030830,ENSMUSG00000028517,ENSMUSG00000034664,ENSMUSG00000032243,ENSMUSG00000005397,ENSMUSG00000020689,ENSMUSG00000038264,ENSMUSG00000024395,ENSMUSG00000028041,ENSMUSG00000001507,ENSMUSG00000022607,ENSMUSG00000002900,ENSMUSG00000058715,ENSMUSG00000022148,ENSMUSG00000027661,ENSMUSG00000015533,ENSMUSG00000000244,ENSMUSG00000052911,ENSMUSG00000042284
GO:BP	establishment of localization in cell	GO:0051649	false	7.224935421933882e-9	8.14116603037392	2019	1583	186	26963	ENSMUSG00000006932,ENSMUSG00000045294,ENSMUSG00000026222,ENSMUSG00000027843,ENSMUSG00000020790,ENSMUSG00000021670,ENSMUSG00000049502,ENSMUSG00000037321,ENSMUSG00000052160,ENSMUSG00000022957,ENSMUSG00000046879,ENSMUSG00000020696,ENSMUSG00000022150,ENSMUSG00000054342,ENSMUSG00000040528,ENSMUSG00000037260,ENSMUSG00000062797,ENSMUSG00000069874,ENSMUSG00000052727,ENSMUSG00000022048,ENSMUSG00000027859,ENSMUSG00000034557,ENSMUSG00000036986,ENSMUSG00000035852,ENSMUSG00000015653,ENSMUSG00000001123,ENSMUSG00000031596,ENSMUSG00000027951,ENSMUSG00000033885,ENSMUSG00000032060,ENSMUSG00000004655,ENSMUSG00000031264,ENSMUSG00000037771,ENSMUSG00000027805,ENSMUSG00000021054,ENSMUSG00000069601,ENSMUSG00000006699,ENSMUSG00000078853,ENSMUSG00000095788,ENSMUSG00000036564,ENSMUSG00000029484,ENSMUSG00000038374,ENSMUSG00000015053,ENSMUSG00000019124,ENSMUSG00000028402,ENSMUSG00000004383,ENSMUSG00000032487,ENSMUSG00000034708,ENSMUSG00000031153,ENSMUSG00000030327,ENSMUSG00000052087,ENSMUSG00000031098,ENSMUSG00000032193,ENSMUSG00000027950,ENSMUSG00000027254,ENSMUSG00000039783,ENSMUSG00000036661,ENSMUSG00000004951,ENSMUSG00000034006,ENSMUSG00000040276,ENSMUSG00000027293,ENSMUSG00000028327,ENSMUSG00000033577,ENSMUSG00000048031,ENSMUSG00000054364,ENSMUSG00000027347,ENSMUSG00000005057,ENSMUSG00000028680,ENSMUSG00000026074,ENSMUSG00000031255,ENSMUSG00000030847,ENSMUSG00000020838,ENSMUSG00000023067,ENSMUSG00000002688,ENSMUSG00000049313,ENSMUSG00000031078,ENSMUSG00000034484,ENSMUSG00000074364,ENSMUSG00000032216,ENSMUSG00000047281,ENSMUSG00000020178,ENSMUSG00000023017,ENSMUSG00000028874,ENSMUSG00000024772,ENSMUSG00000034353,ENSMUSG00000030105,ENSMUSG00000020961,ENSMUSG00000030852,ENSMUSG00000058486,ENSMUSG00000049103,ENSMUSG00000022144,ENSMUSG00000033855,ENSMUSG00000021318,ENSMUSG00000024304,ENSMUSG00000072214,ENSMUSG00000001761,ENSMUSG00000038658,ENSMUSG00000004347,ENSMUSG00000000531,ENSMUSG00000038260,ENSMUSG00000020902,ENSMUSG00000038555,ENSMUSG00000010830,ENSMUSG00000040312,ENSMUSG00000031144,ENSMUSG00000022257,ENSMUSG00000068747,ENSMUSG00000034312,ENSMUSG00000020689,ENSMUSG00000030126,ENSMUSG00000009090,ENSMUSG00000031342,ENSMUSG00000021589,ENSMUSG00000014361,ENSMUSG00000002489,ENSMUSG00000063358,ENSMUSG00000023923,ENSMUSG00000069662,ENSMUSG00000045962,ENSMUSG00000049723,ENSMUSG00000024833,ENSMUSG00000047963,ENSMUSG00000018395,ENSMUSG00000033717,ENSMUSG00000040034,ENSMUSG00000037868,ENSMUSG00000024065,ENSMUSG00000052821,ENSMUSG00000018209,ENSMUSG00000027298,ENSMUSG00000048895,ENSMUSG00000000120,ENSMUSG00000019790,ENSMUSG00000019923,ENSMUSG00000042677,ENSMUSG00000038393,ENSMUSG00000027217,ENSMUSG00000039395,ENSMUSG00000026490,ENSMUSG00000028420,ENSMUSG00000033389,ENSMUSG00000030707,ENSMUSG00000026604,ENSMUSG00000028291,ENSMUSG00000051331,ENSMUSG00000044864,ENSMUSG00000030559,ENSMUSG00000007987,ENSMUSG00000038780,ENSMUSG00000091898,ENSMUSG00000095677,ENSMUSG00000022272,ENSMUSG00000042228,ENSMUSG00000003411,ENSMUSG00000001300,ENSMUSG00000003062,ENSMUSG00000028066,ENSMUSG00000017631,ENSMUSG00000022607,ENSMUSG00000005907,ENSMUSG00000022840,ENSMUSG00000020787,ENSMUSG00000030616,ENSMUSG00000058715,ENSMUSG00000004567,ENSMUSG00000019831,ENSMUSG00000092074,ENSMUSG00000039509,ENSMUSG00000034867,ENSMUSG00000022092,ENSMUSG00000020739,ENSMUSG00000013155,ENSMUSG00000024590,ENSMUSG00000025812,ENSMUSG00000030161,ENSMUSG00000026131,ENSMUSG00000005732,ENSMUSG00000020454,ENSMUSG00000004665,ENSMUSG00000040111,ENSMUSG00000029392,ENSMUSG00000042541,ENSMUSG00000031543,ENSMUSG00000024381,ENSMUSG00000055994,ENSMUSG00000017009
GO:BP	regulation of phagocytosis	GO:0050764	false	7.3627546045853465e-9	8.132959674010662	114	1583	27	26963	ENSMUSG00000015947,ENSMUSG00000031304,ENSMUSG00000024164,ENSMUSG00000052270,ENSMUSG00000031264,ENSMUSG00000095788,ENSMUSG00000030474,ENSMUSG00000015053,ENSMUSG00000033788,ENSMUSG00000020143,ENSMUSG00000031712,ENSMUSG00000037820,ENSMUSG00000028874,ENSMUSG00000001128,ENSMUSG00000030793,ENSMUSG00000078780,ENSMUSG00000055447,ENSMUSG00000014361,ENSMUSG00000037936,ENSMUSG00000017631,ENSMUSG00000022607,ENSMUSG00000058715,ENSMUSG00000015533,ENSMUSG00000027832,ENSMUSG00000004665,ENSMUSG00000095028,ENSMUSG00000055994
GO:BP	response to organic cyclic compound	GO:0014070	false	7.526459820575489e-9	8.12340925247399	1142	1583	120	26963	ENSMUSG00000006932,ENSMUSG00000045294,ENSMUSG00000032725,ENSMUSG00000030107,ENSMUSG00000040296,ENSMUSG00000000957,ENSMUSG00000045573,ENSMUSG00000074896,ENSMUSG00000022528,ENSMUSG00000022150,ENSMUSG00000021477,ENSMUSG00000052727,ENSMUSG00000079227,ENSMUSG00000032060,ENSMUSG00000024529,ENSMUSG00000093930,ENSMUSG00000004655,ENSMUSG00000027737,ENSMUSG00000033022,ENSMUSG00000020661,ENSMUSG00000029009,ENSMUSG00000037493,ENSMUSG00000030790,ENSMUSG00000005533,ENSMUSG00000024063,ENSMUSG00000029484,ENSMUSG00000027399,ENSMUSG00000000275,ENSMUSG00000016529,ENSMUSG00000032487,ENSMUSG00000034708,ENSMUSG00000033863,ENSMUSG00000041324,ENSMUSG00000037370,ENSMUSG00000022358,ENSMUSG00000027950,ENSMUSG00000031740,ENSMUSG00000036103,ENSMUSG00000029084,ENSMUSG00000006304,ENSMUSG00000045730,ENSMUSG00000041741,ENSMUSG00000021765,ENSMUSG00000029482,ENSMUSG00000002307,ENSMUSG00000020838,ENSMUSG00000030067,ENSMUSG00000020027,ENSMUSG00000033400,ENSMUSG00000002688,ENSMUSG00000032786,ENSMUSG00000000938,ENSMUSG00000055737,ENSMUSG00000032216,ENSMUSG00000020178,ENSMUSG00000037820,ENSMUSG00000051177,ENSMUSG00000019970,ENSMUSG00000032344,ENSMUSG00000038530,ENSMUSG00000022144,ENSMUSG00000004451,ENSMUSG00000027357,ENSMUSG00000001761,ENSMUSG00000033565,ENSMUSG00000038260,ENSMUSG00000038227,ENSMUSG00000024912,ENSMUSG00000028111,ENSMUSG00000000753,ENSMUSG00000020122,ENSMUSG00000031548,ENSMUSG00000048779,ENSMUSG00000015846,ENSMUSG00000002489,ENSMUSG00000063358,ENSMUSG00000030774,ENSMUSG00000013584,ENSMUSG00000019960,ENSMUSG00000020038,ENSMUSG00000028124,ENSMUSG00000042677,ENSMUSG00000038393,ENSMUSG00000031558,ENSMUSG00000039239,ENSMUSG00000055148,ENSMUSG00000028420,ENSMUSG00000022994,ENSMUSG00000045322,ENSMUSG00000051331,ENSMUSG00000023411,ENSMUSG00000021707,ENSMUSG00000032047,ENSMUSG00000042228,ENSMUSG00000032350,ENSMUSG00000056427,ENSMUSG00000034792,ENSMUSG00000056130,ENSMUSG00000034957,ENSMUSG00000025246,ENSMUSG00000041974,ENSMUSG00000022840,ENSMUSG00000020787,ENSMUSG00000006818,ENSMUSG00000025217,ENSMUSG00000029826,ENSMUSG00000015533,ENSMUSG00000028469,ENSMUSG00000061603,ENSMUSG00000023019,ENSMUSG00000027523,ENSMUSG00000005732,ENSMUSG00000017493,ENSMUSG00000031613,ENSMUSG00000027750,ENSMUSG00000040111,ENSMUSG00000040152,ENSMUSG00000021764,ENSMUSG00000055994,ENSMUSG00000039952
GO:BP	response to interleukin-1	GO:0070555	false	9.242393032936589e-9	8.034215567043653	131	1583	29	26963	ENSMUSG00000027514,ENSMUSG00000019122,ENSMUSG00000064090,ENSMUSG00000022528,ENSMUSG00000038587,ENSMUSG00000029009,ENSMUSG00000047497,ENSMUSG00000070942,ENSMUSG00000035042,ENSMUSG00000035352,ENSMUSG00000017652,ENSMUSG00000031740,ENSMUSG00000039783,ENSMUSG00000029084,ENSMUSG00000024803,ENSMUSG00000055737,ENSMUSG00000051177,ENSMUSG00000050965,ENSMUSG00000030793,ENSMUSG00000031548,ENSMUSG00000055447,ENSMUSG00000023235,ENSMUSG00000042677,ENSMUSG00000055148,ENSMUSG00000053137,ENSMUSG00000032350,ENSMUSG00000018927,ENSMUSG00000026883,ENSMUSG00000009185
GO:BP	regulation of mononuclear cell migration	GO:0071675	false	1.0131055732840052e-8	7.994345295502855	148	1583	31	26963	ENSMUSG00000000957,ENSMUSG00000024397,ENSMUSG00000001123,ENSMUSG00000052270,ENSMUSG00000037411,ENSMUSG00000030342,ENSMUSG00000014599,ENSMUSG00000041120,ENSMUSG00000035042,ENSMUSG00000021365,ENSMUSG00000034855,ENSMUSG00000031750,ENSMUSG00000021994,ENSMUSG00000051177,ENSMUSG00000020458,ENSMUSG00000049103,ENSMUSG00000030793,ENSMUSG00000020689,ENSMUSG00000055447,ENSMUSG00000063358,ENSMUSG00000045962,ENSMUSG00000036006,ENSMUSG00000005824,ENSMUSG00000031558,ENSMUSG00000030707,ENSMUSG00000042228,ENSMUSG00000017631,ENSMUSG00000020272,ENSMUSG00000022607,ENSMUSG00000042265,ENSMUSG00000004665
GO:BP	positive regulation of nervous system development	GO:0051962	false	1.0584134618057214e-8	7.975344645057553	368	1583	54	26963	ENSMUSG00000006932,ENSMUSG00000050071,ENSMUSG00000040663,ENSMUSG00000022528,ENSMUSG00000052727,ENSMUSG00000027859,ENSMUSG00000023328,ENSMUSG00000052087,ENSMUSG00000035274,ENSMUSG00000027692,ENSMUSG00000061751,ENSMUSG00000031750,ENSMUSG00000026249,ENSMUSG00000021782,ENSMUSG00000026211,ENSMUSG00000021994,ENSMUSG00000021108,ENSMUSG00000020644,ENSMUSG00000037855,ENSMUSG00000037820,ENSMUSG00000050947,ENSMUSG00000019970,ENSMUSG00000023905,ENSMUSG00000020458,ENSMUSG00000021318,ENSMUSG00000021379,ENSMUSG00000001761,ENSMUSG00000033618,ENSMUSG00000020902,ENSMUSG00000000753,ENSMUSG00000020122,ENSMUSG00000023800,ENSMUSG00000026235,ENSMUSG00000038264,ENSMUSG00000002489,ENSMUSG00000069662,ENSMUSG00000037868,ENSMUSG00000052821,ENSMUSG00000031558,ENSMUSG00000031253,ENSMUSG00000053646,ENSMUSG00000031385,ENSMUSG00000063632,ENSMUSG00000038780,ENSMUSG00000042228,ENSMUSG00000027490,ENSMUSG00000028399,ENSMUSG00000022607,ENSMUSG00000030084,ENSMUSG00000026341,ENSMUSG00000033295,ENSMUSG00000034867,ENSMUSG00000024381,ENSMUSG00000039952
GO:BP	negative regulation of apoptotic process	GO:0043066	false	1.1554212110397717e-8	7.937259664012044	1036	1583	111	26963	ENSMUSG00000006932,ENSMUSG00000044674,ENSMUSG00000021670,ENSMUSG00000040663,ENSMUSG00000062488,ENSMUSG00000022957,ENSMUSG00000074896,ENSMUSG00000020696,ENSMUSG00000022150,ENSMUSG00000027859,ENSMUSG00000024397,ENSMUSG00000079227,ENSMUSG00000008136,ENSMUSG00000027951,ENSMUSG00000021559,ENSMUSG00000037411,ENSMUSG00000032060,ENSMUSG00000004655,ENSMUSG00000102037,ENSMUSG00000026672,ENSMUSG00000019823,ENSMUSG00000030717,ENSMUSG00000007888,ENSMUSG00000032679,ENSMUSG00000010911,ENSMUSG00000005533,ENSMUSG00000070348,ENSMUSG00000015053,ENSMUSG00000016529,ENSMUSG00000035042,ENSMUSG00000032487,ENSMUSG00000042821,ENSMUSG00000034708,ENSMUSG00000026278,ENSMUSG00000049409,ENSMUSG00000029084,ENSMUSG00000004951,ENSMUSG00000054263,ENSMUSG00000024620,ENSMUSG00000041741,ENSMUSG00000046714,ENSMUSG00000028680,ENSMUSG00000030847,ENSMUSG00000034612,ENSMUSG00000030067,ENSMUSG00000023067,ENSMUSG00000060216,ENSMUSG00000032402,ENSMUSG00000031078,ENSMUSG00000021994,ENSMUSG00000021108,ENSMUSG00000030516,ENSMUSG00000001131,ENSMUSG00000019278,ENSMUSG00000020178,ENSMUSG00000019970,ENSMUSG00000019850,ENSMUSG00000050965,ENSMUSG00000022144,ENSMUSG00000061436,ENSMUSG00000020099,ENSMUSG00000042500,ENSMUSG00000021318,ENSMUSG00000013483,ENSMUSG00000001761,ENSMUSG00000033565,ENSMUSG00000021640,ENSMUSG00000026674,ENSMUSG00000021403,ENSMUSG00000020122,ENSMUSG00000031311,ENSMUSG00000020689,ENSMUSG00000031548,ENSMUSG00000017897,ENSMUSG00000110206,ENSMUSG00000014361,ENSMUSG00000024395,ENSMUSG00000027298,ENSMUSG00000000120,ENSMUSG00000029475,ENSMUSG00000021125,ENSMUSG00000029474,ENSMUSG00000028124,ENSMUSG00000042677,ENSMUSG00000018604,ENSMUSG00000039239,ENSMUSG00000089929,ENSMUSG00000030707,ENSMUSG00000023411,ENSMUSG00000022816,ENSMUSG00000062345,ENSMUSG00000028195,ENSMUSG00000032350,ENSMUSG00000032462,ENSMUSG00000022051,ENSMUSG00000019577,ENSMUSG00000022607,ENSMUSG00000072949,ENSMUSG00000050295,ENSMUSG00000058715,ENSMUSG00000029175,ENSMUSG00000019843,ENSMUSG00000006818,ENSMUSG00000040888,ENSMUSG00000024151,ENSMUSG00000021103,ENSMUSG00000090877,ENSMUSG00000035799,ENSMUSG00000040152,ENSMUSG00000000320,ENSMUSG00000055994
GO:BP	peptidyl-amino acid modification	GO:0018193	false	1.2554774576853466e-8	7.901191080713507	648	1583	79	26963	ENSMUSG00000006932,ENSMUSG00000027843,ENSMUSG00000040663,ENSMUSG00000046879,ENSMUSG00000022528,ENSMUSG00000069874,ENSMUSG00000027859,ENSMUSG00000036986,ENSMUSG00000022906,ENSMUSG00000024529,ENSMUSG00000032911,ENSMUSG00000027805,ENSMUSG00000007888,ENSMUSG00000078853,ENSMUSG00000034118,ENSMUSG00000030110,ENSMUSG00000035042,ENSMUSG00000032487,ENSMUSG00000017652,ENSMUSG00000021365,ENSMUSG00000036894,ENSMUSG00000027293,ENSMUSG00000024620,ENSMUSG00000029082,ENSMUSG00000045103,ENSMUSG00000024486,ENSMUSG00000002688,ENSMUSG00000060216,ENSMUSG00000055737,ENSMUSG00000021994,ENSMUSG00000031712,ENSMUSG00000030352,ENSMUSG00000028874,ENSMUSG00000034422,ENSMUSG00000028517,ENSMUSG00000037337,ENSMUSG00000062906,ENSMUSG00000022144,ENSMUSG00000061436,ENSMUSG00000004266,ENSMUSG00000076431,ENSMUSG00000033618,ENSMUSG00000038260,ENSMUSG00000026674,ENSMUSG00000020122,ENSMUSG00000020689,ENSMUSG00000026235,ENSMUSG00000031548,ENSMUSG00000003355,ENSMUSG00000063358,ENSMUSG00000019055,ENSMUSG00000030774,ENSMUSG00000045962,ENSMUSG00000006931,ENSMUSG00000040435,ENSMUSG00000037868,ENSMUSG00000018209,ENSMUSG00000025583,ENSMUSG00000044716,ENSMUSG00000028019,ENSMUSG00000024538,ENSMUSG00000034205,ENSMUSG00000030276,ENSMUSG00000042228,ENSMUSG00000003534,ENSMUSG00000052353,ENSMUSG00000026463,ENSMUSG00000027208,ENSMUSG00000022607,ENSMUSG00000029231,ENSMUSG00000019843,ENSMUSG00000022855,ENSMUSG00000020738,ENSMUSG00000025812,ENSMUSG00000032329,ENSMUSG00000027384,ENSMUSG00000054051,ENSMUSG00000055994,ENSMUSG00000034487
GO:BP	negative regulation of cell-cell adhesion	GO:0022408	false	1.3414246674474547e-8	7.872433711684192	221	1583	39	26963	ENSMUSG00000078763,ENSMUSG00000060550,ENSMUSG00000073409,ENSMUSG00000027843,ENSMUSG00000035929,ENSMUSG00000035914,ENSMUSG00000001123,ENSMUSG00000044206,ENSMUSG00000061232,ENSMUSG00000030342,ENSMUSG00000039899,ENSMUSG00000056116,ENSMUSG00000016529,ENSMUSG00000004951,ENSMUSG00000026249,ENSMUSG00000021782,ENSMUSG00000020178,ENSMUSG00000026383,ENSMUSG00000023915,ENSMUSG00000019850,ENSMUSG00000004266,ENSMUSG00000021318,ENSMUSG00000039518,ENSMUSG00000035873,ENSMUSG00000023235,ENSMUSG00000045962,ENSMUSG00000036006,ENSMUSG00000021125,ENSMUSG00000042677,ENSMUSG00000031015,ENSMUSG00000090958,ENSMUSG00000003518,ENSMUSG00000022607,ENSMUSG00000029816,ENSMUSG00000000244,ENSMUSG00000067212,ENSMUSG00000000320,ENSMUSG00000016498,ENSMUSG00000017009
GO:BP	cardiac chamber development	GO:0003205	false	1.6965465865543704e-8	7.770434210286057	186	1583	35	26963	ENSMUSG00000006932,ENSMUSG00000044674,ENSMUSG00000039191,ENSMUSG00000022528,ENSMUSG00000008136,ENSMUSG00000005533,ENSMUSG00000041957,ENSMUSG00000001870,ENSMUSG00000008090,ENSMUSG00000046714,ENSMUSG00000022893,ENSMUSG00000027966,ENSMUSG00000021994,ENSMUSG00000020644,ENSMUSG00000037852,ENSMUSG00000021796,ENSMUSG00000076431,ENSMUSG00000001761,ENSMUSG00000054008,ENSMUSG00000050288,ENSMUSG00000015846,ENSMUSG00000026556,ENSMUSG00000032826,ENSMUSG00000018604,ENSMUSG00000031558,ENSMUSG00000039239,ENSMUSG00000030770,ENSMUSG00000063632,ENSMUSG00000091898,ENSMUSG00000028195,ENSMUSG00000056427,ENSMUSG00000050295,ENSMUSG00000023972,ENSMUSG00000028780,ENSMUSG00000026814
GO:BP	cellular response to type I interferon	GO:0071357	false	1.7345318678494295e-8	7.760817716632519	67	1583	20	26963	ENSMUSG00000025498,ENSMUSG00000030107,ENSMUSG00000025492,ENSMUSG00000026104,ENSMUSG00000027514,ENSMUSG00000035692,ENSMUSG00000066861,ENSMUSG00000052776,ENSMUSG00000074151,ENSMUSG00000040033,ENSMUSG00000027951,ENSMUSG00000059108,ENSMUSG00000032661,ENSMUSG00000001166,ENSMUSG00000032690,ENSMUSG00000027639,ENSMUSG00000052419,ENSMUSG00000021994,ENSMUSG00000049723,ENSMUSG00000060591
GO:BP	regulation of Wnt signaling pathway	GO:0030111	false	1.7345318678494295e-8	7.760817716632519	311	1583	48	26963	ENSMUSG00000006932,ENSMUSG00000044674,ENSMUSG00000039191,ENSMUSG00000041075,ENSMUSG00000022150,ENSMUSG00000024736,ENSMUSG00000042613,ENSMUSG00000054196,ENSMUSG00000020176,ENSMUSG00000070867,ENSMUSG00000022240,ENSMUSG00000021567,ENSMUSG00000035274,ENSMUSG00000039607,ENSMUSG00000025408,ENSMUSG00000024232,ENSMUSG00000032402,ENSMUSG00000021994,ENSMUSG00000022433,ENSMUSG00000028517,ENSMUSG00000019850,ENSMUSG00000043252,ENSMUSG00000041961,ENSMUSG00000021318,ENSMUSG00000024304,ENSMUSG00000030223,ENSMUSG00000040158,ENSMUSG00000076431,ENSMUSG00000038260,ENSMUSG00000040428,ENSMUSG00000020122,ENSMUSG00000031486,ENSMUSG00000031548,ENSMUSG00000026556,ENSMUSG00000045962,ENSMUSG00000018209,ENSMUSG00000042793,ENSMUSG00000028926,ENSMUSG00000023411,ENSMUSG00000001507,ENSMUSG00000016918,ENSMUSG00000014329,ENSMUSG00000026883,ENSMUSG00000027803,ENSMUSG00000024668,ENSMUSG00000040260,ENSMUSG00000025217,ENSMUSG00000023972
GO:BP	type I interferon-mediated signaling pathway	GO:0060337	false	1.7345318678494295e-8	7.760817716632519	67	1583	20	26963	ENSMUSG00000025498,ENSMUSG00000030107,ENSMUSG00000025492,ENSMUSG00000026104,ENSMUSG00000027514,ENSMUSG00000035692,ENSMUSG00000066861,ENSMUSG00000052776,ENSMUSG00000074151,ENSMUSG00000040033,ENSMUSG00000027951,ENSMUSG00000059108,ENSMUSG00000032661,ENSMUSG00000001166,ENSMUSG00000032690,ENSMUSG00000027639,ENSMUSG00000052419,ENSMUSG00000021994,ENSMUSG00000049723,ENSMUSG00000060591
GO:BP	negative regulation of angiogenesis	GO:0016525	false	1.9546519627899577e-8	7.708930560056169	111	1583	26	26963	ENSMUSG00000006932,ENSMUSG00000026104,ENSMUSG00000016128,ENSMUSG00000036986,ENSMUSG00000037411,ENSMUSG00000031503,ENSMUSG00000032679,ENSMUSG00000034855,ENSMUSG00000045730,ENSMUSG00000022893,ENSMUSG00000049103,ENSMUSG00000000753,ENSMUSG00000000120,ENSMUSG00000006445,ENSMUSG00000039239,ENSMUSG00000055148,ENSMUSG00000032462,ENSMUSG00000026463,ENSMUSG00000016918,ENSMUSG00000041688,ENSMUSG00000030022,ENSMUSG00000050295,ENSMUSG00000026883,ENSMUSG00000018593,ENSMUSG00000040152,ENSMUSG00000042286
GO:BP	formation of primary germ layer	GO:0001704	false	1.9782493675469868e-8	7.703718964445845	127	1583	28	26963	ENSMUSG00000006932,ENSMUSG00000000957,ENSMUSG00000041075,ENSMUSG00000020250,ENSMUSG00000031503,ENSMUSG00000042821,ENSMUSG00000041324,ENSMUSG00000031740,ENSMUSG00000037621,ENSMUSG00000030849,ENSMUSG00000046714,ENSMUSG00000027966,ENSMUSG00000032402,ENSMUSG00000021994,ENSMUSG00000026383,ENSMUSG00000021796,ENSMUSG00000020689,ENSMUSG00000026837,ENSMUSG00000026042,ENSMUSG00000006445,ENSMUSG00000015937,ENSMUSG00000001507,ENSMUSG00000027368,ENSMUSG00000032332,ENSMUSG00000002900,ENSMUSG00000050295,ENSMUSG00000015533,ENSMUSG00000022895
GO:BP	regulation of defense response to virus by host	GO:0050691	false	2.1807478703771146e-8	7.661394542964902	43	1583	16	26963	ENSMUSG00000026104,ENSMUSG00000040296,ENSMUSG00000027843,ENSMUSG00000049502,ENSMUSG00000036986,ENSMUSG00000022906,ENSMUSG00000051682,ENSMUSG00000035042,ENSMUSG00000031712,ENSMUSG00000032344,ENSMUSG00000030793,ENSMUSG00000049723,ENSMUSG00000042677,ENSMUSG00000005102,ENSMUSG00000029826,ENSMUSG00000054051
GO:BP	mononuclear cell differentiation	GO:1903131	false	2.2191271805986962e-8	7.653817807164372	552	1583	70	26963	ENSMUSG00000006932,ENSMUSG00000037849,ENSMUSG00000027843,ENSMUSG00000008496,ENSMUSG00000000957,ENSMUSG00000066677,ENSMUSG00000040663,ENSMUSG00000039191,ENSMUSG00000073491,ENSMUSG00000041075,ENSMUSG00000060802,ENSMUSG00000031304,ENSMUSG00000021477,ENSMUSG00000001123,ENSMUSG00000060470,ENSMUSG00000054203,ENSMUSG00000031264,ENSMUSG00000014599,ENSMUSG00000020641,ENSMUSG00000078853,ENSMUSG00000018654,ENSMUSG00000039899,ENSMUSG00000070942,ENSMUSG00000027399,ENSMUSG00000026536,ENSMUSG00000015053,ENSMUSG00000016529,ENSMUSG00000004383,ENSMUSG00000004951,ENSMUSG00000036526,ENSMUSG00000052534,ENSMUSG00000027347,ENSMUSG00000044258,ENSMUSG00000031750,ENSMUSG00000030067,ENSMUSG00000020143,ENSMUSG00000031712,ENSMUSG00000020644,ENSMUSG00000051177,ENSMUSG00000019850,ENSMUSG00000073889,ENSMUSG00000035678,ENSMUSG00000049103,ENSMUSG00000004266,ENSMUSG00000027858,ENSMUSG00000021318,ENSMUSG00000021464,ENSMUSG00000076431,ENSMUSG00000028111,ENSMUSG00000031548,ENSMUSG00000026029,ENSMUSG00000110206,ENSMUSG00000014361,ENSMUSG00000029570,ENSMUSG00000027298,ENSMUSG00000043263,ENSMUSG00000036896,ENSMUSG00000052384,ENSMUSG00000042677,ENSMUSG00000045322,ENSMUSG00000042228,ENSMUSG00000039699,ENSMUSG00000034957,ENSMUSG00000023927,ENSMUSG00000058715,ENSMUSG00000025153,ENSMUSG00000024151,ENSMUSG00000090272,ENSMUSG00000028362,ENSMUSG00000035413
GO:BP	positive regulation of chemotaxis	GO:0050921	false	2.47457355956053e-8	7.60649963175527	162	1583	32	26963	ENSMUSG00000023886,ENSMUSG00000024397,ENSMUSG00000052270,ENSMUSG00000037411,ENSMUSG00000014599,ENSMUSG00000035042,ENSMUSG00000021365,ENSMUSG00000035274,ENSMUSG00000034855,ENSMUSG00000004951,ENSMUSG00000033788,ENSMUSG00000024620,ENSMUSG00000031750,ENSMUSG00000002688,ENSMUSG00000032402,ENSMUSG00000031078,ENSMUSG00000021994,ENSMUSG00000009376,ENSMUSG00000049103,ENSMUSG00000002489,ENSMUSG00000063358,ENSMUSG00000045962,ENSMUSG00000036006,ENSMUSG00000005824,ENSMUSG00000031558,ENSMUSG00000031015,ENSMUSG00000022607,ENSMUSG00000042265,ENSMUSG00000029231,ENSMUSG00000015533,ENSMUSG00000031380,ENSMUSG00000040152
GO:BP	phosphatidylinositol 3-kinase/protein kinase B signal transduction	GO:0043491	false	2.5634089131644936e-8	7.591182109943048	325	1583	49	26963	ENSMUSG00000040663,ENSMUSG00000022957,ENSMUSG00000025017,ENSMUSG00000024529,ENSMUSG00000006699,ENSMUSG00000005533,ENSMUSG00000030110,ENSMUSG00000035042,ENSMUSG00000017652,ENSMUSG00000021360,ENSMUSG00000035274,ENSMUSG00000024620,ENSMUSG00000027347,ENSMUSG00000025408,ENSMUSG00000024486,ENSMUSG00000026249,ENSMUSG00000002688,ENSMUSG00000060216,ENSMUSG00000048126,ENSMUSG00000032216,ENSMUSG00000028874,ENSMUSG00000020458,ENSMUSG00000058486,ENSMUSG00000004266,ENSMUSG00000020099,ENSMUSG00000026674,ENSMUSG00000020122,ENSMUSG00000014361,ENSMUSG00000026447,ENSMUSG00000027298,ENSMUSG00000000120,ENSMUSG00000006445,ENSMUSG00000028698,ENSMUSG00000055980,ENSMUSG00000039239,ENSMUSG00000025856,ENSMUSG00000031980,ENSMUSG00000028019,ENSMUSG00000053646,ENSMUSG00000003534,ENSMUSG00000032462,ENSMUSG00000022607,ENSMUSG00000029231,ENSMUSG00000026883,ENSMUSG00000019843,ENSMUSG00000035799,ENSMUSG00000026814,ENSMUSG00000040152,ENSMUSG00000039952
GO:BP	striated muscle tissue development	GO:0014706	false	2.5657167208239397e-8	7.5907912954959285	464	1583	62	26963	ENSMUSG00000006932,ENSMUSG00000021670,ENSMUSG00000039191,ENSMUSG00000041075,ENSMUSG00000015980,ENSMUSG00000009569,ENSMUSG00000017817,ENSMUSG00000008136,ENSMUSG00000024529,ENSMUSG00000042622,ENSMUSG00000030717,ENSMUSG00000006699,ENSMUSG00000072720,ENSMUSG00000004383,ENSMUSG00000041957,ENSMUSG00000059743,ENSMUSG00000045730,ENSMUSG00000024620,ENSMUSG00000024803,ENSMUSG00000046714,ENSMUSG00000018830,ENSMUSG00000045103,ENSMUSG00000030067,ENSMUSG00000027966,ENSMUSG00000060216,ENSMUSG00000032402,ENSMUSG00000025278,ENSMUSG00000020644,ENSMUSG00000032419,ENSMUSG00000038530,ENSMUSG00000021796,ENSMUSG00000001761,ENSMUSG00000036585,ENSMUSG00000028348,ENSMUSG00000017897,ENSMUSG00000031626,ENSMUSG00000026029,ENSMUSG00000015846,ENSMUSG00000031609,ENSMUSG00000063358,ENSMUSG00000013584,ENSMUSG00000037868,ENSMUSG00000018604,ENSMUSG00000039239,ENSMUSG00000053137,ENSMUSG00000063632,ENSMUSG00000091898,ENSMUSG00000034220,ENSMUSG00000001300,ENSMUSG00000020354,ENSMUSG00000030022,ENSMUSG00000029231,ENSMUSG00000050295,ENSMUSG00000024188,ENSMUSG00000031734,ENSMUSG00000061603,ENSMUSG00000028780,ENSMUSG00000036766,ENSMUSG00000035799,ENSMUSG00000026814,ENSMUSG00000021710,ENSMUSG00000002007
GO:BP	negative regulation of blood vessel morphogenesis	GO:2000181	false	2.9040497686154984e-8	7.5369959451173045	113	1583	26	26963	ENSMUSG00000006932,ENSMUSG00000026104,ENSMUSG00000016128,ENSMUSG00000036986,ENSMUSG00000037411,ENSMUSG00000031503,ENSMUSG00000032679,ENSMUSG00000034855,ENSMUSG00000045730,ENSMUSG00000022893,ENSMUSG00000049103,ENSMUSG00000000753,ENSMUSG00000000120,ENSMUSG00000006445,ENSMUSG00000039239,ENSMUSG00000055148,ENSMUSG00000032462,ENSMUSG00000026463,ENSMUSG00000016918,ENSMUSG00000041688,ENSMUSG00000030022,ENSMUSG00000050295,ENSMUSG00000026883,ENSMUSG00000018593,ENSMUSG00000040152,ENSMUSG00000042286
GO:BP	protein localization to plasma membrane	GO:0072659	false	2.9762953688572454e-8	7.526323971412624	306	1583	47	26963	ENSMUSG00000000957,ENSMUSG00000022150,ENSMUSG00000026672,ENSMUSG00000003352,ENSMUSG00000069601,ENSMUSG00000024044,ENSMUSG00000022656,ENSMUSG00000004383,ENSMUSG00000031153,ENSMUSG00000021567,ENSMUSG00000041957,ENSMUSG00000017400,ENSMUSG00000035274,ENSMUSG00000045658,ENSMUSG00000040276,ENSMUSG00000027293,ENSMUSG00000027692,ENSMUSG00000049313,ENSMUSG00000074364,ENSMUSG00000024772,ENSMUSG00000034353,ENSMUSG00000024304,ENSMUSG00000000531,ENSMUSG00000020122,ENSMUSG00000045962,ENSMUSG00000036968,ENSMUSG00000024065,ENSMUSG00000006445,ENSMUSG00000036304,ENSMUSG00000032826,ENSMUSG00000033389,ENSMUSG00000038780,ENSMUSG00000052504,ENSMUSG00000003411,ENSMUSG00000001507,ENSMUSG00000026463,ENSMUSG00000028152,ENSMUSG00000051615,ENSMUSG00000030616,ENSMUSG00000058715,ENSMUSG00000022148,ENSMUSG00000026341,ENSMUSG00000030990,ENSMUSG00000029359,ENSMUSG00000029392,ENSMUSG00000031543,ENSMUSG00000032883
GO:BP	response to hypoxia	GO:0001666	false	3.535950298631545e-8	7.451493848065572	349	1583	51	26963	ENSMUSG00000000957,ENSMUSG00000045573,ENSMUSG00000036986,ENSMUSG00000032060,ENSMUSG00000024140,ENSMUSG00000004655,ENSMUSG00000020661,ENSMUSG00000029009,ENSMUSG00000030790,ENSMUSG00000027399,ENSMUSG00000032487,ENSMUSG00000025586,ENSMUSG00000032374,ENSMUSG00000041324,ENSMUSG00000027950,ENSMUSG00000031740,ENSMUSG00000029084,ENSMUSG00000030849,ENSMUSG00000055044,ENSMUSG00000045730,ENSMUSG00000020838,ENSMUSG00000032402,ENSMUSG00000004070,ENSMUSG00000020458,ENSMUSG00000049103,ENSMUSG00000006362,ENSMUSG00000076431,ENSMUSG00000022178,ENSMUSG00000026674,ENSMUSG00000031311,ENSMUSG00000026235,ENSMUSG00000031548,ENSMUSG00000019055,ENSMUSG00000072115,ENSMUSG00000052821,ENSMUSG00000039239,ENSMUSG00000026509,ENSMUSG00000071984,ENSMUSG00000039646,ENSMUSG00000028041,ENSMUSG00000034205,ENSMUSG00000032462,ENSMUSG00000022051,ENSMUSG00000006818,ENSMUSG00000015533,ENSMUSG00000039231,ENSMUSG00000035799,ENSMUSG00000026814,ENSMUSG00000027750,ENSMUSG00000031380,ENSMUSG00000028763
GO:BP	negative regulation of vasculature development	GO:1901343	false	3.535950298631545e-8	7.451493848065572	114	1583	26	26963	ENSMUSG00000006932,ENSMUSG00000026104,ENSMUSG00000016128,ENSMUSG00000036986,ENSMUSG00000037411,ENSMUSG00000031503,ENSMUSG00000032679,ENSMUSG00000034855,ENSMUSG00000045730,ENSMUSG00000022893,ENSMUSG00000049103,ENSMUSG00000000753,ENSMUSG00000000120,ENSMUSG00000006445,ENSMUSG00000039239,ENSMUSG00000055148,ENSMUSG00000032462,ENSMUSG00000026463,ENSMUSG00000016918,ENSMUSG00000041688,ENSMUSG00000030022,ENSMUSG00000050295,ENSMUSG00000026883,ENSMUSG00000018593,ENSMUSG00000040152,ENSMUSG00000042286
GO:BP	regulation of immune effector process	GO:0002697	false	3.5957099529282186e-8	7.444215347785064	435	1583	59	26963	ENSMUSG00000060550,ENSMUSG00000073409,ENSMUSG00000040296,ENSMUSG00000027843,ENSMUSG00000017830,ENSMUSG00000015947,ENSMUSG00000040663,ENSMUSG00000037321,ENSMUSG00000046718,ENSMUSG00000060802,ENSMUSG00000024164,ENSMUSG00000035929,ENSMUSG00000053835,ENSMUSG00000001123,ENSMUSG00000044206,ENSMUSG00000031264,ENSMUSG00000061232,ENSMUSG00000020641,ENSMUSG00000022887,ENSMUSG00000032679,ENSMUSG00000016206,ENSMUSG00000039899,ENSMUSG00000056116,ENSMUSG00000015053,ENSMUSG00000016529,ENSMUSG00000034708,ENSMUSG00000017652,ENSMUSG00000027347,ENSMUSG00000030067,ENSMUSG00000060216,ENSMUSG00000021994,ENSMUSG00000028874,ENSMUSG00000019850,ENSMUSG00000001128,ENSMUSG00000020458,ENSMUSG00000032344,ENSMUSG00000049103,ENSMUSG00000004266,ENSMUSG00000030793,ENSMUSG00000038260,ENSMUSG00000021403,ENSMUSG00000038264,ENSMUSG00000042677,ENSMUSG00000039239,ENSMUSG00000045322,ENSMUSG00000023249,ENSMUSG00000029371,ENSMUSG00000042228,ENSMUSG00000026399,ENSMUSG00000017631,ENSMUSG00000056130,ENSMUSG00000025279,ENSMUSG00000058715,ENSMUSG00000040888,ENSMUSG00000024151,ENSMUSG00000001348,ENSMUSG00000035799,ENSMUSG00000067212,ENSMUSG00000055994
GO:BP	connective tissue development	GO:0061448	false	3.6639583476761175e-8	7.4360494720885875	308	1583	47	26963	ENSMUSG00000006932,ENSMUSG00000027544,ENSMUSG00000003316,ENSMUSG00000024529,ENSMUSG00000014599,ENSMUSG00000042613,ENSMUSG00000047497,ENSMUSG00000035783,ENSMUSG00000004383,ENSMUSG00000042821,ENSMUSG00000023391,ENSMUSG00000055435,ENSMUSG00000024620,ENSMUSG00000046714,ENSMUSG00000034612,ENSMUSG00000045103,ENSMUSG00000027966,ENSMUSG00000049313,ENSMUSG00000032402,ENSMUSG00000055737,ENSMUSG00000002565,ENSMUSG00000021994,ENSMUSG00000020644,ENSMUSG00000001131,ENSMUSG00000026586,ENSMUSG00000021318,ENSMUSG00000021796,ENSMUSG00000021379,ENSMUSG00000038260,ENSMUSG00000028111,ENSMUSG00000021779,ENSMUSG00000020689,ENSMUSG00000022098,ENSMUSG00000026837,ENSMUSG00000039239,ENSMUSG00000028047,ENSMUSG00000031375,ENSMUSG00000070436,ENSMUSG00000032047,ENSMUSG00000028195,ENSMUSG00000034205,ENSMUSG00000016494,ENSMUSG00000016918,ENSMUSG00000028469,ENSMUSG00000070565,ENSMUSG00000027523,ENSMUSG00000030218
GO:BP	muscle tissue development	GO:0060537	false	3.754350453574024e-8	7.425465190172448	491	1583	64	26963	ENSMUSG00000006932,ENSMUSG00000021670,ENSMUSG00000039191,ENSMUSG00000041075,ENSMUSG00000015980,ENSMUSG00000009569,ENSMUSG00000017817,ENSMUSG00000008136,ENSMUSG00000024529,ENSMUSG00000042622,ENSMUSG00000030717,ENSMUSG00000006699,ENSMUSG00000072720,ENSMUSG00000004383,ENSMUSG00000041957,ENSMUSG00000059743,ENSMUSG00000045730,ENSMUSG00000024620,ENSMUSG00000024803,ENSMUSG00000046714,ENSMUSG00000018830,ENSMUSG00000045103,ENSMUSG00000030067,ENSMUSG00000027966,ENSMUSG00000060216,ENSMUSG00000032402,ENSMUSG00000025278,ENSMUSG00000022836,ENSMUSG00000020644,ENSMUSG00000032419,ENSMUSG00000038530,ENSMUSG00000021796,ENSMUSG00000001761,ENSMUSG00000036585,ENSMUSG00000028348,ENSMUSG00000017897,ENSMUSG00000031626,ENSMUSG00000026029,ENSMUSG00000015846,ENSMUSG00000031609,ENSMUSG00000063358,ENSMUSG00000013584,ENSMUSG00000037868,ENSMUSG00000018604,ENSMUSG00000039239,ENSMUSG00000053137,ENSMUSG00000063632,ENSMUSG00000091898,ENSMUSG00000034220,ENSMUSG00000001300,ENSMUSG00000020354,ENSMUSG00000030022,ENSMUSG00000029231,ENSMUSG00000050295,ENSMUSG00000024188,ENSMUSG00000031734,ENSMUSG00000028469,ENSMUSG00000061603,ENSMUSG00000028780,ENSMUSG00000036766,ENSMUSG00000035799,ENSMUSG00000026814,ENSMUSG00000021710,ENSMUSG00000002007
GO:BP	sensory organ development	GO:0007423	false	3.935773220569064e-8	7.404969933587465	653	1583	78	26963	ENSMUSG00000006932,ENSMUSG00000045294,ENSMUSG00000039191,ENSMUSG00000022528,ENSMUSG00000032060,ENSMUSG00000023328,ENSMUSG00000004655,ENSMUSG00000027737,ENSMUSG00000036256,ENSMUSG00000061232,ENSMUSG00000022656,ENSMUSG00000030110,ENSMUSG00000015053,ENSMUSG00000054196,ENSMUSG00000004383,ENSMUSG00000034708,ENSMUSG00000019866,ENSMUSG00000041324,ENSMUSG00000027204,ENSMUSG00000033577,ENSMUSG00000023391,ENSMUSG00000055435,ENSMUSG00000024620,ENSMUSG00000052534,ENSMUSG00000046714,ENSMUSG00000027966,ENSMUSG00000032402,ENSMUSG00000021994,ENSMUSG00000066975,ENSMUSG00000031502,ENSMUSG00000026586,ENSMUSG00000021483,ENSMUSG00000061436,ENSMUSG00000038402,ENSMUSG00000021318,ENSMUSG00000020902,ENSMUSG00000000753,ENSMUSG00000020122,ENSMUSG00000021779,ENSMUSG00000050288,ENSMUSG00000026235,ENSMUSG00000015846,ENSMUSG00000026556,ENSMUSG00000014361,ENSMUSG00000063358,ENSMUSG00000026837,ENSMUSG00000018395,ENSMUSG00000013584,ENSMUSG00000026042,ENSMUSG00000002870,ENSMUSG00000006445,ENSMUSG00000029475,ENSMUSG00000036006,ENSMUSG00000070047,ENSMUSG00000018604,ENSMUSG00000049353,ENSMUSG00000039239,ENSMUSG00000027797,ENSMUSG00000021136,ENSMUSG00000046743,ENSMUSG00000051331,ENSMUSG00000063632,ENSMUSG00000003534,ENSMUSG00000026463,ENSMUSG00000036905,ENSMUSG00000017631,ENSMUSG00000034957,ENSMUSG00000029231,ENSMUSG00000050295,ENSMUSG00000046768,ENSMUSG00000031951,ENSMUSG00000049532,ENSMUSG00000023972,ENSMUSG00000031963,ENSMUSG00000052911,ENSMUSG00000035799,ENSMUSG00000067212,ENSMUSG00000017009
GO:BP	gland morphogenesis	GO:0022612	false	4.149245863117241e-8	7.382030830335759	148	1583	30	26963	ENSMUSG00000036986,ENSMUSG00000017724,ENSMUSG00000031536,ENSMUSG00000014599,ENSMUSG00000006699,ENSMUSG00000031740,ENSMUSG00000021994,ENSMUSG00000037820,ENSMUSG00000019850,ENSMUSG00000020458,ENSMUSG00000021318,ENSMUSG00000021379,ENSMUSG00000001761,ENSMUSG00000020902,ENSMUSG00000020122,ENSMUSG00000036585,ENSMUSG00000031548,ENSMUSG00000015846,ENSMUSG00000024395,ENSMUSG00000006445,ENSMUSG00000018604,ENSMUSG00000031558,ENSMUSG00000039239,ENSMUSG00000003534,ENSMUSG00000016918,ENSMUSG00000027208,ENSMUSG00000030084,ENSMUSG00000025217,ENSMUSG00000028780,ENSMUSG00000039952
GO:BP	positive regulation of epithelial cell proliferation	GO:0050679	false	4.200254642984428e-8	7.376724379437664	230	1583	39	26963	ENSMUSG00000006932,ENSMUSG00000039191,ENSMUSG00000041075,ENSMUSG00000031264,ENSMUSG00000006699,ENSMUSG00000070348,ENSMUSG00000015053,ENSMUSG00000016529,ENSMUSG00000035042,ENSMUSG00000034708,ENSMUSG00000033960,ENSMUSG00000033788,ENSMUSG00000030067,ENSMUSG00000002688,ENSMUSG00000021994,ENSMUSG00000019850,ENSMUSG00000050965,ENSMUSG00000020458,ENSMUSG00000021796,ENSMUSG00000037568,ENSMUSG00000001761,ENSMUSG00000020122,ENSMUSG00000036585,ENSMUSG00000020689,ENSMUSG00000031548,ENSMUSG00000049723,ENSMUSG00000018395,ENSMUSG00000028128,ENSMUSG00000072115,ENSMUSG00000025583,ENSMUSG00000031385,ENSMUSG00000035448,ENSMUSG00000063632,ENSMUSG00000027208,ENSMUSG00000026883,ENSMUSG00000035799,ENSMUSG00000031380,ENSMUSG00000055994,ENSMUSG00000028763
GO:BP	localization within membrane	GO:0051668	false	4.3214018074504705e-8	7.364375350757603	726	1583	84	26963	ENSMUSG00000032725,ENSMUSG00000033355,ENSMUSG00000000957,ENSMUSG00000022150,ENSMUSG00000049939,ENSMUSG00000069874,ENSMUSG00000015653,ENSMUSG00000001123,ENSMUSG00000027737,ENSMUSG00000026672,ENSMUSG00000003352,ENSMUSG00000001281,ENSMUSG00000069601,ENSMUSG00000024044,ENSMUSG00000036564,ENSMUSG00000022656,ENSMUSG00000004383,ENSMUSG00000031153,ENSMUSG00000074582,ENSMUSG00000021567,ENSMUSG00000041957,ENSMUSG00000017400,ENSMUSG00000035274,ENSMUSG00000045658,ENSMUSG00000006304,ENSMUSG00000040276,ENSMUSG00000027293,ENSMUSG00000027692,ENSMUSG00000061751,ENSMUSG00000049313,ENSMUSG00000020143,ENSMUSG00000074364,ENSMUSG00000030352,ENSMUSG00000052105,ENSMUSG00000037852,ENSMUSG00000030830,ENSMUSG00000024772,ENSMUSG00000034353,ENSMUSG00000025555,ENSMUSG00000024304,ENSMUSG00000031119,ENSMUSG00000000531,ENSMUSG00000038555,ENSMUSG00000020122,ENSMUSG00000020689,ENSMUSG00000031626,ENSMUSG00000002489,ENSMUSG00000045962,ENSMUSG00000036968,ENSMUSG00000024065,ENSMUSG00000048895,ENSMUSG00000006445,ENSMUSG00000036304,ENSMUSG00000032826,ENSMUSG00000020216,ENSMUSG00000033389,ENSMUSG00000044716,ENSMUSG00000044864,ENSMUSG00000030559,ENSMUSG00000038780,ENSMUSG00000052504,ENSMUSG00000052353,ENSMUSG00000034220,ENSMUSG00000003411,ENSMUSG00000001507,ENSMUSG00000036667,ENSMUSG00000026463,ENSMUSG00000028152,ENSMUSG00000051615,ENSMUSG00000039671,ENSMUSG00000030616,ENSMUSG00000058715,ENSMUSG00000022148,ENSMUSG00000019843,ENSMUSG00000026341,ENSMUSG00000034867,ENSMUSG00000030990,ENSMUSG00000029359,ENSMUSG00000024590,ENSMUSG00000025812,ENSMUSG00000029392,ENSMUSG00000031543,ENSMUSG00000039952,ENSMUSG00000032883
GO:BP	gland development	GO:0048732	false	4.3938637103288495e-8	7.357153418232553	527	1583	67	26963	ENSMUSG00000006932,ENSMUSG00000037071,ENSMUSG00000039191,ENSMUSG00000022528,ENSMUSG00000036986,ENSMUSG00000038764,ENSMUSG00000017724,ENSMUSG00000031536,ENSMUSG00000033022,ENSMUSG00000014599,ENSMUSG00000006699,ENSMUSG00000024063,ENSMUSG00000032690,ENSMUSG00000070348,ENSMUSG00000015053,ENSMUSG00000016529,ENSMUSG00000031740,ENSMUSG00000024620,ENSMUSG00000052534,ENSMUSG00000042035,ENSMUSG00000029482,ENSMUSG00000061751,ENSMUSG00000020027,ENSMUSG00000026249,ENSMUSG00000032402,ENSMUSG00000000938,ENSMUSG00000021994,ENSMUSG00000020644,ENSMUSG00000037820,ENSMUSG00000019850,ENSMUSG00000020458,ENSMUSG00000061436,ENSMUSG00000021318,ENSMUSG00000021796,ENSMUSG00000021379,ENSMUSG00000001761,ENSMUSG00000038227,ENSMUSG00000020902,ENSMUSG00000000753,ENSMUSG00000020122,ENSMUSG00000036585,ENSMUSG00000031548,ENSMUSG00000015846,ENSMUSG00000063358,ENSMUSG00000013584,ENSMUSG00000024395,ENSMUSG00000006445,ENSMUSG00000018604,ENSMUSG00000031558,ENSMUSG00000039239,ENSMUSG00000016255,ENSMUSG00000032047,ENSMUSG00000003534,ENSMUSG00000046179,ENSMUSG00000016918,ENSMUSG00000027208,ENSMUSG00000034957,ENSMUSG00000030084,ENSMUSG00000029231,ENSMUSG00000050295,ENSMUSG00000025153,ENSMUSG00000006818,ENSMUSG00000040888,ENSMUSG00000025217,ENSMUSG00000015533,ENSMUSG00000028780,ENSMUSG00000039952
GO:BP	cardiac chamber morphogenesis	GO:0003206	false	4.487506966316903e-8	7.347994864222952	140	1583	29	26963	ENSMUSG00000006932,ENSMUSG00000044674,ENSMUSG00000039191,ENSMUSG00000022528,ENSMUSG00000008136,ENSMUSG00000041957,ENSMUSG00000008090,ENSMUSG00000046714,ENSMUSG00000022893,ENSMUSG00000027966,ENSMUSG00000020644,ENSMUSG00000037852,ENSMUSG00000021796,ENSMUSG00000076431,ENSMUSG00000001761,ENSMUSG00000050288,ENSMUSG00000015846,ENSMUSG00000026556,ENSMUSG00000018604,ENSMUSG00000031558,ENSMUSG00000039239,ENSMUSG00000030770,ENSMUSG00000063632,ENSMUSG00000091898,ENSMUSG00000028195,ENSMUSG00000056427,ENSMUSG00000050295,ENSMUSG00000028780,ENSMUSG00000026814
GO:BP	positive regulation of protein localization	GO:1903829	false	4.719966210140364e-8	7.326061110434156	528	1583	67	26963	ENSMUSG00000027843,ENSMUSG00000049502,ENSMUSG00000054342,ENSMUSG00000024736,ENSMUSG00000036986,ENSMUSG00000022906,ENSMUSG00000021306,ENSMUSG00000003352,ENSMUSG00000069601,ENSMUSG00000006699,ENSMUSG00000028906,ENSMUSG00000027399,ENSMUSG00000032487,ENSMUSG00000033542,ENSMUSG00000021365,ENSMUSG00000021567,ENSMUSG00000027254,ENSMUSG00000017400,ENSMUSG00000029084,ENSMUSG00000006304,ENSMUSG00000024803,ENSMUSG00000028680,ENSMUSG00000029482,ENSMUSG00000031255,ENSMUSG00000030847,ENSMUSG00000002688,ENSMUSG00000049313,ENSMUSG00000047281,ENSMUSG00000052105,ENSMUSG00000020178,ENSMUSG00000051177,ENSMUSG00000021675,ENSMUSG00000020458,ENSMUSG00000025555,ENSMUSG00000021318,ENSMUSG00000076431,ENSMUSG00000001761,ENSMUSG00000038260,ENSMUSG00000020122,ENSMUSG00000014303,ENSMUSG00000063358,ENSMUSG00000036968,ENSMUSG00000018395,ENSMUSG00000072115,ENSMUSG00000048895,ENSMUSG00000000120,ENSMUSG00000006445,ENSMUSG00000042677,ENSMUSG00000027808,ENSMUSG00000039239,ENSMUSG00000025034,ENSMUSG00000044716,ENSMUSG00000051331,ENSMUSG00000030559,ENSMUSG00000052504,ENSMUSG00000052353,ENSMUSG00000001507,ENSMUSG00000036667,ENSMUSG00000026463,ENSMUSG00000021115,ENSMUSG00000058715,ENSMUSG00000027803,ENSMUSG00000019843,ENSMUSG00000026341,ENSMUSG00000038241,ENSMUSG00000027523,ENSMUSG00000032883
GO:BP	positive regulation of ERK1 and ERK2 cascade	GO:0070374	false	4.719966210140364e-8	7.326061110434156	231	1583	39	26963	ENSMUSG00000027843,ENSMUSG00000021670,ENSMUSG00000019122,ENSMUSG00000024164,ENSMUSG00000027859,ENSMUSG00000052270,ENSMUSG00000040998,ENSMUSG00000038587,ENSMUSG00000036564,ENSMUSG00000035783,ENSMUSG00000027399,ENSMUSG00000035042,ENSMUSG00000035352,ENSMUSG00000041324,ENSMUSG00000021360,ENSMUSG00000035274,ENSMUSG00000024620,ENSMUSG00000027347,ENSMUSG00000060216,ENSMUSG00000031024,ENSMUSG00000028480,ENSMUSG00000030793,ENSMUSG00000038065,ENSMUSG00000020122,ENSMUSG00000036585,ENSMUSG00000020689,ENSMUSG00000038264,ENSMUSG00000048779,ENSMUSG00000023235,ENSMUSG00000046949,ENSMUSG00000025856,ENSMUSG00000028019,ENSMUSG00000018927,ENSMUSG00000029231,ENSMUSG00000029816,ENSMUSG00000025584,ENSMUSG00000031963,ENSMUSG00000009185,ENSMUSG00000055994
GO:BP	cellular response to type II interferon	GO:0071346	false	4.7746544739591236e-8	7.3210580514064025	132	1583	28	26963	ENSMUSG00000060550,ENSMUSG00000026104,ENSMUSG00000074151,ENSMUSG00000019122,ENSMUSG00000046879,ENSMUSG00000069874,ENSMUSG00000024397,ENSMUSG00000021559,ENSMUSG00000022906,ENSMUSG00000006699,ENSMUSG00000078853,ENSMUSG00000104713,ENSMUSG00000035042,ENSMUSG00000035352,ENSMUSG00000001175,ENSMUSG00000028270,ENSMUSG00000025278,ENSMUSG00000021994,ENSMUSG00000034422,ENSMUSG00000055447,ENSMUSG00000023235,ENSMUSG00000105504,ENSMUSG00000029298,ENSMUSG00000018927,ENSMUSG00000028268,ENSMUSG00000026341,ENSMUSG00000019370,ENSMUSG00000009185
GO:BP	homotypic cell-cell adhesion	GO:0034109	false	4.801049854643155e-8	7.3186637842445394	85	1583	22	26963	ENSMUSG00000027737,ENSMUSG00000030342,ENSMUSG00000069601,ENSMUSG00000035042,ENSMUSG00000041957,ENSMUSG00000036894,ENSMUSG00000020838,ENSMUSG00000026249,ENSMUSG00000037336,ENSMUSG00000030352,ENSMUSG00000028517,ENSMUSG00000050965,ENSMUSG00000004266,ENSMUSG00000020689,ENSMUSG00000027298,ENSMUSG00000016255,ENSMUSG00000042228,ENSMUSG00000078810,ENSMUSG00000029231,ENSMUSG00000000244,ENSMUSG00000027523,ENSMUSG00000000320
GO:BP	regulation of smooth muscle cell migration	GO:0014910	false	4.801049854643155e-8	7.3186637842445394	100	1583	24	26963	ENSMUSG00000024397,ENSMUSG00000037411,ENSMUSG00000036564,ENSMUSG00000035042,ENSMUSG00000006304,ENSMUSG00000027907,ENSMUSG00000024620,ENSMUSG00000022893,ENSMUSG00000049313,ENSMUSG00000027200,ENSMUSG00000021796,ENSMUSG00000001761,ENSMUSG00000049775,ENSMUSG00000026674,ENSMUSG00000020689,ENSMUSG00000048779,ENSMUSG00000031257,ENSMUSG00000070047,ENSMUSG00000031558,ENSMUSG00000025856,ENSMUSG00000022607,ENSMUSG00000030084,ENSMUSG00000015533,ENSMUSG00000027750
GO:BP	regulation of cytokine-mediated signaling pathway	GO:0001959	false	4.801049854643155e-8	7.3186637842445394	149	1583	30	26963	ENSMUSG00000025498,ENSMUSG00000030107,ENSMUSG00000027514,ENSMUSG00000035692,ENSMUSG00000066861,ENSMUSG00000052776,ENSMUSG00000074151,ENSMUSG00000046879,ENSMUSG00000064090,ENSMUSG00000020696,ENSMUSG00000069874,ENSMUSG00000040033,ENSMUSG00000027951,ENSMUSG00000022906,ENSMUSG00000032661,ENSMUSG00000001166,ENSMUSG00000014599,ENSMUSG00000078853,ENSMUSG00000027639,ENSMUSG00000035042,ENSMUSG00000052419,ENSMUSG00000021994,ENSMUSG00000034422,ENSMUSG00000030793,ENSMUSG00000021640,ENSMUSG00000049723,ENSMUSG00000031558,ENSMUSG00000056427,ENSMUSG00000056130,ENSMUSG00000033295
GO:BP	negative regulation of lymphocyte proliferation	GO:0050672	false	5.016454485949799e-8	7.2996031237326475	108	1583	25	26963	ENSMUSG00000078763,ENSMUSG00000060550,ENSMUSG00000073409,ENSMUSG00000035929,ENSMUSG00000035914,ENSMUSG00000001123,ENSMUSG00000044206,ENSMUSG00000031264,ENSMUSG00000061232,ENSMUSG00000056116,ENSMUSG00000016529,ENSMUSG00000021782,ENSMUSG00000023915,ENSMUSG00000004266,ENSMUSG00000035873,ENSMUSG00000036006,ENSMUSG00000021125,ENSMUSG00000063632,ENSMUSG00000042228,ENSMUSG00000090958,ENSMUSG00000029816,ENSMUSG00000000244,ENSMUSG00000067212,ENSMUSG00000016498,ENSMUSG00000017009
GO:BP	regulation of calcium ion transmembrane transport	GO:1903169	false	5.041641310571747e-8	7.297428055601396	158	1583	31	26963	ENSMUSG00000027843,ENSMUSG00000027859,ENSMUSG00000036986,ENSMUSG00000003352,ENSMUSG00000017400,ENSMUSG00000034855,ENSMUSG00000001175,ENSMUSG00000045730,ENSMUSG00000048031,ENSMUSG00000000359,ENSMUSG00000045103,ENSMUSG00000002688,ENSMUSG00000026385,ENSMUSG00000004266,ENSMUSG00000020689,ENSMUSG00000031880,ENSMUSG00000024065,ENSMUSG00000032826,ENSMUSG00000039239,ENSMUSG00000028420,ENSMUSG00000030707,ENSMUSG00000051331,ENSMUSG00000042228,ENSMUSG00000052353,ENSMUSG00000020787,ENSMUSG00000019843,ENSMUSG00000022092,ENSMUSG00000031425,ENSMUSG00000061603,ENSMUSG00000019370,ENSMUSG00000024381
GO:BP	negative regulation of leukocyte proliferation	GO:0070664	false	5.043970788417724e-8	7.297227437258695	116	1583	26	26963	ENSMUSG00000078763,ENSMUSG00000060550,ENSMUSG00000073409,ENSMUSG00000035929,ENSMUSG00000035914,ENSMUSG00000001123,ENSMUSG00000044206,ENSMUSG00000031264,ENSMUSG00000061232,ENSMUSG00000056116,ENSMUSG00000016529,ENSMUSG00000035352,ENSMUSG00000021782,ENSMUSG00000023915,ENSMUSG00000004266,ENSMUSG00000035873,ENSMUSG00000036006,ENSMUSG00000021125,ENSMUSG00000063632,ENSMUSG00000042228,ENSMUSG00000090958,ENSMUSG00000029816,ENSMUSG00000000244,ENSMUSG00000067212,ENSMUSG00000016498,ENSMUSG00000017009
GO:BP	positive regulation of leukocyte migration	GO:0002687	false	5.1718764885472274e-8	7.286351855211382	167	1583	32	26963	ENSMUSG00000000957,ENSMUSG00000024397,ENSMUSG00000001123,ENSMUSG00000052270,ENSMUSG00000037411,ENSMUSG00000014599,ENSMUSG00000027399,ENSMUSG00000035042,ENSMUSG00000035352,ENSMUSG00000021365,ENSMUSG00000034855,ENSMUSG00000033788,ENSMUSG00000031750,ENSMUSG00000019326,ENSMUSG00000021994,ENSMUSG00000034664,ENSMUSG00000020458,ENSMUSG00000049103,ENSMUSG00000030793,ENSMUSG00000020689,ENSMUSG00000035873,ENSMUSG00000055447,ENSMUSG00000063358,ENSMUSG00000045962,ENSMUSG00000036006,ENSMUSG00000005824,ENSMUSG00000031015,ENSMUSG00000030707,ENSMUSG00000022607,ENSMUSG00000042265,ENSMUSG00000015533,ENSMUSG00000031380
GO:BP	protein localization to cell periphery	GO:1990778	false	5.561801054346205e-8	7.254784549909994	386	1583	54	26963	ENSMUSG00000000957,ENSMUSG00000022150,ENSMUSG00000035852,ENSMUSG00000026672,ENSMUSG00000003352,ENSMUSG00000069601,ENSMUSG00000028906,ENSMUSG00000024044,ENSMUSG00000022656,ENSMUSG00000004383,ENSMUSG00000031153,ENSMUSG00000021567,ENSMUSG00000041957,ENSMUSG00000017400,ENSMUSG00000035274,ENSMUSG00000045658,ENSMUSG00000040276,ENSMUSG00000027293,ENSMUSG00000027692,ENSMUSG00000061751,ENSMUSG00000049313,ENSMUSG00000074364,ENSMUSG00000024772,ENSMUSG00000034353,ENSMUSG00000024304,ENSMUSG00000031119,ENSMUSG00000000531,ENSMUSG00000020122,ENSMUSG00000045962,ENSMUSG00000036968,ENSMUSG00000024065,ENSMUSG00000006445,ENSMUSG00000036304,ENSMUSG00000032826,ENSMUSG00000027217,ENSMUSG00000033389,ENSMUSG00000030559,ENSMUSG00000038780,ENSMUSG00000052504,ENSMUSG00000003411,ENSMUSG00000001507,ENSMUSG00000026463,ENSMUSG00000028152,ENSMUSG00000051615,ENSMUSG00000030616,ENSMUSG00000058715,ENSMUSG00000022148,ENSMUSG00000026341,ENSMUSG00000030990,ENSMUSG00000029359,ENSMUSG00000029392,ENSMUSG00000031543,ENSMUSG00000039952,ENSMUSG00000032883
GO:BP	negative regulation of growth	GO:0045926	false	5.6119908512924685e-8	7.250883045633064	252	1583	41	26963	ENSMUSG00000046718,ENSMUSG00000022150,ENSMUSG00000036986,ENSMUSG00000079227,ENSMUSG00000031389,ENSMUSG00000032060,ENSMUSG00000041324,ENSMUSG00000037370,ENSMUSG00000045730,ENSMUSG00000020838,ENSMUSG00000030067,ENSMUSG00000023067,ENSMUSG00000020027,ENSMUSG00000026249,ENSMUSG00000023092,ENSMUSG00000032402,ENSMUSG00000021994,ENSMUSG00000041096,ENSMUSG00000027200,ENSMUSG00000020458,ENSMUSG00000038530,ENSMUSG00000020902,ENSMUSG00000031548,ENSMUSG00000038264,ENSMUSG00000018209,ENSMUSG00000031558,ENSMUSG00000039239,ENSMUSG00000053137,ENSMUSG00000028041,ENSMUSG00000056427,ENSMUSG00000022607,ENSMUSG00000045193,ENSMUSG00000026883,ENSMUSG00000026341,ENSMUSG00000028780,ENSMUSG00000032547,ENSMUSG00000062115,ENSMUSG00000027523,ENSMUSG00000031563,ENSMUSG00000090272,ENSMUSG00000032478
GO:BP	cell-cell signaling	GO:0007267	false	5.9472212084351895e-8	7.2256859075044115	1381	1583	135	26963	ENSMUSG00000006932,ENSMUSG00000044674,ENSMUSG00000021670,ENSMUSG00000040663,ENSMUSG00000022957,ENSMUSG00000041075,ENSMUSG00000045573,ENSMUSG00000022528,ENSMUSG00000022150,ENSMUSG00000054342,ENSMUSG00000049939,ENSMUSG00000052727,ENSMUSG00000024736,ENSMUSG00000027859,ENSMUSG00000079227,ENSMUSG00000033885,ENSMUSG00000023328,ENSMUSG00000004655,ENSMUSG00000027737,ENSMUSG00000031264,ENSMUSG00000003352,ENSMUSG00000075602,ENSMUSG00000027805,ENSMUSG00000038587,ENSMUSG00000027399,ENSMUSG00000004383,ENSMUSG00000035042,ENSMUSG00000032487,ENSMUSG00000025586,ENSMUSG00000052087,ENSMUSG00000041324,ENSMUSG00000031098,ENSMUSG00000027950,ENSMUSG00000027254,ENSMUSG00000019082,ENSMUSG00000039783,ENSMUSG00000016664,ENSMUSG00000041957,ENSMUSG00000029084,ENSMUSG00000035274,ENSMUSG00000033577,ENSMUSG00000045730,ENSMUSG00000035513,ENSMUSG00000017132,ENSMUSG00000050737,ENSMUSG00000020262,ENSMUSG00000026074,ENSMUSG00000029482,ENSMUSG00000031255,ENSMUSG00000061751,ENSMUSG00000020838,ENSMUSG00000045103,ENSMUSG00000026249,ENSMUSG00000002688,ENSMUSG00000060216,ENSMUSG00000041189,ENSMUSG00000040009,ENSMUSG00000021994,ENSMUSG00000032216,ENSMUSG00000020178,ENSMUSG00000023017,ENSMUSG00000037820,ENSMUSG00000051177,ENSMUSG00000037852,ENSMUSG00000032419,ENSMUSG00000026385,ENSMUSG00000008892,ENSMUSG00000021675,ENSMUSG00000020458,ENSMUSG00000020961,ENSMUSG00000032344,ENSMUSG00000038530,ENSMUSG00000049103,ENSMUSG00000022144,ENSMUSG00000025555,ENSMUSG00000024304,ENSMUSG00000072214,ENSMUSG00000021464,ENSMUSG00000076431,ENSMUSG00000001761,ENSMUSG00000037541,ENSMUSG00000004347,ENSMUSG00000031673,ENSMUSG00000038260,ENSMUSG00000031144,ENSMUSG00000040724,ENSMUSG00000020122,ENSMUSG00000050288,ENSMUSG00000034312,ENSMUSG00000026235,ENSMUSG00000031548,ENSMUSG00000031626,ENSMUSG00000002489,ENSMUSG00000063358,ENSMUSG00000045962,ENSMUSG00000033717,ENSMUSG00000020038,ENSMUSG00000037868,ENSMUSG00000048895,ENSMUSG00000000120,ENSMUSG00000019790,ENSMUSG00000032826,ENSMUSG00000027808,ENSMUSG00000033910,ENSMUSG00000018604,ENSMUSG00000042367,ENSMUSG00000055980,ENSMUSG00000033389,ENSMUSG00000051331,ENSMUSG00000023411,ENSMUSG00000063632,ENSMUSG00000042228,ENSMUSG00000003411,ENSMUSG00000016494,ENSMUSG00000042700,ENSMUSG00000027208,ENSMUSG00000028399,ENSMUSG00000041268,ENSMUSG00000017631,ENSMUSG00000022607,ENSMUSG00000039671,ENSMUSG00000022840,ENSMUSG00000017756,ENSMUSG00000020787,ENSMUSG00000058715,ENSMUSG00000005102,ENSMUSG00000019843,ENSMUSG00000029816,ENSMUSG00000071454,ENSMUSG00000028469,ENSMUSG00000027523,ENSMUSG00000031883,ENSMUSG00000042286,ENSMUSG00000009185,ENSMUSG00000039952
GO:BP	head development	GO:0060322	false	5.9472212084351895e-8	7.2256859075044115	780	1583	88	26963	ENSMUSG00000006932,ENSMUSG00000000957,ENSMUSG00000039191,ENSMUSG00000060802,ENSMUSG00000022528,ENSMUSG00000026425,ENSMUSG00000004655,ENSMUSG00000027737,ENSMUSG00000037771,ENSMUSG00000005533,ENSMUSG00000029484,ENSMUSG00000015053,ENSMUSG00000004383,ENSMUSG00000041324,ENSMUSG00000027950,ENSMUSG00000031740,ENSMUSG00000031785,ENSMUSG00000023391,ENSMUSG00000052534,ENSMUSG00000035314,ENSMUSG00000058070,ENSMUSG00000020838,ENSMUSG00000045103,ENSMUSG00000030067,ENSMUSG00000026249,ENSMUSG00000020086,ENSMUSG00000021782,ENSMUSG00000045287,ENSMUSG00000021994,ENSMUSG00000020644,ENSMUSG00000037855,ENSMUSG00000050947,ENSMUSG00000031502,ENSMUSG00000051177,ENSMUSG00000026385,ENSMUSG00000027200,ENSMUSG00000073889,ENSMUSG00000020458,ENSMUSG00000030852,ENSMUSG00000026675,ENSMUSG00000021318,ENSMUSG00000024304,ENSMUSG00000021796,ENSMUSG00000021379,ENSMUSG00000001761,ENSMUSG00000033565,ENSMUSG00000006782,ENSMUSG00000054008,ENSMUSG00000040724,ENSMUSG00000020122,ENSMUSG00000056899,ENSMUSG00000031548,ENSMUSG00000038264,ENSMUSG00000063358,ENSMUSG00000018395,ENSMUSG00000013584,ENSMUSG00000037868,ENSMUSG00000068270,ENSMUSG00000027298,ENSMUSG00000048895,ENSMUSG00000029475,ENSMUSG00000019874,ENSMUSG00000021087,ENSMUSG00000018604,ENSMUSG00000031558,ENSMUSG00000039239,ENSMUSG00000027797,ENSMUSG00000027894,ENSMUSG00000090125,ENSMUSG00000046743,ENSMUSG00000028291,ENSMUSG00000043969,ENSMUSG00000027490,ENSMUSG00000061887,ENSMUSG00000026463,ENSMUSG00000072437,ENSMUSG00000041268,ENSMUSG00000017631,ENSMUSG00000002900,ENSMUSG00000030084,ENSMUSG00000025474,ENSMUSG00000029231,ENSMUSG00000050295,ENSMUSG00000026883,ENSMUSG00000019843,ENSMUSG00000032547,ENSMUSG00000021103,ENSMUSG00000021764
GO:BP	negative regulation of mononuclear cell proliferation	GO:0032945	false	6.04551767339107e-8	7.218566504882417	109	1583	25	26963	ENSMUSG00000078763,ENSMUSG00000060550,ENSMUSG00000073409,ENSMUSG00000035929,ENSMUSG00000035914,ENSMUSG00000001123,ENSMUSG00000044206,ENSMUSG00000031264,ENSMUSG00000061232,ENSMUSG00000056116,ENSMUSG00000016529,ENSMUSG00000021782,ENSMUSG00000023915,ENSMUSG00000004266,ENSMUSG00000035873,ENSMUSG00000036006,ENSMUSG00000021125,ENSMUSG00000063632,ENSMUSG00000042228,ENSMUSG00000090958,ENSMUSG00000029816,ENSMUSG00000000244,ENSMUSG00000067212,ENSMUSG00000016498,ENSMUSG00000017009
GO:BP	cellular homeostasis	GO:0019725	false	6.215496245676875e-8	7.206524191534731	867	1583	95	26963	ENSMUSG00000021670,ENSMUSG00000060802,ENSMUSG00000020250,ENSMUSG00000054342,ENSMUSG00000027859,ENSMUSG00000036986,ENSMUSG00000015653,ENSMUSG00000079227,ENSMUSG00000024529,ENSMUSG00000000811,ENSMUSG00000004655,ENSMUSG00000027737,ENSMUSG00000005533,ENSMUSG00000027399,ENSMUSG00000004383,ENSMUSG00000035042,ENSMUSG00000034708,ENSMUSG00000017652,ENSMUSG00000037370,ENSMUSG00000026278,ENSMUSG00000027254,ENSMUSG00000064267,ENSMUSG00000034855,ENSMUSG00000001175,ENSMUSG00000028573,ENSMUSG00000003617,ENSMUSG00000048031,ENSMUSG00000025408,ENSMUSG00000026074,ENSMUSG00000029482,ENSMUSG00000001270,ENSMUSG00000030847,ENSMUSG00000045103,ENSMUSG00000002688,ENSMUSG00000044026,ENSMUSG00000032402,ENSMUSG00000021994,ENSMUSG00000030516,ENSMUSG00000037820,ENSMUSG00000051177,ENSMUSG00000019970,ENSMUSG00000026385,ENSMUSG00000020458,ENSMUSG00000050675,ENSMUSG00000049103,ENSMUSG00000004266,ENSMUSG00000043252,ENSMUSG00000031584,ENSMUSG00000076431,ENSMUSG00000004347,ENSMUSG00000038260,ENSMUSG00000031129,ENSMUSG00000000753,ENSMUSG00000020689,ENSMUSG00000033287,ENSMUSG00000002489,ENSMUSG00000063358,ENSMUSG00000045962,ENSMUSG00000033717,ENSMUSG00000027298,ENSMUSG00000000120,ENSMUSG00000051510,ENSMUSG00000047953,ENSMUSG00000025645,ENSMUSG00000032826,ENSMUSG00000031257,ENSMUSG00000028124,ENSMUSG00000039239,ENSMUSG00000028420,ENSMUSG00000025583,ENSMUSG00000030707,ENSMUSG00000051331,ENSMUSG00000030559,ENSMUSG00000042228,ENSMUSG00000052353,ENSMUSG00000032350,ENSMUSG00000032462,ENSMUSG00000026463,ENSMUSG00000041268,ENSMUSG00000022607,ENSMUSG00000022840,ENSMUSG00000017756,ENSMUSG00000020787,ENSMUSG00000004567,ENSMUSG00000006818,ENSMUSG00000027661,ENSMUSG00000029359,ENSMUSG00000061603,ENSMUSG00000029234,ENSMUSG00000070730,ENSMUSG00000029723,ENSMUSG00000019370,ENSMUSG00000031883,ENSMUSG00000009185,ENSMUSG00000046589
GO:BP	transforming growth factor beta receptor signaling pathway	GO:0007179	false	6.311523385964574e-8	7.19986580426328	205	1583	36	26963	ENSMUSG00000022150,ENSMUSG00000034557,ENSMUSG00000036986,ENSMUSG00000092035,ENSMUSG00000001123,ENSMUSG00000003316,ENSMUSG00000024529,ENSMUSG00000040998,ENSMUSG00000030782,ENSMUSG00000021360,ENSMUSG00000001870,ENSMUSG00000027204,ENSMUSG00000019889,ENSMUSG00000034612,ENSMUSG00000024232,ENSMUSG00000060216,ENSMUSG00000032402,ENSMUSG00000024696,ENSMUSG00000024544,ENSMUSG00000022144,ENSMUSG00000061436,ENSMUSG00000021796,ENSMUSG00000031609,ENSMUSG00000052384,ENSMUSG00000039239,ENSMUSG00000039646,ENSMUSG00000063632,ENSMUSG00000038780,ENSMUSG00000090958,ENSMUSG00000001507,ENSMUSG00000022607,ENSMUSG00000027661,ENSMUSG00000027327,ENSMUSG00000026814,ENSMUSG00000031613,ENSMUSG00000040152
GO:BP	establishment of protein localization	GO:0045184	false	6.32979481327495e-8	7.1986103678510105	1733	1583	161	26963	ENSMUSG00000045294,ENSMUSG00000026222,ENSMUSG00000032725,ENSMUSG00000033355,ENSMUSG00000027843,ENSMUSG00000037997,ENSMUSG00000021670,ENSMUSG00000049502,ENSMUSG00000037321,ENSMUSG00000022957,ENSMUSG00000046879,ENSMUSG00000020696,ENSMUSG00000054342,ENSMUSG00000062797,ENSMUSG00000069874,ENSMUSG00000024736,ENSMUSG00000036986,ENSMUSG00000027951,ENSMUSG00000033885,ENSMUSG00000027737,ENSMUSG00000040998,ENSMUSG00000026672,ENSMUSG00000003746,ENSMUSG00000003352,ENSMUSG00000020641,ENSMUSG00000069601,ENSMUSG00000006699,ENSMUSG00000078853,ENSMUSG00000001467,ENSMUSG00000022656,ENSMUSG00000027399,ENSMUSG00000028402,ENSMUSG00000004044,ENSMUSG00000004383,ENSMUSG00000035042,ENSMUSG00000032487,ENSMUSG00000031153,ENSMUSG00000030327,ENSMUSG00000033542,ENSMUSG00000074582,ENSMUSG00000027254,ENSMUSG00000019082,ENSMUSG00000029084,ENSMUSG00000028270,ENSMUSG00000004951,ENSMUSG00000006304,ENSMUSG00000022661,ENSMUSG00000033577,ENSMUSG00000054364,ENSMUSG00000024803,ENSMUSG00000025408,ENSMUSG00000028680,ENSMUSG00000026074,ENSMUSG00000029482,ENSMUSG00000031255,ENSMUSG00000030847,ENSMUSG00000023067,ENSMUSG00000002688,ENSMUSG00000031662,ENSMUSG00000020086,ENSMUSG00000049313,ENSMUSG00000060216,ENSMUSG00000031078,ENSMUSG00000034484,ENSMUSG00000040009,ENSMUSG00000032216,ENSMUSG00000047281,ENSMUSG00000052105,ENSMUSG00000020178,ENSMUSG00000026383,ENSMUSG00000051177,ENSMUSG00000024772,ENSMUSG00000019850,ENSMUSG00000034353,ENSMUSG00000024737,ENSMUSG00000030105,ENSMUSG00000021675,ENSMUSG00000021318,ENSMUSG00000076431,ENSMUSG00000001761,ENSMUSG00000027679,ENSMUSG00000038658,ENSMUSG00000004347,ENSMUSG00000000531,ENSMUSG00000038260,ENSMUSG00000038555,ENSMUSG00000010830,ENSMUSG00000040312,ENSMUSG00000068747,ENSMUSG00000020122,ENSMUSG00000056899,ENSMUSG00000031548,ENSMUSG00000009090,ENSMUSG00000031342,ENSMUSG00000002489,ENSMUSG00000063358,ENSMUSG00000023923,ENSMUSG00000069662,ENSMUSG00000045962,ENSMUSG00000049723,ENSMUSG00000024833,ENSMUSG00000018395,ENSMUSG00000033717,ENSMUSG00000040034,ENSMUSG00000072115,ENSMUSG00000105504,ENSMUSG00000037868,ENSMUSG00000024065,ENSMUSG00000018209,ENSMUSG00000048895,ENSMUSG00000000120,ENSMUSG00000019790,ENSMUSG00000015937,ENSMUSG00000036304,ENSMUSG00000036006,ENSMUSG00000033149,ENSMUSG00000032826,ENSMUSG00000042677,ENSMUSG00000038393,ENSMUSG00000027808,ENSMUSG00000049353,ENSMUSG00000055980,ENSMUSG00000039239,ENSMUSG00000033389,ENSMUSG00000027739,ENSMUSG00000026604,ENSMUSG00000028291,ENSMUSG00000051331,ENSMUSG00000030559,ENSMUSG00000071984,ENSMUSG00000007987,ENSMUSG00000038780,ENSMUSG00000095677,ENSMUSG00000052353,ENSMUSG00000003411,ENSMUSG00000036667,ENSMUSG00000071064,ENSMUSG00000047180,ENSMUSG00000022051,ENSMUSG00000051615,ENSMUSG00000041974,ENSMUSG00000005907,ENSMUSG00000022840,ENSMUSG00000030616,ENSMUSG00000019843,ENSMUSG00000089847,ENSMUSG00000026341,ENSMUSG00000092074,ENSMUSG00000039509,ENSMUSG00000034867,ENSMUSG00000020739,ENSMUSG00000022855,ENSMUSG00000029359,ENSMUSG00000025812,ENSMUSG00000027523,ENSMUSG00000020454,ENSMUSG00000029392,ENSMUSG00000039952,ENSMUSG00000044768,ENSMUSG00000032883,ENSMUSG00000018322
GO:BP	regulation of response to cytokine stimulus	GO:0060759	false	6.76877401755522e-8	7.169489985026254	160	1583	31	26963	ENSMUSG00000025498,ENSMUSG00000030107,ENSMUSG00000040296,ENSMUSG00000027514,ENSMUSG00000035692,ENSMUSG00000066861,ENSMUSG00000052776,ENSMUSG00000074151,ENSMUSG00000046879,ENSMUSG00000064090,ENSMUSG00000020696,ENSMUSG00000069874,ENSMUSG00000040033,ENSMUSG00000027951,ENSMUSG00000022906,ENSMUSG00000032661,ENSMUSG00000001166,ENSMUSG00000014599,ENSMUSG00000078853,ENSMUSG00000027639,ENSMUSG00000035042,ENSMUSG00000052419,ENSMUSG00000021994,ENSMUSG00000034422,ENSMUSG00000030793,ENSMUSG00000021640,ENSMUSG00000049723,ENSMUSG00000031558,ENSMUSG00000056427,ENSMUSG00000056130,ENSMUSG00000033295
GO:BP	endothelial cell proliferation	GO:0001935	false	6.882186052843564e-8	7.162273590850355	169	1583	32	26963	ENSMUSG00000026104,ENSMUSG00000000957,ENSMUSG00000015053,ENSMUSG00000016529,ENSMUSG00000037621,ENSMUSG00000033960,ENSMUSG00000033788,ENSMUSG00000002688,ENSMUSG00000021994,ENSMUSG00000050965,ENSMUSG00000037568,ENSMUSG00000020689,ENSMUSG00000028128,ENSMUSG00000013584,ENSMUSG00000072115,ENSMUSG00000000120,ENSMUSG00000006445,ENSMUSG00000025583,ENSMUSG00000031385,ENSMUSG00000035448,ENSMUSG00000034205,ENSMUSG00000037936,ENSMUSG00000016494,ENSMUSG00000032462,ENSMUSG00000016918,ENSMUSG00000027208,ENSMUSG00000018593,ENSMUSG00000031963,ENSMUSG00000026814,ENSMUSG00000031380,ENSMUSG00000040152,ENSMUSG00000028763
GO:BP	platelet aggregation	GO:0070527	false	7.461695624936666e-8	7.1271624705332615	59	1583	18	26963	ENSMUSG00000027737,ENSMUSG00000030342,ENSMUSG00000036894,ENSMUSG00000020838,ENSMUSG00000026249,ENSMUSG00000037336,ENSMUSG00000030352,ENSMUSG00000050965,ENSMUSG00000004266,ENSMUSG00000020689,ENSMUSG00000027298,ENSMUSG00000016255,ENSMUSG00000042228,ENSMUSG00000078810,ENSMUSG00000029231,ENSMUSG00000000244,ENSMUSG00000027523,ENSMUSG00000000320
GO:BP	response to oxidative stress	GO:0006979	false	8.052155837722413e-8	7.094087828566295	423	1583	57	26963	ENSMUSG00000000957,ENSMUSG00000018339,ENSMUSG00000045573,ENSMUSG00000020250,ENSMUSG00000064090,ENSMUSG00000036986,ENSMUSG00000024397,ENSMUSG00000031586,ENSMUSG00000021559,ENSMUSG00000032060,ENSMUSG00000024140,ENSMUSG00000000811,ENSMUSG00000004655,ENSMUSG00000027737,ENSMUSG00000031264,ENSMUSG00000027399,ENSMUSG00000000275,ENSMUSG00000032487,ENSMUSG00000021760,ENSMUSG00000052087,ENSMUSG00000031740,ENSMUSG00000029084,ENSMUSG00000004951,ENSMUSG00000054364,ENSMUSG00000024620,ENSMUSG00000019889,ENSMUSG00000028680,ENSMUSG00000030067,ENSMUSG00000002688,ENSMUSG00000004070,ENSMUSG00000019850,ENSMUSG00000009376,ENSMUSG00000051236,ENSMUSG00000039601,ENSMUSG00000031584,ENSMUSG00000024912,ENSMUSG00000026674,ENSMUSG00000020122,ENSMUSG00000035873,ENSMUSG00000032802,ENSMUSG00000063358,ENSMUSG00000000120,ENSMUSG00000015937,ENSMUSG00000031257,ENSMUSG00000028124,ENSMUSG00000042677,ENSMUSG00000038393,ENSMUSG00000055148,ENSMUSG00000026509,ENSMUSG00000021707,ENSMUSG00000032350,ENSMUSG00000029231,ENSMUSG00000019843,ENSMUSG00000006818,ENSMUSG00000032298,ENSMUSG00000022574,ENSMUSG00000054051
GO:BP	dendrite development	GO:0016358	false	8.273191567463472e-8	7.08232691937756	306	1583	46	26963	ENSMUSG00000022957,ENSMUSG00000052727,ENSMUSG00000026425,ENSMUSG00000023328,ENSMUSG00000006699,ENSMUSG00000028402,ENSMUSG00000034708,ENSMUSG00000022240,ENSMUSG00000027950,ENSMUSG00000027254,ENSMUSG00000035274,ENSMUSG00000040276,ENSMUSG00000033577,ENSMUSG00000027692,ENSMUSG00000061751,ENSMUSG00000021782,ENSMUSG00000026211,ENSMUSG00000021994,ENSMUSG00000032216,ENSMUSG00000037855,ENSMUSG00000019970,ENSMUSG00000025555,ENSMUSG00000033565,ENSMUSG00000020902,ENSMUSG00000022261,ENSMUSG00000034312,ENSMUSG00000026235,ENSMUSG00000002489,ENSMUSG00000069662,ENSMUSG00000048895,ENSMUSG00000000120,ENSMUSG00000027797,ENSMUSG00000033389,ENSMUSG00000026620,ENSMUSG00000023411,ENSMUSG00000095677,ENSMUSG00000042700,ENSMUSG00000051615,ENSMUSG00000028399,ENSMUSG00000039671,ENSMUSG00000026883,ENSMUSG00000019843,ENSMUSG00000026341,ENSMUSG00000033295,ENSMUSG00000092074,ENSMUSG00000034867
GO:BP	regulation of AIM2 inflammasome complex assembly	GO:0140971	false	8.635416650511396e-8	7.06371670330178	13	1583	9	26963	ENSMUSG00000037849,ENSMUSG00000066677,ENSMUSG00000073491,ENSMUSG00000054203,ENSMUSG00000026536,ENSMUSG00000028270,ENSMUSG00000105504,ENSMUSG00000043263,ENSMUSG00000090272
GO:BP	regulation of cell cycle	GO:0051726	false	9.132728831025546e-8	7.039399437231936	1051	1583	109	26963	ENSMUSG00000078763,ENSMUSG00000006932,ENSMUSG00000049502,ENSMUSG00000022528,ENSMUSG00000054342,ENSMUSG00000023886,ENSMUSG00000005034,ENSMUSG00000030966,ENSMUSG00000036986,ENSMUSG00000024397,ENSMUSG00000022906,ENSMUSG00000038764,ENSMUSG00000030717,ENSMUSG00000061288,ENSMUSG00000006699,ENSMUSG00000005533,ENSMUSG00000070348,ENSMUSG00000027399,ENSMUSG00000016529,ENSMUSG00000032487,ENSMUSG00000041324,ENSMUSG00000001175,ENSMUSG00000054364,ENSMUSG00000024620,ENSMUSG00000041741,ENSMUSG00000019889,ENSMUSG00000052534,ENSMUSG00000035314,ENSMUSG00000022893,ENSMUSG00000025408,ENSMUSG00000028680,ENSMUSG00000020262,ENSMUSG00000020838,ENSMUSG00000023067,ENSMUSG00000023092,ENSMUSG00000026211,ENSMUSG00000021994,ENSMUSG00000020644,ENSMUSG00000047281,ENSMUSG00000051177,ENSMUSG00000032035,ENSMUSG00000039994,ENSMUSG00000019850,ENSMUSG00000012483,ENSMUSG00000021483,ENSMUSG00000050965,ENSMUSG00000004266,ENSMUSG00000026888,ENSMUSG00000024912,ENSMUSG00000026674,ENSMUSG00000020122,ENSMUSG00000031548,ENSMUSG00000029472,ENSMUSG00000110206,ENSMUSG00000029570,ENSMUSG00000045962,ENSMUSG00000037991,ENSMUSG00000020038,ENSMUSG00000015937,ENSMUSG00000073700,ENSMUSG00000036006,ENSMUSG00000019923,ENSMUSG00000021453,ENSMUSG00000018604,ENSMUSG00000039055,ENSMUSG00000039239,ENSMUSG00000028926,ENSMUSG00000022216,ENSMUSG00000021285,ENSMUSG00000025583,ENSMUSG00000023249,ENSMUSG00000034906,ENSMUSG00000042228,ENSMUSG00000027490,ENSMUSG00000043923,ENSMUSG00000027651,ENSMUSG00000046179,ENSMUSG00000002068,ENSMUSG00000026463,ENSMUSG00000003518,ENSMUSG00000079197,ENSMUSG00000027959,ENSMUSG00000034957,ENSMUSG00000033596,ENSMUSG00000045193,ENSMUSG00000050295,ENSMUSG00000026883,ENSMUSG00000042185,ENSMUSG00000005102,ENSMUSG00000027242,ENSMUSG00000018841,ENSMUSG00000024151,ENSMUSG00000017499,ENSMUSG00000038241,ENSMUSG00000022855,ENSMUSG00000025217,ENSMUSG00000029816,ENSMUSG00000028469,ENSMUSG00000024590,ENSMUSG00000039231,ENSMUSG00000021103,ENSMUSG00000090877,ENSMUSG00000005732,ENSMUSG00000031613,ENSMUSG00000035842,ENSMUSG00000019370,ENSMUSG00000054051,ENSMUSG00000024381,ENSMUSG00000032478
GO:BP	embryonic organ morphogenesis	GO:0048562	false	9.752588258417032e-8	7.010880110744952	318	1583	47	26963	ENSMUSG00000006932,ENSMUSG00000045294,ENSMUSG00000000957,ENSMUSG00000039191,ENSMUSG00000022528,ENSMUSG00000015053,ENSMUSG00000054196,ENSMUSG00000028226,ENSMUSG00000030849,ENSMUSG00000027204,ENSMUSG00000033577,ENSMUSG00000023391,ENSMUSG00000046714,ENSMUSG00000034612,ENSMUSG00000027966,ENSMUSG00000032402,ENSMUSG00000027002,ENSMUSG00000021994,ENSMUSG00000020644,ENSMUSG00000026586,ENSMUSG00000032387,ENSMUSG00000061436,ENSMUSG00000038402,ENSMUSG00000021318,ENSMUSG00000001761,ENSMUSG00000054008,ENSMUSG00000038227,ENSMUSG00000020902,ENSMUSG00000050288,ENSMUSG00000026556,ENSMUSG00000063358,ENSMUSG00000018395,ENSMUSG00000013584,ENSMUSG00000006445,ENSMUSG00000029475,ENSMUSG00000036006,ENSMUSG00000027868,ENSMUSG00000018604,ENSMUSG00000039239,ENSMUSG00000063632,ENSMUSG00000017631,ENSMUSG00000029231,ENSMUSG00000023972,ENSMUSG00000027523,ENSMUSG00000035799,ENSMUSG00000030796,ENSMUSG00000026814
GO:BP	cell cycle	GO:0007049	false	9.752588258417032e-8	7.010880110744952	1813	1583	166	26963	ENSMUSG00000078763,ENSMUSG00000006932,ENSMUSG00000049502,ENSMUSG00000022528,ENSMUSG00000054342,ENSMUSG00000016128,ENSMUSG00000023886,ENSMUSG00000015766,ENSMUSG00000005034,ENSMUSG00000030966,ENSMUSG00000036986,ENSMUSG00000035852,ENSMUSG00000024397,ENSMUSG00000022906,ENSMUSG00000038764,ENSMUSG00000030717,ENSMUSG00000061288,ENSMUSG00000069601,ENSMUSG00000006699,ENSMUSG00000028906,ENSMUSG00000005533,ENSMUSG00000070348,ENSMUSG00000027399,ENSMUSG00000016529,ENSMUSG00000032487,ENSMUSG00000025586,ENSMUSG00000052087,ENSMUSG00000041324,ENSMUSG00000021365,ENSMUSG00000062380,ENSMUSG00000001175,ENSMUSG00000030041,ENSMUSG00000054364,ENSMUSG00000024620,ENSMUSG00000041741,ENSMUSG00000019889,ENSMUSG00000052534,ENSMUSG00000035314,ENSMUSG00000058070,ENSMUSG00000022893,ENSMUSG00000025408,ENSMUSG00000028680,ENSMUSG00000020262,ENSMUSG00000020838,ENSMUSG00000023067,ENSMUSG00000023092,ENSMUSG00000039081,ENSMUSG00000026211,ENSMUSG00000021994,ENSMUSG00000071723,ENSMUSG00000041096,ENSMUSG00000020644,ENSMUSG00000037855,ENSMUSG00000047281,ENSMUSG00000052105,ENSMUSG00000026088,ENSMUSG00000051177,ENSMUSG00000032035,ENSMUSG00000039994,ENSMUSG00000019850,ENSMUSG00000044066,ENSMUSG00000012483,ENSMUSG00000021483,ENSMUSG00000030105,ENSMUSG00000050965,ENSMUSG00000030852,ENSMUSG00000004266,ENSMUSG00000042500,ENSMUSG00000021379,ENSMUSG00000072214,ENSMUSG00000026888,ENSMUSG00000004451,ENSMUSG00000022178,ENSMUSG00000024912,ENSMUSG00000026674,ENSMUSG00000020122,ENSMUSG00000031548,ENSMUSG00000029472,ENSMUSG00000110206,ENSMUSG00000063358,ENSMUSG00000029570,ENSMUSG00000045962,ENSMUSG00000022978,ENSMUSG00000037991,ENSMUSG00000026355,ENSMUSG00000018395,ENSMUSG00000040034,ENSMUSG00000020038,ENSMUSG00000002870,ENSMUSG00000007080,ENSMUSG00000048895,ENSMUSG00000015937,ENSMUSG00000073700,ENSMUSG00000036006,ENSMUSG00000019923,ENSMUSG00000038393,ENSMUSG00000021453,ENSMUSG00000018604,ENSMUSG00000039055,ENSMUSG00000039239,ENSMUSG00000028926,ENSMUSG00000022216,ENSMUSG00000028702,ENSMUSG00000021285,ENSMUSG00000025583,ENSMUSG00000023249,ENSMUSG00000005410,ENSMUSG00000016255,ENSMUSG00000034906,ENSMUSG00000001228,ENSMUSG00000095677,ENSMUSG00000042228,ENSMUSG00000027490,ENSMUSG00000043923,ENSMUSG00000020415,ENSMUSG00000027651,ENSMUSG00000046179,ENSMUSG00000002068,ENSMUSG00000026463,ENSMUSG00000003518,ENSMUSG00000028066,ENSMUSG00000033722,ENSMUSG00000003824,ENSMUSG00000079197,ENSMUSG00000021115,ENSMUSG00000020272,ENSMUSG00000027959,ENSMUSG00000034957,ENSMUSG00000033596,ENSMUSG00000025474,ENSMUSG00000045193,ENSMUSG00000050295,ENSMUSG00000026883,ENSMUSG00000042185,ENSMUSG00000005102,ENSMUSG00000027242,ENSMUSG00000018841,ENSMUSG00000026341,ENSMUSG00000092074,ENSMUSG00000024151,ENSMUSG00000002835,ENSMUSG00000017499,ENSMUSG00000038241,ENSMUSG00000020652,ENSMUSG00000022855,ENSMUSG00000025217,ENSMUSG00000013155,ENSMUSG00000029816,ENSMUSG00000028469,ENSMUSG00000024590,ENSMUSG00000029730,ENSMUSG00000048170,ENSMUSG00000025812,ENSMUSG00000039231,ENSMUSG00000021103,ENSMUSG00000090877,ENSMUSG00000005732,ENSMUSG00000031613,ENSMUSG00000035842,ENSMUSG00000019370,ENSMUSG00000031879,ENSMUSG00000054051,ENSMUSG00000024381,ENSMUSG00000032478,ENSMUSG00000002233,ENSMUSG00000039748
GO:BP	positive regulation of endocytosis	GO:0045807	false	1.0159068258807463e-7	6.993146121640112	190	1583	34	26963	ENSMUSG00000020790,ENSMUSG00000015947,ENSMUSG00000022957,ENSMUSG00000060802,ENSMUSG00000031304,ENSMUSG00000022150,ENSMUSG00000024164,ENSMUSG00000052270,ENSMUSG00000037411,ENSMUSG00000031264,ENSMUSG00000006699,ENSMUSG00000095788,ENSMUSG00000015053,ENSMUSG00000060216,ENSMUSG00000020143,ENSMUSG00000021994,ENSMUSG00000031712,ENSMUSG00000001128,ENSMUSG00000030793,ENSMUSG00000078780,ENSMUSG00000055447,ENSMUSG00000014361,ENSMUSG00000023923,ENSMUSG00000018395,ENSMUSG00000017631,ENSMUSG00000022607,ENSMUSG00000058715,ENSMUSG00000022092,ENSMUSG00000015533,ENSMUSG00000025812,ENSMUSG00000027832,ENSMUSG00000024381,ENSMUSG00000095028,ENSMUSG00000055994
GO:BP	interleukin-1 beta production	GO:0032611	false	1.0563542578280993e-7	6.976190412844657	104	1583	24	26963	ENSMUSG00000037849,ENSMUSG00000066677,ENSMUSG00000073491,ENSMUSG00000036986,ENSMUSG00000079227,ENSMUSG00000054203,ENSMUSG00000026536,ENSMUSG00000004951,ENSMUSG00000030067,ENSMUSG00000060216,ENSMUSG00000032402,ENSMUSG00000021994,ENSMUSG00000070873,ENSMUSG00000019850,ENSMUSG00000030793,ENSMUSG00000026029,ENSMUSG00000105504,ENSMUSG00000043263,ENSMUSG00000021125,ENSMUSG00000042677,ENSMUSG00000028195,ENSMUSG00000001348,ENSMUSG00000090272,ENSMUSG00000055994
GO:BP	regulation of interleukin-1 beta production	GO:0032651	false	1.0563542578280993e-7	6.976190412844657	104	1583	24	26963	ENSMUSG00000037849,ENSMUSG00000066677,ENSMUSG00000073491,ENSMUSG00000036986,ENSMUSG00000079227,ENSMUSG00000054203,ENSMUSG00000026536,ENSMUSG00000004951,ENSMUSG00000030067,ENSMUSG00000060216,ENSMUSG00000032402,ENSMUSG00000021994,ENSMUSG00000070873,ENSMUSG00000019850,ENSMUSG00000030793,ENSMUSG00000026029,ENSMUSG00000105504,ENSMUSG00000043263,ENSMUSG00000021125,ENSMUSG00000042677,ENSMUSG00000028195,ENSMUSG00000001348,ENSMUSG00000090272,ENSMUSG00000055994
GO:BP	osteoblast differentiation	GO:0001649	false	1.1587841548378042e-7	6.935997451950805	229	1583	38	26963	ENSMUSG00000006932,ENSMUSG00000044674,ENSMUSG00000045573,ENSMUSG00000035914,ENSMUSG00000008136,ENSMUSG00000027951,ENSMUSG00000024529,ENSMUSG00000023328,ENSMUSG00000040998,ENSMUSG00000054196,ENSMUSG00000042821,ENSMUSG00000024232,ENSMUSG00000002688,ENSMUSG00000032402,ENSMUSG00000020644,ENSMUSG00000043252,ENSMUSG00000007041,ENSMUSG00000021318,ENSMUSG00000021796,ENSMUSG00000021379,ENSMUSG00000001761,ENSMUSG00000038260,ENSMUSG00000038375,ENSMUSG00000026674,ENSMUSG00000031548,ENSMUSG00000006445,ENSMUSG00000038677,ENSMUSG00000053137,ENSMUSG00000021136,ENSMUSG00000063632,ENSMUSG00000028195,ENSMUSG00000022607,ENSMUSG00000034957,ENSMUSG00000027803,ENSMUSG00000029816,ENSMUSG00000027523,ENSMUSG00000035799,ENSMUSG00000025854
GO:BP	regulation of protein localization to membrane	GO:1905475	false	1.1882576055456439e-7	6.92508939728489	210	1583	36	26963	ENSMUSG00000000957,ENSMUSG00000022150,ENSMUSG00000027737,ENSMUSG00000003352,ENSMUSG00000069601,ENSMUSG00000031153,ENSMUSG00000021567,ENSMUSG00000017400,ENSMUSG00000045658,ENSMUSG00000006304,ENSMUSG00000027692,ENSMUSG00000061751,ENSMUSG00000052105,ENSMUSG00000025555,ENSMUSG00000024304,ENSMUSG00000031119,ENSMUSG00000000531,ENSMUSG00000020122,ENSMUSG00000031626,ENSMUSG00000045962,ENSMUSG00000036968,ENSMUSG00000048895,ENSMUSG00000006445,ENSMUSG00000033389,ENSMUSG00000044716,ENSMUSG00000052504,ENSMUSG00000052353,ENSMUSG00000034220,ENSMUSG00000001507,ENSMUSG00000036667,ENSMUSG00000026463,ENSMUSG00000039671,ENSMUSG00000019843,ENSMUSG00000026341,ENSMUSG00000039952,ENSMUSG00000032883
GO:BP	branching morphogenesis of an epithelial tube	GO:0048754	false	1.2176315918910002e-7	6.914484092500288	173	1583	32	26963	ENSMUSG00000006932,ENSMUSG00000000957,ENSMUSG00000036986,ENSMUSG00000040998,ENSMUSG00000017724,ENSMUSG00000014599,ENSMUSG00000052534,ENSMUSG00000046714,ENSMUSG00000021782,ENSMUSG00000021994,ENSMUSG00000031502,ENSMUSG00000039994,ENSMUSG00000009376,ENSMUSG00000022144,ENSMUSG00000021318,ENSMUSG00000001761,ENSMUSG00000036585,ENSMUSG00000026556,ENSMUSG00000030774,ENSMUSG00000018209,ENSMUSG00000006445,ENSMUSG00000018604,ENSMUSG00000031558,ENSMUSG00000046743,ENSMUSG00000031980,ENSMUSG00000023411,ENSMUSG00000003534,ENSMUSG00000029231,ENSMUSG00000025217,ENSMUSG00000026814,ENSMUSG00000039952,ENSMUSG00000030218
GO:BP	hippo signaling	GO:0035329	false	1.2571584542032266e-7	6.900609979713335	42	1583	15	26963	ENSMUSG00000032531,ENSMUSG00000048285,ENSMUSG00000021782,ENSMUSG00000037541,ENSMUSG00000022178,ENSMUSG00000018209,ENSMUSG00000013076,ENSMUSG00000046743,ENSMUSG00000063632,ENSMUSG00000002249,ENSMUSG00000041688,ENSMUSG00000055320,ENSMUSG00000027803,ENSMUSG00000031563,ENSMUSG00000030796
GO:BP	positive regulation of phagocytosis	GO:0050766	false	1.272965412637291e-7	6.8951833962715865	82	1583	21	26963	ENSMUSG00000015947,ENSMUSG00000031304,ENSMUSG00000024164,ENSMUSG00000052270,ENSMUSG00000031264,ENSMUSG00000095788,ENSMUSG00000015053,ENSMUSG00000020143,ENSMUSG00000031712,ENSMUSG00000001128,ENSMUSG00000030793,ENSMUSG00000078780,ENSMUSG00000055447,ENSMUSG00000014361,ENSMUSG00000017631,ENSMUSG00000022607,ENSMUSG00000058715,ENSMUSG00000015533,ENSMUSG00000027832,ENSMUSG00000095028,ENSMUSG00000055994
GO:BP	cellular response to interleukin-1	GO:0071347	false	1.278031306582387e-7	6.893458507594325	105	1583	24	26963	ENSMUSG00000027514,ENSMUSG00000019122,ENSMUSG00000064090,ENSMUSG00000022528,ENSMUSG00000038587,ENSMUSG00000047497,ENSMUSG00000070942,ENSMUSG00000035042,ENSMUSG00000035352,ENSMUSG00000017652,ENSMUSG00000031740,ENSMUSG00000039783,ENSMUSG00000024803,ENSMUSG00000051177,ENSMUSG00000030793,ENSMUSG00000031548,ENSMUSG00000055447,ENSMUSG00000023235,ENSMUSG00000042677,ENSMUSG00000055148,ENSMUSG00000053137,ENSMUSG00000018927,ENSMUSG00000026883,ENSMUSG00000009185
GO:BP	cellular response to tumor necrosis factor	GO:0071356	false	1.294888611288814e-7	6.887767588789856	230	1583	38	26963	ENSMUSG00000026104,ENSMUSG00000019122,ENSMUSG00000020696,ENSMUSG00000022528,ENSMUSG00000040998,ENSMUSG00000038587,ENSMUSG00000047497,ENSMUSG00000026875,ENSMUSG00000035042,ENSMUSG00000035352,ENSMUSG00000017652,ENSMUSG00000028245,ENSMUSG00000045658,ENSMUSG00000024803,ENSMUSG00000027670,ENSMUSG00000030067,ENSMUSG00000062515,ENSMUSG00000023915,ENSMUSG00000013483,ENSMUSG00000030793,ENSMUSG00000021640,ENSMUSG00000028111,ENSMUSG00000031548,ENSMUSG00000063358,ENSMUSG00000023235,ENSMUSG00000042677,ENSMUSG00000055148,ENSMUSG00000047098,ENSMUSG00000018927,ENSMUSG00000034957,ENSMUSG00000026883,ENSMUSG00000028268,ENSMUSG00000026341,ENSMUSG00000040888,ENSMUSG00000023019,ENSMUSG00000027750,ENSMUSG00000040152,ENSMUSG00000009185
GO:BP	positive regulation of leukocyte cell-cell adhesion	GO:1903039	false	1.3273691937964e-7	6.877008265885993	280	1583	43	26963	ENSMUSG00000060550,ENSMUSG00000073409,ENSMUSG00000027843,ENSMUSG00000046879,ENSMUSG00000060802,ENSMUSG00000031304,ENSMUSG00000022528,ENSMUSG00000035929,ENSMUSG00000035914,ENSMUSG00000024397,ENSMUSG00000001123,ENSMUSG00000061232,ENSMUSG00000032679,ENSMUSG00000095788,ENSMUSG00000070942,ENSMUSG00000056116,ENSMUSG00000027399,ENSMUSG00000035042,ENSMUSG00000033350,ENSMUSG00000036526,ENSMUSG00000027347,ENSMUSG00000031712,ENSMUSG00000030830,ENSMUSG00000032035,ENSMUSG00000035678,ENSMUSG00000050675,ENSMUSG00000049103,ENSMUSG00000021318,ENSMUSG00000030793,ENSMUSG00000076431,ENSMUSG00000035873,ENSMUSG00000078780,ENSMUSG00000055447,ENSMUSG00000029710,ENSMUSG00000005824,ENSMUSG00000000732,ENSMUSG00000038843,ENSMUSG00000030707,ENSMUSG00000026399,ENSMUSG00000001300,ENSMUSG00000067212,ENSMUSG00000016498,ENSMUSG00000095028
GO:BP	glial cell migration	GO:0008347	false	1.3688157565411655e-7	6.863655004241725	68	1583	19	26963	ENSMUSG00000006932,ENSMUSG00000000957,ENSMUSG00000026425,ENSMUSG00000030342,ENSMUSG00000014599,ENSMUSG00000032911,ENSMUSG00000031785,ENSMUSG00000033585,ENSMUSG00000020458,ENSMUSG00000049103,ENSMUSG00000021318,ENSMUSG00000020902,ENSMUSG00000026235,ENSMUSG00000055723,ENSMUSG00000002489,ENSMUSG00000048895,ENSMUSG00000039239,ENSMUSG00000002900,ENSMUSG00000026883
GO:BP	regulation of interleukin-6 production	GO:0032675	false	1.3962025515518676e-7	6.855051572658316	165	1583	31	26963	ENSMUSG00000040296,ENSMUSG00000027843,ENSMUSG00000008496,ENSMUSG00000024397,ENSMUSG00000001123,ENSMUSG00000079227,ENSMUSG00000002897,ENSMUSG00000031264,ENSMUSG00000070942,ENSMUSG00000027399,ENSMUSG00000016529,ENSMUSG00000060216,ENSMUSG00000021994,ENSMUSG00000070873,ENSMUSG00000019850,ENSMUSG00000035678,ENSMUSG00000004266,ENSMUSG00000030793,ENSMUSG00000030921,ENSMUSG00000055447,ENSMUSG00000042677,ENSMUSG00000055148,ENSMUSG00000045322,ENSMUSG00000026509,ENSMUSG00000028291,ENSMUSG00000028195,ENSMUSG00000056130,ENSMUSG00000058715,ENSMUSG00000035799,ENSMUSG00000031380,ENSMUSG00000055994
GO:BP	interleukin-6 production	GO:0032635	false	1.3962025515518676e-7	6.855051572658316	165	1583	31	26963	ENSMUSG00000040296,ENSMUSG00000027843,ENSMUSG00000008496,ENSMUSG00000024397,ENSMUSG00000001123,ENSMUSG00000079227,ENSMUSG00000002897,ENSMUSG00000031264,ENSMUSG00000070942,ENSMUSG00000027399,ENSMUSG00000016529,ENSMUSG00000060216,ENSMUSG00000021994,ENSMUSG00000070873,ENSMUSG00000019850,ENSMUSG00000035678,ENSMUSG00000004266,ENSMUSG00000030793,ENSMUSG00000030921,ENSMUSG00000055447,ENSMUSG00000042677,ENSMUSG00000055148,ENSMUSG00000045322,ENSMUSG00000026509,ENSMUSG00000028291,ENSMUSG00000028195,ENSMUSG00000056130,ENSMUSG00000058715,ENSMUSG00000035799,ENSMUSG00000031380,ENSMUSG00000055994
GO:BP	negative regulation of molecular function	GO:0044092	false	1.501832169344843e-7	6.823378597291845	251	1583	40	26963	ENSMUSG00000074151,ENSMUSG00000022528,ENSMUSG00000027951,ENSMUSG00000033885,ENSMUSG00000060470,ENSMUSG00000030717,ENSMUSG00000069601,ENSMUSG00000052087,ENSMUSG00000001175,ENSMUSG00000004951,ENSMUSG00000000359,ENSMUSG00000020262,ENSMUSG00000020644,ENSMUSG00000001131,ENSMUSG00000031774,ENSMUSG00000020601,ENSMUSG00000019850,ENSMUSG00000030223,ENSMUSG00000074676,ENSMUSG00000001761,ENSMUSG00000038065,ENSMUSG00000020044,ENSMUSG00000014303,ENSMUSG00000045962,ENSMUSG00000031880,ENSMUSG00000036006,ENSMUSG00000042677,ENSMUSG00000049353,ENSMUSG00000023411,ENSMUSG00000031385,ENSMUSG00000063632,ENSMUSG00000042228,ENSMUSG00000003518,ENSMUSG00000002658,ENSMUSG00000026883,ENSMUSG00000005102,ENSMUSG00000033295,ENSMUSG00000035842,ENSMUSG00000019370,ENSMUSG00000024381
GO:BP	regulation of synapse organization	GO:0050807	false	1.5895374666451666e-7	6.798729230966898	292	1583	44	26963	ENSMUSG00000006932,ENSMUSG00000044674,ENSMUSG00000022957,ENSMUSG00000027737,ENSMUSG00000006699,ENSMUSG00000016529,ENSMUSG00000031153,ENSMUSG00000021365,ENSMUSG00000027950,ENSMUSG00000035274,ENSMUSG00000035513,ENSMUSG00000054364,ENSMUSG00000061751,ENSMUSG00000021782,ENSMUSG00000021994,ENSMUSG00000032216,ENSMUSG00000050947,ENSMUSG00000025555,ENSMUSG00000024304,ENSMUSG00000030223,ENSMUSG00000031119,ENSMUSG00000021464,ENSMUSG00000037541,ENSMUSG00000020902,ENSMUSG00000026235,ENSMUSG00000002489,ENSMUSG00000069662,ENSMUSG00000048895,ENSMUSG00000031558,ENSMUSG00000033389,ENSMUSG00000031253,ENSMUSG00000023411,ENSMUSG00000030600,ENSMUSG00000042700,ENSMUSG00000051615,ENSMUSG00000028399,ENSMUSG00000022607,ENSMUSG00000039671,ENSMUSG00000026883,ENSMUSG00000018593,ENSMUSG00000019843,ENSMUSG00000026341,ENSMUSG00000033295,ENSMUSG00000039952
GO:BP	chemical homeostasis	GO:0048878	false	1.6411522370211522e-7	6.784851130932518	1089	1583	111	26963	ENSMUSG00000045294,ENSMUSG00000021670,ENSMUSG00000066861,ENSMUSG00000037071,ENSMUSG00000052776,ENSMUSG00000060802,ENSMUSG00000027859,ENSMUSG00000036986,ENSMUSG00000017817,ENSMUSG00000015653,ENSMUSG00000079227,ENSMUSG00000024140,ENSMUSG00000001166,ENSMUSG00000004655,ENSMUSG00000027737,ENSMUSG00000069601,ENSMUSG00000037493,ENSMUSG00000005533,ENSMUSG00000027399,ENSMUSG00000035042,ENSMUSG00000034708,ENSMUSG00000017652,ENSMUSG00000037370,ENSMUSG00000032193,ENSMUSG00000026278,ENSMUSG00000041957,ENSMUSG00000064267,ENSMUSG00000034855,ENSMUSG00000001175,ENSMUSG00000003617,ENSMUSG00000027204,ENSMUSG00000048031,ENSMUSG00000005057,ENSMUSG00000025408,ENSMUSG00000026074,ENSMUSG00000029482,ENSMUSG00000001270,ENSMUSG00000045103,ENSMUSG00000002688,ENSMUSG00000020614,ENSMUSG00000044026,ENSMUSG00000032402,ENSMUSG00000021994,ENSMUSG00000030516,ENSMUSG00000062515,ENSMUSG00000037820,ENSMUSG00000051177,ENSMUSG00000019970,ENSMUSG00000024772,ENSMUSG00000026385,ENSMUSG00000020458,ENSMUSG00000050675,ENSMUSG00000049103,ENSMUSG00000023045,ENSMUSG00000004266,ENSMUSG00000043252,ENSMUSG00000076431,ENSMUSG00000004347,ENSMUSG00000038260,ENSMUSG00000031129,ENSMUSG00000000753,ENSMUSG00000020689,ENSMUSG00000033287,ENSMUSG00000002489,ENSMUSG00000063358,ENSMUSG00000038644,ENSMUSG00000045962,ENSMUSG00000033717,ENSMUSG00000020038,ENSMUSG00000000120,ENSMUSG00000051510,ENSMUSG00000047953,ENSMUSG00000032826,ENSMUSG00000031257,ENSMUSG00000028124,ENSMUSG00000032540,ENSMUSG00000039239,ENSMUSG00000028420,ENSMUSG00000025583,ENSMUSG00000030707,ENSMUSG00000051331,ENSMUSG00000030559,ENSMUSG00000042228,ENSMUSG00000052353,ENSMUSG00000032350,ENSMUSG00000037936,ENSMUSG00000032462,ENSMUSG00000020354,ENSMUSG00000026463,ENSMUSG00000027208,ENSMUSG00000041268,ENSMUSG00000019577,ENSMUSG00000022607,ENSMUSG00000034957,ENSMUSG00000022840,ENSMUSG00000017756,ENSMUSG00000020787,ENSMUSG00000004567,ENSMUSG00000006818,ENSMUSG00000027327,ENSMUSG00000029359,ENSMUSG00000061603,ENSMUSG00000029234,ENSMUSG00000070730,ENSMUSG00000029723,ENSMUSG00000019370,ENSMUSG00000040111,ENSMUSG00000031883,ENSMUSG00000031543,ENSMUSG00000009185,ENSMUSG00000020777
GO:BP	brain development	GO:0007420	false	1.835153819871411e-7	6.736327527966871	726	1583	82	26963	ENSMUSG00000006932,ENSMUSG00000039191,ENSMUSG00000060802,ENSMUSG00000022528,ENSMUSG00000026425,ENSMUSG00000004655,ENSMUSG00000027737,ENSMUSG00000037771,ENSMUSG00000005533,ENSMUSG00000029484,ENSMUSG00000015053,ENSMUSG00000004383,ENSMUSG00000041324,ENSMUSG00000027950,ENSMUSG00000031785,ENSMUSG00000023391,ENSMUSG00000052534,ENSMUSG00000035314,ENSMUSG00000058070,ENSMUSG00000020838,ENSMUSG00000045103,ENSMUSG00000030067,ENSMUSG00000026249,ENSMUSG00000020086,ENSMUSG00000021782,ENSMUSG00000045287,ENSMUSG00000021994,ENSMUSG00000020644,ENSMUSG00000037855,ENSMUSG00000050947,ENSMUSG00000031502,ENSMUSG00000051177,ENSMUSG00000026385,ENSMUSG00000027200,ENSMUSG00000020458,ENSMUSG00000030852,ENSMUSG00000026675,ENSMUSG00000021318,ENSMUSG00000024304,ENSMUSG00000021796,ENSMUSG00000021379,ENSMUSG00000001761,ENSMUSG00000033565,ENSMUSG00000006782,ENSMUSG00000054008,ENSMUSG00000040724,ENSMUSG00000020122,ENSMUSG00000056899,ENSMUSG00000031548,ENSMUSG00000038264,ENSMUSG00000018395,ENSMUSG00000013584,ENSMUSG00000037868,ENSMUSG00000068270,ENSMUSG00000027298,ENSMUSG00000048895,ENSMUSG00000029475,ENSMUSG00000019874,ENSMUSG00000021087,ENSMUSG00000018604,ENSMUSG00000031558,ENSMUSG00000027797,ENSMUSG00000027894,ENSMUSG00000090125,ENSMUSG00000046743,ENSMUSG00000028291,ENSMUSG00000043969,ENSMUSG00000027490,ENSMUSG00000061887,ENSMUSG00000026463,ENSMUSG00000072437,ENSMUSG00000041268,ENSMUSG00000017631,ENSMUSG00000002900,ENSMUSG00000030084,ENSMUSG00000025474,ENSMUSG00000050295,ENSMUSG00000026883,ENSMUSG00000019843,ENSMUSG00000032547,ENSMUSG00000021103,ENSMUSG00000021764
GO:BP	regulation of catalytic activity	GO:0050790	false	1.8461439307032415e-7	6.733734443140298	467	1583	60	26963	ENSMUSG00000001123,ENSMUSG00000027951,ENSMUSG00000026425,ENSMUSG00000040998,ENSMUSG00000070348,ENSMUSG00000035042,ENSMUSG00000034708,ENSMUSG00000052087,ENSMUSG00000021365,ENSMUSG00000036894,ENSMUSG00000004951,ENSMUSG00000045730,ENSMUSG00000024620,ENSMUSG00000041741,ENSMUSG00000027347,ENSMUSG00000020262,ENSMUSG00000060216,ENSMUSG00000021994,ENSMUSG00000004633,ENSMUSG00000001131,ENSMUSG00000037820,ENSMUSG00000028874,ENSMUSG00000020601,ENSMUSG00000019850,ENSMUSG00000022144,ENSMUSG00000030793,ENSMUSG00000030223,ENSMUSG00000033618,ENSMUSG00000022881,ENSMUSG00000026674,ENSMUSG00000036585,ENSMUSG00000023800,ENSMUSG00000026235,ENSMUSG00000020044,ENSMUSG00000002489,ENSMUSG00000045962,ENSMUSG00000072115,ENSMUSG00000006445,ENSMUSG00000026475,ENSMUSG00000036006,ENSMUSG00000049353,ENSMUSG00000033389,ENSMUSG00000044716,ENSMUSG00000051331,ENSMUSG00000053646,ENSMUSG00000031385,ENSMUSG00000021707,ENSMUSG00000042228,ENSMUSG00000052353,ENSMUSG00000003518,ENSMUSG00000042700,ENSMUSG00000017631,ENSMUSG00000022607,ENSMUSG00000026883,ENSMUSG00000026134,ENSMUSG00000070565,ENSMUSG00000021103,ENSMUSG00000027523,ENSMUSG00000035842,ENSMUSG00000024381
GO:BP	positive regulation of defense response to virus by host	GO:0002230	false	2.0065848915417047e-7	6.697542462071067	32	1583	13	26963	ENSMUSG00000026104,ENSMUSG00000040296,ENSMUSG00000027843,ENSMUSG00000049502,ENSMUSG00000036986,ENSMUSG00000022906,ENSMUSG00000051682,ENSMUSG00000035042,ENSMUSG00000032344,ENSMUSG00000030793,ENSMUSG00000042677,ENSMUSG00000005102,ENSMUSG00000054051
GO:BP	cardiac ventricle development	GO:0003231	false	2.0401497033081916e-7	6.690337963488196	141	1583	28	26963	ENSMUSG00000006932,ENSMUSG00000044674,ENSMUSG00000039191,ENSMUSG00000022528,ENSMUSG00000041957,ENSMUSG00000001870,ENSMUSG00000008090,ENSMUSG00000046714,ENSMUSG00000027966,ENSMUSG00000021994,ENSMUSG00000020644,ENSMUSG00000037852,ENSMUSG00000021796,ENSMUSG00000076431,ENSMUSG00000050288,ENSMUSG00000015846,ENSMUSG00000026556,ENSMUSG00000018604,ENSMUSG00000031558,ENSMUSG00000039239,ENSMUSG00000063632,ENSMUSG00000091898,ENSMUSG00000028195,ENSMUSG00000056427,ENSMUSG00000050295,ENSMUSG00000023972,ENSMUSG00000028780,ENSMUSG00000026814
GO:BP	inflammasome-mediated signaling pathway	GO:0141084	false	2.0678418544562995e-7	6.6844826785197	56	1583	17	26963	ENSMUSG00000037849,ENSMUSG00000027843,ENSMUSG00000066677,ENSMUSG00000073491,ENSMUSG00000046879,ENSMUSG00000069874,ENSMUSG00000054203,ENSMUSG00000031264,ENSMUSG00000078853,ENSMUSG00000026536,ENSMUSG00000028270,ENSMUSG00000002688,ENSMUSG00000030793,ENSMUSG00000030921,ENSMUSG00000105504,ENSMUSG00000043263,ENSMUSG00000090272
GO:BP	skin development	GO:0043588	false	2.0680411779824894e-7	6.684440817999504	326	1583	47	26963	ENSMUSG00000006932,ENSMUSG00000037071,ENSMUSG00000039191,ENSMUSG00000021477,ENSMUSG00000001510,ENSMUSG00000017724,ENSMUSG00000021054,ENSMUSG00000031349,ENSMUSG00000027399,ENSMUSG00000040606,ENSMUSG00000032487,ENSMUSG00000042821,ENSMUSG00000041324,ENSMUSG00000021765,ENSMUSG00000023067,ENSMUSG00000020086,ENSMUSG00000025278,ENSMUSG00000021994,ENSMUSG00000021108,ENSMUSG00000047281,ENSMUSG00000034926,ENSMUSG00000037185,ENSMUSG00000009376,ENSMUSG00000026385,ENSMUSG00000001761,ENSMUSG00000020122,ENSMUSG00000039518,ENSMUSG00000026556,ENSMUSG00000026837,ENSMUSG00000026042,ENSMUSG00000018209,ENSMUSG00000000120,ENSMUSG00000006445,ENSMUSG00000015937,ENSMUSG00000038393,ENSMUSG00000042367,ENSMUSG00000039239,ENSMUSG00000090125,ENSMUSG00000001507,ENSMUSG00000027208,ENSMUSG00000050295,ENSMUSG00000058056,ENSMUSG00000027661,ENSMUSG00000015533,ENSMUSG00000006390,ENSMUSG00000027523,ENSMUSG00000000320
GO:BP	regulation of cell growth	GO:0001558	false	2.0680411779824894e-7	6.684440817999504	446	1583	58	26963	ENSMUSG00000000957,ENSMUSG00000046718,ENSMUSG00000022150,ENSMUSG00000052727,ENSMUSG00000027859,ENSMUSG00000036986,ENSMUSG00000079227,ENSMUSG00000031389,ENSMUSG00000032060,ENSMUSG00000036256,ENSMUSG00000006699,ENSMUSG00000071713,ENSMUSG00000041324,ENSMUSG00000037370,ENSMUSG00000029084,ENSMUSG00000059743,ENSMUSG00000025213,ENSMUSG00000030067,ENSMUSG00000023067,ENSMUSG00000024486,ENSMUSG00000026249,ENSMUSG00000023092,ENSMUSG00000032402,ENSMUSG00000031078,ENSMUSG00000021994,ENSMUSG00000041096,ENSMUSG00000047281,ENSMUSG00000019970,ENSMUSG00000023905,ENSMUSG00000027200,ENSMUSG00000020458,ENSMUSG00000038530,ENSMUSG00000033618,ENSMUSG00000020902,ENSMUSG00000020122,ENSMUSG00000031548,ENSMUSG00000038264,ENSMUSG00000029475,ENSMUSG00000031558,ENSMUSG00000039239,ENSMUSG00000025583,ENSMUSG00000028041,ENSMUSG00000038780,ENSMUSG00000003534,ENSMUSG00000020415,ENSMUSG00000056427,ENSMUSG00000072437,ENSMUSG00000022607,ENSMUSG00000045193,ENSMUSG00000055320,ENSMUSG00000026883,ENSMUSG00000026341,ENSMUSG00000061603,ENSMUSG00000028780,ENSMUSG00000032547,ENSMUSG00000017493,ENSMUSG00000090272,ENSMUSG00000032478
GO:BP	sterol biosynthetic process	GO:0016126	true	2.2374128447233068e-7	6.650253873014484	63	1583	18	26963	ENSMUSG00000045294,ENSMUSG00000021670,ENSMUSG00000031604,ENSMUSG00000006517,ENSMUSG00000032018,ENSMUSG00000033105,ENSMUSG00000021273,ENSMUSG00000058454,ENSMUSG00000093930,ENSMUSG00000031349,ENSMUSG00000001467,ENSMUSG00000003585,ENSMUSG00000059743,ENSMUSG00000034926,ENSMUSG00000026675,ENSMUSG00000022351,ENSMUSG00000036585,ENSMUSG00000050370
GO:BP	cardiac muscle tissue development	GO:0048738	false	2.3012916703179312e-7	6.6380283344899755	265	1583	41	26963	ENSMUSG00000006932,ENSMUSG00000039191,ENSMUSG00000041075,ENSMUSG00000015980,ENSMUSG00000017817,ENSMUSG00000008136,ENSMUSG00000006699,ENSMUSG00000072720,ENSMUSG00000004383,ENSMUSG00000041957,ENSMUSG00000059743,ENSMUSG00000024620,ENSMUSG00000024803,ENSMUSG00000046714,ENSMUSG00000018830,ENSMUSG00000030067,ENSMUSG00000027966,ENSMUSG00000060216,ENSMUSG00000020644,ENSMUSG00000032419,ENSMUSG00000038530,ENSMUSG00000021796,ENSMUSG00000036585,ENSMUSG00000028348,ENSMUSG00000031626,ENSMUSG00000026029,ENSMUSG00000015846,ENSMUSG00000063358,ENSMUSG00000013584,ENSMUSG00000018604,ENSMUSG00000039239,ENSMUSG00000053137,ENSMUSG00000091898,ENSMUSG00000001300,ENSMUSG00000020354,ENSMUSG00000030022,ENSMUSG00000029231,ENSMUSG00000050295,ENSMUSG00000031734,ENSMUSG00000061603,ENSMUSG00000026814
GO:BP	response to tumor necrosis factor	GO:0034612	false	2.3173567081303153e-7	6.63500711059976	255	1583	40	26963	ENSMUSG00000026104,ENSMUSG00000019122,ENSMUSG00000020696,ENSMUSG00000022528,ENSMUSG00000040998,ENSMUSG00000038587,ENSMUSG00000047497,ENSMUSG00000026875,ENSMUSG00000035042,ENSMUSG00000032487,ENSMUSG00000035352,ENSMUSG00000017652,ENSMUSG00000028245,ENSMUSG00000045658,ENSMUSG00000024803,ENSMUSG00000027670,ENSMUSG00000030067,ENSMUSG00000062515,ENSMUSG00000023915,ENSMUSG00000013483,ENSMUSG00000030793,ENSMUSG00000021640,ENSMUSG00000028111,ENSMUSG00000031548,ENSMUSG00000026029,ENSMUSG00000063358,ENSMUSG00000023235,ENSMUSG00000042677,ENSMUSG00000055148,ENSMUSG00000047098,ENSMUSG00000018927,ENSMUSG00000034957,ENSMUSG00000026883,ENSMUSG00000028268,ENSMUSG00000026341,ENSMUSG00000040888,ENSMUSG00000023019,ENSMUSG00000027750,ENSMUSG00000040152,ENSMUSG00000009185
GO:BP	regulation of inflammasome-mediated signaling pathway	GO:0141085	false	2.352542308656358e-7	6.628462557379657	50	1583	16	26963	ENSMUSG00000037849,ENSMUSG00000027843,ENSMUSG00000066677,ENSMUSG00000073491,ENSMUSG00000046879,ENSMUSG00000069874,ENSMUSG00000054203,ENSMUSG00000031264,ENSMUSG00000078853,ENSMUSG00000026536,ENSMUSG00000028270,ENSMUSG00000002688,ENSMUSG00000030921,ENSMUSG00000105504,ENSMUSG00000043263,ENSMUSG00000090272
GO:BP	negative regulation of biosynthetic process	GO:0009890	false	2.4530035079349174e-7	6.610301830727292	2807	1583	234	26963	ENSMUSG00000078763,ENSMUSG00000006932,ENSMUSG00000045294,ENSMUSG00000026222,ENSMUSG00000040483,ENSMUSG00000027322,ENSMUSG00000037849,ENSMUSG00000044674,ENSMUSG00000027843,ENSMUSG00000017830,ENSMUSG00000002227,ENSMUSG00000066677,ENSMUSG00000066861,ENSMUSG00000052776,ENSMUSG00000039191,ENSMUSG00000073491,ENSMUSG00000030103,ENSMUSG00000046718,ENSMUSG00000046879,ENSMUSG00000022528,ENSMUSG00000022150,ENSMUSG00000009585,ENSMUSG00000069874,ENSMUSG00000049037,ENSMUSG00000027544,ENSMUSG00000036986,ENSMUSG00000035914,ENSMUSG00000024397,ENSMUSG00000034575,ENSMUSG00000001123,ENSMUSG00000008136,ENSMUSG00000027951,ENSMUSG00000021559,ENSMUSG00000037411,ENSMUSG00000022906,ENSMUSG00000039501,ENSMUSG00000032661,ENSMUSG00000003316,ENSMUSG00000032060,ENSMUSG00000024140,ENSMUSG00000044206,ENSMUSG00000001166,ENSMUSG00000054203,ENSMUSG00000031264,ENSMUSG00000042613,ENSMUSG00000020661,ENSMUSG00000032679,ENSMUSG00000078853,ENSMUSG00000018654,ENSMUSG00000040289,ENSMUSG00000024063,ENSMUSG00000021217,ENSMUSG00000070348,ENSMUSG00000038374,ENSMUSG00000026536,ENSMUSG00000015053,ENSMUSG00000016529,ENSMUSG00000020176,ENSMUSG00000042821,ENSMUSG00000025586,ENSMUSG00000037370,ENSMUSG00000032193,ENSMUSG00000037621,ENSMUSG00000029084,ENSMUSG00000039607,ENSMUSG00000045658,ENSMUSG00000026946,ENSMUSG00000023391,ENSMUSG00000033788,ENSMUSG00000055435,ENSMUSG00000019889,ENSMUSG00000049327,ENSMUSG00000024803,ENSMUSG00000046714,ENSMUSG00000021765,ENSMUSG00000044258,ENSMUSG00000025408,ENSMUSG00000028680,ENSMUSG00000030256,ENSMUSG00000002307,ENSMUSG00000030067,ENSMUSG00000023067,ENSMUSG00000024486,ENSMUSG00000026249,ENSMUSG00000020086,ENSMUSG00000060216,ENSMUSG00000032402,ENSMUSG00000004558,ENSMUSG00000039081,ENSMUSG00000021994,ENSMUSG00000021108,ENSMUSG00000070873,ENSMUSG00000071723,ENSMUSG00000030148,ENSMUSG00000032216,ENSMUSG00000020644,ENSMUSG00000047281,ENSMUSG00000062515,ENSMUSG00000051177,ENSMUSG00000023915,ENSMUSG00000034422,ENSMUSG00000039994,ENSMUSG00000026586,ENSMUSG00000020601,ENSMUSG00000019850,ENSMUSG00000026385,ENSMUSG00000033585,ENSMUSG00000062906,ENSMUSG00000022144,ENSMUSG00000061436,ENSMUSG00000004266,ENSMUSG00000038402,ENSMUSG00000042500,ENSMUSG00000021318,ENSMUSG00000021796,ENSMUSG00000030793,ENSMUSG00000006362,ENSMUSG00000021379,ENSMUSG00000074676,ENSMUSG00000030921,ENSMUSG00000022370,ENSMUSG00000027905,ENSMUSG00000076431,ENSMUSG00000001761,ENSMUSG00000033565,ENSMUSG00000022178,ENSMUSG00000041773,ENSMUSG00000046668,ENSMUSG00000078190,ENSMUSG00000000753,ENSMUSG00000022257,ENSMUSG00000021779,ENSMUSG00000031311,ENSMUSG00000020770,ENSMUSG00000031548,ENSMUSG00000035873,ENSMUSG00000014303,ENSMUSG00000015846,ENSMUSG00000014361,ENSMUSG00000031609,ENSMUSG00000049723,ENSMUSG00000040435,ENSMUSG00000052056,ENSMUSG00000072115,ENSMUSG00000020038,ENSMUSG00000048895,ENSMUSG00000043263,ENSMUSG00000006445,ENSMUSG00000015937,ENSMUSG00000096929,ENSMUSG00000029475,ENSMUSG00000021125,ENSMUSG00000022724,ENSMUSG00000042677,ENSMUSG00000038393,ENSMUSG00000027868,ENSMUSG00000018604,ENSMUSG00000049353,ENSMUSG00000031558,ENSMUSG00000039239,ENSMUSG00000055148,ENSMUSG00000022096,ENSMUSG00000025856,ENSMUSG00000090125,ENSMUSG00000023249,ENSMUSG00000028291,ENSMUSG00000026620,ENSMUSG00000040564,ENSMUSG00000023411,ENSMUSG00000063632,ENSMUSG00000015697,ENSMUSG00000021707,ENSMUSG00000001228,ENSMUSG00000044468,ENSMUSG00000026873,ENSMUSG00000034205,ENSMUSG00000027490,ENSMUSG00000090958,ENSMUSG00000057604,ENSMUSG00000032350,ENSMUSG00000046179,ENSMUSG00000002068,ENSMUSG00000016494,ENSMUSG00000056427,ENSMUSG00000039168,ENSMUSG00000026463,ENSMUSG00000071064,ENSMUSG00000038895,ENSMUSG00000072437,ENSMUSG00000034278,ENSMUSG00000038290,ENSMUSG00000020181,ENSMUSG00000056130,ENSMUSG00000034957,ENSMUSG00000021532,ENSMUSG00000025246,ENSMUSG00000039671,ENSMUSG00000045193,ENSMUSG00000050295,ENSMUSG00000023927,ENSMUSG00000026883,ENSMUSG00000026109,ENSMUSG00000005102,ENSMUSG00000057359,ENSMUSG00000027803,ENSMUSG00000019843,ENSMUSG00000017264,ENSMUSG00000049532,ENSMUSG00000025217,ENSMUSG00000031734,ENSMUSG00000029826,ENSMUSG00000027661,ENSMUSG00000020738,ENSMUSG00000008398,ENSMUSG00000029816,ENSMUSG00000024590,ENSMUSG00000001348,ENSMUSG00000006369,ENSMUSG00000039231,ENSMUSG00000032329,ENSMUSG00000030647,ENSMUSG00000035799,ENSMUSG00000031563,ENSMUSG00000029723,ENSMUSG00000026814,ENSMUSG00000090272,ENSMUSG00000020454,ENSMUSG00000040152,ENSMUSG00000035413,ENSMUSG00000016498,ENSMUSG00000024381,ENSMUSG00000055994,ENSMUSG00000044768,ENSMUSG00000022895
GO:BP	kidney epithelium development	GO:0072073	false	2.462728343104001e-7	6.608583491367409	160	1583	30	26963	ENSMUSG00000006932,ENSMUSG00000022528,ENSMUSG00000004655,ENSMUSG00000040998,ENSMUSG00000007888,ENSMUSG00000030110,ENSMUSG00000052534,ENSMUSG00000046714,ENSMUSG00000032402,ENSMUSG00000039994,ENSMUSG00000022144,ENSMUSG00000021318,ENSMUSG00000030223,ENSMUSG00000001761,ENSMUSG00000036585,ENSMUSG00000026235,ENSMUSG00000031548,ENSMUSG00000021125,ENSMUSG00000031558,ENSMUSG00000046743,ENSMUSG00000031980,ENSMUSG00000032047,ENSMUSG00000016494,ENSMUSG00000001300,ENSMUSG00000050295,ENSMUSG00000027803,ENSMUSG00000031734,ENSMUSG00000031963,ENSMUSG00000052911,ENSMUSG00000017009
GO:BP	lung development	GO:0030324	false	2.556680765566883e-7	6.592323495832866	236	1583	38	26963	ENSMUSG00000006932,ENSMUSG00000000957,ENSMUSG00000039191,ENSMUSG00000022528,ENSMUSG00000062797,ENSMUSG00000024140,ENSMUSG00000024529,ENSMUSG00000058454,ENSMUSG00000027737,ENSMUSG00000006699,ENSMUSG00000046318,ENSMUSG00000024620,ENSMUSG00000030067,ENSMUSG00000021782,ENSMUSG00000021994,ENSMUSG00000039994,ENSMUSG00000061436,ENSMUSG00000020422,ENSMUSG00000021318,ENSMUSG00000021796,ENSMUSG00000020122,ENSMUSG00000021779,ENSMUSG00000036585,ENSMUSG00000026556,ENSMUSG00000063358,ENSMUSG00000049723,ENSMUSG00000013584,ENSMUSG00000055148,ENSMUSG00000028420,ENSMUSG00000063632,ENSMUSG00000001507,ENSMUSG00000027208,ENSMUSG00000034957,ENSMUSG00000029231,ENSMUSG00000018593,ENSMUSG00000023972,ENSMUSG00000039952,ENSMUSG00000030218
GO:BP	protein localization to membrane	GO:0072657	false	2.5657288751384117e-7	6.590789238160775	647	1583	75	26963	ENSMUSG00000032725,ENSMUSG00000033355,ENSMUSG00000000957,ENSMUSG00000022150,ENSMUSG00000049939,ENSMUSG00000069874,ENSMUSG00000001123,ENSMUSG00000027737,ENSMUSG00000026672,ENSMUSG00000003352,ENSMUSG00000001281,ENSMUSG00000069601,ENSMUSG00000024044,ENSMUSG00000022656,ENSMUSG00000004383,ENSMUSG00000031153,ENSMUSG00000021567,ENSMUSG00000041957,ENSMUSG00000017400,ENSMUSG00000035274,ENSMUSG00000045658,ENSMUSG00000006304,ENSMUSG00000040276,ENSMUSG00000027293,ENSMUSG00000027692,ENSMUSG00000061751,ENSMUSG00000049313,ENSMUSG00000074364,ENSMUSG00000052105,ENSMUSG00000037852,ENSMUSG00000030830,ENSMUSG00000024772,ENSMUSG00000034353,ENSMUSG00000025555,ENSMUSG00000024304,ENSMUSG00000031119,ENSMUSG00000000531,ENSMUSG00000038555,ENSMUSG00000020122,ENSMUSG00000031626,ENSMUSG00000002489,ENSMUSG00000045962,ENSMUSG00000036968,ENSMUSG00000024065,ENSMUSG00000048895,ENSMUSG00000006445,ENSMUSG00000036304,ENSMUSG00000032826,ENSMUSG00000020216,ENSMUSG00000033389,ENSMUSG00000044716,ENSMUSG00000030559,ENSMUSG00000038780,ENSMUSG00000052504,ENSMUSG00000052353,ENSMUSG00000034220,ENSMUSG00000003411,ENSMUSG00000001507,ENSMUSG00000036667,ENSMUSG00000026463,ENSMUSG00000028152,ENSMUSG00000051615,ENSMUSG00000039671,ENSMUSG00000030616,ENSMUSG00000058715,ENSMUSG00000022148,ENSMUSG00000019843,ENSMUSG00000026341,ENSMUSG00000030990,ENSMUSG00000029359,ENSMUSG00000025812,ENSMUSG00000029392,ENSMUSG00000031543,ENSMUSG00000039952,ENSMUSG00000032883
GO:BP	cardiocyte differentiation	GO:0035051	false	2.6031678379866813e-7	6.584497830061487	188	1583	33	26963	ENSMUSG00000006932,ENSMUSG00000039191,ENSMUSG00000041075,ENSMUSG00000015980,ENSMUSG00000022528,ENSMUSG00000008136,ENSMUSG00000006699,ENSMUSG00000072720,ENSMUSG00000004383,ENSMUSG00000041324,ENSMUSG00000059743,ENSMUSG00000024620,ENSMUSG00000018830,ENSMUSG00000030067,ENSMUSG00000060216,ENSMUSG00000032419,ENSMUSG00000038530,ENSMUSG00000021796,ENSMUSG00000020122,ENSMUSG00000028348,ENSMUSG00000031626,ENSMUSG00000015846,ENSMUSG00000026556,ENSMUSG00000063358,ENSMUSG00000018604,ENSMUSG00000039239,ENSMUSG00000001300,ENSMUSG00000020354,ENSMUSG00000029231,ENSMUSG00000031734,ENSMUSG00000061603,ENSMUSG00000028780,ENSMUSG00000035799
GO:BP	protein catabolic process	GO:0030163	false	2.7288706939604054e-7	6.564017042648144	971	1583	101	26963	ENSMUSG00000006932,ENSMUSG00000035692,ENSMUSG00000021670,ENSMUSG00000049502,ENSMUSG00000020696,ENSMUSG00000027078,ENSMUSG00000022150,ENSMUSG00000037260,ENSMUSG00000021477,ENSMUSG00000024736,ENSMUSG00000030966,ENSMUSG00000036986,ENSMUSG00000002897,ENSMUSG00000038764,ENSMUSG00000031264,ENSMUSG00000030717,ENSMUSG00000024338,ENSMUSG00000001467,ENSMUSG00000030560,ENSMUSG00000047497,ENSMUSG00000096727,ENSMUSG00000000275,ENSMUSG00000016529,ENSMUSG00000034708,ENSMUSG00000030782,ENSMUSG00000064145,ENSMUSG00000032193,ENSMUSG00000021567,ENSMUSG00000027254,ENSMUSG00000031740,ENSMUSG00000036661,ENSMUSG00000033788,ENSMUSG00000022090,ENSMUSG00000025408,ENSMUSG00000028680,ENSMUSG00000030847,ENSMUSG00000026249,ENSMUSG00000049313,ENSMUSG00000060216,ENSMUSG00000032402,ENSMUSG00000006418,ENSMUSG00000030751,ENSMUSG00000021994,ENSMUSG00000032596,ENSMUSG00000032216,ENSMUSG00000001131,ENSMUSG00000022433,ENSMUSG00000031774,ENSMUSG00000020601,ENSMUSG00000019850,ENSMUSG00000058486,ENSMUSG00000061436,ENSMUSG00000038402,ENSMUSG00000041961,ENSMUSG00000006362,ENSMUSG00000030921,ENSMUSG00000035235,ENSMUSG00000038658,ENSMUSG00000048234,ENSMUSG00000041773,ENSMUSG00000038375,ENSMUSG00000028111,ENSMUSG00000022257,ENSMUSG00000020122,ENSMUSG00000026235,ENSMUSG00000029472,ENSMUSG00000020044,ENSMUSG00000026029,ENSMUSG00000033287,ENSMUSG00000021589,ENSMUSG00000049723,ENSMUSG00000033717,ENSMUSG00000032301,ENSMUSG00000029474,ENSMUSG00000022216,ENSMUSG00000027894,ENSMUSG00000026509,ENSMUSG00000028291,ENSMUSG00000046997,ENSMUSG00000038780,ENSMUSG00000001228,ENSMUSG00000043923,ENSMUSG00000034220,ENSMUSG00000032350,ENSMUSG00000015671,ENSMUSG00000028152,ENSMUSG00000020376,ENSMUSG00000022051,ENSMUSG00000079197,ENSMUSG00000022607,ENSMUSG00000025246,ENSMUSG00000026883,ENSMUSG00000027803,ENSMUSG00000019843,ENSMUSG00000028426,ENSMUSG00000025217,ENSMUSG00000020738,ENSMUSG00000031897,ENSMUSG00000090877,ENSMUSG00000026914,ENSMUSG00000021710
GO:BP	nephron development	GO:0072006	false	2.789240255664158e-7	6.5545140754739135	170	1583	31	26963	ENSMUSG00000006932,ENSMUSG00000022528,ENSMUSG00000004655,ENSMUSG00000040998,ENSMUSG00000035783,ENSMUSG00000030110,ENSMUSG00000024620,ENSMUSG00000052534,ENSMUSG00000046714,ENSMUSG00000039994,ENSMUSG00000022144,ENSMUSG00000021318,ENSMUSG00000030223,ENSMUSG00000001761,ENSMUSG00000005397,ENSMUSG00000036585,ENSMUSG00000020689,ENSMUSG00000026556,ENSMUSG00000046743,ENSMUSG00000031980,ENSMUSG00000032047,ENSMUSG00000001507,ENSMUSG00000016494,ENSMUSG00000016918,ENSMUSG00000029231,ENSMUSG00000050295,ENSMUSG00000027803,ENSMUSG00000039509,ENSMUSG00000020739,ENSMUSG00000031734,ENSMUSG00000052911
GO:BP	tissue remodeling	GO:0048771	false	2.789240255664158e-7	6.5545140754739135	198	1583	34	26963	ENSMUSG00000006932,ENSMUSG00000000957,ENSMUSG00000039191,ENSMUSG00000036986,ENSMUSG00000024140,ENSMUSG00000032911,ENSMUSG00000027399,ENSMUSG00000054196,ENSMUSG00000031740,ENSMUSG00000029084,ENSMUSG00000045730,ENSMUSG00000046714,ENSMUSG00000001131,ENSMUSG00000037820,ENSMUSG00000049103,ENSMUSG00000043252,ENSMUSG00000020422,ENSMUSG00000028111,ENSMUSG00000026674,ENSMUSG00000020122,ENSMUSG00000020689,ENSMUSG00000031548,ENSMUSG00000006931,ENSMUSG00000006445,ENSMUSG00000000318,ENSMUSG00000039239,ENSMUSG00000063727,ENSMUSG00000017631,ENSMUSG00000019577,ENSMUSG00000050295,ENSMUSG00000029816,ENSMUSG00000028469,ENSMUSG00000001348,ENSMUSG00000028780
GO:BP	negative regulation of macromolecule biosynthetic process	GO:0010558	false	2.83073828314982e-7	6.5481002816197185	2725	1583	228	26963	ENSMUSG00000078763,ENSMUSG00000006932,ENSMUSG00000026222,ENSMUSG00000040483,ENSMUSG00000027322,ENSMUSG00000037849,ENSMUSG00000044674,ENSMUSG00000027843,ENSMUSG00000017830,ENSMUSG00000002227,ENSMUSG00000066677,ENSMUSG00000066861,ENSMUSG00000052776,ENSMUSG00000039191,ENSMUSG00000073491,ENSMUSG00000030103,ENSMUSG00000046718,ENSMUSG00000046879,ENSMUSG00000022528,ENSMUSG00000022150,ENSMUSG00000009585,ENSMUSG00000069874,ENSMUSG00000049037,ENSMUSG00000027544,ENSMUSG00000036986,ENSMUSG00000035914,ENSMUSG00000024397,ENSMUSG00000034575,ENSMUSG00000001123,ENSMUSG00000008136,ENSMUSG00000027951,ENSMUSG00000021559,ENSMUSG00000037411,ENSMUSG00000022906,ENSMUSG00000039501,ENSMUSG00000032661,ENSMUSG00000003316,ENSMUSG00000032060,ENSMUSG00000024140,ENSMUSG00000044206,ENSMUSG00000001166,ENSMUSG00000054203,ENSMUSG00000031264,ENSMUSG00000042613,ENSMUSG00000020661,ENSMUSG00000032679,ENSMUSG00000078853,ENSMUSG00000018654,ENSMUSG00000040289,ENSMUSG00000024063,ENSMUSG00000021217,ENSMUSG00000070348,ENSMUSG00000038374,ENSMUSG00000026536,ENSMUSG00000015053,ENSMUSG00000016529,ENSMUSG00000020176,ENSMUSG00000042821,ENSMUSG00000025586,ENSMUSG00000037370,ENSMUSG00000032193,ENSMUSG00000037621,ENSMUSG00000029084,ENSMUSG00000039607,ENSMUSG00000026946,ENSMUSG00000023391,ENSMUSG00000033788,ENSMUSG00000055435,ENSMUSG00000019889,ENSMUSG00000049327,ENSMUSG00000024803,ENSMUSG00000046714,ENSMUSG00000021765,ENSMUSG00000044258,ENSMUSG00000025408,ENSMUSG00000028680,ENSMUSG00000030256,ENSMUSG00000002307,ENSMUSG00000030067,ENSMUSG00000023067,ENSMUSG00000024486,ENSMUSG00000026249,ENSMUSG00000020086,ENSMUSG00000060216,ENSMUSG00000032402,ENSMUSG00000004558,ENSMUSG00000039081,ENSMUSG00000021994,ENSMUSG00000021108,ENSMUSG00000070873,ENSMUSG00000071723,ENSMUSG00000030148,ENSMUSG00000032216,ENSMUSG00000020644,ENSMUSG00000047281,ENSMUSG00000062515,ENSMUSG00000051177,ENSMUSG00000023915,ENSMUSG00000034422,ENSMUSG00000039994,ENSMUSG00000026586,ENSMUSG00000020601,ENSMUSG00000019850,ENSMUSG00000026385,ENSMUSG00000033585,ENSMUSG00000062906,ENSMUSG00000022144,ENSMUSG00000061436,ENSMUSG00000004266,ENSMUSG00000038402,ENSMUSG00000042500,ENSMUSG00000021318,ENSMUSG00000021796,ENSMUSG00000030793,ENSMUSG00000006362,ENSMUSG00000021379,ENSMUSG00000074676,ENSMUSG00000030921,ENSMUSG00000022370,ENSMUSG00000027905,ENSMUSG00000076431,ENSMUSG00000001761,ENSMUSG00000033565,ENSMUSG00000022178,ENSMUSG00000041773,ENSMUSG00000046668,ENSMUSG00000078190,ENSMUSG00000000753,ENSMUSG00000022257,ENSMUSG00000021779,ENSMUSG00000031311,ENSMUSG00000020770,ENSMUSG00000031548,ENSMUSG00000035873,ENSMUSG00000014303,ENSMUSG00000015846,ENSMUSG00000014361,ENSMUSG00000031609,ENSMUSG00000049723,ENSMUSG00000040435,ENSMUSG00000052056,ENSMUSG00000072115,ENSMUSG00000020038,ENSMUSG00000048895,ENSMUSG00000043263,ENSMUSG00000006445,ENSMUSG00000015937,ENSMUSG00000096929,ENSMUSG00000029475,ENSMUSG00000021125,ENSMUSG00000022724,ENSMUSG00000042677,ENSMUSG00000038393,ENSMUSG00000027868,ENSMUSG00000018604,ENSMUSG00000031558,ENSMUSG00000039239,ENSMUSG00000055148,ENSMUSG00000022096,ENSMUSG00000090125,ENSMUSG00000023249,ENSMUSG00000028291,ENSMUSG00000026620,ENSMUSG00000023411,ENSMUSG00000063632,ENSMUSG00000015697,ENSMUSG00000021707,ENSMUSG00000001228,ENSMUSG00000044468,ENSMUSG00000026873,ENSMUSG00000034205,ENSMUSG00000027490,ENSMUSG00000090958,ENSMUSG00000057604,ENSMUSG00000032350,ENSMUSG00000046179,ENSMUSG00000002068,ENSMUSG00000016494,ENSMUSG00000056427,ENSMUSG00000039168,ENSMUSG00000026463,ENSMUSG00000071064,ENSMUSG00000038895,ENSMUSG00000072437,ENSMUSG00000034278,ENSMUSG00000038290,ENSMUSG00000020181,ENSMUSG00000056130,ENSMUSG00000034957,ENSMUSG00000021532,ENSMUSG00000025246,ENSMUSG00000039671,ENSMUSG00000045193,ENSMUSG00000050295,ENSMUSG00000023927,ENSMUSG00000026883,ENSMUSG00000026109,ENSMUSG00000005102,ENSMUSG00000057359,ENSMUSG00000027803,ENSMUSG00000019843,ENSMUSG00000017264,ENSMUSG00000049532,ENSMUSG00000025217,ENSMUSG00000031734,ENSMUSG00000029826,ENSMUSG00000027661,ENSMUSG00000020738,ENSMUSG00000008398,ENSMUSG00000029816,ENSMUSG00000024590,ENSMUSG00000001348,ENSMUSG00000006369,ENSMUSG00000039231,ENSMUSG00000032329,ENSMUSG00000035799,ENSMUSG00000031563,ENSMUSG00000029723,ENSMUSG00000026814,ENSMUSG00000090272,ENSMUSG00000020454,ENSMUSG00000040152,ENSMUSG00000035413,ENSMUSG00000016498,ENSMUSG00000024381,ENSMUSG00000055994,ENSMUSG00000044768,ENSMUSG00000022895
GO:BP	striated muscle cell differentiation	GO:0051146	false	2.9614526240571214e-7	6.528495210608768	330	1583	47	26963	ENSMUSG00000000957,ENSMUSG00000041075,ENSMUSG00000015980,ENSMUSG00000027544,ENSMUSG00000008136,ENSMUSG00000030342,ENSMUSG00000072720,ENSMUSG00000004383,ENSMUSG00000034855,ENSMUSG00000059743,ENSMUSG00000024620,ENSMUSG00000030256,ENSMUSG00000018830,ENSMUSG00000045103,ENSMUSG00000030067,ENSMUSG00000002688,ENSMUSG00000060216,ENSMUSG00000068699,ENSMUSG00000020143,ENSMUSG00000074364,ENSMUSG00000024772,ENSMUSG00000032419,ENSMUSG00000038530,ENSMUSG00000024304,ENSMUSG00000021796,ENSMUSG00000001761,ENSMUSG00000068747,ENSMUSG00000028348,ENSMUSG00000031626,ENSMUSG00000110206,ENSMUSG00000015846,ENSMUSG00000021798,ENSMUSG00000036006,ENSMUSG00000020911,ENSMUSG00000018604,ENSMUSG00000005824,ENSMUSG00000022894,ENSMUSG00000026509,ENSMUSG00000067818,ENSMUSG00000001300,ENSMUSG00000020354,ENSMUSG00000029231,ENSMUSG00000031734,ENSMUSG00000061603,ENSMUSG00000036766,ENSMUSG00000021710,ENSMUSG00000009185
GO:BP	muscle cell development	GO:0055001	false	3.0560724930845485e-7	6.514836348076327	218	1583	36	26963	ENSMUSG00000015980,ENSMUSG00000022528,ENSMUSG00000027544,ENSMUSG00000008136,ENSMUSG00000024529,ENSMUSG00000030790,ENSMUSG00000072720,ENSMUSG00000004383,ENSMUSG00000059743,ENSMUSG00000033788,ENSMUSG00000024620,ENSMUSG00000018830,ENSMUSG00000045103,ENSMUSG00000030067,ENSMUSG00000002688,ENSMUSG00000068699,ENSMUSG00000041189,ENSMUSG00000048612,ENSMUSG00000032419,ENSMUSG00000038530,ENSMUSG00000021796,ENSMUSG00000001761,ENSMUSG00000028348,ENSMUSG00000031626,ENSMUSG00000021798,ENSMUSG00000032826,ENSMUSG00000020911,ENSMUSG00000018604,ENSMUSG00000067818,ENSMUSG00000023411,ENSMUSG00000020354,ENSMUSG00000029231,ENSMUSG00000061603,ENSMUSG00000036766,ENSMUSG00000026814,ENSMUSG00000024381
GO:BP	regulation of organelle organization	GO:0033043	false	3.088918607928184e-7	6.5101935350761355	1155	1583	115	26963	ENSMUSG00000006932,ENSMUSG00000046718,ENSMUSG00000046879,ENSMUSG00000069874,ENSMUSG00000052727,ENSMUSG00000015766,ENSMUSG00000040033,ENSMUSG00000036986,ENSMUSG00000029581,ENSMUSG00000030717,ENSMUSG00000027805,ENSMUSG00000006699,ENSMUSG00000078853,ENSMUSG00000048096,ENSMUSG00000027399,ENSMUSG00000028402,ENSMUSG00000034708,ENSMUSG00000033542,ENSMUSG00000021365,ENSMUSG00000026278,ENSMUSG00000027254,ENSMUSG00000006304,ENSMUSG00000039304,ENSMUSG00000045730,ENSMUSG00000036377,ENSMUSG00000024620,ENSMUSG00000041741,ENSMUSG00000029082,ENSMUSG00000002688,ENSMUSG00000060216,ENSMUSG00000032402,ENSMUSG00000031078,ENSMUSG00000060791,ENSMUSG00000002565,ENSMUSG00000026211,ENSMUSG00000027002,ENSMUSG00000021994,ENSMUSG00000030516,ENSMUSG00000028874,ENSMUSG00000051177,ENSMUSG00000031523,ENSMUSG00000019970,ENSMUSG00000009376,ENSMUSG00000037697,ENSMUSG00000032714,ENSMUSG00000001946,ENSMUSG00000038530,ENSMUSG00000024304,ENSMUSG00000030793,ENSMUSG00000020340,ENSMUSG00000004451,ENSMUSG00000049775,ENSMUSG00000028919,ENSMUSG00000022257,ENSMUSG00000020689,ENSMUSG00000029472,ENSMUSG00000029465,ENSMUSG00000033287,ENSMUSG00000031342,ENSMUSG00000055447,ENSMUSG00000026556,ENSMUSG00000037679,ENSMUSG00000063358,ENSMUSG00000030774,ENSMUSG00000037991,ENSMUSG00000028868,ENSMUSG00000024065,ENSMUSG00000048895,ENSMUSG00000015937,ENSMUSG00000036006,ENSMUSG00000033149,ENSMUSG00000019923,ENSMUSG00000041734,ENSMUSG00000031558,ENSMUSG00000039239,ENSMUSG00000033389,ENSMUSG00000027739,ENSMUSG00000031015,ENSMUSG00000023249,ENSMUSG00000030707,ENSMUSG00000053646,ENSMUSG00000030600,ENSMUSG00000034906,ENSMUSG00000095677,ENSMUSG00000052504,ENSMUSG00000043923,ENSMUSG00000032350,ENSMUSG00000042700,ENSMUSG00000028399,ENSMUSG00000038290,ENSMUSG00000027959,ENSMUSG00000020181,ENSMUSG00000039671,ENSMUSG00000029175,ENSMUSG00000042185,ENSMUSG00000026109,ENSMUSG00000004567,ENSMUSG00000017264,ENSMUSG00000019831,ENSMUSG00000026341,ENSMUSG00000092074,ENSMUSG00000040260,ENSMUSG00000034867,ENSMUSG00000017499,ENSMUSG00000004568,ENSMUSG00000028469,ENSMUSG00000090877,ENSMUSG00000058624,ENSMUSG00000035842,ENSMUSG00000021061,ENSMUSG00000031543,ENSMUSG00000024381,ENSMUSG00000032478,ENSMUSG00000017009,ENSMUSG00000002233
GO:BP	regulation of synapse structure or activity	GO:0050803	false	3.1246834081178256e-7	6.50519397866315	299	1583	44	26963	ENSMUSG00000006932,ENSMUSG00000044674,ENSMUSG00000022957,ENSMUSG00000027737,ENSMUSG00000006699,ENSMUSG00000016529,ENSMUSG00000031153,ENSMUSG00000021365,ENSMUSG00000027950,ENSMUSG00000035274,ENSMUSG00000035513,ENSMUSG00000054364,ENSMUSG00000061751,ENSMUSG00000021782,ENSMUSG00000021994,ENSMUSG00000032216,ENSMUSG00000050947,ENSMUSG00000025555,ENSMUSG00000024304,ENSMUSG00000030223,ENSMUSG00000031119,ENSMUSG00000021464,ENSMUSG00000037541,ENSMUSG00000020902,ENSMUSG00000026235,ENSMUSG00000002489,ENSMUSG00000069662,ENSMUSG00000048895,ENSMUSG00000031558,ENSMUSG00000033389,ENSMUSG00000031253,ENSMUSG00000023411,ENSMUSG00000030600,ENSMUSG00000042700,ENSMUSG00000051615,ENSMUSG00000028399,ENSMUSG00000022607,ENSMUSG00000039671,ENSMUSG00000026883,ENSMUSG00000018593,ENSMUSG00000019843,ENSMUSG00000026341,ENSMUSG00000033295,ENSMUSG00000039952
GO:BP	Rho protein signal transduction	GO:0007266	false	3.174457823510263e-7	6.498330438675765	144	1583	28	26963	ENSMUSG00000019944,ENSMUSG00000016128,ENSMUSG00000015766,ENSMUSG00000006699,ENSMUSG00000052298,ENSMUSG00000031785,ENSMUSG00000020121,ENSMUSG00000024620,ENSMUSG00000039713,ENSMUSG00000059495,ENSMUSG00000031523,ENSMUSG00000009376,ENSMUSG00000021675,ENSMUSG00000048924,ENSMUSG00000020422,ENSMUSG00000024304,ENSMUSG00000040158,ENSMUSG00000031216,ENSMUSG00000020902,ENSMUSG00000028348,ENSMUSG00000026556,ENSMUSG00000000120,ENSMUSG00000036006,ENSMUSG00000053646,ENSMUSG00000001507,ENSMUSG00000046768,ENSMUSG00000004568,ENSMUSG00000030220
GO:BP	nitrogen compound transport	GO:0071705	false	3.176849784810906e-7	6.49800332000762	1958	1583	174	26963	ENSMUSG00000045294,ENSMUSG00000026222,ENSMUSG00000032725,ENSMUSG00000027843,ENSMUSG00000008496,ENSMUSG00000037997,ENSMUSG00000021670,ENSMUSG00000049502,ENSMUSG00000040663,ENSMUSG00000037321,ENSMUSG00000022957,ENSMUSG00000046879,ENSMUSG00000018459,ENSMUSG00000020696,ENSMUSG00000054342,ENSMUSG00000062797,ENSMUSG00000069874,ENSMUSG00000024736,ENSMUSG00000022048,ENSMUSG00000036986,ENSMUSG00000092035,ENSMUSG00000031596,ENSMUSG00000027951,ENSMUSG00000033885,ENSMUSG00000004655,ENSMUSG00000027737,ENSMUSG00000026672,ENSMUSG00000031264,ENSMUSG00000037771,ENSMUSG00000020641,ENSMUSG00000021054,ENSMUSG00000069601,ENSMUSG00000006699,ENSMUSG00000078853,ENSMUSG00000001467,ENSMUSG00000005107,ENSMUSG00000027399,ENSMUSG00000038374,ENSMUSG00000028402,ENSMUSG00000004044,ENSMUSG00000004383,ENSMUSG00000035042,ENSMUSG00000032487,ENSMUSG00000025586,ENSMUSG00000031153,ENSMUSG00000030327,ENSMUSG00000020264,ENSMUSG00000033542,ENSMUSG00000031098,ENSMUSG00000074582,ENSMUSG00000027950,ENSMUSG00000027254,ENSMUSG00000019082,ENSMUSG00000039783,ENSMUSG00000029084,ENSMUSG00000044986,ENSMUSG00000004951,ENSMUSG00000057388,ENSMUSG00000022661,ENSMUSG00000033577,ENSMUSG00000054364,ENSMUSG00000024803,ENSMUSG00000028680,ENSMUSG00000026074,ENSMUSG00000029482,ENSMUSG00000031255,ENSMUSG00000030847,ENSMUSG00000061751,ENSMUSG00000020838,ENSMUSG00000020334,ENSMUSG00000023067,ENSMUSG00000002688,ENSMUSG00000031662,ENSMUSG00000049313,ENSMUSG00000060216,ENSMUSG00000031078,ENSMUSG00000034484,ENSMUSG00000040009,ENSMUSG00000032216,ENSMUSG00000047281,ENSMUSG00000020178,ENSMUSG00000037820,ENSMUSG00000051177,ENSMUSG00000037852,ENSMUSG00000024772,ENSMUSG00000034353,ENSMUSG00000024737,ENSMUSG00000030105,ENSMUSG00000021675,ENSMUSG00000020458,ENSMUSG00000038530,ENSMUSG00000022144,ENSMUSG00000043885,ENSMUSG00000021318,ENSMUSG00000076431,ENSMUSG00000001761,ENSMUSG00000027679,ENSMUSG00000038658,ENSMUSG00000004347,ENSMUSG00000000531,ENSMUSG00000038260,ENSMUSG00000038555,ENSMUSG00000010830,ENSMUSG00000040312,ENSMUSG00000040724,ENSMUSG00000068747,ENSMUSG00000020122,ENSMUSG00000020689,ENSMUSG00000031548,ENSMUSG00000009090,ENSMUSG00000031342,ENSMUSG00000055447,ENSMUSG00000021432,ENSMUSG00000002489,ENSMUSG00000063358,ENSMUSG00000023923,ENSMUSG00000069662,ENSMUSG00000045962,ENSMUSG00000049723,ENSMUSG00000024833,ENSMUSG00000018395,ENSMUSG00000033717,ENSMUSG00000040034,ENSMUSG00000072115,ENSMUSG00000037868,ENSMUSG00000024065,ENSMUSG00000018209,ENSMUSG00000000120,ENSMUSG00000019790,ENSMUSG00000021125,ENSMUSG00000032826,ENSMUSG00000042677,ENSMUSG00000038393,ENSMUSG00000027808,ENSMUSG00000049353,ENSMUSG00000055980,ENSMUSG00000039239,ENSMUSG00000033389,ENSMUSG00000027894,ENSMUSG00000027739,ENSMUSG00000026604,ENSMUSG00000028291,ENSMUSG00000051331,ENSMUSG00000030559,ENSMUSG00000071984,ENSMUSG00000007987,ENSMUSG00000038780,ENSMUSG00000095677,ENSMUSG00000042228,ENSMUSG00000003411,ENSMUSG00000047180,ENSMUSG00000005907,ENSMUSG00000022840,ENSMUSG00000017756,ENSMUSG00000022464,ENSMUSG00000020787,ENSMUSG00000030616,ENSMUSG00000058715,ENSMUSG00000089847,ENSMUSG00000092074,ENSMUSG00000004642,ENSMUSG00000039509,ENSMUSG00000034867,ENSMUSG00000020739,ENSMUSG00000022855,ENSMUSG00000029359,ENSMUSG00000027523,ENSMUSG00000020454,ENSMUSG00000029392,ENSMUSG00000042541,ENSMUSG00000039952,ENSMUSG00000044768,ENSMUSG00000032883,ENSMUSG00000046589
GO:BP	macromolecule catabolic process	GO:0009057	false	3.3823668818417243e-7	6.470779286709412	1356	1583	130	26963	ENSMUSG00000006932,ENSMUSG00000002227,ENSMUSG00000035692,ENSMUSG00000021670,ENSMUSG00000049502,ENSMUSG00000020696,ENSMUSG00000027078,ENSMUSG00000022150,ENSMUSG00000037260,ENSMUSG00000021477,ENSMUSG00000024736,ENSMUSG00000030966,ENSMUSG00000036986,ENSMUSG00000034575,ENSMUSG00000002897,ENSMUSG00000038764,ENSMUSG00000021322,ENSMUSG00000031264,ENSMUSG00000030717,ENSMUSG00000024338,ENSMUSG00000001467,ENSMUSG00000030560,ENSMUSG00000047497,ENSMUSG00000032690,ENSMUSG00000096727,ENSMUSG00000038374,ENSMUSG00000000275,ENSMUSG00000016529,ENSMUSG00000034708,ENSMUSG00000030782,ENSMUSG00000064145,ENSMUSG00000032193,ENSMUSG00000021567,ENSMUSG00000027254,ENSMUSG00000031740,ENSMUSG00000039236,ENSMUSG00000036661,ENSMUSG00000033788,ENSMUSG00000022090,ENSMUSG00000025408,ENSMUSG00000028680,ENSMUSG00000030847,ENSMUSG00000026249,ENSMUSG00000033400,ENSMUSG00000049313,ENSMUSG00000060216,ENSMUSG00000032402,ENSMUSG00000072620,ENSMUSG00000006418,ENSMUSG00000030751,ENSMUSG00000021994,ENSMUSG00000032596,ENSMUSG00000071723,ENSMUSG00000032216,ENSMUSG00000001131,ENSMUSG00000022433,ENSMUSG00000031774,ENSMUSG00000035208,ENSMUSG00000020601,ENSMUSG00000019850,ENSMUSG00000058486,ENSMUSG00000022144,ENSMUSG00000061436,ENSMUSG00000038402,ENSMUSG00000042500,ENSMUSG00000041961,ENSMUSG00000006362,ENSMUSG00000030921,ENSMUSG00000035235,ENSMUSG00000038658,ENSMUSG00000048234,ENSMUSG00000041773,ENSMUSG00000038375,ENSMUSG00000028111,ENSMUSG00000022257,ENSMUSG00000020122,ENSMUSG00000026235,ENSMUSG00000029472,ENSMUSG00000020044,ENSMUSG00000026029,ENSMUSG00000033287,ENSMUSG00000021589,ENSMUSG00000049723,ENSMUSG00000047963,ENSMUSG00000033717,ENSMUSG00000072115,ENSMUSG00000032301,ENSMUSG00000029474,ENSMUSG00000042677,ENSMUSG00000022216,ENSMUSG00000027894,ENSMUSG00000026509,ENSMUSG00000028291,ENSMUSG00000046997,ENSMUSG00000038780,ENSMUSG00000042787,ENSMUSG00000001228,ENSMUSG00000044468,ENSMUSG00000027490,ENSMUSG00000052353,ENSMUSG00000043923,ENSMUSG00000034220,ENSMUSG00000032350,ENSMUSG00000015671,ENSMUSG00000028152,ENSMUSG00000072437,ENSMUSG00000020376,ENSMUSG00000022051,ENSMUSG00000079197,ENSMUSG00000038290,ENSMUSG00000022607,ENSMUSG00000021532,ENSMUSG00000025279,ENSMUSG00000025246,ENSMUSG00000045193,ENSMUSG00000026883,ENSMUSG00000027803,ENSMUSG00000019843,ENSMUSG00000017264,ENSMUSG00000028426,ENSMUSG00000032396,ENSMUSG00000025217,ENSMUSG00000029826,ENSMUSG00000020738,ENSMUSG00000031897,ENSMUSG00000030161,ENSMUSG00000090877,ENSMUSG00000026914,ENSMUSG00000020454,ENSMUSG00000021710
GO:BP	DNA damage response	GO:0006974	false	3.402168466806832e-7	6.4682441850229475	874	1583	93	26963	ENSMUSG00000026222,ENSMUSG00000049502,ENSMUSG00000027544,ENSMUSG00000036986,ENSMUSG00000030493,ENSMUSG00000022906,ENSMUSG00000102037,ENSMUSG00000031536,ENSMUSG00000030717,ENSMUSG00000061288,ENSMUSG00000070348,ENSMUSG00000027639,ENSMUSG00000042821,ENSMUSG00000026278,ENSMUSG00000033577,ENSMUSG00000049327,ENSMUSG00000024803,ENSMUSG00000028680,ENSMUSG00000030067,ENSMUSG00000023067,ENSMUSG00000032596,ENSMUSG00000032216,ENSMUSG00000037855,ENSMUSG00000047281,ENSMUSG00000019970,ENSMUSG00000039994,ENSMUSG00000012483,ENSMUSG00000062906,ENSMUSG00000032344,ENSMUSG00000061436,ENSMUSG00000030793,ENSMUSG00000076431,ENSMUSG00000039176,ENSMUSG00000022881,ENSMUSG00000020122,ENSMUSG00000031311,ENSMUSG00000028899,ENSMUSG00000056899,ENSMUSG00000017897,ENSMUSG00000031821,ENSMUSG00000063358,ENSMUSG00000038644,ENSMUSG00000030774,ENSMUSG00000037991,ENSMUSG00000026355,ENSMUSG00000020038,ENSMUSG00000002870,ENSMUSG00000007080,ENSMUSG00000006445,ENSMUSG00000015937,ENSMUSG00000042677,ENSMUSG00000109864,ENSMUSG00000039055,ENSMUSG00000089929,ENSMUSG00000028702,ENSMUSG00000023249,ENSMUSG00000056394,ENSMUSG00000023411,ENSMUSG00000005410,ENSMUSG00000001228,ENSMUSG00000042228,ENSMUSG00000027490,ENSMUSG00000020415,ENSMUSG00000021115,ENSMUSG00000021133,ENSMUSG00000041974,ENSMUSG00000039671,ENSMUSG00000033596,ENSMUSG00000042185,ENSMUSG00000005102,ENSMUSG00000027242,ENSMUSG00000017264,ENSMUSG00000006818,ENSMUSG00000032298,ENSMUSG00000018841,ENSMUSG00000028426,ENSMUSG00000028884,ENSMUSG00000024151,ENSMUSG00000026669,ENSMUSG00000002835,ENSMUSG00000029730,ENSMUSG00000039231,ENSMUSG00000031546,ENSMUSG00000021103,ENSMUSG00000035799,ENSMUSG00000026914,ENSMUSG00000035842,ENSMUSG00000042541,ENSMUSG00000054051,ENSMUSG00000020471,ENSMUSG00000026439,ENSMUSG00000045751,ENSMUSG00000039748
GO:BP	negative regulation of type I interferon-mediated signaling pathway	GO:0060339	false	3.402168466806832e-7	6.4682441850229475	28	1583	12	26963	ENSMUSG00000030107,ENSMUSG00000035692,ENSMUSG00000066861,ENSMUSG00000052776,ENSMUSG00000074151,ENSMUSG00000040033,ENSMUSG00000027951,ENSMUSG00000032661,ENSMUSG00000001166,ENSMUSG00000027639,ENSMUSG00000052419,ENSMUSG00000049723
GO:BP	substrate-dependent cell migration	GO:0006929	false	3.402168466806832e-7	6.4682441850229475	28	1583	12	26963	ENSMUSG00000032911,ENSMUSG00000055805,ENSMUSG00000031078,ENSMUSG00000026383,ENSMUSG00000023905,ENSMUSG00000033855,ENSMUSG00000032243,ENSMUSG00000020902,ENSMUSG00000018209,ENSMUSG00000031558,ENSMUSG00000015533,ENSMUSG00000006369
GO:BP	respiratory tube development	GO:0030323	false	3.5120902899739125e-7	6.454434327636837	239	1583	38	26963	ENSMUSG00000006932,ENSMUSG00000000957,ENSMUSG00000039191,ENSMUSG00000022528,ENSMUSG00000062797,ENSMUSG00000024140,ENSMUSG00000024529,ENSMUSG00000058454,ENSMUSG00000027737,ENSMUSG00000006699,ENSMUSG00000046318,ENSMUSG00000024620,ENSMUSG00000030067,ENSMUSG00000021782,ENSMUSG00000021994,ENSMUSG00000039994,ENSMUSG00000061436,ENSMUSG00000020422,ENSMUSG00000021318,ENSMUSG00000021796,ENSMUSG00000020122,ENSMUSG00000021779,ENSMUSG00000036585,ENSMUSG00000026556,ENSMUSG00000063358,ENSMUSG00000049723,ENSMUSG00000013584,ENSMUSG00000055148,ENSMUSG00000028420,ENSMUSG00000063632,ENSMUSG00000001507,ENSMUSG00000027208,ENSMUSG00000034957,ENSMUSG00000029231,ENSMUSG00000018593,ENSMUSG00000023972,ENSMUSG00000039952,ENSMUSG00000030218
GO:BP	negative regulation of immune effector process	GO:0002698	false	3.72122597940044e-7	6.429313955717072	154	1583	29	26963	ENSMUSG00000060550,ENSMUSG00000073409,ENSMUSG00000037321,ENSMUSG00000046718,ENSMUSG00000035929,ENSMUSG00000001123,ENSMUSG00000044206,ENSMUSG00000061232,ENSMUSG00000022887,ENSMUSG00000032679,ENSMUSG00000039899,ENSMUSG00000056116,ENSMUSG00000016529,ENSMUSG00000034708,ENSMUSG00000060216,ENSMUSG00000019850,ENSMUSG00000049103,ENSMUSG00000004266,ENSMUSG00000021403,ENSMUSG00000042677,ENSMUSG00000039239,ENSMUSG00000023249,ENSMUSG00000026399,ENSMUSG00000017631,ENSMUSG00000040888,ENSMUSG00000001348,ENSMUSG00000035799,ENSMUSG00000067212,ENSMUSG00000055994
GO:BP	calcium-mediated signaling	GO:0019722	false	3.8194200883346043e-7	6.418002572050328	220	1583	36	26963	ENSMUSG00000046879,ENSMUSG00000069874,ENSMUSG00000027544,ENSMUSG00000079227,ENSMUSG00000008136,ENSMUSG00000052270,ENSMUSG00000078853,ENSMUSG00000001175,ENSMUSG00000061578,ENSMUSG00000024620,ENSMUSG00000000359,ENSMUSG00000029082,ENSMUSG00000045103,ENSMUSG00000002688,ENSMUSG00000030830,ENSMUSG00000049103,ENSMUSG00000039601,ENSMUSG00000038260,ENSMUSG00000047181,ENSMUSG00000029471,ENSMUSG00000032826,ENSMUSG00000028420,ENSMUSG00000051331,ENSMUSG00000023411,ENSMUSG00000035448,ENSMUSG00000057604,ENSMUSG00000020354,ENSMUSG00000023993,ENSMUSG00000026463,ENSMUSG00000034792,ENSMUSG00000029231,ENSMUSG00000024165,ENSMUSG00000004567,ENSMUSG00000022092,ENSMUSG00000061603,ENSMUSG00000019370
GO:BP	positive regulation of catalytic activity	GO:0043085	false	4.073940676848717e-7	6.389985299318385	281	1583	42	26963	ENSMUSG00000001123,ENSMUSG00000026425,ENSMUSG00000040998,ENSMUSG00000070348,ENSMUSG00000035042,ENSMUSG00000034708,ENSMUSG00000052087,ENSMUSG00000021365,ENSMUSG00000045730,ENSMUSG00000024620,ENSMUSG00000027347,ENSMUSG00000060216,ENSMUSG00000021994,ENSMUSG00000004633,ENSMUSG00000037820,ENSMUSG00000020601,ENSMUSG00000022144,ENSMUSG00000030793,ENSMUSG00000033618,ENSMUSG00000022881,ENSMUSG00000026674,ENSMUSG00000036585,ENSMUSG00000023800,ENSMUSG00000026235,ENSMUSG00000002489,ENSMUSG00000072115,ENSMUSG00000006445,ENSMUSG00000026475,ENSMUSG00000033389,ENSMUSG00000044716,ENSMUSG00000051331,ENSMUSG00000053646,ENSMUSG00000021707,ENSMUSG00000052353,ENSMUSG00000042700,ENSMUSG00000017631,ENSMUSG00000022607,ENSMUSG00000026883,ENSMUSG00000026134,ENSMUSG00000021103,ENSMUSG00000027523,ENSMUSG00000035842
GO:BP	regulation of cell morphogenesis	GO:0022604	false	4.187002646982375e-7	6.378096764551933	271	1583	41	26963	ENSMUSG00000002227,ENSMUSG00000015766,ENSMUSG00000023328,ENSMUSG00000028906,ENSMUSG00000024044,ENSMUSG00000052298,ENSMUSG00000055805,ENSMUSG00000049521,ENSMUSG00000050530,ENSMUSG00000035513,ENSMUSG00000027692,ENSMUSG00000061751,ENSMUSG00000024232,ENSMUSG00000026211,ENSMUSG00000021994,ENSMUSG00000028874,ENSMUSG00000031523,ENSMUSG00000019970,ENSMUSG00000042500,ENSMUSG00000033618,ENSMUSG00000026235,ENSMUSG00000002489,ENSMUSG00000069662,ENSMUSG00000018395,ENSMUSG00000030770,ENSMUSG00000030707,ENSMUSG00000053646,ENSMUSG00000031385,ENSMUSG00000038780,ENSMUSG00000022272,ENSMUSG00000028399,ENSMUSG00000022607,ENSMUSG00000036053,ENSMUSG00000030084,ENSMUSG00000018593,ENSMUSG00000046768,ENSMUSG00000019843,ENSMUSG00000026341,ENSMUSG00000033295,ENSMUSG00000034867,ENSMUSG00000004568
GO:BP	regulation of phosphatidylinositol 3-kinase/protein kinase B signal transduction	GO:0051896	false	4.187002646982375e-7	6.378096764551933	271	1583	41	26963	ENSMUSG00000040663,ENSMUSG00000022957,ENSMUSG00000025017,ENSMUSG00000006699,ENSMUSG00000005533,ENSMUSG00000030110,ENSMUSG00000035042,ENSMUSG00000021360,ENSMUSG00000035274,ENSMUSG00000024620,ENSMUSG00000027347,ENSMUSG00000025408,ENSMUSG00000024486,ENSMUSG00000026249,ENSMUSG00000002688,ENSMUSG00000060216,ENSMUSG00000032216,ENSMUSG00000028874,ENSMUSG00000020458,ENSMUSG00000058486,ENSMUSG00000004266,ENSMUSG00000020099,ENSMUSG00000026674,ENSMUSG00000020122,ENSMUSG00000000120,ENSMUSG00000006445,ENSMUSG00000039239,ENSMUSG00000025856,ENSMUSG00000031980,ENSMUSG00000028019,ENSMUSG00000053646,ENSMUSG00000003534,ENSMUSG00000032462,ENSMUSG00000022607,ENSMUSG00000029231,ENSMUSG00000026883,ENSMUSG00000019843,ENSMUSG00000035799,ENSMUSG00000026814,ENSMUSG00000040152,ENSMUSG00000039952
GO:BP	regulation of nucleobase-containing compound metabolic process	GO:0019219	false	4.300817397104047e-7	6.366448996207496	3897	1583	306	26963	ENSMUSG00000078763,ENSMUSG00000006932,ENSMUSG00000026222,ENSMUSG00000025498,ENSMUSG00000026104,ENSMUSG00000037849,ENSMUSG00000040296,ENSMUSG00000044674,ENSMUSG00000008496,ENSMUSG00000002227,ENSMUSG00000066677,ENSMUSG00000049502,ENSMUSG00000040663,ENSMUSG00000074151,ENSMUSG00000039191,ENSMUSG00000073491,ENSMUSG00000030103,ENSMUSG00000041075,ENSMUSG00000078616,ENSMUSG00000009569,ENSMUSG00000039853,ENSMUSG00000022528,ENSMUSG00000022150,ENSMUSG00000009585,ENSMUSG00000023886,ENSMUSG00000040033,ENSMUSG00000027544,ENSMUSG00000030966,ENSMUSG00000036986,ENSMUSG00000034575,ENSMUSG00000031586,ENSMUSG00000070034,ENSMUSG00000001510,ENSMUSG00000008136,ENSMUSG00000002325,ENSMUSG00000022906,ENSMUSG00000032060,ENSMUSG00000072889,ENSMUSG00000024140,ENSMUSG00000060470,ENSMUSG00000054203,ENSMUSG00000040998,ENSMUSG00000017724,ENSMUSG00000042622,ENSMUSG00000025255,ENSMUSG00000030717,ENSMUSG00000042613,ENSMUSG00000020661,ENSMUSG00000006699,ENSMUSG00000018654,ENSMUSG00000040289,ENSMUSG00000005533,ENSMUSG00000024063,ENSMUSG00000029484,ENSMUSG00000021217,ENSMUSG00000070348,ENSMUSG00000027399,ENSMUSG00000057098,ENSMUSG00000030110,ENSMUSG00000038374,ENSMUSG00000026536,ENSMUSG00000015053,ENSMUSG00000000275,ENSMUSG00000016529,ENSMUSG00000038773,ENSMUSG00000091243,ENSMUSG00000042821,ENSMUSG00000025586,ENSMUSG00000030782,ENSMUSG00000041324,ENSMUSG00000017652,ENSMUSG00000004151,ENSMUSG00000039476,ENSMUSG00000037621,ENSMUSG00000029084,ENSMUSG00000055044,ENSMUSG00000045658,ENSMUSG00000036526,ENSMUSG00000045730,ENSMUSG00000023391,ENSMUSG00000055435,ENSMUSG00000030788,ENSMUSG00000024620,ENSMUSG00000041741,ENSMUSG00000022484,ENSMUSG00000019889,ENSMUSG00000039759,ENSMUSG00000049327,ENSMUSG00000052534,ENSMUSG00000024803,ENSMUSG00000046714,ENSMUSG00000021765,ENSMUSG00000022332,ENSMUSG00000025408,ENSMUSG00000028680,ENSMUSG00000020262,ENSMUSG00000030256,ENSMUSG00000002307,ENSMUSG00000024548,ENSMUSG00000045103,ENSMUSG00000030067,ENSMUSG00000023067,ENSMUSG00000024232,ENSMUSG00000002688,ENSMUSG00000020086,ENSMUSG00000060216,ENSMUSG00000032402,ENSMUSG00000000938,ENSMUSG00000039081,ENSMUSG00000072620,ENSMUSG00000026135,ENSMUSG00000021994,ENSMUSG00000021108,ENSMUSG00000041096,ENSMUSG00000032216,ENSMUSG00000020644,ENSMUSG00000037855,ENSMUSG00000047281,ENSMUSG00000048897,ENSMUSG00000062515,ENSMUSG00000020178,ENSMUSG00000047907,ENSMUSG00000051177,ENSMUSG00000034422,ENSMUSG00000032035,ENSMUSG00000039994,ENSMUSG00000026586,ENSMUSG00000032419,ENSMUSG00000028517,ENSMUSG00000020601,ENSMUSG00000009376,ENSMUSG00000033585,ENSMUSG00000062906,ENSMUSG00000032387,ENSMUSG00000032344,ENSMUSG00000022144,ENSMUSG00000061436,ENSMUSG00000038402,ENSMUSG00000021318,ENSMUSG00000020325,ENSMUSG00000021796,ENSMUSG00000013483,ENSMUSG00000006362,ENSMUSG00000021379,ENSMUSG00000074676,ENSMUSG00000030921,ENSMUSG00000058794,ENSMUSG00000027905,ENSMUSG00000076431,ENSMUSG00000001761,ENSMUSG00000021890,ENSMUSG00000035235,ENSMUSG00000049775,ENSMUSG00000033565,ENSMUSG00000033618,ENSMUSG00000022178,ENSMUSG00000038065,ENSMUSG00000038375,ENSMUSG00000038227,ENSMUSG00000024912,ENSMUSG00000022881,ENSMUSG00000046668,ENSMUSG00000026674,ENSMUSG00000020122,ENSMUSG00000021779,ENSMUSG00000031311,ENSMUSG00000050288,ENSMUSG00000028899,ENSMUSG00000036585,ENSMUSG00000028348,ENSMUSG00000051413,ENSMUSG00000031548,ENSMUSG00000017897,ENSMUSG00000035873,ENSMUSG00000027080,ENSMUSG00000110206,ENSMUSG00000014303,ENSMUSG00000004661,ENSMUSG00000015846,ENSMUSG00000031609,ENSMUSG00000063358,ENSMUSG00000045962,ENSMUSG00000049723,ENSMUSG00000040435,ENSMUSG00000037991,ENSMUSG00000031365,ENSMUSG00000052056,ENSMUSG00000072115,ENSMUSG00000020038,ENSMUSG00000037868,ENSMUSG00000019564,ENSMUSG00000048895,ENSMUSG00000000120,ENSMUSG00000051510,ENSMUSG00000043263,ENSMUSG00000015937,ENSMUSG00000029475,ENSMUSG00000022724,ENSMUSG00000042677,ENSMUSG00000032372,ENSMUSG00000052749,ENSMUSG00000038393,ENSMUSG00000057596,ENSMUSG00000027868,ENSMUSG00000018604,ENSMUSG00000044452,ENSMUSG00000049353,ENSMUSG00000039239,ENSMUSG00000055148,ENSMUSG00000025034,ENSMUSG00000022096,ENSMUSG00000045322,ENSMUSG00000025583,ENSMUSG00000090125,ENSMUSG00000023249,ENSMUSG00000028291,ENSMUSG00000031980,ENSMUSG00000040209,ENSMUSG00000043969,ENSMUSG00000023411,ENSMUSG00000063632,ENSMUSG00000015697,ENSMUSG00000002249,ENSMUSG00000001228,ENSMUSG00000044468,ENSMUSG00000026873,ENSMUSG00000028195,ENSMUSG00000034205,ENSMUSG00000068551,ENSMUSG00000027490,ENSMUSG00000039699,ENSMUSG00000027651,ENSMUSG00000061887,ENSMUSG00000057604,ENSMUSG00000047098,ENSMUSG00000032350,ENSMUSG00000046179,ENSMUSG00000002068,ENSMUSG00000039168,ENSMUSG00000026463,ENSMUSG00000028066,ENSMUSG00000071064,ENSMUSG00000038895,ENSMUSG00000072437,ENSMUSG00000027208,ENSMUSG00000002658,ENSMUSG00000034278,ENSMUSG00000038290,ENSMUSG00000019577,ENSMUSG00000034957,ENSMUSG00000021532,ENSMUSG00000025246,ENSMUSG00000041974,ENSMUSG00000039671,ENSMUSG00000045193,ENSMUSG00000055320,ENSMUSG00000050295,ENSMUSG00000023927,ENSMUSG00000026883,ENSMUSG00000042185,ENSMUSG00000005102,ENSMUSG00000027803,ENSMUSG00000031627,ENSMUSG00000017264,ENSMUSG00000006818,ENSMUSG00000026341,ENSMUSG00000023994,ENSMUSG00000040888,ENSMUSG00000026134,ENSMUSG00000024151,ENSMUSG00000020739,ENSMUSG00000049532,ENSMUSG00000022855,ENSMUSG00000025217,ENSMUSG00000031734,ENSMUSG00000029826,ENSMUSG00000020738,ENSMUSG00000008398,ENSMUSG00000029359,ENSMUSG00000025584,ENSMUSG00000039231,ENSMUSG00000032329,ENSMUSG00000038342,ENSMUSG00000030647,ENSMUSG00000023019,ENSMUSG00000062115,ENSMUSG00000021103,ENSMUSG00000027523,ENSMUSG00000035799,ENSMUSG00000031563,ENSMUSG00000029723,ENSMUSG00000040596,ENSMUSG00000030796,ENSMUSG00000071661,ENSMUSG00000026814,ENSMUSG00000024420,ENSMUSG00000090272,ENSMUSG00000020454,ENSMUSG00000035842,ENSMUSG00000002007,ENSMUSG00000028362,ENSMUSG00000054051,ENSMUSG00000024381,ENSMUSG00000002996,ENSMUSG00000055994,ENSMUSG00000022895
GO:BP	extrinsic apoptotic signaling pathway	GO:0097191	false	4.339524606979608e-7	6.362557844651985	231	1583	37	26963	ENSMUSG00000026222,ENSMUSG00000020696,ENSMUSG00000027859,ENSMUSG00000036986,ENSMUSG00000021559,ENSMUSG00000037411,ENSMUSG00000102037,ENSMUSG00000021054,ENSMUSG00000027399,ENSMUSG00000030110,ENSMUSG00000026875,ENSMUSG00000041324,ENSMUSG00000026278,ENSMUSG00000039304,ENSMUSG00000002307,ENSMUSG00000030847,ENSMUSG00000032402,ENSMUSG00000031078,ENSMUSG00000023905,ENSMUSG00000019850,ENSMUSG00000022144,ENSMUSG00000020099,ENSMUSG00000030793,ENSMUSG00000068747,ENSMUSG00000031548,ENSMUSG00000017897,ENSMUSG00000026029,ENSMUSG00000018209,ENSMUSG00000029474,ENSMUSG00000028124,ENSMUSG00000039239,ENSMUSG00000089929,ENSMUSG00000031980,ENSMUSG00000032350,ENSMUSG00000026883,ENSMUSG00000019843,ENSMUSG00000040152
GO:BP	peptidyl-tyrosine modification	GO:0018212	false	4.3520783973026177e-7	6.36130328996216	241	1583	38	26963	ENSMUSG00000027843,ENSMUSG00000040663,ENSMUSG00000022528,ENSMUSG00000022906,ENSMUSG00000032911,ENSMUSG00000007888,ENSMUSG00000034118,ENSMUSG00000035042,ENSMUSG00000017652,ENSMUSG00000021365,ENSMUSG00000036894,ENSMUSG00000027293,ENSMUSG00000024620,ENSMUSG00000029082,ENSMUSG00000024486,ENSMUSG00000060216,ENSMUSG00000055737,ENSMUSG00000031712,ENSMUSG00000030352,ENSMUSG00000028874,ENSMUSG00000034422,ENSMUSG00000028517,ENSMUSG00000022144,ENSMUSG00000004266,ENSMUSG00000026674,ENSMUSG00000020122,ENSMUSG00000020689,ENSMUSG00000026235,ENSMUSG00000031548,ENSMUSG00000044716,ENSMUSG00000028019,ENSMUSG00000042228,ENSMUSG00000003534,ENSMUSG00000027208,ENSMUSG00000022607,ENSMUSG00000029231,ENSMUSG00000019843,ENSMUSG00000055994
GO:BP	morphogenesis of an endothelium	GO:0003159	false	4.397365543145504e-7	6.3568074309524105	19	1583	10	26963	ENSMUSG00000006932,ENSMUSG00000039191,ENSMUSG00000016128,ENSMUSG00000047497,ENSMUSG00000030789,ENSMUSG00000034855,ENSMUSG00000054364,ENSMUSG00000030067,ENSMUSG00000036585,ENSMUSG00000000320
GO:BP	endothelial tube morphogenesis	GO:0061154	false	4.397365543145504e-7	6.3568074309524105	19	1583	10	26963	ENSMUSG00000006932,ENSMUSG00000039191,ENSMUSG00000016128,ENSMUSG00000047497,ENSMUSG00000030789,ENSMUSG00000034855,ENSMUSG00000054364,ENSMUSG00000030067,ENSMUSG00000036585,ENSMUSG00000000320
GO:BP	regulation of BMP signaling pathway	GO:0030510	false	4.6140941584133823e-7	6.335913547209352	104	1583	23	26963	ENSMUSG00000044674,ENSMUSG00000039191,ENSMUSG00000022528,ENSMUSG00000041120,ENSMUSG00000027204,ENSMUSG00000021765,ENSMUSG00000024232,ENSMUSG00000049313,ENSMUSG00000021994,ENSMUSG00000032387,ENSMUSG00000061436,ENSMUSG00000020325,ENSMUSG00000031548,ENSMUSG00000038677,ENSMUSG00000063632,ENSMUSG00000038780,ENSMUSG00000022816,ENSMUSG00000028195,ENSMUSG00000001507,ENSMUSG00000016918,ENSMUSG00000031963,ENSMUSG00000026814,ENSMUSG00000050069
GO:BP	negative regulation of cell development	GO:0010721	false	4.7065901809205707e-7	6.327293615569184	314	1583	45	26963	ENSMUSG00000006932,ENSMUSG00000046879,ENSMUSG00000060802,ENSMUSG00000022528,ENSMUSG00000079227,ENSMUSG00000031389,ENSMUSG00000039899,ENSMUSG00000027399,ENSMUSG00000015053,ENSMUSG00000032193,ENSMUSG00000004951,ENSMUSG00000027204,ENSMUSG00000023391,ENSMUSG00000049313,ENSMUSG00000021994,ENSMUSG00000066684,ENSMUSG00000020644,ENSMUSG00000027200,ENSMUSG00000020458,ENSMUSG00000021318,ENSMUSG00000020325,ENSMUSG00000021796,ENSMUSG00000021379,ENSMUSG00000026888,ENSMUSG00000020902,ENSMUSG00000031548,ENSMUSG00000038264,ENSMUSG00000036896,ENSMUSG00000031257,ENSMUSG00000042677,ENSMUSG00000031558,ENSMUSG00000023411,ENSMUSG00000063632,ENSMUSG00000063727,ENSMUSG00000095677,ENSMUSG00000042228,ENSMUSG00000022607,ENSMUSG00000034957,ENSMUSG00000026341,ENSMUSG00000092074,ENSMUSG00000040260,ENSMUSG00000028469,ENSMUSG00000028780,ENSMUSG00000032547,ENSMUSG00000035413
GO:BP	AIM2 inflammasome complex assembly	GO:0140970	false	4.791358548670708e-7	6.319541328644516	15	1583	9	26963	ENSMUSG00000037849,ENSMUSG00000066677,ENSMUSG00000073491,ENSMUSG00000054203,ENSMUSG00000026536,ENSMUSG00000028270,ENSMUSG00000105504,ENSMUSG00000043263,ENSMUSG00000090272
GO:BP	negative regulation of leukocyte cell-cell adhesion	GO:1903038	false	4.819734401524241e-7	6.316976893530979	165	1583	30	26963	ENSMUSG00000078763,ENSMUSG00000060550,ENSMUSG00000073409,ENSMUSG00000027843,ENSMUSG00000035929,ENSMUSG00000035914,ENSMUSG00000001123,ENSMUSG00000044206,ENSMUSG00000061232,ENSMUSG00000039899,ENSMUSG00000056116,ENSMUSG00000004951,ENSMUSG00000021782,ENSMUSG00000020178,ENSMUSG00000023915,ENSMUSG00000004266,ENSMUSG00000021318,ENSMUSG00000035873,ENSMUSG00000023235,ENSMUSG00000045962,ENSMUSG00000036006,ENSMUSG00000021125,ENSMUSG00000042677,ENSMUSG00000090958,ENSMUSG00000003518,ENSMUSG00000029816,ENSMUSG00000000244,ENSMUSG00000067212,ENSMUSG00000016498,ENSMUSG00000017009
GO:BP	modification of synaptic structure	GO:0099563	false	4.851812367276235e-7	6.31409600282447	40	1583	14	26963	ENSMUSG00000022957,ENSMUSG00000027805,ENSMUSG00000006699,ENSMUSG00000031153,ENSMUSG00000054364,ENSMUSG00000061751,ENSMUSG00000031078,ENSMUSG00000026235,ENSMUSG00000002489,ENSMUSG00000069662,ENSMUSG00000033389,ENSMUSG00000022607,ENSMUSG00000019831,ENSMUSG00000021061
GO:BP	regulation of monoatomic cation transmembrane transport	GO:1904062	false	5.318407350239269e-7	6.274218402020256	253	1583	39	26963	ENSMUSG00000027843,ENSMUSG00000027859,ENSMUSG00000036986,ENSMUSG00000003352,ENSMUSG00000069601,ENSMUSG00000020264,ENSMUSG00000017400,ENSMUSG00000034855,ENSMUSG00000001175,ENSMUSG00000045730,ENSMUSG00000048031,ENSMUSG00000000359,ENSMUSG00000045103,ENSMUSG00000002688,ENSMUSG00000050947,ENSMUSG00000051177,ENSMUSG00000026385,ENSMUSG00000038530,ENSMUSG00000004266,ENSMUSG00000020689,ENSMUSG00000045962,ENSMUSG00000031880,ENSMUSG00000024065,ENSMUSG00000032826,ENSMUSG00000039239,ENSMUSG00000028420,ENSMUSG00000030707,ENSMUSG00000051331,ENSMUSG00000042228,ENSMUSG00000052353,ENSMUSG00000026463,ENSMUSG00000020787,ENSMUSG00000019843,ENSMUSG00000022092,ENSMUSG00000029359,ENSMUSG00000031425,ENSMUSG00000061603,ENSMUSG00000019370,ENSMUSG00000024381
GO:BP	forebrain development	GO:0030900	false	5.542992981331935e-7	6.256255671321076	448	1583	57	26963	ENSMUSG00000006932,ENSMUSG00000039191,ENSMUSG00000060802,ENSMUSG00000022528,ENSMUSG00000026425,ENSMUSG00000004655,ENSMUSG00000027737,ENSMUSG00000037771,ENSMUSG00000005533,ENSMUSG00000029484,ENSMUSG00000015053,ENSMUSG00000004383,ENSMUSG00000041324,ENSMUSG00000027950,ENSMUSG00000031785,ENSMUSG00000023391,ENSMUSG00000035314,ENSMUSG00000045103,ENSMUSG00000030067,ENSMUSG00000045287,ENSMUSG00000021994,ENSMUSG00000020644,ENSMUSG00000051177,ENSMUSG00000026385,ENSMUSG00000020458,ENSMUSG00000030852,ENSMUSG00000021318,ENSMUSG00000024304,ENSMUSG00000021796,ENSMUSG00000021379,ENSMUSG00000001761,ENSMUSG00000006782,ENSMUSG00000054008,ENSMUSG00000040724,ENSMUSG00000020122,ENSMUSG00000038264,ENSMUSG00000018395,ENSMUSG00000013584,ENSMUSG00000027298,ENSMUSG00000048895,ENSMUSG00000029475,ENSMUSG00000019874,ENSMUSG00000018604,ENSMUSG00000031558,ENSMUSG00000027797,ENSMUSG00000090125,ENSMUSG00000046743,ENSMUSG00000028291,ENSMUSG00000043969,ENSMUSG00000027490,ENSMUSG00000026463,ENSMUSG00000041268,ENSMUSG00000002900,ENSMUSG00000030084,ENSMUSG00000026883,ENSMUSG00000019843,ENSMUSG00000032547
GO:BP	negative regulation of T cell activation	GO:0050868	false	5.64740471255806e-7	6.248151088102925	148	1583	28	26963	ENSMUSG00000078763,ENSMUSG00000060550,ENSMUSG00000073409,ENSMUSG00000027843,ENSMUSG00000035929,ENSMUSG00000035914,ENSMUSG00000001123,ENSMUSG00000044206,ENSMUSG00000061232,ENSMUSG00000039899,ENSMUSG00000056116,ENSMUSG00000004951,ENSMUSG00000021782,ENSMUSG00000020178,ENSMUSG00000023915,ENSMUSG00000004266,ENSMUSG00000021318,ENSMUSG00000035873,ENSMUSG00000036006,ENSMUSG00000021125,ENSMUSG00000042677,ENSMUSG00000090958,ENSMUSG00000003518,ENSMUSG00000029816,ENSMUSG00000000244,ENSMUSG00000067212,ENSMUSG00000016498,ENSMUSG00000017009
GO:BP	antigen processing and presentation	GO:0019882	false	5.830380583741407e-7	6.234303095322616	122	1583	25	26963	ENSMUSG00000060550,ENSMUSG00000073409,ENSMUSG00000015947,ENSMUSG00000037321,ENSMUSG00000060802,ENSMUSG00000035929,ENSMUSG00000021477,ENSMUSG00000049037,ENSMUSG00000053835,ENSMUSG00000051682,ENSMUSG00000061232,ENSMUSG00000024338,ENSMUSG00000016206,ENSMUSG00000039899,ENSMUSG00000056116,ENSMUSG00000030148,ENSMUSG00000030105,ENSMUSG00000030793,ENSMUSG00000022216,ENSMUSG00000003411,ENSMUSG00000079197,ENSMUSG00000058715,ENSMUSG00000067212,ENSMUSG00000040152,ENSMUSG00000055994
GO:BP	production of molecular mediator of immune response	GO:0002440	false	5.890178031908644e-7	6.229871578369599	254	1583	39	26963	ENSMUSG00000060550,ENSMUSG00000073409,ENSMUSG00000040296,ENSMUSG00000027843,ENSMUSG00000040663,ENSMUSG00000046718,ENSMUSG00000060802,ENSMUSG00000035929,ENSMUSG00000031264,ENSMUSG00000031536,ENSMUSG00000061232,ENSMUSG00000020641,ENSMUSG00000056116,ENSMUSG00000016529,ENSMUSG00000027639,ENSMUSG00000017652,ENSMUSG00000030067,ENSMUSG00000021994,ENSMUSG00000019850,ENSMUSG00000020458,ENSMUSG00000032344,ENSMUSG00000049103,ENSMUSG00000030793,ENSMUSG00000038260,ENSMUSG00000038264,ENSMUSG00000039239,ENSMUSG00000045322,ENSMUSG00000031015,ENSMUSG00000023249,ENSMUSG00000000732,ENSMUSG00000026399,ENSMUSG00000056130,ENSMUSG00000058715,ENSMUSG00000024151,ENSMUSG00000001348,ENSMUSG00000035799,ENSMUSG00000067212,ENSMUSG00000055994,ENSMUSG00000039748
GO:BP	neural tube development	GO:0021915	false	6.062191418664708e-7	6.217370354547525	176	1583	31	26963	ENSMUSG00000022528,ENSMUSG00000005034,ENSMUSG00000029009,ENSMUSG00000030790,ENSMUSG00000054196,ENSMUSG00000037784,ENSMUSG00000027002,ENSMUSG00000021994,ENSMUSG00000021483,ENSMUSG00000021318,ENSMUSG00000001761,ENSMUSG00000040836,ENSMUSG00000031548,ENSMUSG00000026029,ENSMUSG00000022995,ENSMUSG00000026556,ENSMUSG00000069662,ENSMUSG00000018395,ENSMUSG00000013584,ENSMUSG00000018209,ENSMUSG00000006445,ENSMUSG00000029475,ENSMUSG00000039239,ENSMUSG00000061887,ENSMUSG00000039509,ENSMUSG00000049532,ENSMUSG00000023972,ENSMUSG00000028780,ENSMUSG00000035799,ENSMUSG00000030796,ENSMUSG00000017009
GO:BP	reproductive structure development	GO:0048608	false	6.653114478328428e-7	6.176975003702816	372	1583	50	26963	ENSMUSG00000006932,ENSMUSG00000000957,ENSMUSG00000024164,ENSMUSG00000021477,ENSMUSG00000030717,ENSMUSG00000070348,ENSMUSG00000027399,ENSMUSG00000041324,ENSMUSG00000026278,ENSMUSG00000031740,ENSMUSG00000031785,ENSMUSG00000039304,ENSMUSG00000021765,ENSMUSG00000022893,ENSMUSG00000026249,ENSMUSG00000060216,ENSMUSG00000000938,ENSMUSG00000021994,ENSMUSG00000034926,ENSMUSG00000038402,ENSMUSG00000042500,ENSMUSG00000021318,ENSMUSG00000021379,ENSMUSG00000021464,ENSMUSG00000027679,ENSMUSG00000038227,ENSMUSG00000000753,ENSMUSG00000056899,ENSMUSG00000031548,ENSMUSG00000015846,ENSMUSG00000021589,ENSMUSG00000014361,ENSMUSG00000029570,ENSMUSG00000027298,ENSMUSG00000024507,ENSMUSG00000018604,ENSMUSG00000031558,ENSMUSG00000039239,ENSMUSG00000045322,ENSMUSG00000028041,ENSMUSG00000056427,ENSMUSG00000016918,ENSMUSG00000027208,ENSMUSG00000029231,ENSMUSG00000050295,ENSMUSG00000024151,ENSMUSG00000035246,ENSMUSG00000029359,ENSMUSG00000028469,ENSMUSG00000027832
GO:BP	regulation of cell-matrix adhesion	GO:0001952	false	6.863912782091936e-7	6.163428243588379	123	1583	25	26963	ENSMUSG00000000957,ENSMUSG00000037411,ENSMUSG00000014599,ENSMUSG00000029082,ENSMUSG00000045103,ENSMUSG00000032402,ENSMUSG00000026383,ENSMUSG00000031523,ENSMUSG00000021823,ENSMUSG00000020689,ENSMUSG00000031342,ENSMUSG00000023235,ENSMUSG00000049723,ENSMUSG00000033149,ENSMUSG00000028041,ENSMUSG00000052504,ENSMUSG00000003534,ENSMUSG00000032462,ENSMUSG00000003518,ENSMUSG00000022607,ENSMUSG00000042265,ENSMUSG00000027750,ENSMUSG00000040152,ENSMUSG00000039952,ENSMUSG00000017009
GO:BP	cardiac septum morphogenesis	GO:0060411	false	7.047283032560463e-7	6.151978286043411	75	1583	19	26963	ENSMUSG00000044674,ENSMUSG00000039191,ENSMUSG00000022528,ENSMUSG00000008090,ENSMUSG00000020644,ENSMUSG00000021796,ENSMUSG00000076431,ENSMUSG00000001761,ENSMUSG00000050288,ENSMUSG00000026556,ENSMUSG00000018604,ENSMUSG00000031558,ENSMUSG00000039239,ENSMUSG00000030770,ENSMUSG00000063632,ENSMUSG00000028195,ENSMUSG00000056427,ENSMUSG00000028780,ENSMUSG00000026814
GO:BP	muscle system process	GO:0003012	false	7.112252186778521e-7	6.14799285251808	440	1583	56	26963	ENSMUSG00000054342,ENSMUSG00000024397,ENSMUSG00000027940,ENSMUSG00000040998,ENSMUSG00000028464,ENSMUSG00000035783,ENSMUSG00000004383,ENSMUSG00000032487,ENSMUSG00000022358,ENSMUSG00000027950,ENSMUSG00000041957,ENSMUSG00000017400,ENSMUSG00000029084,ENSMUSG00000001175,ENSMUSG00000059743,ENSMUSG00000045730,ENSMUSG00000000359,ENSMUSG00000045103,ENSMUSG00000030067,ENSMUSG00000002688,ENSMUSG00000032402,ENSMUSG00000041189,ENSMUSG00000031078,ENSMUSG00000022836,ENSMUSG00000038530,ENSMUSG00000022144,ENSMUSG00000027199,ENSMUSG00000038260,ENSMUSG00000031626,ENSMUSG00000035873,ENSMUSG00000002489,ENSMUSG00000033717,ENSMUSG00000024065,ENSMUSG00000029761,ENSMUSG00000021125,ENSMUSG00000032826,ENSMUSG00000020216,ENSMUSG00000042677,ENSMUSG00000033910,ENSMUSG00000018604,ENSMUSG00000028420,ENSMUSG00000051331,ENSMUSG00000005611,ENSMUSG00000091898,ENSMUSG00000057604,ENSMUSG00000020475,ENSMUSG00000020354,ENSMUSG00000026463,ENSMUSG00000016918,ENSMUSG00000022607,ENSMUSG00000020787,ENSMUSG00000015533,ENSMUSG00000061603,ENSMUSG00000019370,ENSMUSG00000024381,ENSMUSG00000039952
GO:BP	response to decreased oxygen levels	GO:0036293	false	7.170470598243769e-7	6.144452340634342	384	1583	51	26963	ENSMUSG00000000957,ENSMUSG00000045573,ENSMUSG00000036986,ENSMUSG00000032060,ENSMUSG00000024140,ENSMUSG00000004655,ENSMUSG00000020661,ENSMUSG00000029009,ENSMUSG00000030790,ENSMUSG00000027399,ENSMUSG00000032487,ENSMUSG00000025586,ENSMUSG00000032374,ENSMUSG00000041324,ENSMUSG00000027950,ENSMUSG00000031740,ENSMUSG00000029084,ENSMUSG00000030849,ENSMUSG00000055044,ENSMUSG00000045730,ENSMUSG00000020838,ENSMUSG00000032402,ENSMUSG00000004070,ENSMUSG00000020458,ENSMUSG00000049103,ENSMUSG00000006362,ENSMUSG00000076431,ENSMUSG00000022178,ENSMUSG00000026674,ENSMUSG00000031311,ENSMUSG00000026235,ENSMUSG00000031548,ENSMUSG00000019055,ENSMUSG00000072115,ENSMUSG00000052821,ENSMUSG00000039239,ENSMUSG00000026509,ENSMUSG00000071984,ENSMUSG00000039646,ENSMUSG00000028041,ENSMUSG00000034205,ENSMUSG00000032462,ENSMUSG00000022051,ENSMUSG00000006818,ENSMUSG00000015533,ENSMUSG00000039231,ENSMUSG00000035799,ENSMUSG00000026814,ENSMUSG00000027750,ENSMUSG00000031380,ENSMUSG00000028763
GO:BP	antigen receptor-mediated signaling pathway	GO:0050851	false	7.381707305778329e-7	6.131843179135684	187	1583	32	26963	ENSMUSG00000060550,ENSMUSG00000073409,ENSMUSG00000027843,ENSMUSG00000035929,ENSMUSG00000054342,ENSMUSG00000027544,ENSMUSG00000035914,ENSMUSG00000031264,ENSMUSG00000061232,ENSMUSG00000003352,ENSMUSG00000031955,ENSMUSG00000029084,ENSMUSG00000036526,ENSMUSG00000037731,ENSMUSG00000048031,ENSMUSG00000005057,ENSMUSG00000030067,ENSMUSG00000021108,ENSMUSG00000024696,ENSMUSG00000002699,ENSMUSG00000023915,ENSMUSG00000004266,ENSMUSG00000035873,ENSMUSG00000063358,ENSMUSG00000045962,ENSMUSG00000042677,ENSMUSG00000000732,ENSMUSG00000042228,ENSMUSG00000047098,ENSMUSG00000003518,ENSMUSG00000022148,ENSMUSG00000019843
GO:BP	cardiac septum development	GO:0003279	false	7.399250648322464e-7	6.130812260779466	115	1583	24	26963	ENSMUSG00000044674,ENSMUSG00000039191,ENSMUSG00000022528,ENSMUSG00000001870,ENSMUSG00000008090,ENSMUSG00000021994,ENSMUSG00000020644,ENSMUSG00000021796,ENSMUSG00000076431,ENSMUSG00000001761,ENSMUSG00000054008,ENSMUSG00000050288,ENSMUSG00000026556,ENSMUSG00000032826,ENSMUSG00000018604,ENSMUSG00000031558,ENSMUSG00000039239,ENSMUSG00000030770,ENSMUSG00000063632,ENSMUSG00000028195,ENSMUSG00000056427,ENSMUSG00000023972,ENSMUSG00000028780,ENSMUSG00000026814
GO:BP	regulation of cell junction assembly	GO:1901888	false	7.4042885599386e-7	6.130516664264485	236	1583	37	26963	ENSMUSG00000006932,ENSMUSG00000044674,ENSMUSG00000000957,ENSMUSG00000042821,ENSMUSG00000027950,ENSMUSG00000041957,ENSMUSG00000035274,ENSMUSG00000035513,ENSMUSG00000032402,ENSMUSG00000021782,ENSMUSG00000021994,ENSMUSG00000021108,ENSMUSG00000030516,ENSMUSG00000026383,ENSMUSG00000050947,ENSMUSG00000031523,ENSMUSG00000025555,ENSMUSG00000021823,ENSMUSG00000031119,ENSMUSG00000020902,ENSMUSG00000031342,ENSMUSG00000006445,ENSMUSG00000033149,ENSMUSG00000031558,ENSMUSG00000031253,ENSMUSG00000031980,ENSMUSG00000030600,ENSMUSG00000052504,ENSMUSG00000027378,ENSMUSG00000003518,ENSMUSG00000042700,ENSMUSG00000051615,ENSMUSG00000028399,ENSMUSG00000022607,ENSMUSG00000026341,ENSMUSG00000031734,ENSMUSG00000017009
GO:BP	regulation of hemopoiesis	GO:1903706	false	7.83722542657262e-7	6.105837661193217	430	1583	55	26963	ENSMUSG00000006932,ENSMUSG00000026104,ENSMUSG00000000957,ENSMUSG00000035692,ENSMUSG00000019122,ENSMUSG00000046879,ENSMUSG00000060802,ENSMUSG00000031304,ENSMUSG00000001123,ENSMUSG00000024529,ENSMUSG00000014599,ENSMUSG00000039899,ENSMUSG00000070942,ENSMUSG00000015053,ENSMUSG00000016529,ENSMUSG00000035042,ENSMUSG00000041324,ENSMUSG00000021365,ENSMUSG00000004951,ENSMUSG00000036526,ENSMUSG00000027204,ENSMUSG00000027347,ENSMUSG00000044258,ENSMUSG00000027670,ENSMUSG00000031750,ENSMUSG00000030067,ENSMUSG00000002565,ENSMUSG00000031712,ENSMUSG00000066684,ENSMUSG00000020644,ENSMUSG00000032035,ENSMUSG00000035678,ENSMUSG00000049103,ENSMUSG00000004266,ENSMUSG00000043252,ENSMUSG00000021318,ENSMUSG00000020325,ENSMUSG00000021464,ENSMUSG00000076431,ENSMUSG00000033565,ENSMUSG00000038065,ENSMUSG00000038227,ENSMUSG00000020689,ENSMUSG00000031548,ENSMUSG00000021792,ENSMUSG00000026029,ENSMUSG00000110206,ENSMUSG00000036896,ENSMUSG00000042677,ENSMUSG00000045322,ENSMUSG00000063727,ENSMUSG00000042228,ENSMUSG00000034957,ENSMUSG00000029359,ENSMUSG00000027523
GO:BP	regulation of interleukin-1 production	GO:0032652	false	7.993162947666095e-7	6.097281333464391	124	1583	25	26963	ENSMUSG00000037849,ENSMUSG00000066677,ENSMUSG00000073491,ENSMUSG00000036986,ENSMUSG00000001123,ENSMUSG00000079227,ENSMUSG00000054203,ENSMUSG00000026536,ENSMUSG00000004951,ENSMUSG00000030067,ENSMUSG00000060216,ENSMUSG00000032402,ENSMUSG00000021994,ENSMUSG00000070873,ENSMUSG00000019850,ENSMUSG00000030793,ENSMUSG00000026029,ENSMUSG00000105504,ENSMUSG00000043263,ENSMUSG00000021125,ENSMUSG00000042677,ENSMUSG00000028195,ENSMUSG00000001348,ENSMUSG00000090272,ENSMUSG00000055994
GO:BP	interleukin-1 production	GO:0032612	false	7.993162947666095e-7	6.097281333464391	124	1583	25	26963	ENSMUSG00000037849,ENSMUSG00000066677,ENSMUSG00000073491,ENSMUSG00000036986,ENSMUSG00000001123,ENSMUSG00000079227,ENSMUSG00000054203,ENSMUSG00000026536,ENSMUSG00000004951,ENSMUSG00000030067,ENSMUSG00000060216,ENSMUSG00000032402,ENSMUSG00000021994,ENSMUSG00000070873,ENSMUSG00000019850,ENSMUSG00000030793,ENSMUSG00000026029,ENSMUSG00000105504,ENSMUSG00000043263,ENSMUSG00000021125,ENSMUSG00000042677,ENSMUSG00000028195,ENSMUSG00000001348,ENSMUSG00000090272,ENSMUSG00000055994
GO:BP	astrocyte differentiation	GO:0048708	false	8.034753569586657e-7	6.095027438752522	91	1583	21	26963	ENSMUSG00000040663,ENSMUSG00000022528,ENSMUSG00000036887,ENSMUSG00000004383,ENSMUSG00000034708,ENSMUSG00000032193,ENSMUSG00000026249,ENSMUSG00000020644,ENSMUSG00000020178,ENSMUSG00000028517,ENSMUSG00000027858,ENSMUSG00000021379,ENSMUSG00000021464,ENSMUSG00000001761,ENSMUSG00000020122,ENSMUSG00000026235,ENSMUSG00000063358,ENSMUSG00000026341,ENSMUSG00000031425,ENSMUSG00000052911,ENSMUSG00000024381
GO:BP	substrate adhesion-dependent cell spreading	GO:0034446	false	8.037900135649894e-7	6.09485739386501	99	1583	22	26963	ENSMUSG00000041075,ENSMUSG00000022150,ENSMUSG00000001281,ENSMUSG00000006699,ENSMUSG00000031955,ENSMUSG00000021365,ENSMUSG00000041957,ENSMUSG00000006304,ENSMUSG00000024696,ENSMUSG00000020689,ENSMUSG00000031548,ENSMUSG00000014361,ENSMUSG00000024395,ENSMUSG00000027298,ENSMUSG00000030770,ENSMUSG00000033420,ENSMUSG00000022607,ENSMUSG00000002900,ENSMUSG00000024427,ENSMUSG00000006369,ENSMUSG00000052911,ENSMUSG00000027750
GO:BP	regulation of system process	GO:0044057	false	8.086547258468667e-7	6.092236871054445	618	1583	71	26963	ENSMUSG00000021670,ENSMUSG00000022150,ENSMUSG00000054342,ENSMUSG00000024397,ENSMUSG00000024140,ENSMUSG00000004655,ENSMUSG00000040998,ENSMUSG00000003352,ENSMUSG00000028906,ENSMUSG00000030790,ENSMUSG00000030560,ENSMUSG00000032487,ENSMUSG00000041324,ENSMUSG00000022358,ENSMUSG00000027950,ENSMUSG00000031740,ENSMUSG00000030789,ENSMUSG00000041957,ENSMUSG00000029084,ENSMUSG00000001175,ENSMUSG00000059743,ENSMUSG00000045730,ENSMUSG00000000359,ENSMUSG00000045103,ENSMUSG00000030067,ENSMUSG00000024486,ENSMUSG00000002688,ENSMUSG00000032402,ENSMUSG00000031078,ENSMUSG00000023915,ENSMUSG00000032419,ENSMUSG00000038530,ENSMUSG00000030223,ENSMUSG00000033565,ENSMUSG00000038260,ENSMUSG00000020122,ENSMUSG00000021779,ENSMUSG00000035873,ENSMUSG00000044080,ENSMUSG00000045962,ENSMUSG00000033717,ENSMUSG00000020038,ENSMUSG00000037868,ENSMUSG00000024065,ENSMUSG00000052821,ENSMUSG00000000120,ENSMUSG00000029761,ENSMUSG00000021125,ENSMUSG00000032826,ENSMUSG00000042677,ENSMUSG00000033910,ENSMUSG00000039239,ENSMUSG00000028420,ENSMUSG00000051331,ENSMUSG00000031980,ENSMUSG00000005611,ENSMUSG00000091898,ENSMUSG00000057604,ENSMUSG00000026463,ENSMUSG00000022607,ENSMUSG00000039671,ENSMUSG00000020787,ENSMUSG00000031734,ENSMUSG00000015533,ENSMUSG00000061603,ENSMUSG00000025812,ENSMUSG00000027523,ENSMUSG00000019370,ENSMUSG00000035413,ENSMUSG00000024381,ENSMUSG00000039952
GO:BP	secretion by cell	GO:0032940	false	8.124767865105614e-7	6.090189038514489	917	1583	95	26963	ENSMUSG00000021670,ENSMUSG00000040663,ENSMUSG00000022957,ENSMUSG00000022150,ENSMUSG00000054342,ENSMUSG00000040528,ENSMUSG00000024736,ENSMUSG00000022048,ENSMUSG00000027859,ENSMUSG00000015653,ENSMUSG00000001123,ENSMUSG00000004655,ENSMUSG00000031264,ENSMUSG00000019823,ENSMUSG00000027805,ENSMUSG00000020641,ENSMUSG00000001467,ENSMUSG00000029484,ENSMUSG00000027399,ENSMUSG00000015053,ENSMUSG00000019124,ENSMUSG00000004044,ENSMUSG00000035042,ENSMUSG00000032487,ENSMUSG00000041324,ENSMUSG00000031098,ENSMUSG00000074582,ENSMUSG00000027950,ENSMUSG00000021567,ENSMUSG00000019082,ENSMUSG00000039783,ENSMUSG00000029084,ENSMUSG00000022661,ENSMUSG00000033577,ENSMUSG00000050737,ENSMUSG00000024803,ENSMUSG00000027347,ENSMUSG00000026074,ENSMUSG00000029482,ENSMUSG00000031255,ENSMUSG00000061751,ENSMUSG00000020838,ENSMUSG00000026249,ENSMUSG00000002688,ENSMUSG00000040009,ENSMUSG00000020178,ENSMUSG00000023017,ENSMUSG00000037820,ENSMUSG00000028874,ENSMUSG00000051177,ENSMUSG00000037852,ENSMUSG00000030105,ENSMUSG00000021675,ENSMUSG00000020458,ENSMUSG00000049103,ENSMUSG00000072214,ENSMUSG00000004451,ENSMUSG00000076431,ENSMUSG00000038658,ENSMUSG00000004347,ENSMUSG00000038260,ENSMUSG00000031144,ENSMUSG00000040724,ENSMUSG00000020122,ENSMUSG00000031548,ENSMUSG00000009090,ENSMUSG00000014361,ENSMUSG00000002489,ENSMUSG00000033717,ENSMUSG00000072115,ENSMUSG00000020038,ENSMUSG00000027298,ENSMUSG00000019790,ENSMUSG00000027808,ENSMUSG00000027217,ENSMUSG00000018604,ENSMUSG00000055980,ENSMUSG00000039239,ENSMUSG00000028420,ENSMUSG00000027739,ENSMUSG00000030707,ENSMUSG00000051331,ENSMUSG00000063632,ENSMUSG00000042228,ENSMUSG00000003411,ENSMUSG00000027208,ENSMUSG00000017631,ENSMUSG00000022840,ENSMUSG00000020787,ENSMUSG00000030616,ENSMUSG00000058715,ENSMUSG00000027523,ENSMUSG00000026814,ENSMUSG00000009185,ENSMUSG00000017009
GO:BP	establishment or maintenance of cell polarity	GO:0007163	false	8.186540334691826e-7	6.086899594087205	227	1583	36	26963	ENSMUSG00000022528,ENSMUSG00000019944,ENSMUSG00000052727,ENSMUSG00000035852,ENSMUSG00000029581,ENSMUSG00000004655,ENSMUSG00000069601,ENSMUSG00000006699,ENSMUSG00000032531,ENSMUSG00000005533,ENSMUSG00000055044,ENSMUSG00000017132,ENSMUSG00000020143,ENSMUSG00000021782,ENSMUSG00000027002,ENSMUSG00000021994,ENSMUSG00000018001,ENSMUSG00000052105,ENSMUSG00000030020,ENSMUSG00000026556,ENSMUSG00000018395,ENSMUSG00000036006,ENSMUSG00000033149,ENSMUSG00000070047,ENSMUSG00000030770,ENSMUSG00000013076,ENSMUSG00000095677,ENSMUSG00000033722,ENSMUSG00000041688,ENSMUSG00000046768,ENSMUSG00000026341,ENSMUSG00000092074,ENSMUSG00000013155,ENSMUSG00000023972,ENSMUSG00000025812,ENSMUSG00000026131
GO:BP	regulation of type I interferon-mediated signaling pathway	GO:0060338	false	8.590601326557158e-7	6.06597643527641	48	1583	15	26963	ENSMUSG00000025498,ENSMUSG00000030107,ENSMUSG00000027514,ENSMUSG00000035692,ENSMUSG00000066861,ENSMUSG00000052776,ENSMUSG00000074151,ENSMUSG00000040033,ENSMUSG00000027951,ENSMUSG00000032661,ENSMUSG00000001166,ENSMUSG00000027639,ENSMUSG00000052419,ENSMUSG00000021994,ENSMUSG00000049723
GO:BP	collagen-activated signaling pathway	GO:0038065	false	9.888944519493194e-7	6.004850059648697	16	1583	9	26963	ENSMUSG00000031503,ENSMUSG00000030352,ENSMUSG00000031502,ENSMUSG00000032243,ENSMUSG00000026674,ENSMUSG00000003534,ENSMUSG00000078810,ENSMUSG00000015533,ENSMUSG00000031274
GO:BP	reproductive system development	GO:0061458	false	9.888944519493194e-7	6.004850059648697	377	1583	50	26963	ENSMUSG00000006932,ENSMUSG00000000957,ENSMUSG00000024164,ENSMUSG00000021477,ENSMUSG00000030717,ENSMUSG00000070348,ENSMUSG00000027399,ENSMUSG00000041324,ENSMUSG00000026278,ENSMUSG00000031740,ENSMUSG00000031785,ENSMUSG00000039304,ENSMUSG00000021765,ENSMUSG00000022893,ENSMUSG00000026249,ENSMUSG00000060216,ENSMUSG00000000938,ENSMUSG00000021994,ENSMUSG00000034926,ENSMUSG00000038402,ENSMUSG00000042500,ENSMUSG00000021318,ENSMUSG00000021379,ENSMUSG00000021464,ENSMUSG00000027679,ENSMUSG00000038227,ENSMUSG00000000753,ENSMUSG00000056899,ENSMUSG00000031548,ENSMUSG00000015846,ENSMUSG00000021589,ENSMUSG00000014361,ENSMUSG00000029570,ENSMUSG00000027298,ENSMUSG00000024507,ENSMUSG00000018604,ENSMUSG00000031558,ENSMUSG00000039239,ENSMUSG00000045322,ENSMUSG00000028041,ENSMUSG00000056427,ENSMUSG00000016918,ENSMUSG00000027208,ENSMUSG00000029231,ENSMUSG00000050295,ENSMUSG00000024151,ENSMUSG00000035246,ENSMUSG00000029359,ENSMUSG00000028469,ENSMUSG00000027832
GO:BP	actomyosin structure organization	GO:0031032	false	0.0000010032232102023696	5.99860242872009	209	1583	34	26963	ENSMUSG00000027805,ENSMUSG00000006699,ENSMUSG00000028906,ENSMUSG00000024044,ENSMUSG00000072720,ENSMUSG00000001349,ENSMUSG00000033542,ENSMUSG00000055044,ENSMUSG00000050530,ENSMUSG00000024620,ENSMUSG00000002688,ENSMUSG00000032402,ENSMUSG00000068699,ENSMUSG00000030516,ENSMUSG00000026383,ENSMUSG00000031523,ENSMUSG00000009376,ENSMUSG00000053931,ENSMUSG00000028348,ENSMUSG00000055447,ENSMUSG00000021798,ENSMUSG00000030774,ENSMUSG00000028868,ENSMUSG00000033149,ENSMUSG00000020911,ENSMUSG00000026490,ENSMUSG00000067818,ENSMUSG00000029231,ENSMUSG00000026109,ENSMUSG00000004568,ENSMUSG00000004665,ENSMUSG00000017009,ENSMUSG00000002233,ENSMUSG00000041842
GO:BP	peptidyl-tyrosine phosphorylation	GO:0018108	false	0.0000010117727408773787	5.994917025506628	239	1583	37	26963	ENSMUSG00000027843,ENSMUSG00000040663,ENSMUSG00000022528,ENSMUSG00000022906,ENSMUSG00000032911,ENSMUSG00000007888,ENSMUSG00000035042,ENSMUSG00000017652,ENSMUSG00000021365,ENSMUSG00000036894,ENSMUSG00000027293,ENSMUSG00000024620,ENSMUSG00000029082,ENSMUSG00000024486,ENSMUSG00000060216,ENSMUSG00000055737,ENSMUSG00000031712,ENSMUSG00000030352,ENSMUSG00000028874,ENSMUSG00000034422,ENSMUSG00000028517,ENSMUSG00000022144,ENSMUSG00000004266,ENSMUSG00000026674,ENSMUSG00000020122,ENSMUSG00000020689,ENSMUSG00000026235,ENSMUSG00000031548,ENSMUSG00000044716,ENSMUSG00000028019,ENSMUSG00000042228,ENSMUSG00000003534,ENSMUSG00000027208,ENSMUSG00000022607,ENSMUSG00000029231,ENSMUSG00000019843,ENSMUSG00000055994
GO:BP	negative regulation of transport	GO:0051051	false	0.0000010579681111533243	5.975527422432082	457	1583	57	26963	ENSMUSG00000045294,ENSMUSG00000026222,ENSMUSG00000021670,ENSMUSG00000022528,ENSMUSG00000052727,ENSMUSG00000001123,ENSMUSG00000033885,ENSMUSG00000032060,ENSMUSG00000020641,ENSMUSG00000069601,ENSMUSG00000001467,ENSMUSG00000030474,ENSMUSG00000020176,ENSMUSG00000032487,ENSMUSG00000037370,ENSMUSG00000016664,ENSMUSG00000001175,ENSMUSG00000045658,ENSMUSG00000040276,ENSMUSG00000022661,ENSMUSG00000033788,ENSMUSG00000048031,ENSMUSG00000000359,ENSMUSG00000005057,ENSMUSG00000026074,ENSMUSG00000031255,ENSMUSG00000061751,ENSMUSG00000026249,ENSMUSG00000040009,ENSMUSG00000032216,ENSMUSG00000023017,ENSMUSG00000038530,ENSMUSG00000049103,ENSMUSG00000004347,ENSMUSG00000037907,ENSMUSG00000020689,ENSMUSG00000031548,ENSMUSG00000035873,ENSMUSG00000031342,ENSMUSG00000055447,ENSMUSG00000045962,ENSMUSG00000031880,ENSMUSG00000033717,ENSMUSG00000020038,ENSMUSG00000055980,ENSMUSG00000039239,ENSMUSG00000027739,ENSMUSG00000030707,ENSMUSG00000040564,ENSMUSG00000052504,ENSMUSG00000017631,ENSMUSG00000034867,ENSMUSG00000022092,ENSMUSG00000004665,ENSMUSG00000019370,ENSMUSG00000040152,ENSMUSG00000024381
GO:BP	artery morphogenesis	GO:0048844	false	0.0000010760207505065243	5.968179353443249	77	1583	19	26963	ENSMUSG00000006932,ENSMUSG00000039191,ENSMUSG00000022528,ENSMUSG00000032193,ENSMUSG00000024620,ENSMUSG00000046714,ENSMUSG00000022836,ENSMUSG00000026586,ENSMUSG00000020458,ENSMUSG00000021796,ENSMUSG00000076431,ENSMUSG00000029710,ENSMUSG00000039239,ENSMUSG00000001300,ENSMUSG00000001555,ENSMUSG00000030022,ENSMUSG00000050295,ENSMUSG00000026814,ENSMUSG00000031613
GO:BP	export from cell	GO:0140352	false	0.0000011141283881833387	5.953064759730737	988	1583	100	26963	ENSMUSG00000021670,ENSMUSG00000040663,ENSMUSG00000022957,ENSMUSG00000022150,ENSMUSG00000054342,ENSMUSG00000040528,ENSMUSG00000024736,ENSMUSG00000022048,ENSMUSG00000027859,ENSMUSG00000015653,ENSMUSG00000001123,ENSMUSG00000004655,ENSMUSG00000031264,ENSMUSG00000019823,ENSMUSG00000027805,ENSMUSG00000020641,ENSMUSG00000001467,ENSMUSG00000029484,ENSMUSG00000027399,ENSMUSG00000015053,ENSMUSG00000019124,ENSMUSG00000004044,ENSMUSG00000035042,ENSMUSG00000032487,ENSMUSG00000020264,ENSMUSG00000041324,ENSMUSG00000031098,ENSMUSG00000074582,ENSMUSG00000027950,ENSMUSG00000021567,ENSMUSG00000019082,ENSMUSG00000039783,ENSMUSG00000029084,ENSMUSG00000001175,ENSMUSG00000022661,ENSMUSG00000033577,ENSMUSG00000050737,ENSMUSG00000024803,ENSMUSG00000027347,ENSMUSG00000026074,ENSMUSG00000029482,ENSMUSG00000031255,ENSMUSG00000061751,ENSMUSG00000020838,ENSMUSG00000026249,ENSMUSG00000002688,ENSMUSG00000044026,ENSMUSG00000040009,ENSMUSG00000030352,ENSMUSG00000020178,ENSMUSG00000023017,ENSMUSG00000037820,ENSMUSG00000028874,ENSMUSG00000051177,ENSMUSG00000037852,ENSMUSG00000030105,ENSMUSG00000021675,ENSMUSG00000020458,ENSMUSG00000049103,ENSMUSG00000072214,ENSMUSG00000004451,ENSMUSG00000076431,ENSMUSG00000038658,ENSMUSG00000004347,ENSMUSG00000038260,ENSMUSG00000031144,ENSMUSG00000040724,ENSMUSG00000020122,ENSMUSG00000031548,ENSMUSG00000009090,ENSMUSG00000014361,ENSMUSG00000002489,ENSMUSG00000033717,ENSMUSG00000072115,ENSMUSG00000020038,ENSMUSG00000027298,ENSMUSG00000019790,ENSMUSG00000027808,ENSMUSG00000027217,ENSMUSG00000018604,ENSMUSG00000055980,ENSMUSG00000039239,ENSMUSG00000028420,ENSMUSG00000027739,ENSMUSG00000030707,ENSMUSG00000051331,ENSMUSG00000063632,ENSMUSG00000042228,ENSMUSG00000003411,ENSMUSG00000027208,ENSMUSG00000017631,ENSMUSG00000022840,ENSMUSG00000020787,ENSMUSG00000030616,ENSMUSG00000058715,ENSMUSG00000027523,ENSMUSG00000026814,ENSMUSG00000019370,ENSMUSG00000009185,ENSMUSG00000017009
GO:BP	regulation of canonical NF-kappaB signal transduction	GO:0043122	false	0.0000011218073290790572	5.950081726950683	240	1583	37	26963	ENSMUSG00000026104,ENSMUSG00000078616,ENSMUSG00000046879,ENSMUSG00000069874,ENSMUSG00000056144,ENSMUSG00000026672,ENSMUSG00000078853,ENSMUSG00000027399,ENSMUSG00000000275,ENSMUSG00000026875,ENSMUSG00000017652,ENSMUSG00000004951,ENSMUSG00000036526,ENSMUSG00000048706,ENSMUSG00000039304,ENSMUSG00000002688,ENSMUSG00000060216,ENSMUSG00000021994,ENSMUSG00000037820,ENSMUSG00000067377,ENSMUSG00000019850,ENSMUSG00000030793,ENSMUSG00000030921,ENSMUSG00000035235,ENSMUSG00000022178,ENSMUSG00000026029,ENSMUSG00000042677,ENSMUSG00000052749,ENSMUSG00000057596,ENSMUSG00000025034,ENSMUSG00000045322,ENSMUSG00000047098,ENSMUSG00000056130,ENSMUSG00000026883,ENSMUSG00000025217,ENSMUSG00000029826,ENSMUSG00000055994
GO:BP	regulation of ossification	GO:0030278	false	0.0000011242545395210467	5.949135350159877	135	1583	26	26963	ENSMUSG00000035692,ENSMUSG00000039191,ENSMUSG00000035914,ENSMUSG00000050931,ENSMUSG00000014599,ENSMUSG00000020641,ENSMUSG00000045730,ENSMUSG00000052534,ENSMUSG00000032402,ENSMUSG00000021994,ENSMUSG00000021796,ENSMUSG00000038260,ENSMUSG00000026674,ENSMUSG00000021779,ENSMUSG00000031548,ENSMUSG00000031342,ENSMUSG00000015846,ENSMUSG00000063358,ENSMUSG00000037868,ENSMUSG00000063632,ENSMUSG00000038780,ENSMUSG00000028195,ENSMUSG00000039231,ENSMUSG00000035799,ENSMUSG00000025854,ENSMUSG00000030218
GO:BP	embryonic cranial skeleton morphogenesis	GO:0048701	false	0.0000011508475615789664	5.938982198133409	49	1583	15	26963	ENSMUSG00000000957,ENSMUSG00000028226,ENSMUSG00000030849,ENSMUSG00000023391,ENSMUSG00000046714,ENSMUSG00000034612,ENSMUSG00000032402,ENSMUSG00000026586,ENSMUSG00000021318,ENSMUSG00000054008,ENSMUSG00000027868,ENSMUSG00000039239,ENSMUSG00000029231,ENSMUSG00000027523,ENSMUSG00000035799
GO:BP	metanephros development	GO:0001656	false	0.0000011681247699732852	5.9325107667982	93	1583	21	26963	ENSMUSG00000006932,ENSMUSG00000022528,ENSMUSG00000004655,ENSMUSG00000030110,ENSMUSG00000027204,ENSMUSG00000024620,ENSMUSG00000046714,ENSMUSG00000021782,ENSMUSG00000020644,ENSMUSG00000022144,ENSMUSG00000021318,ENSMUSG00000001761,ENSMUSG00000031558,ENSMUSG00000025856,ENSMUSG00000046743,ENSMUSG00000032047,ENSMUSG00000016494,ENSMUSG00000029231,ENSMUSG00000027803,ENSMUSG00000031734,ENSMUSG00000052911
GO:BP	mesenchyme morphogenesis	GO:0072132	false	0.000001252203380520249	5.902325128102964	56	1583	16	26963	ENSMUSG00000006932,ENSMUSG00000039191,ENSMUSG00000035783,ENSMUSG00000042821,ENSMUSG00000046714,ENSMUSG00000032402,ENSMUSG00000027002,ENSMUSG00000021994,ENSMUSG00000021796,ENSMUSG00000018604,ENSMUSG00000039239,ENSMUSG00000022894,ENSMUSG00000050295,ENSMUSG00000059430,ENSMUSG00000035799,ENSMUSG00000026814
GO:BP	negative regulation of viral life cycle	GO:1903901	false	0.0000013497634058465138	5.869742350423674	37	1583	13	26963	ENSMUSG00000025492,ENSMUSG00000046718,ENSMUSG00000078616,ENSMUSG00000022587,ENSMUSG00000059108,ENSMUSG00000000275,ENSMUSG00000030921,ENSMUSG00000050370,ENSMUSG00000052749,ENSMUSG00000057596,ENSMUSG00000025034,ENSMUSG00000060591,ENSMUSG00000027832
GO:BP	maintenance of location	GO:0051235	false	0.0000013765948884848404	5.861193847383586	359	1583	48	26963	ENSMUSG00000045294,ENSMUSG00000026222,ENSMUSG00000024164,ENSMUSG00000027859,ENSMUSG00000036986,ENSMUSG00000001123,ENSMUSG00000079227,ENSMUSG00000069601,ENSMUSG00000041120,ENSMUSG00000037370,ENSMUSG00000041957,ENSMUSG00000001870,ENSMUSG00000034855,ENSMUSG00000001175,ENSMUSG00000027204,ENSMUSG00000033788,ENSMUSG00000048031,ENSMUSG00000025408,ENSMUSG00000045103,ENSMUSG00000002688,ENSMUSG00000049313,ENSMUSG00000002565,ENSMUSG00000051177,ENSMUSG00000024772,ENSMUSG00000026385,ENSMUSG00000050675,ENSMUSG00000023045,ENSMUSG00000004266,ENSMUSG00000049775,ENSMUSG00000010830,ENSMUSG00000022351,ENSMUSG00000020689,ENSMUSG00000020038,ENSMUSG00000052384,ENSMUSG00000047953,ENSMUSG00000032826,ENSMUSG00000042677,ENSMUSG00000032540,ENSMUSG00000039239,ENSMUSG00000028420,ENSMUSG00000030707,ENSMUSG00000051331,ENSMUSG00000042228,ENSMUSG00000052353,ENSMUSG00000037936,ENSMUSG00000004567,ENSMUSG00000061603,ENSMUSG00000019370
GO:BP	negative regulation of inflammasome-mediated signaling pathway	GO:0141086	false	0.0000014266381251906865	5.845686174161758	26	1583	11	26963	ENSMUSG00000037849,ENSMUSG00000066677,ENSMUSG00000073491,ENSMUSG00000046879,ENSMUSG00000069874,ENSMUSG00000054203,ENSMUSG00000078853,ENSMUSG00000026536,ENSMUSG00000030921,ENSMUSG00000043263,ENSMUSG00000090272
GO:BP	calcium ion transmembrane transport	GO:0070588	false	0.0000016155957655639133	5.7916672937755305	328	1583	45	26963	ENSMUSG00000027843,ENSMUSG00000027859,ENSMUSG00000036986,ENSMUSG00000079227,ENSMUSG00000003352,ENSMUSG00000017400,ENSMUSG00000034855,ENSMUSG00000001175,ENSMUSG00000045730,ENSMUSG00000048031,ENSMUSG00000000359,ENSMUSG00000025408,ENSMUSG00000028532,ENSMUSG00000045103,ENSMUSG00000002688,ENSMUSG00000044026,ENSMUSG00000050777,ENSMUSG00000023017,ENSMUSG00000051177,ENSMUSG00000026385,ENSMUSG00000050675,ENSMUSG00000004266,ENSMUSG00000038260,ENSMUSG00000020689,ENSMUSG00000035873,ENSMUSG00000031880,ENSMUSG00000024065,ENSMUSG00000047953,ENSMUSG00000032826,ENSMUSG00000039239,ENSMUSG00000028420,ENSMUSG00000030707,ENSMUSG00000051331,ENSMUSG00000042228,ENSMUSG00000052353,ENSMUSG00000026463,ENSMUSG00000020787,ENSMUSG00000004567,ENSMUSG00000019843,ENSMUSG00000022092,ENSMUSG00000031425,ENSMUSG00000061603,ENSMUSG00000029234,ENSMUSG00000019370,ENSMUSG00000024381
GO:BP	cholesterol biosynthetic process	GO:0006695	false	0.0000016284946958113306	5.78821365164232	57	1583	16	26963	ENSMUSG00000045294,ENSMUSG00000021670,ENSMUSG00000031604,ENSMUSG00000006517,ENSMUSG00000032018,ENSMUSG00000033105,ENSMUSG00000021273,ENSMUSG00000058454,ENSMUSG00000093930,ENSMUSG00000031349,ENSMUSG00000001467,ENSMUSG00000003585,ENSMUSG00000059743,ENSMUSG00000034926,ENSMUSG00000026675,ENSMUSG00000036585
GO:BP	calcium ion transmembrane import into cytosol	GO:0097553	false	0.0000016284946958113306	5.78821365164232	184	1583	31	26963	ENSMUSG00000027859,ENSMUSG00000036986,ENSMUSG00000079227,ENSMUSG00000003352,ENSMUSG00000034855,ENSMUSG00000001175,ENSMUSG00000045730,ENSMUSG00000048031,ENSMUSG00000025408,ENSMUSG00000045103,ENSMUSG00000002688,ENSMUSG00000051177,ENSMUSG00000026385,ENSMUSG00000050675,ENSMUSG00000004266,ENSMUSG00000020689,ENSMUSG00000035873,ENSMUSG00000047953,ENSMUSG00000032826,ENSMUSG00000039239,ENSMUSG00000028420,ENSMUSG00000030707,ENSMUSG00000051331,ENSMUSG00000042228,ENSMUSG00000052353,ENSMUSG00000020787,ENSMUSG00000004567,ENSMUSG00000019843,ENSMUSG00000022092,ENSMUSG00000061603,ENSMUSG00000019370
GO:BP	secondary alcohol biosynthetic process	GO:1902653	false	0.0000016284946958113306	5.78821365164232	57	1583	16	26963	ENSMUSG00000045294,ENSMUSG00000021670,ENSMUSG00000031604,ENSMUSG00000006517,ENSMUSG00000032018,ENSMUSG00000033105,ENSMUSG00000021273,ENSMUSG00000058454,ENSMUSG00000093930,ENSMUSG00000031349,ENSMUSG00000001467,ENSMUSG00000003585,ENSMUSG00000059743,ENSMUSG00000034926,ENSMUSG00000026675,ENSMUSG00000036585
GO:BP	negative regulation of cytokine-mediated signaling pathway	GO:0001960	false	0.0000016340378951587866	5.786737875914059	79	1583	19	26963	ENSMUSG00000030107,ENSMUSG00000035692,ENSMUSG00000066861,ENSMUSG00000052776,ENSMUSG00000074151,ENSMUSG00000020696,ENSMUSG00000040033,ENSMUSG00000027951,ENSMUSG00000032661,ENSMUSG00000001166,ENSMUSG00000027639,ENSMUSG00000035042,ENSMUSG00000052419,ENSMUSG00000034422,ENSMUSG00000021640,ENSMUSG00000049723,ENSMUSG00000031558,ENSMUSG00000056427,ENSMUSG00000033295
GO:BP	negative regulation of T cell proliferation	GO:0042130	false	0.0000016956834984913712	5.770655206139433	95	1583	21	26963	ENSMUSG00000078763,ENSMUSG00000060550,ENSMUSG00000073409,ENSMUSG00000035929,ENSMUSG00000035914,ENSMUSG00000001123,ENSMUSG00000044206,ENSMUSG00000061232,ENSMUSG00000056116,ENSMUSG00000021782,ENSMUSG00000023915,ENSMUSG00000004266,ENSMUSG00000035873,ENSMUSG00000036006,ENSMUSG00000021125,ENSMUSG00000090958,ENSMUSG00000029816,ENSMUSG00000000244,ENSMUSG00000067212,ENSMUSG00000016498,ENSMUSG00000017009
GO:BP	regulation of type I interferon production	GO:0032479	false	0.0000017130959156286323	5.766218320360771	129	1583	25	26963	ENSMUSG00000025498,ENSMUSG00000040483,ENSMUSG00000027322,ENSMUSG00000026104,ENSMUSG00000040296,ENSMUSG00000027843,ENSMUSG00000017830,ENSMUSG00000035692,ENSMUSG00000066861,ENSMUSG00000052776,ENSMUSG00000046879,ENSMUSG00000069874,ENSMUSG00000032661,ENSMUSG00000001166,ENSMUSG00000078853,ENSMUSG00000032690,ENSMUSG00000026946,ENSMUSG00000032344,ENSMUSG00000030793,ENSMUSG00000049723,ENSMUSG00000037318,ENSMUSG00000045322,ENSMUSG00000056130,ENSMUSG00000034453,ENSMUSG00000029826
GO:BP	type I interferon production	GO:0032606	false	0.0000017130959156286323	5.766218320360771	129	1583	25	26963	ENSMUSG00000025498,ENSMUSG00000040483,ENSMUSG00000027322,ENSMUSG00000026104,ENSMUSG00000040296,ENSMUSG00000027843,ENSMUSG00000017830,ENSMUSG00000035692,ENSMUSG00000066861,ENSMUSG00000052776,ENSMUSG00000046879,ENSMUSG00000069874,ENSMUSG00000032661,ENSMUSG00000001166,ENSMUSG00000078853,ENSMUSG00000032690,ENSMUSG00000026946,ENSMUSG00000032344,ENSMUSG00000030793,ENSMUSG00000049723,ENSMUSG00000037318,ENSMUSG00000045322,ENSMUSG00000056130,ENSMUSG00000034453,ENSMUSG00000029826
GO:BP	respiratory system development	GO:0060541	false	0.0000017421273737762088	5.758920095191818	265	1583	39	26963	ENSMUSG00000006932,ENSMUSG00000000957,ENSMUSG00000039191,ENSMUSG00000022528,ENSMUSG00000062797,ENSMUSG00000024140,ENSMUSG00000024529,ENSMUSG00000058454,ENSMUSG00000027737,ENSMUSG00000006699,ENSMUSG00000046318,ENSMUSG00000024620,ENSMUSG00000008090,ENSMUSG00000030067,ENSMUSG00000021782,ENSMUSG00000021994,ENSMUSG00000039994,ENSMUSG00000061436,ENSMUSG00000020422,ENSMUSG00000021318,ENSMUSG00000021796,ENSMUSG00000020122,ENSMUSG00000021779,ENSMUSG00000036585,ENSMUSG00000026556,ENSMUSG00000063358,ENSMUSG00000049723,ENSMUSG00000013584,ENSMUSG00000055148,ENSMUSG00000028420,ENSMUSG00000063632,ENSMUSG00000001507,ENSMUSG00000027208,ENSMUSG00000034957,ENSMUSG00000029231,ENSMUSG00000018593,ENSMUSG00000023972,ENSMUSG00000039952,ENSMUSG00000030218
GO:BP	muscle organ development	GO:0007517	false	0.000001744863942244875	5.758238431991897	362	1583	48	26963	ENSMUSG00000006932,ENSMUSG00000044674,ENSMUSG00000021670,ENSMUSG00000039191,ENSMUSG00000009569,ENSMUSG00000017817,ENSMUSG00000032060,ENSMUSG00000024529,ENSMUSG00000042622,ENSMUSG00000030717,ENSMUSG00000004383,ENSMUSG00000004151,ENSMUSG00000041957,ENSMUSG00000045730,ENSMUSG00000008090,ENSMUSG00000024803,ENSMUSG00000046714,ENSMUSG00000020262,ENSMUSG00000045103,ENSMUSG00000030067,ENSMUSG00000027966,ENSMUSG00000023092,ENSMUSG00000032402,ENSMUSG00000025278,ENSMUSG00000022836,ENSMUSG00000021796,ENSMUSG00000001761,ENSMUSG00000050288,ENSMUSG00000028348,ENSMUSG00000015846,ENSMUSG00000026556,ENSMUSG00000031609,ENSMUSG00000037868,ENSMUSG00000036006,ENSMUSG00000027808,ENSMUSG00000039239,ENSMUSG00000063632,ENSMUSG00000091898,ENSMUSG00000034220,ENSMUSG00000050295,ENSMUSG00000024188,ENSMUSG00000031590,ENSMUSG00000036766,ENSMUSG00000035799,ENSMUSG00000026814,ENSMUSG00000021710,ENSMUSG00000002007,ENSMUSG00000039952
GO:BP	regulation of RNA metabolic process	GO:0051252	false	0.0000017988789734237914	5.744998054521208	3611	1583	283	26963	ENSMUSG00000078763,ENSMUSG00000006932,ENSMUSG00000026222,ENSMUSG00000025498,ENSMUSG00000026104,ENSMUSG00000037849,ENSMUSG00000040296,ENSMUSG00000044674,ENSMUSG00000008496,ENSMUSG00000002227,ENSMUSG00000066677,ENSMUSG00000049502,ENSMUSG00000074151,ENSMUSG00000039191,ENSMUSG00000073491,ENSMUSG00000030103,ENSMUSG00000041075,ENSMUSG00000078616,ENSMUSG00000009569,ENSMUSG00000039853,ENSMUSG00000022528,ENSMUSG00000022150,ENSMUSG00000009585,ENSMUSG00000040033,ENSMUSG00000027544,ENSMUSG00000030966,ENSMUSG00000036986,ENSMUSG00000034575,ENSMUSG00000031586,ENSMUSG00000070034,ENSMUSG00000001510,ENSMUSG00000008136,ENSMUSG00000002325,ENSMUSG00000022906,ENSMUSG00000032060,ENSMUSG00000072889,ENSMUSG00000024140,ENSMUSG00000060470,ENSMUSG00000054203,ENSMUSG00000040998,ENSMUSG00000017724,ENSMUSG00000042622,ENSMUSG00000025255,ENSMUSG00000030717,ENSMUSG00000042613,ENSMUSG00000020661,ENSMUSG00000018654,ENSMUSG00000040289,ENSMUSG00000024063,ENSMUSG00000021217,ENSMUSG00000070348,ENSMUSG00000027399,ENSMUSG00000057098,ENSMUSG00000030110,ENSMUSG00000038374,ENSMUSG00000026536,ENSMUSG00000015053,ENSMUSG00000000275,ENSMUSG00000016529,ENSMUSG00000038773,ENSMUSG00000091243,ENSMUSG00000042821,ENSMUSG00000025586,ENSMUSG00000030782,ENSMUSG00000041324,ENSMUSG00000017652,ENSMUSG00000004151,ENSMUSG00000039476,ENSMUSG00000037621,ENSMUSG00000029084,ENSMUSG00000055044,ENSMUSG00000045658,ENSMUSG00000036526,ENSMUSG00000045730,ENSMUSG00000023391,ENSMUSG00000055435,ENSMUSG00000030788,ENSMUSG00000041741,ENSMUSG00000022484,ENSMUSG00000019889,ENSMUSG00000039759,ENSMUSG00000049327,ENSMUSG00000052534,ENSMUSG00000024803,ENSMUSG00000046714,ENSMUSG00000021765,ENSMUSG00000022332,ENSMUSG00000025408,ENSMUSG00000028680,ENSMUSG00000020262,ENSMUSG00000030256,ENSMUSG00000002307,ENSMUSG00000024548,ENSMUSG00000045103,ENSMUSG00000030067,ENSMUSG00000024232,ENSMUSG00000002688,ENSMUSG00000020086,ENSMUSG00000032402,ENSMUSG00000000938,ENSMUSG00000039081,ENSMUSG00000072620,ENSMUSG00000026135,ENSMUSG00000021994,ENSMUSG00000021108,ENSMUSG00000032216,ENSMUSG00000020644,ENSMUSG00000047281,ENSMUSG00000048897,ENSMUSG00000062515,ENSMUSG00000020178,ENSMUSG00000047907,ENSMUSG00000051177,ENSMUSG00000034422,ENSMUSG00000032035,ENSMUSG00000039994,ENSMUSG00000026586,ENSMUSG00000032419,ENSMUSG00000028517,ENSMUSG00000020601,ENSMUSG00000009376,ENSMUSG00000033585,ENSMUSG00000062906,ENSMUSG00000032387,ENSMUSG00000022144,ENSMUSG00000061436,ENSMUSG00000038402,ENSMUSG00000021318,ENSMUSG00000020325,ENSMUSG00000021796,ENSMUSG00000013483,ENSMUSG00000006362,ENSMUSG00000021379,ENSMUSG00000074676,ENSMUSG00000030921,ENSMUSG00000058794,ENSMUSG00000027905,ENSMUSG00000076431,ENSMUSG00000001761,ENSMUSG00000021890,ENSMUSG00000035235,ENSMUSG00000049775,ENSMUSG00000033565,ENSMUSG00000033618,ENSMUSG00000022178,ENSMUSG00000038065,ENSMUSG00000038375,ENSMUSG00000038227,ENSMUSG00000024912,ENSMUSG00000046668,ENSMUSG00000026674,ENSMUSG00000020122,ENSMUSG00000021779,ENSMUSG00000031311,ENSMUSG00000050288,ENSMUSG00000028899,ENSMUSG00000036585,ENSMUSG00000028348,ENSMUSG00000051413,ENSMUSG00000031548,ENSMUSG00000035873,ENSMUSG00000027080,ENSMUSG00000110206,ENSMUSG00000014303,ENSMUSG00000004661,ENSMUSG00000015846,ENSMUSG00000031609,ENSMUSG00000063358,ENSMUSG00000045962,ENSMUSG00000049723,ENSMUSG00000040435,ENSMUSG00000031365,ENSMUSG00000052056,ENSMUSG00000072115,ENSMUSG00000020038,ENSMUSG00000037868,ENSMUSG00000019564,ENSMUSG00000048895,ENSMUSG00000000120,ENSMUSG00000051510,ENSMUSG00000043263,ENSMUSG00000015937,ENSMUSG00000029475,ENSMUSG00000022724,ENSMUSG00000042677,ENSMUSG00000032372,ENSMUSG00000052749,ENSMUSG00000038393,ENSMUSG00000057596,ENSMUSG00000027868,ENSMUSG00000018604,ENSMUSG00000044452,ENSMUSG00000039239,ENSMUSG00000055148,ENSMUSG00000025034,ENSMUSG00000022096,ENSMUSG00000045322,ENSMUSG00000025583,ENSMUSG00000090125,ENSMUSG00000028291,ENSMUSG00000031980,ENSMUSG00000040209,ENSMUSG00000043969,ENSMUSG00000023411,ENSMUSG00000063632,ENSMUSG00000015697,ENSMUSG00000002249,ENSMUSG00000001228,ENSMUSG00000044468,ENSMUSG00000026873,ENSMUSG00000028195,ENSMUSG00000034205,ENSMUSG00000068551,ENSMUSG00000027490,ENSMUSG00000039699,ENSMUSG00000027651,ENSMUSG00000061887,ENSMUSG00000057604,ENSMUSG00000047098,ENSMUSG00000032350,ENSMUSG00000046179,ENSMUSG00000002068,ENSMUSG00000039168,ENSMUSG00000026463,ENSMUSG00000028066,ENSMUSG00000071064,ENSMUSG00000038895,ENSMUSG00000072437,ENSMUSG00000027208,ENSMUSG00000002658,ENSMUSG00000034278,ENSMUSG00000034957,ENSMUSG00000021532,ENSMUSG00000025246,ENSMUSG00000039671,ENSMUSG00000045193,ENSMUSG00000055320,ENSMUSG00000050295,ENSMUSG00000023927,ENSMUSG00000026883,ENSMUSG00000042185,ENSMUSG00000005102,ENSMUSG00000027803,ENSMUSG00000031627,ENSMUSG00000017264,ENSMUSG00000006818,ENSMUSG00000026341,ENSMUSG00000023994,ENSMUSG00000026134,ENSMUSG00000020739,ENSMUSG00000049532,ENSMUSG00000022855,ENSMUSG00000025217,ENSMUSG00000031734,ENSMUSG00000029826,ENSMUSG00000020738,ENSMUSG00000008398,ENSMUSG00000029359,ENSMUSG00000025584,ENSMUSG00000039231,ENSMUSG00000032329,ENSMUSG00000038342,ENSMUSG00000062115,ENSMUSG00000021103,ENSMUSG00000027523,ENSMUSG00000035799,ENSMUSG00000031563,ENSMUSG00000029723,ENSMUSG00000040596,ENSMUSG00000030796,ENSMUSG00000071661,ENSMUSG00000026814,ENSMUSG00000024420,ENSMUSG00000090272,ENSMUSG00000020454,ENSMUSG00000035842,ENSMUSG00000002007,ENSMUSG00000028362,ENSMUSG00000054051,ENSMUSG00000024381,ENSMUSG00000002996,ENSMUSG00000055994,ENSMUSG00000022895
GO:BP	negative regulation of viral entry into host cell	GO:0046597	false	0.0000017996962961858155	5.744800777129468	32	1583	12	26963	ENSMUSG00000025492,ENSMUSG00000078616,ENSMUSG00000022587,ENSMUSG00000059108,ENSMUSG00000000275,ENSMUSG00000030921,ENSMUSG00000050370,ENSMUSG00000052749,ENSMUSG00000057596,ENSMUSG00000025034,ENSMUSG00000060591,ENSMUSG00000027832
GO:BP	positive regulation of T cell activation	GO:0050870	false	0.0000019970788917346813	5.699604778610373	256	1583	38	26963	ENSMUSG00000060550,ENSMUSG00000073409,ENSMUSG00000027843,ENSMUSG00000046879,ENSMUSG00000060802,ENSMUSG00000031304,ENSMUSG00000022528,ENSMUSG00000035929,ENSMUSG00000035914,ENSMUSG00000024397,ENSMUSG00000001123,ENSMUSG00000061232,ENSMUSG00000032679,ENSMUSG00000095788,ENSMUSG00000070942,ENSMUSG00000056116,ENSMUSG00000027399,ENSMUSG00000035042,ENSMUSG00000036526,ENSMUSG00000027347,ENSMUSG00000031712,ENSMUSG00000030830,ENSMUSG00000035678,ENSMUSG00000049103,ENSMUSG00000021318,ENSMUSG00000030793,ENSMUSG00000076431,ENSMUSG00000078780,ENSMUSG00000055447,ENSMUSG00000029710,ENSMUSG00000005824,ENSMUSG00000000732,ENSMUSG00000030707,ENSMUSG00000026399,ENSMUSG00000001300,ENSMUSG00000067212,ENSMUSG00000016498,ENSMUSG00000095028
GO:BP	regulation of binding	GO:0051098	false	0.0000020080946185029093	5.697215827719459	65	1583	17	26963	ENSMUSG00000022528,ENSMUSG00000027859,ENSMUSG00000021994,ENSMUSG00000020644,ENSMUSG00000031774,ENSMUSG00000061436,ENSMUSG00000001761,ENSMUSG00000026235,ENSMUSG00000036006,ENSMUSG00000039239,ENSMUSG00000023411,ENSMUSG00000063632,ENSMUSG00000002658,ENSMUSG00000050295,ENSMUSG00000033295,ENSMUSG00000035842,ENSMUSG00000050069
GO:BP	positive regulation of smooth muscle cell migration	GO:0014911	false	0.0000020080946185029093	5.697215827719459	65	1583	17	26963	ENSMUSG00000024397,ENSMUSG00000035042,ENSMUSG00000006304,ENSMUSG00000027907,ENSMUSG00000024620,ENSMUSG00000022893,ENSMUSG00000027200,ENSMUSG00000001761,ENSMUSG00000049775,ENSMUSG00000026674,ENSMUSG00000020689,ENSMUSG00000048779,ENSMUSG00000031257,ENSMUSG00000070047,ENSMUSG00000022607,ENSMUSG00000015533,ENSMUSG00000027750
GO:BP	positive regulation of mononuclear cell migration	GO:0071677	false	0.0000022991153657539706	5.638439236015064	105	1583	22	26963	ENSMUSG00000000957,ENSMUSG00000024397,ENSMUSG00000001123,ENSMUSG00000052270,ENSMUSG00000037411,ENSMUSG00000014599,ENSMUSG00000035042,ENSMUSG00000021365,ENSMUSG00000034855,ENSMUSG00000031750,ENSMUSG00000021994,ENSMUSG00000020458,ENSMUSG00000049103,ENSMUSG00000030793,ENSMUSG00000020689,ENSMUSG00000055447,ENSMUSG00000063358,ENSMUSG00000045962,ENSMUSG00000005824,ENSMUSG00000030707,ENSMUSG00000022607,ENSMUSG00000042265
GO:BP	ventricular septum morphogenesis	GO:0060412	false	0.0000024025154324775673	5.619333813974371	45	1583	14	26963	ENSMUSG00000044674,ENSMUSG00000039191,ENSMUSG00000022528,ENSMUSG00000008090,ENSMUSG00000020644,ENSMUSG00000021796,ENSMUSG00000076431,ENSMUSG00000050288,ENSMUSG00000026556,ENSMUSG00000018604,ENSMUSG00000031558,ENSMUSG00000039239,ENSMUSG00000063632,ENSMUSG00000056427
GO:BP	regulation of fibroblast proliferation	GO:0048145	false	0.000002497700658929562	5.6024596115843615	114	1583	23	26963	ENSMUSG00000054342,ENSMUSG00000036986,ENSMUSG00000004655,ENSMUSG00000030717,ENSMUSG00000024620,ENSMUSG00000023067,ENSMUSG00000021994,ENSMUSG00000026674,ENSMUSG00000020122,ENSMUSG00000020689,ENSMUSG00000031548,ENSMUSG00000035873,ENSMUSG00000000120,ENSMUSG00000025856,ENSMUSG00000028019,ENSMUSG00000027490,ENSMUSG00000029231,ENSMUSG00000026883,ENSMUSG00000006818,ENSMUSG00000017499,ENSMUSG00000006369,ENSMUSG00000056481,ENSMUSG00000021764
GO:BP	aorta development	GO:0035904	false	0.000002536442273358848	5.59577501729966	66	1583	17	26963	ENSMUSG00000039191,ENSMUSG00000022528,ENSMUSG00000024529,ENSMUSG00000001870,ENSMUSG00000024620,ENSMUSG00000022836,ENSMUSG00000021796,ENSMUSG00000076431,ENSMUSG00000054008,ENSMUSG00000029710,ENSMUSG00000037868,ENSMUSG00000000120,ENSMUSG00000039239,ENSMUSG00000001300,ENSMUSG00000001555,ENSMUSG00000030022,ENSMUSG00000026814
GO:BP	positive regulation of interleukin-1 beta production	GO:0032731	false	0.000002536442273358848	5.59577501729966	66	1583	17	26963	ENSMUSG00000037849,ENSMUSG00000066677,ENSMUSG00000073491,ENSMUSG00000079227,ENSMUSG00000054203,ENSMUSG00000026536,ENSMUSG00000004951,ENSMUSG00000032402,ENSMUSG00000021994,ENSMUSG00000070873,ENSMUSG00000030793,ENSMUSG00000026029,ENSMUSG00000105504,ENSMUSG00000043263,ENSMUSG00000028195,ENSMUSG00000090272,ENSMUSG00000055994
GO:BP	regulation of establishment of protein localization	GO:0070201	false	0.0000025754427945082244	5.589148092184228	601	1583	68	26963	ENSMUSG00000045294,ENSMUSG00000026222,ENSMUSG00000027843,ENSMUSG00000021670,ENSMUSG00000054342,ENSMUSG00000024736,ENSMUSG00000027737,ENSMUSG00000003352,ENSMUSG00000020641,ENSMUSG00000069601,ENSMUSG00000006699,ENSMUSG00000001467,ENSMUSG00000027399,ENSMUSG00000035042,ENSMUSG00000032487,ENSMUSG00000031153,ENSMUSG00000033542,ENSMUSG00000019082,ENSMUSG00000029084,ENSMUSG00000006304,ENSMUSG00000022661,ENSMUSG00000024803,ENSMUSG00000028680,ENSMUSG00000026074,ENSMUSG00000029482,ENSMUSG00000031255,ENSMUSG00000030847,ENSMUSG00000002688,ENSMUSG00000049313,ENSMUSG00000040009,ENSMUSG00000047281,ENSMUSG00000052105,ENSMUSG00000020178,ENSMUSG00000026383,ENSMUSG00000051177,ENSMUSG00000021675,ENSMUSG00000021318,ENSMUSG00000076431,ENSMUSG00000001761,ENSMUSG00000004347,ENSMUSG00000000531,ENSMUSG00000038260,ENSMUSG00000020122,ENSMUSG00000031548,ENSMUSG00000002489,ENSMUSG00000063358,ENSMUSG00000018395,ENSMUSG00000033717,ENSMUSG00000072115,ENSMUSG00000048895,ENSMUSG00000019790,ENSMUSG00000042677,ENSMUSG00000027808,ENSMUSG00000055980,ENSMUSG00000039239,ENSMUSG00000033389,ENSMUSG00000026604,ENSMUSG00000051331,ENSMUSG00000071984,ENSMUSG00000052353,ENSMUSG00000036667,ENSMUSG00000022051,ENSMUSG00000041974,ENSMUSG00000022840,ENSMUSG00000019843,ENSMUSG00000026341,ENSMUSG00000027523,ENSMUSG00000032883
GO:BP	positive regulation of T cell proliferation	GO:0042102	false	0.00000260924902177471	5.5834844706806495	123	1583	24	26963	ENSMUSG00000060550,ENSMUSG00000073409,ENSMUSG00000027843,ENSMUSG00000046879,ENSMUSG00000022528,ENSMUSG00000035929,ENSMUSG00000035914,ENSMUSG00000024397,ENSMUSG00000061232,ENSMUSG00000032679,ENSMUSG00000056116,ENSMUSG00000027399,ENSMUSG00000035042,ENSMUSG00000036526,ENSMUSG00000031712,ENSMUSG00000030830,ENSMUSG00000035678,ENSMUSG00000049103,ENSMUSG00000030793,ENSMUSG00000000732,ENSMUSG00000030707,ENSMUSG00000026399,ENSMUSG00000067212,ENSMUSG00000016498
GO:BP	modification of postsynaptic structure	GO:0099010	false	0.0000026285702800196583	5.58028040676932	33	1583	12	26963	ENSMUSG00000022957,ENSMUSG00000027805,ENSMUSG00000006699,ENSMUSG00000054364,ENSMUSG00000061751,ENSMUSG00000031078,ENSMUSG00000002489,ENSMUSG00000069662,ENSMUSG00000033389,ENSMUSG00000022607,ENSMUSG00000019831,ENSMUSG00000021061
GO:BP	Rac protein signal transduction	GO:0016601	false	0.000002653437158719422	5.576191193297291	59	1583	16	26963	ENSMUSG00000057315,ENSMUSG00000015766,ENSMUSG00000024397,ENSMUSG00000020143,ENSMUSG00000027002,ENSMUSG00000020458,ENSMUSG00000025555,ENSMUSG00000020422,ENSMUSG00000002489,ENSMUSG00000028868,ENSMUSG00000033389,ENSMUSG00000044716,ENSMUSG00000095677,ENSMUSG00000032462,ENSMUSG00000019831,ENSMUSG00000092074
GO:BP	regulation of extracellular matrix organization	GO:1903053	false	0.000002653437158719422	5.576191193297291	59	1583	16	26963	ENSMUSG00000029581,ENSMUSG00000032402,ENSMUSG00000032035,ENSMUSG00000005397,ENSMUSG00000038658,ENSMUSG00000026674,ENSMUSG00000020689,ENSMUSG00000033149,ENSMUSG00000039239,ENSMUSG00000031980,ENSMUSG00000003534,ENSMUSG00000033420,ENSMUSG00000002900,ENSMUSG00000027661,ENSMUSG00000052911,ENSMUSG00000039952
GO:BP	regulation of muscle system process	GO:0090257	false	0.000002653437158719422	5.576191193297291	259	1583	38	26963	ENSMUSG00000054342,ENSMUSG00000024397,ENSMUSG00000040998,ENSMUSG00000032487,ENSMUSG00000022358,ENSMUSG00000041957,ENSMUSG00000001175,ENSMUSG00000059743,ENSMUSG00000045730,ENSMUSG00000000359,ENSMUSG00000045103,ENSMUSG00000030067,ENSMUSG00000002688,ENSMUSG00000032402,ENSMUSG00000031078,ENSMUSG00000038530,ENSMUSG00000038260,ENSMUSG00000035873,ENSMUSG00000033717,ENSMUSG00000024065,ENSMUSG00000029761,ENSMUSG00000021125,ENSMUSG00000032826,ENSMUSG00000042677,ENSMUSG00000033910,ENSMUSG00000028420,ENSMUSG00000051331,ENSMUSG00000005611,ENSMUSG00000091898,ENSMUSG00000057604,ENSMUSG00000026463,ENSMUSG00000022607,ENSMUSG00000020787,ENSMUSG00000015533,ENSMUSG00000061603,ENSMUSG00000019370,ENSMUSG00000024381,ENSMUSG00000039952
GO:BP	regulation of RNA biosynthetic process	GO:2001141	false	0.000002653437158719422	5.576191193297291	3357	1583	265	26963	ENSMUSG00000078763,ENSMUSG00000006932,ENSMUSG00000026222,ENSMUSG00000025498,ENSMUSG00000026104,ENSMUSG00000037849,ENSMUSG00000040296,ENSMUSG00000044674,ENSMUSG00000008496,ENSMUSG00000066677,ENSMUSG00000049502,ENSMUSG00000074151,ENSMUSG00000039191,ENSMUSG00000073491,ENSMUSG00000030103,ENSMUSG00000041075,ENSMUSG00000078616,ENSMUSG00000009569,ENSMUSG00000039853,ENSMUSG00000022528,ENSMUSG00000022150,ENSMUSG00000009585,ENSMUSG00000040033,ENSMUSG00000027544,ENSMUSG00000030966,ENSMUSG00000036986,ENSMUSG00000031586,ENSMUSG00000070034,ENSMUSG00000001510,ENSMUSG00000008136,ENSMUSG00000002325,ENSMUSG00000022906,ENSMUSG00000032060,ENSMUSG00000072889,ENSMUSG00000024140,ENSMUSG00000060470,ENSMUSG00000054203,ENSMUSG00000040998,ENSMUSG00000017724,ENSMUSG00000042622,ENSMUSG00000025255,ENSMUSG00000030717,ENSMUSG00000042613,ENSMUSG00000020661,ENSMUSG00000018654,ENSMUSG00000040289,ENSMUSG00000024063,ENSMUSG00000021217,ENSMUSG00000070348,ENSMUSG00000027399,ENSMUSG00000057098,ENSMUSG00000030110,ENSMUSG00000026536,ENSMUSG00000015053,ENSMUSG00000000275,ENSMUSG00000016529,ENSMUSG00000038773,ENSMUSG00000091243,ENSMUSG00000042821,ENSMUSG00000030782,ENSMUSG00000041324,ENSMUSG00000017652,ENSMUSG00000004151,ENSMUSG00000039476,ENSMUSG00000037621,ENSMUSG00000029084,ENSMUSG00000055044,ENSMUSG00000045658,ENSMUSG00000036526,ENSMUSG00000045730,ENSMUSG00000023391,ENSMUSG00000055435,ENSMUSG00000030788,ENSMUSG00000022484,ENSMUSG00000019889,ENSMUSG00000039759,ENSMUSG00000049327,ENSMUSG00000052534,ENSMUSG00000024803,ENSMUSG00000046714,ENSMUSG00000021765,ENSMUSG00000025408,ENSMUSG00000028680,ENSMUSG00000030256,ENSMUSG00000002307,ENSMUSG00000024548,ENSMUSG00000045103,ENSMUSG00000030067,ENSMUSG00000024232,ENSMUSG00000002688,ENSMUSG00000020086,ENSMUSG00000032402,ENSMUSG00000000938,ENSMUSG00000039081,ENSMUSG00000026135,ENSMUSG00000021994,ENSMUSG00000021108,ENSMUSG00000032216,ENSMUSG00000020644,ENSMUSG00000047281,ENSMUSG00000048897,ENSMUSG00000062515,ENSMUSG00000020178,ENSMUSG00000047907,ENSMUSG00000051177,ENSMUSG00000034422,ENSMUSG00000032035,ENSMUSG00000039994,ENSMUSG00000026586,ENSMUSG00000032419,ENSMUSG00000028517,ENSMUSG00000020601,ENSMUSG00000009376,ENSMUSG00000033585,ENSMUSG00000062906,ENSMUSG00000022144,ENSMUSG00000061436,ENSMUSG00000038402,ENSMUSG00000021318,ENSMUSG00000020325,ENSMUSG00000021796,ENSMUSG00000013483,ENSMUSG00000006362,ENSMUSG00000021379,ENSMUSG00000074676,ENSMUSG00000030921,ENSMUSG00000058794,ENSMUSG00000027905,ENSMUSG00000076431,ENSMUSG00000001761,ENSMUSG00000021890,ENSMUSG00000035235,ENSMUSG00000049775,ENSMUSG00000033565,ENSMUSG00000033618,ENSMUSG00000022178,ENSMUSG00000038065,ENSMUSG00000038375,ENSMUSG00000038227,ENSMUSG00000024912,ENSMUSG00000046668,ENSMUSG00000026674,ENSMUSG00000020122,ENSMUSG00000021779,ENSMUSG00000031311,ENSMUSG00000050288,ENSMUSG00000028899,ENSMUSG00000036585,ENSMUSG00000028348,ENSMUSG00000051413,ENSMUSG00000031548,ENSMUSG00000035873,ENSMUSG00000027080,ENSMUSG00000110206,ENSMUSG00000014303,ENSMUSG00000004661,ENSMUSG00000015846,ENSMUSG00000031609,ENSMUSG00000063358,ENSMUSG00000045962,ENSMUSG00000049723,ENSMUSG00000040435,ENSMUSG00000031365,ENSMUSG00000052056,ENSMUSG00000020038,ENSMUSG00000037868,ENSMUSG00000019564,ENSMUSG00000048895,ENSMUSG00000000120,ENSMUSG00000051510,ENSMUSG00000043263,ENSMUSG00000015937,ENSMUSG00000029475,ENSMUSG00000022724,ENSMUSG00000042677,ENSMUSG00000032372,ENSMUSG00000052749,ENSMUSG00000038393,ENSMUSG00000057596,ENSMUSG00000027868,ENSMUSG00000018604,ENSMUSG00000044452,ENSMUSG00000039239,ENSMUSG00000055148,ENSMUSG00000025034,ENSMUSG00000022096,ENSMUSG00000045322,ENSMUSG00000025583,ENSMUSG00000090125,ENSMUSG00000028291,ENSMUSG00000031980,ENSMUSG00000040209,ENSMUSG00000043969,ENSMUSG00000023411,ENSMUSG00000063632,ENSMUSG00000015697,ENSMUSG00000002249,ENSMUSG00000001228,ENSMUSG00000026873,ENSMUSG00000028195,ENSMUSG00000034205,ENSMUSG00000068551,ENSMUSG00000027490,ENSMUSG00000039699,ENSMUSG00000027651,ENSMUSG00000061887,ENSMUSG00000057604,ENSMUSG00000047098,ENSMUSG00000032350,ENSMUSG00000046179,ENSMUSG00000002068,ENSMUSG00000039168,ENSMUSG00000026463,ENSMUSG00000028066,ENSMUSG00000071064,ENSMUSG00000038895,ENSMUSG00000027208,ENSMUSG00000002658,ENSMUSG00000034278,ENSMUSG00000034957,ENSMUSG00000025246,ENSMUSG00000039671,ENSMUSG00000055320,ENSMUSG00000050295,ENSMUSG00000023927,ENSMUSG00000026883,ENSMUSG00000042185,ENSMUSG00000005102,ENSMUSG00000027803,ENSMUSG00000031627,ENSMUSG00000006818,ENSMUSG00000026341,ENSMUSG00000023994,ENSMUSG00000026134,ENSMUSG00000020739,ENSMUSG00000049532,ENSMUSG00000022855,ENSMUSG00000025217,ENSMUSG00000031734,ENSMUSG00000020738,ENSMUSG00000008398,ENSMUSG00000029359,ENSMUSG00000025584,ENSMUSG00000039231,ENSMUSG00000032329,ENSMUSG00000038342,ENSMUSG00000062115,ENSMUSG00000021103,ENSMUSG00000027523,ENSMUSG00000035799,ENSMUSG00000031563,ENSMUSG00000029723,ENSMUSG00000040596,ENSMUSG00000030796,ENSMUSG00000071661,ENSMUSG00000026814,ENSMUSG00000024420,ENSMUSG00000090272,ENSMUSG00000035842,ENSMUSG00000028362,ENSMUSG00000054051,ENSMUSG00000024381,ENSMUSG00000002996,ENSMUSG00000055994,ENSMUSG00000022895
GO:BP	primary metabolic process	GO:0044238	false	0.00000304628494525056	5.516229475799033	12705	1583	844	26963	ENSMUSG00000078763,ENSMUSG00000006932,ENSMUSG00000045294,ENSMUSG00000029366,ENSMUSG00000026222,ENSMUSG00000025498,ENSMUSG00000029561,ENSMUSG00000050071,ENSMUSG00000030107,ENSMUSG00000026104,ENSMUSG00000037849,ENSMUSG00000040296,ENSMUSG00000044674,ENSMUSG00000027843,ENSMUSG00000008496,ENSMUSG00000000957,ENSMUSG00000037997,ENSMUSG00000002227,ENSMUSG00000066677,ENSMUSG00000035692,ENSMUSG00000021670,ENSMUSG00000031604,ENSMUSG00000066861,ENSMUSG00000049502,ENSMUSG00000040663,ENSMUSG00000037071,ENSMUSG00000052776,ENSMUSG00000074151,ENSMUSG00000039191,ENSMUSG00000068246,ENSMUSG00000073491,ENSMUSG00000030103,ENSMUSG00000052160,ENSMUSG00000041075,ENSMUSG00000025137,ENSMUSG00000006517,ENSMUSG00000078616,ENSMUSG00000046879,ENSMUSG00000060802,ENSMUSG00000021759,ENSMUSG00000032018,ENSMUSG00000020250,ENSMUSG00000064090,ENSMUSG00000009569,ENSMUSG00000020696,ENSMUSG00000039853,ENSMUSG00000027078,ENSMUSG00000022528,ENSMUSG00000022150,ENSMUSG00000024164,ENSMUSG00000025330,ENSMUSG00000037260,ENSMUSG00000009585,ENSMUSG00000069874,ENSMUSG00000021477,ENSMUSG00000023886,ENSMUSG00000024736,ENSMUSG00000037406,ENSMUSG00000020868,ENSMUSG00000033105,ENSMUSG00000027859,ENSMUSG00000056144,ENSMUSG00000005034,ENSMUSG00000040033,ENSMUSG00000027544,ENSMUSG00000021273,ENSMUSG00000030966,ENSMUSG00000038507,ENSMUSG00000036986,ENSMUSG00000024397,ENSMUSG00000034575,ENSMUSG00000031586,ENSMUSG00000070034,ENSMUSG00000030493,ENSMUSG00000001510,ENSMUSG00000008136,ENSMUSG00000027951,ENSMUSG00000033885,ENSMUSG00000021559,ENSMUSG00000029364,ENSMUSG00000052270,ENSMUSG00000037411,ENSMUSG00000002325,ENSMUSG00000022906,ENSMUSG00000068417,ENSMUSG00000032997,ENSMUSG00000002897,ENSMUSG00000003316,ENSMUSG00000020638,ENSMUSG00000038764,ENSMUSG00000032060,ENSMUSG00000021322,ENSMUSG00000072889,ENSMUSG00000024140,ENSMUSG00000060470,ENSMUSG00000016349,ENSMUSG00000024529,ENSMUSG00000058454,ENSMUSG00000025203,ENSMUSG00000028776,ENSMUSG00000093930,ENSMUSG00000001166,ENSMUSG00000027737,ENSMUSG00000054203,ENSMUSG00000036256,ENSMUSG00000040998,ENSMUSG00000017724,ENSMUSG00000040415,ENSMUSG00000031264,ENSMUSG00000042622,ENSMUSG00000024177,ENSMUSG00000003746,ENSMUSG00000019823,ENSMUSG00000031536,ENSMUSG00000033022,ENSMUSG00000050931,ENSMUSG00000115338,ENSMUSG00000025255,ENSMUSG00000031503,ENSMUSG00000030717,ENSMUSG00000014599,ENSMUSG00000032911,ENSMUSG00000027805,ENSMUSG00000007888,ENSMUSG00000026596,ENSMUSG00000042613,ENSMUSG00000061288,ENSMUSG00000021054,ENSMUSG00000024338,ENSMUSG00000020661,ENSMUSG00000006699,ENSMUSG00000029009,ENSMUSG00000043300,ENSMUSG00000022887,ENSMUSG00000031349,ENSMUSG00000078853,ENSMUSG00000024665,ENSMUSG00000018654,ENSMUSG00000040289,ENSMUSG00000001467,ENSMUSG00000030790,ENSMUSG00000030560,ENSMUSG00000062184,ENSMUSG00000034118,ENSMUSG00000010911,ENSMUSG00000047497,ENSMUSG00000005533,ENSMUSG00000012519,ENSMUSG00000024063,ENSMUSG00000029484,ENSMUSG00000021217,ENSMUSG00000032690,ENSMUSG00000070348,ENSMUSG00000027399,ENSMUSG00000030214,ENSMUSG00000057098,ENSMUSG00000096727,ENSMUSG00000024180,ENSMUSG00000030110,ENSMUSG00000063800,ENSMUSG00000038374,ENSMUSG00000026536,ENSMUSG00000015053,ENSMUSG00000000275,ENSMUSG00000028902,ENSMUSG00000016529,ENSMUSG00000019124,ENSMUSG00000026875,ENSMUSG00000014547,ENSMUSG00000027639,ENSMUSG00000020176,ENSMUSG00000004044,ENSMUSG00000004383,ENSMUSG00000035042,ENSMUSG00000038773,ENSMUSG00000033350,ENSMUSG00000032487,ENSMUSG00000091243,ENSMUSG00000055760,ENSMUSG00000070867,ENSMUSG00000042821,ENSMUSG00000025586,ENSMUSG00000038296,ENSMUSG00000034708,ENSMUSG00000032374,ENSMUSG00000030782,ENSMUSG00000064145,ENSMUSG00000052087,ENSMUSG00000003585,ENSMUSG00000041324,ENSMUSG00000017652,ENSMUSG00000004151,ENSMUSG00000039476,ENSMUSG00000024613,ENSMUSG00000028226,ENSMUSG00000021365,ENSMUSG00000019806,ENSMUSG00000037370,ENSMUSG00000090231,ENSMUSG00000032193,ENSMUSG00000022358,ENSMUSG00000021360,ENSMUSG00000030268,ENSMUSG00000027950,ENSMUSG00000021567,ENSMUSG00000027254,ENSMUSG00000031740,ENSMUSG00000024346,ENSMUSG00000039783,ENSMUSG00000039236,ENSMUSG00000037621,ENSMUSG00000036894,ENSMUSG00000029084,ENSMUSG00000030849,ENSMUSG00000036661,ENSMUSG00000059743,ENSMUSG00000055044,ENSMUSG00000039607,ENSMUSG00000028245,ENSMUSG00000050022,ENSMUSG00000004951,ENSMUSG00000020941,ENSMUSG00000045658,ENSMUSG00000057388,ENSMUSG00000036526,ENSMUSG00000023473,ENSMUSG00000061578,ENSMUSG00000062981,ENSMUSG00000027293,ENSMUSG00000028573,ENSMUSG00000003421,ENSMUSG00000027204,ENSMUSG00000045730,ENSMUSG00000026946,ENSMUSG00000023391,ENSMUSG00000033788,ENSMUSG00000030041,ENSMUSG00000032899,ENSMUSG00000055435,ENSMUSG00000027692,ENSMUSG00000046318,ENSMUSG00000030788,ENSMUSG00000050737,ENSMUSG00000024620,ENSMUSG00000061758,ENSMUSG00000041741,ENSMUSG00000053716,ENSMUSG00000022484,ENSMUSG00000019889,ENSMUSG00000039759,ENSMUSG00000049327,ENSMUSG00000052534,ENSMUSG00000035314,ENSMUSG00000024803,ENSMUSG00000046714,ENSMUSG00000022090,ENSMUSG00000021765,ENSMUSG00000027347,ENSMUSG00000044258,ENSMUSG00000022332,ENSMUSG00000022893,ENSMUSG00000025408,ENSMUSG00000028680,ENSMUSG00000020262,ENSMUSG00000026074,ENSMUSG00000029482,ENSMUSG00000004933,ENSMUSG00000030708,ENSMUSG00000030256,ENSMUSG00000002307,ENSMUSG00000024664,ENSMUSG00000029082,ENSMUSG00000030847,ENSMUSG00000034612,ENSMUSG00000024548,ENSMUSG00000061751,ENSMUSG00000031750,ENSMUSG00000045103,ENSMUSG00000030067,ENSMUSG00000020334,ENSMUSG00000023067,ENSMUSG00000024232,ENSMUSG00000020027,ENSMUSG00000024486,ENSMUSG00000027966,ENSMUSG00000026249,ENSMUSG00000033400,ENSMUSG00000002688,ENSMUSG00000020086,ENSMUSG00000049313,ENSMUSG00000020614,ENSMUSG00000032786,ENSMUSG00000060216,ENSMUSG00000032402,ENSMUSG00000024829,ENSMUSG00000000938,ENSMUSG00000075705,ENSMUSG00000039081,ENSMUSG00000055737,ENSMUSG00000072620,ENSMUSG00000006418,ENSMUSG00000057346,ENSMUSG00000022747,ENSMUSG00000030751,ENSMUSG00000026135,ENSMUSG00000048612,ENSMUSG00000021994,ENSMUSG00000032596,ENSMUSG00000021108,ENSMUSG00000028861,ENSMUSG00000022836,ENSMUSG00000031712,ENSMUSG00000026435,ENSMUSG00000070323,ENSMUSG00000071723,ENSMUSG00000030352,ENSMUSG00000041096,ENSMUSG00000032216,ENSMUSG00000020644,ENSMUSG00000032459,ENSMUSG00000021243,ENSMUSG00000037855,ENSMUSG00000025290,ENSMUSG00000047281,ENSMUSG00000001942,ENSMUSG00000001131,ENSMUSG00000022433,ENSMUSG00000042684,ENSMUSG00000031774,ENSMUSG00000019278,ENSMUSG00000048897,ENSMUSG00000025481,ENSMUSG00000062515,ENSMUSG00000020178,ENSMUSG00000047907,ENSMUSG00000034926,ENSMUSG00000037820,ENSMUSG00000028874,ENSMUSG00000051177,ENSMUSG00000029993,ENSMUSG00000037852,ENSMUSG00000034422,ENSMUSG00000054555,ENSMUSG00000019970,ENSMUSG00000032035,ENSMUSG00000039994,ENSMUSG00000035208,ENSMUSG00000026586,ENSMUSG00000032419,ENSMUSG00000028517,ENSMUSG00000020601,ENSMUSG00000019850,ENSMUSG00000024899,ENSMUSG00000028107,ENSMUSG00000050994,ENSMUSG00000034353,ENSMUSG00000075289,ENSMUSG00000012483,ENSMUSG00000009376,ENSMUSG00000026385,ENSMUSG00000021483,ENSMUSG00000050965,ENSMUSG00000021211,ENSMUSG00000058135,ENSMUSG00000037337,ENSMUSG00000033585,ENSMUSG00000061780,ENSMUSG00000062906,ENSMUSG00000020458,ENSMUSG00000039405,ENSMUSG00000032387,ENSMUSG00000032344,ENSMUSG00000058486,ENSMUSG00000050675,ENSMUSG00000051236,ENSMUSG00000023045,ENSMUSG00000025964,ENSMUSG00000020528,ENSMUSG00000022144,ENSMUSG00000026675,ENSMUSG00000061436,ENSMUSG00000004266,ENSMUSG00000015981,ENSMUSG00000025355,ENSMUSG00000006281,ENSMUSG00000038402,ENSMUSG00000042500,ENSMUSG00000041961,ENSMUSG00000021318,ENSMUSG00000020325,ENSMUSG00000021796,ENSMUSG00000013483,ENSMUSG00000030793,ENSMUSG00000030223,ENSMUSG00000006362,ENSMUSG00000020340,ENSMUSG00000021379,ENSMUSG00000021464,ENSMUSG00000037568,ENSMUSG00000074676,ENSMUSG00000030921,ENSMUSG00000058794,ENSMUSG00000022370,ENSMUSG00000029319,ENSMUSG00000004451,ENSMUSG00000027357,ENSMUSG00000027905,ENSMUSG00000076431,ENSMUSG00000001761,ENSMUSG00000027679,ENSMUSG00000021037,ENSMUSG00000021890,ENSMUSG00000035235,ENSMUSG00000049775,ENSMUSG00000020526,ENSMUSG00000033565,ENSMUSG00000038658,ENSMUSG00000006782,ENSMUSG00000054008,ENSMUSG00000033618,ENSMUSG00000048234,ENSMUSG00000039176,ENSMUSG00000021770,ENSMUSG00000022178,ENSMUSG00000041773,ENSMUSG00000038260,ENSMUSG00000038065,ENSMUSG00000038375,ENSMUSG00000038227,ENSMUSG00000024912,ENSMUSG00000022881,ENSMUSG00000046668,ENSMUSG00000028885,ENSMUSG00000079445,ENSMUSG00000042066,ENSMUSG00000028111,ENSMUSG00000026674,ENSMUSG00000022351,ENSMUSG00000022257,ENSMUSG00000020122,ENSMUSG00000021779,ENSMUSG00000031311,ENSMUSG00000042759,ENSMUSG00000050288,ENSMUSG00000028899,ENSMUSG00000055172,ENSMUSG00000056899,ENSMUSG00000036585,ENSMUSG00000039518,ENSMUSG00000020770,ENSMUSG00000020689,ENSMUSG00000028348,ENSMUSG00000026235,ENSMUSG00000051413,ENSMUSG00000031548,ENSMUSG00000017897,ENSMUSG00000020017,ENSMUSG00000029472,ENSMUSG00000020044,ENSMUSG00000038264,ENSMUSG00000035873,ENSMUSG00000003355,ENSMUSG00000026029,ENSMUSG00000031821,ENSMUSG00000027080,ENSMUSG00000048779,ENSMUSG00000033287,ENSMUSG00000004267,ENSMUSG00000040562,ENSMUSG00000050370,ENSMUSG00000110206,ENSMUSG00000014303,ENSMUSG00000004661,ENSMUSG00000020256,ENSMUSG00000015846,ENSMUSG00000026556,ENSMUSG00000021589,ENSMUSG00000014361,ENSMUSG00000033557,ENSMUSG00000097451,ENSMUSG00000031609,ENSMUSG00000063358,ENSMUSG00000034751,ENSMUSG00000019055,ENSMUSG00000022098,ENSMUSG00000038644,ENSMUSG00000030774,ENSMUSG00000092607,ENSMUSG00000045962,ENSMUSG00000049723,ENSMUSG00000006931,ENSMUSG00000040435,ENSMUSG00000037991,ENSMUSG00000024833,ENSMUSG00000026355,ENSMUSG00000026447,ENSMUSG00000045625,ENSMUSG00000047963,ENSMUSG00000031365,ENSMUSG00000000563,ENSMUSG00000029471,ENSMUSG00000028128,ENSMUSG00000029710,ENSMUSG00000052056,ENSMUSG00000033717,ENSMUSG00000013584,ENSMUSG00000019960,ENSMUSG00000072115,ENSMUSG00000020038,ENSMUSG00000002870,ENSMUSG00000037868,ENSMUSG00000031506,ENSMUSG00000018209,ENSMUSG00000015672,ENSMUSG00000036890,ENSMUSG00000037112,ENSMUSG00000007080,ENSMUSG00000027298,ENSMUSG00000019564,ENSMUSG00000048895,ENSMUSG00000000120,ENSMUSG00000051510,ENSMUSG00000041836,ENSMUSG00000015665,ENSMUSG00000043263,ENSMUSG00000006445,ENSMUSG00000029718,ENSMUSG00000015937,ENSMUSG00000032301,ENSMUSG00000073700,ENSMUSG00000029475,ENSMUSG00000047953,ENSMUSG00000021125,ENSMUSG00000063787,ENSMUSG00000022724,ENSMUSG00000029474,ENSMUSG00000024507,ENSMUSG00000028124,ENSMUSG00000042677,ENSMUSG00000032372,ENSMUSG00000052749,ENSMUSG00000038393,ENSMUSG00000057596,ENSMUSG00000027808,ENSMUSG00000027868,ENSMUSG00000033910,ENSMUSG00000041734,ENSMUSG00000026490,ENSMUSG00000109864,ENSMUSG00000021087,ENSMUSG00000018604,ENSMUSG00000044452,ENSMUSG00000032540,ENSMUSG00000062456,ENSMUSG00000049353,ENSMUSG00000028698,ENSMUSG00000039055,ENSMUSG00000031558,ENSMUSG00000055980,ENSMUSG00000039239,ENSMUSG00000023089,ENSMUSG00000055148,ENSMUSG00000025503,ENSMUSG00000022894,ENSMUSG00000025034,ENSMUSG00000047344,ENSMUSG00000027797,ENSMUSG00000023961,ENSMUSG00000028420,ENSMUSG00000022096,ENSMUSG00000028926,ENSMUSG00000022216,ENSMUSG00000022994,ENSMUSG00000028702,ENSMUSG00000039254,ENSMUSG00000053137,ENSMUSG00000027894,ENSMUSG00000025856,ENSMUSG00000045322,ENSMUSG00000022156,ENSMUSG00000025583,ENSMUSG00000090125,ENSMUSG00000044716,ENSMUSG00000026509,ENSMUSG00000031015,ENSMUSG00000023249,ENSMUSG00000000732,ENSMUSG00000038843,ENSMUSG00000026604,ENSMUSG00000028291,ENSMUSG00000035835,ENSMUSG00000031980,ENSMUSG00000056394,ENSMUSG00000026620,ENSMUSG00000030559,ENSMUSG00000070436,ENSMUSG00000071984,ENSMUSG00000040209,ENSMUSG00000028019,ENSMUSG00000043969,ENSMUSG00000040564,ENSMUSG00000023411,ENSMUSG00000005410,ENSMUSG00000046997,ENSMUSG00000028041,ENSMUSG00000063632,ENSMUSG00000038780,ENSMUSG00000015697,ENSMUSG00000042787,ENSMUSG00000002249,ENSMUSG00000021707,ENSMUSG00000032047,ENSMUSG00000001228,ENSMUSG00000031896,ENSMUSG00000044468,ENSMUSG00000026873,ENSMUSG00000052504,ENSMUSG00000024538,ENSMUSG00000028195,ENSMUSG00000034205,ENSMUSG00000030276,ENSMUSG00000042228,ENSMUSG00000068551,ENSMUSG00000027490,ENSMUSG00000003534,ENSMUSG00000052353,ENSMUSG00000039699,ENSMUSG00000043923,ENSMUSG00000020415,ENSMUSG00000027651,ENSMUSG00000053626,ENSMUSG00000034220,ENSMUSG00000061887,ENSMUSG00000032271,ENSMUSG00000057604,ENSMUSG00000047098,ENSMUSG00000032350,ENSMUSG00000029310,ENSMUSG00000037936,ENSMUSG00000046179,ENSMUSG00000060121,ENSMUSG00000002068,ENSMUSG00000020475,ENSMUSG00000032462,ENSMUSG00000036983,ENSMUSG00000039168,ENSMUSG00000061613,ENSMUSG00000020785,ENSMUSG00000001555,ENSMUSG00000015671,ENSMUSG00000026463,ENSMUSG00000003518,ENSMUSG00000021809,ENSMUSG00000028066,ENSMUSG00000071064,ENSMUSG00000038895,ENSMUSG00000030225,ENSMUSG00000101585,ENSMUSG00000028152,ENSMUSG00000047180,ENSMUSG00000016918,ENSMUSG00000072437,ENSMUSG00000027208,ENSMUSG00000002658,ENSMUSG00000034278,ENSMUSG00000020376,ENSMUSG00000029781,ENSMUSG00000027368,ENSMUSG00000022051,ENSMUSG00000051615,ENSMUSG00000079197,ENSMUSG00000008206,ENSMUSG00000074578,ENSMUSG00000028399,ENSMUSG00000021115,ENSMUSG00000038290,ENSMUSG00000017631,ENSMUSG00000019577,ENSMUSG00000020272,ENSMUSG00000022607,ENSMUSG00000031521,ENSMUSG00000072949,ENSMUSG00000034957,ENSMUSG00000021532,ENSMUSG00000025279,ENSMUSG00000002847,ENSMUSG00000025246,ENSMUSG00000041974,ENSMUSG00000030022,ENSMUSG00000033983,ENSMUSG00000026126,ENSMUSG00000039671,ENSMUSG00000020180,ENSMUSG00000033596,ENSMUSG00000022840,ENSMUSG00000045193,ENSMUSG00000055320,ENSMUSG00000020787,ENSMUSG00000024831,ENSMUSG00000026032,ENSMUSG00000029231,ENSMUSG00000050295,ENSMUSG00000023927,ENSMUSG00000026883,ENSMUSG00000027349,ENSMUSG00000052962,ENSMUSG00000042185,ENSMUSG00000025153,ENSMUSG00000005102,ENSMUSG00000057359,ENSMUSG00000041453,ENSMUSG00000027803,ENSMUSG00000024668,ENSMUSG00000031627,ENSMUSG00000019843,ENSMUSG00000024188,ENSMUSG00000017264,ENSMUSG00000066148,ENSMUSG00000006818,ENSMUSG00000027011,ENSMUSG00000032298,ENSMUSG00000037531,ENSMUSG00000018841,ENSMUSG00000026341,ENSMUSG00000033295,ENSMUSG00000023994,ENSMUSG00000027001,ENSMUSG00000028426,ENSMUSG00000040888,ENSMUSG00000026134,ENSMUSG00000028884,ENSMUSG00000004642,ENSMUSG00000034453,ENSMUSG00000024151,ENSMUSG00000026669,ENSMUSG00000031590,ENSMUSG00000002835,ENSMUSG00000109865,ENSMUSG00000017499,ENSMUSG00000020739,ENSMUSG00000030990,ENSMUSG00000039128,ENSMUSG00000032396,ENSMUSG00000049532,ENSMUSG00000022855,ENSMUSG00000025217,ENSMUSG00000031734,ENSMUSG00000029826,ENSMUSG00000027661,ENSMUSG00000020738,ENSMUSG00000035246,ENSMUSG00000008398,ENSMUSG00000029359,ENSMUSG00000029816,ENSMUSG00000023972,ENSMUSG00000015533,ENSMUSG00000031425,ENSMUSG00000028469,ENSMUSG00000029730,ENSMUSG00000021213,ENSMUSG00000025584,ENSMUSG00000048170,ENSMUSG00000061603,ENSMUSG00000006369,ENSMUSG00000025812,ENSMUSG00000032469,ENSMUSG00000036766,ENSMUSG00000039231,ENSMUSG00000070565,ENSMUSG00000032329,ENSMUSG00000022574,ENSMUSG00000038342,ENSMUSG00000031546,ENSMUSG00000029234,ENSMUSG00000030647,ENSMUSG00000032547,ENSMUSG00000026659,ENSMUSG00000031897,ENSMUSG00000027832,ENSMUSG00000023019,ENSMUSG00000062115,ENSMUSG00000001983,ENSMUSG00000030161,ENSMUSG00000023861,ENSMUSG00000027384,ENSMUSG00000021103,ENSMUSG00000090877,ENSMUSG00000006390,ENSMUSG00000027523,ENSMUSG00000035799,ENSMUSG00000023868,ENSMUSG00000031563,ENSMUSG00000029723,ENSMUSG00000040596,ENSMUSG00000030796,ENSMUSG00000071661,ENSMUSG00000026814,ENSMUSG00000017493,ENSMUSG00000058624,ENSMUSG00000098234,ENSMUSG00000026914,ENSMUSG00000031613,ENSMUSG00000029061,ENSMUSG00000053604,ENSMUSG00000031107,ENSMUSG00000024420,ENSMUSG00000090272,ENSMUSG00000020454,ENSMUSG00000035842,ENSMUSG00000021710,ENSMUSG00000031380,ENSMUSG00000002007,ENSMUSG00000028362,ENSMUSG00000030246,ENSMUSG00000026664,ENSMUSG00000040152,ENSMUSG00000031879,ENSMUSG00000021764,ENSMUSG00000000320,ENSMUSG00000030423,ENSMUSG00000042541,ENSMUSG00000035413,ENSMUSG00000054051,ENSMUSG00000024381,ENSMUSG00000034192,ENSMUSG00000002996,ENSMUSG00000020777,ENSMUSG00000020471,ENSMUSG00000026439,ENSMUSG00000045751,ENSMUSG00000055994,ENSMUSG00000053286,ENSMUSG00000045752,ENSMUSG00000039952,ENSMUSG00000032478,ENSMUSG00000032883,ENSMUSG00000034487,ENSMUSG00000022895,ENSMUSG00000006941,ENSMUSG00000040563,ENSMUSG00000093565,ENSMUSG00000030657,ENSMUSG00000025854,ENSMUSG00000039748
GO:BP	muscle contraction	GO:0006936	false	0.0000030922486957628755	5.50972558498201	314	1583	43	26963	ENSMUSG00000027940,ENSMUSG00000040998,ENSMUSG00000028464,ENSMUSG00000035783,ENSMUSG00000004383,ENSMUSG00000032487,ENSMUSG00000027950,ENSMUSG00000041957,ENSMUSG00000017400,ENSMUSG00000029084,ENSMUSG00000001175,ENSMUSG00000045730,ENSMUSG00000000359,ENSMUSG00000045103,ENSMUSG00000002688,ENSMUSG00000041189,ENSMUSG00000031078,ENSMUSG00000022836,ENSMUSG00000022144,ENSMUSG00000038260,ENSMUSG00000035873,ENSMUSG00000033717,ENSMUSG00000024065,ENSMUSG00000029761,ENSMUSG00000021125,ENSMUSG00000032826,ENSMUSG00000020216,ENSMUSG00000042677,ENSMUSG00000033910,ENSMUSG00000018604,ENSMUSG00000028420,ENSMUSG00000051331,ENSMUSG00000005611,ENSMUSG00000091898,ENSMUSG00000020475,ENSMUSG00000020354,ENSMUSG00000026463,ENSMUSG00000016918,ENSMUSG00000020787,ENSMUSG00000015533,ENSMUSG00000061603,ENSMUSG00000019370,ENSMUSG00000024381
GO:BP	intracellular chemical homeostasis	GO:0055082	false	0.000003145585252879698	5.502298539900853	766	1583	81	26963	ENSMUSG00000021670,ENSMUSG00000060802,ENSMUSG00000027859,ENSMUSG00000036986,ENSMUSG00000015653,ENSMUSG00000079227,ENSMUSG00000004655,ENSMUSG00000027737,ENSMUSG00000005533,ENSMUSG00000027399,ENSMUSG00000035042,ENSMUSG00000034708,ENSMUSG00000017652,ENSMUSG00000037370,ENSMUSG00000026278,ENSMUSG00000064267,ENSMUSG00000034855,ENSMUSG00000001175,ENSMUSG00000003617,ENSMUSG00000048031,ENSMUSG00000025408,ENSMUSG00000026074,ENSMUSG00000029482,ENSMUSG00000001270,ENSMUSG00000045103,ENSMUSG00000002688,ENSMUSG00000044026,ENSMUSG00000032402,ENSMUSG00000021994,ENSMUSG00000030516,ENSMUSG00000037820,ENSMUSG00000051177,ENSMUSG00000019970,ENSMUSG00000026385,ENSMUSG00000020458,ENSMUSG00000050675,ENSMUSG00000049103,ENSMUSG00000004266,ENSMUSG00000043252,ENSMUSG00000076431,ENSMUSG00000004347,ENSMUSG00000038260,ENSMUSG00000031129,ENSMUSG00000000753,ENSMUSG00000020689,ENSMUSG00000033287,ENSMUSG00000002489,ENSMUSG00000063358,ENSMUSG00000045962,ENSMUSG00000033717,ENSMUSG00000000120,ENSMUSG00000051510,ENSMUSG00000047953,ENSMUSG00000032826,ENSMUSG00000031257,ENSMUSG00000028124,ENSMUSG00000039239,ENSMUSG00000028420,ENSMUSG00000025583,ENSMUSG00000030707,ENSMUSG00000051331,ENSMUSG00000030559,ENSMUSG00000042228,ENSMUSG00000052353,ENSMUSG00000032350,ENSMUSG00000032462,ENSMUSG00000026463,ENSMUSG00000041268,ENSMUSG00000022607,ENSMUSG00000022840,ENSMUSG00000017756,ENSMUSG00000020787,ENSMUSG00000004567,ENSMUSG00000006818,ENSMUSG00000029359,ENSMUSG00000061603,ENSMUSG00000029234,ENSMUSG00000070730,ENSMUSG00000019370,ENSMUSG00000031883,ENSMUSG00000009185
GO:BP	regulation of monoatomic ion transmembrane transport	GO:0034765	false	0.000003171865648526988	5.498685216480247	282	1583	40	26963	ENSMUSG00000027843,ENSMUSG00000027859,ENSMUSG00000036986,ENSMUSG00000003352,ENSMUSG00000069601,ENSMUSG00000020264,ENSMUSG00000017400,ENSMUSG00000034855,ENSMUSG00000001175,ENSMUSG00000045730,ENSMUSG00000048031,ENSMUSG00000000359,ENSMUSG00000045103,ENSMUSG00000002688,ENSMUSG00000032216,ENSMUSG00000050947,ENSMUSG00000051177,ENSMUSG00000026385,ENSMUSG00000038530,ENSMUSG00000004266,ENSMUSG00000020689,ENSMUSG00000045962,ENSMUSG00000031880,ENSMUSG00000024065,ENSMUSG00000032826,ENSMUSG00000039239,ENSMUSG00000028420,ENSMUSG00000030707,ENSMUSG00000051331,ENSMUSG00000042228,ENSMUSG00000052353,ENSMUSG00000026463,ENSMUSG00000020787,ENSMUSG00000019843,ENSMUSG00000022092,ENSMUSG00000029359,ENSMUSG00000031425,ENSMUSG00000061603,ENSMUSG00000019370,ENSMUSG00000024381
GO:BP	regulation of production of molecular mediator of immune response	GO:0002700	false	0.0000033022042150004337	5.481196072591885	220	1583	34	26963	ENSMUSG00000060550,ENSMUSG00000073409,ENSMUSG00000040296,ENSMUSG00000027843,ENSMUSG00000040663,ENSMUSG00000046718,ENSMUSG00000060802,ENSMUSG00000035929,ENSMUSG00000031264,ENSMUSG00000061232,ENSMUSG00000020641,ENSMUSG00000056116,ENSMUSG00000016529,ENSMUSG00000017652,ENSMUSG00000030067,ENSMUSG00000021994,ENSMUSG00000019850,ENSMUSG00000020458,ENSMUSG00000032344,ENSMUSG00000049103,ENSMUSG00000030793,ENSMUSG00000038260,ENSMUSG00000038264,ENSMUSG00000039239,ENSMUSG00000045322,ENSMUSG00000023249,ENSMUSG00000026399,ENSMUSG00000056130,ENSMUSG00000058715,ENSMUSG00000024151,ENSMUSG00000001348,ENSMUSG00000035799,ENSMUSG00000067212,ENSMUSG00000055994
GO:BP	negative regulation of cell growth	GO:0030308	false	0.000003314734238450937	5.47955128578139	200	1583	32	26963	ENSMUSG00000046718,ENSMUSG00000022150,ENSMUSG00000036986,ENSMUSG00000079227,ENSMUSG00000031389,ENSMUSG00000032060,ENSMUSG00000041324,ENSMUSG00000037370,ENSMUSG00000030067,ENSMUSG00000023067,ENSMUSG00000026249,ENSMUSG00000023092,ENSMUSG00000032402,ENSMUSG00000021994,ENSMUSG00000041096,ENSMUSG00000027200,ENSMUSG00000020458,ENSMUSG00000038530,ENSMUSG00000020902,ENSMUSG00000031548,ENSMUSG00000038264,ENSMUSG00000031558,ENSMUSG00000039239,ENSMUSG00000028041,ENSMUSG00000056427,ENSMUSG00000045193,ENSMUSG00000026883,ENSMUSG00000026341,ENSMUSG00000028780,ENSMUSG00000032547,ENSMUSG00000090272,ENSMUSG00000032478
GO:BP	developmental growth involved in morphogenesis	GO:0060560	false	0.0000033515727061293594	5.47475135495792	272	1583	39	26963	ENSMUSG00000006932,ENSMUSG00000052727,ENSMUSG00000027859,ENSMUSG00000079227,ENSMUSG00000031389,ENSMUSG00000014599,ENSMUSG00000031078,ENSMUSG00000021994,ENSMUSG00000026383,ENSMUSG00000023905,ENSMUSG00000027200,ENSMUSG00000033585,ENSMUSG00000020458,ENSMUSG00000021823,ENSMUSG00000020340,ENSMUSG00000001761,ENSMUSG00000033618,ENSMUSG00000020902,ENSMUSG00000036585,ENSMUSG00000031548,ENSMUSG00000038264,ENSMUSG00000026556,ENSMUSG00000002489,ENSMUSG00000031558,ENSMUSG00000027797,ENSMUSG00000038780,ENSMUSG00000003534,ENSMUSG00000056427,ENSMUSG00000030084,ENSMUSG00000005102,ENSMUSG00000019831,ENSMUSG00000026341,ENSMUSG00000023972,ENSMUSG00000028469,ENSMUSG00000028780,ENSMUSG00000032547,ENSMUSG00000052911,ENSMUSG00000029723,ENSMUSG00000027750
GO:BP	regulation of release of sequestered calcium ion into cytosol	GO:0051279	false	0.0000034596412854542282	5.460968928902019	75	1583	18	26963	ENSMUSG00000027859,ENSMUSG00000034855,ENSMUSG00000001175,ENSMUSG00000048031,ENSMUSG00000045103,ENSMUSG00000002688,ENSMUSG00000026385,ENSMUSG00000004266,ENSMUSG00000020689,ENSMUSG00000032826,ENSMUSG00000039239,ENSMUSG00000028420,ENSMUSG00000030707,ENSMUSG00000051331,ENSMUSG00000042228,ENSMUSG00000052353,ENSMUSG00000061603,ENSMUSG00000019370
GO:BP	protein autophosphorylation	GO:0046777	false	0.000003494743455982797	5.456584699672339	125	1583	24	26963	ENSMUSG00000027859,ENSMUSG00000005533,ENSMUSG00000037370,ENSMUSG00000036894,ENSMUSG00000027692,ENSMUSG00000024620,ENSMUSG00000002688,ENSMUSG00000037337,ENSMUSG00000033618,ENSMUSG00000026235,ENSMUSG00000029471,ENSMUSG00000029710,ENSMUSG00000027298,ENSMUSG00000025856,ENSMUSG00000028019,ENSMUSG00000042228,ENSMUSG00000003534,ENSMUSG00000051615,ENSMUSG00000020272,ENSMUSG00000022607,ENSMUSG00000029231,ENSMUSG00000005102,ENSMUSG00000029816,ENSMUSG00000025854
GO:BP	biological process involved in interaction with host	GO:0051701	false	0.0000035524981116297985	5.449466144254532	181	1583	30	26963	ENSMUSG00000025492,ENSMUSG00000078616,ENSMUSG00000056144,ENSMUSG00000030966,ENSMUSG00000022587,ENSMUSG00000059108,ENSMUSG00000022656,ENSMUSG00000000275,ENSMUSG00000028270,ENSMUSG00000030105,ENSMUSG00000030921,ENSMUSG00000020689,ENSMUSG00000050370,ENSMUSG00000027298,ENSMUSG00000006411,ENSMUSG00000032372,ENSMUSG00000052749,ENSMUSG00000057596,ENSMUSG00000025034,ENSMUSG00000095677,ENSMUSG00000029298,ENSMUSG00000026399,ENSMUSG00000037936,ENSMUSG00000024165,ENSMUSG00000028268,ENSMUSG00000092074,ENSMUSG00000006369,ENSMUSG00000060591,ENSMUSG00000027832,ENSMUSG00000039952
GO:BP	neuron apoptotic process	GO:0051402	false	0.0000035687385842603187	5.447485263636187	360	1583	47	26963	ENSMUSG00000006932,ENSMUSG00000044674,ENSMUSG00000040663,ENSMUSG00000022957,ENSMUSG00000027859,ENSMUSG00000026672,ENSMUSG00000031536,ENSMUSG00000030717,ENSMUSG00000007888,ENSMUSG00000006699,ENSMUSG00000070348,ENSMUSG00000016529,ENSMUSG00000034708,ENSMUSG00000026278,ENSMUSG00000031740,ENSMUSG00000025408,ENSMUSG00000020262,ENSMUSG00000002307,ENSMUSG00000060216,ENSMUSG00000048126,ENSMUSG00000020178,ENSMUSG00000023915,ENSMUSG00000022144,ENSMUSG00000061436,ENSMUSG00000020099,ENSMUSG00000001761,ENSMUSG00000021779,ENSMUSG00000031311,ENSMUSG00000035873,ENSMUSG00000026029,ENSMUSG00000027298,ENSMUSG00000048895,ENSMUSG00000000120,ENSMUSG00000046949,ENSMUSG00000029475,ENSMUSG00000031257,ENSMUSG00000028124,ENSMUSG00000039239,ENSMUSG00000030707,ENSMUSG00000023411,ENSMUSG00000032350,ENSMUSG00000019843,ENSMUSG00000006818,ENSMUSG00000033295,ENSMUSG00000024151,ENSMUSG00000028469,ENSMUSG00000042284
GO:BP	negative regulation of response to cytokine stimulus	GO:0060761	false	0.0000035687385842603187	5.447485263636187	83	1583	19	26963	ENSMUSG00000030107,ENSMUSG00000035692,ENSMUSG00000066861,ENSMUSG00000052776,ENSMUSG00000074151,ENSMUSG00000020696,ENSMUSG00000040033,ENSMUSG00000027951,ENSMUSG00000032661,ENSMUSG00000001166,ENSMUSG00000027639,ENSMUSG00000035042,ENSMUSG00000052419,ENSMUSG00000034422,ENSMUSG00000021640,ENSMUSG00000049723,ENSMUSG00000031558,ENSMUSG00000056427,ENSMUSG00000033295
GO:BP	neuron projection extension	GO:1990138	false	0.0000036820275701958462	5.433912963920246	201	1583	32	26963	ENSMUSG00000006932,ENSMUSG00000052727,ENSMUSG00000027859,ENSMUSG00000079227,ENSMUSG00000031389,ENSMUSG00000031078,ENSMUSG00000021994,ENSMUSG00000023905,ENSMUSG00000027200,ENSMUSG00000033585,ENSMUSG00000020458,ENSMUSG00000021823,ENSMUSG00000020340,ENSMUSG00000001761,ENSMUSG00000033618,ENSMUSG00000020902,ENSMUSG00000038264,ENSMUSG00000002489,ENSMUSG00000031558,ENSMUSG00000027797,ENSMUSG00000038780,ENSMUSG00000003534,ENSMUSG00000056427,ENSMUSG00000030084,ENSMUSG00000005102,ENSMUSG00000019831,ENSMUSG00000026341,ENSMUSG00000028780,ENSMUSG00000032547,ENSMUSG00000052911,ENSMUSG00000029723,ENSMUSG00000027750
GO:BP	response to lipopolysaccharide	GO:0032496	false	0.000003710552384717935	5.4305614327630165	452	1583	55	26963	ENSMUSG00000027843,ENSMUSG00000045573,ENSMUSG00000078616,ENSMUSG00000046879,ENSMUSG00000060802,ENSMUSG00000069874,ENSMUSG00000021423,ENSMUSG00000001123,ENSMUSG00000079227,ENSMUSG00000037411,ENSMUSG00000020638,ENSMUSG00000031264,ENSMUSG00000038587,ENSMUSG00000078853,ENSMUSG00000030790,ENSMUSG00000027399,ENSMUSG00000016529,ENSMUSG00000032487,ENSMUSG00000039783,ENSMUSG00000030849,ENSMUSG00000034855,ENSMUSG00000028270,ENSMUSG00000024803,ENSMUSG00000030067,ENSMUSG00000021994,ENSMUSG00000030516,ENSMUSG00000019850,ENSMUSG00000050965,ENSMUSG00000030793,ENSMUSG00000030921,ENSMUSG00000006782,ENSMUSG00000063358,ENSMUSG00000105504,ENSMUSG00000021624,ENSMUSG00000042677,ENSMUSG00000032372,ENSMUSG00000052749,ENSMUSG00000057596,ENSMUSG00000045322,ENSMUSG00000026509,ENSMUSG00000028291,ENSMUSG00000029371,ENSMUSG00000042228,ENSMUSG00000026399,ENSMUSG00000037936,ENSMUSG00000017631,ENSMUSG00000056130,ENSMUSG00000026883,ENSMUSG00000028268,ENSMUSG00000006818,ENSMUSG00000040888,ENSMUSG00000001348,ENSMUSG00000031613,ENSMUSG00000016498,ENSMUSG00000055994
GO:BP	granulocyte migration	GO:0097530	false	0.0000038074081080804626	5.419370569576995	153	1583	27	26963	ENSMUSG00000019122,ENSMUSG00000002897,ENSMUSG00000014599,ENSMUSG00000027399,ENSMUSG00000035042,ENSMUSG00000035352,ENSMUSG00000034855,ENSMUSG00000033788,ENSMUSG00000029082,ENSMUSG00000031750,ENSMUSG00000019278,ENSMUSG00000020458,ENSMUSG00000035873,ENSMUSG00000063358,ENSMUSG00000023235,ENSMUSG00000036006,ENSMUSG00000031558,ENSMUSG00000039239,ENSMUSG00000029371,ENSMUSG00000035448,ENSMUSG00000018927,ENSMUSG00000022607,ENSMUSG00000042265,ENSMUSG00000058715,ENSMUSG00000042284,ENSMUSG00000009185,ENSMUSG00000055994
