## Supplemental Table 5 for "Murine limb ischaemia induces structural and functional remodelling of local and distant bone marrow": Supplemental_Table_5.csv (part 3 of 3)

source	term_name	term_id	highlighted	adjusted_p_value	negative_log10_of_adjusted_p_value	term_size	query_size	intersection_size	effective_domain_size	intersections
GO:BP	regulation of endothelial tube morphogenesis	GO:1901509	false	0.000003820649672872103	5.417862782283751	7	1583	6	26963	ENSMUSG00000047497,ENSMUSG00000030789,ENSMUSG00000034855,ENSMUSG00000030067,ENSMUSG00000036585,ENSMUSG00000000320
GO:BP	granulocyte chemotaxis	GO:0071621	false	0.000004027430269637543	5.39497197015736	126	1583	24	26963	ENSMUSG00000019122,ENSMUSG00000002897,ENSMUSG00000014599,ENSMUSG00000035042,ENSMUSG00000035352,ENSMUSG00000034855,ENSMUSG00000033788,ENSMUSG00000029082,ENSMUSG00000031750,ENSMUSG00000019278,ENSMUSG00000063358,ENSMUSG00000023235,ENSMUSG00000036006,ENSMUSG00000031558,ENSMUSG00000039239,ENSMUSG00000029371,ENSMUSG00000035448,ENSMUSG00000018927,ENSMUSG00000022607,ENSMUSG00000042265,ENSMUSG00000058715,ENSMUSG00000042284,ENSMUSG00000009185,ENSMUSG00000055994
GO:BP	cell killing	GO:0001906	false	0.0000040349433570556515	5.394162557569131	253	1583	37	26963	ENSMUSG00000060550,ENSMUSG00000073409,ENSMUSG00000015947,ENSMUSG00000037321,ENSMUSG00000060802,ENSMUSG00000024164,ENSMUSG00000035929,ENSMUSG00000069874,ENSMUSG00000053835,ENSMUSG00000001123,ENSMUSG00000079227,ENSMUSG00000061232,ENSMUSG00000032679,ENSMUSG00000078853,ENSMUSG00000030560,ENSMUSG00000016206,ENSMUSG00000039899,ENSMUSG00000056116,ENSMUSG00000034855,ENSMUSG00000028270,ENSMUSG00000027347,ENSMUSG00000060216,ENSMUSG00000030105,ENSMUSG00000004266,ENSMUSG00000021403,ENSMUSG00000023235,ENSMUSG00000105504,ENSMUSG00000022156,ENSMUSG00000030707,ENSMUSG00000029371,ENSMUSG00000026399,ENSMUSG00000025279,ENSMUSG00000042265,ENSMUSG00000028268,ENSMUSG00000040888,ENSMUSG00000067212,ENSMUSG00000009185
GO:BP	regulation of autophagy	GO:0010506	false	0.000004202080569911787	5.376535624768563	296	1583	41	26963	ENSMUSG00000027843,ENSMUSG00000078616,ENSMUSG00000046879,ENSMUSG00000054072,ENSMUSG00000069874,ENSMUSG00000056144,ENSMUSG00000030966,ENSMUSG00000021559,ENSMUSG00000021306,ENSMUSG00000026672,ENSMUSG00000030717,ENSMUSG00000078853,ENSMUSG00000041548,ENSMUSG00000016529,ENSMUSG00000026278,ENSMUSG00000045730,ENSMUSG00000025408,ENSMUSG00000028680,ENSMUSG00000030847,ENSMUSG00000002688,ENSMUSG00000031078,ENSMUSG00000020057,ENSMUSG00000052105,ENSMUSG00000019850,ENSMUSG00000030793,ENSMUSG00000030921,ENSMUSG00000004451,ENSMUSG00000001761,ENSMUSG00000035235,ENSMUSG00000045962,ENSMUSG00000042677,ENSMUSG00000052749,ENSMUSG00000057596,ENSMUSG00000025034,ENSMUSG00000045322,ENSMUSG00000025583,ENSMUSG00000047098,ENSMUSG00000039168,ENSMUSG00000022051,ENSMUSG00000022607,ENSMUSG00000055994
GO:BP	negative regulation of cytoplasmic pattern recognition receptor signaling pathway	GO:0039532	false	0.000004248213926213517	5.37179362172066	61	1583	16	26963	ENSMUSG00000037849,ENSMUSG00000027843,ENSMUSG00000017830,ENSMUSG00000066677,ENSMUSG00000073491,ENSMUSG00000046879,ENSMUSG00000069874,ENSMUSG00000054203,ENSMUSG00000078853,ENSMUSG00000026536,ENSMUSG00000067377,ENSMUSG00000019850,ENSMUSG00000032344,ENSMUSG00000030921,ENSMUSG00000043263,ENSMUSG00000090272
GO:BP	regulation of DNA-templated transcription	GO:0006355	false	0.000004255616012703643	5.371037565648934	3347	1583	263	26963	ENSMUSG00000078763,ENSMUSG00000006932,ENSMUSG00000026222,ENSMUSG00000025498,ENSMUSG00000026104,ENSMUSG00000037849,ENSMUSG00000040296,ENSMUSG00000044674,ENSMUSG00000008496,ENSMUSG00000066677,ENSMUSG00000049502,ENSMUSG00000074151,ENSMUSG00000039191,ENSMUSG00000073491,ENSMUSG00000030103,ENSMUSG00000041075,ENSMUSG00000078616,ENSMUSG00000009569,ENSMUSG00000039853,ENSMUSG00000022528,ENSMUSG00000022150,ENSMUSG00000040033,ENSMUSG00000027544,ENSMUSG00000030966,ENSMUSG00000036986,ENSMUSG00000031586,ENSMUSG00000070034,ENSMUSG00000001510,ENSMUSG00000008136,ENSMUSG00000002325,ENSMUSG00000022906,ENSMUSG00000032060,ENSMUSG00000072889,ENSMUSG00000024140,ENSMUSG00000060470,ENSMUSG00000054203,ENSMUSG00000040998,ENSMUSG00000017724,ENSMUSG00000042622,ENSMUSG00000025255,ENSMUSG00000030717,ENSMUSG00000042613,ENSMUSG00000020661,ENSMUSG00000018654,ENSMUSG00000040289,ENSMUSG00000024063,ENSMUSG00000021217,ENSMUSG00000070348,ENSMUSG00000027399,ENSMUSG00000057098,ENSMUSG00000030110,ENSMUSG00000026536,ENSMUSG00000015053,ENSMUSG00000000275,ENSMUSG00000016529,ENSMUSG00000038773,ENSMUSG00000091243,ENSMUSG00000042821,ENSMUSG00000030782,ENSMUSG00000041324,ENSMUSG00000017652,ENSMUSG00000004151,ENSMUSG00000039476,ENSMUSG00000037621,ENSMUSG00000029084,ENSMUSG00000055044,ENSMUSG00000045658,ENSMUSG00000036526,ENSMUSG00000045730,ENSMUSG00000023391,ENSMUSG00000055435,ENSMUSG00000030788,ENSMUSG00000022484,ENSMUSG00000019889,ENSMUSG00000039759,ENSMUSG00000049327,ENSMUSG00000052534,ENSMUSG00000024803,ENSMUSG00000046714,ENSMUSG00000021765,ENSMUSG00000025408,ENSMUSG00000028680,ENSMUSG00000030256,ENSMUSG00000002307,ENSMUSG00000024548,ENSMUSG00000045103,ENSMUSG00000030067,ENSMUSG00000024232,ENSMUSG00000002688,ENSMUSG00000020086,ENSMUSG00000032402,ENSMUSG00000000938,ENSMUSG00000039081,ENSMUSG00000026135,ENSMUSG00000021994,ENSMUSG00000021108,ENSMUSG00000032216,ENSMUSG00000020644,ENSMUSG00000047281,ENSMUSG00000048897,ENSMUSG00000062515,ENSMUSG00000020178,ENSMUSG00000047907,ENSMUSG00000051177,ENSMUSG00000034422,ENSMUSG00000032035,ENSMUSG00000039994,ENSMUSG00000026586,ENSMUSG00000032419,ENSMUSG00000028517,ENSMUSG00000020601,ENSMUSG00000009376,ENSMUSG00000033585,ENSMUSG00000062906,ENSMUSG00000022144,ENSMUSG00000061436,ENSMUSG00000038402,ENSMUSG00000021318,ENSMUSG00000020325,ENSMUSG00000021796,ENSMUSG00000013483,ENSMUSG00000006362,ENSMUSG00000021379,ENSMUSG00000074676,ENSMUSG00000030921,ENSMUSG00000058794,ENSMUSG00000027905,ENSMUSG00000076431,ENSMUSG00000001761,ENSMUSG00000021890,ENSMUSG00000035235,ENSMUSG00000049775,ENSMUSG00000033565,ENSMUSG00000033618,ENSMUSG00000022178,ENSMUSG00000038065,ENSMUSG00000038375,ENSMUSG00000038227,ENSMUSG00000024912,ENSMUSG00000046668,ENSMUSG00000026674,ENSMUSG00000020122,ENSMUSG00000021779,ENSMUSG00000031311,ENSMUSG00000050288,ENSMUSG00000028899,ENSMUSG00000036585,ENSMUSG00000028348,ENSMUSG00000051413,ENSMUSG00000031548,ENSMUSG00000035873,ENSMUSG00000027080,ENSMUSG00000110206,ENSMUSG00000014303,ENSMUSG00000004661,ENSMUSG00000015846,ENSMUSG00000031609,ENSMUSG00000063358,ENSMUSG00000045962,ENSMUSG00000049723,ENSMUSG00000040435,ENSMUSG00000031365,ENSMUSG00000052056,ENSMUSG00000020038,ENSMUSG00000037868,ENSMUSG00000019564,ENSMUSG00000048895,ENSMUSG00000000120,ENSMUSG00000051510,ENSMUSG00000043263,ENSMUSG00000015937,ENSMUSG00000029475,ENSMUSG00000022724,ENSMUSG00000042677,ENSMUSG00000032372,ENSMUSG00000052749,ENSMUSG00000038393,ENSMUSG00000057596,ENSMUSG00000027868,ENSMUSG00000018604,ENSMUSG00000044452,ENSMUSG00000039239,ENSMUSG00000055148,ENSMUSG00000025034,ENSMUSG00000022096,ENSMUSG00000045322,ENSMUSG00000025583,ENSMUSG00000090125,ENSMUSG00000028291,ENSMUSG00000031980,ENSMUSG00000040209,ENSMUSG00000043969,ENSMUSG00000023411,ENSMUSG00000063632,ENSMUSG00000015697,ENSMUSG00000002249,ENSMUSG00000001228,ENSMUSG00000026873,ENSMUSG00000028195,ENSMUSG00000034205,ENSMUSG00000068551,ENSMUSG00000027490,ENSMUSG00000039699,ENSMUSG00000027651,ENSMUSG00000061887,ENSMUSG00000057604,ENSMUSG00000047098,ENSMUSG00000032350,ENSMUSG00000046179,ENSMUSG00000002068,ENSMUSG00000039168,ENSMUSG00000026463,ENSMUSG00000028066,ENSMUSG00000071064,ENSMUSG00000038895,ENSMUSG00000027208,ENSMUSG00000002658,ENSMUSG00000034278,ENSMUSG00000034957,ENSMUSG00000025246,ENSMUSG00000039671,ENSMUSG00000055320,ENSMUSG00000050295,ENSMUSG00000023927,ENSMUSG00000026883,ENSMUSG00000042185,ENSMUSG00000005102,ENSMUSG00000027803,ENSMUSG00000031627,ENSMUSG00000006818,ENSMUSG00000026341,ENSMUSG00000023994,ENSMUSG00000020739,ENSMUSG00000049532,ENSMUSG00000022855,ENSMUSG00000025217,ENSMUSG00000031734,ENSMUSG00000020738,ENSMUSG00000008398,ENSMUSG00000029359,ENSMUSG00000025584,ENSMUSG00000039231,ENSMUSG00000032329,ENSMUSG00000038342,ENSMUSG00000062115,ENSMUSG00000021103,ENSMUSG00000027523,ENSMUSG00000035799,ENSMUSG00000031563,ENSMUSG00000029723,ENSMUSG00000040596,ENSMUSG00000030796,ENSMUSG00000071661,ENSMUSG00000026814,ENSMUSG00000024420,ENSMUSG00000090272,ENSMUSG00000035842,ENSMUSG00000028362,ENSMUSG00000054051,ENSMUSG00000024381,ENSMUSG00000002996,ENSMUSG00000055994,ENSMUSG00000022895
GO:BP	developmental cell growth	GO:0048588	false	0.000004368118026117748	5.359705635550765	275	1583	39	26963	ENSMUSG00000006932,ENSMUSG00000052727,ENSMUSG00000027859,ENSMUSG00000079227,ENSMUSG00000031389,ENSMUSG00000064145,ENSMUSG00000059743,ENSMUSG00000030067,ENSMUSG00000031078,ENSMUSG00000021994,ENSMUSG00000023905,ENSMUSG00000027200,ENSMUSG00000033585,ENSMUSG00000020458,ENSMUSG00000038530,ENSMUSG00000021823,ENSMUSG00000020340,ENSMUSG00000001761,ENSMUSG00000033618,ENSMUSG00000020902,ENSMUSG00000038264,ENSMUSG00000031626,ENSMUSG00000002489,ENSMUSG00000031558,ENSMUSG00000027797,ENSMUSG00000038780,ENSMUSG00000003534,ENSMUSG00000056427,ENSMUSG00000030084,ENSMUSG00000005102,ENSMUSG00000019831,ENSMUSG00000026341,ENSMUSG00000028469,ENSMUSG00000061603,ENSMUSG00000028780,ENSMUSG00000032547,ENSMUSG00000052911,ENSMUSG00000029723,ENSMUSG00000027750
GO:BP	positive regulation of epithelial to mesenchymal transition	GO:0010718	false	0.000004372275043238954	5.359292526044426	54	1583	15	26963	ENSMUSG00000006932,ENSMUSG00000022150,ENSMUSG00000042821,ENSMUSG00000030782,ENSMUSG00000021360,ENSMUSG00000024232,ENSMUSG00000032402,ENSMUSG00000028480,ENSMUSG00000039239,ENSMUSG00000034205,ENSMUSG00000022607,ENSMUSG00000050295,ENSMUSG00000027803,ENSMUSG00000035799,ENSMUSG00000026814
GO:BP	biological process involved in symbiotic interaction	GO:0044403	false	0.00000447861500492877	5.348856269196604	286	1583	40	26963	ENSMUSG00000025492,ENSMUSG00000078616,ENSMUSG00000056144,ENSMUSG00000030966,ENSMUSG00000022587,ENSMUSG00000059108,ENSMUSG00000006699,ENSMUSG00000022656,ENSMUSG00000000275,ENSMUSG00000035042,ENSMUSG00000028270,ENSMUSG00000030105,ENSMUSG00000030921,ENSMUSG00000020689,ENSMUSG00000050370,ENSMUSG00000031609,ENSMUSG00000027298,ENSMUSG00000006411,ENSMUSG00000042677,ENSMUSG00000032372,ENSMUSG00000052749,ENSMUSG00000057596,ENSMUSG00000025034,ENSMUSG00000029371,ENSMUSG00000095677,ENSMUSG00000029298,ENSMUSG00000026399,ENSMUSG00000037936,ENSMUSG00000042265,ENSMUSG00000025153,ENSMUSG00000005102,ENSMUSG00000024165,ENSMUSG00000028268,ENSMUSG00000092074,ENSMUSG00000006369,ENSMUSG00000060591,ENSMUSG00000027832,ENSMUSG00000009185,ENSMUSG00000055994,ENSMUSG00000039952
GO:BP	negative regulation of developmental growth	GO:0048640	false	0.0000045451497788074255	5.342451800662525	118	1583	23	26963	ENSMUSG00000079227,ENSMUSG00000031389,ENSMUSG00000045730,ENSMUSG00000020838,ENSMUSG00000030067,ENSMUSG00000023067,ENSMUSG00000020027,ENSMUSG00000021994,ENSMUSG00000027200,ENSMUSG00000020458,ENSMUSG00000038530,ENSMUSG00000020902,ENSMUSG00000038264,ENSMUSG00000018209,ENSMUSG00000031558,ENSMUSG00000053137,ENSMUSG00000022607,ENSMUSG00000026341,ENSMUSG00000028780,ENSMUSG00000032547,ENSMUSG00000062115,ENSMUSG00000027523,ENSMUSG00000031563
GO:BP	embryonic skeletal system development	GO:0048706	false	0.000004599860557596081	5.33725533353244	136	1583	25	26963	ENSMUSG00000006932,ENSMUSG00000000957,ENSMUSG00000028226,ENSMUSG00000030849,ENSMUSG00000023391,ENSMUSG00000052534,ENSMUSG00000046714,ENSMUSG00000034612,ENSMUSG00000027966,ENSMUSG00000032402,ENSMUSG00000021994,ENSMUSG00000026586,ENSMUSG00000021483,ENSMUSG00000026675,ENSMUSG00000021318,ENSMUSG00000054008,ENSMUSG00000038227,ENSMUSG00000027868,ENSMUSG00000039239,ENSMUSG00000063632,ENSMUSG00000016918,ENSMUSG00000029231,ENSMUSG00000027661,ENSMUSG00000027523,ENSMUSG00000035799
GO:BP	canonical NF-kappaB signal transduction	GO:0007249	false	0.000004601838716754414	5.337068606365118	265	1583	38	26963	ENSMUSG00000026104,ENSMUSG00000078616,ENSMUSG00000046879,ENSMUSG00000069874,ENSMUSG00000056144,ENSMUSG00000026672,ENSMUSG00000078853,ENSMUSG00000027399,ENSMUSG00000000275,ENSMUSG00000026875,ENSMUSG00000017652,ENSMUSG00000004951,ENSMUSG00000020941,ENSMUSG00000036526,ENSMUSG00000048706,ENSMUSG00000039304,ENSMUSG00000002688,ENSMUSG00000060216,ENSMUSG00000021994,ENSMUSG00000037820,ENSMUSG00000067377,ENSMUSG00000019850,ENSMUSG00000030793,ENSMUSG00000030921,ENSMUSG00000035235,ENSMUSG00000022178,ENSMUSG00000026029,ENSMUSG00000042677,ENSMUSG00000052749,ENSMUSG00000057596,ENSMUSG00000025034,ENSMUSG00000045322,ENSMUSG00000047098,ENSMUSG00000056130,ENSMUSG00000026883,ENSMUSG00000025217,ENSMUSG00000029826,ENSMUSG00000055994
GO:BP	release of sequestered calcium ion into cytosol	GO:0051209	false	0.000004609164405635902	5.336377800622052	127	1583	24	26963	ENSMUSG00000027859,ENSMUSG00000079227,ENSMUSG00000034855,ENSMUSG00000001175,ENSMUSG00000048031,ENSMUSG00000025408,ENSMUSG00000045103,ENSMUSG00000002688,ENSMUSG00000051177,ENSMUSG00000026385,ENSMUSG00000050675,ENSMUSG00000004266,ENSMUSG00000020689,ENSMUSG00000047953,ENSMUSG00000032826,ENSMUSG00000039239,ENSMUSG00000028420,ENSMUSG00000030707,ENSMUSG00000051331,ENSMUSG00000042228,ENSMUSG00000052353,ENSMUSG00000004567,ENSMUSG00000061603,ENSMUSG00000019370
GO:BP	negative regulation of protein modification process	GO:0031400	false	0.000004609164405635902	5.336377800622052	319	1583	43	26963	ENSMUSG00000078763,ENSMUSG00000006932,ENSMUSG00000050071,ENSMUSG00000035692,ENSMUSG00000030966,ENSMUSG00000027951,ENSMUSG00000019823,ENSMUSG00000052087,ENSMUSG00000037370,ENSMUSG00000004951,ENSMUSG00000045658,ENSMUSG00000033788,ENSMUSG00000020262,ENSMUSG00000045103,ENSMUSG00000023067,ENSMUSG00000060216,ENSMUSG00000034422,ENSMUSG00000028517,ENSMUSG00000019850,ENSMUSG00000026385,ENSMUSG00000004266,ENSMUSG00000030223,ENSMUSG00000076431,ENSMUSG00000001761,ENSMUSG00000031548,ENSMUSG00000045962,ENSMUSG00000040435,ENSMUSG00000019960,ENSMUSG00000020038,ENSMUSG00000042677,ENSMUSG00000041734,ENSMUSG00000031558,ENSMUSG00000042228,ENSMUSG00000032350,ENSMUSG00000026463,ENSMUSG00000003518,ENSMUSG00000026883,ENSMUSG00000027803,ENSMUSG00000019843,ENSMUSG00000022855,ENSMUSG00000006369,ENSMUSG00000025812,ENSMUSG00000032329
GO:BP	DNA-templated transcription	GO:0006351	false	0.000004710268681399748	5.326954319299717	3472	1583	271	26963	ENSMUSG00000078763,ENSMUSG00000006932,ENSMUSG00000026222,ENSMUSG00000025498,ENSMUSG00000026104,ENSMUSG00000037849,ENSMUSG00000040296,ENSMUSG00000044674,ENSMUSG00000008496,ENSMUSG00000066677,ENSMUSG00000049502,ENSMUSG00000074151,ENSMUSG00000039191,ENSMUSG00000073491,ENSMUSG00000030103,ENSMUSG00000041075,ENSMUSG00000078616,ENSMUSG00000009569,ENSMUSG00000039853,ENSMUSG00000022528,ENSMUSG00000022150,ENSMUSG00000040033,ENSMUSG00000027544,ENSMUSG00000030966,ENSMUSG00000036986,ENSMUSG00000031586,ENSMUSG00000070034,ENSMUSG00000001510,ENSMUSG00000008136,ENSMUSG00000002325,ENSMUSG00000022906,ENSMUSG00000032060,ENSMUSG00000072889,ENSMUSG00000024140,ENSMUSG00000060470,ENSMUSG00000054203,ENSMUSG00000040998,ENSMUSG00000017724,ENSMUSG00000042622,ENSMUSG00000025255,ENSMUSG00000031503,ENSMUSG00000030717,ENSMUSG00000042613,ENSMUSG00000020661,ENSMUSG00000018654,ENSMUSG00000040289,ENSMUSG00000024063,ENSMUSG00000021217,ENSMUSG00000070348,ENSMUSG00000027399,ENSMUSG00000057098,ENSMUSG00000030110,ENSMUSG00000026536,ENSMUSG00000015053,ENSMUSG00000000275,ENSMUSG00000016529,ENSMUSG00000004044,ENSMUSG00000038773,ENSMUSG00000091243,ENSMUSG00000042821,ENSMUSG00000030782,ENSMUSG00000041324,ENSMUSG00000017652,ENSMUSG00000004151,ENSMUSG00000039476,ENSMUSG00000024613,ENSMUSG00000037621,ENSMUSG00000029084,ENSMUSG00000055044,ENSMUSG00000045658,ENSMUSG00000036526,ENSMUSG00000045730,ENSMUSG00000023391,ENSMUSG00000055435,ENSMUSG00000030788,ENSMUSG00000022484,ENSMUSG00000019889,ENSMUSG00000039759,ENSMUSG00000049327,ENSMUSG00000052534,ENSMUSG00000024803,ENSMUSG00000046714,ENSMUSG00000021765,ENSMUSG00000025408,ENSMUSG00000028680,ENSMUSG00000030256,ENSMUSG00000002307,ENSMUSG00000024548,ENSMUSG00000045103,ENSMUSG00000030067,ENSMUSG00000024232,ENSMUSG00000002688,ENSMUSG00000020086,ENSMUSG00000060216,ENSMUSG00000032402,ENSMUSG00000000938,ENSMUSG00000039081,ENSMUSG00000026135,ENSMUSG00000021994,ENSMUSG00000021108,ENSMUSG00000032216,ENSMUSG00000020644,ENSMUSG00000047281,ENSMUSG00000048897,ENSMUSG00000062515,ENSMUSG00000020178,ENSMUSG00000047907,ENSMUSG00000051177,ENSMUSG00000034422,ENSMUSG00000032035,ENSMUSG00000039994,ENSMUSG00000026586,ENSMUSG00000032419,ENSMUSG00000028517,ENSMUSG00000020601,ENSMUSG00000009376,ENSMUSG00000033585,ENSMUSG00000062906,ENSMUSG00000022144,ENSMUSG00000061436,ENSMUSG00000038402,ENSMUSG00000021318,ENSMUSG00000020325,ENSMUSG00000021796,ENSMUSG00000013483,ENSMUSG00000006362,ENSMUSG00000021379,ENSMUSG00000074676,ENSMUSG00000030921,ENSMUSG00000058794,ENSMUSG00000027905,ENSMUSG00000076431,ENSMUSG00000001761,ENSMUSG00000021890,ENSMUSG00000035235,ENSMUSG00000049775,ENSMUSG00000033565,ENSMUSG00000033618,ENSMUSG00000022178,ENSMUSG00000038065,ENSMUSG00000038375,ENSMUSG00000038227,ENSMUSG00000024912,ENSMUSG00000046668,ENSMUSG00000026674,ENSMUSG00000020122,ENSMUSG00000021779,ENSMUSG00000031311,ENSMUSG00000050288,ENSMUSG00000028899,ENSMUSG00000036585,ENSMUSG00000028348,ENSMUSG00000051413,ENSMUSG00000031548,ENSMUSG00000035873,ENSMUSG00000027080,ENSMUSG00000110206,ENSMUSG00000014303,ENSMUSG00000004661,ENSMUSG00000015846,ENSMUSG00000031609,ENSMUSG00000063358,ENSMUSG00000045962,ENSMUSG00000049723,ENSMUSG00000040435,ENSMUSG00000031365,ENSMUSG00000052056,ENSMUSG00000072115,ENSMUSG00000020038,ENSMUSG00000037868,ENSMUSG00000019564,ENSMUSG00000048895,ENSMUSG00000000120,ENSMUSG00000051510,ENSMUSG00000043263,ENSMUSG00000015937,ENSMUSG00000029475,ENSMUSG00000022724,ENSMUSG00000042677,ENSMUSG00000032372,ENSMUSG00000052749,ENSMUSG00000038393,ENSMUSG00000057596,ENSMUSG00000027868,ENSMUSG00000018604,ENSMUSG00000044452,ENSMUSG00000039239,ENSMUSG00000055148,ENSMUSG00000025034,ENSMUSG00000022096,ENSMUSG00000045322,ENSMUSG00000025583,ENSMUSG00000090125,ENSMUSG00000028291,ENSMUSG00000031980,ENSMUSG00000040209,ENSMUSG00000043969,ENSMUSG00000023411,ENSMUSG00000063632,ENSMUSG00000015697,ENSMUSG00000002249,ENSMUSG00000001228,ENSMUSG00000026873,ENSMUSG00000028195,ENSMUSG00000034205,ENSMUSG00000068551,ENSMUSG00000027490,ENSMUSG00000039699,ENSMUSG00000027651,ENSMUSG00000061887,ENSMUSG00000057604,ENSMUSG00000047098,ENSMUSG00000032350,ENSMUSG00000046179,ENSMUSG00000002068,ENSMUSG00000036983,ENSMUSG00000039168,ENSMUSG00000026463,ENSMUSG00000028066,ENSMUSG00000071064,ENSMUSG00000038895,ENSMUSG00000027208,ENSMUSG00000002658,ENSMUSG00000034278,ENSMUSG00000034957,ENSMUSG00000025246,ENSMUSG00000039671,ENSMUSG00000055320,ENSMUSG00000050295,ENSMUSG00000023927,ENSMUSG00000026883,ENSMUSG00000042185,ENSMUSG00000005102,ENSMUSG00000027803,ENSMUSG00000031627,ENSMUSG00000006818,ENSMUSG00000026341,ENSMUSG00000023994,ENSMUSG00000034453,ENSMUSG00000020739,ENSMUSG00000049532,ENSMUSG00000022855,ENSMUSG00000025217,ENSMUSG00000031734,ENSMUSG00000020738,ENSMUSG00000008398,ENSMUSG00000029359,ENSMUSG00000025584,ENSMUSG00000039231,ENSMUSG00000032329,ENSMUSG00000038342,ENSMUSG00000062115,ENSMUSG00000021103,ENSMUSG00000027523,ENSMUSG00000035799,ENSMUSG00000031563,ENSMUSG00000029723,ENSMUSG00000040596,ENSMUSG00000030796,ENSMUSG00000071661,ENSMUSG00000026814,ENSMUSG00000024420,ENSMUSG00000090272,ENSMUSG00000035842,ENSMUSG00000028362,ENSMUSG00000054051,ENSMUSG00000024381,ENSMUSG00000002996,ENSMUSG00000026439,ENSMUSG00000055994,ENSMUSG00000022895
GO:BP	cell cycle process	GO:0022402	false	0.000004776299801738872	5.320908420958573	1262	1583	118	26963	ENSMUSG00000078763,ENSMUSG00000006932,ENSMUSG00000049502,ENSMUSG00000054342,ENSMUSG00000015766,ENSMUSG00000036986,ENSMUSG00000035852,ENSMUSG00000024397,ENSMUSG00000022906,ENSMUSG00000061288,ENSMUSG00000069601,ENSMUSG00000006699,ENSMUSG00000005533,ENSMUSG00000070348,ENSMUSG00000027399,ENSMUSG00000025586,ENSMUSG00000052087,ENSMUSG00000041324,ENSMUSG00000001175,ENSMUSG00000030041,ENSMUSG00000054364,ENSMUSG00000024620,ENSMUSG00000041741,ENSMUSG00000052534,ENSMUSG00000058070,ENSMUSG00000022893,ENSMUSG00000028680,ENSMUSG00000023067,ENSMUSG00000023092,ENSMUSG00000039081,ENSMUSG00000026211,ENSMUSG00000021994,ENSMUSG00000020644,ENSMUSG00000037855,ENSMUSG00000052105,ENSMUSG00000026088,ENSMUSG00000051177,ENSMUSG00000039994,ENSMUSG00000044066,ENSMUSG00000030105,ENSMUSG00000030852,ENSMUSG00000004266,ENSMUSG00000042500,ENSMUSG00000021379,ENSMUSG00000072214,ENSMUSG00000026888,ENSMUSG00000026674,ENSMUSG00000020122,ENSMUSG00000031548,ENSMUSG00000029472,ENSMUSG00000045962,ENSMUSG00000022978,ENSMUSG00000037991,ENSMUSG00000026355,ENSMUSG00000018395,ENSMUSG00000040034,ENSMUSG00000020038,ENSMUSG00000002870,ENSMUSG00000007080,ENSMUSG00000048895,ENSMUSG00000015937,ENSMUSG00000073700,ENSMUSG00000036006,ENSMUSG00000019923,ENSMUSG00000039055,ENSMUSG00000028926,ENSMUSG00000022216,ENSMUSG00000028702,ENSMUSG00000025583,ENSMUSG00000023249,ENSMUSG00000005410,ENSMUSG00000016255,ENSMUSG00000034906,ENSMUSG00000001228,ENSMUSG00000095677,ENSMUSG00000042228,ENSMUSG00000027490,ENSMUSG00000043923,ENSMUSG00000020415,ENSMUSG00000027651,ENSMUSG00000046179,ENSMUSG00000002068,ENSMUSG00000026463,ENSMUSG00000028066,ENSMUSG00000033722,ENSMUSG00000003824,ENSMUSG00000079197,ENSMUSG00000027959,ENSMUSG00000033596,ENSMUSG00000025474,ENSMUSG00000045193,ENSMUSG00000026883,ENSMUSG00000005102,ENSMUSG00000027242,ENSMUSG00000018841,ENSMUSG00000026341,ENSMUSG00000092074,ENSMUSG00000024151,ENSMUSG00000017499,ENSMUSG00000038241,ENSMUSG00000020652,ENSMUSG00000022855,ENSMUSG00000013155,ENSMUSG00000029816,ENSMUSG00000028469,ENSMUSG00000024590,ENSMUSG00000029730,ENSMUSG00000048170,ENSMUSG00000021103,ENSMUSG00000090877,ENSMUSG00000005732,ENSMUSG00000035842,ENSMUSG00000019370,ENSMUSG00000031879,ENSMUSG00000054051,ENSMUSG00000024381,ENSMUSG00000032478,ENSMUSG00000002233
GO:BP	response to molecule of bacterial origin	GO:0002237	false	0.000004889289653874956	5.310754233271392	468	1583	56	26963	ENSMUSG00000027843,ENSMUSG00000045573,ENSMUSG00000078616,ENSMUSG00000046879,ENSMUSG00000060802,ENSMUSG00000069874,ENSMUSG00000021423,ENSMUSG00000001123,ENSMUSG00000079227,ENSMUSG00000037411,ENSMUSG00000020638,ENSMUSG00000031264,ENSMUSG00000038587,ENSMUSG00000078853,ENSMUSG00000030790,ENSMUSG00000016206,ENSMUSG00000027399,ENSMUSG00000016529,ENSMUSG00000032487,ENSMUSG00000039783,ENSMUSG00000030849,ENSMUSG00000034855,ENSMUSG00000028270,ENSMUSG00000024803,ENSMUSG00000030067,ENSMUSG00000021994,ENSMUSG00000030516,ENSMUSG00000019850,ENSMUSG00000050965,ENSMUSG00000030793,ENSMUSG00000030921,ENSMUSG00000006782,ENSMUSG00000063358,ENSMUSG00000105504,ENSMUSG00000021624,ENSMUSG00000042677,ENSMUSG00000032372,ENSMUSG00000052749,ENSMUSG00000057596,ENSMUSG00000045322,ENSMUSG00000026509,ENSMUSG00000028291,ENSMUSG00000029371,ENSMUSG00000042228,ENSMUSG00000026399,ENSMUSG00000037936,ENSMUSG00000017631,ENSMUSG00000056130,ENSMUSG00000026883,ENSMUSG00000028268,ENSMUSG00000006818,ENSMUSG00000040888,ENSMUSG00000001348,ENSMUSG00000031613,ENSMUSG00000016498,ENSMUSG00000055994
GO:BP	positive regulation of interleukin-1 production	GO:0032732	false	0.000005076150610778967	5.294465500749939	77	1583	18	26963	ENSMUSG00000037849,ENSMUSG00000066677,ENSMUSG00000073491,ENSMUSG00000001123,ENSMUSG00000079227,ENSMUSG00000054203,ENSMUSG00000026536,ENSMUSG00000004951,ENSMUSG00000032402,ENSMUSG00000021994,ENSMUSG00000070873,ENSMUSG00000030793,ENSMUSG00000026029,ENSMUSG00000105504,ENSMUSG00000043263,ENSMUSG00000028195,ENSMUSG00000090272,ENSMUSG00000055994
GO:BP	outflow tract morphogenesis	GO:0003151	false	0.000005076150610778967	5.294465500749939	77	1583	18	26963	ENSMUSG00000006932,ENSMUSG00000044674,ENSMUSG00000039191,ENSMUSG00000022528,ENSMUSG00000006699,ENSMUSG00000046714,ENSMUSG00000032216,ENSMUSG00000021796,ENSMUSG00000050288,ENSMUSG00000026556,ENSMUSG00000018604,ENSMUSG00000039239,ENSMUSG00000030770,ENSMUSG00000063632,ENSMUSG00000050295,ENSMUSG00000028780,ENSMUSG00000035799,ENSMUSG00000026814
GO:BP	negative regulation of nucleobase-containing compound metabolic process	GO:0045934	false	0.000005128655802170689	5.289996446622285	1650	1583	146	26963	ENSMUSG00000078763,ENSMUSG00000006932,ENSMUSG00000026222,ENSMUSG00000037849,ENSMUSG00000044674,ENSMUSG00000066677,ENSMUSG00000039191,ENSMUSG00000073491,ENSMUSG00000030103,ENSMUSG00000022528,ENSMUSG00000022150,ENSMUSG00000009585,ENSMUSG00000027544,ENSMUSG00000036986,ENSMUSG00000034575,ENSMUSG00000008136,ENSMUSG00000022906,ENSMUSG00000032060,ENSMUSG00000024140,ENSMUSG00000054203,ENSMUSG00000030717,ENSMUSG00000042613,ENSMUSG00000020661,ENSMUSG00000018654,ENSMUSG00000040289,ENSMUSG00000024063,ENSMUSG00000021217,ENSMUSG00000070348,ENSMUSG00000026536,ENSMUSG00000015053,ENSMUSG00000042821,ENSMUSG00000037621,ENSMUSG00000029084,ENSMUSG00000045658,ENSMUSG00000023391,ENSMUSG00000055435,ENSMUSG00000019889,ENSMUSG00000049327,ENSMUSG00000024803,ENSMUSG00000046714,ENSMUSG00000021765,ENSMUSG00000025408,ENSMUSG00000028680,ENSMUSG00000030256,ENSMUSG00000002307,ENSMUSG00000030067,ENSMUSG00000023067,ENSMUSG00000020086,ENSMUSG00000032402,ENSMUSG00000039081,ENSMUSG00000072620,ENSMUSG00000021994,ENSMUSG00000041096,ENSMUSG00000032216,ENSMUSG00000020644,ENSMUSG00000047281,ENSMUSG00000062515,ENSMUSG00000051177,ENSMUSG00000034422,ENSMUSG00000039994,ENSMUSG00000026586,ENSMUSG00000033585,ENSMUSG00000062906,ENSMUSG00000032344,ENSMUSG00000022144,ENSMUSG00000061436,ENSMUSG00000038402,ENSMUSG00000021318,ENSMUSG00000006362,ENSMUSG00000021379,ENSMUSG00000074676,ENSMUSG00000027905,ENSMUSG00000076431,ENSMUSG00000001761,ENSMUSG00000033565,ENSMUSG00000022178,ENSMUSG00000046668,ENSMUSG00000021779,ENSMUSG00000031311,ENSMUSG00000031548,ENSMUSG00000035873,ENSMUSG00000014303,ENSMUSG00000015846,ENSMUSG00000031609,ENSMUSG00000049723,ENSMUSG00000040435,ENSMUSG00000037991,ENSMUSG00000052056,ENSMUSG00000020038,ENSMUSG00000048895,ENSMUSG00000043263,ENSMUSG00000015937,ENSMUSG00000029475,ENSMUSG00000022724,ENSMUSG00000038393,ENSMUSG00000027868,ENSMUSG00000018604,ENSMUSG00000049353,ENSMUSG00000055148,ENSMUSG00000022096,ENSMUSG00000090125,ENSMUSG00000023249,ENSMUSG00000028291,ENSMUSG00000023411,ENSMUSG00000063632,ENSMUSG00000015697,ENSMUSG00000001228,ENSMUSG00000044468,ENSMUSG00000026873,ENSMUSG00000034205,ENSMUSG00000027490,ENSMUSG00000057604,ENSMUSG00000032350,ENSMUSG00000046179,ENSMUSG00000002068,ENSMUSG00000039168,ENSMUSG00000071064,ENSMUSG00000038895,ENSMUSG00000034278,ENSMUSG00000038290,ENSMUSG00000034957,ENSMUSG00000025246,ENSMUSG00000039671,ENSMUSG00000045193,ENSMUSG00000050295,ENSMUSG00000023927,ENSMUSG00000026883,ENSMUSG00000027803,ENSMUSG00000017264,ENSMUSG00000024151,ENSMUSG00000049532,ENSMUSG00000025217,ENSMUSG00000031734,ENSMUSG00000020738,ENSMUSG00000008398,ENSMUSG00000039231,ENSMUSG00000032329,ENSMUSG00000035799,ENSMUSG00000031563,ENSMUSG00000029723,ENSMUSG00000026814,ENSMUSG00000090272,ENSMUSG00000020454,ENSMUSG00000054051,ENSMUSG00000024381,ENSMUSG00000022895
GO:BP	aorta morphogenesis	GO:0035909	false	0.000005197551201998218	5.284201223663495	35	1583	12	26963	ENSMUSG00000039191,ENSMUSG00000022528,ENSMUSG00000024620,ENSMUSG00000022836,ENSMUSG00000021796,ENSMUSG00000076431,ENSMUSG00000029710,ENSMUSG00000039239,ENSMUSG00000001300,ENSMUSG00000001555,ENSMUSG00000030022,ENSMUSG00000026814
GO:BP	bone development	GO:0060348	false	0.0000052183814765866525	5.282464176075037	235	1583	35	26963	ENSMUSG00000045294,ENSMUSG00000000957,ENSMUSG00000003316,ENSMUSG00000024529,ENSMUSG00000047497,ENSMUSG00000004383,ENSMUSG00000028226,ENSMUSG00000030849,ENSMUSG00000027204,ENSMUSG00000045103,ENSMUSG00000030067,ENSMUSG00000055737,ENSMUSG00000037820,ENSMUSG00000024899,ENSMUSG00000020528,ENSMUSG00000021318,ENSMUSG00000026674,ENSMUSG00000020044,ENSMUSG00000028047,ENSMUSG00000028420,ENSMUSG00000053137,ENSMUSG00000031375,ENSMUSG00000046743,ENSMUSG00000070436,ENSMUSG00000028019,ENSMUSG00000053646,ENSMUSG00000016918,ENSMUSG00000050295,ENSMUSG00000018593,ENSMUSG00000028469,ENSMUSG00000001348,ENSMUSG00000027523,ENSMUSG00000035799,ENSMUSG00000026814,ENSMUSG00000025854
GO:BP	regulation of gliogenesis	GO:0014013	false	0.0000052183814765866525	5.282464176075037	137	1583	25	26963	ENSMUSG00000006932,ENSMUSG00000040663,ENSMUSG00000022528,ENSMUSG00000032193,ENSMUSG00000023391,ENSMUSG00000031750,ENSMUSG00000026249,ENSMUSG00000021108,ENSMUSG00000020644,ENSMUSG00000037855,ENSMUSG00000020458,ENSMUSG00000021379,ENSMUSG00000020902,ENSMUSG00000020122,ENSMUSG00000037868,ENSMUSG00000052821,ENSMUSG00000063632,ENSMUSG00000042228,ENSMUSG00000027490,ENSMUSG00000022607,ENSMUSG00000026341,ENSMUSG00000040260,ENSMUSG00000035413,ENSMUSG00000024381,ENSMUSG00000039952
GO:BP	negative regulation of sequestering of calcium ion	GO:0051283	false	0.000005273003249891227	5.277941961001289	128	1583	24	26963	ENSMUSG00000027859,ENSMUSG00000079227,ENSMUSG00000034855,ENSMUSG00000001175,ENSMUSG00000048031,ENSMUSG00000025408,ENSMUSG00000045103,ENSMUSG00000002688,ENSMUSG00000051177,ENSMUSG00000026385,ENSMUSG00000050675,ENSMUSG00000004266,ENSMUSG00000020689,ENSMUSG00000047953,ENSMUSG00000032826,ENSMUSG00000039239,ENSMUSG00000028420,ENSMUSG00000030707,ENSMUSG00000051331,ENSMUSG00000042228,ENSMUSG00000052353,ENSMUSG00000004567,ENSMUSG00000061603,ENSMUSG00000019370
GO:BP	positive regulation of acute inflammatory response	GO:0002675	false	0.000005430353434540052	5.265171903435969	48	1583	14	26963	ENSMUSG00000060550,ENSMUSG00000073409,ENSMUSG00000015947,ENSMUSG00000024164,ENSMUSG00000035929,ENSMUSG00000079227,ENSMUSG00000031264,ENSMUSG00000061232,ENSMUSG00000056116,ENSMUSG00000035042,ENSMUSG00000032487,ENSMUSG00000019326,ENSMUSG00000058715,ENSMUSG00000067212
GO:BP	ureteric bud development	GO:0001657	false	0.000005491829750617752	5.260282934565892	102	1583	21	26963	ENSMUSG00000006932,ENSMUSG00000022528,ENSMUSG00000040998,ENSMUSG00000007888,ENSMUSG00000030110,ENSMUSG00000052534,ENSMUSG00000046714,ENSMUSG00000032402,ENSMUSG00000039994,ENSMUSG00000022144,ENSMUSG00000021318,ENSMUSG00000001761,ENSMUSG00000036585,ENSMUSG00000031548,ENSMUSG00000021125,ENSMUSG00000031558,ENSMUSG00000046743,ENSMUSG00000031980,ENSMUSG00000050295,ENSMUSG00000031963,ENSMUSG00000017009
GO:BP	regulation of canonical Wnt signaling pathway	GO:0060828	false	0.000005507575600177565	5.259039532758292	246	1583	36	26963	ENSMUSG00000006932,ENSMUSG00000044674,ENSMUSG00000039191,ENSMUSG00000041075,ENSMUSG00000022150,ENSMUSG00000054196,ENSMUSG00000022240,ENSMUSG00000021567,ENSMUSG00000035274,ENSMUSG00000039607,ENSMUSG00000025408,ENSMUSG00000024232,ENSMUSG00000032402,ENSMUSG00000021994,ENSMUSG00000022433,ENSMUSG00000043252,ENSMUSG00000041961,ENSMUSG00000021318,ENSMUSG00000024304,ENSMUSG00000030223,ENSMUSG00000076431,ENSMUSG00000038260,ENSMUSG00000040428,ENSMUSG00000020122,ENSMUSG00000031486,ENSMUSG00000031548,ENSMUSG00000045962,ENSMUSG00000018209,ENSMUSG00000028926,ENSMUSG00000014329,ENSMUSG00000026883,ENSMUSG00000027803,ENSMUSG00000024668,ENSMUSG00000040260,ENSMUSG00000025217,ENSMUSG00000023972
GO:BP	monoatomic ion homeostasis	GO:0050801	false	0.000005593827589583863	5.252290923385702	615	1583	68	26963	ENSMUSG00000060802,ENSMUSG00000027859,ENSMUSG00000036986,ENSMUSG00000017817,ENSMUSG00000015653,ENSMUSG00000079227,ENSMUSG00000024140,ENSMUSG00000069601,ENSMUSG00000037493,ENSMUSG00000027399,ENSMUSG00000035042,ENSMUSG00000034708,ENSMUSG00000017652,ENSMUSG00000026278,ENSMUSG00000064267,ENSMUSG00000034855,ENSMUSG00000001175,ENSMUSG00000003617,ENSMUSG00000048031,ENSMUSG00000025408,ENSMUSG00000001270,ENSMUSG00000045103,ENSMUSG00000002688,ENSMUSG00000020614,ENSMUSG00000044026,ENSMUSG00000021994,ENSMUSG00000037820,ENSMUSG00000051177,ENSMUSG00000019970,ENSMUSG00000026385,ENSMUSG00000050675,ENSMUSG00000049103,ENSMUSG00000004266,ENSMUSG00000043252,ENSMUSG00000031129,ENSMUSG00000020689,ENSMUSG00000033287,ENSMUSG00000063358,ENSMUSG00000045962,ENSMUSG00000051510,ENSMUSG00000047953,ENSMUSG00000032826,ENSMUSG00000031257,ENSMUSG00000039239,ENSMUSG00000028420,ENSMUSG00000030707,ENSMUSG00000051331,ENSMUSG00000030559,ENSMUSG00000042228,ENSMUSG00000052353,ENSMUSG00000032462,ENSMUSG00000020354,ENSMUSG00000026463,ENSMUSG00000041268,ENSMUSG00000019577,ENSMUSG00000022607,ENSMUSG00000017756,ENSMUSG00000020787,ENSMUSG00000004567,ENSMUSG00000006818,ENSMUSG00000029359,ENSMUSG00000061603,ENSMUSG00000029234,ENSMUSG00000070730,ENSMUSG00000019370,ENSMUSG00000031883,ENSMUSG00000031543,ENSMUSG00000009185
GO:BP	regionalization	GO:0003002	false	0.000005656879939307312	5.247423038556683	412	1583	51	26963	ENSMUSG00000006932,ENSMUSG00000039191,ENSMUSG00000030103,ENSMUSG00000022528,ENSMUSG00000024164,ENSMUSG00000036887,ENSMUSG00000041120,ENSMUSG00000037784,ENSMUSG00000042821,ENSMUSG00000031785,ENSMUSG00000023391,ENSMUSG00000022484,ENSMUSG00000052534,ENSMUSG00000046714,ENSMUSG00000025408,ENSMUSG00000030256,ENSMUSG00000032402,ENSMUSG00000000938,ENSMUSG00000027002,ENSMUSG00000021994,ENSMUSG00000026383,ENSMUSG00000022144,ENSMUSG00000061436,ENSMUSG00000021318,ENSMUSG00000021796,ENSMUSG00000001761,ENSMUSG00000038227,ENSMUSG00000040836,ENSMUSG00000036585,ENSMUSG00000031548,ENSMUSG00000009090,ENSMUSG00000026556,ENSMUSG00000029570,ENSMUSG00000022098,ENSMUSG00000018395,ENSMUSG00000013584,ENSMUSG00000037868,ENSMUSG00000029475,ENSMUSG00000018604,ENSMUSG00000043969,ENSMUSG00000061887,ENSMUSG00000042901,ENSMUSG00000014329,ENSMUSG00000050295,ENSMUSG00000040260,ENSMUSG00000022855,ENSMUSG00000031734,ENSMUSG00000028780,ENSMUSG00000026814,ENSMUSG00000050069,ENSMUSG00000022895
GO:BP	lymphocyte migration	GO:0072676	false	0.0000058390153424050404	5.233660383609289	111	1583	22	26963	ENSMUSG00000019122,ENSMUSG00000024397,ENSMUSG00000001123,ENSMUSG00000001281,ENSMUSG00000035042,ENSMUSG00000035352,ENSMUSG00000021365,ENSMUSG00000034855,ENSMUSG00000021994,ENSMUSG00000030830,ENSMUSG00000049103,ENSMUSG00000030793,ENSMUSG00000020689,ENSMUSG00000050370,ENSMUSG00000023235,ENSMUSG00000045962,ENSMUSG00000036006,ENSMUSG00000005824,ENSMUSG00000030707,ENSMUSG00000020272,ENSMUSG00000018927,ENSMUSG00000009185
GO:BP	positive regulation of fibroblast proliferation	GO:0048146	false	0.0000058390153424050404	5.233660383609289	70	1583	17	26963	ENSMUSG00000036986,ENSMUSG00000004655,ENSMUSG00000024620,ENSMUSG00000023067,ENSMUSG00000021994,ENSMUSG00000026674,ENSMUSG00000020122,ENSMUSG00000020689,ENSMUSG00000000120,ENSMUSG00000025856,ENSMUSG00000028019,ENSMUSG00000027490,ENSMUSG00000029231,ENSMUSG00000017499,ENSMUSG00000006369,ENSMUSG00000056481,ENSMUSG00000021764
GO:BP	axon guidance	GO:0007411	false	0.000006033641866694977	5.219420471412281	247	1583	36	26963	ENSMUSG00000017724,ENSMUSG00000069601,ENSMUSG00000004151,ENSMUSG00000062380,ENSMUSG00000023473,ENSMUSG00000061751,ENSMUSG00000030067,ENSMUSG00000045287,ENSMUSG00000021994,ENSMUSG00000027200,ENSMUSG00000022144,ENSMUSG00000020099,ENSMUSG00000021318,ENSMUSG00000030223,ENSMUSG00000020340,ENSMUSG00000001761,ENSMUSG00000020902,ENSMUSG00000026235,ENSMUSG00000038264,ENSMUSG00000022995,ENSMUSG00000026556,ENSMUSG00000037868,ENSMUSG00000048895,ENSMUSG00000000120,ENSMUSG00000031558,ENSMUSG00000039239,ENSMUSG00000053646,ENSMUSG00000031385,ENSMUSG00000001300,ENSMUSG00000056427,ENSMUSG00000030084,ENSMUSG00000058056,ENSMUSG00000028780,ENSMUSG00000032547,ENSMUSG00000052911,ENSMUSG00000039952
GO:BP	neuron projection guidance	GO:0097485	false	0.000006033641866694977	5.219420471412281	247	1583	36	26963	ENSMUSG00000017724,ENSMUSG00000069601,ENSMUSG00000004151,ENSMUSG00000062380,ENSMUSG00000023473,ENSMUSG00000061751,ENSMUSG00000030067,ENSMUSG00000045287,ENSMUSG00000021994,ENSMUSG00000027200,ENSMUSG00000022144,ENSMUSG00000020099,ENSMUSG00000021318,ENSMUSG00000030223,ENSMUSG00000020340,ENSMUSG00000001761,ENSMUSG00000020902,ENSMUSG00000026235,ENSMUSG00000038264,ENSMUSG00000022995,ENSMUSG00000026556,ENSMUSG00000037868,ENSMUSG00000048895,ENSMUSG00000000120,ENSMUSG00000031558,ENSMUSG00000039239,ENSMUSG00000053646,ENSMUSG00000031385,ENSMUSG00000001300,ENSMUSG00000056427,ENSMUSG00000030084,ENSMUSG00000058056,ENSMUSG00000028780,ENSMUSG00000032547,ENSMUSG00000052911,ENSMUSG00000039952
GO:BP	regulation of apoptotic signaling pathway	GO:2001233	false	0.000006047477899722851	5.218425710075789	413	1583	51	26963	ENSMUSG00000006932,ENSMUSG00000026222,ENSMUSG00000044674,ENSMUSG00000020696,ENSMUSG00000021477,ENSMUSG00000036986,ENSMUSG00000037411,ENSMUSG00000030717,ENSMUSG00000030560,ENSMUSG00000030110,ENSMUSG00000016529,ENSMUSG00000026875,ENSMUSG00000032487,ENSMUSG00000042821,ENSMUSG00000041324,ENSMUSG00000026278,ENSMUSG00000031740,ENSMUSG00000004951,ENSMUSG00000039304,ENSMUSG00000025408,ENSMUSG00000060216,ENSMUSG00000031078,ENSMUSG00000021994,ENSMUSG00000020178,ENSMUSG00000023905,ENSMUSG00000019850,ENSMUSG00000022144,ENSMUSG00000020099,ENSMUSG00000030793,ENSMUSG00000028111,ENSMUSG00000031311,ENSMUSG00000051413,ENSMUSG00000031548,ENSMUSG00000017897,ENSMUSG00000026029,ENSMUSG00000018209,ENSMUSG00000000120,ENSMUSG00000029474,ENSMUSG00000031257,ENSMUSG00000028124,ENSMUSG00000039239,ENSMUSG00000031980,ENSMUSG00000023411,ENSMUSG00000032350,ENSMUSG00000032462,ENSMUSG00000026883,ENSMUSG00000029175,ENSMUSG00000019843,ENSMUSG00000006818,ENSMUSG00000017707,ENSMUSG00000040152
GO:BP	ventricular septum development	GO:0003281	false	0.000006070347442524079	5.216786450925951	78	1583	18	26963	ENSMUSG00000044674,ENSMUSG00000039191,ENSMUSG00000022528,ENSMUSG00000001870,ENSMUSG00000008090,ENSMUSG00000021994,ENSMUSG00000020644,ENSMUSG00000021796,ENSMUSG00000076431,ENSMUSG00000050288,ENSMUSG00000026556,ENSMUSG00000018604,ENSMUSG00000031558,ENSMUSG00000039239,ENSMUSG00000063632,ENSMUSG00000028195,ENSMUSG00000056427,ENSMUSG00000023972
GO:BP	response to oxygen levels	GO:0070482	false	0.000006070347442524079	5.216786450925951	448	1583	54	26963	ENSMUSG00000000957,ENSMUSG00000045573,ENSMUSG00000036986,ENSMUSG00000032060,ENSMUSG00000024140,ENSMUSG00000004655,ENSMUSG00000031536,ENSMUSG00000020661,ENSMUSG00000029009,ENSMUSG00000030790,ENSMUSG00000027399,ENSMUSG00000032487,ENSMUSG00000025586,ENSMUSG00000032374,ENSMUSG00000041324,ENSMUSG00000027950,ENSMUSG00000031740,ENSMUSG00000029084,ENSMUSG00000030849,ENSMUSG00000055044,ENSMUSG00000045730,ENSMUSG00000020838,ENSMUSG00000032402,ENSMUSG00000004070,ENSMUSG00000020458,ENSMUSG00000049103,ENSMUSG00000006362,ENSMUSG00000076431,ENSMUSG00000022178,ENSMUSG00000026674,ENSMUSG00000031311,ENSMUSG00000026235,ENSMUSG00000031548,ENSMUSG00000019055,ENSMUSG00000072115,ENSMUSG00000052821,ENSMUSG00000031257,ENSMUSG00000033910,ENSMUSG00000039239,ENSMUSG00000026509,ENSMUSG00000071984,ENSMUSG00000039646,ENSMUSG00000028041,ENSMUSG00000034205,ENSMUSG00000032462,ENSMUSG00000022051,ENSMUSG00000006818,ENSMUSG00000015533,ENSMUSG00000039231,ENSMUSG00000035799,ENSMUSG00000026814,ENSMUSG00000027750,ENSMUSG00000031380,ENSMUSG00000028763
GO:BP	cranial skeletal system development	GO:1904888	false	0.000006070347442524079	5.216786450925951	78	1583	18	26963	ENSMUSG00000006932,ENSMUSG00000045294,ENSMUSG00000000957,ENSMUSG00000028226,ENSMUSG00000030849,ENSMUSG00000023391,ENSMUSG00000046714,ENSMUSG00000034612,ENSMUSG00000032402,ENSMUSG00000026586,ENSMUSG00000021318,ENSMUSG00000038658,ENSMUSG00000054008,ENSMUSG00000027868,ENSMUSG00000039239,ENSMUSG00000029231,ENSMUSG00000027523,ENSMUSG00000035799
GO:BP	regulation of hydrolase activity	GO:0051336	false	0.0000061359105500387665	5.2121209802044035	196	1583	31	26963	ENSMUSG00000026425,ENSMUSG00000040998,ENSMUSG00000035042,ENSMUSG00000034708,ENSMUSG00000052087,ENSMUSG00000041741,ENSMUSG00000027347,ENSMUSG00000021994,ENSMUSG00000004633,ENSMUSG00000001131,ENSMUSG00000037820,ENSMUSG00000030793,ENSMUSG00000023800,ENSMUSG00000026235,ENSMUSG00000020044,ENSMUSG00000002489,ENSMUSG00000045962,ENSMUSG00000072115,ENSMUSG00000006445,ENSMUSG00000026475,ENSMUSG00000036006,ENSMUSG00000033389,ENSMUSG00000053646,ENSMUSG00000031385,ENSMUSG00000042700,ENSMUSG00000017631,ENSMUSG00000026883,ENSMUSG00000070565,ENSMUSG00000027523,ENSMUSG00000035842,ENSMUSG00000024381
GO:BP	regeneration	GO:0031099	false	0.000006255078989178627	5.203767201662359	237	1583	35	26963	ENSMUSG00000050071,ENSMUSG00000041075,ENSMUSG00000052727,ENSMUSG00000038764,ENSMUSG00000030342,ENSMUSG00000030790,ENSMUSG00000005533,ENSMUSG00000029484,ENSMUSG00000070348,ENSMUSG00000016529,ENSMUSG00000004383,ENSMUSG00000034708,ENSMUSG00000031740,ENSMUSG00000033788,ENSMUSG00000054263,ENSMUSG00000026074,ENSMUSG00000045103,ENSMUSG00000023067,ENSMUSG00000045287,ENSMUSG00000026586,ENSMUSG00000020458,ENSMUSG00000021318,ENSMUSG00000020122,ENSMUSG00000026235,ENSMUSG00000042793,ENSMUSG00000029371,ENSMUSG00000028041,ENSMUSG00000021707,ENSMUSG00000032271,ENSMUSG00000033295,ENSMUSG00000040888,ENSMUSG00000052911,ENSMUSG00000027750,ENSMUSG00000039952,ENSMUSG00000028763
GO:BP	positive regulation of apoptotic signaling pathway	GO:2001235	false	0.000006463194285511888	5.189552788861868	167	1583	28	26963	ENSMUSG00000021477,ENSMUSG00000036986,ENSMUSG00000030717,ENSMUSG00000030560,ENSMUSG00000030110,ENSMUSG00000041324,ENSMUSG00000026278,ENSMUSG00000031740,ENSMUSG00000039304,ENSMUSG00000025408,ENSMUSG00000021994,ENSMUSG00000020178,ENSMUSG00000023905,ENSMUSG00000020099,ENSMUSG00000030793,ENSMUSG00000028111,ENSMUSG00000051413,ENSMUSG00000031548,ENSMUSG00000026029,ENSMUSG00000018209,ENSMUSG00000000120,ENSMUSG00000031257,ENSMUSG00000039239,ENSMUSG00000031980,ENSMUSG00000023411,ENSMUSG00000026883,ENSMUSG00000017707,ENSMUSG00000040152
GO:BP	fibroblast proliferation	GO:0048144	false	0.0000067506744685545784	5.170652834081852	139	1583	25	26963	ENSMUSG00000054342,ENSMUSG00000036986,ENSMUSG00000004655,ENSMUSG00000030717,ENSMUSG00000024620,ENSMUSG00000023067,ENSMUSG00000021994,ENSMUSG00000026674,ENSMUSG00000020122,ENSMUSG00000020689,ENSMUSG00000031548,ENSMUSG00000035873,ENSMUSG00000000120,ENSMUSG00000025856,ENSMUSG00000028019,ENSMUSG00000027490,ENSMUSG00000046179,ENSMUSG00000029231,ENSMUSG00000026883,ENSMUSG00000006818,ENSMUSG00000017499,ENSMUSG00000006369,ENSMUSG00000056481,ENSMUSG00000031380,ENSMUSG00000021764
GO:BP	fat cell differentiation	GO:0045444	false	0.000006864982980758691	5.1633605351019165	259	1583	37	26963	ENSMUSG00000045294,ENSMUSG00000037071,ENSMUSG00000022528,ENSMUSG00000024338,ENSMUSG00000070348,ENSMUSG00000015053,ENSMUSG00000014547,ENSMUSG00000032487,ENSMUSG00000030782,ENSMUSG00000037370,ENSMUSG00000054434,ENSMUSG00000045730,ENSMUSG00000033788,ENSMUSG00000005057,ENSMUSG00000025408,ENSMUSG00000032402,ENSMUSG00000021994,ENSMUSG00000020644,ENSMUSG00000062515,ENSMUSG00000051177,ENSMUSG00000020601,ENSMUSG00000043252,ENSMUSG00000021379,ENSMUSG00000038260,ENSMUSG00000068747,ENSMUSG00000031548,ENSMUSG00000037868,ENSMUSG00000018209,ENSMUSG00000042677,ENSMUSG00000027490,ENSMUSG00000034957,ENSMUSG00000025246,ENSMUSG00000029231,ENSMUSG00000027803,ENSMUSG00000006818,ENSMUSG00000022855,ENSMUSG00000028469
GO:BP	vascular process in circulatory system	GO:0003018	false	0.000006872810633996495	5.162865622007331	238	1583	35	26963	ENSMUSG00000021670,ENSMUSG00000038587,ENSMUSG00000030790,ENSMUSG00000035783,ENSMUSG00000032487,ENSMUSG00000031740,ENSMUSG00000029084,ENSMUSG00000045730,ENSMUSG00000041741,ENSMUSG00000046714,ENSMUSG00000020838,ENSMUSG00000030516,ENSMUSG00000032860,ENSMUSG00000020178,ENSMUSG00000033565,ENSMUSG00000038260,ENSMUSG00000020122,ENSMUSG00000033717,ENSMUSG00000052821,ENSMUSG00000028124,ENSMUSG00000033910,ENSMUSG00000031558,ENSMUSG00000055148,ENSMUSG00000022994,ENSMUSG00000051331,ENSMUSG00000031980,ENSMUSG00000005611,ENSMUSG00000032350,ENSMUSG00000017631,ENSMUSG00000022607,ENSMUSG00000041688,ENSMUSG00000020787,ENSMUSG00000050295,ENSMUSG00000006818,ENSMUSG00000042284
GO:BP	regulation of glial cell differentiation	GO:0045685	false	0.000006872810633996495	5.162865622007331	95	1583	20	26963	ENSMUSG00000006932,ENSMUSG00000040663,ENSMUSG00000022528,ENSMUSG00000032193,ENSMUSG00000023391,ENSMUSG00000031750,ENSMUSG00000026249,ENSMUSG00000026435,ENSMUSG00000020644,ENSMUSG00000037855,ENSMUSG00000023915,ENSMUSG00000020458,ENSMUSG00000021379,ENSMUSG00000026235,ENSMUSG00000037868,ENSMUSG00000026341,ENSMUSG00000040260,ENSMUSG00000035413,ENSMUSG00000024381,ENSMUSG00000039952
GO:BP	regulation of sequestering of calcium ion	GO:0051282	false	0.000006872810633996495	5.162865622007331	130	1583	24	26963	ENSMUSG00000027859,ENSMUSG00000079227,ENSMUSG00000034855,ENSMUSG00000001175,ENSMUSG00000048031,ENSMUSG00000025408,ENSMUSG00000045103,ENSMUSG00000002688,ENSMUSG00000051177,ENSMUSG00000026385,ENSMUSG00000050675,ENSMUSG00000004266,ENSMUSG00000020689,ENSMUSG00000047953,ENSMUSG00000032826,ENSMUSG00000039239,ENSMUSG00000028420,ENSMUSG00000030707,ENSMUSG00000051331,ENSMUSG00000042228,ENSMUSG00000052353,ENSMUSG00000004567,ENSMUSG00000061603,ENSMUSG00000019370
GO:BP	regulation of myeloid leukocyte mediated immunity	GO:0002886	false	0.000007224359491424486	5.14120065122481	87	1583	19	26963	ENSMUSG00000060550,ENSMUSG00000073409,ENSMUSG00000040296,ENSMUSG00000015947,ENSMUSG00000024164,ENSMUSG00000035929,ENSMUSG00000031264,ENSMUSG00000061232,ENSMUSG00000056116,ENSMUSG00000015053,ENSMUSG00000028874,ENSMUSG00000049103,ENSMUSG00000029371,ENSMUSG00000042228,ENSMUSG00000017631,ENSMUSG00000056130,ENSMUSG00000025279,ENSMUSG00000058715,ENSMUSG00000067212
GO:BP	JNK cascade	GO:0007254	false	0.000007251065613578664	5.1395981650028455	168	1583	28	26963	ENSMUSG00000061288,ENSMUSG00000006699,ENSMUSG00000005533,ENSMUSG00000027399,ENSMUSG00000027692,ENSMUSG00000027347,ENSMUSG00000002307,ENSMUSG00000032402,ENSMUSG00000021994,ENSMUSG00000051177,ENSMUSG00000037337,ENSMUSG00000061436,ENSMUSG00000030793,ENSMUSG00000021640,ENSMUSG00000033618,ENSMUSG00000038065,ENSMUSG00000020122,ENSMUSG00000031257,ENSMUSG00000021453,ENSMUSG00000045322,ENSMUSG00000003518,ENSMUSG00000051615,ENSMUSG00000042901,ENSMUSG00000022607,ENSMUSG00000026883,ENSMUSG00000024590,ENSMUSG00000054051,ENSMUSG00000055994
GO:BP	regulation of peptidyl-tyrosine phosphorylation	GO:0050730	false	0.0000073397295793891244	5.134319940675558	218	1583	33	26963	ENSMUSG00000027843,ENSMUSG00000040663,ENSMUSG00000022528,ENSMUSG00000022906,ENSMUSG00000032911,ENSMUSG00000007888,ENSMUSG00000035042,ENSMUSG00000017652,ENSMUSG00000021365,ENSMUSG00000036894,ENSMUSG00000027293,ENSMUSG00000024620,ENSMUSG00000029082,ENSMUSG00000024486,ENSMUSG00000060216,ENSMUSG00000055737,ENSMUSG00000031712,ENSMUSG00000030352,ENSMUSG00000034422,ENSMUSG00000028517,ENSMUSG00000022144,ENSMUSG00000004266,ENSMUSG00000020122,ENSMUSG00000020689,ENSMUSG00000026235,ENSMUSG00000031548,ENSMUSG00000044716,ENSMUSG00000028019,ENSMUSG00000042228,ENSMUSG00000027208,ENSMUSG00000029231,ENSMUSG00000019843,ENSMUSG00000055994
GO:BP	regulation of leukocyte mediated immunity	GO:0002703	false	0.000007873716500026679	5.103820226412766	282	1583	39	26963	ENSMUSG00000060550,ENSMUSG00000073409,ENSMUSG00000040296,ENSMUSG00000015947,ENSMUSG00000040663,ENSMUSG00000037321,ENSMUSG00000046718,ENSMUSG00000060802,ENSMUSG00000024164,ENSMUSG00000035929,ENSMUSG00000053835,ENSMUSG00000001123,ENSMUSG00000031264,ENSMUSG00000061232,ENSMUSG00000020641,ENSMUSG00000016206,ENSMUSG00000056116,ENSMUSG00000015053,ENSMUSG00000017652,ENSMUSG00000027347,ENSMUSG00000060216,ENSMUSG00000028874,ENSMUSG00000049103,ENSMUSG00000004266,ENSMUSG00000038260,ENSMUSG00000021403,ENSMUSG00000045322,ENSMUSG00000023249,ENSMUSG00000029371,ENSMUSG00000042228,ENSMUSG00000026399,ENSMUSG00000017631,ENSMUSG00000056130,ENSMUSG00000025279,ENSMUSG00000058715,ENSMUSG00000040888,ENSMUSG00000024151,ENSMUSG00000067212,ENSMUSG00000055994
GO:BP	postsynapse organization	GO:0099173	false	0.00000791618308373075	5.1014841700828075	250	1583	36	26963	ENSMUSG00000022957,ENSMUSG00000049939,ENSMUSG00000027737,ENSMUSG00000006699,ENSMUSG00000005533,ENSMUSG00000021365,ENSMUSG00000022240,ENSMUSG00000035513,ENSMUSG00000061751,ENSMUSG00000041189,ENSMUSG00000031078,ENSMUSG00000021782,ENSMUSG00000021994,ENSMUSG00000037855,ENSMUSG00000022144,ENSMUSG00000025555,ENSMUSG00000024304,ENSMUSG00000021464,ENSMUSG00000037541,ENSMUSG00000020689,ENSMUSG00000026235,ENSMUSG00000031626,ENSMUSG00000002489,ENSMUSG00000069662,ENSMUSG00000028868,ENSMUSG00000048895,ENSMUSG00000033389,ENSMUSG00000044716,ENSMUSG00000030600,ENSMUSG00000001507,ENSMUSG00000042700,ENSMUSG00000028399,ENSMUSG00000039671,ENSMUSG00000019843,ENSMUSG00000026341,ENSMUSG00000033295
GO:BP	antigen processing and presentation of exogenous peptide antigen via MHC class I	GO:0042590	false	0.000008071568083925203	5.093042085595054	15	1583	8	26963	ENSMUSG00000060550,ENSMUSG00000073409,ENSMUSG00000015947,ENSMUSG00000035929,ENSMUSG00000049037,ENSMUSG00000061232,ENSMUSG00000030148,ENSMUSG00000058715
GO:BP	negative regulation of cell projection organization	GO:0031345	false	0.000008114461426958627	5.090740299874962	219	1583	33	26963	ENSMUSG00000057315,ENSMUSG00000060802,ENSMUSG00000022528,ENSMUSG00000022150,ENSMUSG00000079227,ENSMUSG00000031389,ENSMUSG00000061232,ENSMUSG00000032911,ENSMUSG00000027805,ENSMUSG00000029084,ENSMUSG00000026074,ENSMUSG00000045287,ENSMUSG00000021994,ENSMUSG00000037855,ENSMUSG00000027200,ENSMUSG00000020458,ENSMUSG00000020902,ENSMUSG00000026235,ENSMUSG00000038264,ENSMUSG00000000120,ENSMUSG00000031558,ENSMUSG00000024501,ENSMUSG00000033389,ENSMUSG00000023411,ENSMUSG00000031385,ENSMUSG00000001507,ENSMUSG00000001300,ENSMUSG00000022607,ENSMUSG00000019843,ENSMUSG00000026341,ENSMUSG00000033295,ENSMUSG00000028780,ENSMUSG00000032547
GO:BP	negative regulation of protein-containing complex assembly	GO:0031333	false	0.000008138213994296937	5.089470894561325	169	1583	28	26963	ENSMUSG00000040483,ENSMUSG00000037849,ENSMUSG00000066677,ENSMUSG00000073491,ENSMUSG00000046879,ENSMUSG00000069874,ENSMUSG00000015766,ENSMUSG00000032060,ENSMUSG00000054203,ENSMUSG00000027805,ENSMUSG00000006699,ENSMUSG00000078853,ENSMUSG00000048096,ENSMUSG00000026536,ENSMUSG00000006304,ENSMUSG00000036377,ENSMUSG00000049313,ENSMUSG00000002565,ENSMUSG00000019970,ENSMUSG00000030921,ENSMUSG00000049775,ENSMUSG00000043263,ENSMUSG00000031558,ENSMUSG00000071064,ENSMUSG00000042901,ENSMUSG00000034867,ENSMUSG00000090272,ENSMUSG00000021061
GO:BP	negative regulation of AIM2 inflammasome complex assembly	GO:0140972	false	0.000008290859410687179	5.0814004491874805	11	1583	7	26963	ENSMUSG00000037849,ENSMUSG00000066677,ENSMUSG00000073491,ENSMUSG00000054203,ENSMUSG00000026536,ENSMUSG00000043263,ENSMUSG00000090272
GO:BP	DNA-templated DNA replication	GO:0006261	true	0.000008290859410687179	5.0814004491874805	150	1583	26	26963	ENSMUSG00000027639,ENSMUSG00000037855,ENSMUSG00000039994,ENSMUSG00000039176,ENSMUSG00000022881,ENSMUSG00000031821,ENSMUSG00000038644,ENSMUSG00000024833,ENSMUSG00000026355,ENSMUSG00000002870,ENSMUSG00000007080,ENSMUSG00000039055,ENSMUSG00000005410,ENSMUSG00000046179,ENSMUSG00000002068,ENSMUSG00000033596,ENSMUSG00000026134,ENSMUSG00000026669,ENSMUSG00000017499,ENSMUSG00000022855,ENSMUSG00000029730,ENSMUSG00000048170,ENSMUSG00000031546,ENSMUSG00000035842,ENSMUSG00000020471,ENSMUSG00000045751
GO:BP	positive regulation of transcription by RNA polymerase II	GO:0045944	false	0.000008293520702943064	5.081261066883956	1332	1583	122	26963	ENSMUSG00000006932,ENSMUSG00000026222,ENSMUSG00000025498,ENSMUSG00000026104,ENSMUSG00000037849,ENSMUSG00000040296,ENSMUSG00000008496,ENSMUSG00000066677,ENSMUSG00000074151,ENSMUSG00000039191,ENSMUSG00000073491,ENSMUSG00000009569,ENSMUSG00000022528,ENSMUSG00000022150,ENSMUSG00000040033,ENSMUSG00000027544,ENSMUSG00000001510,ENSMUSG00000002325,ENSMUSG00000024140,ENSMUSG00000054203,ENSMUSG00000040998,ENSMUSG00000017724,ENSMUSG00000042622,ENSMUSG00000027399,ENSMUSG00000057098,ENSMUSG00000026536,ENSMUSG00000015053,ENSMUSG00000016529,ENSMUSG00000041324,ENSMUSG00000017652,ENSMUSG00000004151,ENSMUSG00000037621,ENSMUSG00000045658,ENSMUSG00000045730,ENSMUSG00000023391,ENSMUSG00000055435,ENSMUSG00000022484,ENSMUSG00000039759,ENSMUSG00000052534,ENSMUSG00000046714,ENSMUSG00000025408,ENSMUSG00000030067,ENSMUSG00000002688,ENSMUSG00000032402,ENSMUSG00000000938,ENSMUSG00000026135,ENSMUSG00000021994,ENSMUSG00000032035,ENSMUSG00000026586,ENSMUSG00000009376,ENSMUSG00000033585,ENSMUSG00000022144,ENSMUSG00000061436,ENSMUSG00000038402,ENSMUSG00000021318,ENSMUSG00000020325,ENSMUSG00000021796,ENSMUSG00000021379,ENSMUSG00000076431,ENSMUSG00000001761,ENSMUSG00000021890,ENSMUSG00000038227,ENSMUSG00000024912,ENSMUSG00000020122,ENSMUSG00000021779,ENSMUSG00000028899,ENSMUSG00000036585,ENSMUSG00000028348,ENSMUSG00000051413,ENSMUSG00000027080,ENSMUSG00000110206,ENSMUSG00000014303,ENSMUSG00000004661,ENSMUSG00000015846,ENSMUSG00000049723,ENSMUSG00000037868,ENSMUSG00000019564,ENSMUSG00000051510,ENSMUSG00000043263,ENSMUSG00000042677,ENSMUSG00000032372,ENSMUSG00000018604,ENSMUSG00000055148,ENSMUSG00000045322,ENSMUSG00000090125,ENSMUSG00000028291,ENSMUSG00000023411,ENSMUSG00000063632,ENSMUSG00000002249,ENSMUSG00000028195,ENSMUSG00000068551,ENSMUSG00000027490,ENSMUSG00000027651,ENSMUSG00000061887,ENSMUSG00000046179,ENSMUSG00000071064,ENSMUSG00000002658,ENSMUSG00000034957,ENSMUSG00000025246,ENSMUSG00000039671,ENSMUSG00000055320,ENSMUSG00000050295,ENSMUSG00000026883,ENSMUSG00000027803,ENSMUSG00000031627,ENSMUSG00000026341,ENSMUSG00000023994,ENSMUSG00000049532,ENSMUSG00000022855,ENSMUSG00000031734,ENSMUSG00000020738,ENSMUSG00000008398,ENSMUSG00000038342,ENSMUSG00000035799,ENSMUSG00000030796,ENSMUSG00000026814,ENSMUSG00000024420,ENSMUSG00000090272,ENSMUSG00000028362,ENSMUSG00000054051,ENSMUSG00000055994,ENSMUSG00000022895
GO:BP	metal ion transport	GO:0030001	false	0.000008336508986632733	5.079015777329375	877	1583	88	26963	ENSMUSG00000006932,ENSMUSG00000027843,ENSMUSG00000060802,ENSMUSG00000018459,ENSMUSG00000022528,ENSMUSG00000054342,ENSMUSG00000027859,ENSMUSG00000036986,ENSMUSG00000015653,ENSMUSG00000079227,ENSMUSG00000004655,ENSMUSG00000003352,ENSMUSG00000069601,ENSMUSG00000028906,ENSMUSG00000004383,ENSMUSG00000035042,ENSMUSG00000032487,ENSMUSG00000027950,ENSMUSG00000017400,ENSMUSG00000034855,ENSMUSG00000001175,ENSMUSG00000003617,ENSMUSG00000045730,ENSMUSG00000033788,ENSMUSG00000048031,ENSMUSG00000024620,ENSMUSG00000000359,ENSMUSG00000025408,ENSMUSG00000037418,ENSMUSG00000028532,ENSMUSG00000020838,ENSMUSG00000045103,ENSMUSG00000020334,ENSMUSG00000026249,ENSMUSG00000023092,ENSMUSG00000002688,ENSMUSG00000044026,ENSMUSG00000060216,ENSMUSG00000050777,ENSMUSG00000022836,ENSMUSG00000070873,ENSMUSG00000032216,ENSMUSG00000020178,ENSMUSG00000023017,ENSMUSG00000050947,ENSMUSG00000051177,ENSMUSG00000019970,ENSMUSG00000034353,ENSMUSG00000026385,ENSMUSG00000038530,ENSMUSG00000050675,ENSMUSG00000004266,ENSMUSG00000038260,ENSMUSG00000031129,ENSMUSG00000040724,ENSMUSG00000020689,ENSMUSG00000035873,ENSMUSG00000045962,ENSMUSG00000031880,ENSMUSG00000024065,ENSMUSG00000052821,ENSMUSG00000047953,ENSMUSG00000025645,ENSMUSG00000032826,ENSMUSG00000027217,ENSMUSG00000039239,ENSMUSG00000028420,ENSMUSG00000027894,ENSMUSG00000030707,ENSMUSG00000051331,ENSMUSG00000042228,ENSMUSG00000052353,ENSMUSG00000026463,ENSMUSG00000022742,ENSMUSG00000017756,ENSMUSG00000022464,ENSMUSG00000020787,ENSMUSG00000004567,ENSMUSG00000019843,ENSMUSG00000022092,ENSMUSG00000029359,ENSMUSG00000031425,ENSMUSG00000061603,ENSMUSG00000029234,ENSMUSG00000027523,ENSMUSG00000019370,ENSMUSG00000024381,ENSMUSG00000009185
GO:BP	positive regulation of phosphatidylinositol 3-kinase/protein kinase B signal transduction	GO:0051897	false	0.000008367708886063658	5.077393437388773	199	1583	31	26963	ENSMUSG00000022957,ENSMUSG00000025017,ENSMUSG00000006699,ENSMUSG00000005533,ENSMUSG00000030110,ENSMUSG00000035042,ENSMUSG00000021360,ENSMUSG00000035274,ENSMUSG00000024620,ENSMUSG00000024486,ENSMUSG00000002688,ENSMUSG00000060216,ENSMUSG00000032216,ENSMUSG00000028874,ENSMUSG00000020458,ENSMUSG00000004266,ENSMUSG00000020099,ENSMUSG00000026674,ENSMUSG00000020122,ENSMUSG00000000120,ENSMUSG00000039239,ENSMUSG00000025856,ENSMUSG00000031980,ENSMUSG00000028019,ENSMUSG00000053646,ENSMUSG00000003534,ENSMUSG00000022607,ENSMUSG00000029231,ENSMUSG00000019843,ENSMUSG00000026814,ENSMUSG00000040152
GO:BP	regulation of developmental growth	GO:0048638	false	0.000008459150969650233	5.072673224159511	372	1583	47	26963	ENSMUSG00000039191,ENSMUSG00000024164,ENSMUSG00000052727,ENSMUSG00000027859,ENSMUSG00000079227,ENSMUSG00000031389,ENSMUSG00000014599,ENSMUSG00000034708,ENSMUSG00000059743,ENSMUSG00000045730,ENSMUSG00000046714,ENSMUSG00000020838,ENSMUSG00000030067,ENSMUSG00000023067,ENSMUSG00000020027,ENSMUSG00000031078,ENSMUSG00000055737,ENSMUSG00000021994,ENSMUSG00000051177,ENSMUSG00000023905,ENSMUSG00000027200,ENSMUSG00000020458,ENSMUSG00000038530,ENSMUSG00000021796,ENSMUSG00000074676,ENSMUSG00000001761,ENSMUSG00000033618,ENSMUSG00000020902,ENSMUSG00000038264,ENSMUSG00000063358,ENSMUSG00000019960,ENSMUSG00000018209,ENSMUSG00000027808,ENSMUSG00000031558,ENSMUSG00000053137,ENSMUSG00000051331,ENSMUSG00000038780,ENSMUSG00000022607,ENSMUSG00000050295,ENSMUSG00000026341,ENSMUSG00000061603,ENSMUSG00000028780,ENSMUSG00000039231,ENSMUSG00000032547,ENSMUSG00000062115,ENSMUSG00000027523,ENSMUSG00000031563
GO:BP	regulation of myeloid cell differentiation	GO:0045637	false	0.00000859046092867247	5.065983533094424	230	1583	34	26963	ENSMUSG00000006932,ENSMUSG00000026104,ENSMUSG00000035692,ENSMUSG00000019122,ENSMUSG00000060802,ENSMUSG00000024529,ENSMUSG00000014599,ENSMUSG00000015053,ENSMUSG00000035042,ENSMUSG00000041324,ENSMUSG00000021365,ENSMUSG00000027204,ENSMUSG00000027670,ENSMUSG00000031750,ENSMUSG00000030067,ENSMUSG00000002565,ENSMUSG00000066684,ENSMUSG00000020644,ENSMUSG00000032035,ENSMUSG00000043252,ENSMUSG00000020325,ENSMUSG00000021464,ENSMUSG00000033565,ENSMUSG00000038065,ENSMUSG00000038227,ENSMUSG00000020689,ENSMUSG00000031548,ENSMUSG00000021792,ENSMUSG00000026029,ENSMUSG00000036896,ENSMUSG00000063727,ENSMUSG00000042228,ENSMUSG00000029359,ENSMUSG00000027523
GO:BP	tissue migration	GO:0090130	false	0.00000865974022774129	5.062495135621294	105	1583	21	26963	ENSMUSG00000004655,ENSMUSG00000027805,ENSMUSG00000035783,ENSMUSG00000042821,ENSMUSG00000024486,ENSMUSG00000021994,ENSMUSG00000026383,ENSMUSG00000020458,ENSMUSG00000028480,ENSMUSG00000034312,ENSMUSG00000039239,ENSMUSG00000030707,ENSMUSG00000001507,ENSMUSG00000072437,ENSMUSG00000027208,ENSMUSG00000022607,ENSMUSG00000026883,ENSMUSG00000059430,ENSMUSG00000040260,ENSMUSG00000015533,ENSMUSG00000044768
GO:BP	membrane organization	GO:0061024	false	0.000008903570272791567	5.05043580921457	788	1583	81	26963	ENSMUSG00000045294,ENSMUSG00000032725,ENSMUSG00000033355,ENSMUSG00000020790,ENSMUSG00000015947,ENSMUSG00000037997,ENSMUSG00000024164,ENSMUSG00000054342,ENSMUSG00000049939,ENSMUSG00000024397,ENSMUSG00000025324,ENSMUSG00000027737,ENSMUSG00000051682,ENSMUSG00000030342,ENSMUSG00000069601,ENSMUSG00000006699,ENSMUSG00000024044,ENSMUSG00000030474,ENSMUSG00000015053,ENSMUSG00000004383,ENSMUSG00000033763,ENSMUSG00000026278,ENSMUSG00000021567,ENSMUSG00000016664,ENSMUSG00000036103,ENSMUSG00000050565,ENSMUSG00000034006,ENSMUSG00000040276,ENSMUSG00000033788,ENSMUSG00000031255,ENSMUSG00000041189,ENSMUSG00000020143,ENSMUSG00000037606,ENSMUSG00000074364,ENSMUSG00000048612,ENSMUSG00000034926,ENSMUSG00000026088,ENSMUSG00000030105,ENSMUSG00000020458,ENSMUSG00000022144,ENSMUSG00000025555,ENSMUSG00000024304,ENSMUSG00000026466,ENSMUSG00000006782,ENSMUSG00000038555,ENSMUSG00000022257,ENSMUSG00000040195,ENSMUSG00000029406,ENSMUSG00000017897,ENSMUSG00000031626,ENSMUSG00000030126,ENSMUSG00000050370,ENSMUSG00000045962,ENSMUSG00000026837,ENSMUSG00000032826,ENSMUSG00000031257,ENSMUSG00000032372,ENSMUSG00000039239,ENSMUSG00000044716,ENSMUSG00000046743,ENSMUSG00000030707,ENSMUSG00000038780,ENSMUSG00000053768,ENSMUSG00000095677,ENSMUSG00000032350,ENSMUSG00000020354,ENSMUSG00000022051,ENSMUSG00000028399,ENSMUSG00000039671,ENSMUSG00000058715,ENSMUSG00000029175,ENSMUSG00000026109,ENSMUSG00000092074,ENSMUSG00000034867,ENSMUSG00000046314,ENSMUSG00000015533,ENSMUSG00000024590,ENSMUSG00000040111,ENSMUSG00000040152,ENSMUSG00000029392,ENSMUSG00000024381
GO:BP	sequestering of calcium ion	GO:0051208	false	0.000008943904168031742	5.048472862802685	132	1583	24	26963	ENSMUSG00000027859,ENSMUSG00000079227,ENSMUSG00000034855,ENSMUSG00000001175,ENSMUSG00000048031,ENSMUSG00000025408,ENSMUSG00000045103,ENSMUSG00000002688,ENSMUSG00000051177,ENSMUSG00000026385,ENSMUSG00000050675,ENSMUSG00000004266,ENSMUSG00000020689,ENSMUSG00000047953,ENSMUSG00000032826,ENSMUSG00000039239,ENSMUSG00000028420,ENSMUSG00000030707,ENSMUSG00000051331,ENSMUSG00000042228,ENSMUSG00000052353,ENSMUSG00000004567,ENSMUSG00000061603,ENSMUSG00000019370
GO:BP	blood vessel endothelial cell migration	GO:0043534	false	0.000009064038338606337	5.0426782661841605	123	1583	23	26963	ENSMUSG00000016128,ENSMUSG00000015053,ENSMUSG00000032487,ENSMUSG00000017652,ENSMUSG00000033960,ENSMUSG00000004951,ENSMUSG00000046714,ENSMUSG00000002688,ENSMUSG00000032035,ENSMUSG00000050965,ENSMUSG00000029710,ENSMUSG00000006445,ENSMUSG00000028698,ENSMUSG00000031558,ENSMUSG00000013076,ENSMUSG00000031253,ENSMUSG00000037936,ENSMUSG00000001300,ENSMUSG00000026463,ENSMUSG00000041688,ENSMUSG00000046768,ENSMUSG00000040152,ENSMUSG00000000320
GO:BP	regulation of tube diameter	GO:0035296	false	0.000009237010669448596	5.034468554733752	180	1583	29	26963	ENSMUSG00000021670,ENSMUSG00000030790,ENSMUSG00000035783,ENSMUSG00000032487,ENSMUSG00000031740,ENSMUSG00000029084,ENSMUSG00000045730,ENSMUSG00000046714,ENSMUSG00000020838,ENSMUSG00000032860,ENSMUSG00000020178,ENSMUSG00000033565,ENSMUSG00000038260,ENSMUSG00000020122,ENSMUSG00000033717,ENSMUSG00000052821,ENSMUSG00000028124,ENSMUSG00000033910,ENSMUSG00000055148,ENSMUSG00000022994,ENSMUSG00000051331,ENSMUSG00000031980,ENSMUSG00000005611,ENSMUSG00000032350,ENSMUSG00000022607,ENSMUSG00000020787,ENSMUSG00000050295,ENSMUSG00000006818,ENSMUSG00000042284
GO:BP	blood vessel diameter maintenance	GO:0097746	false	0.000009237010669448596	5.034468554733752	180	1583	29	26963	ENSMUSG00000021670,ENSMUSG00000030790,ENSMUSG00000035783,ENSMUSG00000032487,ENSMUSG00000031740,ENSMUSG00000029084,ENSMUSG00000045730,ENSMUSG00000046714,ENSMUSG00000020838,ENSMUSG00000032860,ENSMUSG00000020178,ENSMUSG00000033565,ENSMUSG00000038260,ENSMUSG00000020122,ENSMUSG00000033717,ENSMUSG00000052821,ENSMUSG00000028124,ENSMUSG00000033910,ENSMUSG00000055148,ENSMUSG00000022994,ENSMUSG00000051331,ENSMUSG00000031980,ENSMUSG00000005611,ENSMUSG00000032350,ENSMUSG00000022607,ENSMUSG00000020787,ENSMUSG00000050295,ENSMUSG00000006818,ENSMUSG00000042284
GO:BP	modification of postsynaptic actin cytoskeleton	GO:0098885	false	0.00000965516768338993	5.015240179332689	20	1583	9	26963	ENSMUSG00000022957,ENSMUSG00000027805,ENSMUSG00000061751,ENSMUSG00000031078,ENSMUSG00000002489,ENSMUSG00000069662,ENSMUSG00000022607,ENSMUSG00000019831,ENSMUSG00000021061
GO:BP	cholesterol metabolic process	GO:0008203	false	0.000009831005146959384	5.007402076525826	142	1583	25	26963	ENSMUSG00000045294,ENSMUSG00000021670,ENSMUSG00000031604,ENSMUSG00000006517,ENSMUSG00000032018,ENSMUSG00000033105,ENSMUSG00000021273,ENSMUSG00000058454,ENSMUSG00000093930,ENSMUSG00000031349,ENSMUSG00000001467,ENSMUSG00000003585,ENSMUSG00000032193,ENSMUSG00000059743,ENSMUSG00000034926,ENSMUSG00000023045,ENSMUSG00000026675,ENSMUSG00000022351,ENSMUSG00000021779,ENSMUSG00000042759,ENSMUSG00000036585,ENSMUSG00000050370,ENSMUSG00000040564,ENSMUSG00000037936,ENSMUSG00000034957
GO:BP	macrophage activation	GO:0042116	false	0.00001006132115733261	4.997344988100517	106	1583	21	26963	ENSMUSG00000046879,ENSMUSG00000054342,ENSMUSG00000024397,ENSMUSG00000001123,ENSMUSG00000031596,ENSMUSG00000010358,ENSMUSG00000044206,ENSMUSG00000036887,ENSMUSG00000030560,ENSMUSG00000016529,ENSMUSG00000034708,ENSMUSG00000032193,ENSMUSG00000022661,ENSMUSG00000026946,ENSMUSG00000033788,ENSMUSG00000030067,ENSMUSG00000021994,ENSMUSG00000046157,ENSMUSG00000045322,ENSMUSG00000034957,ENSMUSG00000040152
GO:BP	mesonephric epithelium development	GO:0072163	false	0.00001006132115733261	4.997344988100517	106	1583	21	26963	ENSMUSG00000006932,ENSMUSG00000022528,ENSMUSG00000040998,ENSMUSG00000007888,ENSMUSG00000030110,ENSMUSG00000052534,ENSMUSG00000046714,ENSMUSG00000032402,ENSMUSG00000039994,ENSMUSG00000022144,ENSMUSG00000021318,ENSMUSG00000001761,ENSMUSG00000036585,ENSMUSG00000031548,ENSMUSG00000021125,ENSMUSG00000031558,ENSMUSG00000046743,ENSMUSG00000031980,ENSMUSG00000050295,ENSMUSG00000031963,ENSMUSG00000017009
GO:BP	mesonephric tubule development	GO:0072164	false	0.00001006132115733261	4.997344988100517	106	1583	21	26963	ENSMUSG00000006932,ENSMUSG00000022528,ENSMUSG00000040998,ENSMUSG00000007888,ENSMUSG00000030110,ENSMUSG00000052534,ENSMUSG00000046714,ENSMUSG00000032402,ENSMUSG00000039994,ENSMUSG00000022144,ENSMUSG00000021318,ENSMUSG00000001761,ENSMUSG00000036585,ENSMUSG00000031548,ENSMUSG00000021125,ENSMUSG00000031558,ENSMUSG00000046743,ENSMUSG00000031980,ENSMUSG00000050295,ENSMUSG00000031963,ENSMUSG00000017009
GO:BP	negative regulation of neurogenesis	GO:0050768	false	0.000010116071995206044	4.994988088480515	171	1583	28	26963	ENSMUSG00000006932,ENSMUSG00000060802,ENSMUSG00000022528,ENSMUSG00000079227,ENSMUSG00000031389,ENSMUSG00000015053,ENSMUSG00000032193,ENSMUSG00000023391,ENSMUSG00000049313,ENSMUSG00000021994,ENSMUSG00000020644,ENSMUSG00000027200,ENSMUSG00000020458,ENSMUSG00000021796,ENSMUSG00000021379,ENSMUSG00000020902,ENSMUSG00000038264,ENSMUSG00000031558,ENSMUSG00000023411,ENSMUSG00000063632,ENSMUSG00000095677,ENSMUSG00000022607,ENSMUSG00000026341,ENSMUSG00000092074,ENSMUSG00000040260,ENSMUSG00000028780,ENSMUSG00000032547,ENSMUSG00000035413
GO:BP	regulation of leukocyte chemotaxis	GO:0002688	false	0.000010165434269828838	4.99287406346355	133	1583	24	26963	ENSMUSG00000024397,ENSMUSG00000052270,ENSMUSG00000037411,ENSMUSG00000014599,ENSMUSG00000041120,ENSMUSG00000035042,ENSMUSG00000021365,ENSMUSG00000034855,ENSMUSG00000033788,ENSMUSG00000029082,ENSMUSG00000031750,ENSMUSG00000021994,ENSMUSG00000049103,ENSMUSG00000063358,ENSMUSG00000045962,ENSMUSG00000036006,ENSMUSG00000005824,ENSMUSG00000031558,ENSMUSG00000031015,ENSMUSG00000042228,ENSMUSG00000022607,ENSMUSG00000042265,ENSMUSG00000031380,ENSMUSG00000055994
GO:BP	regulation of tube size	GO:0035150	false	0.000010272481583158145	4.988324628682783	181	1583	29	26963	ENSMUSG00000021670,ENSMUSG00000030790,ENSMUSG00000035783,ENSMUSG00000032487,ENSMUSG00000031740,ENSMUSG00000029084,ENSMUSG00000045730,ENSMUSG00000046714,ENSMUSG00000020838,ENSMUSG00000032860,ENSMUSG00000020178,ENSMUSG00000033565,ENSMUSG00000038260,ENSMUSG00000020122,ENSMUSG00000033717,ENSMUSG00000052821,ENSMUSG00000028124,ENSMUSG00000033910,ENSMUSG00000055148,ENSMUSG00000022994,ENSMUSG00000051331,ENSMUSG00000031980,ENSMUSG00000005611,ENSMUSG00000032350,ENSMUSG00000022607,ENSMUSG00000020787,ENSMUSG00000050295,ENSMUSG00000006818,ENSMUSG00000042284
GO:BP	calcium ion homeostasis	GO:0055074	false	0.000010464028360557706	4.980301091953961	341	1583	44	26963	ENSMUSG00000027859,ENSMUSG00000036986,ENSMUSG00000017817,ENSMUSG00000079227,ENSMUSG00000037493,ENSMUSG00000035042,ENSMUSG00000017652,ENSMUSG00000026278,ENSMUSG00000034855,ENSMUSG00000001175,ENSMUSG00000048031,ENSMUSG00000025408,ENSMUSG00000045103,ENSMUSG00000002688,ENSMUSG00000020614,ENSMUSG00000044026,ENSMUSG00000021994,ENSMUSG00000037820,ENSMUSG00000051177,ENSMUSG00000026385,ENSMUSG00000050675,ENSMUSG00000049103,ENSMUSG00000004266,ENSMUSG00000043252,ENSMUSG00000020689,ENSMUSG00000033287,ENSMUSG00000047953,ENSMUSG00000032826,ENSMUSG00000039239,ENSMUSG00000028420,ENSMUSG00000030707,ENSMUSG00000051331,ENSMUSG00000042228,ENSMUSG00000052353,ENSMUSG00000032462,ENSMUSG00000020354,ENSMUSG00000026463,ENSMUSG00000020787,ENSMUSG00000004567,ENSMUSG00000061603,ENSMUSG00000029234,ENSMUSG00000070730,ENSMUSG00000019370,ENSMUSG00000009185
GO:BP	negative regulation of epithelial cell proliferation	GO:0050680	false	0.000010464028360557706	4.980301091953961	152	1583	26	26963	ENSMUSG00000026104,ENSMUSG00000060802,ENSMUSG00000022150,ENSMUSG00000021477,ENSMUSG00000017724,ENSMUSG00000030717,ENSMUSG00000033863,ENSMUSG00000037621,ENSMUSG00000030849,ENSMUSG00000019889,ENSMUSG00000021994,ENSMUSG00000047281,ENSMUSG00000001761,ENSMUSG00000000753,ENSMUSG00000031548,ENSMUSG00000097451,ENSMUSG00000018209,ENSMUSG00000024395,ENSMUSG00000000120,ENSMUSG00000039239,ENSMUSG00000001300,ENSMUSG00000016918,ENSMUSG00000026883,ENSMUSG00000018593,ENSMUSG00000026814,ENSMUSG00000040152
GO:BP	monoatomic cation homeostasis	GO:0055080	false	0.000010993493566269531	4.95886427341363	603	1583	66	26963	ENSMUSG00000060802,ENSMUSG00000027859,ENSMUSG00000036986,ENSMUSG00000017817,ENSMUSG00000015653,ENSMUSG00000079227,ENSMUSG00000024140,ENSMUSG00000069601,ENSMUSG00000037493,ENSMUSG00000027399,ENSMUSG00000035042,ENSMUSG00000034708,ENSMUSG00000017652,ENSMUSG00000026278,ENSMUSG00000064267,ENSMUSG00000034855,ENSMUSG00000001175,ENSMUSG00000003617,ENSMUSG00000048031,ENSMUSG00000025408,ENSMUSG00000045103,ENSMUSG00000002688,ENSMUSG00000020614,ENSMUSG00000044026,ENSMUSG00000021994,ENSMUSG00000037820,ENSMUSG00000051177,ENSMUSG00000019970,ENSMUSG00000026385,ENSMUSG00000050675,ENSMUSG00000049103,ENSMUSG00000004266,ENSMUSG00000043252,ENSMUSG00000031129,ENSMUSG00000020689,ENSMUSG00000033287,ENSMUSG00000063358,ENSMUSG00000045962,ENSMUSG00000051510,ENSMUSG00000047953,ENSMUSG00000032826,ENSMUSG00000031257,ENSMUSG00000039239,ENSMUSG00000028420,ENSMUSG00000030707,ENSMUSG00000051331,ENSMUSG00000030559,ENSMUSG00000042228,ENSMUSG00000052353,ENSMUSG00000032462,ENSMUSG00000020354,ENSMUSG00000026463,ENSMUSG00000041268,ENSMUSG00000019577,ENSMUSG00000017756,ENSMUSG00000020787,ENSMUSG00000004567,ENSMUSG00000006818,ENSMUSG00000029359,ENSMUSG00000061603,ENSMUSG00000029234,ENSMUSG00000070730,ENSMUSG00000019370,ENSMUSG00000031883,ENSMUSG00000031543,ENSMUSG00000009185
GO:BP	cellular response to biotic stimulus	GO:0071216	false	0.000011028228634962384	4.957494238769271	353	1583	45	26963	ENSMUSG00000027843,ENSMUSG00000078616,ENSMUSG00000046879,ENSMUSG00000060802,ENSMUSG00000069874,ENSMUSG00000021423,ENSMUSG00000079227,ENSMUSG00000037411,ENSMUSG00000020638,ENSMUSG00000031264,ENSMUSG00000078853,ENSMUSG00000027399,ENSMUSG00000016529,ENSMUSG00000039783,ENSMUSG00000034855,ENSMUSG00000028270,ENSMUSG00000024803,ENSMUSG00000025408,ENSMUSG00000021994,ENSMUSG00000019850,ENSMUSG00000050965,ENSMUSG00000030793,ENSMUSG00000030921,ENSMUSG00000063358,ENSMUSG00000105504,ENSMUSG00000079293,ENSMUSG00000021624,ENSMUSG00000042677,ENSMUSG00000032372,ENSMUSG00000052749,ENSMUSG00000038393,ENSMUSG00000057596,ENSMUSG00000039055,ENSMUSG00000045322,ENSMUSG00000026509,ENSMUSG00000029371,ENSMUSG00000042228,ENSMUSG00000026399,ENSMUSG00000037936,ENSMUSG00000056130,ENSMUSG00000026883,ENSMUSG00000028268,ENSMUSG00000040888,ENSMUSG00000016498,ENSMUSG00000055994
GO:BP	cell-substrate junction organization	GO:0150115	false	0.000011042969572227168	4.956914124486034	98	1583	20	26963	ENSMUSG00000000957,ENSMUSG00000019889,ENSMUSG00000032402,ENSMUSG00000031078,ENSMUSG00000026383,ENSMUSG00000031523,ENSMUSG00000033855,ENSMUSG00000021823,ENSMUSG00000031673,ENSMUSG00000022178,ENSMUSG00000034312,ENSMUSG00000020689,ENSMUSG00000031342,ENSMUSG00000033149,ENSMUSG00000052504,ENSMUSG00000003518,ENSMUSG00000022607,ENSMUSG00000015533,ENSMUSG00000026131,ENSMUSG00000017009
GO:BP	regulation of viral entry into host cell	GO:0046596	false	0.000011353415428349442	4.944873470756886	51	1583	14	26963	ENSMUSG00000025492,ENSMUSG00000078616,ENSMUSG00000056144,ENSMUSG00000030966,ENSMUSG00000022587,ENSMUSG00000059108,ENSMUSG00000000275,ENSMUSG00000030921,ENSMUSG00000050370,ENSMUSG00000052749,ENSMUSG00000057596,ENSMUSG00000025034,ENSMUSG00000060591,ENSMUSG00000027832
GO:BP	regulation of cell adhesion mediated by integrin	GO:0033628	false	0.000011353415428349442	4.944873470756886	51	1583	14	26963	ENSMUSG00000037411,ENSMUSG00000030110,ENSMUSG00000035042,ENSMUSG00000046714,ENSMUSG00000024696,ENSMUSG00000004266,ENSMUSG00000020689,ENSMUSG00000045962,ENSMUSG00000006445,ENSMUSG00000039239,ENSMUSG00000031015,ENSMUSG00000042228,ENSMUSG00000022607,ENSMUSG00000029359
GO:BP	secretion	GO:0046903	false	0.00001137591267096453	4.9440137505334185	1083	1583	103	26963	ENSMUSG00000021670,ENSMUSG00000040663,ENSMUSG00000022957,ENSMUSG00000022150,ENSMUSG00000054342,ENSMUSG00000040528,ENSMUSG00000024736,ENSMUSG00000022048,ENSMUSG00000027859,ENSMUSG00000015653,ENSMUSG00000001123,ENSMUSG00000004655,ENSMUSG00000031264,ENSMUSG00000019823,ENSMUSG00000033022,ENSMUSG00000027805,ENSMUSG00000020641,ENSMUSG00000001467,ENSMUSG00000029484,ENSMUSG00000032690,ENSMUSG00000070348,ENSMUSG00000027399,ENSMUSG00000015053,ENSMUSG00000019124,ENSMUSG00000004044,ENSMUSG00000035042,ENSMUSG00000032487,ENSMUSG00000041324,ENSMUSG00000031098,ENSMUSG00000074582,ENSMUSG00000027950,ENSMUSG00000021567,ENSMUSG00000019082,ENSMUSG00000039783,ENSMUSG00000029084,ENSMUSG00000022661,ENSMUSG00000033577,ENSMUSG00000050737,ENSMUSG00000024803,ENSMUSG00000027347,ENSMUSG00000026074,ENSMUSG00000029482,ENSMUSG00000031255,ENSMUSG00000061751,ENSMUSG00000020838,ENSMUSG00000020027,ENSMUSG00000026249,ENSMUSG00000002688,ENSMUSG00000040009,ENSMUSG00000032860,ENSMUSG00000020178,ENSMUSG00000023017,ENSMUSG00000037820,ENSMUSG00000028874,ENSMUSG00000051177,ENSMUSG00000037852,ENSMUSG00000030105,ENSMUSG00000021675,ENSMUSG00000020458,ENSMUSG00000049103,ENSMUSG00000072214,ENSMUSG00000004451,ENSMUSG00000076431,ENSMUSG00000038658,ENSMUSG00000004347,ENSMUSG00000038260,ENSMUSG00000031144,ENSMUSG00000040724,ENSMUSG00000020122,ENSMUSG00000031548,ENSMUSG00000009090,ENSMUSG00000014361,ENSMUSG00000002489,ENSMUSG00000045962,ENSMUSG00000033717,ENSMUSG00000072115,ENSMUSG00000020038,ENSMUSG00000027298,ENSMUSG00000019790,ENSMUSG00000027808,ENSMUSG00000027217,ENSMUSG00000018604,ENSMUSG00000055980,ENSMUSG00000039239,ENSMUSG00000028420,ENSMUSG00000027739,ENSMUSG00000030707,ENSMUSG00000051331,ENSMUSG00000063632,ENSMUSG00000042228,ENSMUSG00000003534,ENSMUSG00000003411,ENSMUSG00000027208,ENSMUSG00000017631,ENSMUSG00000022840,ENSMUSG00000020787,ENSMUSG00000030616,ENSMUSG00000058715,ENSMUSG00000027523,ENSMUSG00000026814,ENSMUSG00000009185,ENSMUSG00000032883,ENSMUSG00000017009
GO:BP	in utero embryonic development	GO:0001701	false	0.000011381546090104673	4.943798738574265	518	1583	59	26963	ENSMUSG00000006932,ENSMUSG00000039191,ENSMUSG00000022528,ENSMUSG00000027800,ENSMUSG00000024140,ENSMUSG00000042622,ENSMUSG00000031536,ENSMUSG00000031349,ENSMUSG00000030790,ENSMUSG00000072720,ENSMUSG00000015053,ENSMUSG00000016529,ENSMUSG00000042821,ENSMUSG00000034708,ENSMUSG00000024620,ENSMUSG00000034612,ENSMUSG00000023067,ENSMUSG00000024486,ENSMUSG00000032402,ENSMUSG00000027002,ENSMUSG00000030516,ENSMUSG00000026383,ENSMUSG00000020458,ENSMUSG00000021318,ENSMUSG00000021796,ENSMUSG00000037568,ENSMUSG00000001761,ENSMUSG00000024912,ENSMUSG00000020122,ENSMUSG00000020770,ENSMUSG00000015846,ENSMUSG00000063358,ENSMUSG00000018395,ENSMUSG00000018209,ENSMUSG00000051510,ENSMUSG00000020911,ENSMUSG00000018604,ENSMUSG00000042367,ENSMUSG00000031558,ENSMUSG00000055148,ENSMUSG00000026509,ENSMUSG00000044468,ENSMUSG00000028195,ENSMUSG00000036955,ENSMUSG00000046179,ENSMUSG00000001555,ENSMUSG00000003518,ENSMUSG00000034957,ENSMUSG00000041688,ENSMUSG00000026126,ENSMUSG00000029231,ENSMUSG00000050295,ENSMUSG00000031951,ENSMUSG00000024151,ENSMUSG00000022855,ENSMUSG00000005470,ENSMUSG00000039231,ENSMUSG00000031546,ENSMUSG00000035799
GO:BP	dendrite morphogenesis	GO:0048813	false	0.000011381546090104673	4.943798738574265	182	1583	29	26963	ENSMUSG00000023328,ENSMUSG00000006699,ENSMUSG00000022240,ENSMUSG00000027950,ENSMUSG00000035274,ENSMUSG00000027692,ENSMUSG00000061751,ENSMUSG00000026211,ENSMUSG00000021994,ENSMUSG00000032216,ENSMUSG00000037855,ENSMUSG00000019970,ENSMUSG00000025555,ENSMUSG00000033565,ENSMUSG00000022261,ENSMUSG00000026235,ENSMUSG00000002489,ENSMUSG00000069662,ENSMUSG00000048895,ENSMUSG00000027797,ENSMUSG00000033389,ENSMUSG00000023411,ENSMUSG00000042700,ENSMUSG00000051615,ENSMUSG00000028399,ENSMUSG00000019843,ENSMUSG00000026341,ENSMUSG00000033295,ENSMUSG00000034867
GO:BP	negative regulation of gene expression	GO:0010629	false	0.00001197810920054061	4.9216117319116846	1523	1583	135	26963	ENSMUSG00000006932,ENSMUSG00000040483,ENSMUSG00000027322,ENSMUSG00000037849,ENSMUSG00000027843,ENSMUSG00000017830,ENSMUSG00000002227,ENSMUSG00000066677,ENSMUSG00000066861,ENSMUSG00000052776,ENSMUSG00000073491,ENSMUSG00000046718,ENSMUSG00000046879,ENSMUSG00000022528,ENSMUSG00000009585,ENSMUSG00000069874,ENSMUSG00000049037,ENSMUSG00000036986,ENSMUSG00000035914,ENSMUSG00000024397,ENSMUSG00000034575,ENSMUSG00000001123,ENSMUSG00000027951,ENSMUSG00000021559,ENSMUSG00000037411,ENSMUSG00000022906,ENSMUSG00000039501,ENSMUSG00000032661,ENSMUSG00000003316,ENSMUSG00000032060,ENSMUSG00000044206,ENSMUSG00000001166,ENSMUSG00000054203,ENSMUSG00000031264,ENSMUSG00000020661,ENSMUSG00000032679,ENSMUSG00000078853,ENSMUSG00000038374,ENSMUSG00000026536,ENSMUSG00000015053,ENSMUSG00000016529,ENSMUSG00000025586,ENSMUSG00000032193,ENSMUSG00000037621,ENSMUSG00000039607,ENSMUSG00000026946,ENSMUSG00000033788,ENSMUSG00000044258,ENSMUSG00000025408,ENSMUSG00000002307,ENSMUSG00000030067,ENSMUSG00000023067,ENSMUSG00000026249,ENSMUSG00000020086,ENSMUSG00000060216,ENSMUSG00000032402,ENSMUSG00000004558,ENSMUSG00000039081,ENSMUSG00000021108,ENSMUSG00000070873,ENSMUSG00000071723,ENSMUSG00000030148,ENSMUSG00000020644,ENSMUSG00000023915,ENSMUSG00000034422,ENSMUSG00000020601,ENSMUSG00000019850,ENSMUSG00000022144,ENSMUSG00000004266,ENSMUSG00000042500,ENSMUSG00000021796,ENSMUSG00000030793,ENSMUSG00000030921,ENSMUSG00000022370,ENSMUSG00000001761,ENSMUSG00000022178,ENSMUSG00000041773,ENSMUSG00000078190,ENSMUSG00000000753,ENSMUSG00000022257,ENSMUSG00000020770,ENSMUSG00000031548,ENSMUSG00000035873,ENSMUSG00000015846,ENSMUSG00000014361,ENSMUSG00000040435,ENSMUSG00000072115,ENSMUSG00000043263,ENSMUSG00000006445,ENSMUSG00000015937,ENSMUSG00000096929,ENSMUSG00000021125,ENSMUSG00000042677,ENSMUSG00000031558,ENSMUSG00000039239,ENSMUSG00000055148,ENSMUSG00000023249,ENSMUSG00000028291,ENSMUSG00000026620,ENSMUSG00000063632,ENSMUSG00000021707,ENSMUSG00000001228,ENSMUSG00000044468,ENSMUSG00000026873,ENSMUSG00000027490,ENSMUSG00000090958,ENSMUSG00000016494,ENSMUSG00000056427,ENSMUSG00000026463,ENSMUSG00000072437,ENSMUSG00000038290,ENSMUSG00000020181,ENSMUSG00000056130,ENSMUSG00000021532,ENSMUSG00000045193,ENSMUSG00000005102,ENSMUSG00000057359,ENSMUSG00000019843,ENSMUSG00000017264,ENSMUSG00000029826,ENSMUSG00000027661,ENSMUSG00000029816,ENSMUSG00000024590,ENSMUSG00000001348,ENSMUSG00000006369,ENSMUSG00000039231,ENSMUSG00000035799,ENSMUSG00000026814,ENSMUSG00000090272,ENSMUSG00000020454,ENSMUSG00000040152,ENSMUSG00000035413,ENSMUSG00000016498,ENSMUSG00000055994,ENSMUSG00000044768
GO:BP	regulation of biological process involved in symbiotic interaction	GO:0043903	false	0.00001202150983555409	4.920040983908071	66	1583	16	26963	ENSMUSG00000025492,ENSMUSG00000078616,ENSMUSG00000056144,ENSMUSG00000030966,ENSMUSG00000022587,ENSMUSG00000059108,ENSMUSG00000000275,ENSMUSG00000030921,ENSMUSG00000050370,ENSMUSG00000052749,ENSMUSG00000057596,ENSMUSG00000025034,ENSMUSG00000029371,ENSMUSG00000006369,ENSMUSG00000060591,ENSMUSG00000027832
GO:BP	regulation of muscle contraction	GO:0006937	false	0.000012271062029673154	4.9111178485470965	163	1583	27	26963	ENSMUSG00000040998,ENSMUSG00000032487,ENSMUSG00000041957,ENSMUSG00000001175,ENSMUSG00000045730,ENSMUSG00000000359,ENSMUSG00000045103,ENSMUSG00000002688,ENSMUSG00000031078,ENSMUSG00000038260,ENSMUSG00000035873,ENSMUSG00000033717,ENSMUSG00000024065,ENSMUSG00000029761,ENSMUSG00000021125,ENSMUSG00000032826,ENSMUSG00000042677,ENSMUSG00000033910,ENSMUSG00000028420,ENSMUSG00000051331,ENSMUSG00000005611,ENSMUSG00000091898,ENSMUSG00000020787,ENSMUSG00000015533,ENSMUSG00000061603,ENSMUSG00000019370,ENSMUSG00000024381
GO:BP	positive regulation of type I interferon production	GO:0032481	false	0.000012403860415362159	4.906443129662949	82	1583	18	26963	ENSMUSG00000025498,ENSMUSG00000026104,ENSMUSG00000040296,ENSMUSG00000027843,ENSMUSG00000017830,ENSMUSG00000035692,ENSMUSG00000066861,ENSMUSG00000052776,ENSMUSG00000032661,ENSMUSG00000001166,ENSMUSG00000032690,ENSMUSG00000032344,ENSMUSG00000049723,ENSMUSG00000037318,ENSMUSG00000045322,ENSMUSG00000056130,ENSMUSG00000034453,ENSMUSG00000029826
GO:BP	regulation of cytokine production involved in immune response	GO:0002718	false	0.000012477475418675337	4.903873277045425	144	1583	25	26963	ENSMUSG00000060550,ENSMUSG00000073409,ENSMUSG00000040296,ENSMUSG00000046718,ENSMUSG00000060802,ENSMUSG00000035929,ENSMUSG00000061232,ENSMUSG00000020641,ENSMUSG00000056116,ENSMUSG00000016529,ENSMUSG00000021994,ENSMUSG00000020458,ENSMUSG00000049103,ENSMUSG00000030793,ENSMUSG00000038260,ENSMUSG00000038264,ENSMUSG00000039239,ENSMUSG00000045322,ENSMUSG00000026399,ENSMUSG00000056130,ENSMUSG00000058715,ENSMUSG00000001348,ENSMUSG00000035799,ENSMUSG00000067212,ENSMUSG00000055994
GO:BP	cytokine production involved in immune response	GO:0002367	false	0.000012477475418675337	4.903873277045425	144	1583	25	26963	ENSMUSG00000060550,ENSMUSG00000073409,ENSMUSG00000040296,ENSMUSG00000046718,ENSMUSG00000060802,ENSMUSG00000035929,ENSMUSG00000061232,ENSMUSG00000020641,ENSMUSG00000056116,ENSMUSG00000016529,ENSMUSG00000021994,ENSMUSG00000020458,ENSMUSG00000049103,ENSMUSG00000030793,ENSMUSG00000038260,ENSMUSG00000038264,ENSMUSG00000039239,ENSMUSG00000045322,ENSMUSG00000026399,ENSMUSG00000056130,ENSMUSG00000058715,ENSMUSG00000001348,ENSMUSG00000035799,ENSMUSG00000067212,ENSMUSG00000055994
GO:BP	leukocyte mediated immunity	GO:0002443	false	0.000012506505330643882	4.902864027448379	544	1583	61	26963	ENSMUSG00000025498,ENSMUSG00000060550,ENSMUSG00000073409,ENSMUSG00000040296,ENSMUSG00000015947,ENSMUSG00000040663,ENSMUSG00000037321,ENSMUSG00000046718,ENSMUSG00000060802,ENSMUSG00000024164,ENSMUSG00000035929,ENSMUSG00000040528,ENSMUSG00000053835,ENSMUSG00000001123,ENSMUSG00000036887,ENSMUSG00000051682,ENSMUSG00000031264,ENSMUSG00000061232,ENSMUSG00000020641,ENSMUSG00000030560,ENSMUSG00000016206,ENSMUSG00000071713,ENSMUSG00000029484,ENSMUSG00000056116,ENSMUSG00000015053,ENSMUSG00000030745,ENSMUSG00000017652,ENSMUSG00000090231,ENSMUSG00000027347,ENSMUSG00000060216,ENSMUSG00000072620,ENSMUSG00000028874,ENSMUSG00000071714,ENSMUSG00000030105,ENSMUSG00000049103,ENSMUSG00000004266,ENSMUSG00000038260,ENSMUSG00000020902,ENSMUSG00000021403,ENSMUSG00000055172,ENSMUSG00000036896,ENSMUSG00000045322,ENSMUSG00000031015,ENSMUSG00000023249,ENSMUSG00000000732,ENSMUSG00000030707,ENSMUSG00000029371,ENSMUSG00000042228,ENSMUSG00000026399,ENSMUSG00000036905,ENSMUSG00000017631,ENSMUSG00000056130,ENSMUSG00000025279,ENSMUSG00000042265,ENSMUSG00000058715,ENSMUSG00000073418,ENSMUSG00000040888,ENSMUSG00000024151,ENSMUSG00000067212,ENSMUSG00000055994,ENSMUSG00000039748
GO:BP	regulation of actin filament organization	GO:0110053	false	0.000012574102314094017	4.900523010164798	277	1583	38	26963	ENSMUSG00000015766,ENSMUSG00000027805,ENSMUSG00000006699,ENSMUSG00000048096,ENSMUSG00000033542,ENSMUSG00000006304,ENSMUSG00000036377,ENSMUSG00000032402,ENSMUSG00000031078,ENSMUSG00000060791,ENSMUSG00000002565,ENSMUSG00000027002,ENSMUSG00000030516,ENSMUSG00000031523,ENSMUSG00000009376,ENSMUSG00000001946,ENSMUSG00000038530,ENSMUSG00000030793,ENSMUSG00000020340,ENSMUSG00000049775,ENSMUSG00000029465,ENSMUSG00000055447,ENSMUSG00000030774,ENSMUSG00000028868,ENSMUSG00000033149,ENSMUSG00000041734,ENSMUSG00000031558,ENSMUSG00000031015,ENSMUSG00000030707,ENSMUSG00000026109,ENSMUSG00000019831,ENSMUSG00000026341,ENSMUSG00000040260,ENSMUSG00000004568,ENSMUSG00000021061,ENSMUSG00000024381,ENSMUSG00000017009,ENSMUSG00000002233
GO:BP	epidermis development	GO:0008544	false	0.000012742624165705382	4.894741125899508	378	1583	47	26963	ENSMUSG00000006932,ENSMUSG00000039191,ENSMUSG00000022528,ENSMUSG00000021477,ENSMUSG00000001510,ENSMUSG00000017724,ENSMUSG00000042622,ENSMUSG00000021054,ENSMUSG00000031349,ENSMUSG00000027399,ENSMUSG00000040606,ENSMUSG00000032487,ENSMUSG00000042821,ENSMUSG00000041324,ENSMUSG00000033577,ENSMUSG00000021765,ENSMUSG00000023067,ENSMUSG00000020086,ENSMUSG00000025278,ENSMUSG00000021994,ENSMUSG00000021108,ENSMUSG00000047281,ENSMUSG00000037185,ENSMUSG00000009376,ENSMUSG00000026385,ENSMUSG00000001761,ENSMUSG00000020122,ENSMUSG00000039518,ENSMUSG00000026556,ENSMUSG00000019055,ENSMUSG00000018395,ENSMUSG00000018209,ENSMUSG00000000120,ENSMUSG00000051510,ENSMUSG00000006445,ENSMUSG00000015937,ENSMUSG00000036006,ENSMUSG00000038393,ENSMUSG00000039239,ENSMUSG00000090125,ENSMUSG00000027208,ENSMUSG00000050295,ENSMUSG00000023927,ENSMUSG00000058056,ENSMUSG00000006390,ENSMUSG00000027523,ENSMUSG00000000320
GO:BP	regulation of transmembrane transport	GO:0034762	false	0.000012922040572456067	4.888668899701505	413	1583	50	26963	ENSMUSG00000027843,ENSMUSG00000024164,ENSMUSG00000027859,ENSMUSG00000036986,ENSMUSG00000021559,ENSMUSG00000003352,ENSMUSG00000069601,ENSMUSG00000020176,ENSMUSG00000020264,ENSMUSG00000037370,ENSMUSG00000017400,ENSMUSG00000034855,ENSMUSG00000001175,ENSMUSG00000045658,ENSMUSG00000045730,ENSMUSG00000048031,ENSMUSG00000000359,ENSMUSG00000005057,ENSMUSG00000045103,ENSMUSG00000002688,ENSMUSG00000019326,ENSMUSG00000032216,ENSMUSG00000050947,ENSMUSG00000051177,ENSMUSG00000026385,ENSMUSG00000038530,ENSMUSG00000004266,ENSMUSG00000020689,ENSMUSG00000045962,ENSMUSG00000031880,ENSMUSG00000024065,ENSMUSG00000021125,ENSMUSG00000032826,ENSMUSG00000055980,ENSMUSG00000039239,ENSMUSG00000028420,ENSMUSG00000030707,ENSMUSG00000051331,ENSMUSG00000042228,ENSMUSG00000052353,ENSMUSG00000026463,ENSMUSG00000020787,ENSMUSG00000019843,ENSMUSG00000022092,ENSMUSG00000029359,ENSMUSG00000031425,ENSMUSG00000061603,ENSMUSG00000019370,ENSMUSG00000040152,ENSMUSG00000024381
GO:BP	regulation of osteoblast differentiation	GO:0045667	false	0.000013184203501210721	4.879946102160097	154	1583	26	26963	ENSMUSG00000006932,ENSMUSG00000044674,ENSMUSG00000035914,ENSMUSG00000040998,ENSMUSG00000054196,ENSMUSG00000024232,ENSMUSG00000002688,ENSMUSG00000032402,ENSMUSG00000020644,ENSMUSG00000043252,ENSMUSG00000007041,ENSMUSG00000021318,ENSMUSG00000021796,ENSMUSG00000038260,ENSMUSG00000026674,ENSMUSG00000031548,ENSMUSG00000038677,ENSMUSG00000021136,ENSMUSG00000063632,ENSMUSG00000028195,ENSMUSG00000022607,ENSMUSG00000034957,ENSMUSG00000027803,ENSMUSG00000027523,ENSMUSG00000035799,ENSMUSG00000025854
GO:BP	visual system development	GO:0150063	false	0.000013359136578027518	4.874221610087696	437	1583	52	26963	ENSMUSG00000006932,ENSMUSG00000022528,ENSMUSG00000024164,ENSMUSG00000032060,ENSMUSG00000023328,ENSMUSG00000004655,ENSMUSG00000027737,ENSMUSG00000036887,ENSMUSG00000022656,ENSMUSG00000030110,ENSMUSG00000004383,ENSMUSG00000034708,ENSMUSG00000019866,ENSMUSG00000041324,ENSMUSG00000027204,ENSMUSG00000023391,ENSMUSG00000055435,ENSMUSG00000024620,ENSMUSG00000052534,ENSMUSG00000046714,ENSMUSG00000032402,ENSMUSG00000066975,ENSMUSG00000031502,ENSMUSG00000021483,ENSMUSG00000061436,ENSMUSG00000038402,ENSMUSG00000021318,ENSMUSG00000000753,ENSMUSG00000020122,ENSMUSG00000021779,ENSMUSG00000015846,ENSMUSG00000014361,ENSMUSG00000026837,ENSMUSG00000013584,ENSMUSG00000026042,ENSMUSG00000006445,ENSMUSG00000029475,ENSMUSG00000070047,ENSMUSG00000049353,ENSMUSG00000039239,ENSMUSG00000027797,ENSMUSG00000021136,ENSMUSG00000051331,ENSMUSG00000063632,ENSMUSG00000026463,ENSMUSG00000029231,ENSMUSG00000050295,ENSMUSG00000046768,ENSMUSG00000031951,ENSMUSG00000049532,ENSMUSG00000052911,ENSMUSG00000035799
GO:BP	protein transport	GO:0015031	false	0.000013430010934866631	4.871923633723667	1457	1583	130	26963	ENSMUSG00000045294,ENSMUSG00000026222,ENSMUSG00000027843,ENSMUSG00000037997,ENSMUSG00000021670,ENSMUSG00000049502,ENSMUSG00000037321,ENSMUSG00000022957,ENSMUSG00000046879,ENSMUSG00000020696,ENSMUSG00000054342,ENSMUSG00000062797,ENSMUSG00000069874,ENSMUSG00000024736,ENSMUSG00000036986,ENSMUSG00000027951,ENSMUSG00000033885,ENSMUSG00000027737,ENSMUSG00000026672,ENSMUSG00000020641,ENSMUSG00000069601,ENSMUSG00000006699,ENSMUSG00000078853,ENSMUSG00000001467,ENSMUSG00000027399,ENSMUSG00000028402,ENSMUSG00000004044,ENSMUSG00000004383,ENSMUSG00000035042,ENSMUSG00000032487,ENSMUSG00000031153,ENSMUSG00000030327,ENSMUSG00000033542,ENSMUSG00000074582,ENSMUSG00000027254,ENSMUSG00000019082,ENSMUSG00000029084,ENSMUSG00000004951,ENSMUSG00000022661,ENSMUSG00000033577,ENSMUSG00000054364,ENSMUSG00000024803,ENSMUSG00000028680,ENSMUSG00000026074,ENSMUSG00000029482,ENSMUSG00000031255,ENSMUSG00000030847,ENSMUSG00000023067,ENSMUSG00000002688,ENSMUSG00000031662,ENSMUSG00000049313,ENSMUSG00000060216,ENSMUSG00000031078,ENSMUSG00000034484,ENSMUSG00000040009,ENSMUSG00000032216,ENSMUSG00000047281,ENSMUSG00000020178,ENSMUSG00000051177,ENSMUSG00000024772,ENSMUSG00000034353,ENSMUSG00000024737,ENSMUSG00000030105,ENSMUSG00000021675,ENSMUSG00000021318,ENSMUSG00000076431,ENSMUSG00000001761,ENSMUSG00000027679,ENSMUSG00000038658,ENSMUSG00000004347,ENSMUSG00000000531,ENSMUSG00000038260,ENSMUSG00000038555,ENSMUSG00000010830,ENSMUSG00000040312,ENSMUSG00000068747,ENSMUSG00000020122,ENSMUSG00000031548,ENSMUSG00000009090,ENSMUSG00000031342,ENSMUSG00000002489,ENSMUSG00000063358,ENSMUSG00000023923,ENSMUSG00000069662,ENSMUSG00000049723,ENSMUSG00000024833,ENSMUSG00000018395,ENSMUSG00000033717,ENSMUSG00000040034,ENSMUSG00000072115,ENSMUSG00000037868,ENSMUSG00000024065,ENSMUSG00000018209,ENSMUSG00000000120,ENSMUSG00000019790,ENSMUSG00000032826,ENSMUSG00000042677,ENSMUSG00000038393,ENSMUSG00000027808,ENSMUSG00000049353,ENSMUSG00000055980,ENSMUSG00000039239,ENSMUSG00000033389,ENSMUSG00000027739,ENSMUSG00000026604,ENSMUSG00000028291,ENSMUSG00000051331,ENSMUSG00000030559,ENSMUSG00000071984,ENSMUSG00000007987,ENSMUSG00000038780,ENSMUSG00000095677,ENSMUSG00000003411,ENSMUSG00000047180,ENSMUSG00000005907,ENSMUSG00000022840,ENSMUSG00000030616,ENSMUSG00000089847,ENSMUSG00000092074,ENSMUSG00000039509,ENSMUSG00000034867,ENSMUSG00000020739,ENSMUSG00000022855,ENSMUSG00000029359,ENSMUSG00000027523,ENSMUSG00000020454,ENSMUSG00000029392,ENSMUSG00000039952,ENSMUSG00000044768,ENSMUSG00000032883
GO:BP	cell-substrate junction assembly	GO:0007044	false	0.000013918809558233683	4.856397907282819	91	1583	19	26963	ENSMUSG00000000957,ENSMUSG00000019889,ENSMUSG00000032402,ENSMUSG00000031078,ENSMUSG00000026383,ENSMUSG00000031523,ENSMUSG00000033855,ENSMUSG00000021823,ENSMUSG00000031673,ENSMUSG00000022178,ENSMUSG00000020689,ENSMUSG00000031342,ENSMUSG00000033149,ENSMUSG00000052504,ENSMUSG00000003518,ENSMUSG00000022607,ENSMUSG00000015533,ENSMUSG00000026131,ENSMUSG00000017009
GO:BP	regulation of axonogenesis	GO:0050770	false	0.000013949333871057806	4.855446530958926	174	1583	28	26963	ENSMUSG00000052727,ENSMUSG00000027859,ENSMUSG00000079227,ENSMUSG00000031389,ENSMUSG00000023328,ENSMUSG00000030110,ENSMUSG00000021994,ENSMUSG00000050947,ENSMUSG00000023905,ENSMUSG00000027200,ENSMUSG00000020458,ENSMUSG00000024304,ENSMUSG00000033618,ENSMUSG00000020902,ENSMUSG00000023800,ENSMUSG00000026235,ENSMUSG00000038264,ENSMUSG00000002489,ENSMUSG00000031558,ENSMUSG00000053646,ENSMUSG00000031385,ENSMUSG00000038780,ENSMUSG00000042700,ENSMUSG00000022607,ENSMUSG00000030084,ENSMUSG00000026341,ENSMUSG00000028780,ENSMUSG00000032547
GO:BP	cellular response to environmental stimulus	GO:0104004	false	0.000014037490013329547	4.852710539699848	391	1583	48	26963	ENSMUSG00000006932,ENSMUSG00000037849,ENSMUSG00000066677,ENSMUSG00000073491,ENSMUSG00000032060,ENSMUSG00000004655,ENSMUSG00000054203,ENSMUSG00000005533,ENSMUSG00000026536,ENSMUSG00000032487,ENSMUSG00000017652,ENSMUSG00000031740,ENSMUSG00000064267,ENSMUSG00000020941,ENSMUSG00000033577,ENSMUSG00000033788,ENSMUSG00000054364,ENSMUSG00000019889,ENSMUSG00000024803,ENSMUSG00000030847,ENSMUSG00000023067,ENSMUSG00000022836,ENSMUSG00000032216,ENSMUSG00000001131,ENSMUSG00000023017,ENSMUSG00000030793,ENSMUSG00000020122,ENSMUSG00000020689,ENSMUSG00000031548,ENSMUSG00000026029,ENSMUSG00000038644,ENSMUSG00000045962,ENSMUSG00000043263,ENSMUSG00000036006,ENSMUSG00000031257,ENSMUSG00000005824,ENSMUSG00000053137,ENSMUSG00000023411,ENSMUSG00000032350,ENSMUSG00000041974,ENSMUSG00000005102,ENSMUSG00000004567,ENSMUSG00000015533,ENSMUSG00000026814,ENSMUSG00000090272,ENSMUSG00000004665,ENSMUSG00000039952,ENSMUSG00000046589
GO:BP	cellular response to abiotic stimulus	GO:0071214	false	0.000014037490013329547	4.852710539699848	391	1583	48	26963	ENSMUSG00000006932,ENSMUSG00000037849,ENSMUSG00000066677,ENSMUSG00000073491,ENSMUSG00000032060,ENSMUSG00000004655,ENSMUSG00000054203,ENSMUSG00000005533,ENSMUSG00000026536,ENSMUSG00000032487,ENSMUSG00000017652,ENSMUSG00000031740,ENSMUSG00000064267,ENSMUSG00000020941,ENSMUSG00000033577,ENSMUSG00000033788,ENSMUSG00000054364,ENSMUSG00000019889,ENSMUSG00000024803,ENSMUSG00000030847,ENSMUSG00000023067,ENSMUSG00000022836,ENSMUSG00000032216,ENSMUSG00000001131,ENSMUSG00000023017,ENSMUSG00000030793,ENSMUSG00000020122,ENSMUSG00000020689,ENSMUSG00000031548,ENSMUSG00000026029,ENSMUSG00000038644,ENSMUSG00000045962,ENSMUSG00000043263,ENSMUSG00000036006,ENSMUSG00000031257,ENSMUSG00000005824,ENSMUSG00000053137,ENSMUSG00000023411,ENSMUSG00000032350,ENSMUSG00000041974,ENSMUSG00000005102,ENSMUSG00000004567,ENSMUSG00000015533,ENSMUSG00000026814,ENSMUSG00000090272,ENSMUSG00000004665,ENSMUSG00000039952,ENSMUSG00000046589
GO:BP	regulation of sprouting angiogenesis	GO:1903670	false	0.00001423333047858956	4.846693466799996	45	1583	13	26963	ENSMUSG00000016128,ENSMUSG00000016529,ENSMUSG00000033960,ENSMUSG00000030516,ENSMUSG00000036585,ENSMUSG00000044080,ENSMUSG00000027217,ENSMUSG00000055148,ENSMUSG00000032462,ENSMUSG00000030022,ENSMUSG00000046768,ENSMUSG00000031963,ENSMUSG00000040152
GO:BP	cellular response to virus	GO:0098586	false	0.000014257566248498048	4.845954601767034	52	1583	14	26963	ENSMUSG00000008496,ENSMUSG00000045573,ENSMUSG00000046879,ENSMUSG00000069874,ENSMUSG00000001123,ENSMUSG00000027951,ENSMUSG00000078853,ENSMUSG00000035042,ENSMUSG00000034855,ENSMUSG00000032402,ENSMUSG00000049723,ENSMUSG00000042677,ENSMUSG00000053137,ENSMUSG00000029826
GO:BP	homeostasis of number of cells	GO:0048872	false	0.00001457745479712678	4.836318296597972	380	1583	47	26963	ENSMUSG00000026104,ENSMUSG00000035692,ENSMUSG00000060802,ENSMUSG00000027951,ENSMUSG00000024140,ENSMUSG00000027737,ENSMUSG00000102037,ENSMUSG00000031264,ENSMUSG00000031536,ENSMUSG00000014599,ENSMUSG00000018654,ENSMUSG00000015053,ENSMUSG00000036381,ENSMUSG00000033542,ENSMUSG00000041324,ENSMUSG00000031785,ENSMUSG00000036526,ENSMUSG00000005057,ENSMUSG00000032786,ENSMUSG00000030352,ENSMUSG00000020644,ENSMUSG00000025290,ENSMUSG00000051177,ENSMUSG00000032035,ENSMUSG00000019850,ENSMUSG00000049103,ENSMUSG00000024304,ENSMUSG00000076431,ENSMUSG00000001761,ENSMUSG00000033565,ENSMUSG00000040195,ENSMUSG00000110206,ENSMUSG00000014303,ENSMUSG00000014361,ENSMUSG00000018395,ENSMUSG00000039239,ENSMUSG00000055148,ENSMUSG00000030707,ENSMUSG00000029371,ENSMUSG00000022816,ENSMUSG00000042228,ENSMUSG00000032462,ENSMUSG00000058715,ENSMUSG00000040282,ENSMUSG00000031543,ENSMUSG00000055994,ENSMUSG00000046006
GO:BP	negative regulation of RNA biosynthetic process	GO:1902679	false	0.00001469398712093587	4.832860345144217	1432	1583	128	26963	ENSMUSG00000078763,ENSMUSG00000006932,ENSMUSG00000026222,ENSMUSG00000037849,ENSMUSG00000044674,ENSMUSG00000066677,ENSMUSG00000039191,ENSMUSG00000073491,ENSMUSG00000030103,ENSMUSG00000022528,ENSMUSG00000022150,ENSMUSG00000009585,ENSMUSG00000027544,ENSMUSG00000036986,ENSMUSG00000008136,ENSMUSG00000022906,ENSMUSG00000032060,ENSMUSG00000024140,ENSMUSG00000054203,ENSMUSG00000042613,ENSMUSG00000020661,ENSMUSG00000018654,ENSMUSG00000040289,ENSMUSG00000024063,ENSMUSG00000021217,ENSMUSG00000070348,ENSMUSG00000026536,ENSMUSG00000015053,ENSMUSG00000042821,ENSMUSG00000037621,ENSMUSG00000029084,ENSMUSG00000023391,ENSMUSG00000055435,ENSMUSG00000019889,ENSMUSG00000049327,ENSMUSG00000024803,ENSMUSG00000046714,ENSMUSG00000021765,ENSMUSG00000025408,ENSMUSG00000028680,ENSMUSG00000030256,ENSMUSG00000002307,ENSMUSG00000030067,ENSMUSG00000020086,ENSMUSG00000032402,ENSMUSG00000039081,ENSMUSG00000021994,ENSMUSG00000032216,ENSMUSG00000020644,ENSMUSG00000047281,ENSMUSG00000062515,ENSMUSG00000051177,ENSMUSG00000034422,ENSMUSG00000039994,ENSMUSG00000026586,ENSMUSG00000033585,ENSMUSG00000062906,ENSMUSG00000061436,ENSMUSG00000038402,ENSMUSG00000021318,ENSMUSG00000006362,ENSMUSG00000021379,ENSMUSG00000074676,ENSMUSG00000027905,ENSMUSG00000076431,ENSMUSG00000001761,ENSMUSG00000033565,ENSMUSG00000022178,ENSMUSG00000046668,ENSMUSG00000021779,ENSMUSG00000031311,ENSMUSG00000031548,ENSMUSG00000035873,ENSMUSG00000014303,ENSMUSG00000015846,ENSMUSG00000031609,ENSMUSG00000049723,ENSMUSG00000040435,ENSMUSG00000052056,ENSMUSG00000020038,ENSMUSG00000048895,ENSMUSG00000043263,ENSMUSG00000015937,ENSMUSG00000029475,ENSMUSG00000022724,ENSMUSG00000038393,ENSMUSG00000027868,ENSMUSG00000018604,ENSMUSG00000055148,ENSMUSG00000022096,ENSMUSG00000090125,ENSMUSG00000028291,ENSMUSG00000023411,ENSMUSG00000063632,ENSMUSG00000015697,ENSMUSG00000001228,ENSMUSG00000026873,ENSMUSG00000034205,ENSMUSG00000027490,ENSMUSG00000057604,ENSMUSG00000032350,ENSMUSG00000046179,ENSMUSG00000002068,ENSMUSG00000039168,ENSMUSG00000071064,ENSMUSG00000038895,ENSMUSG00000034278,ENSMUSG00000034957,ENSMUSG00000025246,ENSMUSG00000039671,ENSMUSG00000050295,ENSMUSG00000023927,ENSMUSG00000026883,ENSMUSG00000027803,ENSMUSG00000049532,ENSMUSG00000025217,ENSMUSG00000031734,ENSMUSG00000020738,ENSMUSG00000008398,ENSMUSG00000039231,ENSMUSG00000032329,ENSMUSG00000035799,ENSMUSG00000031563,ENSMUSG00000029723,ENSMUSG00000026814,ENSMUSG00000090272,ENSMUSG00000024381,ENSMUSG00000022895
GO:BP	regulation of modification of synaptic structure	GO:1905244	false	0.000015142400975461773	4.819805257747285	21	1583	9	26963	ENSMUSG00000022957,ENSMUSG00000006699,ENSMUSG00000031153,ENSMUSG00000054364,ENSMUSG00000061751,ENSMUSG00000026235,ENSMUSG00000002489,ENSMUSG00000069662,ENSMUSG00000022607
GO:BP	paraxial mesoderm development	GO:0048339	false	0.000015142400975461773	4.819805257747285	21	1583	9	26963	ENSMUSG00000046714,ENSMUSG00000032402,ENSMUSG00000027002,ENSMUSG00000021994,ENSMUSG00000026383,ENSMUSG00000021796,ENSMUSG00000050295,ENSMUSG00000039509,ENSMUSG00000030796
GO:BP	morphogenesis of embryonic epithelium	GO:0016331	false	0.000015230595607766363	4.817283112809165	165	1583	27	26963	ENSMUSG00000006932,ENSMUSG00000005034,ENSMUSG00000029009,ENSMUSG00000030790,ENSMUSG00000030110,ENSMUSG00000054196,ENSMUSG00000030782,ENSMUSG00000027002,ENSMUSG00000021994,ENSMUSG00000026383,ENSMUSG00000021483,ENSMUSG00000022144,ENSMUSG00000031548,ENSMUSG00000026029,ENSMUSG00000022995,ENSMUSG00000026556,ENSMUSG00000013584,ENSMUSG00000018209,ENSMUSG00000029475,ENSMUSG00000039239,ENSMUSG00000063632,ENSMUSG00000016918,ENSMUSG00000031734,ENSMUSG00000023972,ENSMUSG00000035799,ENSMUSG00000030796,ENSMUSG00000017009
GO:BP	regulation of chemokine production	GO:0032642	false	0.00001537475124224402	4.813191902218869	109	1583	21	26963	ENSMUSG00000066861,ENSMUSG00000052776,ENSMUSG00000054342,ENSMUSG00000024397,ENSMUSG00000001123,ENSMUSG00000032661,ENSMUSG00000002897,ENSMUSG00000001166,ENSMUSG00000035042,ENSMUSG00000030067,ENSMUSG00000021994,ENSMUSG00000030793,ENSMUSG00000006445,ENSMUSG00000021125,ENSMUSG00000045322,ENSMUSG00000029371,ENSMUSG00000028195,ENSMUSG00000056130,ENSMUSG00000035799,ENSMUSG00000027750,ENSMUSG00000055994
GO:BP	chemokine production	GO:0032602	false	0.00001537475124224402	4.813191902218869	109	1583	21	26963	ENSMUSG00000066861,ENSMUSG00000052776,ENSMUSG00000054342,ENSMUSG00000024397,ENSMUSG00000001123,ENSMUSG00000032661,ENSMUSG00000002897,ENSMUSG00000001166,ENSMUSG00000035042,ENSMUSG00000030067,ENSMUSG00000021994,ENSMUSG00000030793,ENSMUSG00000006445,ENSMUSG00000021125,ENSMUSG00000045322,ENSMUSG00000029371,ENSMUSG00000028195,ENSMUSG00000056130,ENSMUSG00000035799,ENSMUSG00000027750,ENSMUSG00000055994
GO:BP	positive regulation of interleukin-6 production	GO:0032755	false	0.00001537475124224402	4.813191902218869	109	1583	21	26963	ENSMUSG00000040296,ENSMUSG00000008496,ENSMUSG00000024397,ENSMUSG00000001123,ENSMUSG00000079227,ENSMUSG00000002897,ENSMUSG00000031264,ENSMUSG00000070942,ENSMUSG00000027399,ENSMUSG00000021994,ENSMUSG00000070873,ENSMUSG00000035678,ENSMUSG00000030793,ENSMUSG00000045322,ENSMUSG00000028291,ENSMUSG00000028195,ENSMUSG00000056130,ENSMUSG00000058715,ENSMUSG00000035799,ENSMUSG00000031380,ENSMUSG00000055994
GO:BP	regulation of endothelial cell proliferation	GO:0001936	false	0.000015760130989272832	4.802440177221973	146	1583	25	26963	ENSMUSG00000026104,ENSMUSG00000015053,ENSMUSG00000016529,ENSMUSG00000037621,ENSMUSG00000033960,ENSMUSG00000033788,ENSMUSG00000002688,ENSMUSG00000021994,ENSMUSG00000050965,ENSMUSG00000037568,ENSMUSG00000020689,ENSMUSG00000028128,ENSMUSG00000013584,ENSMUSG00000072115,ENSMUSG00000000120,ENSMUSG00000025583,ENSMUSG00000031385,ENSMUSG00000035448,ENSMUSG00000016918,ENSMUSG00000027208,ENSMUSG00000018593,ENSMUSG00000026814,ENSMUSG00000031380,ENSMUSG00000040152,ENSMUSG00000028763
GO:BP	regulation of neuron apoptotic process	GO:0043523	false	0.000015927758306393036	4.797845343073327	302	1583	40	26963	ENSMUSG00000006932,ENSMUSG00000044674,ENSMUSG00000040663,ENSMUSG00000022957,ENSMUSG00000027859,ENSMUSG00000026672,ENSMUSG00000030717,ENSMUSG00000007888,ENSMUSG00000006699,ENSMUSG00000070348,ENSMUSG00000016529,ENSMUSG00000034708,ENSMUSG00000026278,ENSMUSG00000031740,ENSMUSG00000025408,ENSMUSG00000060216,ENSMUSG00000020178,ENSMUSG00000022144,ENSMUSG00000061436,ENSMUSG00000020099,ENSMUSG00000001761,ENSMUSG00000031311,ENSMUSG00000035873,ENSMUSG00000026029,ENSMUSG00000027298,ENSMUSG00000048895,ENSMUSG00000000120,ENSMUSG00000046949,ENSMUSG00000029475,ENSMUSG00000031257,ENSMUSG00000028124,ENSMUSG00000039239,ENSMUSG00000030707,ENSMUSG00000023411,ENSMUSG00000032350,ENSMUSG00000019843,ENSMUSG00000006818,ENSMUSG00000033295,ENSMUSG00000024151,ENSMUSG00000042284
GO:BP	regulation of supramolecular fiber organization	GO:1902903	false	0.000015961081646156716	4.796937680839936	393	1583	48	26963	ENSMUSG00000052727,ENSMUSG00000015766,ENSMUSG00000032060,ENSMUSG00000027805,ENSMUSG00000006699,ENSMUSG00000048096,ENSMUSG00000033542,ENSMUSG00000032193,ENSMUSG00000027254,ENSMUSG00000024346,ENSMUSG00000006304,ENSMUSG00000036377,ENSMUSG00000002688,ENSMUSG00000032402,ENSMUSG00000031078,ENSMUSG00000060791,ENSMUSG00000002565,ENSMUSG00000027002,ENSMUSG00000030516,ENSMUSG00000031523,ENSMUSG00000019970,ENSMUSG00000009376,ENSMUSG00000001946,ENSMUSG00000038530,ENSMUSG00000030793,ENSMUSG00000020340,ENSMUSG00000049775,ENSMUSG00000029465,ENSMUSG00000055447,ENSMUSG00000030774,ENSMUSG00000028868,ENSMUSG00000033149,ENSMUSG00000041734,ENSMUSG00000031558,ENSMUSG00000031015,ENSMUSG00000030707,ENSMUSG00000020181,ENSMUSG00000026109,ENSMUSG00000019831,ENSMUSG00000026341,ENSMUSG00000040260,ENSMUSG00000004568,ENSMUSG00000090877,ENSMUSG00000058624,ENSMUSG00000021061,ENSMUSG00000024381,ENSMUSG00000017009,ENSMUSG00000002233
GO:BP	positive regulation of blood vessel endothelial cell migration	GO:0043536	false	0.000016460569409895274	4.783555145594089	60	1583	15	26963	ENSMUSG00000015053,ENSMUSG00000032487,ENSMUSG00000017652,ENSMUSG00000033960,ENSMUSG00000004951,ENSMUSG00000046714,ENSMUSG00000002688,ENSMUSG00000032035,ENSMUSG00000050965,ENSMUSG00000013076,ENSMUSG00000031253,ENSMUSG00000041688,ENSMUSG00000046768,ENSMUSG00000040152,ENSMUSG00000000320
GO:BP	collagen fibril organization	GO:0030199	false	0.000016460569409895274	4.783555145594089	60	1583	15	26963	ENSMUSG00000024529,ENSMUSG00000047497,ENSMUSG00000046714,ENSMUSG00000027966,ENSMUSG00000068794,ENSMUSG00000026674,ENSMUSG00000006931,ENSMUSG00000026837,ENSMUSG00000026042,ENSMUSG00000039239,ENSMUSG00000070436,ENSMUSG00000034205,ENSMUSG00000001555,ENSMUSG00000019916,ENSMUSG00000050295
GO:BP	regulation of B cell activation	GO:0050864	false	0.000016636396469326626	4.778940738319783	137	1583	24	26963	ENSMUSG00000000957,ENSMUSG00000040663,ENSMUSG00000031304,ENSMUSG00000027544,ENSMUSG00000031264,ENSMUSG00000016529,ENSMUSG00000017652,ENSMUSG00000027950,ENSMUSG00000029084,ENSMUSG00000036526,ENSMUSG00000037731,ENSMUSG00000023067,ENSMUSG00000020644,ENSMUSG00000023915,ENSMUSG00000019850,ENSMUSG00000004266,ENSMUSG00000031548,ENSMUSG00000035873,ENSMUSG00000045322,ENSMUSG00000023249,ENSMUSG00000028291,ENSMUSG00000042228,ENSMUSG00000024151,ENSMUSG00000055994
GO:BP	DNA replication	GO:0006260	false	0.00001719140356530098	4.764688664570585	270	1583	37	26963	ENSMUSG00000031536,ENSMUSG00000006699,ENSMUSG00000027639,ENSMUSG00000041096,ENSMUSG00000037855,ENSMUSG00000039994,ENSMUSG00000012483,ENSMUSG00000039176,ENSMUSG00000022881,ENSMUSG00000020122,ENSMUSG00000031821,ENSMUSG00000038644,ENSMUSG00000037991,ENSMUSG00000024833,ENSMUSG00000026355,ENSMUSG00000033717,ENSMUSG00000002870,ENSMUSG00000007080,ENSMUSG00000039055,ENSMUSG00000056394,ENSMUSG00000005410,ENSMUSG00000046179,ENSMUSG00000002068,ENSMUSG00000033596,ENSMUSG00000042185,ENSMUSG00000026134,ENSMUSG00000028884,ENSMUSG00000026669,ENSMUSG00000002835,ENSMUSG00000017499,ENSMUSG00000022855,ENSMUSG00000029730,ENSMUSG00000048170,ENSMUSG00000031546,ENSMUSG00000035842,ENSMUSG00000020471,ENSMUSG00000045751
GO:BP	collagen-activated tyrosine kinase receptor signaling pathway	GO:0038063	false	0.000017248917351190692	4.763238158744874	12	1583	7	26963	ENSMUSG00000031503,ENSMUSG00000030352,ENSMUSG00000031502,ENSMUSG00000026674,ENSMUSG00000003534,ENSMUSG00000078810,ENSMUSG00000031274
GO:BP	regulation of type II interferon production	GO:0032649	false	0.000017319207247456865	4.761471990836826	128	1583	23	26963	ENSMUSG00000060550,ENSMUSG00000073409,ENSMUSG00000027843,ENSMUSG00000035692,ENSMUSG00000046879,ENSMUSG00000035929,ENSMUSG00000035914,ENSMUSG00000001123,ENSMUSG00000061232,ENSMUSG00000016206,ENSMUSG00000016529,ENSMUSG00000027347,ENSMUSG00000025408,ENSMUSG00000021994,ENSMUSG00000035678,ENSMUSG00000049103,ENSMUSG00000030793,ENSMUSG00000055447,ENSMUSG00000042677,ENSMUSG00000045322,ENSMUSG00000056130,ENSMUSG00000016498,ENSMUSG00000055994
GO:BP	mesonephros development	GO:0001823	false	0.000017721893339719844	4.751489881598675	110	1583	21	26963	ENSMUSG00000006932,ENSMUSG00000022528,ENSMUSG00000040998,ENSMUSG00000007888,ENSMUSG00000030110,ENSMUSG00000052534,ENSMUSG00000046714,ENSMUSG00000032402,ENSMUSG00000039994,ENSMUSG00000022144,ENSMUSG00000021318,ENSMUSG00000001761,ENSMUSG00000036585,ENSMUSG00000031548,ENSMUSG00000021125,ENSMUSG00000031558,ENSMUSG00000046743,ENSMUSG00000031980,ENSMUSG00000050295,ENSMUSG00000031963,ENSMUSG00000017009
GO:BP	negative regulation of DNA-templated transcription	GO:0045892	false	0.000017759307356722424	4.750573976452653	1424	1583	127	26963	ENSMUSG00000078763,ENSMUSG00000006932,ENSMUSG00000026222,ENSMUSG00000037849,ENSMUSG00000044674,ENSMUSG00000066677,ENSMUSG00000039191,ENSMUSG00000073491,ENSMUSG00000030103,ENSMUSG00000022528,ENSMUSG00000022150,ENSMUSG00000027544,ENSMUSG00000036986,ENSMUSG00000008136,ENSMUSG00000022906,ENSMUSG00000032060,ENSMUSG00000024140,ENSMUSG00000054203,ENSMUSG00000042613,ENSMUSG00000020661,ENSMUSG00000018654,ENSMUSG00000040289,ENSMUSG00000024063,ENSMUSG00000021217,ENSMUSG00000070348,ENSMUSG00000026536,ENSMUSG00000015053,ENSMUSG00000042821,ENSMUSG00000037621,ENSMUSG00000029084,ENSMUSG00000023391,ENSMUSG00000055435,ENSMUSG00000019889,ENSMUSG00000049327,ENSMUSG00000024803,ENSMUSG00000046714,ENSMUSG00000021765,ENSMUSG00000025408,ENSMUSG00000028680,ENSMUSG00000030256,ENSMUSG00000002307,ENSMUSG00000030067,ENSMUSG00000020086,ENSMUSG00000032402,ENSMUSG00000039081,ENSMUSG00000021994,ENSMUSG00000032216,ENSMUSG00000020644,ENSMUSG00000047281,ENSMUSG00000062515,ENSMUSG00000051177,ENSMUSG00000034422,ENSMUSG00000039994,ENSMUSG00000026586,ENSMUSG00000033585,ENSMUSG00000062906,ENSMUSG00000061436,ENSMUSG00000038402,ENSMUSG00000021318,ENSMUSG00000006362,ENSMUSG00000021379,ENSMUSG00000074676,ENSMUSG00000027905,ENSMUSG00000076431,ENSMUSG00000001761,ENSMUSG00000033565,ENSMUSG00000022178,ENSMUSG00000046668,ENSMUSG00000021779,ENSMUSG00000031311,ENSMUSG00000031548,ENSMUSG00000035873,ENSMUSG00000014303,ENSMUSG00000015846,ENSMUSG00000031609,ENSMUSG00000049723,ENSMUSG00000040435,ENSMUSG00000052056,ENSMUSG00000020038,ENSMUSG00000048895,ENSMUSG00000043263,ENSMUSG00000015937,ENSMUSG00000029475,ENSMUSG00000022724,ENSMUSG00000038393,ENSMUSG00000027868,ENSMUSG00000018604,ENSMUSG00000055148,ENSMUSG00000022096,ENSMUSG00000090125,ENSMUSG00000028291,ENSMUSG00000023411,ENSMUSG00000063632,ENSMUSG00000015697,ENSMUSG00000001228,ENSMUSG00000026873,ENSMUSG00000034205,ENSMUSG00000027490,ENSMUSG00000057604,ENSMUSG00000032350,ENSMUSG00000046179,ENSMUSG00000002068,ENSMUSG00000039168,ENSMUSG00000071064,ENSMUSG00000038895,ENSMUSG00000034278,ENSMUSG00000034957,ENSMUSG00000025246,ENSMUSG00000039671,ENSMUSG00000050295,ENSMUSG00000023927,ENSMUSG00000026883,ENSMUSG00000027803,ENSMUSG00000049532,ENSMUSG00000025217,ENSMUSG00000031734,ENSMUSG00000020738,ENSMUSG00000008398,ENSMUSG00000039231,ENSMUSG00000032329,ENSMUSG00000035799,ENSMUSG00000031563,ENSMUSG00000029723,ENSMUSG00000026814,ENSMUSG00000090272,ENSMUSG00000024381,ENSMUSG00000022895
GO:BP	digestive tract morphogenesis	GO:0048546	false	0.000017821069692813414	4.749066231402203	53	1583	14	26963	ENSMUSG00000006932,ENSMUSG00000032402,ENSMUSG00000027002,ENSMUSG00000021994,ENSMUSG00000020644,ENSMUSG00000026383,ENSMUSG00000032387,ENSMUSG00000021318,ENSMUSG00000020122,ENSMUSG00000031548,ENSMUSG00000026556,ENSMUSG00000063632,ENSMUSG00000029231,ENSMUSG00000028469
GO:BP	antigen processing and presentation of peptide antigen via MHC class I	GO:0002474	false	0.000017821069692813414	4.749066231402203	53	1583	14	26963	ENSMUSG00000060550,ENSMUSG00000073409,ENSMUSG00000015947,ENSMUSG00000037321,ENSMUSG00000060802,ENSMUSG00000035929,ENSMUSG00000049037,ENSMUSG00000053835,ENSMUSG00000061232,ENSMUSG00000016206,ENSMUSG00000056116,ENSMUSG00000030148,ENSMUSG00000058715,ENSMUSG00000067212
GO:BP	sensory system development	GO:0048880	false	0.000018075731689559594	4.7429041138228305	442	1583	52	26963	ENSMUSG00000006932,ENSMUSG00000022528,ENSMUSG00000024164,ENSMUSG00000032060,ENSMUSG00000023328,ENSMUSG00000004655,ENSMUSG00000027737,ENSMUSG00000036887,ENSMUSG00000022656,ENSMUSG00000030110,ENSMUSG00000004383,ENSMUSG00000034708,ENSMUSG00000019866,ENSMUSG00000041324,ENSMUSG00000027204,ENSMUSG00000023391,ENSMUSG00000055435,ENSMUSG00000024620,ENSMUSG00000052534,ENSMUSG00000046714,ENSMUSG00000032402,ENSMUSG00000066975,ENSMUSG00000031502,ENSMUSG00000021483,ENSMUSG00000061436,ENSMUSG00000038402,ENSMUSG00000021318,ENSMUSG00000000753,ENSMUSG00000020122,ENSMUSG00000021779,ENSMUSG00000015846,ENSMUSG00000014361,ENSMUSG00000026837,ENSMUSG00000013584,ENSMUSG00000026042,ENSMUSG00000006445,ENSMUSG00000029475,ENSMUSG00000070047,ENSMUSG00000049353,ENSMUSG00000039239,ENSMUSG00000027797,ENSMUSG00000021136,ENSMUSG00000051331,ENSMUSG00000063632,ENSMUSG00000026463,ENSMUSG00000029231,ENSMUSG00000050295,ENSMUSG00000046768,ENSMUSG00000031951,ENSMUSG00000049532,ENSMUSG00000052911,ENSMUSG00000035799
GO:BP	organ growth	GO:0035265	false	0.00001810810589360962	4.742126974477434	207	1583	31	26963	ENSMUSG00000006932,ENSMUSG00000039191,ENSMUSG00000030849,ENSMUSG00000059743,ENSMUSG00000024620,ENSMUSG00000046714,ENSMUSG00000020838,ENSMUSG00000030067,ENSMUSG00000038530,ENSMUSG00000021796,ENSMUSG00000001761,ENSMUSG00000026674,ENSMUSG00000036585,ENSMUSG00000031626,ENSMUSG00000015846,ENSMUSG00000063358,ENSMUSG00000019960,ENSMUSG00000018209,ENSMUSG00000027808,ENSMUSG00000039239,ENSMUSG00000028047,ENSMUSG00000028420,ENSMUSG00000053137,ENSMUSG00000051331,ENSMUSG00000027208,ENSMUSG00000022607,ENSMUSG00000029231,ENSMUSG00000050295,ENSMUSG00000028469,ENSMUSG00000061603,ENSMUSG00000031563
GO:BP	DNA metabolic process	GO:0006259	false	0.000018342751318558713	4.7365355218366405	962	1583	93	26963	ENSMUSG00000006932,ENSMUSG00000026222,ENSMUSG00000049502,ENSMUSG00000040663,ENSMUSG00000052160,ENSMUSG00000009585,ENSMUSG00000023886,ENSMUSG00000036986,ENSMUSG00000030493,ENSMUSG00000022906,ENSMUSG00000024529,ENSMUSG00000031536,ENSMUSG00000061288,ENSMUSG00000006699,ENSMUSG00000005533,ENSMUSG00000029484,ENSMUSG00000027639,ENSMUSG00000017652,ENSMUSG00000039236,ENSMUSG00000024620,ENSMUSG00000049327,ENSMUSG00000024803,ENSMUSG00000030067,ENSMUSG00000023067,ENSMUSG00000060216,ENSMUSG00000041096,ENSMUSG00000037855,ENSMUSG00000039994,ENSMUSG00000012483,ENSMUSG00000062906,ENSMUSG00000032344,ENSMUSG00000006281,ENSMUSG00000039176,ENSMUSG00000022881,ENSMUSG00000020122,ENSMUSG00000031311,ENSMUSG00000028899,ENSMUSG00000017897,ENSMUSG00000031821,ENSMUSG00000063358,ENSMUSG00000038644,ENSMUSG00000037991,ENSMUSG00000024833,ENSMUSG00000026355,ENSMUSG00000033717,ENSMUSG00000002870,ENSMUSG00000007080,ENSMUSG00000015937,ENSMUSG00000109864,ENSMUSG00000039055,ENSMUSG00000028702,ENSMUSG00000031015,ENSMUSG00000023249,ENSMUSG00000000732,ENSMUSG00000056394,ENSMUSG00000005410,ENSMUSG00000042787,ENSMUSG00000001228,ENSMUSG00000020415,ENSMUSG00000046179,ENSMUSG00000002068,ENSMUSG00000071064,ENSMUSG00000038290,ENSMUSG00000025279,ENSMUSG00000041974,ENSMUSG00000039671,ENSMUSG00000033596,ENSMUSG00000042185,ENSMUSG00000017264,ENSMUSG00000032298,ENSMUSG00000018841,ENSMUSG00000028426,ENSMUSG00000040888,ENSMUSG00000026134,ENSMUSG00000028884,ENSMUSG00000024151,ENSMUSG00000026669,ENSMUSG00000002835,ENSMUSG00000017499,ENSMUSG00000022855,ENSMUSG00000029730,ENSMUSG00000048170,ENSMUSG00000039231,ENSMUSG00000031546,ENSMUSG00000021103,ENSMUSG00000035799,ENSMUSG00000026914,ENSMUSG00000035842,ENSMUSG00000042541,ENSMUSG00000054051,ENSMUSG00000020471,ENSMUSG00000045751,ENSMUSG00000039748
GO:BP	positive regulation of cellular component biogenesis	GO:0044089	false	0.00001874257872663118	4.727170656260444	527	1583	59	26963	ENSMUSG00000027843,ENSMUSG00000035692,ENSMUSG00000052727,ENSMUSG00000015766,ENSMUSG00000029581,ENSMUSG00000004655,ENSMUSG00000031264,ENSMUSG00000027805,ENSMUSG00000006699,ENSMUSG00000048096,ENSMUSG00000070867,ENSMUSG00000033542,ENSMUSG00000035274,ENSMUSG00000049521,ENSMUSG00000028270,ENSMUSG00000006304,ENSMUSG00000036377,ENSMUSG00000046714,ENSMUSG00000002688,ENSMUSG00000032402,ENSMUSG00000031078,ENSMUSG00000021782,ENSMUSG00000027002,ENSMUSG00000026383,ENSMUSG00000050947,ENSMUSG00000009376,ENSMUSG00000030793,ENSMUSG00000004451,ENSMUSG00000022178,ENSMUSG00000033287,ENSMUSG00000055447,ENSMUSG00000030774,ENSMUSG00000028868,ENSMUSG00000105504,ENSMUSG00000006445,ENSMUSG00000036006,ENSMUSG00000033149,ENSMUSG00000031257,ENSMUSG00000041734,ENSMUSG00000031558,ENSMUSG00000024501,ENSMUSG00000031253,ENSMUSG00000031015,ENSMUSG00000031980,ENSMUSG00000027378,ENSMUSG00000028399,ENSMUSG00000027959,ENSMUSG00000020181,ENSMUSG00000041974,ENSMUSG00000039671,ENSMUSG00000026883,ENSMUSG00000026341,ENSMUSG00000031734,ENSMUSG00000090877,ENSMUSG00000058624,ENSMUSG00000024381,ENSMUSG00000039952,ENSMUSG00000017009,ENSMUSG00000002233
GO:BP	type II interferon production	GO:0032609	false	0.000019682541558866513	4.705918822890269	129	1583	23	26963	ENSMUSG00000060550,ENSMUSG00000073409,ENSMUSG00000027843,ENSMUSG00000035692,ENSMUSG00000046879,ENSMUSG00000035929,ENSMUSG00000035914,ENSMUSG00000001123,ENSMUSG00000061232,ENSMUSG00000016206,ENSMUSG00000016529,ENSMUSG00000027347,ENSMUSG00000025408,ENSMUSG00000021994,ENSMUSG00000035678,ENSMUSG00000049103,ENSMUSG00000030793,ENSMUSG00000055447,ENSMUSG00000042677,ENSMUSG00000045322,ENSMUSG00000056130,ENSMUSG00000016498,ENSMUSG00000055994
GO:BP	mesoderm development	GO:0007498	false	0.000020214808091227024	4.694330377274494	120	1583	22	26963	ENSMUSG00000020250,ENSMUSG00000042821,ENSMUSG00000041324,ENSMUSG00000030849,ENSMUSG00000046714,ENSMUSG00000032402,ENSMUSG00000027002,ENSMUSG00000021994,ENSMUSG00000026383,ENSMUSG00000021796,ENSMUSG00000001761,ENSMUSG00000020689,ENSMUSG00000006445,ENSMUSG00000018604,ENSMUSG00000061887,ENSMUSG00000001507,ENSMUSG00000050295,ENSMUSG00000039509,ENSMUSG00000031734,ENSMUSG00000015533,ENSMUSG00000030796,ENSMUSG00000022895
GO:BP	macrophage migration	GO:1905517	false	0.000020214808091227024	4.694330377274494	61	1583	15	26963	ENSMUSG00000000957,ENSMUSG00000030342,ENSMUSG00000014599,ENSMUSG00000035042,ENSMUSG00000031740,ENSMUSG00000031750,ENSMUSG00000020458,ENSMUSG00000049103,ENSMUSG00000021464,ENSMUSG00000063358,ENSMUSG00000017631,ENSMUSG00000022607,ENSMUSG00000042265,ENSMUSG00000020739,ENSMUSG00000004665
GO:BP	fibroblast migration	GO:0010761	false	0.000020214808091227024	4.694330377274494	61	1583	15	26963	ENSMUSG00000020696,ENSMUSG00000036986,ENSMUSG00000031389,ENSMUSG00000004655,ENSMUSG00000038587,ENSMUSG00000035783,ENSMUSG00000055044,ENSMUSG00000026674,ENSMUSG00000020689,ENSMUSG00000022607,ENSMUSG00000026341,ENSMUSG00000056481,ENSMUSG00000040152,ENSMUSG00000044768,ENSMUSG00000017009
GO:BP	negative regulation of nervous system development	GO:0051961	false	0.00002118724984076151	4.673925412165798	178	1583	28	26963	ENSMUSG00000006932,ENSMUSG00000060802,ENSMUSG00000022528,ENSMUSG00000079227,ENSMUSG00000031389,ENSMUSG00000015053,ENSMUSG00000032193,ENSMUSG00000023391,ENSMUSG00000049313,ENSMUSG00000021994,ENSMUSG00000020644,ENSMUSG00000027200,ENSMUSG00000020458,ENSMUSG00000021796,ENSMUSG00000021379,ENSMUSG00000020902,ENSMUSG00000038264,ENSMUSG00000031558,ENSMUSG00000023411,ENSMUSG00000063632,ENSMUSG00000095677,ENSMUSG00000022607,ENSMUSG00000026341,ENSMUSG00000092074,ENSMUSG00000040260,ENSMUSG00000028780,ENSMUSG00000032547,ENSMUSG00000035413
GO:BP	regulation of acute inflammatory response	GO:0002673	false	0.000021316748353506825	4.671279041663741	69	1583	16	26963	ENSMUSG00000060550,ENSMUSG00000073409,ENSMUSG00000015947,ENSMUSG00000024164,ENSMUSG00000035929,ENSMUSG00000079227,ENSMUSG00000031264,ENSMUSG00000061232,ENSMUSG00000056116,ENSMUSG00000035042,ENSMUSG00000032487,ENSMUSG00000050737,ENSMUSG00000019326,ENSMUSG00000025279,ENSMUSG00000058715,ENSMUSG00000067212
GO:BP	regulation of dendrite morphogenesis	GO:0048814	false	0.000022217264599106874	4.653309412660785	94	1583	19	26963	ENSMUSG00000023328,ENSMUSG00000027950,ENSMUSG00000027692,ENSMUSG00000061751,ENSMUSG00000026211,ENSMUSG00000021994,ENSMUSG00000032216,ENSMUSG00000019970,ENSMUSG00000022261,ENSMUSG00000026235,ENSMUSG00000002489,ENSMUSG00000069662,ENSMUSG00000023411,ENSMUSG00000042700,ENSMUSG00000051615,ENSMUSG00000028399,ENSMUSG00000026341,ENSMUSG00000033295,ENSMUSG00000034867
GO:BP	negative regulation of transcription by RNA polymerase II	GO:0000122	false	0.000022677069586504192	4.644413067267509	1034	1583	98	26963	ENSMUSG00000078763,ENSMUSG00000006932,ENSMUSG00000026222,ENSMUSG00000037849,ENSMUSG00000066677,ENSMUSG00000039191,ENSMUSG00000073491,ENSMUSG00000030103,ENSMUSG00000022528,ENSMUSG00000022150,ENSMUSG00000027544,ENSMUSG00000008136,ENSMUSG00000022906,ENSMUSG00000024140,ENSMUSG00000054203,ENSMUSG00000020661,ENSMUSG00000018654,ENSMUSG00000040289,ENSMUSG00000070348,ENSMUSG00000026536,ENSMUSG00000015053,ENSMUSG00000042821,ENSMUSG00000023391,ENSMUSG00000055435,ENSMUSG00000049327,ENSMUSG00000024803,ENSMUSG00000046714,ENSMUSG00000021765,ENSMUSG00000025408,ENSMUSG00000028680,ENSMUSG00000030256,ENSMUSG00000030067,ENSMUSG00000020086,ENSMUSG00000032402,ENSMUSG00000032216,ENSMUSG00000020644,ENSMUSG00000047281,ENSMUSG00000039994,ENSMUSG00000026586,ENSMUSG00000033585,ENSMUSG00000062906,ENSMUSG00000061436,ENSMUSG00000021318,ENSMUSG00000006362,ENSMUSG00000021379,ENSMUSG00000074676,ENSMUSG00000027905,ENSMUSG00000076431,ENSMUSG00000001761,ENSMUSG00000022178,ENSMUSG00000046668,ENSMUSG00000021779,ENSMUSG00000035873,ENSMUSG00000014303,ENSMUSG00000015846,ENSMUSG00000031609,ENSMUSG00000049723,ENSMUSG00000040435,ENSMUSG00000052056,ENSMUSG00000020038,ENSMUSG00000043263,ENSMUSG00000015937,ENSMUSG00000029475,ENSMUSG00000038393,ENSMUSG00000027868,ENSMUSG00000018604,ENSMUSG00000055148,ENSMUSG00000090125,ENSMUSG00000028291,ENSMUSG00000023411,ENSMUSG00000063632,ENSMUSG00000001228,ENSMUSG00000026873,ENSMUSG00000034205,ENSMUSG00000027490,ENSMUSG00000057604,ENSMUSG00000046179,ENSMUSG00000002068,ENSMUSG00000038895,ENSMUSG00000034278,ENSMUSG00000034957,ENSMUSG00000039671,ENSMUSG00000050295,ENSMUSG00000023927,ENSMUSG00000026883,ENSMUSG00000027803,ENSMUSG00000049532,ENSMUSG00000031734,ENSMUSG00000008398,ENSMUSG00000039231,ENSMUSG00000032329,ENSMUSG00000035799,ENSMUSG00000031563,ENSMUSG00000029723,ENSMUSG00000026814,ENSMUSG00000090272,ENSMUSG00000024381,ENSMUSG00000022895
GO:BP	negative regulation of RNA metabolic process	GO:0051253	false	0.000023158572018762643	4.635288223160976	1530	1583	134	26963	ENSMUSG00000078763,ENSMUSG00000006932,ENSMUSG00000026222,ENSMUSG00000037849,ENSMUSG00000044674,ENSMUSG00000066677,ENSMUSG00000039191,ENSMUSG00000073491,ENSMUSG00000030103,ENSMUSG00000022528,ENSMUSG00000022150,ENSMUSG00000009585,ENSMUSG00000027544,ENSMUSG00000036986,ENSMUSG00000034575,ENSMUSG00000008136,ENSMUSG00000022906,ENSMUSG00000032060,ENSMUSG00000024140,ENSMUSG00000054203,ENSMUSG00000042613,ENSMUSG00000020661,ENSMUSG00000018654,ENSMUSG00000040289,ENSMUSG00000024063,ENSMUSG00000021217,ENSMUSG00000070348,ENSMUSG00000026536,ENSMUSG00000015053,ENSMUSG00000042821,ENSMUSG00000037621,ENSMUSG00000029084,ENSMUSG00000023391,ENSMUSG00000055435,ENSMUSG00000019889,ENSMUSG00000049327,ENSMUSG00000024803,ENSMUSG00000046714,ENSMUSG00000021765,ENSMUSG00000025408,ENSMUSG00000028680,ENSMUSG00000030256,ENSMUSG00000002307,ENSMUSG00000030067,ENSMUSG00000020086,ENSMUSG00000032402,ENSMUSG00000039081,ENSMUSG00000072620,ENSMUSG00000021994,ENSMUSG00000032216,ENSMUSG00000020644,ENSMUSG00000047281,ENSMUSG00000062515,ENSMUSG00000051177,ENSMUSG00000034422,ENSMUSG00000039994,ENSMUSG00000026586,ENSMUSG00000033585,ENSMUSG00000062906,ENSMUSG00000022144,ENSMUSG00000061436,ENSMUSG00000038402,ENSMUSG00000021318,ENSMUSG00000006362,ENSMUSG00000021379,ENSMUSG00000074676,ENSMUSG00000027905,ENSMUSG00000076431,ENSMUSG00000001761,ENSMUSG00000033565,ENSMUSG00000022178,ENSMUSG00000046668,ENSMUSG00000021779,ENSMUSG00000031311,ENSMUSG00000031548,ENSMUSG00000035873,ENSMUSG00000014303,ENSMUSG00000015846,ENSMUSG00000031609,ENSMUSG00000049723,ENSMUSG00000040435,ENSMUSG00000052056,ENSMUSG00000020038,ENSMUSG00000048895,ENSMUSG00000043263,ENSMUSG00000015937,ENSMUSG00000029475,ENSMUSG00000022724,ENSMUSG00000038393,ENSMUSG00000027868,ENSMUSG00000018604,ENSMUSG00000055148,ENSMUSG00000022096,ENSMUSG00000090125,ENSMUSG00000028291,ENSMUSG00000023411,ENSMUSG00000063632,ENSMUSG00000015697,ENSMUSG00000001228,ENSMUSG00000044468,ENSMUSG00000026873,ENSMUSG00000034205,ENSMUSG00000027490,ENSMUSG00000057604,ENSMUSG00000032350,ENSMUSG00000046179,ENSMUSG00000002068,ENSMUSG00000039168,ENSMUSG00000071064,ENSMUSG00000038895,ENSMUSG00000034278,ENSMUSG00000034957,ENSMUSG00000025246,ENSMUSG00000039671,ENSMUSG00000045193,ENSMUSG00000050295,ENSMUSG00000023927,ENSMUSG00000026883,ENSMUSG00000027803,ENSMUSG00000049532,ENSMUSG00000025217,ENSMUSG00000031734,ENSMUSG00000020738,ENSMUSG00000008398,ENSMUSG00000039231,ENSMUSG00000032329,ENSMUSG00000035799,ENSMUSG00000031563,ENSMUSG00000029723,ENSMUSG00000026814,ENSMUSG00000090272,ENSMUSG00000020454,ENSMUSG00000024381,ENSMUSG00000022895
GO:BP	positive regulation of autophagy	GO:0010508	false	0.000023173807669362336	4.635002601776248	159	1583	26	26963	ENSMUSG00000078616,ENSMUSG00000046879,ENSMUSG00000069874,ENSMUSG00000056144,ENSMUSG00000030966,ENSMUSG00000021559,ENSMUSG00000026672,ENSMUSG00000078853,ENSMUSG00000041548,ENSMUSG00000045730,ENSMUSG00000025408,ENSMUSG00000028680,ENSMUSG00000030847,ENSMUSG00000002688,ENSMUSG00000030921,ENSMUSG00000004451,ENSMUSG00000001761,ENSMUSG00000035235,ENSMUSG00000042677,ENSMUSG00000052749,ENSMUSG00000057596,ENSMUSG00000025034,ENSMUSG00000045322,ENSMUSG00000047098,ENSMUSG00000022051,ENSMUSG00000055994
GO:BP	suppression of viral release by host	GO:0044790	false	0.00002327445064631157	4.633120561005745	22	1583	9	26963	ENSMUSG00000078616,ENSMUSG00000030966,ENSMUSG00000036986,ENSMUSG00000000275,ENSMUSG00000030921,ENSMUSG00000035235,ENSMUSG00000052749,ENSMUSG00000057596,ENSMUSG00000025034
GO:BP	telencephalon development	GO:0021537	false	0.000023312553653447293	4.632410151324694	307	1583	40	26963	ENSMUSG00000006932,ENSMUSG00000022528,ENSMUSG00000026425,ENSMUSG00000004655,ENSMUSG00000027737,ENSMUSG00000037771,ENSMUSG00000005533,ENSMUSG00000029484,ENSMUSG00000004383,ENSMUSG00000041324,ENSMUSG00000031785,ENSMUSG00000023391,ENSMUSG00000045103,ENSMUSG00000030067,ENSMUSG00000045287,ENSMUSG00000021994,ENSMUSG00000020644,ENSMUSG00000051177,ENSMUSG00000026385,ENSMUSG00000020458,ENSMUSG00000030852,ENSMUSG00000021318,ENSMUSG00000024304,ENSMUSG00000021379,ENSMUSG00000001761,ENSMUSG00000040724,ENSMUSG00000020122,ENSMUSG00000038264,ENSMUSG00000018395,ENSMUSG00000048895,ENSMUSG00000029475,ENSMUSG00000031558,ENSMUSG00000046743,ENSMUSG00000028291,ENSMUSG00000043969,ENSMUSG00000026463,ENSMUSG00000041268,ENSMUSG00000002900,ENSMUSG00000026883,ENSMUSG00000032547
GO:BP	response to fibroblast growth factor	GO:0071774	false	0.000023402937632959455	4.630729624739041	112	1583	21	26963	ENSMUSG00000006932,ENSMUSG00000023886,ENSMUSG00000035042,ENSMUSG00000030849,ENSMUSG00000008090,ENSMUSG00000021994,ENSMUSG00000054008,ENSMUSG00000036585,ENSMUSG00000031548,ENSMUSG00000000120,ENSMUSG00000028124,ENSMUSG00000046743,ENSMUSG00000034220,ENSMUSG00000032350,ENSMUSG00000016918,ENSMUSG00000027208,ENSMUSG00000024427,ENSMUSG00000028469,ENSMUSG00000027750,ENSMUSG00000040152,ENSMUSG00000025854
GO:BP	sulfur compound metabolic process	GO:0006790	false	0.000023402937632959455	4.630729624739041	341	1583	43	26963	ENSMUSG00000006932,ENSMUSG00000021670,ENSMUSG00000006517,ENSMUSG00000037260,ENSMUSG00000020868,ENSMUSG00000032997,ENSMUSG00000093930,ENSMUSG00000027737,ENSMUSG00000019823,ENSMUSG00000033022,ENSMUSG00000029009,ENSMUSG00000062184,ENSMUSG00000034118,ENSMUSG00000010911,ENSMUSG00000033350,ENSMUSG00000037370,ENSMUSG00000038045,ENSMUSG00000034612,ENSMUSG00000055737,ENSMUSG00000019278,ENSMUSG00000029735,ENSMUSG00000024899,ENSMUSG00000058135,ENSMUSG00000031584,ENSMUSG00000054008,ENSMUSG00000079445,ENSMUSG00000040562,ENSMUSG00000026556,ENSMUSG00000024507,ENSMUSG00000031257,ENSMUSG00000028124,ENSMUSG00000032047,ENSMUSG00000034220,ENSMUSG00000032350,ENSMUSG00000016918,ENSMUSG00000019577,ENSMUSG00000072949,ENSMUSG00000025153,ENSMUSG00000006818,ENSMUSG00000023861,ENSMUSG00000006390,ENSMUSG00000032883,ENSMUSG00000030657
GO:BP	actin filament bundle assembly	GO:0051017	false	0.000023404457383994484	4.630701423234198	169	1583	27	26963	ENSMUSG00000015766,ENSMUSG00000024397,ENSMUSG00000029581,ENSMUSG00000027805,ENSMUSG00000006699,ENSMUSG00000040699,ENSMUSG00000033542,ENSMUSG00000055044,ENSMUSG00000050530,ENSMUSG00000032402,ENSMUSG00000030516,ENSMUSG00000031523,ENSMUSG00000009376,ENSMUSG00000035873,ENSMUSG00000055447,ENSMUSG00000069662,ENSMUSG00000030774,ENSMUSG00000028868,ENSMUSG00000029761,ENSMUSG00000033149,ENSMUSG00000024501,ENSMUSG00000031015,ENSMUSG00000026109,ENSMUSG00000004568,ENSMUSG00000017009,ENSMUSG00000002233,ENSMUSG00000041842
GO:BP	hepatic stellate cell activation	GO:0035733	false	0.00002408781460448087	4.6182026000957945	17	1583	8	26963	ENSMUSG00000038587,ENSMUSG00000035783,ENSMUSG00000024620,ENSMUSG00000001761,ENSMUSG00000026674,ENSMUSG00000097451,ENSMUSG00000028124,ENSMUSG00000032350
GO:BP	regulation of voltage-gated calcium channel activity	GO:1901385	true	0.00002408781460448087	4.6182026000957945	17	1583	8	26963	ENSMUSG00000003352,ENSMUSG00000017400,ENSMUSG00000001175,ENSMUSG00000000359,ENSMUSG00000045103,ENSMUSG00000031880,ENSMUSG00000024065,ENSMUSG00000019370
GO:BP	monoatomic cation transport	GO:0006812	false	0.00002478596744083576	4.605794125134189	1023	1583	97	26963	ENSMUSG00000006932,ENSMUSG00000027843,ENSMUSG00000060802,ENSMUSG00000018459,ENSMUSG00000022528,ENSMUSG00000054342,ENSMUSG00000027859,ENSMUSG00000036986,ENSMUSG00000015653,ENSMUSG00000079227,ENSMUSG00000004655,ENSMUSG00000037771,ENSMUSG00000003352,ENSMUSG00000069601,ENSMUSG00000028906,ENSMUSG00000004383,ENSMUSG00000035042,ENSMUSG00000032487,ENSMUSG00000020264,ENSMUSG00000046031,ENSMUSG00000027950,ENSMUSG00000019082,ENSMUSG00000017400,ENSMUSG00000064267,ENSMUSG00000034855,ENSMUSG00000001175,ENSMUSG00000003617,ENSMUSG00000045730,ENSMUSG00000033788,ENSMUSG00000048031,ENSMUSG00000024620,ENSMUSG00000000359,ENSMUSG00000025408,ENSMUSG00000037418,ENSMUSG00000028532,ENSMUSG00000020838,ENSMUSG00000045103,ENSMUSG00000020334,ENSMUSG00000026249,ENSMUSG00000023092,ENSMUSG00000002688,ENSMUSG00000044026,ENSMUSG00000060216,ENSMUSG00000041189,ENSMUSG00000050777,ENSMUSG00000022836,ENSMUSG00000070873,ENSMUSG00000026435,ENSMUSG00000032216,ENSMUSG00000020178,ENSMUSG00000023017,ENSMUSG00000050947,ENSMUSG00000051177,ENSMUSG00000019970,ENSMUSG00000034353,ENSMUSG00000026385,ENSMUSG00000038530,ENSMUSG00000050675,ENSMUSG00000004266,ENSMUSG00000036026,ENSMUSG00000038260,ENSMUSG00000031129,ENSMUSG00000040724,ENSMUSG00000020689,ENSMUSG00000035873,ENSMUSG00000045962,ENSMUSG00000000563,ENSMUSG00000031880,ENSMUSG00000024065,ENSMUSG00000052821,ENSMUSG00000047953,ENSMUSG00000025645,ENSMUSG00000032826,ENSMUSG00000027217,ENSMUSG00000039239,ENSMUSG00000028420,ENSMUSG00000027894,ENSMUSG00000030707,ENSMUSG00000051331,ENSMUSG00000042228,ENSMUSG00000052353,ENSMUSG00000026463,ENSMUSG00000022742,ENSMUSG00000017756,ENSMUSG00000022464,ENSMUSG00000020787,ENSMUSG00000004567,ENSMUSG00000019843,ENSMUSG00000022092,ENSMUSG00000029359,ENSMUSG00000031425,ENSMUSG00000061603,ENSMUSG00000029234,ENSMUSG00000027523,ENSMUSG00000019370,ENSMUSG00000024381,ENSMUSG00000009185
GO:BP	sex differentiation	GO:0007548	false	0.000025128420475994494	4.599834809462291	365	1583	45	26963	ENSMUSG00000006932,ENSMUSG00000000957,ENSMUSG00000021477,ENSMUSG00000030717,ENSMUSG00000070348,ENSMUSG00000027399,ENSMUSG00000041324,ENSMUSG00000026278,ENSMUSG00000031740,ENSMUSG00000031785,ENSMUSG00000039304,ENSMUSG00000052534,ENSMUSG00000021765,ENSMUSG00000022893,ENSMUSG00000060216,ENSMUSG00000000938,ENSMUSG00000021994,ENSMUSG00000034926,ENSMUSG00000038402,ENSMUSG00000042500,ENSMUSG00000021796,ENSMUSG00000021464,ENSMUSG00000027679,ENSMUSG00000038227,ENSMUSG00000056899,ENSMUSG00000031548,ENSMUSG00000021589,ENSMUSG00000014361,ENSMUSG00000029570,ENSMUSG00000027298,ENSMUSG00000024507,ENSMUSG00000018604,ENSMUSG00000031558,ENSMUSG00000039239,ENSMUSG00000045322,ENSMUSG00000028041,ENSMUSG00000056427,ENSMUSG00000027208,ENSMUSG00000029231,ENSMUSG00000050295,ENSMUSG00000024151,ENSMUSG00000035246,ENSMUSG00000029359,ENSMUSG00000028469,ENSMUSG00000027832
GO:BP	regulation of proteolysis	GO:0030162	false	0.000025171865415339	4.5990845989304265	400	1583	48	26963	ENSMUSG00000000957,ENSMUSG00000022150,ENSMUSG00000005034,ENSMUSG00000036986,ENSMUSG00000037411,ENSMUSG00000003316,ENSMUSG00000038764,ENSMUSG00000030717,ENSMUSG00000030560,ENSMUSG00000016529,ENSMUSG00000034708,ENSMUSG00000030782,ENSMUSG00000064145,ENSMUSG00000021567,ENSMUSG00000027254,ENSMUSG00000046318,ENSMUSG00000044258,ENSMUSG00000026249,ENSMUSG00000001131,ENSMUSG00000022433,ENSMUSG00000031774,ENSMUSG00000020601,ENSMUSG00000061436,ENSMUSG00000038402,ENSMUSG00000030793,ENSMUSG00000006362,ENSMUSG00000020340,ENSMUSG00000026235,ENSMUSG00000020044,ENSMUSG00000026029,ENSMUSG00000021589,ENSMUSG00000040435,ENSMUSG00000033717,ENSMUSG00000022216,ENSMUSG00000038780,ENSMUSG00000032350,ENSMUSG00000028152,ENSMUSG00000079197,ENSMUSG00000022607,ENSMUSG00000026883,ENSMUSG00000028426,ENSMUSG00000025217,ENSMUSG00000020738,ENSMUSG00000090877,ENSMUSG00000026914,ENSMUSG00000040152,ENSMUSG00000035413,ENSMUSG00000024381
GO:BP	positive regulation of osteoblast differentiation	GO:0045669	false	0.000025218330718072256	4.5982836641516425	78	1583	17	26963	ENSMUSG00000006932,ENSMUSG00000044674,ENSMUSG00000035914,ENSMUSG00000040998,ENSMUSG00000054196,ENSMUSG00000002688,ENSMUSG00000007041,ENSMUSG00000021318,ENSMUSG00000021796,ENSMUSG00000026674,ENSMUSG00000038677,ENSMUSG00000063632,ENSMUSG00000028195,ENSMUSG00000034957,ENSMUSG00000027803,ENSMUSG00000027523,ENSMUSG00000025854
GO:BP	regulation of morphogenesis of an epithelium	GO:1905330	false	0.000025599085485235986	4.591775549368224	70	1583	16	26963	ENSMUSG00000006932,ENSMUSG00000047497,ENSMUSG00000030789,ENSMUSG00000034855,ENSMUSG00000030067,ENSMUSG00000021994,ENSMUSG00000022144,ENSMUSG00000001761,ENSMUSG00000036585,ENSMUSG00000031548,ENSMUSG00000015846,ENSMUSG00000031980,ENSMUSG00000016918,ENSMUSG00000027208,ENSMUSG00000029231,ENSMUSG00000000320
GO:BP	cellular response to chemokine	GO:1990869	false	0.00002568449627747888	4.590328947208731	95	1583	19	26963	ENSMUSG00000019122,ENSMUSG00000079227,ENSMUSG00000024529,ENSMUSG00000035042,ENSMUSG00000035352,ENSMUSG00000034855,ENSMUSG00000049103,ENSMUSG00000023235,ENSMUSG00000045962,ENSMUSG00000036006,ENSMUSG00000042677,ENSMUSG00000031558,ENSMUSG00000029371,ENSMUSG00000035448,ENSMUSG00000042228,ENSMUSG00000056427,ENSMUSG00000018927,ENSMUSG00000050295,ENSMUSG00000009185
GO:BP	response to chemokine	GO:1990868	false	0.00002568449627747888	4.590328947208731	95	1583	19	26963	ENSMUSG00000019122,ENSMUSG00000079227,ENSMUSG00000024529,ENSMUSG00000035042,ENSMUSG00000035352,ENSMUSG00000034855,ENSMUSG00000049103,ENSMUSG00000023235,ENSMUSG00000045962,ENSMUSG00000036006,ENSMUSG00000042677,ENSMUSG00000031558,ENSMUSG00000029371,ENSMUSG00000035448,ENSMUSG00000042228,ENSMUSG00000056427,ENSMUSG00000018927,ENSMUSG00000050295,ENSMUSG00000009185
GO:BP	cellular response to fibroblast growth factor stimulus	GO:0044344	false	0.00002663177392226918	4.574599904571414	104	1583	20	26963	ENSMUSG00000006932,ENSMUSG00000023886,ENSMUSG00000035042,ENSMUSG00000030849,ENSMUSG00000008090,ENSMUSG00000021994,ENSMUSG00000054008,ENSMUSG00000036585,ENSMUSG00000031548,ENSMUSG00000000120,ENSMUSG00000028124,ENSMUSG00000046743,ENSMUSG00000034220,ENSMUSG00000032350,ENSMUSG00000016918,ENSMUSG00000027208,ENSMUSG00000024427,ENSMUSG00000027750,ENSMUSG00000040152,ENSMUSG00000025854
GO:BP	positive regulation of hypersensitivity	GO:0002885	false	0.000026636442806138057	4.574523773976827	28	1583	10	26963	ENSMUSG00000060550,ENSMUSG00000073409,ENSMUSG00000015947,ENSMUSG00000024164,ENSMUSG00000035929,ENSMUSG00000031264,ENSMUSG00000061232,ENSMUSG00000056116,ENSMUSG00000058715,ENSMUSG00000067212
GO:BP	positive regulation of hydrolase activity	GO:0051345	false	0.000026693891935186936	4.573588102017971	113	1583	21	26963	ENSMUSG00000026425,ENSMUSG00000040998,ENSMUSG00000035042,ENSMUSG00000034708,ENSMUSG00000052087,ENSMUSG00000027347,ENSMUSG00000021994,ENSMUSG00000004633,ENSMUSG00000037820,ENSMUSG00000030793,ENSMUSG00000023800,ENSMUSG00000002489,ENSMUSG00000072115,ENSMUSG00000006445,ENSMUSG00000026475,ENSMUSG00000033389,ENSMUSG00000053646,ENSMUSG00000042700,ENSMUSG00000017631,ENSMUSG00000027523,ENSMUSG00000035842
GO:BP	regulation of leukocyte differentiation	GO:1902105	false	0.000026804434229936252	4.571793355139285	343	1583	43	26963	ENSMUSG00000006932,ENSMUSG00000000957,ENSMUSG00000019122,ENSMUSG00000031304,ENSMUSG00000001123,ENSMUSG00000014599,ENSMUSG00000039899,ENSMUSG00000070942,ENSMUSG00000015053,ENSMUSG00000016529,ENSMUSG00000035042,ENSMUSG00000021365,ENSMUSG00000004951,ENSMUSG00000036526,ENSMUSG00000027204,ENSMUSG00000027347,ENSMUSG00000044258,ENSMUSG00000027670,ENSMUSG00000031750,ENSMUSG00000030067,ENSMUSG00000031712,ENSMUSG00000066684,ENSMUSG00000020644,ENSMUSG00000035678,ENSMUSG00000049103,ENSMUSG00000004266,ENSMUSG00000043252,ENSMUSG00000021318,ENSMUSG00000020325,ENSMUSG00000021464,ENSMUSG00000076431,ENSMUSG00000020689,ENSMUSG00000031548,ENSMUSG00000021792,ENSMUSG00000026029,ENSMUSG00000110206,ENSMUSG00000036896,ENSMUSG00000042677,ENSMUSG00000045322,ENSMUSG00000063727,ENSMUSG00000042228,ENSMUSG00000029359,ENSMUSG00000027523
GO:BP	process utilizing autophagic mechanism	GO:0061919	false	0.00002729199913642345	4.5639646511341265	485	1583	55	26963	ENSMUSG00000027843,ENSMUSG00000078616,ENSMUSG00000046879,ENSMUSG00000054072,ENSMUSG00000069874,ENSMUSG00000056144,ENSMUSG00000030966,ENSMUSG00000021559,ENSMUSG00000021306,ENSMUSG00000026672,ENSMUSG00000030717,ENSMUSG00000078853,ENSMUSG00000041548,ENSMUSG00000016529,ENSMUSG00000041324,ENSMUSG00000026278,ENSMUSG00000001175,ENSMUSG00000045730,ENSMUSG00000025408,ENSMUSG00000028680,ENSMUSG00000030847,ENSMUSG00000002688,ENSMUSG00000031078,ENSMUSG00000020057,ENSMUSG00000052105,ENSMUSG00000019850,ENSMUSG00000030105,ENSMUSG00000062906,ENSMUSG00000030793,ENSMUSG00000030921,ENSMUSG00000004451,ENSMUSG00000001761,ENSMUSG00000035235,ENSMUSG00000038375,ENSMUSG00000023923,ENSMUSG00000045962,ENSMUSG00000026447,ENSMUSG00000047963,ENSMUSG00000042677,ENSMUSG00000052749,ENSMUSG00000057596,ENSMUSG00000025034,ENSMUSG00000045322,ENSMUSG00000025583,ENSMUSG00000027739,ENSMUSG00000038780,ENSMUSG00000047098,ENSMUSG00000032462,ENSMUSG00000039168,ENSMUSG00000022051,ENSMUSG00000022607,ENSMUSG00000004567,ENSMUSG00000030161,ENSMUSG00000019370,ENSMUSG00000055994
GO:BP	autophagy	GO:0006914	false	0.00002729199913642345	4.5639646511341265	485	1583	55	26963	ENSMUSG00000027843,ENSMUSG00000078616,ENSMUSG00000046879,ENSMUSG00000054072,ENSMUSG00000069874,ENSMUSG00000056144,ENSMUSG00000030966,ENSMUSG00000021559,ENSMUSG00000021306,ENSMUSG00000026672,ENSMUSG00000030717,ENSMUSG00000078853,ENSMUSG00000041548,ENSMUSG00000016529,ENSMUSG00000041324,ENSMUSG00000026278,ENSMUSG00000001175,ENSMUSG00000045730,ENSMUSG00000025408,ENSMUSG00000028680,ENSMUSG00000030847,ENSMUSG00000002688,ENSMUSG00000031078,ENSMUSG00000020057,ENSMUSG00000052105,ENSMUSG00000019850,ENSMUSG00000030105,ENSMUSG00000062906,ENSMUSG00000030793,ENSMUSG00000030921,ENSMUSG00000004451,ENSMUSG00000001761,ENSMUSG00000035235,ENSMUSG00000038375,ENSMUSG00000023923,ENSMUSG00000045962,ENSMUSG00000026447,ENSMUSG00000047963,ENSMUSG00000042677,ENSMUSG00000052749,ENSMUSG00000057596,ENSMUSG00000025034,ENSMUSG00000045322,ENSMUSG00000025583,ENSMUSG00000027739,ENSMUSG00000038780,ENSMUSG00000047098,ENSMUSG00000032462,ENSMUSG00000039168,ENSMUSG00000022051,ENSMUSG00000022607,ENSMUSG00000004567,ENSMUSG00000030161,ENSMUSG00000019370,ENSMUSG00000055994
GO:BP	non-canonical Wnt signaling pathway	GO:0035567	false	0.000027574984823352643	4.5594847179135565	55	1583	14	26963	ENSMUSG00000044674,ENSMUSG00000041075,ENSMUSG00000022150,ENSMUSG00000054196,ENSMUSG00000023473,ENSMUSG00000021994,ENSMUSG00000022433,ENSMUSG00000041961,ENSMUSG00000040428,ENSMUSG00000050288,ENSMUSG00000031548,ENSMUSG00000026556,ENSMUSG00000040260,ENSMUSG00000032547
GO:BP	antigen processing and presentation of exogenous antigen	GO:0019884	false	0.000027574984823352643	4.5594847179135565	55	1583	14	26963	ENSMUSG00000060550,ENSMUSG00000073409,ENSMUSG00000015947,ENSMUSG00000060802,ENSMUSG00000035929,ENSMUSG00000049037,ENSMUSG00000061232,ENSMUSG00000016206,ENSMUSG00000056116,ENSMUSG00000030148,ENSMUSG00000022216,ENSMUSG00000079197,ENSMUSG00000058715,ENSMUSG00000067212
GO:BP	proteolysis	GO:0006508	false	0.000027725715780010732	4.55711723308516	1452	1583	128	26963	ENSMUSG00000006932,ENSMUSG00000030107,ENSMUSG00000000957,ENSMUSG00000035692,ENSMUSG00000049502,ENSMUSG00000020696,ENSMUSG00000027078,ENSMUSG00000022150,ENSMUSG00000021477,ENSMUSG00000037406,ENSMUSG00000005034,ENSMUSG00000030966,ENSMUSG00000036986,ENSMUSG00000037411,ENSMUSG00000003316,ENSMUSG00000038764,ENSMUSG00000028776,ENSMUSG00000030717,ENSMUSG00000024338,ENSMUSG00000022887,ENSMUSG00000030560,ENSMUSG00000047497,ENSMUSG00000096727,ENSMUSG00000030110,ENSMUSG00000000275,ENSMUSG00000016529,ENSMUSG00000019124,ENSMUSG00000070867,ENSMUSG00000034708,ENSMUSG00000030782,ENSMUSG00000064145,ENSMUSG00000028226,ENSMUSG00000090231,ENSMUSG00000021567,ENSMUSG00000027254,ENSMUSG00000031740,ENSMUSG00000050022,ENSMUSG00000046318,ENSMUSG00000044258,ENSMUSG00000022893,ENSMUSG00000025408,ENSMUSG00000026249,ENSMUSG00000060216,ENSMUSG00000006418,ENSMUSG00000030751,ENSMUSG00000032596,ENSMUSG00000070323,ENSMUSG00000032216,ENSMUSG00000001131,ENSMUSG00000022433,ENSMUSG00000031774,ENSMUSG00000019278,ENSMUSG00000034926,ENSMUSG00000037820,ENSMUSG00000037852,ENSMUSG00000054555,ENSMUSG00000020601,ENSMUSG00000019850,ENSMUSG00000050994,ENSMUSG00000061780,ENSMUSG00000039405,ENSMUSG00000025964,ENSMUSG00000061436,ENSMUSG00000025355,ENSMUSG00000038402,ENSMUSG00000041961,ENSMUSG00000021318,ENSMUSG00000030793,ENSMUSG00000006362,ENSMUSG00000020340,ENSMUSG00000037568,ENSMUSG00000035235,ENSMUSG00000048234,ENSMUSG00000041773,ENSMUSG00000038375,ENSMUSG00000028111,ENSMUSG00000055172,ENSMUSG00000056899,ENSMUSG00000026235,ENSMUSG00000029472,ENSMUSG00000020044,ENSMUSG00000026029,ENSMUSG00000033287,ENSMUSG00000021589,ENSMUSG00000022098,ENSMUSG00000049723,ENSMUSG00000040435,ENSMUSG00000028128,ENSMUSG00000033717,ENSMUSG00000029718,ENSMUSG00000032301,ENSMUSG00000029474,ENSMUSG00000032540,ENSMUSG00000022894,ENSMUSG00000022216,ENSMUSG00000022156,ENSMUSG00000026509,ENSMUSG00000028291,ENSMUSG00000046997,ENSMUSG00000028041,ENSMUSG00000038780,ENSMUSG00000001228,ENSMUSG00000031896,ENSMUSG00000053626,ENSMUSG00000032350,ENSMUSG00000015671,ENSMUSG00000028152,ENSMUSG00000020376,ENSMUSG00000079197,ENSMUSG00000022607,ENSMUSG00000031521,ENSMUSG00000025246,ENSMUSG00000030022,ENSMUSG00000026883,ENSMUSG00000027803,ENSMUSG00000028426,ENSMUSG00000022855,ENSMUSG00000025217,ENSMUSG00000020738,ENSMUSG00000031897,ENSMUSG00000090877,ENSMUSG00000026914,ENSMUSG00000029061,ENSMUSG00000021710,ENSMUSG00000040152,ENSMUSG00000035413,ENSMUSG00000024381,ENSMUSG00000039952
GO:BP	cellular component disassembly	GO:0022411	false	0.00002843841549875073	4.546094604824103	402	1583	48	26963	ENSMUSG00000046879,ENSMUSG00000024164,ENSMUSG00000069874,ENSMUSG00000052727,ENSMUSG00000015766,ENSMUSG00000030966,ENSMUSG00000029581,ENSMUSG00000036887,ENSMUSG00000019823,ENSMUSG00000042613,ENSMUSG00000078853,ENSMUSG00000005533,ENSMUSG00000048096,ENSMUSG00000021365,ENSMUSG00000026278,ENSMUSG00000027254,ENSMUSG00000001175,ENSMUSG00000006304,ENSMUSG00000045730,ENSMUSG00000036377,ENSMUSG00000028680,ENSMUSG00000002565,ENSMUSG00000071723,ENSMUSG00000019970,ENSMUSG00000032035,ENSMUSG00000033855,ENSMUSG00000023009,ENSMUSG00000026674,ENSMUSG00000040195,ENSMUSG00000034312,ENSMUSG00000026235,ENSMUSG00000045962,ENSMUSG00000036896,ENSMUSG00000039239,ENSMUSG00000022894,ENSMUSG00000031015,ENSMUSG00000042787,ENSMUSG00000003534,ENSMUSG00000003518,ENSMUSG00000034278,ENSMUSG00000036905,ENSMUSG00000021115,ENSMUSG00000020181,ENSMUSG00000025279,ENSMUSG00000004567,ENSMUSG00000026814,ENSMUSG00000019370,ENSMUSG00000021061
GO:BP	nerve development	GO:0021675	false	0.0000298171552955267	4.5255337927538175	96	1583	19	26963	ENSMUSG00000006932,ENSMUSG00000022528,ENSMUSG00000021477,ENSMUSG00000027859,ENSMUSG00000030110,ENSMUSG00000004383,ENSMUSG00000027950,ENSMUSG00000020262,ENSMUSG00000045103,ENSMUSG00000026249,ENSMUSG00000030615,ENSMUSG00000021318,ENSMUSG00000040724,ENSMUSG00000037868,ENSMUSG00000000120,ENSMUSG00000016918,ENSMUSG00000030084,ENSMUSG00000028469,ENSMUSG00000039952
GO:BP	epithelial cell migration	GO:0010631	false	0.0000298171552955267	4.5255337927538175	96	1583	19	26963	ENSMUSG00000004655,ENSMUSG00000027805,ENSMUSG00000042821,ENSMUSG00000024486,ENSMUSG00000021994,ENSMUSG00000026383,ENSMUSG00000020458,ENSMUSG00000028480,ENSMUSG00000034312,ENSMUSG00000039239,ENSMUSG00000030707,ENSMUSG00000001507,ENSMUSG00000072437,ENSMUSG00000027208,ENSMUSG00000022607,ENSMUSG00000026883,ENSMUSG00000040260,ENSMUSG00000015533,ENSMUSG00000044768
GO:BP	morphogenesis of an epithelial sheet	GO:0002011	false	0.000030019957995396504	4.5225899197669746	63	1583	15	26963	ENSMUSG00000057315,ENSMUSG00000024486,ENSMUSG00000021994,ENSMUSG00000022178,ENSMUSG00000026556,ENSMUSG00000049723,ENSMUSG00000026837,ENSMUSG00000033149,ENSMUSG00000063632,ENSMUSG00000028195,ENSMUSG00000003534,ENSMUSG00000026109,ENSMUSG00000025812,ENSMUSG00000039952,ENSMUSG00000002233
GO:BP	actin filament bundle organization	GO:0061572	false	0.000032100240974796494	4.493491707357384	172	1583	27	26963	ENSMUSG00000015766,ENSMUSG00000024397,ENSMUSG00000029581,ENSMUSG00000027805,ENSMUSG00000006699,ENSMUSG00000040699,ENSMUSG00000033542,ENSMUSG00000055044,ENSMUSG00000050530,ENSMUSG00000032402,ENSMUSG00000030516,ENSMUSG00000031523,ENSMUSG00000009376,ENSMUSG00000035873,ENSMUSG00000055447,ENSMUSG00000069662,ENSMUSG00000030774,ENSMUSG00000028868,ENSMUSG00000029761,ENSMUSG00000033149,ENSMUSG00000024501,ENSMUSG00000031015,ENSMUSG00000026109,ENSMUSG00000004568,ENSMUSG00000017009,ENSMUSG00000002233,ENSMUSG00000041842
GO:BP	glial cell development	GO:0021782	false	0.000032263572383714427	4.491287547032669	133	1583	23	26963	ENSMUSG00000036887,ENSMUSG00000034708,ENSMUSG00000032193,ENSMUSG00000045103,ENSMUSG00000020644,ENSMUSG00000020178,ENSMUSG00000027858,ENSMUSG00000021379,ENSMUSG00000021464,ENSMUSG00000076431,ENSMUSG00000001761,ENSMUSG00000020122,ENSMUSG00000031342,ENSMUSG00000063358,ENSMUSG00000052384,ENSMUSG00000090125,ENSMUSG00000063632,ENSMUSG00000042228,ENSMUSG00000029070,ENSMUSG00000031425,ENSMUSG00000025812,ENSMUSG00000052911,ENSMUSG00000039952
GO:BP	intrinsic apoptotic signaling pathway	GO:0097193	false	0.00003283023669854681	4.483725986094839	323	1583	41	26963	ENSMUSG00000006932,ENSMUSG00000037849,ENSMUSG00000044674,ENSMUSG00000066677,ENSMUSG00000073491,ENSMUSG00000036986,ENSMUSG00000102037,ENSMUSG00000054203,ENSMUSG00000031536,ENSMUSG00000030717,ENSMUSG00000021054,ENSMUSG00000026536,ENSMUSG00000016529,ENSMUSG00000032487,ENSMUSG00000042821,ENSMUSG00000026278,ENSMUSG00000031740,ENSMUSG00000004951,ENSMUSG00000025408,ENSMUSG00000002307,ENSMUSG00000023067,ENSMUSG00000047281,ENSMUSG00000061436,ENSMUSG00000030793,ENSMUSG00000031311,ENSMUSG00000051413,ENSMUSG00000043263,ENSMUSG00000006445,ENSMUSG00000031257,ENSMUSG00000089929,ENSMUSG00000021285,ENSMUSG00000023411,ENSMUSG00000027490,ENSMUSG00000032462,ENSMUSG00000026883,ENSMUSG00000019843,ENSMUSG00000006818,ENSMUSG00000024151,ENSMUSG00000017707,ENSMUSG00000090272,ENSMUSG00000054051
GO:BP	muscle organ morphogenesis	GO:0048644	false	0.00003291855475007171	4.482559240223043	88	1583	18	26963	ENSMUSG00000006932,ENSMUSG00000044674,ENSMUSG00000039191,ENSMUSG00000041957,ENSMUSG00000024803,ENSMUSG00000046714,ENSMUSG00000020262,ENSMUSG00000027966,ENSMUSG00000022836,ENSMUSG00000021796,ENSMUSG00000050288,ENSMUSG00000015846,ENSMUSG00000026556,ENSMUSG00000027808,ENSMUSG00000039239,ENSMUSG00000091898,ENSMUSG00000050295,ENSMUSG00000026814
GO:BP	symbiont entry into host cell	GO:0046718	false	0.00003391478943368428	4.469610874989137	124	1583	22	26963	ENSMUSG00000025492,ENSMUSG00000078616,ENSMUSG00000056144,ENSMUSG00000030966,ENSMUSG00000022587,ENSMUSG00000059108,ENSMUSG00000022656,ENSMUSG00000000275,ENSMUSG00000030921,ENSMUSG00000020689,ENSMUSG00000050370,ENSMUSG00000027298,ENSMUSG00000006411,ENSMUSG00000032372,ENSMUSG00000052749,ENSMUSG00000057596,ENSMUSG00000025034,ENSMUSG00000026399,ENSMUSG00000024165,ENSMUSG00000060591,ENSMUSG00000027832,ENSMUSG00000039952
GO:BP	canonical Wnt signaling pathway	GO:0060070	false	0.00003423074096086022	4.4655836999935845	301	1583	39	26963	ENSMUSG00000006932,ENSMUSG00000044674,ENSMUSG00000039191,ENSMUSG00000041075,ENSMUSG00000022150,ENSMUSG00000054196,ENSMUSG00000042821,ENSMUSG00000022240,ENSMUSG00000021567,ENSMUSG00000035274,ENSMUSG00000039607,ENSMUSG00000025408,ENSMUSG00000024232,ENSMUSG00000032402,ENSMUSG00000021994,ENSMUSG00000022433,ENSMUSG00000043252,ENSMUSG00000041961,ENSMUSG00000021318,ENSMUSG00000024304,ENSMUSG00000030223,ENSMUSG00000076431,ENSMUSG00000005397,ENSMUSG00000038260,ENSMUSG00000040428,ENSMUSG00000020122,ENSMUSG00000050288,ENSMUSG00000031486,ENSMUSG00000031548,ENSMUSG00000045962,ENSMUSG00000018209,ENSMUSG00000028926,ENSMUSG00000014329,ENSMUSG00000026883,ENSMUSG00000027803,ENSMUSG00000024668,ENSMUSG00000040260,ENSMUSG00000025217,ENSMUSG00000023972
GO:BP	modulation by symbiont of entry into host	GO:0052372	false	0.00003423074096086022	4.4655836999935845	56	1583	14	26963	ENSMUSG00000025492,ENSMUSG00000078616,ENSMUSG00000056144,ENSMUSG00000030966,ENSMUSG00000022587,ENSMUSG00000059108,ENSMUSG00000000275,ENSMUSG00000030921,ENSMUSG00000050370,ENSMUSG00000052749,ENSMUSG00000057596,ENSMUSG00000025034,ENSMUSG00000060591,ENSMUSG00000027832
GO:BP	inorganic ion homeostasis	GO:0098771	false	0.00003423074096086022	4.4655836999935845	538	1583	59	26963	ENSMUSG00000060802,ENSMUSG00000027859,ENSMUSG00000036986,ENSMUSG00000017817,ENSMUSG00000015653,ENSMUSG00000079227,ENSMUSG00000024140,ENSMUSG00000069601,ENSMUSG00000037493,ENSMUSG00000027399,ENSMUSG00000035042,ENSMUSG00000017652,ENSMUSG00000037370,ENSMUSG00000026278,ENSMUSG00000034855,ENSMUSG00000001175,ENSMUSG00000003617,ENSMUSG00000048031,ENSMUSG00000025408,ENSMUSG00000001270,ENSMUSG00000045103,ENSMUSG00000002688,ENSMUSG00000020614,ENSMUSG00000044026,ENSMUSG00000021994,ENSMUSG00000037820,ENSMUSG00000051177,ENSMUSG00000019970,ENSMUSG00000026385,ENSMUSG00000050675,ENSMUSG00000049103,ENSMUSG00000004266,ENSMUSG00000043252,ENSMUSG00000020689,ENSMUSG00000033287,ENSMUSG00000045962,ENSMUSG00000047953,ENSMUSG00000032826,ENSMUSG00000039239,ENSMUSG00000028420,ENSMUSG00000030707,ENSMUSG00000051331,ENSMUSG00000042228,ENSMUSG00000052353,ENSMUSG00000032462,ENSMUSG00000020354,ENSMUSG00000026463,ENSMUSG00000022607,ENSMUSG00000017756,ENSMUSG00000020787,ENSMUSG00000004567,ENSMUSG00000006818,ENSMUSG00000029359,ENSMUSG00000061603,ENSMUSG00000029234,ENSMUSG00000070730,ENSMUSG00000019370,ENSMUSG00000031543,ENSMUSG00000009185
GO:BP	defense response to protozoan	GO:0042832	false	0.000034459324712734995	4.462693237520796	35	1583	11	26963	ENSMUSG00000078921,ENSMUSG00000054072,ENSMUSG00000069874,ENSMUSG00000078853,ENSMUSG00000016529,ENSMUSG00000017652,ENSMUSG00000028270,ENSMUSG00000029298,ENSMUSG00000039699,ENSMUSG00000028268,ENSMUSG00000000244
GO:BP	fibroblast activation	GO:0072537	false	0.00003461677148971198	4.460713438759438	23	1583	9	26963	ENSMUSG00000002897,ENSMUSG00000038587,ENSMUSG00000035783,ENSMUSG00000024620,ENSMUSG00000001761,ENSMUSG00000026674,ENSMUSG00000097451,ENSMUSG00000028124,ENSMUSG00000032350
GO:BP	secondary alcohol metabolic process	GO:1902652	false	0.000034975903056838086	4.456231063468343	153	1583	25	26963	ENSMUSG00000045294,ENSMUSG00000021670,ENSMUSG00000031604,ENSMUSG00000006517,ENSMUSG00000032018,ENSMUSG00000033105,ENSMUSG00000021273,ENSMUSG00000058454,ENSMUSG00000093930,ENSMUSG00000031349,ENSMUSG00000001467,ENSMUSG00000003585,ENSMUSG00000032193,ENSMUSG00000059743,ENSMUSG00000034926,ENSMUSG00000023045,ENSMUSG00000026675,ENSMUSG00000022351,ENSMUSG00000021779,ENSMUSG00000042759,ENSMUSG00000036585,ENSMUSG00000050370,ENSMUSG00000040564,ENSMUSG00000037936,ENSMUSG00000034957
GO:BP	focal adhesion assembly	GO:0048041	false	0.00003518146334276812	4.4536861003966886	80	1583	17	26963	ENSMUSG00000000957,ENSMUSG00000019889,ENSMUSG00000032402,ENSMUSG00000031078,ENSMUSG00000026383,ENSMUSG00000031523,ENSMUSG00000033855,ENSMUSG00000021823,ENSMUSG00000031673,ENSMUSG00000022178,ENSMUSG00000031342,ENSMUSG00000033149,ENSMUSG00000052504,ENSMUSG00000003518,ENSMUSG00000022607,ENSMUSG00000015533,ENSMUSG00000017009
GO:BP	muscle tissue morphogenesis	GO:0060415	false	0.00003518146334276812	4.4536861003966886	80	1583	17	26963	ENSMUSG00000006932,ENSMUSG00000044674,ENSMUSG00000039191,ENSMUSG00000041957,ENSMUSG00000024803,ENSMUSG00000046714,ENSMUSG00000020262,ENSMUSG00000027966,ENSMUSG00000022836,ENSMUSG00000021796,ENSMUSG00000050288,ENSMUSG00000015846,ENSMUSG00000026556,ENSMUSG00000039239,ENSMUSG00000091898,ENSMUSG00000050295,ENSMUSG00000026814
GO:BP	ventricular cardiac muscle tissue development	GO:0003229	false	0.000036450812545286174	4.438292786138849	64	1583	15	26963	ENSMUSG00000006932,ENSMUSG00000039191,ENSMUSG00000041957,ENSMUSG00000046714,ENSMUSG00000027966,ENSMUSG00000020644,ENSMUSG00000021796,ENSMUSG00000015846,ENSMUSG00000018604,ENSMUSG00000039239,ENSMUSG00000091898,ENSMUSG00000030022,ENSMUSG00000050295,ENSMUSG00000031734,ENSMUSG00000026814
GO:BP	lipid biosynthetic process	GO:0008610	false	0.00003757715906325952	4.425076056853591	704	1583	72	26963	ENSMUSG00000045294,ENSMUSG00000021670,ENSMUSG00000031604,ENSMUSG00000037071,ENSMUSG00000025137,ENSMUSG00000006517,ENSMUSG00000021759,ENSMUSG00000032018,ENSMUSG00000022150,ENSMUSG00000024164,ENSMUSG00000033105,ENSMUSG00000021273,ENSMUSG00000058454,ENSMUSG00000025203,ENSMUSG00000093930,ENSMUSG00000036256,ENSMUSG00000050931,ENSMUSG00000031349,ENSMUSG00000024665,ENSMUSG00000001467,ENSMUSG00000005533,ENSMUSG00000027399,ENSMUSG00000032487,ENSMUSG00000042821,ENSMUSG00000003585,ENSMUSG00000032193,ENSMUSG00000059743,ENSMUSG00000050737,ENSMUSG00000052534,ENSMUSG00000024664,ENSMUSG00000020027,ENSMUSG00000022747,ENSMUSG00000026435,ENSMUSG00000034926,ENSMUSG00000026385,ENSMUSG00000058135,ENSMUSG00000026675,ENSMUSG00000029319,ENSMUSG00000027357,ENSMUSG00000027905,ENSMUSG00000021770,ENSMUSG00000022178,ENSMUSG00000022351,ENSMUSG00000036585,ENSMUSG00000040562,ENSMUSG00000050370,ENSMUSG00000026447,ENSMUSG00000045625,ENSMUSG00000013584,ENSMUSG00000072115,ENSMUSG00000032540,ENSMUSG00000028698,ENSMUSG00000028420,ENSMUSG00000025856,ENSMUSG00000026509,ENSMUSG00000030559,ENSMUSG00000040564,ENSMUSG00000032047,ENSMUSG00000028195,ENSMUSG00000037936,ENSMUSG00000032462,ENSMUSG00000027208,ENSMUSG00000008206,ENSMUSG00000019577,ENSMUSG00000020787,ENSMUSG00000025153,ENSMUSG00000030990,ENSMUSG00000035246,ENSMUSG00000031425,ENSMUSG00000006390,ENSMUSG00000000320,ENSMUSG00000032883
GO:BP	leukocyte activation involved in immune response	GO:0002366	false	0.00003774361194976463	4.423156541510998	325	1583	41	26963	ENSMUSG00000040663,ENSMUSG00000040528,ENSMUSG00000001123,ENSMUSG00000010358,ENSMUSG00000031264,ENSMUSG00000016206,ENSMUSG00000039899,ENSMUSG00000029484,ENSMUSG00000015053,ENSMUSG00000016529,ENSMUSG00000034708,ENSMUSG00000017652,ENSMUSG00000026946,ENSMUSG00000033788,ENSMUSG00000027347,ENSMUSG00000030067,ENSMUSG00000020143,ENSMUSG00000072620,ENSMUSG00000028874,ENSMUSG00000030830,ENSMUSG00000019850,ENSMUSG00000049103,ENSMUSG00000004266,ENSMUSG00000030793,ENSMUSG00000029570,ENSMUSG00000021624,ENSMUSG00000042677,ENSMUSG00000026786,ENSMUSG00000031015,ENSMUSG00000023249,ENSMUSG00000000732,ENSMUSG00000030707,ENSMUSG00000042228,ENSMUSG00000017631,ENSMUSG00000025279,ENSMUSG00000058715,ENSMUSG00000005102,ENSMUSG00000024151,ENSMUSG00000035413,ENSMUSG00000046006,ENSMUSG00000039748
GO:BP	regulation of Rho protein signal transduction	GO:0035023	false	0.00003839314757775464	4.4157462817452044	89	1583	18	26963	ENSMUSG00000016128,ENSMUSG00000015766,ENSMUSG00000052298,ENSMUSG00000031785,ENSMUSG00000024620,ENSMUSG00000031523,ENSMUSG00000009376,ENSMUSG00000021675,ENSMUSG00000048924,ENSMUSG00000020422,ENSMUSG00000024304,ENSMUSG00000031216,ENSMUSG00000000120,ENSMUSG00000036006,ENSMUSG00000053646,ENSMUSG00000001507,ENSMUSG00000004568,ENSMUSG00000030220
GO:BP	sterol metabolic process	GO:0016125	false	0.000039115953455883216	4.407646079310782	154	1583	25	26963	ENSMUSG00000045294,ENSMUSG00000021670,ENSMUSG00000031604,ENSMUSG00000006517,ENSMUSG00000032018,ENSMUSG00000033105,ENSMUSG00000021273,ENSMUSG00000058454,ENSMUSG00000093930,ENSMUSG00000031349,ENSMUSG00000001467,ENSMUSG00000003585,ENSMUSG00000032193,ENSMUSG00000059743,ENSMUSG00000034926,ENSMUSG00000023045,ENSMUSG00000026675,ENSMUSG00000022351,ENSMUSG00000021779,ENSMUSG00000042759,ENSMUSG00000036585,ENSMUSG00000050370,ENSMUSG00000040564,ENSMUSG00000037936,ENSMUSG00000034957
GO:BP	regulation of epithelial cell differentiation	GO:0030856	false	0.00003949207409266501	4.403490056859932	164	1583	26	26963	ENSMUSG00000006932,ENSMUSG00000022528,ENSMUSG00000037411,ENSMUSG00000017724,ENSMUSG00000042622,ENSMUSG00000021054,ENSMUSG00000070348,ENSMUSG00000027399,ENSMUSG00000037621,ENSMUSG00000021765,ENSMUSG00000030067,ENSMUSG00000020086,ENSMUSG00000021108,ENSMUSG00000047281,ENSMUSG00000051177,ENSMUSG00000022144,ENSMUSG00000021823,ENSMUSG00000001761,ENSMUSG00000051510,ENSMUSG00000015937,ENSMUSG00000018604,ENSMUSG00000039239,ENSMUSG00000045322,ENSMUSG00000046743,ENSMUSG00000050295,ENSMUSG00000027803
GO:BP	maintenance of location in cell	GO:0051651	false	0.00004034834927731665	4.3941742283376275	237	1583	33	26963	ENSMUSG00000045294,ENSMUSG00000026222,ENSMUSG00000027859,ENSMUSG00000036986,ENSMUSG00000079227,ENSMUSG00000069601,ENSMUSG00000041957,ENSMUSG00000034855,ENSMUSG00000001175,ENSMUSG00000048031,ENSMUSG00000025408,ENSMUSG00000045103,ENSMUSG00000002688,ENSMUSG00000049313,ENSMUSG00000002565,ENSMUSG00000051177,ENSMUSG00000026385,ENSMUSG00000050675,ENSMUSG00000004266,ENSMUSG00000049775,ENSMUSG00000010830,ENSMUSG00000020689,ENSMUSG00000047953,ENSMUSG00000032826,ENSMUSG00000039239,ENSMUSG00000028420,ENSMUSG00000030707,ENSMUSG00000051331,ENSMUSG00000042228,ENSMUSG00000052353,ENSMUSG00000004567,ENSMUSG00000061603,ENSMUSG00000019370
GO:BP	skeletal system morphogenesis	GO:0048705	false	0.000040909979623278897	4.388170736817924	248	1583	34	26963	ENSMUSG00000006932,ENSMUSG00000045294,ENSMUSG00000000957,ENSMUSG00000003316,ENSMUSG00000028226,ENSMUSG00000031740,ENSMUSG00000030849,ENSMUSG00000023391,ENSMUSG00000024620,ENSMUSG00000046714,ENSMUSG00000034612,ENSMUSG00000027966,ENSMUSG00000032402,ENSMUSG00000055737,ENSMUSG00000028874,ENSMUSG00000026586,ENSMUSG00000021318,ENSMUSG00000054008,ENSMUSG00000038227,ENSMUSG00000031548,ENSMUSG00000027868,ENSMUSG00000039239,ENSMUSG00000028047,ENSMUSG00000027739,ENSMUSG00000070436,ENSMUSG00000063632,ENSMUSG00000016918,ENSMUSG00000029231,ENSMUSG00000050295,ENSMUSG00000028469,ENSMUSG00000001348,ENSMUSG00000032547,ENSMUSG00000027523,ENSMUSG00000035799
GO:BP	axon extension	GO:0048675	false	0.000040909979623278897	4.388170736817924	135	1583	23	26963	ENSMUSG00000052727,ENSMUSG00000027859,ENSMUSG00000079227,ENSMUSG00000031389,ENSMUSG00000031078,ENSMUSG00000021994,ENSMUSG00000023905,ENSMUSG00000027200,ENSMUSG00000033585,ENSMUSG00000020458,ENSMUSG00000021823,ENSMUSG00000001761,ENSMUSG00000033618,ENSMUSG00000020902,ENSMUSG00000038264,ENSMUSG00000031558,ENSMUSG00000027797,ENSMUSG00000038780,ENSMUSG00000056427,ENSMUSG00000026341,ENSMUSG00000028780,ENSMUSG00000032547,ENSMUSG00000052911
GO:BP	pattern specification process	GO:0007389	false	0.00004174434929393174	4.379402304289455	456	1583	52	26963	ENSMUSG00000006932,ENSMUSG00000039191,ENSMUSG00000030103,ENSMUSG00000022528,ENSMUSG00000024164,ENSMUSG00000036887,ENSMUSG00000041120,ENSMUSG00000037784,ENSMUSG00000042821,ENSMUSG00000031785,ENSMUSG00000023391,ENSMUSG00000022484,ENSMUSG00000052534,ENSMUSG00000046714,ENSMUSG00000021765,ENSMUSG00000025408,ENSMUSG00000030256,ENSMUSG00000032402,ENSMUSG00000000938,ENSMUSG00000027002,ENSMUSG00000021994,ENSMUSG00000026383,ENSMUSG00000022144,ENSMUSG00000061436,ENSMUSG00000021318,ENSMUSG00000021796,ENSMUSG00000001761,ENSMUSG00000038227,ENSMUSG00000040836,ENSMUSG00000036585,ENSMUSG00000031548,ENSMUSG00000009090,ENSMUSG00000026556,ENSMUSG00000029570,ENSMUSG00000022098,ENSMUSG00000018395,ENSMUSG00000013584,ENSMUSG00000037868,ENSMUSG00000029475,ENSMUSG00000018604,ENSMUSG00000043969,ENSMUSG00000061887,ENSMUSG00000042901,ENSMUSG00000014329,ENSMUSG00000050295,ENSMUSG00000040260,ENSMUSG00000022855,ENSMUSG00000031734,ENSMUSG00000028780,ENSMUSG00000026814,ENSMUSG00000050069,ENSMUSG00000022895
GO:BP	positive regulation of lysosome organization	GO:1905673	false	0.000043134302816376375	4.365177217110221	6	1583	5	26963	ENSMUSG00000046879,ENSMUSG00000069874,ENSMUSG00000078853,ENSMUSG00000034708,ENSMUSG00000004567
GO:BP	regulation of neuron differentiation	GO:0045664	false	0.000043977612938680764	4.356768347410281	238	1583	33	26963	ENSMUSG00000050071,ENSMUSG00000060802,ENSMUSG00000022528,ENSMUSG00000052727,ENSMUSG00000022048,ENSMUSG00000027859,ENSMUSG00000079227,ENSMUSG00000041120,ENSMUSG00000030110,ENSMUSG00000015053,ENSMUSG00000035042,ENSMUSG00000023391,ENSMUSG00000052534,ENSMUSG00000035314,ENSMUSG00000020838,ENSMUSG00000045103,ENSMUSG00000020027,ENSMUSG00000020644,ENSMUSG00000020458,ENSMUSG00000021318,ENSMUSG00000021379,ENSMUSG00000033618,ENSMUSG00000031548,ENSMUSG00000000120,ENSMUSG00000031257,ENSMUSG00000003948,ENSMUSG00000063632,ENSMUSG00000005102,ENSMUSG00000026341,ENSMUSG00000031734,ENSMUSG00000032329,ENSMUSG00000020454,ENSMUSG00000024381
GO:BP	cellular response to lipopolysaccharide	GO:0071222	false	0.000044853170475855335	4.348206853143778	316	1583	40	26963	ENSMUSG00000027843,ENSMUSG00000078616,ENSMUSG00000046879,ENSMUSG00000060802,ENSMUSG00000069874,ENSMUSG00000021423,ENSMUSG00000079227,ENSMUSG00000037411,ENSMUSG00000020638,ENSMUSG00000078853,ENSMUSG00000027399,ENSMUSG00000016529,ENSMUSG00000039783,ENSMUSG00000034855,ENSMUSG00000028270,ENSMUSG00000024803,ENSMUSG00000021994,ENSMUSG00000019850,ENSMUSG00000050965,ENSMUSG00000030793,ENSMUSG00000030921,ENSMUSG00000063358,ENSMUSG00000105504,ENSMUSG00000021624,ENSMUSG00000042677,ENSMUSG00000032372,ENSMUSG00000052749,ENSMUSG00000057596,ENSMUSG00000045322,ENSMUSG00000026509,ENSMUSG00000029371,ENSMUSG00000042228,ENSMUSG00000026399,ENSMUSG00000037936,ENSMUSG00000056130,ENSMUSG00000026883,ENSMUSG00000028268,ENSMUSG00000040888,ENSMUSG00000016498,ENSMUSG00000055994
GO:BP	positive regulation of gliogenesis	GO:0014015	false	0.000044853170475855335	4.348206853143778	90	1583	18	26963	ENSMUSG00000040663,ENSMUSG00000022528,ENSMUSG00000031750,ENSMUSG00000026249,ENSMUSG00000021108,ENSMUSG00000020644,ENSMUSG00000037855,ENSMUSG00000020458,ENSMUSG00000020902,ENSMUSG00000020122,ENSMUSG00000037868,ENSMUSG00000052821,ENSMUSG00000042228,ENSMUSG00000027490,ENSMUSG00000022607,ENSMUSG00000026341,ENSMUSG00000024381,ENSMUSG00000039952
GO:BP	cartilage development	GO:0051216	false	0.00004556049110133962	4.341411603261674	217	1583	31	26963	ENSMUSG00000006932,ENSMUSG00000027544,ENSMUSG00000003316,ENSMUSG00000042613,ENSMUSG00000047497,ENSMUSG00000042821,ENSMUSG00000023391,ENSMUSG00000055435,ENSMUSG00000034612,ENSMUSG00000027966,ENSMUSG00000032402,ENSMUSG00000055737,ENSMUSG00000002565,ENSMUSG00000021994,ENSMUSG00000001131,ENSMUSG00000026586,ENSMUSG00000021318,ENSMUSG00000021796,ENSMUSG00000028111,ENSMUSG00000021779,ENSMUSG00000022098,ENSMUSG00000039239,ENSMUSG00000028047,ENSMUSG00000031375,ENSMUSG00000070436,ENSMUSG00000028195,ENSMUSG00000034205,ENSMUSG00000016918,ENSMUSG00000028469,ENSMUSG00000027523,ENSMUSG00000030218
GO:BP	positive regulation of T cell migration	GO:2000406	false	0.000045850294181569705	4.3386578734940136	36	1583	11	26963	ENSMUSG00000024397,ENSMUSG00000001123,ENSMUSG00000035042,ENSMUSG00000034855,ENSMUSG00000021994,ENSMUSG00000049103,ENSMUSG00000030793,ENSMUSG00000020689,ENSMUSG00000045962,ENSMUSG00000005824,ENSMUSG00000030707
GO:BP	embryonic skeletal system morphogenesis	GO:0048704	false	0.000046243399791129155	4.334950244305314	99	1583	19	26963	ENSMUSG00000006932,ENSMUSG00000000957,ENSMUSG00000028226,ENSMUSG00000030849,ENSMUSG00000023391,ENSMUSG00000046714,ENSMUSG00000034612,ENSMUSG00000027966,ENSMUSG00000032402,ENSMUSG00000026586,ENSMUSG00000021318,ENSMUSG00000054008,ENSMUSG00000038227,ENSMUSG00000027868,ENSMUSG00000039239,ENSMUSG00000063632,ENSMUSG00000029231,ENSMUSG00000027523,ENSMUSG00000035799
GO:BP	epithelium migration	GO:0090132	false	0.000046243399791129155	4.334950244305314	99	1583	19	26963	ENSMUSG00000004655,ENSMUSG00000027805,ENSMUSG00000042821,ENSMUSG00000024486,ENSMUSG00000021994,ENSMUSG00000026383,ENSMUSG00000020458,ENSMUSG00000028480,ENSMUSG00000034312,ENSMUSG00000039239,ENSMUSG00000030707,ENSMUSG00000001507,ENSMUSG00000072437,ENSMUSG00000027208,ENSMUSG00000022607,ENSMUSG00000026883,ENSMUSG00000040260,ENSMUSG00000015533,ENSMUSG00000044768
GO:BP	cell activation involved in immune response	GO:0002263	false	0.00004659248837951175	4.331684094431969	328	1583	41	26963	ENSMUSG00000040663,ENSMUSG00000040528,ENSMUSG00000001123,ENSMUSG00000010358,ENSMUSG00000031264,ENSMUSG00000016206,ENSMUSG00000039899,ENSMUSG00000029484,ENSMUSG00000015053,ENSMUSG00000016529,ENSMUSG00000034708,ENSMUSG00000017652,ENSMUSG00000026946,ENSMUSG00000033788,ENSMUSG00000027347,ENSMUSG00000030067,ENSMUSG00000020143,ENSMUSG00000072620,ENSMUSG00000028874,ENSMUSG00000030830,ENSMUSG00000019850,ENSMUSG00000049103,ENSMUSG00000004266,ENSMUSG00000030793,ENSMUSG00000029570,ENSMUSG00000021624,ENSMUSG00000042677,ENSMUSG00000026786,ENSMUSG00000031015,ENSMUSG00000023249,ENSMUSG00000000732,ENSMUSG00000030707,ENSMUSG00000042228,ENSMUSG00000017631,ENSMUSG00000025279,ENSMUSG00000058715,ENSMUSG00000005102,ENSMUSG00000024151,ENSMUSG00000035413,ENSMUSG00000046006,ENSMUSG00000039748
GO:BP	eye development	GO:0001654	false	0.00004720404510277148	4.326020783346038	434	1583	50	26963	ENSMUSG00000006932,ENSMUSG00000022528,ENSMUSG00000032060,ENSMUSG00000023328,ENSMUSG00000004655,ENSMUSG00000027737,ENSMUSG00000022656,ENSMUSG00000030110,ENSMUSG00000004383,ENSMUSG00000034708,ENSMUSG00000019866,ENSMUSG00000041324,ENSMUSG00000027204,ENSMUSG00000023391,ENSMUSG00000055435,ENSMUSG00000024620,ENSMUSG00000052534,ENSMUSG00000046714,ENSMUSG00000032402,ENSMUSG00000066975,ENSMUSG00000031502,ENSMUSG00000021483,ENSMUSG00000061436,ENSMUSG00000038402,ENSMUSG00000021318,ENSMUSG00000000753,ENSMUSG00000020122,ENSMUSG00000021779,ENSMUSG00000015846,ENSMUSG00000014361,ENSMUSG00000026837,ENSMUSG00000013584,ENSMUSG00000026042,ENSMUSG00000006445,ENSMUSG00000029475,ENSMUSG00000070047,ENSMUSG00000049353,ENSMUSG00000039239,ENSMUSG00000027797,ENSMUSG00000021136,ENSMUSG00000051331,ENSMUSG00000063632,ENSMUSG00000026463,ENSMUSG00000029231,ENSMUSG00000050295,ENSMUSG00000046768,ENSMUSG00000031951,ENSMUSG00000049532,ENSMUSG00000052911,ENSMUSG00000035799
GO:BP	regulation of myeloid leukocyte differentiation	GO:0002761	false	0.00004771309528016342	4.321362408645624	146	1583	24	26963	ENSMUSG00000006932,ENSMUSG00000019122,ENSMUSG00000014599,ENSMUSG00000015053,ENSMUSG00000035042,ENSMUSG00000021365,ENSMUSG00000027204,ENSMUSG00000027670,ENSMUSG00000031750,ENSMUSG00000030067,ENSMUSG00000066684,ENSMUSG00000020644,ENSMUSG00000043252,ENSMUSG00000020325,ENSMUSG00000021464,ENSMUSG00000020689,ENSMUSG00000031548,ENSMUSG00000021792,ENSMUSG00000026029,ENSMUSG00000036896,ENSMUSG00000063727,ENSMUSG00000042228,ENSMUSG00000029359,ENSMUSG00000027523
GO:BP	intracellular calcium ion homeostasis	GO:0006874	false	0.00004800781804246292	4.318688032286453	317	1583	40	26963	ENSMUSG00000027859,ENSMUSG00000036986,ENSMUSG00000079227,ENSMUSG00000035042,ENSMUSG00000017652,ENSMUSG00000026278,ENSMUSG00000034855,ENSMUSG00000001175,ENSMUSG00000048031,ENSMUSG00000025408,ENSMUSG00000045103,ENSMUSG00000002688,ENSMUSG00000044026,ENSMUSG00000021994,ENSMUSG00000037820,ENSMUSG00000051177,ENSMUSG00000026385,ENSMUSG00000050675,ENSMUSG00000049103,ENSMUSG00000004266,ENSMUSG00000043252,ENSMUSG00000020689,ENSMUSG00000033287,ENSMUSG00000047953,ENSMUSG00000032826,ENSMUSG00000039239,ENSMUSG00000028420,ENSMUSG00000030707,ENSMUSG00000051331,ENSMUSG00000042228,ENSMUSG00000052353,ENSMUSG00000032462,ENSMUSG00000026463,ENSMUSG00000020787,ENSMUSG00000004567,ENSMUSG00000061603,ENSMUSG00000029234,ENSMUSG00000070730,ENSMUSG00000019370,ENSMUSG00000009185
GO:BP	neuroepithelial cell differentiation	GO:0060563	false	0.000048189916981103594	4.317043821876415	43	1583	12	26963	ENSMUSG00000006932,ENSMUSG00000022528,ENSMUSG00000052727,ENSMUSG00000001510,ENSMUSG00000037411,ENSMUSG00000015053,ENSMUSG00000021782,ENSMUSG00000024304,ENSMUSG00000076431,ENSMUSG00000063632,ENSMUSG00000031951,ENSMUSG00000025854
GO:BP	positive regulation of lymphocyte migration	GO:2000403	false	0.000048189916981103594	4.317043821876415	43	1583	12	26963	ENSMUSG00000024397,ENSMUSG00000001123,ENSMUSG00000035042,ENSMUSG00000021365,ENSMUSG00000034855,ENSMUSG00000021994,ENSMUSG00000049103,ENSMUSG00000030793,ENSMUSG00000020689,ENSMUSG00000045962,ENSMUSG00000005824,ENSMUSG00000030707
GO:BP	positive regulation of type II hypersensitivity	GO:0002894	false	0.000050316298010809034	4.298291319323935	24	1583	9	26963	ENSMUSG00000060550,ENSMUSG00000073409,ENSMUSG00000015947,ENSMUSG00000024164,ENSMUSG00000035929,ENSMUSG00000061232,ENSMUSG00000056116,ENSMUSG00000058715,ENSMUSG00000067212
GO:BP	type II hypersensitivity	GO:0002445	false	0.000050316298010809034	4.298291319323935	24	1583	9	26963	ENSMUSG00000060550,ENSMUSG00000073409,ENSMUSG00000015947,ENSMUSG00000024164,ENSMUSG00000035929,ENSMUSG00000061232,ENSMUSG00000056116,ENSMUSG00000058715,ENSMUSG00000067212
GO:BP	regulation of protein catabolic process	GO:0042176	false	0.000050316298010809034	4.298291319323935	364	1583	44	26963	ENSMUSG00000021670,ENSMUSG00000022150,ENSMUSG00000024736,ENSMUSG00000038764,ENSMUSG00000030717,ENSMUSG00000001467,ENSMUSG00000016529,ENSMUSG00000064145,ENSMUSG00000032193,ENSMUSG00000021567,ENSMUSG00000027254,ENSMUSG00000033788,ENSMUSG00000028680,ENSMUSG00000026249,ENSMUSG00000049313,ENSMUSG00000032402,ENSMUSG00000021994,ENSMUSG00000032216,ENSMUSG00000001131,ENSMUSG00000022433,ENSMUSG00000031774,ENSMUSG00000020601,ENSMUSG00000019850,ENSMUSG00000058486,ENSMUSG00000038402,ENSMUSG00000006362,ENSMUSG00000030921,ENSMUSG00000038658,ENSMUSG00000022257,ENSMUSG00000020122,ENSMUSG00000020044,ENSMUSG00000033717,ENSMUSG00000022216,ENSMUSG00000043923,ENSMUSG00000032350,ENSMUSG00000028152,ENSMUSG00000079197,ENSMUSG00000026883,ENSMUSG00000019843,ENSMUSG00000028426,ENSMUSG00000025217,ENSMUSG00000020738,ENSMUSG00000090877,ENSMUSG00000026914
GO:BP	type IIa hypersensitivity	GO:0001794	false	0.000050316298010809034	4.298291319323935	24	1583	9	26963	ENSMUSG00000060550,ENSMUSG00000073409,ENSMUSG00000015947,ENSMUSG00000024164,ENSMUSG00000035929,ENSMUSG00000061232,ENSMUSG00000056116,ENSMUSG00000058715,ENSMUSG00000067212
GO:BP	regulation of type IIa hypersensitivity	GO:0001796	false	0.000050316298010809034	4.298291319323935	24	1583	9	26963	ENSMUSG00000060550,ENSMUSG00000073409,ENSMUSG00000015947,ENSMUSG00000024164,ENSMUSG00000035929,ENSMUSG00000061232,ENSMUSG00000056116,ENSMUSG00000058715,ENSMUSG00000067212
GO:BP	regulation of myoblast fusion	GO:1901739	false	0.000050316298010809034	4.298291319323935	24	1583	9	26963	ENSMUSG00000027544,ENSMUSG00000034855,ENSMUSG00000074364,ENSMUSG00000024772,ENSMUSG00000110206,ENSMUSG00000036006,ENSMUSG00000005824,ENSMUSG00000026509,ENSMUSG00000009185
GO:BP	positive regulation of type IIa hypersensitivity	GO:0001798	false	0.000050316298010809034	4.298291319323935	24	1583	9	26963	ENSMUSG00000060550,ENSMUSG00000073409,ENSMUSG00000015947,ENSMUSG00000024164,ENSMUSG00000035929,ENSMUSG00000061232,ENSMUSG00000056116,ENSMUSG00000058715,ENSMUSG00000067212
GO:BP	regulation of type II hypersensitivity	GO:0002892	false	0.000050316298010809034	4.298291319323935	24	1583	9	26963	ENSMUSG00000060550,ENSMUSG00000073409,ENSMUSG00000015947,ENSMUSG00000024164,ENSMUSG00000035929,ENSMUSG00000061232,ENSMUSG00000056116,ENSMUSG00000058715,ENSMUSG00000067212
GO:BP	positive regulation of acute inflammatory response to antigenic stimulus	GO:0002866	false	0.000051018337079823626	4.292273701132465	30	1583	10	26963	ENSMUSG00000060550,ENSMUSG00000073409,ENSMUSG00000015947,ENSMUSG00000024164,ENSMUSG00000035929,ENSMUSG00000031264,ENSMUSG00000061232,ENSMUSG00000056116,ENSMUSG00000058715,ENSMUSG00000067212
GO:BP	lipopolysaccharide-mediated signaling pathway	GO:0031663	false	0.00005106282239627717	4.291895184101827	58	1583	14	26963	ENSMUSG00000027843,ENSMUSG00000078616,ENSMUSG00000021423,ENSMUSG00000019850,ENSMUSG00000050965,ENSMUSG00000030921,ENSMUSG00000063358,ENSMUSG00000021624,ENSMUSG00000052749,ENSMUSG00000057596,ENSMUSG00000042228,ENSMUSG00000026399,ENSMUSG00000037936,ENSMUSG00000056130
GO:BP	lamellipodium organization	GO:0097581	false	0.00005152321365536692	4.287997056570885	91	1583	18	26963	ENSMUSG00000029581,ENSMUSG00000004655,ENSMUSG00000006699,ENSMUSG00000033763,ENSMUSG00000006304,ENSMUSG00000031078,ENSMUSG00000034484,ENSMUSG00000027002,ENSMUSG00000021823,ENSMUSG00000030223,ENSMUSG00000022178,ENSMUSG00000028868,ENSMUSG00000006445,ENSMUSG00000031558,ENSMUSG00000031385,ENSMUSG00000019831,ENSMUSG00000026341,ENSMUSG00000020739
GO:BP	positive regulation of protein-containing complex assembly	GO:0031334	false	0.00005184941832027509	4.285256111439102	208	1583	30	26963	ENSMUSG00000027843,ENSMUSG00000035692,ENSMUSG00000052727,ENSMUSG00000029581,ENSMUSG00000031264,ENSMUSG00000027805,ENSMUSG00000048096,ENSMUSG00000070867,ENSMUSG00000033542,ENSMUSG00000028270,ENSMUSG00000006304,ENSMUSG00000036377,ENSMUSG00000046714,ENSMUSG00000002688,ENSMUSG00000031078,ENSMUSG00000027002,ENSMUSG00000009376,ENSMUSG00000030793,ENSMUSG00000022178,ENSMUSG00000030774,ENSMUSG00000105504,ENSMUSG00000041734,ENSMUSG00000020181,ENSMUSG00000041974,ENSMUSG00000026883,ENSMUSG00000026341,ENSMUSG00000090877,ENSMUSG00000058624,ENSMUSG00000024381,ENSMUSG00000002233
GO:BP	monocyte chemotaxis	GO:0002548	false	0.000052543376530152104	4.27948202212294	66	1583	15	26963	ENSMUSG00000019122,ENSMUSG00000024397,ENSMUSG00000052270,ENSMUSG00000037411,ENSMUSG00000041120,ENSMUSG00000035042,ENSMUSG00000035352,ENSMUSG00000034855,ENSMUSG00000049103,ENSMUSG00000030223,ENSMUSG00000023235,ENSMUSG00000031558,ENSMUSG00000042228,ENSMUSG00000018927,ENSMUSG00000009185
GO:BP	regulation of response to wounding	GO:1903034	false	0.000053439185913745954	4.272140166473021	167	1583	26	26963	ENSMUSG00000023886,ENSMUSG00000037411,ENSMUSG00000030342,ENSMUSG00000005533,ENSMUSG00000016529,ENSMUSG00000034708,ENSMUSG00000046714,ENSMUSG00000024486,ENSMUSG00000026249,ENSMUSG00000032402,ENSMUSG00000045287,ENSMUSG00000022836,ENSMUSG00000023905,ENSMUSG00000050675,ENSMUSG00000004266,ENSMUSG00000026674,ENSMUSG00000026235,ENSMUSG00000033717,ENSMUSG00000033149,ENSMUSG00000023961,ENSMUSG00000025856,ENSMUSG00000022607,ENSMUSG00000029231,ENSMUSG00000033295,ENSMUSG00000040152,ENSMUSG00000000320
GO:BP	anterior/posterior pattern specification	GO:0009952	false	0.00005364697830068931	4.270454734915069	219	1583	31	26963	ENSMUSG00000006932,ENSMUSG00000039191,ENSMUSG00000030103,ENSMUSG00000022528,ENSMUSG00000022484,ENSMUSG00000052534,ENSMUSG00000046714,ENSMUSG00000025408,ENSMUSG00000030256,ENSMUSG00000032402,ENSMUSG00000000938,ENSMUSG00000027002,ENSMUSG00000021994,ENSMUSG00000026383,ENSMUSG00000061436,ENSMUSG00000021318,ENSMUSG00000021796,ENSMUSG00000001761,ENSMUSG00000038227,ENSMUSG00000031548,ENSMUSG00000026556,ENSMUSG00000029570,ENSMUSG00000018395,ENSMUSG00000013584,ENSMUSG00000029475,ENSMUSG00000018604,ENSMUSG00000043969,ENSMUSG00000061887,ENSMUSG00000050295,ENSMUSG00000028780,ENSMUSG00000022895
GO:BP	symbiont entry into host	GO:0044409	false	0.0000548340969047842	4.2609493047882205	128	1583	22	26963	ENSMUSG00000025492,ENSMUSG00000078616,ENSMUSG00000056144,ENSMUSG00000030966,ENSMUSG00000022587,ENSMUSG00000059108,ENSMUSG00000022656,ENSMUSG00000000275,ENSMUSG00000030921,ENSMUSG00000020689,ENSMUSG00000050370,ENSMUSG00000027298,ENSMUSG00000006411,ENSMUSG00000032372,ENSMUSG00000052749,ENSMUSG00000057596,ENSMUSG00000025034,ENSMUSG00000026399,ENSMUSG00000024165,ENSMUSG00000060591,ENSMUSG00000027832,ENSMUSG00000039952
GO:BP	response to mechanical stimulus	GO:0009612	false	0.00005608126918750945	4.2511821663164575	263	1583	35	26963	ENSMUSG00000006932,ENSMUSG00000000957,ENSMUSG00000052727,ENSMUSG00000004655,ENSMUSG00000003352,ENSMUSG00000005533,ENSMUSG00000004383,ENSMUSG00000032487,ENSMUSG00000017652,ENSMUSG00000004151,ENSMUSG00000031740,ENSMUSG00000020941,ENSMUSG00000024803,ENSMUSG00000030847,ENSMUSG00000045103,ENSMUSG00000027966,ENSMUSG00000026249,ENSMUSG00000024912,ENSMUSG00000026674,ENSMUSG00000020122,ENSMUSG00000020689,ENSMUSG00000035873,ENSMUSG00000026029,ENSMUSG00000036006,ENSMUSG00000038393,ENSMUSG00000005824,ENSMUSG00000026509,ENSMUSG00000032350,ENSMUSG00000019843,ENSMUSG00000015533,ENSMUSG00000026814,ENSMUSG00000027750,ENSMUSG00000004665,ENSMUSG00000040152,ENSMUSG00000039952
GO:BP	signal transduction by p53 class mediator	GO:0072331	false	0.000059849188341615316	4.2229417350010605	158	1583	25	26963	ENSMUSG00000026222,ENSMUSG00000037849,ENSMUSG00000066677,ENSMUSG00000073491,ENSMUSG00000020696,ENSMUSG00000036986,ENSMUSG00000054203,ENSMUSG00000030717,ENSMUSG00000026536,ENSMUSG00000042821,ENSMUSG00000026278,ENSMUSG00000033577,ENSMUSG00000049327,ENSMUSG00000024803,ENSMUSG00000023067,ENSMUSG00000061436,ENSMUSG00000030793,ENSMUSG00000076431,ENSMUSG00000043263,ENSMUSG00000029474,ENSMUSG00000021285,ENSMUSG00000027490,ENSMUSG00000024151,ENSMUSG00000035799,ENSMUSG00000090272
GO:BP	mammary gland epithelium development	GO:0061180	false	0.00006097221853485921	4.21486800245359	75	1583	16	26963	ENSMUSG00000036986,ENSMUSG00000017724,ENSMUSG00000014599,ENSMUSG00000024063,ENSMUSG00000070348,ENSMUSG00000021994,ENSMUSG00000020644,ENSMUSG00000020458,ENSMUSG00000001761,ENSMUSG00000020902,ENSMUSG00000063358,ENSMUSG00000006445,ENSMUSG00000018604,ENSMUSG00000031558,ENSMUSG00000003534,ENSMUSG00000025217
GO:BP	positive regulation of fibroblast migration	GO:0010763	false	0.00006097221853485921	4.21486800245359	19	1583	8	26963	ENSMUSG00000004655,ENSMUSG00000038587,ENSMUSG00000035783,ENSMUSG00000026674,ENSMUSG00000020689,ENSMUSG00000022607,ENSMUSG00000026341,ENSMUSG00000040152
GO:BP	positive regulation of myoblast fusion	GO:1901741	false	0.00006097221853485921	4.21486800245359	19	1583	8	26963	ENSMUSG00000027544,ENSMUSG00000074364,ENSMUSG00000024772,ENSMUSG00000110206,ENSMUSG00000036006,ENSMUSG00000005824,ENSMUSG00000026509,ENSMUSG00000009185
GO:BP	vascular endothelial growth factor signaling pathway	GO:0038084	false	0.00006097221853485921	4.21486800245359	44	1583	12	26963	ENSMUSG00000023886,ENSMUSG00000033960,ENSMUSG00000004951,ENSMUSG00000046318,ENSMUSG00000024620,ENSMUSG00000002688,ENSMUSG00000031486,ENSMUSG00000032462,ENSMUSG00000029231,ENSMUSG00000050295,ENSMUSG00000026883,ENSMUSG00000031380
GO:BP	regulation of fibroblast migration	GO:0010762	false	0.00006097221853485921	4.21486800245359	44	1583	12	26963	ENSMUSG00000020696,ENSMUSG00000031389,ENSMUSG00000004655,ENSMUSG00000038587,ENSMUSG00000035783,ENSMUSG00000026674,ENSMUSG00000020689,ENSMUSG00000022607,ENSMUSG00000026341,ENSMUSG00000040152,ENSMUSG00000044768,ENSMUSG00000017009
GO:BP	mesoderm morphogenesis	GO:0048332	false	0.00006097221853485921	4.21486800245359	75	1583	16	26963	ENSMUSG00000020250,ENSMUSG00000042821,ENSMUSG00000041324,ENSMUSG00000030849,ENSMUSG00000046714,ENSMUSG00000032402,ENSMUSG00000027002,ENSMUSG00000021994,ENSMUSG00000026383,ENSMUSG00000021796,ENSMUSG00000020689,ENSMUSG00000006445,ENSMUSG00000018604,ENSMUSG00000001507,ENSMUSG00000050295,ENSMUSG00000015533
GO:BP	positive regulation of pattern recognition receptor signaling pathway	GO:0062208	false	0.00006315170847756308	4.199614895744575	67	1583	15	26963	ENSMUSG00000041827,ENSMUSG00000027843,ENSMUSG00000017830,ENSMUSG00000010358,ENSMUSG00000051682,ENSMUSG00000031264,ENSMUSG00000020641,ENSMUSG00000028270,ENSMUSG00000002688,ENSMUSG00000024737,ENSMUSG00000020458,ENSMUSG00000105504,ENSMUSG00000045322,ENSMUSG00000056130,ENSMUSG00000029826
GO:BP	regulation of transforming growth factor beta receptor signaling pathway	GO:0017015	false	0.00006455805961728501	4.1900495314174915	139	1583	23	26963	ENSMUSG00000034557,ENSMUSG00000092035,ENSMUSG00000003316,ENSMUSG00000024529,ENSMUSG00000040998,ENSMUSG00000030782,ENSMUSG00000001870,ENSMUSG00000027204,ENSMUSG00000034612,ENSMUSG00000024232,ENSMUSG00000032402,ENSMUSG00000024544,ENSMUSG00000061436,ENSMUSG00000031609,ENSMUSG00000052384,ENSMUSG00000039646,ENSMUSG00000063632,ENSMUSG00000038780,ENSMUSG00000001507,ENSMUSG00000027661,ENSMUSG00000027327,ENSMUSG00000026814,ENSMUSG00000040152
GO:BP	myeloid leukocyte mediated immunity	GO:0002444	false	0.00006455805961728501	4.1900495314174915	139	1583	23	26963	ENSMUSG00000060550,ENSMUSG00000073409,ENSMUSG00000040296,ENSMUSG00000015947,ENSMUSG00000024164,ENSMUSG00000035929,ENSMUSG00000040528,ENSMUSG00000031264,ENSMUSG00000061232,ENSMUSG00000029484,ENSMUSG00000056116,ENSMUSG00000015053,ENSMUSG00000027347,ENSMUSG00000028874,ENSMUSG00000049103,ENSMUSG00000029371,ENSMUSG00000042228,ENSMUSG00000017631,ENSMUSG00000056130,ENSMUSG00000025279,ENSMUSG00000042265,ENSMUSG00000058715,ENSMUSG00000067212
GO:BP	positive regulation of myeloid cell differentiation	GO:0045639	false	0.00006857757741472225	4.163817860924216	111	1583	20	26963	ENSMUSG00000026104,ENSMUSG00000035692,ENSMUSG00000019122,ENSMUSG00000014599,ENSMUSG00000015053,ENSMUSG00000035042,ENSMUSG00000041324,ENSMUSG00000021365,ENSMUSG00000027670,ENSMUSG00000031750,ENSMUSG00000002565,ENSMUSG00000020644,ENSMUSG00000032035,ENSMUSG00000043252,ENSMUSG00000021464,ENSMUSG00000038065,ENSMUSG00000020689,ENSMUSG00000026029,ENSMUSG00000029359,ENSMUSG00000027523
GO:BP	smooth muscle contraction	GO:0006939	false	0.00006857757741472225	4.163817860924216	111	1583	20	26963	ENSMUSG00000040998,ENSMUSG00000035783,ENSMUSG00000032487,ENSMUSG00000027950,ENSMUSG00000029084,ENSMUSG00000045730,ENSMUSG00000031078,ENSMUSG00000022836,ENSMUSG00000022144,ENSMUSG00000035873,ENSMUSG00000033717,ENSMUSG00000029761,ENSMUSG00000033910,ENSMUSG00000018604,ENSMUSG00000051331,ENSMUSG00000005611,ENSMUSG00000026463,ENSMUSG00000016918,ENSMUSG00000020787,ENSMUSG00000015533
GO:BP	regulation of hypersensitivity	GO:0002883	false	0.00006953137948047498	4.15781915426439	31	1583	10	26963	ENSMUSG00000060550,ENSMUSG00000073409,ENSMUSG00000015947,ENSMUSG00000024164,ENSMUSG00000035929,ENSMUSG00000031264,ENSMUSG00000061232,ENSMUSG00000056116,ENSMUSG00000058715,ENSMUSG00000067212
GO:BP	response to interferon-alpha	GO:0035455	false	0.00006953137948047498	4.15781915426439	31	1583	10	26963	ENSMUSG00000078921,ENSMUSG00000025492,ENSMUSG00000066861,ENSMUSG00000052776,ENSMUSG00000046718,ENSMUSG00000034459,ENSMUSG00000027951,ENSMUSG00000059108,ENSMUSG00000001166,ENSMUSG00000060591
GO:BP	negative regulation of cell cycle	GO:0045786	false	0.0000695636814243291	4.1576174424835175	369	1583	44	26963	ENSMUSG00000078763,ENSMUSG00000006932,ENSMUSG00000049502,ENSMUSG00000005034,ENSMUSG00000036986,ENSMUSG00000022906,ENSMUSG00000038764,ENSMUSG00000030717,ENSMUSG00000061288,ENSMUSG00000070348,ENSMUSG00000032487,ENSMUSG00000041324,ENSMUSG00000054364,ENSMUSG00000019889,ENSMUSG00000023067,ENSMUSG00000023092,ENSMUSG00000032035,ENSMUSG00000039994,ENSMUSG00000019850,ENSMUSG00000026888,ENSMUSG00000020122,ENSMUSG00000020038,ENSMUSG00000015937,ENSMUSG00000019923,ENSMUSG00000039055,ENSMUSG00000021285,ENSMUSG00000042228,ENSMUSG00000027490,ENSMUSG00000043923,ENSMUSG00000046179,ENSMUSG00000034957,ENSMUSG00000033596,ENSMUSG00000050295,ENSMUSG00000026883,ENSMUSG00000005102,ENSMUSG00000027242,ENSMUSG00000024151,ENSMUSG00000017499,ENSMUSG00000029816,ENSMUSG00000028469,ENSMUSG00000039231,ENSMUSG00000031613,ENSMUSG00000054051,ENSMUSG00000032478
GO:BP	regulation of phosphatidylcholine metabolic process	GO:0150172	true	0.00007161770035449533	4.144979628302996	10	1583	6	26963	ENSMUSG00000032193,ENSMUSG00000026509,ENSMUSG00000030559,ENSMUSG00000040564,ENSMUSG00000037936,ENSMUSG00000032883
GO:BP	glomerulus development	GO:0032835	false	0.00007209857894595419	4.14207329508657	76	1583	16	26963	ENSMUSG00000022528,ENSMUSG00000004655,ENSMUSG00000035783,ENSMUSG00000030110,ENSMUSG00000024620,ENSMUSG00000046714,ENSMUSG00000030223,ENSMUSG00000005397,ENSMUSG00000020689,ENSMUSG00000026556,ENSMUSG00000016494,ENSMUSG00000016918,ENSMUSG00000029231,ENSMUSG00000050295,ENSMUSG00000027803,ENSMUSG00000052911
GO:BP	cellular response to molecule of bacterial origin	GO:0071219	false	0.0000725558325681112	4.139327670058352	323	1583	40	26963	ENSMUSG00000027843,ENSMUSG00000078616,ENSMUSG00000046879,ENSMUSG00000060802,ENSMUSG00000069874,ENSMUSG00000021423,ENSMUSG00000079227,ENSMUSG00000037411,ENSMUSG00000020638,ENSMUSG00000078853,ENSMUSG00000027399,ENSMUSG00000016529,ENSMUSG00000039783,ENSMUSG00000034855,ENSMUSG00000028270,ENSMUSG00000024803,ENSMUSG00000021994,ENSMUSG00000019850,ENSMUSG00000050965,ENSMUSG00000030793,ENSMUSG00000030921,ENSMUSG00000063358,ENSMUSG00000105504,ENSMUSG00000021624,ENSMUSG00000042677,ENSMUSG00000032372,ENSMUSG00000052749,ENSMUSG00000057596,ENSMUSG00000045322,ENSMUSG00000026509,ENSMUSG00000029371,ENSMUSG00000042228,ENSMUSG00000026399,ENSMUSG00000037936,ENSMUSG00000056130,ENSMUSG00000026883,ENSMUSG00000028268,ENSMUSG00000040888,ENSMUSG00000016498,ENSMUSG00000055994
GO:BP	regulation of extrinsic apoptotic signaling pathway	GO:2001236	false	0.00007351669243410172	4.1336140403859725	160	1583	25	26963	ENSMUSG00000026222,ENSMUSG00000020696,ENSMUSG00000036986,ENSMUSG00000037411,ENSMUSG00000030110,ENSMUSG00000026875,ENSMUSG00000041324,ENSMUSG00000039304,ENSMUSG00000031078,ENSMUSG00000023905,ENSMUSG00000019850,ENSMUSG00000022144,ENSMUSG00000020099,ENSMUSG00000030793,ENSMUSG00000031548,ENSMUSG00000017897,ENSMUSG00000026029,ENSMUSG00000018209,ENSMUSG00000029474,ENSMUSG00000028124,ENSMUSG00000039239,ENSMUSG00000031980,ENSMUSG00000032350,ENSMUSG00000019843,ENSMUSG00000040152
GO:BP	tube formation	GO:0035148	false	0.00007351669243410172	4.1336140403859725	160	1583	25	26963	ENSMUSG00000006932,ENSMUSG00000005034,ENSMUSG00000029009,ENSMUSG00000030790,ENSMUSG00000030110,ENSMUSG00000054196,ENSMUSG00000037621,ENSMUSG00000027002,ENSMUSG00000021994,ENSMUSG00000037820,ENSMUSG00000021483,ENSMUSG00000022144,ENSMUSG00000031548,ENSMUSG00000026029,ENSMUSG00000022995,ENSMUSG00000026556,ENSMUSG00000018209,ENSMUSG00000029475,ENSMUSG00000039239,ENSMUSG00000026883,ENSMUSG00000031734,ENSMUSG00000023972,ENSMUSG00000035799,ENSMUSG00000030796,ENSMUSG00000017009
GO:BP	response to nutrient	GO:0007584	false	0.00007505480582059412	4.124621494299553	191	1583	28	26963	ENSMUSG00000032725,ENSMUSG00000037071,ENSMUSG00000045573,ENSMUSG00000052727,ENSMUSG00000020661,ENSMUSG00000029009,ENSMUSG00000005533,ENSMUSG00000027399,ENSMUSG00000000275,ENSMUSG00000032487,ENSMUSG00000029482,ENSMUSG00000020838,ENSMUSG00000033400,ENSMUSG00000037541,ENSMUSG00000027199,ENSMUSG00000026579,ENSMUSG00000020122,ENSMUSG00000031548,ENSMUSG00000015846,ENSMUSG00000013584,ENSMUSG00000028124,ENSMUSG00000063727,ENSMUSG00000015697,ENSMUSG00000032350,ENSMUSG00000006818,ENSMUSG00000015533,ENSMUSG00000027750,ENSMUSG00000055994
GO:BP	intracellular monoatomic ion homeostasis	GO:0006873	false	0.00007612521678930035	4.118471457574007	541	1583	58	26963	ENSMUSG00000060802,ENSMUSG00000027859,ENSMUSG00000036986,ENSMUSG00000015653,ENSMUSG00000079227,ENSMUSG00000027399,ENSMUSG00000035042,ENSMUSG00000034708,ENSMUSG00000017652,ENSMUSG00000026278,ENSMUSG00000064267,ENSMUSG00000034855,ENSMUSG00000001175,ENSMUSG00000003617,ENSMUSG00000048031,ENSMUSG00000025408,ENSMUSG00000001270,ENSMUSG00000045103,ENSMUSG00000002688,ENSMUSG00000044026,ENSMUSG00000021994,ENSMUSG00000037820,ENSMUSG00000051177,ENSMUSG00000019970,ENSMUSG00000026385,ENSMUSG00000050675,ENSMUSG00000049103,ENSMUSG00000004266,ENSMUSG00000043252,ENSMUSG00000031129,ENSMUSG00000020689,ENSMUSG00000033287,ENSMUSG00000063358,ENSMUSG00000045962,ENSMUSG00000051510,ENSMUSG00000047953,ENSMUSG00000032826,ENSMUSG00000031257,ENSMUSG00000039239,ENSMUSG00000028420,ENSMUSG00000030707,ENSMUSG00000051331,ENSMUSG00000030559,ENSMUSG00000042228,ENSMUSG00000052353,ENSMUSG00000032462,ENSMUSG00000026463,ENSMUSG00000041268,ENSMUSG00000022607,ENSMUSG00000020787,ENSMUSG00000004567,ENSMUSG00000029359,ENSMUSG00000061603,ENSMUSG00000029234,ENSMUSG00000070730,ENSMUSG00000019370,ENSMUSG00000031883,ENSMUSG00000009185
GO:BP	regulation of macrophage migration	GO:1905521	false	0.00007727004456801506	4.111988837261411	45	1583	12	26963	ENSMUSG00000000957,ENSMUSG00000030342,ENSMUSG00000014599,ENSMUSG00000035042,ENSMUSG00000031750,ENSMUSG00000020458,ENSMUSG00000049103,ENSMUSG00000063358,ENSMUSG00000017631,ENSMUSG00000022607,ENSMUSG00000042265,ENSMUSG00000004665
GO:BP	epiboly involved in wound healing	GO:0090505	false	0.00007755699700158585	4.110379015102474	38	1583	11	26963	ENSMUSG00000057315,ENSMUSG00000024486,ENSMUSG00000022178,ENSMUSG00000049723,ENSMUSG00000026837,ENSMUSG00000033149,ENSMUSG00000028195,ENSMUSG00000003534,ENSMUSG00000026109,ENSMUSG00000025812,ENSMUSG00000002233
GO:BP	wound healing, spreading of cells	GO:0044319	false	0.00007755699700158585	4.110379015102474	38	1583	11	26963	ENSMUSG00000057315,ENSMUSG00000024486,ENSMUSG00000022178,ENSMUSG00000049723,ENSMUSG00000026837,ENSMUSG00000033149,ENSMUSG00000028195,ENSMUSG00000003534,ENSMUSG00000026109,ENSMUSG00000025812,ENSMUSG00000002233
GO:BP	establishment of epithelial cell polarity	GO:0090162	false	0.00007755699700158585	4.110379015102474	38	1583	11	26963	ENSMUSG00000022528,ENSMUSG00000006699,ENSMUSG00000017132,ENSMUSG00000021994,ENSMUSG00000018001,ENSMUSG00000026556,ENSMUSG00000070047,ENSMUSG00000013076,ENSMUSG00000041688,ENSMUSG00000023972,ENSMUSG00000025812
GO:BP	bone mineralization	GO:0030282	false	0.0000781800989370722	4.106903784302885	131	1583	22	26963	ENSMUSG00000035692,ENSMUSG00000035914,ENSMUSG00000024529,ENSMUSG00000050931,ENSMUSG00000032487,ENSMUSG00000037370,ENSMUSG00000045730,ENSMUSG00000032402,ENSMUSG00000028874,ENSMUSG00000021796,ENSMUSG00000021464,ENSMUSG00000038260,ENSMUSG00000026674,ENSMUSG00000031342,ENSMUSG00000015846,ENSMUSG00000028420,ENSMUSG00000028195,ENSMUSG00000029816,ENSMUSG00000039231,ENSMUSG00000035799,ENSMUSG00000025854,ENSMUSG00000030218
GO:BP	positive regulation of transmembrane receptor protein serine/threonine kinase signaling pathway	GO:0090100	false	0.0000797550831350143	4.098241627930508	103	1583	19	26963	ENSMUSG00000039191,ENSMUSG00000022528,ENSMUSG00000022150,ENSMUSG00000001123,ENSMUSG00000040998,ENSMUSG00000030782,ENSMUSG00000041324,ENSMUSG00000061436,ENSMUSG00000021796,ENSMUSG00000038677,ENSMUSG00000039239,ENSMUSG00000063632,ENSMUSG00000028195,ENSMUSG00000016918,ENSMUSG00000027661,ENSMUSG00000027327,ENSMUSG00000031963,ENSMUSG00000026814,ENSMUSG00000040152
GO:BP	inner ear development	GO:0048839	false	0.00008065860128023953	4.093349313465775	213	1583	30	26963	ENSMUSG00000045294,ENSMUSG00000039191,ENSMUSG00000022528,ENSMUSG00000036256,ENSMUSG00000061232,ENSMUSG00000015053,ENSMUSG00000054196,ENSMUSG00000033577,ENSMUSG00000055435,ENSMUSG00000027966,ENSMUSG00000021994,ENSMUSG00000026586,ENSMUSG00000021318,ENSMUSG00000020902,ENSMUSG00000050288,ENSMUSG00000026235,ENSMUSG00000026556,ENSMUSG00000018395,ENSMUSG00000002870,ENSMUSG00000036006,ENSMUSG00000018604,ENSMUSG00000039239,ENSMUSG00000046743,ENSMUSG00000036905,ENSMUSG00000017631,ENSMUSG00000034957,ENSMUSG00000023972,ENSMUSG00000031963,ENSMUSG00000067212,ENSMUSG00000017009
GO:BP	digestive tract development	GO:0048565	false	0.00008065860128023953	4.093349313465775	141	1583	23	26963	ENSMUSG00000006932,ENSMUSG00000022528,ENSMUSG00000032402,ENSMUSG00000027002,ENSMUSG00000021994,ENSMUSG00000020644,ENSMUSG00000026383,ENSMUSG00000032387,ENSMUSG00000038402,ENSMUSG00000021318,ENSMUSG00000001761,ENSMUSG00000020122,ENSMUSG00000031548,ENSMUSG00000026556,ENSMUSG00000013584,ENSMUSG00000039239,ENSMUSG00000045322,ENSMUSG00000046743,ENSMUSG00000028019,ENSMUSG00000063632,ENSMUSG00000032024,ENSMUSG00000029231,ENSMUSG00000028469
GO:BP	positive regulation of production of molecular mediator of immune response	GO:0002702	false	0.00008121543341605049	4.090361433683292	161	1583	25	26963	ENSMUSG00000060550,ENSMUSG00000073409,ENSMUSG00000040296,ENSMUSG00000027843,ENSMUSG00000040663,ENSMUSG00000060802,ENSMUSG00000035929,ENSMUSG00000031264,ENSMUSG00000061232,ENSMUSG00000020641,ENSMUSG00000056116,ENSMUSG00000016529,ENSMUSG00000017652,ENSMUSG00000030067,ENSMUSG00000021994,ENSMUSG00000020458,ENSMUSG00000030793,ENSMUSG00000038264,ENSMUSG00000045322,ENSMUSG00000026399,ENSMUSG00000056130,ENSMUSG00000058715,ENSMUSG00000024151,ENSMUSG00000067212,ENSMUSG00000055994
GO:BP	positive regulation of catabolic process	GO:0009896	false	0.00008187559841215895	4.086845512818191	530	1583	57	26963	ENSMUSG00000002227,ENSMUSG00000049502,ENSMUSG00000078616,ENSMUSG00000046879,ENSMUSG00000022150,ENSMUSG00000069874,ENSMUSG00000056144,ENSMUSG00000030966,ENSMUSG00000034575,ENSMUSG00000021559,ENSMUSG00000026672,ENSMUSG00000030717,ENSMUSG00000078853,ENSMUSG00000041548,ENSMUSG00000030782,ENSMUSG00000064145,ENSMUSG00000032193,ENSMUSG00000021567,ENSMUSG00000045730,ENSMUSG00000025408,ENSMUSG00000028680,ENSMUSG00000030847,ENSMUSG00000002688,ENSMUSG00000049313,ENSMUSG00000021994,ENSMUSG00000032216,ENSMUSG00000022433,ENSMUSG00000020601,ENSMUSG00000019850,ENSMUSG00000006362,ENSMUSG00000030921,ENSMUSG00000004451,ENSMUSG00000001761,ENSMUSG00000035235,ENSMUSG00000033717,ENSMUSG00000072115,ENSMUSG00000042677,ENSMUSG00000052749,ENSMUSG00000057596,ENSMUSG00000032540,ENSMUSG00000055980,ENSMUSG00000025034,ENSMUSG00000045322,ENSMUSG00000038780,ENSMUSG00000047098,ENSMUSG00000032350,ENSMUSG00000072437,ENSMUSG00000022051,ENSMUSG00000022607,ENSMUSG00000026883,ENSMUSG00000029826,ENSMUSG00000020738,ENSMUSG00000023019,ENSMUSG00000090877,ENSMUSG00000035799,ENSMUSG00000020454,ENSMUSG00000055994
GO:BP	antigen processing and presentation of peptide antigen	GO:0048002	false	0.00008452520546901101	4.073013764851466	77	1583	16	26963	ENSMUSG00000060550,ENSMUSG00000073409,ENSMUSG00000015947,ENSMUSG00000037321,ENSMUSG00000060802,ENSMUSG00000035929,ENSMUSG00000021477,ENSMUSG00000049037,ENSMUSG00000053835,ENSMUSG00000061232,ENSMUSG00000016206,ENSMUSG00000056116,ENSMUSG00000030148,ENSMUSG00000030793,ENSMUSG00000058715,ENSMUSG00000067212
GO:BP	regulation of secretion	GO:0051046	false	0.00008640712296043902	4.0634504550337756	749	1583	74	26963	ENSMUSG00000021670,ENSMUSG00000040663,ENSMUSG00000022957,ENSMUSG00000022150,ENSMUSG00000054342,ENSMUSG00000024736,ENSMUSG00000022048,ENSMUSG00000027859,ENSMUSG00000001123,ENSMUSG00000004655,ENSMUSG00000019823,ENSMUSG00000027805,ENSMUSG00000020641,ENSMUSG00000001467,ENSMUSG00000032690,ENSMUSG00000027399,ENSMUSG00000015053,ENSMUSG00000035042,ENSMUSG00000041324,ENSMUSG00000031098,ENSMUSG00000027950,ENSMUSG00000019082,ENSMUSG00000039783,ENSMUSG00000029084,ENSMUSG00000022661,ENSMUSG00000033577,ENSMUSG00000050737,ENSMUSG00000024803,ENSMUSG00000026074,ENSMUSG00000029482,ENSMUSG00000031255,ENSMUSG00000061751,ENSMUSG00000020838,ENSMUSG00000002688,ENSMUSG00000040009,ENSMUSG00000032860,ENSMUSG00000020178,ENSMUSG00000023017,ENSMUSG00000028874,ENSMUSG00000051177,ENSMUSG00000021675,ENSMUSG00000020458,ENSMUSG00000049103,ENSMUSG00000072214,ENSMUSG00000076431,ENSMUSG00000038658,ENSMUSG00000004347,ENSMUSG00000038260,ENSMUSG00000031144,ENSMUSG00000040724,ENSMUSG00000020122,ENSMUSG00000031548,ENSMUSG00000002489,ENSMUSG00000045962,ENSMUSG00000033717,ENSMUSG00000072115,ENSMUSG00000020038,ENSMUSG00000019790,ENSMUSG00000027808,ENSMUSG00000055980,ENSMUSG00000039239,ENSMUSG00000027739,ENSMUSG00000051331,ENSMUSG00000063632,ENSMUSG00000042228,ENSMUSG00000003411,ENSMUSG00000017631,ENSMUSG00000022840,ENSMUSG00000020787,ENSMUSG00000030616,ENSMUSG00000058715,ENSMUSG00000027523,ENSMUSG00000032883,ENSMUSG00000017009
GO:BP	negative regulation of Wnt signaling pathway	GO:0030178	false	0.00009026314614538919	4.044489533105157	162	1583	25	26963	ENSMUSG00000006932,ENSMUSG00000044674,ENSMUSG00000022150,ENSMUSG00000054196,ENSMUSG00000020176,ENSMUSG00000070867,ENSMUSG00000021567,ENSMUSG00000035274,ENSMUSG00000039607,ENSMUSG00000025408,ENSMUSG00000021994,ENSMUSG00000022433,ENSMUSG00000043252,ENSMUSG00000041961,ENSMUSG00000021318,ENSMUSG00000024304,ENSMUSG00000030223,ENSMUSG00000040158,ENSMUSG00000031548,ENSMUSG00000018209,ENSMUSG00000023411,ENSMUSG00000014329,ENSMUSG00000026883,ENSMUSG00000027803,ENSMUSG00000024668
GO:BP	regulation of cellular response to transforming growth factor beta stimulus	GO:1903844	false	0.00009026314614538919	4.044489533105157	142	1583	23	26963	ENSMUSG00000034557,ENSMUSG00000092035,ENSMUSG00000003316,ENSMUSG00000024529,ENSMUSG00000040998,ENSMUSG00000030782,ENSMUSG00000001870,ENSMUSG00000027204,ENSMUSG00000034612,ENSMUSG00000024232,ENSMUSG00000032402,ENSMUSG00000024544,ENSMUSG00000061436,ENSMUSG00000031609,ENSMUSG00000052384,ENSMUSG00000039646,ENSMUSG00000063632,ENSMUSG00000038780,ENSMUSG00000001507,ENSMUSG00000027661,ENSMUSG00000027327,ENSMUSG00000026814,ENSMUSG00000040152
GO:BP	regulation of protein localization to cell periphery	GO:1904375	false	0.00009089741495456997	4.041448467569336	152	1583	24	26963	ENSMUSG00000000957,ENSMUSG00000022150,ENSMUSG00000035852,ENSMUSG00000028906,ENSMUSG00000031153,ENSMUSG00000021567,ENSMUSG00000017400,ENSMUSG00000045658,ENSMUSG00000027692,ENSMUSG00000061751,ENSMUSG00000031119,ENSMUSG00000000531,ENSMUSG00000020122,ENSMUSG00000045962,ENSMUSG00000036968,ENSMUSG00000006445,ENSMUSG00000033389,ENSMUSG00000030559,ENSMUSG00000052504,ENSMUSG00000001507,ENSMUSG00000026463,ENSMUSG00000026341,ENSMUSG00000039952,ENSMUSG00000032883
GO:BP	response to peptide hormone	GO:0043434	false	0.00009288016768993266	4.03207700917445	495	1583	54	26963	ENSMUSG00000006932,ENSMUSG00000045294,ENSMUSG00000052727,ENSMUSG00000023328,ENSMUSG00000033022,ENSMUSG00000030790,ENSMUSG00000005533,ENSMUSG00000031955,ENSMUSG00000016529,ENSMUSG00000020176,ENSMUSG00000032487,ENSMUSG00000025586,ENSMUSG00000041324,ENSMUSG00000037370,ENSMUSG00000045658,ENSMUSG00000039304,ENSMUSG00000027204,ENSMUSG00000046714,ENSMUSG00000005057,ENSMUSG00000020027,ENSMUSG00000002688,ENSMUSG00000049313,ENSMUSG00000032402,ENSMUSG00000055737,ENSMUSG00000001131,ENSMUSG00000051177,ENSMUSG00000019970,ENSMUSG00000050965,ENSMUSG00000026888,ENSMUSG00000027199,ENSMUSG00000028111,ENSMUSG00000026674,ENSMUSG00000068747,ENSMUSG00000031311,ENSMUSG00000020689,ENSMUSG00000063358,ENSMUSG00000069662,ENSMUSG00000020038,ENSMUSG00000037868,ENSMUSG00000041836,ENSMUSG00000070047,ENSMUSG00000028698,ENSMUSG00000055980,ENSMUSG00000038843,ENSMUSG00000031980,ENSMUSG00000042228,ENSMUSG00000032350,ENSMUSG00000019577,ENSMUSG00000022607,ENSMUSG00000033295,ENSMUSG00000017499,ENSMUSG00000028469,ENSMUSG00000027523,ENSMUSG00000039952
GO:BP	regulation of syncytium formation by plasma membrane fusion	GO:0060142	false	0.00009312009352702686	4.030956596501626	32	1583	10	26963	ENSMUSG00000027544,ENSMUSG00000034855,ENSMUSG00000027670,ENSMUSG00000074364,ENSMUSG00000024772,ENSMUSG00000110206,ENSMUSG00000036006,ENSMUSG00000005824,ENSMUSG00000026509,ENSMUSG00000009185
GO:BP	positive regulation of supramolecular fiber organization	GO:1902905	false	0.00009412492896168073	4.026295338563479	183	1583	27	26963	ENSMUSG00000052727,ENSMUSG00000027805,ENSMUSG00000006699,ENSMUSG00000048096,ENSMUSG00000033542,ENSMUSG00000006304,ENSMUSG00000036377,ENSMUSG00000002688,ENSMUSG00000032402,ENSMUSG00000031078,ENSMUSG00000002565,ENSMUSG00000027002,ENSMUSG00000009376,ENSMUSG00000030793,ENSMUSG00000055447,ENSMUSG00000030774,ENSMUSG00000028868,ENSMUSG00000041734,ENSMUSG00000031015,ENSMUSG00000020181,ENSMUSG00000019831,ENSMUSG00000026341,ENSMUSG00000090877,ENSMUSG00000058624,ENSMUSG00000024381,ENSMUSG00000017009,ENSMUSG00000002233
GO:BP	positive regulation of myeloid leukocyte mediated immunity	GO:0002888	false	0.00009697466667369774	4.013341704504627	46	1583	12	26963	ENSMUSG00000060550,ENSMUSG00000073409,ENSMUSG00000040296,ENSMUSG00000015947,ENSMUSG00000024164,ENSMUSG00000035929,ENSMUSG00000031264,ENSMUSG00000061232,ENSMUSG00000056116,ENSMUSG00000056130,ENSMUSG00000058715,ENSMUSG00000067212
GO:BP	regulation of protein transport	GO:0051223	false	0.00009851666204223846	4.006490311420786	521	1583	56	26963	ENSMUSG00000045294,ENSMUSG00000026222,ENSMUSG00000027843,ENSMUSG00000021670,ENSMUSG00000054342,ENSMUSG00000024736,ENSMUSG00000027737,ENSMUSG00000020641,ENSMUSG00000006699,ENSMUSG00000001467,ENSMUSG00000027399,ENSMUSG00000035042,ENSMUSG00000032487,ENSMUSG00000031153,ENSMUSG00000033542,ENSMUSG00000019082,ENSMUSG00000029084,ENSMUSG00000022661,ENSMUSG00000024803,ENSMUSG00000028680,ENSMUSG00000026074,ENSMUSG00000029482,ENSMUSG00000031255,ENSMUSG00000030847,ENSMUSG00000002688,ENSMUSG00000049313,ENSMUSG00000040009,ENSMUSG00000047281,ENSMUSG00000020178,ENSMUSG00000051177,ENSMUSG00000021675,ENSMUSG00000021318,ENSMUSG00000076431,ENSMUSG00000001761,ENSMUSG00000004347,ENSMUSG00000000531,ENSMUSG00000038260,ENSMUSG00000020122,ENSMUSG00000031548,ENSMUSG00000002489,ENSMUSG00000063358,ENSMUSG00000018395,ENSMUSG00000033717,ENSMUSG00000072115,ENSMUSG00000019790,ENSMUSG00000042677,ENSMUSG00000027808,ENSMUSG00000055980,ENSMUSG00000039239,ENSMUSG00000033389,ENSMUSG00000026604,ENSMUSG00000051331,ENSMUSG00000071984,ENSMUSG00000022840,ENSMUSG00000027523,ENSMUSG00000032883
GO:BP	positive regulation of cytoskeleton organization	GO:0051495	false	0.0000988151992161056	4.005176249460976	194	1583	28	26963	ENSMUSG00000052727,ENSMUSG00000027805,ENSMUSG00000006699,ENSMUSG00000048096,ENSMUSG00000033542,ENSMUSG00000006304,ENSMUSG00000036377,ENSMUSG00000002688,ENSMUSG00000032402,ENSMUSG00000031078,ENSMUSG00000002565,ENSMUSG00000027002,ENSMUSG00000009376,ENSMUSG00000030793,ENSMUSG00000055447,ENSMUSG00000030774,ENSMUSG00000028868,ENSMUSG00000041734,ENSMUSG00000031015,ENSMUSG00000027959,ENSMUSG00000020181,ENSMUSG00000019831,ENSMUSG00000026341,ENSMUSG00000090877,ENSMUSG00000058624,ENSMUSG00000024381,ENSMUSG00000017009,ENSMUSG00000002233
GO:BP	negative regulation of neuron projection development	GO:0010977	false	0.00009982751957606685	4.000749719709397	163	1583	25	26963	ENSMUSG00000060802,ENSMUSG00000022528,ENSMUSG00000022150,ENSMUSG00000079227,ENSMUSG00000031389,ENSMUSG00000061232,ENSMUSG00000032911,ENSMUSG00000029084,ENSMUSG00000026074,ENSMUSG00000045287,ENSMUSG00000021994,ENSMUSG00000037855,ENSMUSG00000027200,ENSMUSG00000020458,ENSMUSG00000020902,ENSMUSG00000026235,ENSMUSG00000038264,ENSMUSG00000000120,ENSMUSG00000031558,ENSMUSG00000024501,ENSMUSG00000001300,ENSMUSG00000022607,ENSMUSG00000026341,ENSMUSG00000028780,ENSMUSG00000032547
GO:BP	response to protozoan	GO:0001562	false	0.0001000214808637742	3.9999067198122997	39	1583	11	26963	ENSMUSG00000078921,ENSMUSG00000054072,ENSMUSG00000069874,ENSMUSG00000078853,ENSMUSG00000016529,ENSMUSG00000017652,ENSMUSG00000028270,ENSMUSG00000029298,ENSMUSG00000039699,ENSMUSG00000028268,ENSMUSG00000000244
GO:BP	epiboly	GO:0090504	false	0.0001000214808637742	3.9999067198122997	39	1583	11	26963	ENSMUSG00000057315,ENSMUSG00000024486,ENSMUSG00000022178,ENSMUSG00000049723,ENSMUSG00000026837,ENSMUSG00000033149,ENSMUSG00000028195,ENSMUSG00000003534,ENSMUSG00000026109,ENSMUSG00000025812,ENSMUSG00000002233
GO:BP	regulation of blood vessel endothelial cell migration	GO:0043535	false	0.0001061292801735628	3.9741647813814347	96	1583	18	26963	ENSMUSG00000016128,ENSMUSG00000015053,ENSMUSG00000032487,ENSMUSG00000017652,ENSMUSG00000033960,ENSMUSG00000004951,ENSMUSG00000046714,ENSMUSG00000002688,ENSMUSG00000032035,ENSMUSG00000050965,ENSMUSG00000006445,ENSMUSG00000013076,ENSMUSG00000031253,ENSMUSG00000026463,ENSMUSG00000041688,ENSMUSG00000046768,ENSMUSG00000040152,ENSMUSG00000000320
GO:BP	neuron projection regeneration	GO:0031102	false	0.00010649068583699035	3.972688375948197	70	1583	15	26963	ENSMUSG00000050071,ENSMUSG00000052727,ENSMUSG00000030790,ENSMUSG00000005533,ENSMUSG00000034708,ENSMUSG00000031740,ENSMUSG00000026074,ENSMUSG00000045287,ENSMUSG00000026586,ENSMUSG00000020458,ENSMUSG00000026235,ENSMUSG00000021707,ENSMUSG00000033295,ENSMUSG00000052911,ENSMUSG00000039952
GO:BP	alpha-beta T cell proliferation	GO:0046633	false	0.00010649068583699035	3.972688375948197	70	1583	15	26963	ENSMUSG00000060550,ENSMUSG00000073409,ENSMUSG00000027843,ENSMUSG00000046879,ENSMUSG00000035929,ENSMUSG00000001123,ENSMUSG00000061232,ENSMUSG00000056116,ENSMUSG00000036526,ENSMUSG00000020143,ENSMUSG00000031712,ENSMUSG00000049103,ENSMUSG00000021125,ENSMUSG00000026399,ENSMUSG00000067212
GO:BP	regulation of macrophage activation	GO:0043030	false	0.00010693959945879603	3.9708614468782857	54	1583	13	26963	ENSMUSG00000046879,ENSMUSG00000054342,ENSMUSG00000001123,ENSMUSG00000031596,ENSMUSG00000044206,ENSMUSG00000030560,ENSMUSG00000016529,ENSMUSG00000034708,ENSMUSG00000032193,ENSMUSG00000022661,ENSMUSG00000021994,ENSMUSG00000034957,ENSMUSG00000040152
GO:BP	monoatomic ion transport	GO:0006811	false	0.00010693959945879603	3.9708614468782857	1243	1583	110	26963	ENSMUSG00000006932,ENSMUSG00000027843,ENSMUSG00000068246,ENSMUSG00000060802,ENSMUSG00000018459,ENSMUSG00000022528,ENSMUSG00000054342,ENSMUSG00000027859,ENSMUSG00000036986,ENSMUSG00000015653,ENSMUSG00000079227,ENSMUSG00000033885,ENSMUSG00000004655,ENSMUSG00000037771,ENSMUSG00000003352,ENSMUSG00000069601,ENSMUSG00000033720,ENSMUSG00000028906,ENSMUSG00000038267,ENSMUSG00000004383,ENSMUSG00000035042,ENSMUSG00000032487,ENSMUSG00000020264,ENSMUSG00000046031,ENSMUSG00000027950,ENSMUSG00000019082,ENSMUSG00000017400,ENSMUSG00000064267,ENSMUSG00000034855,ENSMUSG00000001175,ENSMUSG00000003617,ENSMUSG00000045730,ENSMUSG00000033788,ENSMUSG00000048031,ENSMUSG00000024620,ENSMUSG00000000359,ENSMUSG00000025408,ENSMUSG00000037418,ENSMUSG00000028532,ENSMUSG00000020838,ENSMUSG00000045103,ENSMUSG00000020334,ENSMUSG00000026249,ENSMUSG00000023092,ENSMUSG00000002688,ENSMUSG00000044026,ENSMUSG00000060216,ENSMUSG00000041189,ENSMUSG00000057346,ENSMUSG00000050777,ENSMUSG00000022836,ENSMUSG00000070873,ENSMUSG00000026435,ENSMUSG00000032216,ENSMUSG00000020178,ENSMUSG00000023017,ENSMUSG00000050947,ENSMUSG00000009687,ENSMUSG00000051177,ENSMUSG00000019970,ENSMUSG00000034353,ENSMUSG00000026385,ENSMUSG00000008892,ENSMUSG00000038530,ENSMUSG00000050675,ENSMUSG00000004266,ENSMUSG00000007041,ENSMUSG00000036026,ENSMUSG00000038260,ENSMUSG00000031129,ENSMUSG00000040724,ENSMUSG00000020689,ENSMUSG00000035873,ENSMUSG00000048779,ENSMUSG00000045962,ENSMUSG00000000563,ENSMUSG00000031880,ENSMUSG00000024065,ENSMUSG00000052821,ENSMUSG00000047953,ENSMUSG00000025645,ENSMUSG00000032826,ENSMUSG00000027217,ENSMUSG00000039239,ENSMUSG00000028420,ENSMUSG00000027894,ENSMUSG00000030707,ENSMUSG00000051331,ENSMUSG00000042228,ENSMUSG00000052353,ENSMUSG00000026463,ENSMUSG00000022742,ENSMUSG00000017756,ENSMUSG00000022464,ENSMUSG00000020787,ENSMUSG00000032548,ENSMUSG00000004567,ENSMUSG00000019843,ENSMUSG00000022092,ENSMUSG00000029359,ENSMUSG00000031425,ENSMUSG00000061603,ENSMUSG00000029234,ENSMUSG00000027523,ENSMUSG00000034714,ENSMUSG00000019370,ENSMUSG00000031883,ENSMUSG00000024381,ENSMUSG00000009185,ENSMUSG00000046589
GO:BP	regulation of inflammatory response to antigenic stimulus	GO:0002861	false	0.00010693959945879603	3.9708614468782857	54	1583	13	26963	ENSMUSG00000060550,ENSMUSG00000073409,ENSMUSG00000015947,ENSMUSG00000024164,ENSMUSG00000035929,ENSMUSG00000031264,ENSMUSG00000061232,ENSMUSG00000056116,ENSMUSG00000016529,ENSMUSG00000030751,ENSMUSG00000058715,ENSMUSG00000067212,ENSMUSG00000055994
GO:BP	positive regulation of miRNA metabolic process	GO:2000630	false	0.00010944893753924258	3.960788449930529	62	1583	14	26963	ENSMUSG00000009569,ENSMUSG00000015053,ENSMUSG00000016529,ENSMUSG00000037621,ENSMUSG00000032402,ENSMUSG00000032035,ENSMUSG00000021796,ENSMUSG00000024912,ENSMUSG00000020122,ENSMUSG00000000120,ENSMUSG00000042677,ENSMUSG00000039239,ENSMUSG00000031980,ENSMUSG00000055320
GO:BP	cellular response to vascular endothelial growth factor stimulus	GO:0035924	false	0.00010944893753924258	3.960788449930529	62	1583	14	26963	ENSMUSG00000023886,ENSMUSG00000047497,ENSMUSG00000033960,ENSMUSG00000004951,ENSMUSG00000046318,ENSMUSG00000024620,ENSMUSG00000002688,ENSMUSG00000031486,ENSMUSG00000032462,ENSMUSG00000026463,ENSMUSG00000029231,ENSMUSG00000050295,ENSMUSG00000026883,ENSMUSG00000031380
GO:BP	regulation of GTPase activity	GO:0043087	false	0.0001099432748117446	3.9588313311188044	134	1583	22	26963	ENSMUSG00000026425,ENSMUSG00000052087,ENSMUSG00000027347,ENSMUSG00000021994,ENSMUSG00000004633,ENSMUSG00000037820,ENSMUSG00000030793,ENSMUSG00000023800,ENSMUSG00000026235,ENSMUSG00000002489,ENSMUSG00000045962,ENSMUSG00000006445,ENSMUSG00000026475,ENSMUSG00000036006,ENSMUSG00000033389,ENSMUSG00000053646,ENSMUSG00000031385,ENSMUSG00000042700,ENSMUSG00000017631,ENSMUSG00000026883,ENSMUSG00000070565,ENSMUSG00000027523
GO:BP	positive regulation of peptidyl-tyrosine phosphorylation	GO:0050731	false	0.0001099432748117446	3.9588313311188044	164	1583	25	26963	ENSMUSG00000040663,ENSMUSG00000022528,ENSMUSG00000022906,ENSMUSG00000032911,ENSMUSG00000007888,ENSMUSG00000035042,ENSMUSG00000017652,ENSMUSG00000021365,ENSMUSG00000027293,ENSMUSG00000024486,ENSMUSG00000060216,ENSMUSG00000055737,ENSMUSG00000031712,ENSMUSG00000030352,ENSMUSG00000034422,ENSMUSG00000028517,ENSMUSG00000022144,ENSMUSG00000020689,ENSMUSG00000026235,ENSMUSG00000044716,ENSMUSG00000042228,ENSMUSG00000027208,ENSMUSG00000029231,ENSMUSG00000019843,ENSMUSG00000055994
GO:BP	alpha-beta T cell activation	GO:0046631	false	0.00011106957507371361	3.954404889638628	206	1583	29	26963	ENSMUSG00000060550,ENSMUSG00000073409,ENSMUSG00000027843,ENSMUSG00000046879,ENSMUSG00000031304,ENSMUSG00000035929,ENSMUSG00000021477,ENSMUSG00000049037,ENSMUSG00000001123,ENSMUSG00000061232,ENSMUSG00000020641,ENSMUSG00000078853,ENSMUSG00000016206,ENSMUSG00000056116,ENSMUSG00000036526,ENSMUSG00000030067,ENSMUSG00000020143,ENSMUSG00000031712,ENSMUSG00000030148,ENSMUSG00000020178,ENSMUSG00000049103,ENSMUSG00000021318,ENSMUSG00000021125,ENSMUSG00000042677,ENSMUSG00000026399,ENSMUSG00000023927,ENSMUSG00000067212,ENSMUSG00000028362,ENSMUSG00000035413
GO:BP	regulation of fat cell differentiation	GO:0045598	false	0.00011157991116323802	3.952413988698466	144	1583	23	26963	ENSMUSG00000045294,ENSMUSG00000022528,ENSMUSG00000015053,ENSMUSG00000014547,ENSMUSG00000032487,ENSMUSG00000030782,ENSMUSG00000037370,ENSMUSG00000025408,ENSMUSG00000032402,ENSMUSG00000021994,ENSMUSG00000020644,ENSMUSG00000020601,ENSMUSG00000043252,ENSMUSG00000021379,ENSMUSG00000038260,ENSMUSG00000068747,ENSMUSG00000031548,ENSMUSG00000018209,ENSMUSG00000042677,ENSMUSG00000027490,ENSMUSG00000034957,ENSMUSG00000027803,ENSMUSG00000006818
GO:BP	regulation of cell cycle process	GO:0010564	false	0.00011206657753290706	3.9505238910384173	729	1583	72	26963	ENSMUSG00000078763,ENSMUSG00000006932,ENSMUSG00000049502,ENSMUSG00000054342,ENSMUSG00000036986,ENSMUSG00000024397,ENSMUSG00000022906,ENSMUSG00000061288,ENSMUSG00000006699,ENSMUSG00000005533,ENSMUSG00000070348,ENSMUSG00000027399,ENSMUSG00000041324,ENSMUSG00000001175,ENSMUSG00000024620,ENSMUSG00000041741,ENSMUSG00000052534,ENSMUSG00000022893,ENSMUSG00000028680,ENSMUSG00000023067,ENSMUSG00000023092,ENSMUSG00000026211,ENSMUSG00000021994,ENSMUSG00000020644,ENSMUSG00000051177,ENSMUSG00000039994,ENSMUSG00000004266,ENSMUSG00000026888,ENSMUSG00000026674,ENSMUSG00000020122,ENSMUSG00000031548,ENSMUSG00000029472,ENSMUSG00000045962,ENSMUSG00000037991,ENSMUSG00000020038,ENSMUSG00000015937,ENSMUSG00000073700,ENSMUSG00000036006,ENSMUSG00000019923,ENSMUSG00000039055,ENSMUSG00000022216,ENSMUSG00000025583,ENSMUSG00000023249,ENSMUSG00000034906,ENSMUSG00000042228,ENSMUSG00000027490,ENSMUSG00000043923,ENSMUSG00000027651,ENSMUSG00000046179,ENSMUSG00000026463,ENSMUSG00000079197,ENSMUSG00000027959,ENSMUSG00000033596,ENSMUSG00000045193,ENSMUSG00000026883,ENSMUSG00000005102,ENSMUSG00000027242,ENSMUSG00000024151,ENSMUSG00000017499,ENSMUSG00000038241,ENSMUSG00000022855,ENSMUSG00000029816,ENSMUSG00000028469,ENSMUSG00000024590,ENSMUSG00000021103,ENSMUSG00000090877,ENSMUSG00000005732,ENSMUSG00000035842,ENSMUSG00000019370,ENSMUSG00000054051,ENSMUSG00000024381,ENSMUSG00000032478
GO:BP	positive regulation of chemokine production	GO:0032722	false	0.0001157725388661941	3.9363944426224915	79	1583	16	26963	ENSMUSG00000066861,ENSMUSG00000052776,ENSMUSG00000024397,ENSMUSG00000001123,ENSMUSG00000032661,ENSMUSG00000002897,ENSMUSG00000001166,ENSMUSG00000035042,ENSMUSG00000021994,ENSMUSG00000030793,ENSMUSG00000045322,ENSMUSG00000028195,ENSMUSG00000056130,ENSMUSG00000035799,ENSMUSG00000027750,ENSMUSG00000055994
GO:BP	negative regulation of supramolecular fiber organization	GO:1902904	false	0.00011769330339850151	3.929248247265452	175	1583	26	26963	ENSMUSG00000052727,ENSMUSG00000015766,ENSMUSG00000032060,ENSMUSG00000027805,ENSMUSG00000048096,ENSMUSG00000032193,ENSMUSG00000027254,ENSMUSG00000024346,ENSMUSG00000006304,ENSMUSG00000036377,ENSMUSG00000060791,ENSMUSG00000002565,ENSMUSG00000030516,ENSMUSG00000031523,ENSMUSG00000019970,ENSMUSG00000009376,ENSMUSG00000049775,ENSMUSG00000028868,ENSMUSG00000033149,ENSMUSG00000031558,ENSMUSG00000031015,ENSMUSG00000030707,ENSMUSG00000020181,ENSMUSG00000026109,ENSMUSG00000004568,ENSMUSG00000021061
GO:BP	regulation of immunoglobulin mediated immune response	GO:0002889	false	0.00012052943504421266	3.918906879095807	88	1583	17	26963	ENSMUSG00000060550,ENSMUSG00000073409,ENSMUSG00000015947,ENSMUSG00000040663,ENSMUSG00000024164,ENSMUSG00000035929,ENSMUSG00000031264,ENSMUSG00000061232,ENSMUSG00000056116,ENSMUSG00000017652,ENSMUSG00000004266,ENSMUSG00000023249,ENSMUSG00000026399,ENSMUSG00000058715,ENSMUSG00000024151,ENSMUSG00000067212,ENSMUSG00000055994
GO:BP	regulation of B cell mediated immunity	GO:0002712	false	0.00012052943504421266	3.918906879095807	88	1583	17	26963	ENSMUSG00000060550,ENSMUSG00000073409,ENSMUSG00000015947,ENSMUSG00000040663,ENSMUSG00000024164,ENSMUSG00000035929,ENSMUSG00000031264,ENSMUSG00000061232,ENSMUSG00000056116,ENSMUSG00000017652,ENSMUSG00000004266,ENSMUSG00000023249,ENSMUSG00000026399,ENSMUSG00000058715,ENSMUSG00000024151,ENSMUSG00000067212,ENSMUSG00000055994
GO:BP	camera-type eye development	GO:0043010	false	0.000121149217892921	3.916679385206913	378	1583	44	26963	ENSMUSG00000006932,ENSMUSG00000022528,ENSMUSG00000032060,ENSMUSG00000023328,ENSMUSG00000004655,ENSMUSG00000027737,ENSMUSG00000022656,ENSMUSG00000030110,ENSMUSG00000004383,ENSMUSG00000034708,ENSMUSG00000041324,ENSMUSG00000027204,ENSMUSG00000023391,ENSMUSG00000055435,ENSMUSG00000024620,ENSMUSG00000046714,ENSMUSG00000032402,ENSMUSG00000066975,ENSMUSG00000031502,ENSMUSG00000021483,ENSMUSG00000061436,ENSMUSG00000038402,ENSMUSG00000021318,ENSMUSG00000000753,ENSMUSG00000020122,ENSMUSG00000021779,ENSMUSG00000015846,ENSMUSG00000014361,ENSMUSG00000013584,ENSMUSG00000006445,ENSMUSG00000029475,ENSMUSG00000070047,ENSMUSG00000049353,ENSMUSG00000039239,ENSMUSG00000027797,ENSMUSG00000051331,ENSMUSG00000063632,ENSMUSG00000026463,ENSMUSG00000029231,ENSMUSG00000050295,ENSMUSG00000046768,ENSMUSG00000031951,ENSMUSG00000052911,ENSMUSG00000035799
GO:BP	BMP signaling pathway	GO:0030509	false	0.000121149217892921	3.916679385206913	165	1583	25	26963	ENSMUSG00000044674,ENSMUSG00000039191,ENSMUSG00000022528,ENSMUSG00000001510,ENSMUSG00000041120,ENSMUSG00000027204,ENSMUSG00000021765,ENSMUSG00000024232,ENSMUSG00000049313,ENSMUSG00000021994,ENSMUSG00000032387,ENSMUSG00000061436,ENSMUSG00000020325,ENSMUSG00000021796,ENSMUSG00000031548,ENSMUSG00000038677,ENSMUSG00000063632,ENSMUSG00000038780,ENSMUSG00000022816,ENSMUSG00000028195,ENSMUSG00000001507,ENSMUSG00000016918,ENSMUSG00000031963,ENSMUSG00000026814,ENSMUSG00000050069
GO:BP	regulation of fibroblast growth factor receptor signaling pathway	GO:0040036	false	0.0001227143818104841	3.9111045360919476	33	1583	10	26963	ENSMUSG00000006932,ENSMUSG00000023886,ENSMUSG00000008090,ENSMUSG00000021994,ENSMUSG00000000120,ENSMUSG00000034220,ENSMUSG00000016918,ENSMUSG00000024427,ENSMUSG00000040152,ENSMUSG00000025854
GO:BP	hypersensitivity	GO:0002524	false	0.0001227143818104841	3.9111045360919476	33	1583	10	26963	ENSMUSG00000060550,ENSMUSG00000073409,ENSMUSG00000015947,ENSMUSG00000024164,ENSMUSG00000035929,ENSMUSG00000031264,ENSMUSG00000061232,ENSMUSG00000056116,ENSMUSG00000058715,ENSMUSG00000067212
GO:BP	cell-cell junction organization	GO:0045216	false	0.0001240051275792141	3.906560356504562	229	1583	31	26963	ENSMUSG00000006932,ENSMUSG00000029581,ENSMUSG00000030342,ENSMUSG00000006699,ENSMUSG00000024044,ENSMUSG00000028402,ENSMUSG00000042821,ENSMUSG00000041957,ENSMUSG00000032402,ENSMUSG00000021782,ENSMUSG00000021108,ENSMUSG00000030516,ENSMUSG00000050965,ENSMUSG00000001946,ENSMUSG00000029419,ENSMUSG00000024304,ENSMUSG00000021823,ENSMUSG00000030223,ENSMUSG00000031673,ENSMUSG00000026235,ENSMUSG00000024395,ENSMUSG00000006445,ENSMUSG00000032826,ENSMUSG00000041734,ENSMUSG00000039239,ENSMUSG00000031980,ENSMUSG00000027378,ENSMUSG00000001300,ENSMUSG00000031734,ENSMUSG00000025812,ENSMUSG00000002233
GO:BP	positive regulation of establishment of protein localization	GO:1904951	false	0.000127110188276542	3.8958196379987036	355	1583	42	26963	ENSMUSG00000027843,ENSMUSG00000054342,ENSMUSG00000024736,ENSMUSG00000003352,ENSMUSG00000069601,ENSMUSG00000006699,ENSMUSG00000027399,ENSMUSG00000032487,ENSMUSG00000033542,ENSMUSG00000029084,ENSMUSG00000006304,ENSMUSG00000024803,ENSMUSG00000028680,ENSMUSG00000029482,ENSMUSG00000031255,ENSMUSG00000030847,ENSMUSG00000002688,ENSMUSG00000049313,ENSMUSG00000047281,ENSMUSG00000052105,ENSMUSG00000020178,ENSMUSG00000051177,ENSMUSG00000021675,ENSMUSG00000021318,ENSMUSG00000076431,ENSMUSG00000001761,ENSMUSG00000038260,ENSMUSG00000020122,ENSMUSG00000063358,ENSMUSG00000018395,ENSMUSG00000072115,ENSMUSG00000048895,ENSMUSG00000042677,ENSMUSG00000027808,ENSMUSG00000039239,ENSMUSG00000051331,ENSMUSG00000052353,ENSMUSG00000036667,ENSMUSG00000019843,ENSMUSG00000026341,ENSMUSG00000027523,ENSMUSG00000032883
GO:BP	positive regulation of protein localization to membrane	GO:1905477	false	0.0001273379752874984	3.895042059831511	116	1583	20	26963	ENSMUSG00000003352,ENSMUSG00000069601,ENSMUSG00000021567,ENSMUSG00000017400,ENSMUSG00000006304,ENSMUSG00000052105,ENSMUSG00000025555,ENSMUSG00000020122,ENSMUSG00000036968,ENSMUSG00000048895,ENSMUSG00000006445,ENSMUSG00000044716,ENSMUSG00000052504,ENSMUSG00000052353,ENSMUSG00000001507,ENSMUSG00000036667,ENSMUSG00000026463,ENSMUSG00000019843,ENSMUSG00000026341,ENSMUSG00000032883
GO:BP	steroid biosynthetic process	GO:0006694	false	0.00012907539420070193	3.8891565399284005	176	1583	26	26963	ENSMUSG00000045294,ENSMUSG00000021670,ENSMUSG00000031604,ENSMUSG00000006517,ENSMUSG00000032018,ENSMUSG00000022150,ENSMUSG00000033105,ENSMUSG00000021273,ENSMUSG00000058454,ENSMUSG00000093930,ENSMUSG00000036256,ENSMUSG00000031349,ENSMUSG00000001467,ENSMUSG00000005533,ENSMUSG00000027399,ENSMUSG00000042821,ENSMUSG00000003585,ENSMUSG00000059743,ENSMUSG00000052534,ENSMUSG00000034926,ENSMUSG00000026675,ENSMUSG00000027905,ENSMUSG00000022351,ENSMUSG00000036585,ENSMUSG00000050370,ENSMUSG00000037936
GO:BP	macrophage differentiation	GO:0030225	false	0.00012967382638244798	3.8871476739141593	55	1583	13	26963	ENSMUSG00000014599,ENSMUSG00000015053,ENSMUSG00000004383,ENSMUSG00000031750,ENSMUSG00000031712,ENSMUSG00000020644,ENSMUSG00000051177,ENSMUSG00000027858,ENSMUSG00000021464,ENSMUSG00000026029,ENSMUSG00000036896,ENSMUSG00000052384,ENSMUSG00000034957
GO:BP	neutrophil migration	GO:1990266	false	0.0001337474009408824	3.8737146486936513	126	1583	21	26963	ENSMUSG00000019122,ENSMUSG00000027399,ENSMUSG00000035042,ENSMUSG00000035352,ENSMUSG00000034855,ENSMUSG00000033788,ENSMUSG00000029082,ENSMUSG00000019278,ENSMUSG00000020458,ENSMUSG00000035873,ENSMUSG00000023235,ENSMUSG00000036006,ENSMUSG00000031558,ENSMUSG00000039239,ENSMUSG00000029371,ENSMUSG00000018927,ENSMUSG00000042265,ENSMUSG00000058715,ENSMUSG00000042284,ENSMUSG00000009185,ENSMUSG00000055994
GO:BP	vascular associated smooth muscle cell proliferation	GO:1990874	false	0.00013481873080996754	3.870249765647176	80	1583	16	26963	ENSMUSG00000016529,ENSMUSG00000001349,ENSMUSG00000031740,ENSMUSG00000030849,ENSMUSG00000022893,ENSMUSG00000025408,ENSMUSG00000023067,ENSMUSG00000004558,ENSMUSG00000021796,ENSMUSG00000026674,ENSMUSG00000020044,ENSMUSG00000048779,ENSMUSG00000046949,ENSMUSG00000031257,ENSMUSG00000006818,ENSMUSG00000031613
GO:BP	neuron projection fasciculation	GO:0106030	false	0.00013648663941990007	3.8649098593206674	21	1583	8	26963	ENSMUSG00000023473,ENSMUSG00000021994,ENSMUSG00000050947,ENSMUSG00000023915,ENSMUSG00000033585,ENSMUSG00000020458,ENSMUSG00000026235,ENSMUSG00000048895
GO:BP	axonal fasciculation	GO:0007413	false	0.00013648663941990007	3.8649098593206674	21	1583	8	26963	ENSMUSG00000023473,ENSMUSG00000021994,ENSMUSG00000050947,ENSMUSG00000023915,ENSMUSG00000033585,ENSMUSG00000020458,ENSMUSG00000026235,ENSMUSG00000048895
GO:BP	response to nutrient levels	GO:0031667	false	0.00013648663941990007	3.8649098593206674	591	1583	61	26963	ENSMUSG00000032725,ENSMUSG00000037849,ENSMUSG00000066677,ENSMUSG00000037071,ENSMUSG00000073491,ENSMUSG00000045573,ENSMUSG00000021477,ENSMUSG00000052727,ENSMUSG00000054203,ENSMUSG00000020661,ENSMUSG00000029009,ENSMUSG00000030790,ENSMUSG00000005533,ENSMUSG00000027399,ENSMUSG00000026536,ENSMUSG00000000275,ENSMUSG00000032487,ENSMUSG00000041324,ENSMUSG00000032193,ENSMUSG00000045730,ENSMUSG00000025408,ENSMUSG00000029482,ENSMUSG00000020838,ENSMUSG00000023067,ENSMUSG00000033400,ENSMUSG00000002688,ENSMUSG00000049313,ENSMUSG00000055737,ENSMUSG00000021108,ENSMUSG00000004451,ENSMUSG00000037541,ENSMUSG00000027199,ENSMUSG00000026579,ENSMUSG00000028111,ENSMUSG00000020122,ENSMUSG00000031548,ENSMUSG00000015846,ENSMUSG00000063358,ENSMUSG00000023923,ENSMUSG00000026447,ENSMUSG00000013584,ENSMUSG00000043263,ENSMUSG00000028124,ENSMUSG00000042677,ENSMUSG00000025583,ENSMUSG00000063727,ENSMUSG00000015697,ENSMUSG00000032047,ENSMUSG00000032350,ENSMUSG00000039168,ENSMUSG00000028278,ENSMUSG00000019577,ENSMUSG00000005102,ENSMUSG00000006818,ENSMUSG00000015533,ENSMUSG00000039231,ENSMUSG00000070565,ENSMUSG00000030161,ENSMUSG00000027750,ENSMUSG00000090272,ENSMUSG00000055994
GO:BP	positive regulation of cell-substrate adhesion	GO:0010811	false	0.00013668653077939105	3.8642742791146176	136	1583	22	26963	ENSMUSG00000022150,ENSMUSG00000023886,ENSMUSG00000040998,ENSMUSG00000014599,ENSMUSG00000006699,ENSMUSG00000021365,ENSMUSG00000006304,ENSMUSG00000022665,ENSMUSG00000045103,ENSMUSG00000032402,ENSMUSG00000026383,ENSMUSG00000005397,ENSMUSG00000020689,ENSMUSG00000023235,ENSMUSG00000018209,ENSMUSG00000024395,ENSMUSG00000028195,ENSMUSG00000001507,ENSMUSG00000042265,ENSMUSG00000006369,ENSMUSG00000039952,ENSMUSG00000017009
GO:BP	T cell receptor signaling pathway	GO:0050852	false	0.00013729586849648903	3.8623425313442596	146	1583	23	26963	ENSMUSG00000060550,ENSMUSG00000073409,ENSMUSG00000027843,ENSMUSG00000035929,ENSMUSG00000054342,ENSMUSG00000035914,ENSMUSG00000031264,ENSMUSG00000061232,ENSMUSG00000003352,ENSMUSG00000036526,ENSMUSG00000037731,ENSMUSG00000002699,ENSMUSG00000023915,ENSMUSG00000004266,ENSMUSG00000035873,ENSMUSG00000063358,ENSMUSG00000045962,ENSMUSG00000042677,ENSMUSG00000000732,ENSMUSG00000047098,ENSMUSG00000003518,ENSMUSG00000022148,ENSMUSG00000019843
GO:BP	negative regulation of transmembrane receptor protein serine/threonine kinase signaling pathway	GO:0090101	false	0.00013729586849648903	3.8623425313442596	146	1583	23	26963	ENSMUSG00000044674,ENSMUSG00000092035,ENSMUSG00000003316,ENSMUSG00000041120,ENSMUSG00000001870,ENSMUSG00000027204,ENSMUSG00000021765,ENSMUSG00000034612,ENSMUSG00000024232,ENSMUSG00000049313,ENSMUSG00000021994,ENSMUSG00000024544,ENSMUSG00000032387,ENSMUSG00000061436,ENSMUSG00000020325,ENSMUSG00000031548,ENSMUSG00000031609,ENSMUSG00000052384,ENSMUSG00000039646,ENSMUSG00000038780,ENSMUSG00000027661,ENSMUSG00000031963,ENSMUSG00000050069
GO:BP	positive regulation of small GTPase mediated signal transduction	GO:0051057	false	0.00013818554391291054	3.859537387694338	89	1583	17	26963	ENSMUSG00000027859,ENSMUSG00000014599,ENSMUSG00000030589,ENSMUSG00000031785,ENSMUSG00000024620,ENSMUSG00000027347,ENSMUSG00000020143,ENSMUSG00000037820,ENSMUSG00000021675,ENSMUSG00000020458,ENSMUSG00000020422,ENSMUSG00000000120,ENSMUSG00000044716,ENSMUSG00000053646,ENSMUSG00000095677,ENSMUSG00000032462,ENSMUSG00000092074
GO:BP	extracellular regulation of signal transduction	GO:1900115	false	0.00013846170213906826	3.8586703338175985	11	1583	6	26963	ENSMUSG00000041120,ENSMUSG00000001870,ENSMUSG00000027204,ENSMUSG00000052384,ENSMUSG00000038895,ENSMUSG00000050069
GO:BP	regulation of xenophagy	GO:1904415	false	0.00013846170213906826	3.8586703338175985	11	1583	6	26963	ENSMUSG00000046879,ENSMUSG00000069874,ENSMUSG00000026672,ENSMUSG00000078853,ENSMUSG00000047098,ENSMUSG00000055994
GO:BP	positive regulation of syncytium formation by plasma membrane fusion	GO:0060143	false	0.00013846170213906826	3.8586703338175985	27	1583	9	26963	ENSMUSG00000027544,ENSMUSG00000027670,ENSMUSG00000074364,ENSMUSG00000024772,ENSMUSG00000110206,ENSMUSG00000036006,ENSMUSG00000005824,ENSMUSG00000026509,ENSMUSG00000009185
GO:BP	positive regulation of xenophagy	GO:1904417	false	0.00013846170213906826	3.8586703338175985	11	1583	6	26963	ENSMUSG00000046879,ENSMUSG00000069874,ENSMUSG00000026672,ENSMUSG00000078853,ENSMUSG00000047098,ENSMUSG00000055994
GO:BP	extracellular negative regulation of signal transduction	GO:1900116	false	0.00013846170213906826	3.8586703338175985	11	1583	6	26963	ENSMUSG00000041120,ENSMUSG00000001870,ENSMUSG00000027204,ENSMUSG00000052384,ENSMUSG00000038895,ENSMUSG00000050069
GO:BP	collagen metabolic process	GO:0032963	false	0.00014257594048890115	3.845953754950341	117	1583	20	26963	ENSMUSG00000000957,ENSMUSG00000021477,ENSMUSG00000041324,ENSMUSG00000028226,ENSMUSG00000031740,ENSMUSG00000001870,ENSMUSG00000024620,ENSMUSG00000060216,ENSMUSG00000070323,ENSMUSG00000025355,ENSMUSG00000028111,ENSMUSG00000026674,ENSMUSG00000049723,ENSMUSG00000006931,ENSMUSG00000026837,ENSMUSG00000070436,ENSMUSG00000028041,ENSMUSG00000015533,ENSMUSG00000026814,ENSMUSG00000029061
GO:BP	regulation of secretion by cell	GO:1903530	false	0.0001460106490357887	3.8356154685386796	670	1583	67	26963	ENSMUSG00000021670,ENSMUSG00000040663,ENSMUSG00000022957,ENSMUSG00000022150,ENSMUSG00000054342,ENSMUSG00000024736,ENSMUSG00000022048,ENSMUSG00000027859,ENSMUSG00000001123,ENSMUSG00000019823,ENSMUSG00000027805,ENSMUSG00000020641,ENSMUSG00000001467,ENSMUSG00000027399,ENSMUSG00000015053,ENSMUSG00000035042,ENSMUSG00000041324,ENSMUSG00000031098,ENSMUSG00000027950,ENSMUSG00000019082,ENSMUSG00000039783,ENSMUSG00000029084,ENSMUSG00000022661,ENSMUSG00000050737,ENSMUSG00000024803,ENSMUSG00000026074,ENSMUSG00000029482,ENSMUSG00000031255,ENSMUSG00000061751,ENSMUSG00000020838,ENSMUSG00000002688,ENSMUSG00000040009,ENSMUSG00000020178,ENSMUSG00000023017,ENSMUSG00000028874,ENSMUSG00000051177,ENSMUSG00000021675,ENSMUSG00000020458,ENSMUSG00000049103,ENSMUSG00000072214,ENSMUSG00000076431,ENSMUSG00000038658,ENSMUSG00000004347,ENSMUSG00000038260,ENSMUSG00000031144,ENSMUSG00000040724,ENSMUSG00000020122,ENSMUSG00000031548,ENSMUSG00000002489,ENSMUSG00000033717,ENSMUSG00000072115,ENSMUSG00000020038,ENSMUSG00000019790,ENSMUSG00000027808,ENSMUSG00000055980,ENSMUSG00000039239,ENSMUSG00000027739,ENSMUSG00000051331,ENSMUSG00000063632,ENSMUSG00000042228,ENSMUSG00000003411,ENSMUSG00000017631,ENSMUSG00000022840,ENSMUSG00000020787,ENSMUSG00000058715,ENSMUSG00000027523,ENSMUSG00000017009
GO:BP	positive regulation of interferon-beta production	GO:0032728	false	0.00014767847741478174	3.8306827939303467	48	1583	12	26963	ENSMUSG00000025498,ENSMUSG00000040296,ENSMUSG00000027843,ENSMUSG00000035692,ENSMUSG00000066861,ENSMUSG00000052776,ENSMUSG00000032661,ENSMUSG00000001166,ENSMUSG00000032690,ENSMUSG00000045322,ENSMUSG00000034453,ENSMUSG00000029826
GO:BP	positive regulation of leukocyte chemotaxis	GO:0002690	false	0.0001511904944307516	3.820475512710756	108	1583	19	26963	ENSMUSG00000024397,ENSMUSG00000052270,ENSMUSG00000037411,ENSMUSG00000014599,ENSMUSG00000035042,ENSMUSG00000021365,ENSMUSG00000034855,ENSMUSG00000033788,ENSMUSG00000031750,ENSMUSG00000021994,ENSMUSG00000049103,ENSMUSG00000063358,ENSMUSG00000045962,ENSMUSG00000036006,ENSMUSG00000005824,ENSMUSG00000031015,ENSMUSG00000022607,ENSMUSG00000042265,ENSMUSG00000031380
GO:BP	embryonic epithelial tube formation	GO:0001838	false	0.00015179390323096995	3.818745671433427	137	1583	22	26963	ENSMUSG00000006932,ENSMUSG00000005034,ENSMUSG00000029009,ENSMUSG00000030790,ENSMUSG00000030110,ENSMUSG00000054196,ENSMUSG00000027002,ENSMUSG00000021994,ENSMUSG00000021483,ENSMUSG00000022144,ENSMUSG00000031548,ENSMUSG00000026029,ENSMUSG00000022995,ENSMUSG00000026556,ENSMUSG00000018209,ENSMUSG00000029475,ENSMUSG00000039239,ENSMUSG00000031734,ENSMUSG00000023972,ENSMUSG00000035799,ENSMUSG00000030796,ENSMUSG00000017009
GO:BP	receptor-mediated endocytosis	GO:0006898	false	0.00015368538417019788	3.813367432930029	254	1583	33	26963	ENSMUSG00000025492,ENSMUSG00000015947,ENSMUSG00000022957,ENSMUSG00000060802,ENSMUSG00000022150,ENSMUSG00000024164,ENSMUSG00000037411,ENSMUSG00000023328,ENSMUSG00000030342,ENSMUSG00000030790,ENSMUSG00000032193,ENSMUSG00000040276,ENSMUSG00000033577,ENSMUSG00000045730,ENSMUSG00000049313,ENSMUSG00000060216,ENSMUSG00000031078,ENSMUSG00000032216,ENSMUSG00000034353,ENSMUSG00000020961,ENSMUSG00000033855,ENSMUSG00000004451,ENSMUSG00000037907,ENSMUSG00000034312,ENSMUSG00000020689,ENSMUSG00000023923,ENSMUSG00000018395,ENSMUSG00000040564,ENSMUSG00000001300,ENSMUSG00000058715,ENSMUSG00000019831,ENSMUSG00000025812,ENSMUSG00000028656
GO:BP	small molecule metabolic process	GO:0044281	false	0.00015398141484206603	3.8125316942194907	1812	1583	149	26963	ENSMUSG00000045294,ENSMUSG00000029366,ENSMUSG00000029561,ENSMUSG00000021670,ENSMUSG00000031604,ENSMUSG00000066861,ENSMUSG00000037071,ENSMUSG00000052776,ENSMUSG00000006517,ENSMUSG00000021759,ENSMUSG00000032018,ENSMUSG00000020250,ENSMUSG00000022150,ENSMUSG00000024164,ENSMUSG00000009585,ENSMUSG00000033105,ENSMUSG00000021273,ENSMUSG00000068417,ENSMUSG00000020638,ENSMUSG00000021322,ENSMUSG00000058454,ENSMUSG00000025203,ENSMUSG00000093930,ENSMUSG00000001166,ENSMUSG00000027737,ENSMUSG00000024177,ENSMUSG00000033022,ENSMUSG00000115338,ENSMUSG00000030717,ENSMUSG00000021054,ENSMUSG00000029009,ENSMUSG00000031349,ENSMUSG00000024665,ENSMUSG00000001467,ENSMUSG00000010911,ENSMUSG00000005107,ENSMUSG00000027639,ENSMUSG00000032487,ENSMUSG00000042821,ENSMUSG00000032374,ENSMUSG00000003585,ENSMUSG00000019806,ENSMUSG00000037370,ENSMUSG00000032193,ENSMUSG00000030268,ENSMUSG00000039783,ENSMUSG00000059743,ENSMUSG00000045658,ENSMUSG00000028573,ENSMUSG00000027204,ENSMUSG00000033788,ENSMUSG00000050737,ENSMUSG00000061758,ENSMUSG00000029482,ENSMUSG00000024664,ENSMUSG00000055737,ENSMUSG00000048612,ENSMUSG00000026435,ENSMUSG00000042684,ENSMUSG00000019278,ENSMUSG00000025481,ENSMUSG00000062515,ENSMUSG00000034926,ENSMUSG00000051177,ENSMUSG00000029735,ENSMUSG00000028517,ENSMUSG00000024899,ENSMUSG00000075289,ENSMUSG00000026385,ENSMUSG00000021211,ENSMUSG00000058135,ENSMUSG00000023045,ENSMUSG00000020528,ENSMUSG00000026675,ENSMUSG00000006362,ENSMUSG00000029319,ENSMUSG00000027199,ENSMUSG00000006782,ENSMUSG00000022351,ENSMUSG00000021779,ENSMUSG00000042759,ENSMUSG00000036585,ENSMUSG00000020017,ENSMUSG00000048779,ENSMUSG00000004267,ENSMUSG00000040562,ENSMUSG00000050370,ENSMUSG00000020256,ENSMUSG00000063358,ENSMUSG00000000563,ENSMUSG00000013584,ENSMUSG00000020038,ENSMUSG00000006445,ENSMUSG00000046949,ENSMUSG00000015937,ENSMUSG00000021125,ENSMUSG00000024507,ENSMUSG00000028124,ENSMUSG00000027808,ENSMUSG00000033910,ENSMUSG00000032540,ENSMUSG00000049353,ENSMUSG00000055980,ENSMUSG00000023089,ENSMUSG00000025503,ENSMUSG00000023961,ENSMUSG00000022994,ENSMUSG00000040564,ENSMUSG00000030282,ENSMUSG00000021707,ENSMUSG00000032047,ENSMUSG00000032271,ENSMUSG00000032350,ENSMUSG00000029310,ENSMUSG00000037936,ENSMUSG00000020475,ENSMUSG00000026463,ENSMUSG00000021809,ENSMUSG00000030225,ENSMUSG00000019577,ENSMUSG00000029575,ENSMUSG00000072949,ENSMUSG00000034957,ENSMUSG00000022840,ENSMUSG00000026032,ENSMUSG00000025153,ENSMUSG00000031425,ENSMUSG00000028469,ENSMUSG00000021213,ENSMUSG00000025584,ENSMUSG00000022574,ENSMUSG00000030647,ENSMUSG00000023019,ENSMUSG00000023861,ENSMUSG00000006390,ENSMUSG00000035799,ENSMUSG00000023868,ENSMUSG00000017493,ENSMUSG00000058624,ENSMUSG00000031613,ENSMUSG00000053604,ENSMUSG00000021710,ENSMUSG00000030246,ENSMUSG00000026664,ENSMUSG00000031883,ENSMUSG00000000320,ENSMUSG00000020777,ENSMUSG00000032478,ENSMUSG00000032883
GO:BP	response to xenobiotic stimulus	GO:0009410	false	0.00015410158499606488	3.8121928943672083	505	1583	54	26963	ENSMUSG00000006932,ENSMUSG00000044674,ENSMUSG00000052727,ENSMUSG00000027544,ENSMUSG00000034575,ENSMUSG00000068417,ENSMUSG00000024529,ENSMUSG00000020661,ENSMUSG00000029009,ENSMUSG00000070348,ENSMUSG00000030110,ENSMUSG00000016529,ENSMUSG00000032487,ENSMUSG00000031740,ENSMUSG00000029084,ENSMUSG00000033577,ENSMUSG00000041741,ENSMUSG00000024803,ENSMUSG00000029482,ENSMUSG00000020838,ENSMUSG00000045103,ENSMUSG00000030516,ENSMUSG00000022836,ENSMUSG00000019278,ENSMUSG00000020178,ENSMUSG00000021211,ENSMUSG00000058135,ENSMUSG00000037541,ENSMUSG00000048234,ENSMUSG00000024912,ENSMUSG00000020122,ENSMUSG00000020689,ENSMUSG00000031548,ENSMUSG00000040562,ENSMUSG00000019960,ENSMUSG00000028124,ENSMUSG00000038393,ENSMUSG00000028702,ENSMUSG00000043969,ENSMUSG00000063727,ENSMUSG00000042228,ENSMUSG00000027490,ENSMUSG00000032271,ENSMUSG00000032350,ENSMUSG00000001507,ENSMUSG00000051615,ENSMUSG00000006818,ENSMUSG00000015533,ENSMUSG00000029730,ENSMUSG00000021213,ENSMUSG00000027523,ENSMUSG00000026814,ENSMUSG00000040152,ENSMUSG00000028763
GO:BP	regulation of protein maturation	GO:1903317	false	0.00015429626033073893	3.8116445997787562	64	1583	14	26963	ENSMUSG00000000957,ENSMUSG00000005034,ENSMUSG00000037411,ENSMUSG00000003316,ENSMUSG00000021567,ENSMUSG00000046318,ENSMUSG00000044258,ENSMUSG00000026249,ENSMUSG00000021483,ENSMUSG00000076431,ENSMUSG00000040435,ENSMUSG00000070565,ENSMUSG00000040152,ENSMUSG00000035413
GO:BP	neural crest cell development	GO:0014032	false	0.00015480543819853306	3.8102137869468593	81	1583	16	26963	ENSMUSG00000022528,ENSMUSG00000006699,ENSMUSG00000030110,ENSMUSG00000024613,ENSMUSG00000046714,ENSMUSG00000027200,ENSMUSG00000022144,ENSMUSG00000024304,ENSMUSG00000021796,ENSMUSG00000001761,ENSMUSG00000038264,ENSMUSG00000063358,ENSMUSG00000013584,ENSMUSG00000050295,ENSMUSG00000028780,ENSMUSG00000035799
GO:BP	positive regulation of miRNA transcription	GO:1902895	false	0.00015480543819853306	3.8102137869468593	56	1583	13	26963	ENSMUSG00000009569,ENSMUSG00000015053,ENSMUSG00000016529,ENSMUSG00000037621,ENSMUSG00000032402,ENSMUSG00000032035,ENSMUSG00000021796,ENSMUSG00000024912,ENSMUSG00000020122,ENSMUSG00000000120,ENSMUSG00000039239,ENSMUSG00000031980,ENSMUSG00000055320
GO:BP	interleukin-12 production	GO:0032615	false	0.00015480543819853306	3.8102137869468593	56	1583	13	26963	ENSMUSG00000016529,ENSMUSG00000017652,ENSMUSG00000030067,ENSMUSG00000060216,ENSMUSG00000070873,ENSMUSG00000051177,ENSMUSG00000035678,ENSMUSG00000055447,ENSMUSG00000053137,ENSMUSG00000045322,ENSMUSG00000001348,ENSMUSG00000040152,ENSMUSG00000055994
GO:BP	ear development	GO:0043583	false	0.00015480543819853306	3.8102137869468593	243	1583	32	26963	ENSMUSG00000045294,ENSMUSG00000039191,ENSMUSG00000022528,ENSMUSG00000036256,ENSMUSG00000061232,ENSMUSG00000015053,ENSMUSG00000054196,ENSMUSG00000033577,ENSMUSG00000055435,ENSMUSG00000027966,ENSMUSG00000021994,ENSMUSG00000026586,ENSMUSG00000021318,ENSMUSG00000020902,ENSMUSG00000050288,ENSMUSG00000026235,ENSMUSG00000026556,ENSMUSG00000063358,ENSMUSG00000018395,ENSMUSG00000002870,ENSMUSG00000036006,ENSMUSG00000018604,ENSMUSG00000039239,ENSMUSG00000046743,ENSMUSG00000003534,ENSMUSG00000036905,ENSMUSG00000017631,ENSMUSG00000034957,ENSMUSG00000023972,ENSMUSG00000031963,ENSMUSG00000067212,ENSMUSG00000017009
GO:BP	regulation of interleukin-12 production	GO:0032655	false	0.00015480543819853306	3.8102137869468593	56	1583	13	26963	ENSMUSG00000016529,ENSMUSG00000017652,ENSMUSG00000030067,ENSMUSG00000060216,ENSMUSG00000070873,ENSMUSG00000051177,ENSMUSG00000035678,ENSMUSG00000055447,ENSMUSG00000053137,ENSMUSG00000045322,ENSMUSG00000001348,ENSMUSG00000040152,ENSMUSG00000055994
GO:BP	cell differentiation involved in kidney development	GO:0061005	false	0.00015480543819853306	3.8102137869468593	56	1583	13	26963	ENSMUSG00000006932,ENSMUSG00000022528,ENSMUSG00000035783,ENSMUSG00000046714,ENSMUSG00000022144,ENSMUSG00000021318,ENSMUSG00000030223,ENSMUSG00000001761,ENSMUSG00000014303,ENSMUSG00000046743,ENSMUSG00000016494,ENSMUSG00000027803,ENSMUSG00000052911
GO:BP	lymphocyte chemotaxis	GO:0048247	false	0.00015480543819853306	3.8102137869468593	56	1583	13	26963	ENSMUSG00000019122,ENSMUSG00000035042,ENSMUSG00000035352,ENSMUSG00000021365,ENSMUSG00000034855,ENSMUSG00000021994,ENSMUSG00000049103,ENSMUSG00000050370,ENSMUSG00000023235,ENSMUSG00000045962,ENSMUSG00000005824,ENSMUSG00000018927,ENSMUSG00000009185
GO:BP	B cell activation	GO:0042113	false	0.00015720660649815951	3.8035292069899493	300	1583	37	26963	ENSMUSG00000008496,ENSMUSG00000000957,ENSMUSG00000040663,ENSMUSG00000039191,ENSMUSG00000031304,ENSMUSG00000027544,ENSMUSG00000060470,ENSMUSG00000031264,ENSMUSG00000016529,ENSMUSG00000017652,ENSMUSG00000090231,ENSMUSG00000027950,ENSMUSG00000029084,ENSMUSG00000036526,ENSMUSG00000037731,ENSMUSG00000027347,ENSMUSG00000030067,ENSMUSG00000023067,ENSMUSG00000020644,ENSMUSG00000023915,ENSMUSG00000019850,ENSMUSG00000004266,ENSMUSG00000020902,ENSMUSG00000031548,ENSMUSG00000035873,ENSMUSG00000029570,ENSMUSG00000021624,ENSMUSG00000045322,ENSMUSG00000031015,ENSMUSG00000023249,ENSMUSG00000000732,ENSMUSG00000028291,ENSMUSG00000042228,ENSMUSG00000024151,ENSMUSG00000055994,ENSMUSG00000046006,ENSMUSG00000039748
GO:BP	positive regulation of cell cycle	GO:0045787	false	0.0001592086164702425	3.79803343167237	347	1583	41	26963	ENSMUSG00000022528,ENSMUSG00000054342,ENSMUSG00000023886,ENSMUSG00000030966,ENSMUSG00000024397,ENSMUSG00000030717,ENSMUSG00000006699,ENSMUSG00000005533,ENSMUSG00000070348,ENSMUSG00000027399,ENSMUSG00000016529,ENSMUSG00000024620,ENSMUSG00000052534,ENSMUSG00000035314,ENSMUSG00000022893,ENSMUSG00000020838,ENSMUSG00000021994,ENSMUSG00000020644,ENSMUSG00000051177,ENSMUSG00000050965,ENSMUSG00000024912,ENSMUSG00000026674,ENSMUSG00000020122,ENSMUSG00000029472,ENSMUSG00000110206,ENSMUSG00000029570,ENSMUSG00000045962,ENSMUSG00000015937,ENSMUSG00000018604,ENSMUSG00000039239,ENSMUSG00000025583,ENSMUSG00000034906,ENSMUSG00000046179,ENSMUSG00000003518,ENSMUSG00000027959,ENSMUSG00000017499,ENSMUSG00000028469,ENSMUSG00000024590,ENSMUSG00000021103,ENSMUSG00000005732,ENSMUSG00000035842
GO:BP	positive regulation of organelle organization	GO:0010638	false	0.00016100698596935555	3.7931552798556027	506	1583	54	26963	ENSMUSG00000006932,ENSMUSG00000046879,ENSMUSG00000069874,ENSMUSG00000052727,ENSMUSG00000036986,ENSMUSG00000029581,ENSMUSG00000027805,ENSMUSG00000006699,ENSMUSG00000078853,ENSMUSG00000048096,ENSMUSG00000027399,ENSMUSG00000034708,ENSMUSG00000033542,ENSMUSG00000026278,ENSMUSG00000006304,ENSMUSG00000039304,ENSMUSG00000045730,ENSMUSG00000036377,ENSMUSG00000024620,ENSMUSG00000002688,ENSMUSG00000032402,ENSMUSG00000031078,ENSMUSG00000002565,ENSMUSG00000027002,ENSMUSG00000021994,ENSMUSG00000051177,ENSMUSG00000009376,ENSMUSG00000037697,ENSMUSG00000030793,ENSMUSG00000004451,ENSMUSG00000029472,ENSMUSG00000033287,ENSMUSG00000055447,ENSMUSG00000063358,ENSMUSG00000030774,ENSMUSG00000028868,ENSMUSG00000015937,ENSMUSG00000041734,ENSMUSG00000031015,ENSMUSG00000034906,ENSMUSG00000027959,ENSMUSG00000020181,ENSMUSG00000042185,ENSMUSG00000004567,ENSMUSG00000019831,ENSMUSG00000026341,ENSMUSG00000028469,ENSMUSG00000090877,ENSMUSG00000058624,ENSMUSG00000035842,ENSMUSG00000031543,ENSMUSG00000024381,ENSMUSG00000017009,ENSMUSG00000002233
GO:BP	regulation of dendrite development	GO:0050773	false	0.00016801826422994175	3.7746435062316257	138	1583	22	26963	ENSMUSG00000023328,ENSMUSG00000027950,ENSMUSG00000040276,ENSMUSG00000027692,ENSMUSG00000061751,ENSMUSG00000026211,ENSMUSG00000021994,ENSMUSG00000032216,ENSMUSG00000019970,ENSMUSG00000022261,ENSMUSG00000026235,ENSMUSG00000002489,ENSMUSG00000069662,ENSMUSG00000026620,ENSMUSG00000023411,ENSMUSG00000042700,ENSMUSG00000051615,ENSMUSG00000028399,ENSMUSG00000026883,ENSMUSG00000026341,ENSMUSG00000033295,ENSMUSG00000034867
GO:BP	response to BMP	GO:0071772	false	0.0001681580166208413	3.77428242367373	179	1583	26	26963	ENSMUSG00000044674,ENSMUSG00000039191,ENSMUSG00000022528,ENSMUSG00000001510,ENSMUSG00000047497,ENSMUSG00000041120,ENSMUSG00000027204,ENSMUSG00000021765,ENSMUSG00000024232,ENSMUSG00000049313,ENSMUSG00000021994,ENSMUSG00000032387,ENSMUSG00000061436,ENSMUSG00000020325,ENSMUSG00000021796,ENSMUSG00000031548,ENSMUSG00000038677,ENSMUSG00000063632,ENSMUSG00000038780,ENSMUSG00000022816,ENSMUSG00000028195,ENSMUSG00000001507,ENSMUSG00000016918,ENSMUSG00000031963,ENSMUSG00000026814,ENSMUSG00000050069
GO:BP	cellular response to BMP stimulus	GO:0071773	false	0.0001681580166208413	3.77428242367373	179	1583	26	26963	ENSMUSG00000044674,ENSMUSG00000039191,ENSMUSG00000022528,ENSMUSG00000001510,ENSMUSG00000047497,ENSMUSG00000041120,ENSMUSG00000027204,ENSMUSG00000021765,ENSMUSG00000024232,ENSMUSG00000049313,ENSMUSG00000021994,ENSMUSG00000032387,ENSMUSG00000061436,ENSMUSG00000020325,ENSMUSG00000021796,ENSMUSG00000031548,ENSMUSG00000038677,ENSMUSG00000063632,ENSMUSG00000038780,ENSMUSG00000022816,ENSMUSG00000028195,ENSMUSG00000001507,ENSMUSG00000016918,ENSMUSG00000031963,ENSMUSG00000026814,ENSMUSG00000050069
GO:BP	lymphocyte mediated immunity	GO:0002449	false	0.00017463573125656517	3.757866892933229	433	1583	48	26963	ENSMUSG00000025498,ENSMUSG00000060550,ENSMUSG00000073409,ENSMUSG00000015947,ENSMUSG00000040663,ENSMUSG00000037321,ENSMUSG00000060802,ENSMUSG00000024164,ENSMUSG00000035929,ENSMUSG00000053835,ENSMUSG00000001123,ENSMUSG00000036887,ENSMUSG00000051682,ENSMUSG00000031264,ENSMUSG00000061232,ENSMUSG00000020641,ENSMUSG00000030560,ENSMUSG00000016206,ENSMUSG00000071713,ENSMUSG00000056116,ENSMUSG00000030745,ENSMUSG00000017652,ENSMUSG00000090231,ENSMUSG00000027347,ENSMUSG00000060216,ENSMUSG00000072620,ENSMUSG00000071714,ENSMUSG00000030105,ENSMUSG00000049103,ENSMUSG00000004266,ENSMUSG00000038260,ENSMUSG00000020902,ENSMUSG00000021403,ENSMUSG00000055172,ENSMUSG00000036896,ENSMUSG00000031015,ENSMUSG00000023249,ENSMUSG00000000732,ENSMUSG00000030707,ENSMUSG00000026399,ENSMUSG00000036905,ENSMUSG00000058715,ENSMUSG00000073418,ENSMUSG00000040888,ENSMUSG00000024151,ENSMUSG00000067212,ENSMUSG00000055994,ENSMUSG00000039748
GO:BP	positive regulation of immune effector process	GO:0002699	false	0.0001750327906192424	3.7568805830224	290	1583	36	26963	ENSMUSG00000060550,ENSMUSG00000073409,ENSMUSG00000040296,ENSMUSG00000027843,ENSMUSG00000017830,ENSMUSG00000015947,ENSMUSG00000040663,ENSMUSG00000060802,ENSMUSG00000024164,ENSMUSG00000035929,ENSMUSG00000053835,ENSMUSG00000031264,ENSMUSG00000061232,ENSMUSG00000020641,ENSMUSG00000016206,ENSMUSG00000056116,ENSMUSG00000015053,ENSMUSG00000016529,ENSMUSG00000017652,ENSMUSG00000027347,ENSMUSG00000030067,ENSMUSG00000021994,ENSMUSG00000028874,ENSMUSG00000001128,ENSMUSG00000020458,ENSMUSG00000049103,ENSMUSG00000004266,ENSMUSG00000030793,ENSMUSG00000038264,ENSMUSG00000045322,ENSMUSG00000026399,ENSMUSG00000056130,ENSMUSG00000058715,ENSMUSG00000024151,ENSMUSG00000067212,ENSMUSG00000055994
GO:BP	DNA recombination	GO:0006310	false	0.00017636934744555757	3.7535768919479646	325	1583	39	26963	ENSMUSG00000040663,ENSMUSG00000031536,ENSMUSG00000027639,ENSMUSG00000017652,ENSMUSG00000049327,ENSMUSG00000030067,ENSMUSG00000037855,ENSMUSG00000039994,ENSMUSG00000012483,ENSMUSG00000062906,ENSMUSG00000032344,ENSMUSG00000006281,ENSMUSG00000031311,ENSMUSG00000031821,ENSMUSG00000037991,ENSMUSG00000026355,ENSMUSG00000002870,ENSMUSG00000109864,ENSMUSG00000039055,ENSMUSG00000028702,ENSMUSG00000031015,ENSMUSG00000023249,ENSMUSG00000000732,ENSMUSG00000056394,ENSMUSG00000005410,ENSMUSG00000041974,ENSMUSG00000039671,ENSMUSG00000033596,ENSMUSG00000042185,ENSMUSG00000018841,ENSMUSG00000028884,ENSMUSG00000024151,ENSMUSG00000029730,ENSMUSG00000031546,ENSMUSG00000026914,ENSMUSG00000042541,ENSMUSG00000054051,ENSMUSG00000045751,ENSMUSG00000039748
GO:BP	regulation of T cell migration	GO:2000404	false	0.00018055422200121513	3.7433923517655834	49	1583	12	26963	ENSMUSG00000024397,ENSMUSG00000001123,ENSMUSG00000035042,ENSMUSG00000034855,ENSMUSG00000021994,ENSMUSG00000049103,ENSMUSG00000030793,ENSMUSG00000020689,ENSMUSG00000045962,ENSMUSG00000036006,ENSMUSG00000005824,ENSMUSG00000030707
GO:BP	antigen processing and presentation of exogenous peptide antigen	GO:0002478	false	0.00018055422200121513	3.7433923517655834	49	1583	12	26963	ENSMUSG00000060550,ENSMUSG00000073409,ENSMUSG00000015947,ENSMUSG00000060802,ENSMUSG00000035929,ENSMUSG00000049037,ENSMUSG00000061232,ENSMUSG00000016206,ENSMUSG00000056116,ENSMUSG00000030148,ENSMUSG00000058715,ENSMUSG00000067212
GO:BP	negative regulation of leukocyte mediated immunity	GO:0002704	false	0.00018099717331228143	3.742328207586419	91	1583	17	26963	ENSMUSG00000060550,ENSMUSG00000073409,ENSMUSG00000037321,ENSMUSG00000046718,ENSMUSG00000035929,ENSMUSG00000001123,ENSMUSG00000061232,ENSMUSG00000056116,ENSMUSG00000060216,ENSMUSG00000049103,ENSMUSG00000004266,ENSMUSG00000021403,ENSMUSG00000023249,ENSMUSG00000017631,ENSMUSG00000040888,ENSMUSG00000067212,ENSMUSG00000055994
GO:BP	regulation of epithelial cell migration	GO:0010632	false	0.00018224018734439308	3.73935584680649	65	1583	14	26963	ENSMUSG00000004655,ENSMUSG00000027805,ENSMUSG00000024486,ENSMUSG00000026383,ENSMUSG00000020458,ENSMUSG00000028480,ENSMUSG00000034312,ENSMUSG00000039239,ENSMUSG00000001507,ENSMUSG00000027208,ENSMUSG00000022607,ENSMUSG00000026883,ENSMUSG00000015533,ENSMUSG00000044768
GO:BP	regulation of lipopolysaccharide-mediated signaling pathway	GO:0031664	false	0.00018671944584644222	3.7288104502136012	28	1583	9	26963	ENSMUSG00000078616,ENSMUSG00000021423,ENSMUSG00000019850,ENSMUSG00000050965,ENSMUSG00000030921,ENSMUSG00000021624,ENSMUSG00000052749,ENSMUSG00000057596,ENSMUSG00000026399
GO:BP	negative regulation of fat cell differentiation	GO:0045599	false	0.00018688372406934075	3.7284285202084786	57	1583	13	26963	ENSMUSG00000045294,ENSMUSG00000015053,ENSMUSG00000030782,ENSMUSG00000037370,ENSMUSG00000025408,ENSMUSG00000032402,ENSMUSG00000021994,ENSMUSG00000020601,ENSMUSG00000021379,ENSMUSG00000068747,ENSMUSG00000027490,ENSMUSG00000027803,ENSMUSG00000006818
GO:BP	amide metabolic process	GO:0043603	false	0.00019099096935256386	3.718987167061536	447	1583	49	26963	ENSMUSG00000021670,ENSMUSG00000006517,ENSMUSG00000021759,ENSMUSG00000021477,ENSMUSG00000093930,ENSMUSG00000027737,ENSMUSG00000050931,ENSMUSG00000032193,ENSMUSG00000028245,ENSMUSG00000049313,ENSMUSG00000022433,ENSMUSG00000042684,ENSMUSG00000019278,ENSMUSG00000025481,ENSMUSG00000037852,ENSMUSG00000028517,ENSMUSG00000075289,ENSMUSG00000058135,ENSMUSG00000020458,ENSMUSG00000031584,ENSMUSG00000021770,ENSMUSG00000028885,ENSMUSG00000026235,ENSMUSG00000020017,ENSMUSG00000040562,ENSMUSG00000020256,ENSMUSG00000021125,ENSMUSG00000024507,ENSMUSG00000031257,ENSMUSG00000028124,ENSMUSG00000021087,ENSMUSG00000030282,ENSMUSG00000021707,ENSMUSG00000032047,ENSMUSG00000028195,ENSMUSG00000032271,ENSMUSG00000032350,ENSMUSG00000008206,ENSMUSG00000019577,ENSMUSG00000072949,ENSMUSG00000034957,ENSMUSG00000020787,ENSMUSG00000025153,ENSMUSG00000006818,ENSMUSG00000023861,ENSMUSG00000006390,ENSMUSG00000058624,ENSMUSG00000024381,ENSMUSG00000032883
GO:BP	regulation of cellular component size	GO:0032535	false	0.00019099096935256386	3.718987167061536	398	1583	45	26963	ENSMUSG00000054342,ENSMUSG00000052727,ENSMUSG00000027859,ENSMUSG00000015766,ENSMUSG00000079227,ENSMUSG00000031389,ENSMUSG00000004655,ENSMUSG00000027805,ENSMUSG00000048096,ENSMUSG00000030110,ENSMUSG00000006304,ENSMUSG00000036377,ENSMUSG00000002688,ENSMUSG00000031078,ENSMUSG00000002565,ENSMUSG00000027002,ENSMUSG00000021994,ENSMUSG00000023905,ENSMUSG00000027200,ENSMUSG00000001946,ENSMUSG00000020458,ENSMUSG00000030793,ENSMUSG00000020340,ENSMUSG00000049775,ENSMUSG00000033618,ENSMUSG00000020902,ENSMUSG00000038264,ENSMUSG00000029465,ENSMUSG00000045962,ENSMUSG00000025645,ENSMUSG00000041734,ENSMUSG00000031558,ENSMUSG00000025583,ENSMUSG00000031015,ENSMUSG00000030707,ENSMUSG00000038780,ENSMUSG00000003411,ENSMUSG00000017756,ENSMUSG00000026341,ENSMUSG00000040260,ENSMUSG00000028780,ENSMUSG00000032547,ENSMUSG00000021061,ENSMUSG00000024381,ENSMUSG00000046589
GO:BP	nucleotide-binding domain, leucine rich repeat containing receptor signaling pathway	GO:0035872	false	0.00019439270032220088	3.711320047379444	22	1583	8	26963	ENSMUSG00000027843,ENSMUSG00000046879,ENSMUSG00000069874,ENSMUSG00000078853,ENSMUSG00000019850,ENSMUSG00000024737,ENSMUSG00000029474,ENSMUSG00000055994
GO:BP	positive regulation of monoatomic ion transport	GO:0043270	false	0.00019486867345512238	3.7102579712418726	202	1583	28	26963	ENSMUSG00000003352,ENSMUSG00000069601,ENSMUSG00000035042,ENSMUSG00000017400,ENSMUSG00000034855,ENSMUSG00000045730,ENSMUSG00000024620,ENSMUSG00000020838,ENSMUSG00000045103,ENSMUSG00000023092,ENSMUSG00000060216,ENSMUSG00000022836,ENSMUSG00000070873,ENSMUSG00000050947,ENSMUSG00000051177,ENSMUSG00000019970,ENSMUSG00000026385,ENSMUSG00000045962,ENSMUSG00000024065,ENSMUSG00000032826,ENSMUSG00000051331,ENSMUSG00000052353,ENSMUSG00000020787,ENSMUSG00000022092,ENSMUSG00000029359,ENSMUSG00000031425,ENSMUSG00000061603,ENSMUSG00000027523
GO:BP	monocyte differentiation	GO:0030224	false	0.00020003622135211167	3.6988913577907687	42	1583	11	26963	ENSMUSG00000037849,ENSMUSG00000066677,ENSMUSG00000073491,ENSMUSG00000054203,ENSMUSG00000014599,ENSMUSG00000026536,ENSMUSG00000031750,ENSMUSG00000030067,ENSMUSG00000043263,ENSMUSG00000025153,ENSMUSG00000090272
GO:BP	Notch signaling pathway	GO:0007219	false	0.00020180455481765174	3.6950690357708207	181	1583	26	26963	ENSMUSG00000000957,ENSMUSG00000049502,ENSMUSG00000039191,ENSMUSG00000022528,ENSMUSG00000040415,ENSMUSG00000040289,ENSMUSG00000015053,ENSMUSG00000042821,ENSMUSG00000023391,ENSMUSG00000035314,ENSMUSG00000046714,ENSMUSG00000061780,ENSMUSG00000039601,ENSMUSG00000031626,ENSMUSG00000097451,ENSMUSG00000029570,ENSMUSG00000020911,ENSMUSG00000039239,ENSMUSG00000046743,ENSMUSG00000020475,ENSMUSG00000028152,ENSMUSG00000034957,ENSMUSG00000050295,ENSMUSG00000036766,ENSMUSG00000027750,ENSMUSG00000055994
GO:BP	mammary gland duct morphogenesis	GO:0060603	false	0.00020569002694518818	3.6867867649298396	35	1583	10	26963	ENSMUSG00000036986,ENSMUSG00000017724,ENSMUSG00000014599,ENSMUSG00000021994,ENSMUSG00000020902,ENSMUSG00000006445,ENSMUSG00000018604,ENSMUSG00000031558,ENSMUSG00000003534,ENSMUSG00000025217
GO:BP	negative regulation of neuron apoptotic process	GO:0043524	false	0.00021271642099382175	3.672198982726649	203	1583	28	26963	ENSMUSG00000006932,ENSMUSG00000044674,ENSMUSG00000040663,ENSMUSG00000022957,ENSMUSG00000027859,ENSMUSG00000026672,ENSMUSG00000007888,ENSMUSG00000070348,ENSMUSG00000016529,ENSMUSG00000034708,ENSMUSG00000026278,ENSMUSG00000060216,ENSMUSG00000020178,ENSMUSG00000022144,ENSMUSG00000061436,ENSMUSG00000020099,ENSMUSG00000001761,ENSMUSG00000031311,ENSMUSG00000027298,ENSMUSG00000000120,ENSMUSG00000029475,ENSMUSG00000028124,ENSMUSG00000030707,ENSMUSG00000023411,ENSMUSG00000032350,ENSMUSG00000019843,ENSMUSG00000006818,ENSMUSG00000024151
GO:BP	regulation of lymphocyte migration	GO:2000401	false	0.00021576838439985396	3.6660121902674274	66	1583	14	26963	ENSMUSG00000024397,ENSMUSG00000001123,ENSMUSG00000035042,ENSMUSG00000021365,ENSMUSG00000034855,ENSMUSG00000021994,ENSMUSG00000049103,ENSMUSG00000030793,ENSMUSG00000020689,ENSMUSG00000045962,ENSMUSG00000036006,ENSMUSG00000005824,ENSMUSG00000030707,ENSMUSG00000020272
GO:BP	regulation of interferon-beta production	GO:0032648	false	0.00021576838439985396	3.6660121902674274	66	1583	14	26963	ENSMUSG00000025498,ENSMUSG00000040296,ENSMUSG00000027843,ENSMUSG00000035692,ENSMUSG00000066861,ENSMUSG00000052776,ENSMUSG00000032661,ENSMUSG00000001166,ENSMUSG00000032690,ENSMUSG00000026946,ENSMUSG00000030793,ENSMUSG00000045322,ENSMUSG00000034453,ENSMUSG00000029826
GO:BP	interferon-beta production	GO:0032608	false	0.00021576838439985396	3.6660121902674274	66	1583	14	26963	ENSMUSG00000025498,ENSMUSG00000040296,ENSMUSG00000027843,ENSMUSG00000035692,ENSMUSG00000066861,ENSMUSG00000052776,ENSMUSG00000032661,ENSMUSG00000001166,ENSMUSG00000032690,ENSMUSG00000026946,ENSMUSG00000030793,ENSMUSG00000045322,ENSMUSG00000034453,ENSMUSG00000029826
GO:BP	T cell migration	GO:0072678	false	0.00021576838439985396	3.6660121902674274	66	1583	14	26963	ENSMUSG00000024397,ENSMUSG00000001123,ENSMUSG00000001281,ENSMUSG00000035042,ENSMUSG00000034855,ENSMUSG00000021994,ENSMUSG00000030830,ENSMUSG00000049103,ENSMUSG00000030793,ENSMUSG00000020689,ENSMUSG00000045962,ENSMUSG00000036006,ENSMUSG00000005824,ENSMUSG00000030707
GO:BP	vascular endothelial growth factor receptor signaling pathway	GO:0048010	false	0.00022104067685284776	3.655527798228141	50	1583	12	26963	ENSMUSG00000032679,ENSMUSG00000031955,ENSMUSG00000020176,ENSMUSG00000004951,ENSMUSG00000046714,ENSMUSG00000002688,ENSMUSG00000048612,ENSMUSG00000032216,ENSMUSG00000016918,ENSMUSG00000050295,ENSMUSG00000026883,ENSMUSG00000031380
GO:BP	cell projection assembly	GO:0030031	false	0.00022426657968585738	3.649235440368984	602	1583	61	26963	ENSMUSG00000057315,ENSMUSG00000015766,ENSMUSG00000024397,ENSMUSG00000029581,ENSMUSG00000024013,ENSMUSG00000026425,ENSMUSG00000004655,ENSMUSG00000032911,ENSMUSG00000027805,ENSMUSG00000006699,ENSMUSG00000035042,ENSMUSG00000037784,ENSMUSG00000033763,ENSMUSG00000049521,ENSMUSG00000006304,ENSMUSG00000023473,ENSMUSG00000027293,ENSMUSG00000027692,ENSMUSG00000024620,ENSMUSG00000030708,ENSMUSG00000031078,ENSMUSG00000002565,ENSMUSG00000027002,ENSMUSG00000074364,ENSMUSG00000022836,ENSMUSG00000024772,ENSMUSG00000008892,ENSMUSG00000033855,ENSMUSG00000021823,ENSMUSG00000030223,ENSMUSG00000020340,ENSMUSG00000022178,ENSMUSG00000020902,ENSMUSG00000033287,ENSMUSG00000026556,ENSMUSG00000028868,ENSMUSG00000018395,ENSMUSG00000024065,ENSMUSG00000006445,ENSMUSG00000036006,ENSMUSG00000031558,ENSMUSG00000024501,ENSMUSG00000027797,ENSMUSG00000033389,ENSMUSG00000030770,ENSMUSG00000007987,ENSMUSG00000031385,ENSMUSG00000022272,ENSMUSG00000030276,ENSMUSG00000051615,ENSMUSG00000039671,ENSMUSG00000027803,ENSMUSG00000031951,ENSMUSG00000026341,ENSMUSG00000040260,ENSMUSG00000020739,ENSMUSG00000038241,ENSMUSG00000013155,ENSMUSG00000029392,ENSMUSG00000044768,ENSMUSG00000041842
GO:BP	positive regulation of extrinsic apoptotic signaling pathway	GO:2001238	false	0.00022429561813146675	3.64917921076796	58	1583	13	26963	ENSMUSG00000036986,ENSMUSG00000030110,ENSMUSG00000041324,ENSMUSG00000039304,ENSMUSG00000023905,ENSMUSG00000020099,ENSMUSG00000030793,ENSMUSG00000031548,ENSMUSG00000026029,ENSMUSG00000018209,ENSMUSG00000039239,ENSMUSG00000031980,ENSMUSG00000040152
GO:BP	negative regulation of BMP signaling pathway	GO:0030514	false	0.00022429561813146675	3.64917921076796	58	1583	13	26963	ENSMUSG00000044674,ENSMUSG00000041120,ENSMUSG00000027204,ENSMUSG00000024232,ENSMUSG00000049313,ENSMUSG00000021994,ENSMUSG00000032387,ENSMUSG00000061436,ENSMUSG00000020325,ENSMUSG00000031548,ENSMUSG00000038780,ENSMUSG00000031963,ENSMUSG00000050069
GO:BP	cellular response to hormone stimulus	GO:0032870	false	0.00022974785243335574	3.638748539487889	707	1583	69	26963	ENSMUSG00000006932,ENSMUSG00000045294,ENSMUSG00000022150,ENSMUSG00000052727,ENSMUSG00000036986,ENSMUSG00000004655,ENSMUSG00000005533,ENSMUSG00000031955,ENSMUSG00000024063,ENSMUSG00000020176,ENSMUSG00000025586,ENSMUSG00000033863,ENSMUSG00000041324,ENSMUSG00000037370,ENSMUSG00000022358,ENSMUSG00000045658,ENSMUSG00000027204,ENSMUSG00000041741,ENSMUSG00000046714,ENSMUSG00000005057,ENSMUSG00000027670,ENSMUSG00000002307,ENSMUSG00000030067,ENSMUSG00000020027,ENSMUSG00000002688,ENSMUSG00000049313,ENSMUSG00000055737,ENSMUSG00000032216,ENSMUSG00000051177,ENSMUSG00000019970,ENSMUSG00000034353,ENSMUSG00000050965,ENSMUSG00000021211,ENSMUSG00000022144,ENSMUSG00000026888,ENSMUSG00000033565,ENSMUSG00000021640,ENSMUSG00000026674,ENSMUSG00000000753,ENSMUSG00000020122,ENSMUSG00000021779,ENSMUSG00000031311,ENSMUSG00000020689,ENSMUSG00000031548,ENSMUSG00000048779,ENSMUSG00000015846,ENSMUSG00000063358,ENSMUSG00000069662,ENSMUSG00000030774,ENSMUSG00000033717,ENSMUSG00000013584,ENSMUSG00000020038,ENSMUSG00000041836,ENSMUSG00000028124,ENSMUSG00000070047,ENSMUSG00000028698,ENSMUSG00000031558,ENSMUSG00000055980,ENSMUSG00000055148,ENSMUSG00000022994,ENSMUSG00000031980,ENSMUSG00000032350,ENSMUSG00000056427,ENSMUSG00000019577,ENSMUSG00000022607,ENSMUSG00000033295,ENSMUSG00000017499,ENSMUSG00000021213,ENSMUSG00000027523
GO:BP	endothelium development	GO:0003158	false	0.00022981667034677802	3.6386184718312387	141	1583	22	26963	ENSMUSG00000006932,ENSMUSG00000044674,ENSMUSG00000039191,ENSMUSG00000016128,ENSMUSG00000047497,ENSMUSG00000030789,ENSMUSG00000037621,ENSMUSG00000034855,ENSMUSG00000054364,ENSMUSG00000046714,ENSMUSG00000045103,ENSMUSG00000030067,ENSMUSG00000030516,ENSMUSG00000051177,ENSMUSG00000009376,ENSMUSG00000021823,ENSMUSG00000050288,ENSMUSG00000036585,ENSMUSG00000022816,ENSMUSG00000016494,ENSMUSG00000025153,ENSMUSG00000000320
GO:BP	regulation of JNK cascade	GO:0046328	false	0.00022981667034677802	3.6386184718312387	141	1583	22	26963	ENSMUSG00000061288,ENSMUSG00000006699,ENSMUSG00000005533,ENSMUSG00000027399,ENSMUSG00000027692,ENSMUSG00000027347,ENSMUSG00000021994,ENSMUSG00000051177,ENSMUSG00000061436,ENSMUSG00000030793,ENSMUSG00000021640,ENSMUSG00000038065,ENSMUSG00000020122,ENSMUSG00000031257,ENSMUSG00000021453,ENSMUSG00000045322,ENSMUSG00000003518,ENSMUSG00000051615,ENSMUSG00000042901,ENSMUSG00000026883,ENSMUSG00000024590,ENSMUSG00000055994
GO:BP	response to fatty acid	GO:0070542	false	0.00023215632087529546	3.6342194873848808	75	1583	15	26963	ENSMUSG00000037071,ENSMUSG00000022528,ENSMUSG00000025203,ENSMUSG00000032487,ENSMUSG00000032193,ENSMUSG00000045658,ENSMUSG00000029482,ENSMUSG00000030067,ENSMUSG00000051177,ENSMUSG00000021211,ENSMUSG00000042677,ENSMUSG00000023411,ENSMUSG00000019577,ENSMUSG00000021213,ENSMUSG00000005732
GO:BP	regulation of vascular associated smooth muscle cell proliferation	GO:1904705	false	0.00023215632087529546	3.6342194873848808	75	1583	15	26963	ENSMUSG00000016529,ENSMUSG00000001349,ENSMUSG00000031740,ENSMUSG00000030849,ENSMUSG00000022893,ENSMUSG00000023067,ENSMUSG00000004558,ENSMUSG00000021796,ENSMUSG00000026674,ENSMUSG00000020044,ENSMUSG00000048779,ENSMUSG00000046949,ENSMUSG00000031257,ENSMUSG00000006818,ENSMUSG00000031613
GO:BP	neural crest cell differentiation	GO:0014033	false	0.00023691574966796456	3.6254060673205886	93	1583	17	26963	ENSMUSG00000022528,ENSMUSG00000006699,ENSMUSG00000030110,ENSMUSG00000024613,ENSMUSG00000046714,ENSMUSG00000027200,ENSMUSG00000022144,ENSMUSG00000024304,ENSMUSG00000021796,ENSMUSG00000001761,ENSMUSG00000031548,ENSMUSG00000038264,ENSMUSG00000063358,ENSMUSG00000013584,ENSMUSG00000050295,ENSMUSG00000028780,ENSMUSG00000035799
GO:BP	chemokine-mediated signaling pathway	GO:0070098	false	0.00023849672524345407	3.6225175798039992	84	1583	16	26963	ENSMUSG00000019122,ENSMUSG00000079227,ENSMUSG00000035042,ENSMUSG00000035352,ENSMUSG00000034855,ENSMUSG00000049103,ENSMUSG00000023235,ENSMUSG00000045962,ENSMUSG00000031558,ENSMUSG00000029371,ENSMUSG00000035448,ENSMUSG00000042228,ENSMUSG00000056427,ENSMUSG00000018927,ENSMUSG00000050295,ENSMUSG00000009185
GO:BP	regulation of animal organ morphogenesis	GO:2000027	false	0.00023849672524345407	3.6225175798039992	84	1583	16	26963	ENSMUSG00000006932,ENSMUSG00000039191,ENSMUSG00000014599,ENSMUSG00000021994,ENSMUSG00000022144,ENSMUSG00000021796,ENSMUSG00000001761,ENSMUSG00000036585,ENSMUSG00000031548,ENSMUSG00000026556,ENSMUSG00000000120,ENSMUSG00000031980,ENSMUSG00000063727,ENSMUSG00000016494,ENSMUSG00000016918,ENSMUSG00000027208
GO:BP	regulation of modification of postsynaptic structure	GO:0099159	false	0.00024643481574649316	3.608297936043102	17	1583	7	26963	ENSMUSG00000022957,ENSMUSG00000006699,ENSMUSG00000054364,ENSMUSG00000061751,ENSMUSG00000002489,ENSMUSG00000069662,ENSMUSG00000022607
GO:BP	tissue homeostasis	GO:0001894	false	0.0002465528881982561	3.6080899056405764	272	1583	34	26963	ENSMUSG00000006932,ENSMUSG00000014599,ENSMUSG00000037493,ENSMUSG00000015053,ENSMUSG00000032487,ENSMUSG00000021360,ENSMUSG00000027254,ENSMUSG00000029084,ENSMUSG00000045730,ENSMUSG00000036377,ENSMUSG00000024620,ENSMUSG00000030516,ENSMUSG00000020178,ENSMUSG00000049103,ENSMUSG00000043252,ENSMUSG00000020422,ENSMUSG00000001761,ENSMUSG00000038375,ENSMUSG00000028111,ENSMUSG00000020122,ENSMUSG00000020689,ENSMUSG00000110206,ENSMUSG00000045322,ENSMUSG00000030707,ENSMUSG00000063727,ENSMUSG00000016494,ENSMUSG00000072437,ENSMUSG00000019577,ENSMUSG00000050295,ENSMUSG00000027803,ENSMUSG00000001348,ENSMUSG00000027523,ENSMUSG00000054051,ENSMUSG00000055994
GO:BP	anatomical structure homeostasis	GO:0060249	false	0.0002465528881982561	3.6080899056405764	272	1583	34	26963	ENSMUSG00000006932,ENSMUSG00000014599,ENSMUSG00000037493,ENSMUSG00000015053,ENSMUSG00000032487,ENSMUSG00000021360,ENSMUSG00000027254,ENSMUSG00000029084,ENSMUSG00000045730,ENSMUSG00000036377,ENSMUSG00000024620,ENSMUSG00000030516,ENSMUSG00000020178,ENSMUSG00000049103,ENSMUSG00000043252,ENSMUSG00000020422,ENSMUSG00000001761,ENSMUSG00000038375,ENSMUSG00000028111,ENSMUSG00000020122,ENSMUSG00000020689,ENSMUSG00000110206,ENSMUSG00000045322,ENSMUSG00000030707,ENSMUSG00000063727,ENSMUSG00000016494,ENSMUSG00000072437,ENSMUSG00000019577,ENSMUSG00000050295,ENSMUSG00000027803,ENSMUSG00000001348,ENSMUSG00000027523,ENSMUSG00000054051,ENSMUSG00000055994
GO:BP	paraxial mesoderm morphogenesis	GO:0048340	false	0.00024721510063460374	3.606925004772612	12	1583	6	26963	ENSMUSG00000046714,ENSMUSG00000032402,ENSMUSG00000027002,ENSMUSG00000021994,ENSMUSG00000021796,ENSMUSG00000050295
GO:BP	double-strand break repair via break-induced replication	GO:0000727	false	0.00024721510063460374	3.606925004772612	12	1583	6	26963	ENSMUSG00000031821,ENSMUSG00000026355,ENSMUSG00000002870,ENSMUSG00000005410,ENSMUSG00000029730,ENSMUSG00000031546
GO:BP	Wnt signaling pathway, planar cell polarity pathway	GO:0060071	false	0.0002486636463611229	3.604387702220173	29	1583	9	26963	ENSMUSG00000022150,ENSMUSG00000054196,ENSMUSG00000023473,ENSMUSG00000021994,ENSMUSG00000041961,ENSMUSG00000040428,ENSMUSG00000031548,ENSMUSG00000026556,ENSMUSG00000032547
GO:BP	regulation of lymphocyte mediated immunity	GO:0002706	false	0.00025013249141352264	3.601829891136008	216	1583	29	26963	ENSMUSG00000060550,ENSMUSG00000073409,ENSMUSG00000015947,ENSMUSG00000040663,ENSMUSG00000037321,ENSMUSG00000060802,ENSMUSG00000024164,ENSMUSG00000035929,ENSMUSG00000053835,ENSMUSG00000001123,ENSMUSG00000031264,ENSMUSG00000061232,ENSMUSG00000020641,ENSMUSG00000016206,ENSMUSG00000056116,ENSMUSG00000017652,ENSMUSG00000027347,ENSMUSG00000060216,ENSMUSG00000049103,ENSMUSG00000004266,ENSMUSG00000038260,ENSMUSG00000021403,ENSMUSG00000023249,ENSMUSG00000026399,ENSMUSG00000058715,ENSMUSG00000040888,ENSMUSG00000024151,ENSMUSG00000067212,ENSMUSG00000055994
GO:BP	cell-cell fusion	GO:0140253	false	0.000252712860131315	3.5973726570038824	67	1583	14	26963	ENSMUSG00000027544,ENSMUSG00000030342,ENSMUSG00000034855,ENSMUSG00000027670,ENSMUSG00000020143,ENSMUSG00000074364,ENSMUSG00000024772,ENSMUSG00000037568,ENSMUSG00000110206,ENSMUSG00000036006,ENSMUSG00000005824,ENSMUSG00000022894,ENSMUSG00000026509,ENSMUSG00000009185
GO:BP	syncytium formation by plasma membrane fusion	GO:0000768	false	0.000252712860131315	3.5973726570038824	67	1583	14	26963	ENSMUSG00000027544,ENSMUSG00000030342,ENSMUSG00000034855,ENSMUSG00000027670,ENSMUSG00000020143,ENSMUSG00000074364,ENSMUSG00000024772,ENSMUSG00000037568,ENSMUSG00000110206,ENSMUSG00000036006,ENSMUSG00000005824,ENSMUSG00000022894,ENSMUSG00000026509,ENSMUSG00000009185
GO:BP	regulation of cell shape	GO:0008360	false	0.0002532209240982369	3.5965004106414673	142	1583	22	26963	ENSMUSG00000015766,ENSMUSG00000028906,ENSMUSG00000024044,ENSMUSG00000052298,ENSMUSG00000055805,ENSMUSG00000049521,ENSMUSG00000050530,ENSMUSG00000024232,ENSMUSG00000028874,ENSMUSG00000031523,ENSMUSG00000018395,ENSMUSG00000030770,ENSMUSG00000030707,ENSMUSG00000053646,ENSMUSG00000031385,ENSMUSG00000022272,ENSMUSG00000022607,ENSMUSG00000036053,ENSMUSG00000030084,ENSMUSG00000046768,ENSMUSG00000019843,ENSMUSG00000004568
GO:BP	neutrophil chemotaxis	GO:0030593	false	0.0002579757111464954	3.588421181678683	103	1583	18	26963	ENSMUSG00000019122,ENSMUSG00000035042,ENSMUSG00000035352,ENSMUSG00000034855,ENSMUSG00000033788,ENSMUSG00000029082,ENSMUSG00000019278,ENSMUSG00000023235,ENSMUSG00000036006,ENSMUSG00000031558,ENSMUSG00000039239,ENSMUSG00000029371,ENSMUSG00000018927,ENSMUSG00000042265,ENSMUSG00000058715,ENSMUSG00000042284,ENSMUSG00000009185,ENSMUSG00000055994
GO:BP	positive regulation of inflammatory response to antigenic stimulus	GO:0002863	false	0.00026204658322013223	3.581621498614761	36	1583	10	26963	ENSMUSG00000060550,ENSMUSG00000073409,ENSMUSG00000015947,ENSMUSG00000024164,ENSMUSG00000035929,ENSMUSG00000031264,ENSMUSG00000061232,ENSMUSG00000056116,ENSMUSG00000058715,ENSMUSG00000067212
GO:BP	negative regulation of inflammatory response	GO:0050728	false	0.0002645405265924456	3.5775077862857407	163	1583	24	26963	ENSMUSG00000046879,ENSMUSG00000069874,ENSMUSG00000035914,ENSMUSG00000001123,ENSMUSG00000052270,ENSMUSG00000021322,ENSMUSG00000078853,ENSMUSG00000030474,ENSMUSG00000016529,ENSMUSG00000034708,ENSMUSG00000032193,ENSMUSG00000044258,ENSMUSG00000032402,ENSMUSG00000030751,ENSMUSG00000020178,ENSMUSG00000032035,ENSMUSG00000019850,ENSMUSG00000004266,ENSMUSG00000028885,ENSMUSG00000027298,ENSMUSG00000017631,ENSMUSG00000001348,ENSMUSG00000055994,ENSMUSG00000044768
GO:BP	negative regulation of cell-substrate adhesion	GO:0010812	false	0.0002660921216241115	3.5749679837192843	59	1583	13	26963	ENSMUSG00000000957,ENSMUSG00000041075,ENSMUSG00000037411,ENSMUSG00000031955,ENSMUSG00000021360,ENSMUSG00000031523,ENSMUSG00000049723,ENSMUSG00000033149,ENSMUSG00000028041,ENSMUSG00000024427,ENSMUSG00000006369,ENSMUSG00000027750,ENSMUSG00000040152
GO:BP	complement activation	GO:0006956	false	0.0002660921216241115	3.5749679837192843	59	1583	13	26963	ENSMUSG00000024164,ENSMUSG00000044206,ENSMUSG00000036887,ENSMUSG00000022887,ENSMUSG00000032679,ENSMUSG00000090231,ENSMUSG00000001128,ENSMUSG00000061780,ENSMUSG00000055172,ENSMUSG00000036896,ENSMUSG00000026399,ENSMUSG00000036905,ENSMUSG00000073418
GO:BP	endolysosomal toll-like receptor signaling pathway	GO:0140894	false	0.00026634845699699246	3.5745498148154486	51	1583	12	26963	ENSMUSG00000027843,ENSMUSG00000066861,ENSMUSG00000052776,ENSMUSG00000025017,ENSMUSG00000001166,ENSMUSG00000051682,ENSMUSG00000020641,ENSMUSG00000036103,ENSMUSG00000019850,ENSMUSG00000020458,ENSMUSG00000045322,ENSMUSG00000031627
GO:BP	regulation of miRNA transcription	GO:1902893	false	0.0002678722150587986	3.5720723310817375	76	1583	15	26963	ENSMUSG00000009569,ENSMUSG00000015053,ENSMUSG00000016529,ENSMUSG00000037621,ENSMUSG00000032402,ENSMUSG00000032035,ENSMUSG00000021796,ENSMUSG00000024912,ENSMUSG00000020122,ENSMUSG00000000120,ENSMUSG00000039239,ENSMUSG00000031980,ENSMUSG00000023411,ENSMUSG00000055320,ENSMUSG00000035799
GO:BP	endoderm development	GO:0007492	false	0.0002678722150587986	3.5720723310817375	94	1583	17	26963	ENSMUSG00000006932,ENSMUSG00000000957,ENSMUSG00000031503,ENSMUSG00000041324,ENSMUSG00000031740,ENSMUSG00000027966,ENSMUSG00000032402,ENSMUSG00000027002,ENSMUSG00000026383,ENSMUSG00000021796,ENSMUSG00000026837,ENSMUSG00000026042,ENSMUSG00000015937,ENSMUSG00000061887,ENSMUSG00000027368,ENSMUSG00000032332,ENSMUSG00000002900
GO:BP	roof of mouth development	GO:0060021	false	0.0002678722150587986	3.5720723310817375	94	1583	17	26963	ENSMUSG00000045294,ENSMUSG00000044674,ENSMUSG00000042821,ENSMUSG00000041324,ENSMUSG00000021994,ENSMUSG00000026586,ENSMUSG00000021483,ENSMUSG00000038402,ENSMUSG00000021318,ENSMUSG00000021796,ENSMUSG00000050288,ENSMUSG00000018604,ENSMUSG00000039239,ENSMUSG00000063632,ENSMUSG00000090958,ENSMUSG00000029231,ENSMUSG00000035799
GO:BP	synapse assembly	GO:0007416	false	0.0002692845043225792	3.5697886368626066	217	1583	29	26963	ENSMUSG00000006932,ENSMUSG00000044674,ENSMUSG00000049939,ENSMUSG00000052727,ENSMUSG00000026425,ENSMUSG00000023328,ENSMUSG00000004383,ENSMUSG00000027950,ENSMUSG00000035274,ENSMUSG00000033577,ENSMUSG00000035513,ENSMUSG00000021782,ENSMUSG00000021994,ENSMUSG00000050947,ENSMUSG00000025555,ENSMUSG00000024304,ENSMUSG00000031119,ENSMUSG00000037541,ENSMUSG00000020902,ENSMUSG00000031558,ENSMUSG00000031253,ENSMUSG00000053646,ENSMUSG00000030600,ENSMUSG00000001300,ENSMUSG00000042700,ENSMUSG00000051615,ENSMUSG00000028399,ENSMUSG00000022607,ENSMUSG00000026341
GO:BP	neuron projection organization	GO:0106027	false	0.00027147433410401513	3.5662712234743794	113	1583	19	26963	ENSMUSG00000006699,ENSMUSG00000005533,ENSMUSG00000021365,ENSMUSG00000022240,ENSMUSG00000027254,ENSMUSG00000061751,ENSMUSG00000031078,ENSMUSG00000037855,ENSMUSG00000026235,ENSMUSG00000002489,ENSMUSG00000069662,ENSMUSG00000048895,ENSMUSG00000033389,ENSMUSG00000036955,ENSMUSG00000001507,ENSMUSG00000042700,ENSMUSG00000039671,ENSMUSG00000019843,ENSMUSG00000026341
GO:BP	anatomical structure maturation	GO:0071695	false	0.00027766686765736065	3.5564759389463045	297	1583	36	26963	ENSMUSG00000006932,ENSMUSG00000008496,ENSMUSG00000039191,ENSMUSG00000022528,ENSMUSG00000024164,ENSMUSG00000027859,ENSMUSG00000024140,ENSMUSG00000036887,ENSMUSG00000031264,ENSMUSG00000032911,ENSMUSG00000069601,ENSMUSG00000047497,ENSMUSG00000030110,ENSMUSG00000015053,ENSMUSG00000031740,ENSMUSG00000041741,ENSMUSG00000025408,ENSMUSG00000021994,ENSMUSG00000031712,ENSMUSG00000020644,ENSMUSG00000051177,ENSMUSG00000026888,ENSMUSG00000033618,ENSMUSG00000040195,ENSMUSG00000013584,ENSMUSG00000048895,ENSMUSG00000031257,ENSMUSG00000039239,ENSMUSG00000055148,ENSMUSG00000028047,ENSMUSG00000046743,ENSMUSG00000053646,ENSMUSG00000034957,ENSMUSG00000028469,ENSMUSG00000039952,ENSMUSG00000025854
GO:BP	intracellular monoatomic cation homeostasis	GO:0030003	false	0.0002789486216700213	3.5544757801671554	530	1583	55	26963	ENSMUSG00000060802,ENSMUSG00000027859,ENSMUSG00000036986,ENSMUSG00000015653,ENSMUSG00000079227,ENSMUSG00000027399,ENSMUSG00000035042,ENSMUSG00000034708,ENSMUSG00000017652,ENSMUSG00000026278,ENSMUSG00000064267,ENSMUSG00000034855,ENSMUSG00000001175,ENSMUSG00000003617,ENSMUSG00000048031,ENSMUSG00000025408,ENSMUSG00000045103,ENSMUSG00000002688,ENSMUSG00000044026,ENSMUSG00000021994,ENSMUSG00000037820,ENSMUSG00000051177,ENSMUSG00000019970,ENSMUSG00000026385,ENSMUSG00000050675,ENSMUSG00000049103,ENSMUSG00000004266,ENSMUSG00000043252,ENSMUSG00000031129,ENSMUSG00000020689,ENSMUSG00000033287,ENSMUSG00000063358,ENSMUSG00000051510,ENSMUSG00000047953,ENSMUSG00000032826,ENSMUSG00000031257,ENSMUSG00000039239,ENSMUSG00000028420,ENSMUSG00000030707,ENSMUSG00000051331,ENSMUSG00000030559,ENSMUSG00000042228,ENSMUSG00000052353,ENSMUSG00000032462,ENSMUSG00000026463,ENSMUSG00000041268,ENSMUSG00000020787,ENSMUSG00000004567,ENSMUSG00000029359,ENSMUSG00000061603,ENSMUSG00000029234,ENSMUSG00000070730,ENSMUSG00000019370,ENSMUSG00000031883,ENSMUSG00000009185
GO:BP	macromolecule metabolic process	GO:0043170	false	0.0002802423627375002	3.552466214116239	12272	1583	798	26963	ENSMUSG00000078763,ENSMUSG00000006932,ENSMUSG00000026222,ENSMUSG00000025498,ENSMUSG00000040483,ENSMUSG00000027322,ENSMUSG00000050071,ENSMUSG00000030107,ENSMUSG00000060550,ENSMUSG00000073409,ENSMUSG00000026104,ENSMUSG00000037849,ENSMUSG00000040296,ENSMUSG00000044674,ENSMUSG00000027843,ENSMUSG00000008496,ENSMUSG00000017830,ENSMUSG00000000957,ENSMUSG00000037997,ENSMUSG00000002227,ENSMUSG00000066677,ENSMUSG00000035692,ENSMUSG00000021670,ENSMUSG00000066861,ENSMUSG00000049502,ENSMUSG00000040663,ENSMUSG00000052776,ENSMUSG00000074151,ENSMUSG00000039191,ENSMUSG00000068246,ENSMUSG00000073491,ENSMUSG00000030103,ENSMUSG00000046718,ENSMUSG00000052160,ENSMUSG00000041075,ENSMUSG00000078616,ENSMUSG00000046879,ENSMUSG00000060802,ENSMUSG00000031304,ENSMUSG00000064090,ENSMUSG00000009569,ENSMUSG00000020696,ENSMUSG00000039853,ENSMUSG00000027078,ENSMUSG00000022528,ENSMUSG00000022150,ENSMUSG00000024164,ENSMUSG00000025330,ENSMUSG00000035929,ENSMUSG00000054342,ENSMUSG00000037260,ENSMUSG00000009585,ENSMUSG00000069874,ENSMUSG00000021477,ENSMUSG00000049037,ENSMUSG00000023886,ENSMUSG00000024736,ENSMUSG00000037406,ENSMUSG00000020868,ENSMUSG00000027859,ENSMUSG00000056144,ENSMUSG00000005034,ENSMUSG00000040033,ENSMUSG00000027544,ENSMUSG00000030966,ENSMUSG00000038507,ENSMUSG00000036986,ENSMUSG00000035914,ENSMUSG00000024397,ENSMUSG00000034575,ENSMUSG00000031586,ENSMUSG00000001123,ENSMUSG00000079227,ENSMUSG00000070034,ENSMUSG00000030493,ENSMUSG00000001510,ENSMUSG00000008136,ENSMUSG00000027951,ENSMUSG00000033885,ENSMUSG00000021559,ENSMUSG00000029364,ENSMUSG00000052270,ENSMUSG00000037411,ENSMUSG00000002325,ENSMUSG00000022906,ENSMUSG00000068417,ENSMUSG00000039501,ENSMUSG00000032997,ENSMUSG00000032661,ENSMUSG00000002897,ENSMUSG00000003316,ENSMUSG00000038764,ENSMUSG00000032060,ENSMUSG00000021322,ENSMUSG00000072889,ENSMUSG00000024140,ENSMUSG00000060470,ENSMUSG00000016349,ENSMUSG00000024529,ENSMUSG00000044206,ENSMUSG00000028776,ENSMUSG00000001166,ENSMUSG00000023328,ENSMUSG00000054203,ENSMUSG00000040998,ENSMUSG00000017724,ENSMUSG00000026672,ENSMUSG00000040415,ENSMUSG00000031264,ENSMUSG00000042622,ENSMUSG00000003746,ENSMUSG00000019823,ENSMUSG00000031536,ENSMUSG00000061232,ENSMUSG00000025255,ENSMUSG00000031503,ENSMUSG00000030717,ENSMUSG00000014599,ENSMUSG00000032911,ENSMUSG00000027805,ENSMUSG00000020641,ENSMUSG00000007888,ENSMUSG00000038587,ENSMUSG00000026596,ENSMUSG00000042613,ENSMUSG00000061288,ENSMUSG00000024338,ENSMUSG00000069601,ENSMUSG00000020661,ENSMUSG00000006699,ENSMUSG00000043300,ENSMUSG00000022887,ENSMUSG00000032679,ENSMUSG00000078853,ENSMUSG00000018654,ENSMUSG00000040289,ENSMUSG00000001467,ENSMUSG00000030560,ENSMUSG00000016206,ENSMUSG00000062184,ENSMUSG00000034118,ENSMUSG00000047497,ENSMUSG00000070942,ENSMUSG00000005533,ENSMUSG00000012519,ENSMUSG00000024063,ENSMUSG00000029484,ENSMUSG00000021217,ENSMUSG00000032690,ENSMUSG00000070348,ENSMUSG00000056116,ENSMUSG00000035783,ENSMUSG00000027399,ENSMUSG00000057098,ENSMUSG00000096727,ENSMUSG00000030110,ENSMUSG00000063800,ENSMUSG00000038374,ENSMUSG00000026536,ENSMUSG00000015053,ENSMUSG00000000275,ENSMUSG00000028902,ENSMUSG00000016529,ENSMUSG00000019124,ENSMUSG00000026875,ENSMUSG00000014547,ENSMUSG00000027639,ENSMUSG00000020176,ENSMUSG00000004044,ENSMUSG00000004383,ENSMUSG00000035042,ENSMUSG00000038773,ENSMUSG00000032487,ENSMUSG00000091243,ENSMUSG00000055760,ENSMUSG00000070867,ENSMUSG00000042821,ENSMUSG00000025586,ENSMUSG00000038296,ENSMUSG00000034708,ENSMUSG00000030782,ENSMUSG00000064145,ENSMUSG00000052087,ENSMUSG00000041324,ENSMUSG00000017652,ENSMUSG00000004151,ENSMUSG00000039476,ENSMUSG00000024613,ENSMUSG00000028226,ENSMUSG00000021365,ENSMUSG00000037370,ENSMUSG00000090231,ENSMUSG00000032193,ENSMUSG00000022358,ENSMUSG00000021360,ENSMUSG00000074582,ENSMUSG00000021567,ENSMUSG00000027254,ENSMUSG00000031740,ENSMUSG00000031785,ENSMUSG00000024346,ENSMUSG00000030789,ENSMUSG00000039236,ENSMUSG00000037621,ENSMUSG00000036894,ENSMUSG00000029084,ENSMUSG00000030849,ENSMUSG00000036661,ENSMUSG00000055044,ENSMUSG00000039607,ENSMUSG00000050022,ENSMUSG00000004951,ENSMUSG00000020941,ENSMUSG00000045658,ENSMUSG00000057388,ENSMUSG00000036526,ENSMUSG00000023473,ENSMUSG00000061578,ENSMUSG00000062981,ENSMUSG00000027293,ENSMUSG00000022661,ENSMUSG00000003421,ENSMUSG00000045730,ENSMUSG00000026946,ENSMUSG00000023391,ENSMUSG00000033788,ENSMUSG00000030041,ENSMUSG00000032899,ENSMUSG00000055435,ENSMUSG00000027692,ENSMUSG00000046318,ENSMUSG00000030788,ENSMUSG00000024620,ENSMUSG00000053950,ENSMUSG00000041741,ENSMUSG00000053716,ENSMUSG00000022484,ENSMUSG00000019889,ENSMUSG00000039759,ENSMUSG00000049327,ENSMUSG00000052534,ENSMUSG00000024803,ENSMUSG00000046714,ENSMUSG00000022090,ENSMUSG00000021765,ENSMUSG00000027347,ENSMUSG00000044258,ENSMUSG00000022332,ENSMUSG00000022893,ENSMUSG00000025408,ENSMUSG00000028680,ENSMUSG00000020262,ENSMUSG00000026074,ENSMUSG00000004933,ENSMUSG00000030708,ENSMUSG00000030256,ENSMUSG00000002307,ENSMUSG00000029082,ENSMUSG00000030847,ENSMUSG00000034612,ENSMUSG00000024548,ENSMUSG00000061751,ENSMUSG00000020838,ENSMUSG00000031750,ENSMUSG00000045103,ENSMUSG00000030067,ENSMUSG00000023067,ENSMUSG00000024232,ENSMUSG00000020027,ENSMUSG00000024486,ENSMUSG00000027966,ENSMUSG00000026249,ENSMUSG00000033400,ENSMUSG00000002688,ENSMUSG00000020086,ENSMUSG00000049313,ENSMUSG00000020614,ENSMUSG00000032786,ENSMUSG00000060216,ENSMUSG00000032402,ENSMUSG00000024829,ENSMUSG00000000938,ENSMUSG00000004558,ENSMUSG00000075705,ENSMUSG00000039081,ENSMUSG00000055737,ENSMUSG00000072620,ENSMUSG00000006418,ENSMUSG00000057346,ENSMUSG00000022747,ENSMUSG00000030751,ENSMUSG00000026135,ENSMUSG00000021994,ENSMUSG00000032596,ENSMUSG00000021108,ENSMUSG00000028861,ENSMUSG00000022836,ENSMUSG00000031712,ENSMUSG00000070873,ENSMUSG00000070323,ENSMUSG00000071723,ENSMUSG00000030352,ENSMUSG00000030148,ENSMUSG00000041096,ENSMUSG00000032216,ENSMUSG00000020644,ENSMUSG00000032459,ENSMUSG00000021243,ENSMUSG00000037855,ENSMUSG00000025290,ENSMUSG00000047281,ENSMUSG00000001131,ENSMUSG00000022433,ENSMUSG00000031774,ENSMUSG00000019278,ENSMUSG00000048897,ENSMUSG00000062515,ENSMUSG00000020178,ENSMUSG00000047907,ENSMUSG00000026383,ENSMUSG00000034926,ENSMUSG00000037820,ENSMUSG00000028874,ENSMUSG00000051177,ENSMUSG00000023915,ENSMUSG00000029993,ENSMUSG00000037852,ENSMUSG00000034422,ENSMUSG00000054555,ENSMUSG00000019970,ENSMUSG00000032035,ENSMUSG00000039994,ENSMUSG00000035208,ENSMUSG00000026586,ENSMUSG00000032419,ENSMUSG00000028517,ENSMUSG00000020601,ENSMUSG00000019850,ENSMUSG00000028107,ENSMUSG00000050994,ENSMUSG00000034353,ENSMUSG00000012483,ENSMUSG00000009376,ENSMUSG00000026385,ENSMUSG00000021483,ENSMUSG00000050965,ENSMUSG00000037337,ENSMUSG00000033585,ENSMUSG00000061780,ENSMUSG00000062906,ENSMUSG00000035678,ENSMUSG00000020458,ENSMUSG00000039405,ENSMUSG00000032387,ENSMUSG00000032344,ENSMUSG00000058486,ENSMUSG00000050675,ENSMUSG00000051236,ENSMUSG00000049103,ENSMUSG00000025964,ENSMUSG00000022144,ENSMUSG00000061436,ENSMUSG00000004266,ENSMUSG00000015981,ENSMUSG00000025355,ENSMUSG00000006281,ENSMUSG00000038402,ENSMUSG00000042500,ENSMUSG00000041961,ENSMUSG00000021318,ENSMUSG00000020325,ENSMUSG00000021796,ENSMUSG00000013483,ENSMUSG00000030793,ENSMUSG00000030223,ENSMUSG00000006362,ENSMUSG00000020340,ENSMUSG00000021379,ENSMUSG00000021464,ENSMUSG00000037568,ENSMUSG00000074676,ENSMUSG00000030921,ENSMUSG00000058794,ENSMUSG00000022370,ENSMUSG00000004451,ENSMUSG00000027905,ENSMUSG00000076431,ENSMUSG00000001761,ENSMUSG00000021037,ENSMUSG00000021890,ENSMUSG00000035235,ENSMUSG00000049775,ENSMUSG00000020526,ENSMUSG00000033565,ENSMUSG00000038658,ENSMUSG00000054008,ENSMUSG00000033618,ENSMUSG00000048234,ENSMUSG00000039176,ENSMUSG00000021770,ENSMUSG00000022178,ENSMUSG00000041773,ENSMUSG00000038260,ENSMUSG00000038065,ENSMUSG00000038375,ENSMUSG00000038227,ENSMUSG00000024912,ENSMUSG00000022881,ENSMUSG00000046668,ENSMUSG00000079445,ENSMUSG00000039976,ENSMUSG00000042066,ENSMUSG00000078190,ENSMUSG00000028111,ENSMUSG00000026674,ENSMUSG00000000753,ENSMUSG00000022257,ENSMUSG00000068747,ENSMUSG00000020122,ENSMUSG00000021779,ENSMUSG00000031311,ENSMUSG00000050288,ENSMUSG00000028899,ENSMUSG00000055172,ENSMUSG00000056899,ENSMUSG00000036585,ENSMUSG00000039518,ENSMUSG00000020770,ENSMUSG00000020689,ENSMUSG00000028348,ENSMUSG00000026235,ENSMUSG00000051413,ENSMUSG00000031548,ENSMUSG00000017897,ENSMUSG00000029472,ENSMUSG00000020044,ENSMUSG00000038264,ENSMUSG00000035873,ENSMUSG00000003355,ENSMUSG00000026029,ENSMUSG00000031821,ENSMUSG00000027080,ENSMUSG00000033287,ENSMUSG00000110206,ENSMUSG00000014303,ENSMUSG00000004661,ENSMUSG00000055447,ENSMUSG00000015846,ENSMUSG00000026556,ENSMUSG00000021589,ENSMUSG00000014361,ENSMUSG00000033557,ENSMUSG00000097451,ENSMUSG00000031609,ENSMUSG00000063358,ENSMUSG00000034751,ENSMUSG00000019055,ENSMUSG00000022098,ENSMUSG00000038644,ENSMUSG00000030774,ENSMUSG00000092607,ENSMUSG00000045962,ENSMUSG00000049723,ENSMUSG00000006931,ENSMUSG00000040435,ENSMUSG00000037991,ENSMUSG00000024833,ENSMUSG00000026355,ENSMUSG00000026837,ENSMUSG00000045625,ENSMUSG00000047963,ENSMUSG00000031365,ENSMUSG00000050410,ENSMUSG00000029471,ENSMUSG00000028128,ENSMUSG00000029710,ENSMUSG00000052056,ENSMUSG00000033717,ENSMUSG00000013584,ENSMUSG00000019960,ENSMUSG00000072115,ENSMUSG00000105504,ENSMUSG00000020038,ENSMUSG00000002870,ENSMUSG00000037868,ENSMUSG00000024065,ENSMUSG00000031506,ENSMUSG00000018209,ENSMUSG00000015672,ENSMUSG00000036890,ENSMUSG00000037112,ENSMUSG00000007080,ENSMUSG00000027298,ENSMUSG00000019564,ENSMUSG00000048895,ENSMUSG00000000120,ENSMUSG00000051510,ENSMUSG00000041836,ENSMUSG00000043263,ENSMUSG00000006445,ENSMUSG00000029718,ENSMUSG00000015937,ENSMUSG00000096929,ENSMUSG00000032301,ENSMUSG00000073700,ENSMUSG00000029475,ENSMUSG00000047953,ENSMUSG00000021125,ENSMUSG00000063787,ENSMUSG00000022724,ENSMUSG00000029474,ENSMUSG00000032826,ENSMUSG00000031257,ENSMUSG00000042677,ENSMUSG00000032372,ENSMUSG00000052749,ENSMUSG00000038393,ENSMUSG00000057596,ENSMUSG00000027808,ENSMUSG00000037318,ENSMUSG00000027868,ENSMUSG00000041734,ENSMUSG00000026490,ENSMUSG00000109864,ENSMUSG00000021087,ENSMUSG00000018604,ENSMUSG00000044452,ENSMUSG00000032540,ENSMUSG00000062456,ENSMUSG00000028698,ENSMUSG00000039055,ENSMUSG00000031558,ENSMUSG00000055980,ENSMUSG00000039239,ENSMUSG00000055148,ENSMUSG00000022894,ENSMUSG00000025034,ENSMUSG00000027797,ENSMUSG00000022096,ENSMUSG00000028926,ENSMUSG00000022216,ENSMUSG00000028702,ENSMUSG00000039254,ENSMUSG00000053137,ENSMUSG00000027894,ENSMUSG00000025856,ENSMUSG00000045322,ENSMUSG00000022156,ENSMUSG00000025583,ENSMUSG00000090125,ENSMUSG00000044716,ENSMUSG00000026509,ENSMUSG00000031015,ENSMUSG00000023249,ENSMUSG00000000732,ENSMUSG00000038843,ENSMUSG00000026604,ENSMUSG00000028291,ENSMUSG00000031980,ENSMUSG00000056394,ENSMUSG00000026620,ENSMUSG00000070436,ENSMUSG00000071984,ENSMUSG00000040209,ENSMUSG00000028019,ENSMUSG00000043969,ENSMUSG00000040564,ENSMUSG00000029371,ENSMUSG00000023411,ENSMUSG00000005410,ENSMUSG00000046997,ENSMUSG00000028041,ENSMUSG00000063632,ENSMUSG00000038780,ENSMUSG00000015697,ENSMUSG00000042787,ENSMUSG00000002249,ENSMUSG00000021707,ENSMUSG00000001228,ENSMUSG00000031896,ENSMUSG00000044468,ENSMUSG00000026873,ENSMUSG00000052504,ENSMUSG00000024538,ENSMUSG00000028195,ENSMUSG00000034205,ENSMUSG00000030276,ENSMUSG00000042228,ENSMUSG00000068551,ENSMUSG00000027490,ENSMUSG00000003534,ENSMUSG00000090958,ENSMUSG00000052353,ENSMUSG00000039699,ENSMUSG00000043923,ENSMUSG00000020415,ENSMUSG00000027651,ENSMUSG00000053626,ENSMUSG00000034220,ENSMUSG00000061887,ENSMUSG00000032271,ENSMUSG00000057604,ENSMUSG00000047098,ENSMUSG00000032350,ENSMUSG00000026399,ENSMUSG00000046179,ENSMUSG00000001507,ENSMUSG00000060121,ENSMUSG00000002068,ENSMUSG00000016494,ENSMUSG00000056427,ENSMUSG00000032462,ENSMUSG00000036983,ENSMUSG00000039168,ENSMUSG00000061613,ENSMUSG00000020785,ENSMUSG00000001555,ENSMUSG00000015671,ENSMUSG00000026463,ENSMUSG00000003518,ENSMUSG00000028066,ENSMUSG00000071064,ENSMUSG00000038895,ENSMUSG00000101585,ENSMUSG00000028152,ENSMUSG00000047180,ENSMUSG00000016918,ENSMUSG00000072437,ENSMUSG00000027208,ENSMUSG00000002658,ENSMUSG00000034278,ENSMUSG00000020376,ENSMUSG00000029781,ENSMUSG00000027368,ENSMUSG00000022051,ENSMUSG00000051615,ENSMUSG00000079197,ENSMUSG00000074578,ENSMUSG00000028399,ENSMUSG00000021115,ENSMUSG00000038290,ENSMUSG00000017631,ENSMUSG00000020272,ENSMUSG00000022607,ENSMUSG00000031521,ENSMUSG00000020181,ENSMUSG00000056130,ENSMUSG00000034957,ENSMUSG00000021532,ENSMUSG00000025279,ENSMUSG00000025246,ENSMUSG00000041974,ENSMUSG00000030022,ENSMUSG00000033983,ENSMUSG00000026126,ENSMUSG00000039671,ENSMUSG00000020180,ENSMUSG00000033596,ENSMUSG00000005907,ENSMUSG00000045193,ENSMUSG00000055320,ENSMUSG00000024831,ENSMUSG00000029231,ENSMUSG00000050295,ENSMUSG00000023927,ENSMUSG00000058715,ENSMUSG00000026883,ENSMUSG00000027349,ENSMUSG00000052962,ENSMUSG00000042185,ENSMUSG00000026109,ENSMUSG00000059430,ENSMUSG00000005102,ENSMUSG00000057359,ENSMUSG00000041453,ENSMUSG00000027803,ENSMUSG00000024668,ENSMUSG00000031627,ENSMUSG00000019843,ENSMUSG00000024188,ENSMUSG00000017264,ENSMUSG00000066148,ENSMUSG00000006818,ENSMUSG00000027011,ENSMUSG00000032298,ENSMUSG00000037531,ENSMUSG00000018841,ENSMUSG00000026341,ENSMUSG00000033295,ENSMUSG00000023994,ENSMUSG00000027001,ENSMUSG00000028426,ENSMUSG00000040888,ENSMUSG00000026134,ENSMUSG00000028884,ENSMUSG00000004642,ENSMUSG00000034453,ENSMUSG00000039509,ENSMUSG00000024151,ENSMUSG00000026669,ENSMUSG00000031590,ENSMUSG00000002835,ENSMUSG00000109865,ENSMUSG00000017499,ENSMUSG00000020739,ENSMUSG00000030990,ENSMUSG00000039128,ENSMUSG00000032396,ENSMUSG00000049532,ENSMUSG00000022855,ENSMUSG00000025217,ENSMUSG00000031734,ENSMUSG00000029826,ENSMUSG00000027661,ENSMUSG00000020738,ENSMUSG00000008398,ENSMUSG00000029359,ENSMUSG00000029816,ENSMUSG00000023972,ENSMUSG00000015533,ENSMUSG00000031425,ENSMUSG00000028469,ENSMUSG00000024590,ENSMUSG00000029730,ENSMUSG00000025584,ENSMUSG00000048170,ENSMUSG00000061603,ENSMUSG00000001348,ENSMUSG00000006369,ENSMUSG00000025812,ENSMUSG00000032469,ENSMUSG00000036766,ENSMUSG00000039231,ENSMUSG00000070565,ENSMUSG00000032329,ENSMUSG00000038342,ENSMUSG00000031546,ENSMUSG00000029234,ENSMUSG00000032547,ENSMUSG00000026659,ENSMUSG00000031897,ENSMUSG00000027832,ENSMUSG00000062115,ENSMUSG00000001983,ENSMUSG00000030161,ENSMUSG00000027384,ENSMUSG00000021103,ENSMUSG00000090877,ENSMUSG00000027523,ENSMUSG00000035799,ENSMUSG00000031563,ENSMUSG00000029723,ENSMUSG00000040596,ENSMUSG00000030796,ENSMUSG00000071661,ENSMUSG00000026814,ENSMUSG00000098234,ENSMUSG00000026914,ENSMUSG00000029061,ENSMUSG00000067212,ENSMUSG00000031107,ENSMUSG00000024420,ENSMUSG00000027750,ENSMUSG00000090272,ENSMUSG00000020454,ENSMUSG00000035842,ENSMUSG00000004665,ENSMUSG00000021710,ENSMUSG00000031380,ENSMUSG00000002007,ENSMUSG00000028362,ENSMUSG00000040152,ENSMUSG00000031879,ENSMUSG00000021764,ENSMUSG00000000320,ENSMUSG00000030423,ENSMUSG00000042541,ENSMUSG00000035413,ENSMUSG00000054051,ENSMUSG00000016498,ENSMUSG00000024381,ENSMUSG00000034192,ENSMUSG00000002996,ENSMUSG00000020471,ENSMUSG00000026439,ENSMUSG00000045751,ENSMUSG00000055994,ENSMUSG00000053286,ENSMUSG00000045752,ENSMUSG00000039952,ENSMUSG00000044768,ENSMUSG00000034487,ENSMUSG00000022895,ENSMUSG00000006941,ENSMUSG00000093565,ENSMUSG00000030657,ENSMUSG00000025854,ENSMUSG00000039748
GO:BP	striated muscle cell development	GO:0055002	false	0.0002840092070659759	3.5466675806813646	185	1583	26	26963	ENSMUSG00000015980,ENSMUSG00000027544,ENSMUSG00000008136,ENSMUSG00000072720,ENSMUSG00000004383,ENSMUSG00000059743,ENSMUSG00000024620,ENSMUSG00000018830,ENSMUSG00000045103,ENSMUSG00000030067,ENSMUSG00000002688,ENSMUSG00000068699,ENSMUSG00000032419,ENSMUSG00000038530,ENSMUSG00000021796,ENSMUSG00000001761,ENSMUSG00000028348,ENSMUSG00000031626,ENSMUSG00000021798,ENSMUSG00000020911,ENSMUSG00000018604,ENSMUSG00000067818,ENSMUSG00000020354,ENSMUSG00000029231,ENSMUSG00000061603,ENSMUSG00000036766
GO:BP	actin polymerization or depolymerization	GO:0008154	false	0.000289521962346557	3.53831848629184	196	1583	27	26963	ENSMUSG00000015766,ENSMUSG00000024397,ENSMUSG00000019823,ENSMUSG00000027805,ENSMUSG00000048096,ENSMUSG00000006304,ENSMUSG00000036377,ENSMUSG00000075705,ENSMUSG00000031078,ENSMUSG00000002565,ENSMUSG00000027002,ENSMUSG00000001946,ENSMUSG00000030793,ENSMUSG00000020340,ENSMUSG00000049775,ENSMUSG00000029465,ENSMUSG00000022995,ENSMUSG00000072115,ENSMUSG00000041734,ENSMUSG00000031558,ENSMUSG00000031015,ENSMUSG00000030707,ENSMUSG00000026341,ENSMUSG00000040260,ENSMUSG00000021061,ENSMUSG00000024381,ENSMUSG00000041842
GO:BP	response to vitamin	GO:0033273	false	0.00029040444699568235	3.536996737521191	104	1583	18	26963	ENSMUSG00000032725,ENSMUSG00000045573,ENSMUSG00000052727,ENSMUSG00000020661,ENSMUSG00000029009,ENSMUSG00000005533,ENSMUSG00000027399,ENSMUSG00000000275,ENSMUSG00000032487,ENSMUSG00000026579,ENSMUSG00000020122,ENSMUSG00000031548,ENSMUSG00000015846,ENSMUSG00000013584,ENSMUSG00000015697,ENSMUSG00000006818,ENSMUSG00000015533,ENSMUSG00000027750
GO:BP	positive regulation of type II interferon-mediated signaling pathway	GO:0060335	false	0.00029212308504441713	3.534434121522673	8	1583	5	26963	ENSMUSG00000074151,ENSMUSG00000046879,ENSMUSG00000069874,ENSMUSG00000022906,ENSMUSG00000078853
GO:BP	positive regulation of toll-like receptor 9 signaling pathway	GO:0034165	false	0.00029212308504441713	3.534434121522673	8	1583	5	26963	ENSMUSG00000027843,ENSMUSG00000051682,ENSMUSG00000020641,ENSMUSG00000020458,ENSMUSG00000045322
GO:BP	regulation of basement membrane organization	GO:0110011	false	0.00029212308504441713	3.534434121522673	8	1583	5	26963	ENSMUSG00000005397,ENSMUSG00000033149,ENSMUSG00000002900,ENSMUSG00000052911,ENSMUSG00000039952
GO:BP	positive regulation of response to type II interferon	GO:0060332	false	0.00029212308504441713	3.534434121522673	8	1583	5	26963	ENSMUSG00000074151,ENSMUSG00000046879,ENSMUSG00000069874,ENSMUSG00000022906,ENSMUSG00000078853
GO:BP	negative regulation of tumor necrosis factor production	GO:0032720	false	0.0002943958043447399	3.5310683837466033	68	1583	14	26963	ENSMUSG00000027843,ENSMUSG00000049037,ENSMUSG00000016529,ENSMUSG00000060216,ENSMUSG00000030148,ENSMUSG00000019850,ENSMUSG00000004266,ENSMUSG00000030921,ENSMUSG00000021125,ENSMUSG00000042677,ENSMUSG00000029816,ENSMUSG00000001348,ENSMUSG00000035799,ENSMUSG00000055994
GO:BP	inflammatory response to antigenic stimulus	GO:0002437	false	0.00030437979224733335	3.5165841837240377	95	1583	17	26963	ENSMUSG00000060550,ENSMUSG00000073409,ENSMUSG00000015947,ENSMUSG00000039191,ENSMUSG00000024164,ENSMUSG00000035929,ENSMUSG00000031264,ENSMUSG00000061232,ENSMUSG00000056116,ENSMUSG00000016529,ENSMUSG00000027347,ENSMUSG00000030751,ENSMUSG00000049103,ENSMUSG00000052821,ENSMUSG00000058715,ENSMUSG00000067212,ENSMUSG00000055994
GO:BP	intracellular transport	GO:0046907	false	0.0003084972541757754	3.5107486971140975	1335	1583	114	26963	ENSMUSG00000045294,ENSMUSG00000026222,ENSMUSG00000027843,ENSMUSG00000020790,ENSMUSG00000049502,ENSMUSG00000037321,ENSMUSG00000022957,ENSMUSG00000046879,ENSMUSG00000020696,ENSMUSG00000022150,ENSMUSG00000037260,ENSMUSG00000062797,ENSMUSG00000069874,ENSMUSG00000052727,ENSMUSG00000034557,ENSMUSG00000036986,ENSMUSG00000027951,ENSMUSG00000033885,ENSMUSG00000032060,ENSMUSG00000021054,ENSMUSG00000069601,ENSMUSG00000006699,ENSMUSG00000078853,ENSMUSG00000036564,ENSMUSG00000038374,ENSMUSG00000028402,ENSMUSG00000004383,ENSMUSG00000032487,ENSMUSG00000034708,ENSMUSG00000031153,ENSMUSG00000052087,ENSMUSG00000032193,ENSMUSG00000027254,ENSMUSG00000036661,ENSMUSG00000004951,ENSMUSG00000034006,ENSMUSG00000027293,ENSMUSG00000033577,ENSMUSG00000054364,ENSMUSG00000027347,ENSMUSG00000028680,ENSMUSG00000031255,ENSMUSG00000030847,ENSMUSG00000023067,ENSMUSG00000002688,ENSMUSG00000049313,ENSMUSG00000031078,ENSMUSG00000034484,ENSMUSG00000074364,ENSMUSG00000032216,ENSMUSG00000047281,ENSMUSG00000024772,ENSMUSG00000034353,ENSMUSG00000030105,ENSMUSG00000030852,ENSMUSG00000058486,ENSMUSG00000021318,ENSMUSG00000001761,ENSMUSG00000038658,ENSMUSG00000000531,ENSMUSG00000020902,ENSMUSG00000038555,ENSMUSG00000010830,ENSMUSG00000040312,ENSMUSG00000022257,ENSMUSG00000068747,ENSMUSG00000030126,ENSMUSG00000009090,ENSMUSG00000021589,ENSMUSG00000063358,ENSMUSG00000023923,ENSMUSG00000069662,ENSMUSG00000045962,ENSMUSG00000049723,ENSMUSG00000024833,ENSMUSG00000047963,ENSMUSG00000018395,ENSMUSG00000040034,ENSMUSG00000037868,ENSMUSG00000024065,ENSMUSG00000018209,ENSMUSG00000000120,ENSMUSG00000042677,ENSMUSG00000038393,ENSMUSG00000039395,ENSMUSG00000026490,ENSMUSG00000033389,ENSMUSG00000030707,ENSMUSG00000026604,ENSMUSG00000028291,ENSMUSG00000044864,ENSMUSG00000030559,ENSMUSG00000007987,ENSMUSG00000038780,ENSMUSG00000091898,ENSMUSG00000022272,ENSMUSG00000003411,ENSMUSG00000022607,ENSMUSG00000005907,ENSMUSG00000030616,ENSMUSG00000004567,ENSMUSG00000019831,ENSMUSG00000039509,ENSMUSG00000034867,ENSMUSG00000020739,ENSMUSG00000024590,ENSMUSG00000026131,ENSMUSG00000005732,ENSMUSG00000020454,ENSMUSG00000040111,ENSMUSG00000029392,ENSMUSG00000042541,ENSMUSG00000031543,ENSMUSG00000024381
GO:BP	cellular response to organic cyclic compound	GO:0071407	false	0.00030910451889693105	3.5098946458016065	675	1583	66	26963	ENSMUSG00000006932,ENSMUSG00000045294,ENSMUSG00000032725,ENSMUSG00000040296,ENSMUSG00000045573,ENSMUSG00000022150,ENSMUSG00000004655,ENSMUSG00000020661,ENSMUSG00000037493,ENSMUSG00000005533,ENSMUSG00000024063,ENSMUSG00000016529,ENSMUSG00000032487,ENSMUSG00000033863,ENSMUSG00000041324,ENSMUSG00000022358,ENSMUSG00000031740,ENSMUSG00000036103,ENSMUSG00000006304,ENSMUSG00000041741,ENSMUSG00000002307,ENSMUSG00000020838,ENSMUSG00000030067,ENSMUSG00000002688,ENSMUSG00000032216,ENSMUSG00000037820,ENSMUSG00000051177,ENSMUSG00000019970,ENSMUSG00000032344,ENSMUSG00000038530,ENSMUSG00000022144,ENSMUSG00000004451,ENSMUSG00000001761,ENSMUSG00000033565,ENSMUSG00000038260,ENSMUSG00000000753,ENSMUSG00000020122,ENSMUSG00000031548,ENSMUSG00000048779,ENSMUSG00000015846,ENSMUSG00000063358,ENSMUSG00000030774,ENSMUSG00000020038,ENSMUSG00000028124,ENSMUSG00000042677,ENSMUSG00000055148,ENSMUSG00000028420,ENSMUSG00000022994,ENSMUSG00000045322,ENSMUSG00000023411,ENSMUSG00000032350,ENSMUSG00000034792,ENSMUSG00000034957,ENSMUSG00000041974,ENSMUSG00000022840,ENSMUSG00000025217,ENSMUSG00000029826,ENSMUSG00000015533,ENSMUSG00000028469,ENSMUSG00000061603,ENSMUSG00000023019,ENSMUSG00000027523,ENSMUSG00000005732,ENSMUSG00000040111,ENSMUSG00000055994,ENSMUSG00000039952
GO:BP	cellular extravasation	GO:0045123	false	0.00030910451889693105	3.5098946458016065	77	1583	15	26963	ENSMUSG00000001281,ENSMUSG00000035042,ENSMUSG00000033350,ENSMUSG00000051177,ENSMUSG00000030830,ENSMUSG00000050675,ENSMUSG00000049103,ENSMUSG00000035873,ENSMUSG00000055447,ENSMUSG00000023235,ENSMUSG00000036006,ENSMUSG00000038843,ENSMUSG00000017631,ENSMUSG00000042265,ENSMUSG00000042284
GO:BP	miRNA transcription	GO:0061614	false	0.00030910451889693105	3.5098946458016065	77	1583	15	26963	ENSMUSG00000009569,ENSMUSG00000015053,ENSMUSG00000016529,ENSMUSG00000037621,ENSMUSG00000032402,ENSMUSG00000032035,ENSMUSG00000021796,ENSMUSG00000024912,ENSMUSG00000020122,ENSMUSG00000000120,ENSMUSG00000039239,ENSMUSG00000031980,ENSMUSG00000023411,ENSMUSG00000055320,ENSMUSG00000035799
GO:BP	response to estradiol	GO:0032355	false	0.000311377446381523	3.5067128473452085	134	1583	21	26963	ENSMUSG00000006932,ENSMUSG00000045573,ENSMUSG00000052727,ENSMUSG00000032060,ENSMUSG00000020661,ENSMUSG00000005533,ENSMUSG00000016529,ENSMUSG00000032487,ENSMUSG00000034708,ENSMUSG00000031740,ENSMUSG00000029084,ENSMUSG00000020838,ENSMUSG00000020027,ENSMUSG00000055737,ENSMUSG00000020122,ENSMUSG00000031548,ENSMUSG00000013584,ENSMUSG00000038393,ENSMUSG00000015533,ENSMUSG00000031613,ENSMUSG00000027750
GO:BP	skin epidermis development	GO:0098773	false	0.000311377446381523	3.5067128473452085	134	1583	21	26963	ENSMUSG00000006932,ENSMUSG00000039191,ENSMUSG00000021477,ENSMUSG00000001510,ENSMUSG00000031349,ENSMUSG00000042821,ENSMUSG00000041324,ENSMUSG00000021765,ENSMUSG00000021994,ENSMUSG00000047281,ENSMUSG00000009376,ENSMUSG00000026385,ENSMUSG00000001761,ENSMUSG00000020122,ENSMUSG00000026556,ENSMUSG00000000120,ENSMUSG00000039239,ENSMUSG00000027208,ENSMUSG00000006390,ENSMUSG00000027523,ENSMUSG00000000320
GO:BP	positive regulation of dendrite morphogenesis	GO:0050775	false	0.00031345267144581673	3.5038280244715914	60	1583	13	26963	ENSMUSG00000023328,ENSMUSG00000027692,ENSMUSG00000061751,ENSMUSG00000026211,ENSMUSG00000021994,ENSMUSG00000019970,ENSMUSG00000026235,ENSMUSG00000002489,ENSMUSG00000069662,ENSMUSG00000028399,ENSMUSG00000026341,ENSMUSG00000033295,ENSMUSG00000034867
GO:BP	regulation of morphogenesis of a branching structure	GO:0060688	false	0.00031345267144581673	3.5038280244715914	60	1583	13	26963	ENSMUSG00000006932,ENSMUSG00000021994,ENSMUSG00000037852,ENSMUSG00000020458,ENSMUSG00000022144,ENSMUSG00000001761,ENSMUSG00000033618,ENSMUSG00000031548,ENSMUSG00000015846,ENSMUSG00000031980,ENSMUSG00000016918,ENSMUSG00000027208,ENSMUSG00000029231
GO:BP	positive regulation of protein targeting to membrane	GO:0090314	false	0.0003250074189181194	3.48810672530289	30	1583	9	26963	ENSMUSG00000003352,ENSMUSG00000069601,ENSMUSG00000006304,ENSMUSG00000052105,ENSMUSG00000048895,ENSMUSG00000052353,ENSMUSG00000036667,ENSMUSG00000019843,ENSMUSG00000026341
GO:BP	negative regulation of MAPK cascade	GO:0043409	false	0.0003292371965774325	3.4824911049429046	155	1583	23	26963	ENSMUSG00000027843,ENSMUSG00000022150,ENSMUSG00000061288,ENSMUSG00000005533,ENSMUSG00000052087,ENSMUSG00000053716,ENSMUSG00000045103,ENSMUSG00000004558,ENSMUSG00000004266,ENSMUSG00000048234,ENSMUSG00000026235,ENSMUSG00000019960,ENSMUSG00000045322,ENSMUSG00000095677,ENSMUSG00000042228,ENSMUSG00000032462,ENSMUSG00000003518,ENSMUSG00000027368,ENSMUSG00000042901,ENSMUSG00000026883,ENSMUSG00000092074,ENSMUSG00000006369,ENSMUSG00000039952
GO:BP	syncytium formation	GO:0006949	false	0.000345494296065027	3.4615591182114396	69	1583	14	26963	ENSMUSG00000027544,ENSMUSG00000030342,ENSMUSG00000034855,ENSMUSG00000027670,ENSMUSG00000020143,ENSMUSG00000074364,ENSMUSG00000024772,ENSMUSG00000037568,ENSMUSG00000110206,ENSMUSG00000036006,ENSMUSG00000005824,ENSMUSG00000022894,ENSMUSG00000026509,ENSMUSG00000009185
GO:BP	leukocyte mediated cytotoxicity	GO:0001909	false	0.00036398618106344837	3.4389151042680144	156	1583	23	26963	ENSMUSG00000060550,ENSMUSG00000073409,ENSMUSG00000015947,ENSMUSG00000037321,ENSMUSG00000060802,ENSMUSG00000035929,ENSMUSG00000053835,ENSMUSG00000001123,ENSMUSG00000061232,ENSMUSG00000030560,ENSMUSG00000016206,ENSMUSG00000056116,ENSMUSG00000027347,ENSMUSG00000060216,ENSMUSG00000030105,ENSMUSG00000004266,ENSMUSG00000021403,ENSMUSG00000030707,ENSMUSG00000029371,ENSMUSG00000025279,ENSMUSG00000042265,ENSMUSG00000040888,ENSMUSG00000067212
GO:BP	digestive system development	GO:0055123	false	0.00036398618106344837	3.4389151042680144	156	1583	23	26963	ENSMUSG00000006932,ENSMUSG00000022528,ENSMUSG00000032402,ENSMUSG00000027002,ENSMUSG00000021994,ENSMUSG00000020644,ENSMUSG00000026383,ENSMUSG00000032387,ENSMUSG00000038402,ENSMUSG00000021318,ENSMUSG00000001761,ENSMUSG00000020122,ENSMUSG00000031548,ENSMUSG00000026556,ENSMUSG00000013584,ENSMUSG00000039239,ENSMUSG00000045322,ENSMUSG00000046743,ENSMUSG00000028019,ENSMUSG00000063632,ENSMUSG00000032024,ENSMUSG00000029231,ENSMUSG00000028469
GO:BP	negative regulation of oligodendrocyte differentiation	GO:0048715	false	0.0003657912354476785	3.436766704661436	18	1583	7	26963	ENSMUSG00000006932,ENSMUSG00000022528,ENSMUSG00000023391,ENSMUSG00000020644,ENSMUSG00000021379,ENSMUSG00000040260,ENSMUSG00000035413
GO:BP	lipid metabolic process	GO:0006629	false	0.0003738624648872287	3.4272881350346998	1413	1583	119	26963	ENSMUSG00000045294,ENSMUSG00000027843,ENSMUSG00000021670,ENSMUSG00000031604,ENSMUSG00000037071,ENSMUSG00000025137,ENSMUSG00000006517,ENSMUSG00000021759,ENSMUSG00000032018,ENSMUSG00000022150,ENSMUSG00000024164,ENSMUSG00000033105,ENSMUSG00000021273,ENSMUSG00000021322,ENSMUSG00000058454,ENSMUSG00000025203,ENSMUSG00000093930,ENSMUSG00000036256,ENSMUSG00000050931,ENSMUSG00000021054,ENSMUSG00000043300,ENSMUSG00000031349,ENSMUSG00000024665,ENSMUSG00000001467,ENSMUSG00000030790,ENSMUSG00000005533,ENSMUSG00000027399,ENSMUSG00000030214,ENSMUSG00000024180,ENSMUSG00000032487,ENSMUSG00000042821,ENSMUSG00000003585,ENSMUSG00000019806,ENSMUSG00000032193,ENSMUSG00000030268,ENSMUSG00000059743,ENSMUSG00000028245,ENSMUSG00000050737,ENSMUSG00000024620,ENSMUSG00000061758,ENSMUSG00000052534,ENSMUSG00000035314,ENSMUSG00000029482,ENSMUSG00000024664,ENSMUSG00000020334,ENSMUSG00000020027,ENSMUSG00000049313,ENSMUSG00000022747,ENSMUSG00000026435,ENSMUSG00000020644,ENSMUSG00000019278,ENSMUSG00000062515,ENSMUSG00000034926,ENSMUSG00000051177,ENSMUSG00000028517,ENSMUSG00000026385,ENSMUSG00000021211,ENSMUSG00000058135,ENSMUSG00000023045,ENSMUSG00000026675,ENSMUSG00000029319,ENSMUSG00000027357,ENSMUSG00000027905,ENSMUSG00000027679,ENSMUSG00000021770,ENSMUSG00000022178,ENSMUSG00000028885,ENSMUSG00000022351,ENSMUSG00000020122,ENSMUSG00000021779,ENSMUSG00000042759,ENSMUSG00000036585,ENSMUSG00000051413,ENSMUSG00000040562,ENSMUSG00000050370,ENSMUSG00000020256,ENSMUSG00000026447,ENSMUSG00000045625,ENSMUSG00000033717,ENSMUSG00000013584,ENSMUSG00000072115,ENSMUSG00000015665,ENSMUSG00000015937,ENSMUSG00000024507,ENSMUSG00000032540,ENSMUSG00000028698,ENSMUSG00000055980,ENSMUSG00000028420,ENSMUSG00000025856,ENSMUSG00000026509,ENSMUSG00000035835,ENSMUSG00000030559,ENSMUSG00000040564,ENSMUSG00000032047,ENSMUSG00000028195,ENSMUSG00000037936,ENSMUSG00000032462,ENSMUSG00000027208,ENSMUSG00000008206,ENSMUSG00000019577,ENSMUSG00000072949,ENSMUSG00000034957,ENSMUSG00000002847,ENSMUSG00000020787,ENSMUSG00000029231,ENSMUSG00000025153,ENSMUSG00000030990,ENSMUSG00000035246,ENSMUSG00000031425,ENSMUSG00000021213,ENSMUSG00000023019,ENSMUSG00000006390,ENSMUSG00000035799,ENSMUSG00000031613,ENSMUSG00000026664,ENSMUSG00000000320,ENSMUSG00000020777,ENSMUSG00000032883,ENSMUSG00000040563
GO:BP	cellular response to retinoic acid	GO:0071300	false	0.0003738624648872287	3.4272881350346998	61	1583	13	26963	ENSMUSG00000004655,ENSMUSG00000026596,ENSMUSG00000030110,ENSMUSG00000030849,ENSMUSG00000020838,ENSMUSG00000000753,ENSMUSG00000013584,ENSMUSG00000042367,ENSMUSG00000052504,ENSMUSG00000042228,ENSMUSG00000029359,ENSMUSG00000023972,ENSMUSG00000030796
GO:BP	platelet-derived growth factor receptor signaling pathway	GO:0048008	false	0.0003738624648872287	3.4272881350346998	61	1583	13	26963	ENSMUSG00000024529,ENSMUSG00000032911,ENSMUSG00000036564,ENSMUSG00000031955,ENSMUSG00000052087,ENSMUSG00000024620,ENSMUSG00000033855,ENSMUSG00000020689,ENSMUSG00000028128,ENSMUSG00000038393,ENSMUSG00000025856,ENSMUSG00000028019,ENSMUSG00000029231
GO:BP	antigen processing and presentation of exogenous peptide antigen via MHC class Ib	GO:0002477	false	0.00037443000544997937	3.426629355769395	24	1583	8	26963	ENSMUSG00000060550,ENSMUSG00000073409,ENSMUSG00000060802,ENSMUSG00000035929,ENSMUSG00000061232,ENSMUSG00000016206,ENSMUSG00000056116,ENSMUSG00000067212
GO:BP	negative regulation of natural killer cell mediated cytotoxicity	GO:0045953	false	0.00037527529232136763	3.425650028077516	45	1583	11	26963	ENSMUSG00000060550,ENSMUSG00000073409,ENSMUSG00000037321,ENSMUSG00000035929,ENSMUSG00000001123,ENSMUSG00000061232,ENSMUSG00000056116,ENSMUSG00000060216,ENSMUSG00000021403,ENSMUSG00000040888,ENSMUSG00000067212
GO:BP	negative chemotaxis	GO:0050919	false	0.00037527529232136763	3.425650028077516	45	1583	11	26963	ENSMUSG00000045287,ENSMUSG00000021994,ENSMUSG00000027200,ENSMUSG00000020902,ENSMUSG00000020689,ENSMUSG00000038264,ENSMUSG00000031558,ENSMUSG00000025856,ENSMUSG00000056427,ENSMUSG00000028780,ENSMUSG00000032547
GO:BP	CD8-positive, alpha-beta T cell activation	GO:0036037	false	0.0003859868235901571	3.4134275205607794	53	1583	12	26963	ENSMUSG00000060550,ENSMUSG00000073409,ENSMUSG00000027843,ENSMUSG00000035929,ENSMUSG00000049037,ENSMUSG00000061232,ENSMUSG00000078853,ENSMUSG00000056116,ENSMUSG00000030148,ENSMUSG00000023927,ENSMUSG00000067212,ENSMUSG00000028362
GO:BP	B cell receptor signaling pathway	GO:0050853	false	0.0003859868235901571	3.4134275205607794	53	1583	12	26963	ENSMUSG00000027544,ENSMUSG00000031264,ENSMUSG00000031955,ENSMUSG00000029084,ENSMUSG00000048031,ENSMUSG00000005057,ENSMUSG00000030067,ENSMUSG00000021108,ENSMUSG00000024696,ENSMUSG00000004266,ENSMUSG00000063358,ENSMUSG00000042228
GO:BP	myoblast fusion	GO:0007520	false	0.0003859868235901571	3.4134275205607794	53	1583	12	26963	ENSMUSG00000027544,ENSMUSG00000030342,ENSMUSG00000034855,ENSMUSG00000020143,ENSMUSG00000074364,ENSMUSG00000024772,ENSMUSG00000110206,ENSMUSG00000036006,ENSMUSG00000005824,ENSMUSG00000022894,ENSMUSG00000026509,ENSMUSG00000009185
GO:BP	positive regulation of adaptive immune response	GO:0002821	false	0.00039888988857354215	3.399146972445167	157	1583	23	26963	ENSMUSG00000060550,ENSMUSG00000073409,ENSMUSG00000015947,ENSMUSG00000040663,ENSMUSG00000060802,ENSMUSG00000024164,ENSMUSG00000035929,ENSMUSG00000053835,ENSMUSG00000031264,ENSMUSG00000061232,ENSMUSG00000020641,ENSMUSG00000016206,ENSMUSG00000056116,ENSMUSG00000017652,ENSMUSG00000049103,ENSMUSG00000030793,ENSMUSG00000028291,ENSMUSG00000026399,ENSMUSG00000058715,ENSMUSG00000005102,ENSMUSG00000024151,ENSMUSG00000067212,ENSMUSG00000055994
GO:BP	positive regulation of B cell mediated immunity	GO:0002714	false	0.0004025130995194634	3.3952199812428345	70	1583	14	26963	ENSMUSG00000060550,ENSMUSG00000073409,ENSMUSG00000015947,ENSMUSG00000040663,ENSMUSG00000024164,ENSMUSG00000035929,ENSMUSG00000031264,ENSMUSG00000061232,ENSMUSG00000056116,ENSMUSG00000017652,ENSMUSG00000058715,ENSMUSG00000024151,ENSMUSG00000067212,ENSMUSG00000055994
GO:BP	negative regulation of tumor necrosis factor superfamily cytokine production	GO:1903556	false	0.0004025130995194634	3.3952199812428345	70	1583	14	26963	ENSMUSG00000027843,ENSMUSG00000049037,ENSMUSG00000016529,ENSMUSG00000060216,ENSMUSG00000030148,ENSMUSG00000019850,ENSMUSG00000004266,ENSMUSG00000030921,ENSMUSG00000021125,ENSMUSG00000042677,ENSMUSG00000029816,ENSMUSG00000001348,ENSMUSG00000035799,ENSMUSG00000055994
GO:BP	positive regulation of immunoglobulin mediated immune response	GO:0002891	false	0.0004025130995194634	3.3952199812428345	70	1583	14	26963	ENSMUSG00000060550,ENSMUSG00000073409,ENSMUSG00000015947,ENSMUSG00000040663,ENSMUSG00000024164,ENSMUSG00000035929,ENSMUSG00000031264,ENSMUSG00000061232,ENSMUSG00000056116,ENSMUSG00000017652,ENSMUSG00000058715,ENSMUSG00000024151,ENSMUSG00000067212,ENSMUSG00000055994
GO:BP	regulation of blood circulation	GO:1903522	false	0.0004102750933578575	3.386924847024235	268	1583	33	26963	ENSMUSG00000021670,ENSMUSG00000024140,ENSMUSG00000030790,ENSMUSG00000032487,ENSMUSG00000031740,ENSMUSG00000041957,ENSMUSG00000029084,ENSMUSG00000001175,ENSMUSG00000045730,ENSMUSG00000045103,ENSMUSG00000024486,ENSMUSG00000032419,ENSMUSG00000038530,ENSMUSG00000033565,ENSMUSG00000038260,ENSMUSG00000020122,ENSMUSG00000021779,ENSMUSG00000044080,ENSMUSG00000033717,ENSMUSG00000024065,ENSMUSG00000052821,ENSMUSG00000032826,ENSMUSG00000042677,ENSMUSG00000039239,ENSMUSG00000028420,ENSMUSG00000051331,ENSMUSG00000031980,ENSMUSG00000026463,ENSMUSG00000020787,ENSMUSG00000031734,ENSMUSG00000061603,ENSMUSG00000019370,ENSMUSG00000024381
GO:BP	regulation of hepatic stellate cell activation	GO:2000489	false	0.0004113397984755448	3.3857992690414305	13	1583	6	26963	ENSMUSG00000035783,ENSMUSG00000024620,ENSMUSG00000001761,ENSMUSG00000026674,ENSMUSG00000097451,ENSMUSG00000032350
GO:BP	regulation of lysosome organization	GO:1905671	false	0.0004113397984755448	3.3857992690414305	13	1583	6	26963	ENSMUSG00000046879,ENSMUSG00000069874,ENSMUSG00000078853,ENSMUSG00000034708,ENSMUSG00000022257,ENSMUSG00000004567
GO:BP	glial cell proliferation	GO:0014009	false	0.0004113397984755448	3.3857992690414305	79	1583	15	26963	ENSMUSG00000006932,ENSMUSG00000045573,ENSMUSG00000022528,ENSMUSG00000014599,ENSMUSG00000031750,ENSMUSG00000021108,ENSMUSG00000026385,ENSMUSG00000076431,ENSMUSG00000020902,ENSMUSG00000020122,ENSMUSG00000052821,ENSMUSG00000063632,ENSMUSG00000042228,ENSMUSG00000027490,ENSMUSG00000022607
GO:BP	extrinsic apoptotic signaling pathway via death domain receptors	GO:0008625	false	0.0004113397984755448	3.3857992690414305	79	1583	15	26963	ENSMUSG00000026222,ENSMUSG00000020696,ENSMUSG00000027859,ENSMUSG00000021559,ENSMUSG00000037411,ENSMUSG00000002307,ENSMUSG00000030847,ENSMUSG00000019850,ENSMUSG00000068747,ENSMUSG00000031548,ENSMUSG00000026029,ENSMUSG00000018209,ENSMUSG00000029474,ENSMUSG00000026883,ENSMUSG00000040152
GO:BP	embryo implantation	GO:0007566	false	0.0004113397984755448	3.3857992690414305	79	1583	15	26963	ENSMUSG00000060550,ENSMUSG00000032487,ENSMUSG00000034708,ENSMUSG00000031740,ENSMUSG00000001131,ENSMUSG00000073889,ENSMUSG00000032714,ENSMUSG00000020689,ENSMUSG00000015846,ENSMUSG00000049723,ENSMUSG00000003534,ENSMUSG00000002900,ENSMUSG00000030220,ENSMUSG00000006369,ENSMUSG00000028763
GO:BP	regulation of acute inflammatory response to antigenic stimulus	GO:0002864	false	0.0004140378416979679	3.3829599639767736	38	1583	10	26963	ENSMUSG00000060550,ENSMUSG00000073409,ENSMUSG00000015947,ENSMUSG00000024164,ENSMUSG00000035929,ENSMUSG00000031264,ENSMUSG00000061232,ENSMUSG00000056116,ENSMUSG00000058715,ENSMUSG00000067212
GO:BP	astrocyte development	GO:0014002	false	0.0004140378416979679	3.3829599639767736	38	1583	10	26963	ENSMUSG00000036887,ENSMUSG00000034708,ENSMUSG00000032193,ENSMUSG00000020178,ENSMUSG00000027858,ENSMUSG00000021464,ENSMUSG00000001761,ENSMUSG00000020122,ENSMUSG00000031425,ENSMUSG00000052911
GO:BP	collagen catabolic process	GO:0030574	false	0.0004140378416979679	3.3829599639767736	38	1583	10	26963	ENSMUSG00000000957,ENSMUSG00000021477,ENSMUSG00000028226,ENSMUSG00000031740,ENSMUSG00000070323,ENSMUSG00000025355,ENSMUSG00000028111,ENSMUSG00000049723,ENSMUSG00000028041,ENSMUSG00000029061
GO:BP	response to radiation	GO:0009314	false	0.000420756038855565	3.3759696421428025	450	1583	48	26963	ENSMUSG00000037849,ENSMUSG00000066677,ENSMUSG00000021670,ENSMUSG00000073491,ENSMUSG00000030103,ENSMUSG00000036986,ENSMUSG00000032060,ENSMUSG00000004655,ENSMUSG00000027737,ENSMUSG00000054203,ENSMUSG00000031536,ENSMUSG00000020661,ENSMUSG00000036564,ENSMUSG00000070348,ENSMUSG00000027399,ENSMUSG00000026536,ENSMUSG00000004383,ENSMUSG00000052087,ENSMUSG00000027950,ENSMUSG00000031740,ENSMUSG00000054364,ENSMUSG00000019889,ENSMUSG00000028680,ENSMUSG00000037418,ENSMUSG00000023067,ENSMUSG00000048126,ENSMUSG00000032216,ENSMUSG00000020644,ENSMUSG00000001131,ENSMUSG00000019970,ENSMUSG00000020122,ENSMUSG00000031548,ENSMUSG00000038644,ENSMUSG00000020038,ENSMUSG00000043263,ENSMUSG00000028702,ENSMUSG00000053137,ENSMUSG00000051331,ENSMUSG00000023411,ENSMUSG00000041974,ENSMUSG00000033596,ENSMUSG00000045193,ENSMUSG00000005102,ENSMUSG00000006818,ENSMUSG00000024151,ENSMUSG00000038241,ENSMUSG00000090272,ENSMUSG00000054051
GO:BP	neurotrophin TRK receptor signaling pathway	GO:0048011	false	0.00042229754598941316	3.3743814422936644	31	1583	9	26963	ENSMUSG00000050071,ENSMUSG00000027859,ENSMUSG00000031955,ENSMUSG00000033585,ENSMUSG00000020340,ENSMUSG00000068747,ENSMUSG00000031980,ENSMUSG00000019831,ENSMUSG00000033295
GO:BP	nephron epithelium development	GO:0072009	false	0.00042587152413951166	3.3707213980162356	127	1583	20	26963	ENSMUSG00000006932,ENSMUSG00000022528,ENSMUSG00000004655,ENSMUSG00000040998,ENSMUSG00000052534,ENSMUSG00000046714,ENSMUSG00000039994,ENSMUSG00000022144,ENSMUSG00000021318,ENSMUSG00000030223,ENSMUSG00000001761,ENSMUSG00000036585,ENSMUSG00000046743,ENSMUSG00000031980,ENSMUSG00000032047,ENSMUSG00000016494,ENSMUSG00000050295,ENSMUSG00000027803,ENSMUSG00000031734,ENSMUSG00000052911
GO:BP	negative regulation of phosphorus metabolic process	GO:0010563	false	0.00042587152413951166	3.3707213980162356	292	1583	35	26963	ENSMUSG00000078763,ENSMUSG00000027951,ENSMUSG00000019823,ENSMUSG00000030717,ENSMUSG00000020176,ENSMUSG00000052087,ENSMUSG00000037370,ENSMUSG00000004951,ENSMUSG00000045658,ENSMUSG00000020262,ENSMUSG00000045103,ENSMUSG00000023067,ENSMUSG00000060216,ENSMUSG00000034422,ENSMUSG00000028517,ENSMUSG00000019850,ENSMUSG00000004266,ENSMUSG00000030223,ENSMUSG00000006362,ENSMUSG00000001761,ENSMUSG00000031548,ENSMUSG00000040435,ENSMUSG00000019960,ENSMUSG00000042677,ENSMUSG00000041734,ENSMUSG00000049353,ENSMUSG00000031558,ENSMUSG00000025856,ENSMUSG00000040564,ENSMUSG00000042228,ENSMUSG00000003518,ENSMUSG00000026883,ENSMUSG00000027803,ENSMUSG00000006369,ENSMUSG00000025812
GO:BP	gonad development	GO:0008406	false	0.00042587152413951166	3.3707213980162356	292	1583	35	26963	ENSMUSG00000000957,ENSMUSG00000021477,ENSMUSG00000030717,ENSMUSG00000070348,ENSMUSG00000027399,ENSMUSG00000041324,ENSMUSG00000026278,ENSMUSG00000031740,ENSMUSG00000031785,ENSMUSG00000039304,ENSMUSG00000021765,ENSMUSG00000022893,ENSMUSG00000060216,ENSMUSG00000000938,ENSMUSG00000021994,ENSMUSG00000042500,ENSMUSG00000038227,ENSMUSG00000056899,ENSMUSG00000031548,ENSMUSG00000021589,ENSMUSG00000029570,ENSMUSG00000024507,ENSMUSG00000031558,ENSMUSG00000039239,ENSMUSG00000045322,ENSMUSG00000028041,ENSMUSG00000056427,ENSMUSG00000027208,ENSMUSG00000029231,ENSMUSG00000050295,ENSMUSG00000024151,ENSMUSG00000035246,ENSMUSG00000029359,ENSMUSG00000028469,ENSMUSG00000027832
GO:BP	negative regulation of phosphate metabolic process	GO:0045936	false	0.00042587152413951166	3.3707213980162356	292	1583	35	26963	ENSMUSG00000078763,ENSMUSG00000027951,ENSMUSG00000019823,ENSMUSG00000030717,ENSMUSG00000020176,ENSMUSG00000052087,ENSMUSG00000037370,ENSMUSG00000004951,ENSMUSG00000045658,ENSMUSG00000020262,ENSMUSG00000045103,ENSMUSG00000023067,ENSMUSG00000060216,ENSMUSG00000034422,ENSMUSG00000028517,ENSMUSG00000019850,ENSMUSG00000004266,ENSMUSG00000030223,ENSMUSG00000006362,ENSMUSG00000001761,ENSMUSG00000031548,ENSMUSG00000040435,ENSMUSG00000019960,ENSMUSG00000042677,ENSMUSG00000041734,ENSMUSG00000049353,ENSMUSG00000031558,ENSMUSG00000025856,ENSMUSG00000040564,ENSMUSG00000042228,ENSMUSG00000003518,ENSMUSG00000026883,ENSMUSG00000027803,ENSMUSG00000006369,ENSMUSG00000025812
GO:BP	positive regulation of cell morphogenesis	GO:0010770	false	0.00043687736740382374	3.3596404534964948	62	1583	13	26963	ENSMUSG00000023328,ENSMUSG00000027692,ENSMUSG00000061751,ENSMUSG00000026211,ENSMUSG00000021994,ENSMUSG00000019970,ENSMUSG00000026235,ENSMUSG00000002489,ENSMUSG00000069662,ENSMUSG00000028399,ENSMUSG00000026341,ENSMUSG00000033295,ENSMUSG00000034867
GO:BP	hair follicle development	GO:0001942	false	0.000440314630548508	3.3562368837866248	98	1583	17	26963	ENSMUSG00000006932,ENSMUSG00000039191,ENSMUSG00000021477,ENSMUSG00000001510,ENSMUSG00000031349,ENSMUSG00000042821,ENSMUSG00000041324,ENSMUSG00000021765,ENSMUSG00000021994,ENSMUSG00000026385,ENSMUSG00000001761,ENSMUSG00000020122,ENSMUSG00000026556,ENSMUSG00000000120,ENSMUSG00000039239,ENSMUSG00000027208,ENSMUSG00000027523
GO:BP	mammary gland development	GO:0030879	false	0.0004508076829190865	3.3460086910710696	169	1583	24	26963	ENSMUSG00000036986,ENSMUSG00000017724,ENSMUSG00000033022,ENSMUSG00000014599,ENSMUSG00000024063,ENSMUSG00000032690,ENSMUSG00000070348,ENSMUSG00000061751,ENSMUSG00000020027,ENSMUSG00000021994,ENSMUSG00000020644,ENSMUSG00000020458,ENSMUSG00000021318,ENSMUSG00000001761,ENSMUSG00000038227,ENSMUSG00000020902,ENSMUSG00000063358,ENSMUSG00000006445,ENSMUSG00000018604,ENSMUSG00000031558,ENSMUSG00000003534,ENSMUSG00000025153,ENSMUSG00000025217,ENSMUSG00000015533
GO:BP	epithelial tube formation	GO:0072175	false	0.0004521999587612502	3.3446694815965023	148	1583	22	26963	ENSMUSG00000006932,ENSMUSG00000005034,ENSMUSG00000029009,ENSMUSG00000030790,ENSMUSG00000030110,ENSMUSG00000054196,ENSMUSG00000027002,ENSMUSG00000021994,ENSMUSG00000021483,ENSMUSG00000022144,ENSMUSG00000031548,ENSMUSG00000026029,ENSMUSG00000022995,ENSMUSG00000026556,ENSMUSG00000018209,ENSMUSG00000029475,ENSMUSG00000039239,ENSMUSG00000031734,ENSMUSG00000023972,ENSMUSG00000035799,ENSMUSG00000030796,ENSMUSG00000017009
GO:BP	negative regulation of natural killer cell mediated immunity	GO:0002716	false	0.0004554088845380517	3.3415985010194875	46	1583	11	26963	ENSMUSG00000060550,ENSMUSG00000073409,ENSMUSG00000037321,ENSMUSG00000035929,ENSMUSG00000001123,ENSMUSG00000061232,ENSMUSG00000056116,ENSMUSG00000060216,ENSMUSG00000021403,ENSMUSG00000040888,ENSMUSG00000067212
GO:BP	placenta development	GO:0001890	false	0.0004612905879143534	3.3360254065635537	180	1583	25	26963	ENSMUSG00000039191,ENSMUSG00000022528,ENSMUSG00000021477,ENSMUSG00000092035,ENSMUSG00000001510,ENSMUSG00000024140,ENSMUSG00000031349,ENSMUSG00000030790,ENSMUSG00000015053,ENSMUSG00000016529,ENSMUSG00000032487,ENSMUSG00000042821,ENSMUSG00000073889,ENSMUSG00000037568,ENSMUSG00000024912,ENSMUSG00000020122,ENSMUSG00000015846,ENSMUSG00000063358,ENSMUSG00000018209,ENSMUSG00000020911,ENSMUSG00000042367,ENSMUSG00000028195,ENSMUSG00000046179,ENSMUSG00000034957,ENSMUSG00000022855
GO:BP	intrinsic apoptotic signaling pathway by p53 class mediator	GO:0072332	false	0.0004612905879143534	3.3360254065635537	89	1583	16	26963	ENSMUSG00000037849,ENSMUSG00000066677,ENSMUSG00000073491,ENSMUSG00000036986,ENSMUSG00000054203,ENSMUSG00000030717,ENSMUSG00000026536,ENSMUSG00000026278,ENSMUSG00000023067,ENSMUSG00000061436,ENSMUSG00000030793,ENSMUSG00000043263,ENSMUSG00000021285,ENSMUSG00000027490,ENSMUSG00000024151,ENSMUSG00000090272
GO:BP	regulation of nitric oxide biosynthetic process	GO:0045428	false	0.00046435958720163846	3.3331455835480868	71	1583	14	26963	ENSMUSG00000024397,ENSMUSG00000016206,ENSMUSG00000016529,ENSMUSG00000032487,ENSMUSG00000003421,ENSMUSG00000032402,ENSMUSG00000055447,ENSMUSG00000042677,ENSMUSG00000055148,ENSMUSG00000032462,ENSMUSG00000026463,ENSMUSG00000006818,ENSMUSG00000001348,ENSMUSG00000027832
GO:BP	immunoglobulin production	GO:0002377	false	0.0004650432361557496	3.332506667860686	138	1583	21	26963	ENSMUSG00000060550,ENSMUSG00000073409,ENSMUSG00000040663,ENSMUSG00000035929,ENSMUSG00000031264,ENSMUSG00000031536,ENSMUSG00000061232,ENSMUSG00000056116,ENSMUSG00000016529,ENSMUSG00000027639,ENSMUSG00000017652,ENSMUSG00000030067,ENSMUSG00000019850,ENSMUSG00000032344,ENSMUSG00000045322,ENSMUSG00000031015,ENSMUSG00000023249,ENSMUSG00000000732,ENSMUSG00000024151,ENSMUSG00000067212,ENSMUSG00000039748
GO:BP	ascending aorta development	GO:0035905	false	0.0004682337577456282	3.3295372786484867	5	1583	4	26963	ENSMUSG00000022528,ENSMUSG00000024529,ENSMUSG00000076431,ENSMUSG00000039239
GO:BP	fibroblast growth factor receptor signaling pathway	GO:0008543	false	0.00047015686923532787	3.3277572142418204	80	1583	15	26963	ENSMUSG00000006932,ENSMUSG00000023886,ENSMUSG00000030849,ENSMUSG00000008090,ENSMUSG00000021994,ENSMUSG00000054008,ENSMUSG00000036585,ENSMUSG00000000120,ENSMUSG00000046743,ENSMUSG00000034220,ENSMUSG00000016918,ENSMUSG00000027208,ENSMUSG00000024427,ENSMUSG00000040152,ENSMUSG00000025854
GO:BP	oligodendrocyte differentiation	GO:0048709	false	0.0004719495313763542	3.3261044408079607	128	1583	20	26963	ENSMUSG00000006932,ENSMUSG00000022528,ENSMUSG00000026278,ENSMUSG00000023391,ENSMUSG00000031750,ENSMUSG00000026435,ENSMUSG00000020644,ENSMUSG00000037855,ENSMUSG00000023915,ENSMUSG00000027858,ENSMUSG00000021318,ENSMUSG00000021379,ENSMUSG00000006782,ENSMUSG00000031342,ENSMUSG00000063632,ENSMUSG00000042228,ENSMUSG00000040260,ENSMUSG00000031425,ENSMUSG00000035413,ENSMUSG00000039952
GO:BP	regulation of muscle cell differentiation	GO:0051147	false	0.00047368440646668853	3.3245109118668044	159	1583	23	26963	ENSMUSG00000000957,ENSMUSG00000041075,ENSMUSG00000027544,ENSMUSG00000040289,ENSMUSG00000059743,ENSMUSG00000030256,ENSMUSG00000030067,ENSMUSG00000002688,ENSMUSG00000060216,ENSMUSG00000020644,ENSMUSG00000032387,ENSMUSG00000038530,ENSMUSG00000021796,ENSMUSG00000049775,ENSMUSG00000005397,ENSMUSG00000028291,ENSMUSG00000001300,ENSMUSG00000002900,ENSMUSG00000006818,ENSMUSG00000061603,ENSMUSG00000052911,ENSMUSG00000026814,ENSMUSG00000021710
GO:BP	actin filament polymerization	GO:0030041	false	0.0004911020872379977	3.3088282200650596	170	1583	24	26963	ENSMUSG00000015766,ENSMUSG00000024397,ENSMUSG00000027805,ENSMUSG00000048096,ENSMUSG00000006304,ENSMUSG00000036377,ENSMUSG00000075705,ENSMUSG00000031078,ENSMUSG00000002565,ENSMUSG00000027002,ENSMUSG00000001946,ENSMUSG00000030793,ENSMUSG00000020340,ENSMUSG00000049775,ENSMUSG00000029465,ENSMUSG00000072115,ENSMUSG00000041734,ENSMUSG00000031558,ENSMUSG00000030707,ENSMUSG00000026341,ENSMUSG00000040260,ENSMUSG00000021061,ENSMUSG00000024381,ENSMUSG00000041842
GO:BP	negative regulation of protein phosphorylation	GO:0001933	false	0.0004917845316400453	3.3082251354773766	225	1583	29	26963	ENSMUSG00000078763,ENSMUSG00000027951,ENSMUSG00000019823,ENSMUSG00000052087,ENSMUSG00000037370,ENSMUSG00000004951,ENSMUSG00000045658,ENSMUSG00000020262,ENSMUSG00000045103,ENSMUSG00000023067,ENSMUSG00000060216,ENSMUSG00000034422,ENSMUSG00000028517,ENSMUSG00000019850,ENSMUSG00000004266,ENSMUSG00000030223,ENSMUSG00000001761,ENSMUSG00000031548,ENSMUSG00000040435,ENSMUSG00000019960,ENSMUSG00000042677,ENSMUSG00000041734,ENSMUSG00000031558,ENSMUSG00000042228,ENSMUSG00000003518,ENSMUSG00000026883,ENSMUSG00000027803,ENSMUSG00000006369,ENSMUSG00000025812
GO:BP	cell junction disassembly	GO:0150146	false	0.0005029889208230392	3.2984415809051257	25	1583	8	26963	ENSMUSG00000024164,ENSMUSG00000036887,ENSMUSG00000033855,ENSMUSG00000034312,ENSMUSG00000026235,ENSMUSG00000036896,ENSMUSG00000003518,ENSMUSG00000036905
GO:BP	metanephric nephron development	GO:0072210	false	0.0005164332734419473	3.2869857842082806	39	1583	10	26963	ENSMUSG00000006932,ENSMUSG00000022528,ENSMUSG00000004655,ENSMUSG00000030110,ENSMUSG00000024620,ENSMUSG00000022144,ENSMUSG00000001761,ENSMUSG00000016494,ENSMUSG00000029231,ENSMUSG00000052911
GO:BP	cellular response to mechanical stimulus	GO:0071260	false	0.0005184838095664698	3.285264800558882	109	1583	18	26963	ENSMUSG00000006932,ENSMUSG00000004655,ENSMUSG00000005533,ENSMUSG00000032487,ENSMUSG00000017652,ENSMUSG00000020941,ENSMUSG00000024803,ENSMUSG00000030847,ENSMUSG00000020122,ENSMUSG00000020689,ENSMUSG00000026029,ENSMUSG00000036006,ENSMUSG00000005824,ENSMUSG00000032350,ENSMUSG00000015533,ENSMUSG00000026814,ENSMUSG00000004665,ENSMUSG00000039952
GO:BP	negative regulation of catabolic process	GO:0009895	false	0.0005208838728086886	3.2832590886387547	343	1583	39	26963	ENSMUSG00000027843,ENSMUSG00000021670,ENSMUSG00000024736,ENSMUSG00000036986,ENSMUSG00000034575,ENSMUSG00000038764,ENSMUSG00000030717,ENSMUSG00000001467,ENSMUSG00000016529,ENSMUSG00000027254,ENSMUSG00000033788,ENSMUSG00000026249,ENSMUSG00000049313,ENSMUSG00000032402,ENSMUSG00000072620,ENSMUSG00000001131,ENSMUSG00000031774,ENSMUSG00000019850,ENSMUSG00000026385,ENSMUSG00000022144,ENSMUSG00000061436,ENSMUSG00000006362,ENSMUSG00000038658,ENSMUSG00000022257,ENSMUSG00000020122,ENSMUSG00000020044,ENSMUSG00000045962,ENSMUSG00000033717,ENSMUSG00000025583,ENSMUSG00000040564,ENSMUSG00000044468,ENSMUSG00000027490,ENSMUSG00000039168,ENSMUSG00000026463,ENSMUSG00000022607,ENSMUSG00000045193,ENSMUSG00000026883,ENSMUSG00000019843,ENSMUSG00000020454
GO:BP	negative regulation of fibroblast growth factor receptor signaling pathway	GO:0040037	false	0.0005240018970746777	3.2806671407117447	19	1583	7	26963	ENSMUSG00000008090,ENSMUSG00000021994,ENSMUSG00000000120,ENSMUSG00000034220,ENSMUSG00000016918,ENSMUSG00000024427,ENSMUSG00000040152
GO:BP	nucleotide-binding oligomerization domain containing 2 signaling pathway	GO:0070431	false	0.0005240018970746777	3.2806671407117447	19	1583	7	26963	ENSMUSG00000027843,ENSMUSG00000046879,ENSMUSG00000069874,ENSMUSG00000078853,ENSMUSG00000019850,ENSMUSG00000024737,ENSMUSG00000055994
GO:BP	embryonic heart tube development	GO:0035050	false	0.0005240018970746777	3.2806671407117447	90	1583	16	26963	ENSMUSG00000006932,ENSMUSG00000039191,ENSMUSG00000022528,ENSMUSG00000006699,ENSMUSG00000046714,ENSMUSG00000032402,ENSMUSG00000027002,ENSMUSG00000021994,ENSMUSG00000001761,ENSMUSG00000026556,ENSMUSG00000018395,ENSMUSG00000013584,ENSMUSG00000018604,ENSMUSG00000050295,ENSMUSG00000030796,ENSMUSG00000026814
GO:BP	regulation of macrophage differentiation	GO:0045649	false	0.0005240018970746777	3.2806671407117447	19	1583	7	26963	ENSMUSG00000014599,ENSMUSG00000015053,ENSMUSG00000031750,ENSMUSG00000020644,ENSMUSG00000021464,ENSMUSG00000026029,ENSMUSG00000036896
GO:BP	mesoderm formation	GO:0001707	false	0.000537089962029465	3.269952964317761	72	1583	14	26963	ENSMUSG00000020250,ENSMUSG00000042821,ENSMUSG00000041324,ENSMUSG00000030849,ENSMUSG00000046714,ENSMUSG00000032402,ENSMUSG00000021994,ENSMUSG00000026383,ENSMUSG00000021796,ENSMUSG00000020689,ENSMUSG00000006445,ENSMUSG00000001507,ENSMUSG00000050295,ENSMUSG00000015533
GO:BP	lamellipodium assembly	GO:0030032	false	0.000537089962029465	3.269952964317761	72	1583	14	26963	ENSMUSG00000029581,ENSMUSG00000004655,ENSMUSG00000006699,ENSMUSG00000006304,ENSMUSG00000027002,ENSMUSG00000021823,ENSMUSG00000030223,ENSMUSG00000022178,ENSMUSG00000028868,ENSMUSG00000006445,ENSMUSG00000031558,ENSMUSG00000031385,ENSMUSG00000026341,ENSMUSG00000020739
GO:BP	developmental maturation	GO:0021700	false	0.0005391707434381116	3.2682736815842124	368	1583	41	26963	ENSMUSG00000006932,ENSMUSG00000008496,ENSMUSG00000039191,ENSMUSG00000022528,ENSMUSG00000024164,ENSMUSG00000052727,ENSMUSG00000027859,ENSMUSG00000024140,ENSMUSG00000036887,ENSMUSG00000031264,ENSMUSG00000032911,ENSMUSG00000069601,ENSMUSG00000047497,ENSMUSG00000030110,ENSMUSG00000015053,ENSMUSG00000031740,ENSMUSG00000041741,ENSMUSG00000025408,ENSMUSG00000021994,ENSMUSG00000031712,ENSMUSG00000020644,ENSMUSG00000051177,ENSMUSG00000026888,ENSMUSG00000033618,ENSMUSG00000040195,ENSMUSG00000013584,ENSMUSG00000048895,ENSMUSG00000031257,ENSMUSG00000039239,ENSMUSG00000055148,ENSMUSG00000028047,ENSMUSG00000046743,ENSMUSG00000030559,ENSMUSG00000053646,ENSMUSG00000023411,ENSMUSG00000034957,ENSMUSG00000026883,ENSMUSG00000034867,ENSMUSG00000028469,ENSMUSG00000039952,ENSMUSG00000025854
GO:BP	regulation of natural killer cell proliferation	GO:0032817	false	0.0005407197071974146	3.2670278017372616	32	1583	9	26963	ENSMUSG00000060550,ENSMUSG00000073409,ENSMUSG00000027843,ENSMUSG00000035929,ENSMUSG00000061232,ENSMUSG00000056116,ENSMUSG00000031712,ENSMUSG00000110206,ENSMUSG00000067212
GO:BP	positive regulation of binding	GO:0051099	false	0.0005407197071974146	3.2670278017372616	32	1583	9	26963	ENSMUSG00000022528,ENSMUSG00000027859,ENSMUSG00000021994,ENSMUSG00000061436,ENSMUSG00000026235,ENSMUSG00000036006,ENSMUSG00000039239,ENSMUSG00000050295,ENSMUSG00000035842
GO:BP	cell migration involved in sprouting angiogenesis	GO:0002042	false	0.0005427409790895535	3.265407386232247	55	1583	12	26963	ENSMUSG00000016128,ENSMUSG00000015053,ENSMUSG00000032487,ENSMUSG00000033960,ENSMUSG00000046714,ENSMUSG00000029710,ENSMUSG00000028698,ENSMUSG00000031558,ENSMUSG00000031253,ENSMUSG00000001300,ENSMUSG00000046768,ENSMUSG00000040152
GO:BP	negative regulation of cell killing	GO:0031342	false	0.0005427409790895535	3.265407386232247	55	1583	12	26963	ENSMUSG00000060550,ENSMUSG00000073409,ENSMUSG00000037321,ENSMUSG00000035929,ENSMUSG00000001123,ENSMUSG00000061232,ENSMUSG00000032679,ENSMUSG00000056116,ENSMUSG00000060216,ENSMUSG00000021403,ENSMUSG00000040888,ENSMUSG00000067212
GO:BP	regulation of membrane depolarization	GO:0003254	false	0.0005427409790895535	3.265407386232247	55	1583	12	26963	ENSMUSG00000060802,ENSMUSG00000038764,ENSMUSG00000069601,ENSMUSG00000026278,ENSMUSG00000023092,ENSMUSG00000033565,ENSMUSG00000038260,ENSMUSG00000000120,ENSMUSG00000028124,ENSMUSG00000051331,ENSMUSG00000032350,ENSMUSG00000000320
GO:BP	cardiac muscle cell differentiation	GO:0055007	false	0.0005427409790895535	3.265407386232247	150	1583	22	26963	ENSMUSG00000041075,ENSMUSG00000015980,ENSMUSG00000008136,ENSMUSG00000072720,ENSMUSG00000004383,ENSMUSG00000059743,ENSMUSG00000024620,ENSMUSG00000018830,ENSMUSG00000030067,ENSMUSG00000060216,ENSMUSG00000032419,ENSMUSG00000038530,ENSMUSG00000021796,ENSMUSG00000028348,ENSMUSG00000031626,ENSMUSG00000015846,ENSMUSG00000018604,ENSMUSG00000001300,ENSMUSG00000020354,ENSMUSG00000029231,ENSMUSG00000031734,ENSMUSG00000061603
GO:BP	extracellular matrix assembly	GO:0085029	false	0.000547847577254553	3.2613402545904875	47	1583	11	26963	ENSMUSG00000024529,ENSMUSG00000018830,ENSMUSG00000032402,ENSMUSG00000031342,ENSMUSG00000033149,ENSMUSG00000031980,ENSMUSG00000001555,ENSMUSG00000033420,ENSMUSG00000002900,ENSMUSG00000052911,ENSMUSG00000039952
GO:BP	positive regulation of alpha-beta T cell proliferation	GO:0046641	false	0.000547847577254553	3.2613402545904875	47	1583	11	26963	ENSMUSG00000060550,ENSMUSG00000073409,ENSMUSG00000027843,ENSMUSG00000046879,ENSMUSG00000035929,ENSMUSG00000061232,ENSMUSG00000056116,ENSMUSG00000036526,ENSMUSG00000049103,ENSMUSG00000026399,ENSMUSG00000067212
GO:BP	cellular response to fatty acid	GO:0071398	false	0.000547847577254553	3.2613402545904875	47	1583	11	26963	ENSMUSG00000022528,ENSMUSG00000032193,ENSMUSG00000045658,ENSMUSG00000030067,ENSMUSG00000051177,ENSMUSG00000021211,ENSMUSG00000042677,ENSMUSG00000023411,ENSMUSG00000019577,ENSMUSG00000021213,ENSMUSG00000005732
GO:BP	membranous septum morphogenesis	GO:0003149	false	0.0005793057604706359	3.2370921529644816	9	1583	5	26963	ENSMUSG00000044674,ENSMUSG00000020644,ENSMUSG00000050288,ENSMUSG00000026556,ENSMUSG00000039239
GO:BP	regulation of high voltage-gated calcium channel activity	GO:1901841	false	0.0005793057604706359	3.2370921529644816	9	1583	5	26963	ENSMUSG00000003352,ENSMUSG00000001175,ENSMUSG00000000359,ENSMUSG00000031880,ENSMUSG00000019370
GO:BP	development of primary sexual characteristics	GO:0045137	false	0.0005811634226549477	3.2357017272009347	297	1583	35	26963	ENSMUSG00000000957,ENSMUSG00000021477,ENSMUSG00000030717,ENSMUSG00000070348,ENSMUSG00000027399,ENSMUSG00000041324,ENSMUSG00000026278,ENSMUSG00000031740,ENSMUSG00000031785,ENSMUSG00000039304,ENSMUSG00000021765,ENSMUSG00000022893,ENSMUSG00000060216,ENSMUSG00000000938,ENSMUSG00000021994,ENSMUSG00000042500,ENSMUSG00000038227,ENSMUSG00000056899,ENSMUSG00000031548,ENSMUSG00000021589,ENSMUSG00000029570,ENSMUSG00000024507,ENSMUSG00000031558,ENSMUSG00000039239,ENSMUSG00000045322,ENSMUSG00000028041,ENSMUSG00000056427,ENSMUSG00000027208,ENSMUSG00000029231,ENSMUSG00000050295,ENSMUSG00000024151,ENSMUSG00000035246,ENSMUSG00000029359,ENSMUSG00000028469,ENSMUSG00000027832
GO:BP	neural tube closure	GO:0001843	false	0.000590605156588003	3.228702765518691	91	1583	16	26963	ENSMUSG00000005034,ENSMUSG00000029009,ENSMUSG00000030790,ENSMUSG00000054196,ENSMUSG00000027002,ENSMUSG00000021994,ENSMUSG00000021483,ENSMUSG00000031548,ENSMUSG00000022995,ENSMUSG00000026556,ENSMUSG00000029475,ENSMUSG00000039239,ENSMUSG00000023972,ENSMUSG00000035799,ENSMUSG00000030796,ENSMUSG00000017009
GO:BP	regulation of miRNA metabolic process	GO:2000628	false	0.000590605156588003	3.228702765518691	91	1583	16	26963	ENSMUSG00000009569,ENSMUSG00000015053,ENSMUSG00000016529,ENSMUSG00000037621,ENSMUSG00000032402,ENSMUSG00000032035,ENSMUSG00000021796,ENSMUSG00000024912,ENSMUSG00000020122,ENSMUSG00000000120,ENSMUSG00000042677,ENSMUSG00000039239,ENSMUSG00000031980,ENSMUSG00000023411,ENSMUSG00000055320,ENSMUSG00000035799
GO:BP	proteoglycan metabolic process	GO:0006029	false	0.000590605156588003	3.228702765518691	91	1583	16	26963	ENSMUSG00000006932,ENSMUSG00000037260,ENSMUSG00000020868,ENSMUSG00000032997,ENSMUSG00000031264,ENSMUSG00000062184,ENSMUSG00000047497,ENSMUSG00000034612,ENSMUSG00000027966,ENSMUSG00000054008,ENSMUSG00000026556,ENSMUSG00000033557,ENSMUSG00000034220,ENSMUSG00000016918,ENSMUSG00000027661,ENSMUSG00000030657
GO:BP	regulation of alpha-beta T cell proliferation	GO:0046640	false	0.00059619199688874	3.2246138581094708	64	1583	13	26963	ENSMUSG00000060550,ENSMUSG00000073409,ENSMUSG00000027843,ENSMUSG00000046879,ENSMUSG00000035929,ENSMUSG00000001123,ENSMUSG00000061232,ENSMUSG00000056116,ENSMUSG00000036526,ENSMUSG00000049103,ENSMUSG00000021125,ENSMUSG00000026399,ENSMUSG00000067212
GO:BP	protein localization to organelle	GO:0033365	false	0.0006056341532365367	3.2177896418568337	1006	1583	89	26963	ENSMUSG00000045294,ENSMUSG00000026222,ENSMUSG00000032725,ENSMUSG00000027843,ENSMUSG00000035692,ENSMUSG00000049502,ENSMUSG00000046879,ENSMUSG00000062797,ENSMUSG00000069874,ENSMUSG00000036986,ENSMUSG00000027951,ENSMUSG00000033885,ENSMUSG00000022906,ENSMUSG00000021306,ENSMUSG00000026672,ENSMUSG00000003746,ENSMUSG00000078853,ENSMUSG00000032487,ENSMUSG00000037784,ENSMUSG00000027254,ENSMUSG00000016664,ENSMUSG00000050565,ENSMUSG00000027775,ENSMUSG00000027692,ENSMUSG00000025408,ENSMUSG00000030847,ENSMUSG00000061751,ENSMUSG00000023067,ENSMUSG00000002688,ENSMUSG00000020086,ENSMUSG00000049313,ENSMUSG00000026211,ENSMUSG00000032216,ENSMUSG00000037852,ENSMUSG00000024772,ENSMUSG00000019850,ENSMUSG00000044066,ENSMUSG00000021483,ENSMUSG00000020458,ENSMUSG00000021318,ENSMUSG00000026466,ENSMUSG00000031119,ENSMUSG00000001761,ENSMUSG00000027679,ENSMUSG00000010830,ENSMUSG00000068747,ENSMUSG00000020122,ENSMUSG00000056899,ENSMUSG00000014303,ENSMUSG00000063358,ENSMUSG00000030774,ENSMUSG00000045962,ENSMUSG00000049723,ENSMUSG00000040435,ENSMUSG00000024833,ENSMUSG00000105504,ENSMUSG00000018209,ENSMUSG00000000120,ENSMUSG00000015937,ENSMUSG00000073700,ENSMUSG00000032826,ENSMUSG00000042677,ENSMUSG00000038393,ENSMUSG00000039239,ENSMUSG00000025034,ENSMUSG00000027797,ENSMUSG00000027739,ENSMUSG00000023249,ENSMUSG00000028291,ENSMUSG00000038780,ENSMUSG00000071064,ENSMUSG00000047180,ENSMUSG00000022051,ENSMUSG00000021115,ENSMUSG00000041974,ENSMUSG00000039671,ENSMUSG00000005907,ENSMUSG00000027803,ENSMUSG00000019843,ENSMUSG00000039509,ENSMUSG00000024151,ENSMUSG00000020739,ENSMUSG00000038241,ENSMUSG00000024590,ENSMUSG00000020454,ENSMUSG00000035413,ENSMUSG00000045751,ENSMUSG00000039952,ENSMUSG00000018322
GO:BP	regulation of transcription by RNA polymerase II	GO:0006357	false	0.0006130116858287248	3.2125312464562046	2497	1583	191	26963	ENSMUSG00000078763,ENSMUSG00000006932,ENSMUSG00000026222,ENSMUSG00000025498,ENSMUSG00000026104,ENSMUSG00000037849,ENSMUSG00000040296,ENSMUSG00000008496,ENSMUSG00000066677,ENSMUSG00000074151,ENSMUSG00000039191,ENSMUSG00000073491,ENSMUSG00000030103,ENSMUSG00000009569,ENSMUSG00000022528,ENSMUSG00000022150,ENSMUSG00000040033,ENSMUSG00000027544,ENSMUSG00000070034,ENSMUSG00000001510,ENSMUSG00000008136,ENSMUSG00000002325,ENSMUSG00000022906,ENSMUSG00000072889,ENSMUSG00000024140,ENSMUSG00000054203,ENSMUSG00000040998,ENSMUSG00000017724,ENSMUSG00000042622,ENSMUSG00000025255,ENSMUSG00000020661,ENSMUSG00000018654,ENSMUSG00000040289,ENSMUSG00000070348,ENSMUSG00000027399,ENSMUSG00000057098,ENSMUSG00000026536,ENSMUSG00000015053,ENSMUSG00000016529,ENSMUSG00000038773,ENSMUSG00000042821,ENSMUSG00000041324,ENSMUSG00000017652,ENSMUSG00000004151,ENSMUSG00000039476,ENSMUSG00000037621,ENSMUSG00000055044,ENSMUSG00000045658,ENSMUSG00000045730,ENSMUSG00000023391,ENSMUSG00000055435,ENSMUSG00000022484,ENSMUSG00000039759,ENSMUSG00000049327,ENSMUSG00000052534,ENSMUSG00000024803,ENSMUSG00000046714,ENSMUSG00000021765,ENSMUSG00000025408,ENSMUSG00000028680,ENSMUSG00000030256,ENSMUSG00000030067,ENSMUSG00000002688,ENSMUSG00000020086,ENSMUSG00000032402,ENSMUSG00000000938,ENSMUSG00000026135,ENSMUSG00000021994,ENSMUSG00000032216,ENSMUSG00000020644,ENSMUSG00000047281,ENSMUSG00000048897,ENSMUSG00000047907,ENSMUSG00000032035,ENSMUSG00000039994,ENSMUSG00000026586,ENSMUSG00000009376,ENSMUSG00000033585,ENSMUSG00000062906,ENSMUSG00000022144,ENSMUSG00000061436,ENSMUSG00000038402,ENSMUSG00000021318,ENSMUSG00000020325,ENSMUSG00000021796,ENSMUSG00000006362,ENSMUSG00000021379,ENSMUSG00000074676,ENSMUSG00000058794,ENSMUSG00000027905,ENSMUSG00000076431,ENSMUSG00000001761,ENSMUSG00000021890,ENSMUSG00000022178,ENSMUSG00000038227,ENSMUSG00000024912,ENSMUSG00000046668,ENSMUSG00000020122,ENSMUSG00000021779,ENSMUSG00000028899,ENSMUSG00000036585,ENSMUSG00000028348,ENSMUSG00000051413,ENSMUSG00000035873,ENSMUSG00000027080,ENSMUSG00000110206,ENSMUSG00000014303,ENSMUSG00000004661,ENSMUSG00000015846,ENSMUSG00000031609,ENSMUSG00000063358,ENSMUSG00000049723,ENSMUSG00000040435,ENSMUSG00000031365,ENSMUSG00000052056,ENSMUSG00000020038,ENSMUSG00000037868,ENSMUSG00000019564,ENSMUSG00000051510,ENSMUSG00000043263,ENSMUSG00000015937,ENSMUSG00000029475,ENSMUSG00000042677,ENSMUSG00000032372,ENSMUSG00000038393,ENSMUSG00000027868,ENSMUSG00000018604,ENSMUSG00000044452,ENSMUSG00000055148,ENSMUSG00000022096,ENSMUSG00000045322,ENSMUSG00000090125,ENSMUSG00000028291,ENSMUSG00000040209,ENSMUSG00000043969,ENSMUSG00000023411,ENSMUSG00000063632,ENSMUSG00000002249,ENSMUSG00000001228,ENSMUSG00000026873,ENSMUSG00000028195,ENSMUSG00000034205,ENSMUSG00000068551,ENSMUSG00000027490,ENSMUSG00000039699,ENSMUSG00000027651,ENSMUSG00000061887,ENSMUSG00000057604,ENSMUSG00000046179,ENSMUSG00000002068,ENSMUSG00000026463,ENSMUSG00000071064,ENSMUSG00000038895,ENSMUSG00000002658,ENSMUSG00000034278,ENSMUSG00000034957,ENSMUSG00000025246,ENSMUSG00000039671,ENSMUSG00000055320,ENSMUSG00000050295,ENSMUSG00000023927,ENSMUSG00000026883,ENSMUSG00000027803,ENSMUSG00000031627,ENSMUSG00000006818,ENSMUSG00000026341,ENSMUSG00000023994,ENSMUSG00000049532,ENSMUSG00000022855,ENSMUSG00000031734,ENSMUSG00000020738,ENSMUSG00000008398,ENSMUSG00000039231,ENSMUSG00000032329,ENSMUSG00000038342,ENSMUSG00000062115,ENSMUSG00000021103,ENSMUSG00000027523,ENSMUSG00000035799,ENSMUSG00000031563,ENSMUSG00000029723,ENSMUSG00000030796,ENSMUSG00000071661,ENSMUSG00000026814,ENSMUSG00000024420,ENSMUSG00000090272,ENSMUSG00000028362,ENSMUSG00000054051,ENSMUSG00000024381,ENSMUSG00000055994,ENSMUSG00000022895
GO:BP	negative regulation of neuron differentiation	GO:0045665	false	0.0006130116858287248	3.2125312464562046	82	1583	15	26963	ENSMUSG00000050071,ENSMUSG00000060802,ENSMUSG00000022528,ENSMUSG00000023391,ENSMUSG00000052534,ENSMUSG00000020838,ENSMUSG00000045103,ENSMUSG00000020644,ENSMUSG00000020458,ENSMUSG00000021318,ENSMUSG00000021379,ENSMUSG00000005102,ENSMUSG00000031734,ENSMUSG00000032329,ENSMUSG00000020454
GO:BP	lymphocyte differentiation	GO:0030098	false	0.0006201141579159191	3.207528353099804	458	1583	48	26963	ENSMUSG00000006932,ENSMUSG00000027843,ENSMUSG00000008496,ENSMUSG00000000957,ENSMUSG00000040663,ENSMUSG00000039191,ENSMUSG00000041075,ENSMUSG00000060802,ENSMUSG00000031304,ENSMUSG00000021477,ENSMUSG00000001123,ENSMUSG00000060470,ENSMUSG00000031264,ENSMUSG00000020641,ENSMUSG00000078853,ENSMUSG00000018654,ENSMUSG00000039899,ENSMUSG00000070942,ENSMUSG00000027399,ENSMUSG00000016529,ENSMUSG00000004951,ENSMUSG00000036526,ENSMUSG00000052534,ENSMUSG00000027347,ENSMUSG00000044258,ENSMUSG00000030067,ENSMUSG00000020143,ENSMUSG00000031712,ENSMUSG00000020644,ENSMUSG00000019850,ENSMUSG00000073889,ENSMUSG00000035678,ENSMUSG00000049103,ENSMUSG00000004266,ENSMUSG00000021318,ENSMUSG00000076431,ENSMUSG00000031548,ENSMUSG00000110206,ENSMUSG00000014361,ENSMUSG00000029570,ENSMUSG00000027298,ENSMUSG00000042677,ENSMUSG00000045322,ENSMUSG00000023927,ENSMUSG00000058715,ENSMUSG00000024151,ENSMUSG00000028362,ENSMUSG00000035413
GO:BP	dendritic spine organization	GO:0097061	false	0.0006238282542629262	3.2049349591835643	101	1583	17	26963	ENSMUSG00000006699,ENSMUSG00000005533,ENSMUSG00000021365,ENSMUSG00000022240,ENSMUSG00000061751,ENSMUSG00000031078,ENSMUSG00000037855,ENSMUSG00000026235,ENSMUSG00000002489,ENSMUSG00000069662,ENSMUSG00000048895,ENSMUSG00000033389,ENSMUSG00000001507,ENSMUSG00000042700,ENSMUSG00000039671,ENSMUSG00000019843,ENSMUSG00000026341
GO:BP	positive regulation of JNK cascade	GO:0046330	false	0.0006238282542629262	3.2049349591835643	101	1583	17	26963	ENSMUSG00000061288,ENSMUSG00000006699,ENSMUSG00000027399,ENSMUSG00000027692,ENSMUSG00000027347,ENSMUSG00000021994,ENSMUSG00000051177,ENSMUSG00000061436,ENSMUSG00000030793,ENSMUSG00000021640,ENSMUSG00000038065,ENSMUSG00000031257,ENSMUSG00000021453,ENSMUSG00000045322,ENSMUSG00000026883,ENSMUSG00000024590,ENSMUSG00000055994
GO:BP	hair cycle process	GO:0022405	false	0.0006238282542629262	3.2049349591835643	101	1583	17	26963	ENSMUSG00000006932,ENSMUSG00000039191,ENSMUSG00000021477,ENSMUSG00000001510,ENSMUSG00000031349,ENSMUSG00000042821,ENSMUSG00000041324,ENSMUSG00000021765,ENSMUSG00000021994,ENSMUSG00000026385,ENSMUSG00000001761,ENSMUSG00000020122,ENSMUSG00000026556,ENSMUSG00000000120,ENSMUSG00000039239,ENSMUSG00000027208,ENSMUSG00000027523
GO:BP	molting cycle process	GO:0022404	false	0.0006238282542629262	3.2049349591835643	101	1583	17	26963	ENSMUSG00000006932,ENSMUSG00000039191,ENSMUSG00000021477,ENSMUSG00000001510,ENSMUSG00000031349,ENSMUSG00000042821,ENSMUSG00000041324,ENSMUSG00000021765,ENSMUSG00000021994,ENSMUSG00000026385,ENSMUSG00000001761,ENSMUSG00000020122,ENSMUSG00000026556,ENSMUSG00000000120,ENSMUSG00000039239,ENSMUSG00000027208,ENSMUSG00000027523
GO:BP	cellular response to external stimulus	GO:0071496	false	0.0006423586516797175	3.1922224221585087	111	1583	18	26963	ENSMUSG00000006932,ENSMUSG00000004655,ENSMUSG00000005533,ENSMUSG00000032487,ENSMUSG00000017652,ENSMUSG00000020941,ENSMUSG00000024803,ENSMUSG00000030847,ENSMUSG00000020122,ENSMUSG00000020689,ENSMUSG00000026029,ENSMUSG00000036006,ENSMUSG00000005824,ENSMUSG00000032350,ENSMUSG00000015533,ENSMUSG00000026814,ENSMUSG00000004665,ENSMUSG00000039952
GO:BP	regulation of response to type II interferon	GO:0060330	false	0.0006449079970904719	3.1905022376219243	14	1583	6	26963	ENSMUSG00000074151,ENSMUSG00000046879,ENSMUSG00000069874,ENSMUSG00000022906,ENSMUSG00000078853,ENSMUSG00000034422
GO:BP	regulation of type II interferon-mediated signaling pathway	GO:0060334	false	0.0006449079970904719	3.1905022376219243	14	1583	6	26963	ENSMUSG00000074151,ENSMUSG00000046879,ENSMUSG00000069874,ENSMUSG00000022906,ENSMUSG00000078853,ENSMUSG00000034422
GO:BP	metanephric glomerulus development	GO:0072224	false	0.0006449079970904719	3.1905022376219243	14	1583	6	26963	ENSMUSG00000004655,ENSMUSG00000030110,ENSMUSG00000024620,ENSMUSG00000016494,ENSMUSG00000029231,ENSMUSG00000052911
GO:BP	sulfur compound biosynthetic process	GO:0044272	false	0.0006487926185328625	3.1878940998398755	152	1583	22	26963	ENSMUSG00000006932,ENSMUSG00000020868,ENSMUSG00000032997,ENSMUSG00000027737,ENSMUSG00000033022,ENSMUSG00000029009,ENSMUSG00000062184,ENSMUSG00000010911,ENSMUSG00000034612,ENSMUSG00000029735,ENSMUSG00000024899,ENSMUSG00000058135,ENSMUSG00000054008,ENSMUSG00000079445,ENSMUSG00000026556,ENSMUSG00000028124,ENSMUSG00000032047,ENSMUSG00000032350,ENSMUSG00000019577,ENSMUSG00000023861,ENSMUSG00000006390,ENSMUSG00000030657
GO:BP	positive regulation of epithelial cell migration	GO:0010634	false	0.0006588924485272772	3.1811854698112842	48	1583	11	26963	ENSMUSG00000004655,ENSMUSG00000024486,ENSMUSG00000026383,ENSMUSG00000020458,ENSMUSG00000028480,ENSMUSG00000034312,ENSMUSG00000039239,ENSMUSG00000001507,ENSMUSG00000027208,ENSMUSG00000022607,ENSMUSG00000015533
GO:BP	regulation of platelet activation	GO:0010543	false	0.0006588924485272772	3.1811854698112842	48	1583	11	26963	ENSMUSG00000030342,ENSMUSG00000026249,ENSMUSG00000037336,ENSMUSG00000050965,ENSMUSG00000050675,ENSMUSG00000047953,ENSMUSG00000025856,ENSMUSG00000042228,ENSMUSG00000029231,ENSMUSG00000058715,ENSMUSG00000000320
GO:BP	response to angiotensin	GO:1990776	false	0.0006588924485272772	3.1811854698112842	48	1583	11	26963	ENSMUSG00000005533,ENSMUSG00000032487,ENSMUSG00000041324,ENSMUSG00000002688,ENSMUSG00000032402,ENSMUSG00000050965,ENSMUSG00000026674,ENSMUSG00000031311,ENSMUSG00000070047,ENSMUSG00000031980,ENSMUSG00000017499
GO:BP	negative regulation of axon extension	GO:0030517	false	0.0006588924485272772	3.1811854698112842	48	1583	11	26963	ENSMUSG00000079227,ENSMUSG00000031389,ENSMUSG00000021994,ENSMUSG00000027200,ENSMUSG00000020458,ENSMUSG00000020902,ENSMUSG00000038264,ENSMUSG00000031558,ENSMUSG00000026341,ENSMUSG00000028780,ENSMUSG00000032547
GO:BP	regulation of cellular response to vascular endothelial growth factor stimulus	GO:1902547	false	0.000659898804281147	3.180522658567064	26	1583	8	26963	ENSMUSG00000023886,ENSMUSG00000047497,ENSMUSG00000033960,ENSMUSG00000046318,ENSMUSG00000031486,ENSMUSG00000032462,ENSMUSG00000026463,ENSMUSG00000026883
GO:BP	chemokine (C-X-C motif) ligand 2 production	GO:0072567	false	0.000659898804281147	3.180522658567064	26	1583	8	26963	ENSMUSG00000066861,ENSMUSG00000052776,ENSMUSG00000032661,ENSMUSG00000001166,ENSMUSG00000035042,ENSMUSG00000030067,ENSMUSG00000028195,ENSMUSG00000027750
GO:BP	regulation of chemokine (C-X-C motif) ligand 2 production	GO:2000341	false	0.000659898804281147	3.180522658567064	26	1583	8	26963	ENSMUSG00000066861,ENSMUSG00000052776,ENSMUSG00000032661,ENSMUSG00000001166,ENSMUSG00000035042,ENSMUSG00000030067,ENSMUSG00000028195,ENSMUSG00000027750
GO:BP	branching involved in mammary gland duct morphogenesis	GO:0060444	false	0.000659898804281147	3.180522658567064	26	1583	8	26963	ENSMUSG00000036986,ENSMUSG00000017724,ENSMUSG00000014599,ENSMUSG00000021994,ENSMUSG00000006445,ENSMUSG00000018604,ENSMUSG00000003534,ENSMUSG00000025217
GO:BP	angiogenesis involved in wound healing	GO:0060055	false	0.000659898804281147	3.180522658567064	26	1583	8	26963	ENSMUSG00000023886,ENSMUSG00000037411,ENSMUSG00000015053,ENSMUSG00000046714,ENSMUSG00000016494,ENSMUSG00000032462,ENSMUSG00000028469,ENSMUSG00000039952
GO:BP	tube closure	GO:0060606	false	0.0006614785636082487	3.1794842253351296	92	1583	16	26963	ENSMUSG00000005034,ENSMUSG00000029009,ENSMUSG00000030790,ENSMUSG00000054196,ENSMUSG00000027002,ENSMUSG00000021994,ENSMUSG00000021483,ENSMUSG00000031548,ENSMUSG00000022995,ENSMUSG00000026556,ENSMUSG00000029475,ENSMUSG00000039239,ENSMUSG00000023972,ENSMUSG00000035799,ENSMUSG00000030796,ENSMUSG00000017009
GO:BP	stem cell development	GO:0048864	false	0.0006614785636082487	3.1794842253351296	92	1583	16	26963	ENSMUSG00000022528,ENSMUSG00000006699,ENSMUSG00000030110,ENSMUSG00000024613,ENSMUSG00000046714,ENSMUSG00000027200,ENSMUSG00000022144,ENSMUSG00000024304,ENSMUSG00000021796,ENSMUSG00000001761,ENSMUSG00000038264,ENSMUSG00000063358,ENSMUSG00000013584,ENSMUSG00000050295,ENSMUSG00000028780,ENSMUSG00000035799
GO:BP	synaptic signaling	GO:0099536	false	0.0006642362235114918	3.1776774442417106	926	1583	83	26963	ENSMUSG00000006932,ENSMUSG00000021670,ENSMUSG00000045573,ENSMUSG00000049939,ENSMUSG00000052727,ENSMUSG00000027859,ENSMUSG00000033885,ENSMUSG00000023328,ENSMUSG00000027737,ENSMUSG00000003352,ENSMUSG00000075602,ENSMUSG00000027805,ENSMUSG00000038587,ENSMUSG00000004383,ENSMUSG00000032487,ENSMUSG00000025586,ENSMUSG00000052087,ENSMUSG00000031098,ENSMUSG00000027950,ENSMUSG00000027254,ENSMUSG00000039783,ENSMUSG00000016664,ENSMUSG00000029084,ENSMUSG00000035274,ENSMUSG00000033577,ENSMUSG00000045730,ENSMUSG00000035513,ENSMUSG00000017132,ENSMUSG00000020262,ENSMUSG00000020838,ENSMUSG00000045103,ENSMUSG00000026249,ENSMUSG00000060216,ENSMUSG00000041189,ENSMUSG00000021994,ENSMUSG00000032216,ENSMUSG00000020178,ENSMUSG00000023017,ENSMUSG00000051177,ENSMUSG00000026385,ENSMUSG00000008892,ENSMUSG00000020458,ENSMUSG00000020961,ENSMUSG00000038530,ENSMUSG00000049103,ENSMUSG00000022144,ENSMUSG00000025555,ENSMUSG00000024304,ENSMUSG00000072214,ENSMUSG00000021464,ENSMUSG00000037541,ENSMUSG00000031673,ENSMUSG00000031144,ENSMUSG00000020122,ENSMUSG00000034312,ENSMUSG00000026235,ENSMUSG00000031626,ENSMUSG00000063358,ENSMUSG00000045962,ENSMUSG00000033717,ENSMUSG00000037868,ENSMUSG00000048895,ENSMUSG00000000120,ENSMUSG00000019790,ENSMUSG00000033910,ENSMUSG00000033389,ENSMUSG00000051331,ENSMUSG00000023411,ENSMUSG00000003411,ENSMUSG00000042700,ENSMUSG00000028399,ENSMUSG00000041268,ENSMUSG00000017631,ENSMUSG00000022607,ENSMUSG00000039671,ENSMUSG00000017756,ENSMUSG00000020787,ENSMUSG00000005102,ENSMUSG00000019843,ENSMUSG00000071454,ENSMUSG00000028469,ENSMUSG00000031883,ENSMUSG00000039952
GO:BP	alcohol metabolic process	GO:0006066	false	0.0006718998318486093	3.1726954675979124	360	1583	40	26963	ENSMUSG00000045294,ENSMUSG00000021670,ENSMUSG00000031604,ENSMUSG00000006517,ENSMUSG00000021759,ENSMUSG00000032018,ENSMUSG00000022150,ENSMUSG00000033105,ENSMUSG00000021273,ENSMUSG00000058454,ENSMUSG00000093930,ENSMUSG00000021054,ENSMUSG00000031349,ENSMUSG00000001467,ENSMUSG00000003585,ENSMUSG00000032193,ENSMUSG00000059743,ENSMUSG00000033788,ENSMUSG00000061758,ENSMUSG00000048612,ENSMUSG00000034926,ENSMUSG00000051177,ENSMUSG00000029735,ENSMUSG00000028517,ENSMUSG00000021211,ENSMUSG00000023045,ENSMUSG00000026675,ENSMUSG00000029319,ENSMUSG00000022351,ENSMUSG00000021779,ENSMUSG00000042759,ENSMUSG00000036585,ENSMUSG00000048779,ENSMUSG00000050370,ENSMUSG00000013584,ENSMUSG00000040564,ENSMUSG00000021707,ENSMUSG00000037936,ENSMUSG00000034957,ENSMUSG00000021213
GO:BP	regulation of protein polymerization	GO:0032271	false	0.0006752270108295878	3.170550193130609	207	1583	27	26963	ENSMUSG00000052727,ENSMUSG00000015766,ENSMUSG00000027805,ENSMUSG00000048096,ENSMUSG00000006304,ENSMUSG00000036377,ENSMUSG00000031078,ENSMUSG00000002565,ENSMUSG00000027002,ENSMUSG00000019970,ENSMUSG00000009376,ENSMUSG00000001946,ENSMUSG00000030793,ENSMUSG00000020340,ENSMUSG00000049775,ENSMUSG00000029465,ENSMUSG00000030774,ENSMUSG00000041734,ENSMUSG00000031558,ENSMUSG00000030707,ENSMUSG00000020181,ENSMUSG00000026341,ENSMUSG00000040260,ENSMUSG00000090877,ENSMUSG00000058624,ENSMUSG00000021061,ENSMUSG00000024381
GO:BP	negative regulation of B cell activation	GO:0050869	false	0.000677609512241392	3.16902050603486	33	1583	9	26963	ENSMUSG00000031264,ENSMUSG00000016529,ENSMUSG00000020644,ENSMUSG00000023915,ENSMUSG00000019850,ENSMUSG00000031548,ENSMUSG00000035873,ENSMUSG00000023249,ENSMUSG00000042228
GO:BP	natural killer cell differentiation	GO:0001779	false	0.000677609512241392	3.16902050603486	33	1583	9	26963	ENSMUSG00000001123,ENSMUSG00000052534,ENSMUSG00000027347,ENSMUSG00000031712,ENSMUSG00000020644,ENSMUSG00000073889,ENSMUSG00000110206,ENSMUSG00000014361,ENSMUSG00000027298
GO:BP	negative regulation of epithelial to mesenchymal transition	GO:0010719	false	0.000677609512241392	3.16902050603486	33	1583	9	26963	ENSMUSG00000024544,ENSMUSG00000026235,ENSMUSG00000031548,ENSMUSG00000035873,ENSMUSG00000039239,ENSMUSG00000026620,ENSMUSG00000039646,ENSMUSG00000026883,ENSMUSG00000024668
GO:BP	nitric oxide biosynthetic process	GO:0006809	false	0.0006906399514508811	3.1607483026259953	83	1583	15	26963	ENSMUSG00000024397,ENSMUSG00000031596,ENSMUSG00000016206,ENSMUSG00000016529,ENSMUSG00000032487,ENSMUSG00000003421,ENSMUSG00000032402,ENSMUSG00000055447,ENSMUSG00000042677,ENSMUSG00000055148,ENSMUSG00000032462,ENSMUSG00000026463,ENSMUSG00000006818,ENSMUSG00000001348,ENSMUSG00000027832
GO:BP	positive regulation of endothelial cell proliferation	GO:0001938	false	0.0006932365591128125	3.159118542030989	102	1583	17	26963	ENSMUSG00000015053,ENSMUSG00000016529,ENSMUSG00000033960,ENSMUSG00000033788,ENSMUSG00000002688,ENSMUSG00000021994,ENSMUSG00000050965,ENSMUSG00000037568,ENSMUSG00000020689,ENSMUSG00000028128,ENSMUSG00000072115,ENSMUSG00000025583,ENSMUSG00000031385,ENSMUSG00000035448,ENSMUSG00000027208,ENSMUSG00000031380,ENSMUSG00000028763
GO:BP	regulation of cartilage development	GO:0061035	false	0.0007020461687062322	3.1536343263957827	74	1583	14	26963	ENSMUSG00000006932,ENSMUSG00000003316,ENSMUSG00000047497,ENSMUSG00000055435,ENSMUSG00000032402,ENSMUSG00000002565,ENSMUSG00000021994,ENSMUSG00000021318,ENSMUSG00000028111,ENSMUSG00000021779,ENSMUSG00000022098,ENSMUSG00000039239,ENSMUSG00000028195,ENSMUSG00000034205
GO:BP	neural tube formation	GO:0001841	false	0.0007080547042742239	3.149933187442086	112	1583	18	26963	ENSMUSG00000005034,ENSMUSG00000029009,ENSMUSG00000030790,ENSMUSG00000054196,ENSMUSG00000027002,ENSMUSG00000021994,ENSMUSG00000021483,ENSMUSG00000031548,ENSMUSG00000026029,ENSMUSG00000022995,ENSMUSG00000026556,ENSMUSG00000018209,ENSMUSG00000029475,ENSMUSG00000039239,ENSMUSG00000023972,ENSMUSG00000035799,ENSMUSG00000030796,ENSMUSG00000017009
GO:BP	myeloid cell homeostasis	GO:0002262	false	0.0007281901891276818	3.137755176591876	208	1583	27	26963	ENSMUSG00000026104,ENSMUSG00000035692,ENSMUSG00000060802,ENSMUSG00000027951,ENSMUSG00000024140,ENSMUSG00000027737,ENSMUSG00000031264,ENSMUSG00000014599,ENSMUSG00000018654,ENSMUSG00000015053,ENSMUSG00000041324,ENSMUSG00000032786,ENSMUSG00000030352,ENSMUSG00000020644,ENSMUSG00000025290,ENSMUSG00000051177,ENSMUSG00000032035,ENSMUSG00000049103,ENSMUSG00000033565,ENSMUSG00000040195,ENSMUSG00000014361,ENSMUSG00000055148,ENSMUSG00000042228,ENSMUSG00000032462,ENSMUSG00000058715,ENSMUSG00000040282,ENSMUSG00000031543
GO:BP	positive regulation of Rac protein signal transduction	GO:0035022	false	0.0007284534210417846	3.1375982127769775	20	1583	7	26963	ENSMUSG00000020143,ENSMUSG00000020458,ENSMUSG00000020422,ENSMUSG00000044716,ENSMUSG00000095677,ENSMUSG00000032462,ENSMUSG00000092074
GO:BP	regulation of cellular response to stress	GO:0080135	false	0.0007290762646048168	3.1372270401804356	500	1583	51	26963	ENSMUSG00000045294,ENSMUSG00000021670,ENSMUSG00000036986,ENSMUSG00000027737,ENSMUSG00000030717,ENSMUSG00000061288,ENSMUSG00000020661,ENSMUSG00000078853,ENSMUSG00000005533,ENSMUSG00000027399,ENSMUSG00000032487,ENSMUSG00000042821,ENSMUSG00000034708,ENSMUSG00000026278,ENSMUSG00000004951,ENSMUSG00000049327,ENSMUSG00000024803,ENSMUSG00000026074,ENSMUSG00000045287,ENSMUSG00000037855,ENSMUSG00000039994,ENSMUSG00000026586,ENSMUSG00000062906,ENSMUSG00000020458,ENSMUSG00000032344,ENSMUSG00000076431,ENSMUSG00000022178,ENSMUSG00000020122,ENSMUSG00000028899,ENSMUSG00000026235,ENSMUSG00000017897,ENSMUSG00000063358,ENSMUSG00000040435,ENSMUSG00000037991,ENSMUSG00000020038,ENSMUSG00000039239,ENSMUSG00000023249,ENSMUSG00000021707,ENSMUSG00000042228,ENSMUSG00000032462,ENSMUSG00000041974,ENSMUSG00000033596,ENSMUSG00000042185,ENSMUSG00000027242,ENSMUSG00000033295,ENSMUSG00000039231,ENSMUSG00000035799,ENSMUSG00000017707,ENSMUSG00000035842,ENSMUSG00000054051,ENSMUSG00000055994
GO:BP	plasma membrane bounded cell projection assembly	GO:0120031	false	0.0007290762646048168	3.1372270401804356	591	1583	58	26963	ENSMUSG00000057315,ENSMUSG00000015766,ENSMUSG00000024397,ENSMUSG00000029581,ENSMUSG00000024013,ENSMUSG00000026425,ENSMUSG00000004655,ENSMUSG00000032911,ENSMUSG00000027805,ENSMUSG00000006699,ENSMUSG00000035042,ENSMUSG00000037784,ENSMUSG00000049521,ENSMUSG00000006304,ENSMUSG00000023473,ENSMUSG00000027293,ENSMUSG00000027692,ENSMUSG00000024620,ENSMUSG00000030708,ENSMUSG00000031078,ENSMUSG00000027002,ENSMUSG00000074364,ENSMUSG00000022836,ENSMUSG00000024772,ENSMUSG00000008892,ENSMUSG00000033855,ENSMUSG00000021823,ENSMUSG00000030223,ENSMUSG00000022178,ENSMUSG00000020902,ENSMUSG00000033287,ENSMUSG00000026556,ENSMUSG00000028868,ENSMUSG00000018395,ENSMUSG00000024065,ENSMUSG00000006445,ENSMUSG00000036006,ENSMUSG00000031558,ENSMUSG00000024501,ENSMUSG00000027797,ENSMUSG00000033389,ENSMUSG00000030770,ENSMUSG00000007987,ENSMUSG00000031385,ENSMUSG00000022272,ENSMUSG00000030276,ENSMUSG00000051615,ENSMUSG00000039671,ENSMUSG00000027803,ENSMUSG00000031951,ENSMUSG00000026341,ENSMUSG00000040260,ENSMUSG00000020739,ENSMUSG00000038241,ENSMUSG00000013155,ENSMUSG00000029392,ENSMUSG00000044768,ENSMUSG00000041842
GO:BP	negative regulation of cytoskeleton organization	GO:0051494	false	0.0007363091403511127	3.1329398082705318	175	1583	24	26963	ENSMUSG00000052727,ENSMUSG00000015766,ENSMUSG00000027805,ENSMUSG00000048096,ENSMUSG00000027254,ENSMUSG00000006304,ENSMUSG00000036377,ENSMUSG00000060791,ENSMUSG00000002565,ENSMUSG00000030516,ENSMUSG00000031523,ENSMUSG00000019970,ENSMUSG00000009376,ENSMUSG00000049775,ENSMUSG00000028868,ENSMUSG00000033149,ENSMUSG00000031558,ENSMUSG00000031015,ENSMUSG00000030707,ENSMUSG00000043923,ENSMUSG00000020181,ENSMUSG00000026109,ENSMUSG00000004568,ENSMUSG00000021061
GO:BP	regulation of adaptive immune response	GO:0002819	false	0.0007442739528192167	3.128267179644196	231	1583	29	26963	ENSMUSG00000025498,ENSMUSG00000060550,ENSMUSG00000073409,ENSMUSG00000015947,ENSMUSG00000040663,ENSMUSG00000060802,ENSMUSG00000024164,ENSMUSG00000035929,ENSMUSG00000053835,ENSMUSG00000031264,ENSMUSG00000061232,ENSMUSG00000020641,ENSMUSG00000016206,ENSMUSG00000056116,ENSMUSG00000017652,ENSMUSG00000019850,ENSMUSG00000049103,ENSMUSG00000004266,ENSMUSG00000030793,ENSMUSG00000038260,ENSMUSG00000042677,ENSMUSG00000023249,ENSMUSG00000028291,ENSMUSG00000026399,ENSMUSG00000058715,ENSMUSG00000005102,ENSMUSG00000024151,ENSMUSG00000067212,ENSMUSG00000055994
GO:BP	positive regulation of protein polymerization	GO:0032273	false	0.0007447211291268779	3.1280063242376897	93	1583	16	26963	ENSMUSG00000052727,ENSMUSG00000027805,ENSMUSG00000048096,ENSMUSG00000006304,ENSMUSG00000036377,ENSMUSG00000031078,ENSMUSG00000027002,ENSMUSG00000009376,ENSMUSG00000030793,ENSMUSG00000030774,ENSMUSG00000041734,ENSMUSG00000020181,ENSMUSG00000026341,ENSMUSG00000090877,ENSMUSG00000058624,ENSMUSG00000024381
GO:BP	antiviral innate immune response	GO:0140374	false	0.0007491660160672948	3.1254219314692433	57	1583	12	26963	ENSMUSG00000030107,ENSMUSG00000040296,ENSMUSG00000027514,ENSMUSG00000017830,ENSMUSG00000066861,ENSMUSG00000052776,ENSMUSG00000062488,ENSMUSG00000074896,ENSMUSG00000001166,ENSMUSG00000045932,ENSMUSG00000000275,ENSMUSG00000034855
GO:BP	regulation of postsynapse organization	GO:0099175	false	0.0007651752366524574	3.1162390934790523	133	1583	20	26963	ENSMUSG00000022957,ENSMUSG00000006699,ENSMUSG00000021365,ENSMUSG00000061751,ENSMUSG00000021994,ENSMUSG00000024304,ENSMUSG00000021464,ENSMUSG00000037541,ENSMUSG00000026235,ENSMUSG00000002489,ENSMUSG00000069662,ENSMUSG00000048895,ENSMUSG00000033389,ENSMUSG00000030600,ENSMUSG00000042700,ENSMUSG00000028399,ENSMUSG00000039671,ENSMUSG00000019843,ENSMUSG00000026341,ENSMUSG00000033295
GO:BP	regulation of interleukin-13 production	GO:0032656	false	0.0007662375414553393	3.1156365737736076	41	1583	10	26963	ENSMUSG00000060550,ENSMUSG00000073409,ENSMUSG00000035929,ENSMUSG00000002897,ENSMUSG00000061232,ENSMUSG00000056116,ENSMUSG00000070873,ENSMUSG00000023915,ENSMUSG00000021125,ENSMUSG00000067212
GO:BP	interleukin-13 production	GO:0032616	false	0.0007662375414553393	3.1156365737736076	41	1583	10	26963	ENSMUSG00000060550,ENSMUSG00000073409,ENSMUSG00000035929,ENSMUSG00000002897,ENSMUSG00000061232,ENSMUSG00000056116,ENSMUSG00000070873,ENSMUSG00000023915,ENSMUSG00000021125,ENSMUSG00000067212
GO:BP	regulation of lamellipodium assembly	GO:0010591	false	0.0007662375414553393	3.1156365737736076	41	1583	10	26963	ENSMUSG00000029581,ENSMUSG00000004655,ENSMUSG00000006699,ENSMUSG00000006304,ENSMUSG00000027002,ENSMUSG00000028868,ENSMUSG00000006445,ENSMUSG00000031558,ENSMUSG00000031385,ENSMUSG00000026341
GO:BP	regulation of G1/S transition of mitotic cell cycle	GO:2000045	false	0.0007662375414553393	3.1156365737736076	154	1583	22	26963	ENSMUSG00000078763,ENSMUSG00000036986,ENSMUSG00000024397,ENSMUSG00000070348,ENSMUSG00000041324,ENSMUSG00000022893,ENSMUSG00000023067,ENSMUSG00000023092,ENSMUSG00000020644,ENSMUSG00000051177,ENSMUSG00000004266,ENSMUSG00000026674,ENSMUSG00000020122,ENSMUSG00000022216,ENSMUSG00000025583,ENSMUSG00000027490,ENSMUSG00000079197,ENSMUSG00000027959,ENSMUSG00000033596,ENSMUSG00000022855,ENSMUSG00000029816,ENSMUSG00000021103
GO:BP	antigen processing and presentation of endogenous peptide antigen via MHC class I	GO:0019885	false	0.0007662375414553393	3.1156365737736076	41	1583	10	26963	ENSMUSG00000060550,ENSMUSG00000073409,ENSMUSG00000037321,ENSMUSG00000060802,ENSMUSG00000035929,ENSMUSG00000053835,ENSMUSG00000061232,ENSMUSG00000016206,ENSMUSG00000056116,ENSMUSG00000067212
GO:BP	miRNA metabolic process	GO:0010586	false	0.0007738948971409835	3.1113180169542294	103	1583	17	26963	ENSMUSG00000009569,ENSMUSG00000015053,ENSMUSG00000016529,ENSMUSG00000037621,ENSMUSG00000032402,ENSMUSG00000032035,ENSMUSG00000042500,ENSMUSG00000021796,ENSMUSG00000024912,ENSMUSG00000020122,ENSMUSG00000000120,ENSMUSG00000042677,ENSMUSG00000039239,ENSMUSG00000031980,ENSMUSG00000023411,ENSMUSG00000055320,ENSMUSG00000035799
GO:BP	pallium development	GO:0021543	false	0.0007800360881769276	3.107885304317796	209	1583	27	26963	ENSMUSG00000006932,ENSMUSG00000026425,ENSMUSG00000037771,ENSMUSG00000005533,ENSMUSG00000029484,ENSMUSG00000004383,ENSMUSG00000031785,ENSMUSG00000023391,ENSMUSG00000045103,ENSMUSG00000051177,ENSMUSG00000020458,ENSMUSG00000030852,ENSMUSG00000021318,ENSMUSG00000024304,ENSMUSG00000021379,ENSMUSG00000001761,ENSMUSG00000040724,ENSMUSG00000020122,ENSMUSG00000018395,ENSMUSG00000048895,ENSMUSG00000031558,ENSMUSG00000046743,ENSMUSG00000028291,ENSMUSG00000043969,ENSMUSG00000026463,ENSMUSG00000002900,ENSMUSG00000026883
GO:BP	genitalia development	GO:0048806	false	0.0007805562582631974	3.1075957898818194	49	1583	11	26963	ENSMUSG00000006932,ENSMUSG00000021994,ENSMUSG00000034926,ENSMUSG00000038402,ENSMUSG00000021464,ENSMUSG00000027679,ENSMUSG00000014361,ENSMUSG00000027298,ENSMUSG00000018604,ENSMUSG00000029231,ENSMUSG00000028469
GO:BP	endodermal cell differentiation	GO:0035987	false	0.0007805562582631974	3.1075957898818194	49	1583	11	26963	ENSMUSG00000006932,ENSMUSG00000000957,ENSMUSG00000031503,ENSMUSG00000041324,ENSMUSG00000031740,ENSMUSG00000027966,ENSMUSG00000026837,ENSMUSG00000026042,ENSMUSG00000015937,ENSMUSG00000032332,ENSMUSG00000002900
GO:BP	regulation of bone mineralization	GO:0030500	false	0.0007805700140064159	3.1075881363774482	84	1583	15	26963	ENSMUSG00000035692,ENSMUSG00000035914,ENSMUSG00000050931,ENSMUSG00000045730,ENSMUSG00000032402,ENSMUSG00000021796,ENSMUSG00000038260,ENSMUSG00000026674,ENSMUSG00000031342,ENSMUSG00000015846,ENSMUSG00000028195,ENSMUSG00000039231,ENSMUSG00000035799,ENSMUSG00000025854,ENSMUSG00000030218
GO:BP	cardiac cell development	GO:0055006	false	0.0007822239561436053	3.1066688876147004	113	1583	18	26963	ENSMUSG00000015980,ENSMUSG00000008136,ENSMUSG00000072720,ENSMUSG00000004383,ENSMUSG00000041324,ENSMUSG00000059743,ENSMUSG00000024620,ENSMUSG00000018830,ENSMUSG00000030067,ENSMUSG00000032419,ENSMUSG00000038530,ENSMUSG00000021796,ENSMUSG00000028348,ENSMUSG00000031626,ENSMUSG00000018604,ENSMUSG00000020354,ENSMUSG00000029231,ENSMUSG00000061603
GO:BP	myeloid cell activation involved in immune response	GO:0002275	false	0.0007822239561436053	3.1066688876147004	113	1583	18	26963	ENSMUSG00000040528,ENSMUSG00000010358,ENSMUSG00000031264,ENSMUSG00000029484,ENSMUSG00000015053,ENSMUSG00000034708,ENSMUSG00000026946,ENSMUSG00000033788,ENSMUSG00000027347,ENSMUSG00000020143,ENSMUSG00000028874,ENSMUSG00000049103,ENSMUSG00000004266,ENSMUSG00000030793,ENSMUSG00000042228,ENSMUSG00000017631,ENSMUSG00000025279,ENSMUSG00000058715
GO:BP	regulation of B cell proliferation	GO:0030888	false	0.0007904084291014956	3.102148436977175	66	1583	13	26963	ENSMUSG00000040663,ENSMUSG00000027544,ENSMUSG00000031264,ENSMUSG00000016529,ENSMUSG00000017652,ENSMUSG00000027950,ENSMUSG00000029084,ENSMUSG00000036526,ENSMUSG00000023067,ENSMUSG00000023915,ENSMUSG00000035873,ENSMUSG00000045322,ENSMUSG00000042228
GO:BP	DNA repair	GO:0006281	false	0.0007904084291014956	3.102148436977175	580	1583	57	26963	ENSMUSG00000049502,ENSMUSG00000036986,ENSMUSG00000030493,ENSMUSG00000022906,ENSMUSG00000031536,ENSMUSG00000061288,ENSMUSG00000027639,ENSMUSG00000049327,ENSMUSG00000037855,ENSMUSG00000039994,ENSMUSG00000012483,ENSMUSG00000062906,ENSMUSG00000032344,ENSMUSG00000039176,ENSMUSG00000022881,ENSMUSG00000020122,ENSMUSG00000031311,ENSMUSG00000028899,ENSMUSG00000017897,ENSMUSG00000031821,ENSMUSG00000038644,ENSMUSG00000037991,ENSMUSG00000026355,ENSMUSG00000002870,ENSMUSG00000007080,ENSMUSG00000015937,ENSMUSG00000109864,ENSMUSG00000039055,ENSMUSG00000028702,ENSMUSG00000023249,ENSMUSG00000056394,ENSMUSG00000005410,ENSMUSG00000001228,ENSMUSG00000020415,ENSMUSG00000041974,ENSMUSG00000039671,ENSMUSG00000033596,ENSMUSG00000042185,ENSMUSG00000017264,ENSMUSG00000032298,ENSMUSG00000018841,ENSMUSG00000028426,ENSMUSG00000028884,ENSMUSG00000024151,ENSMUSG00000002835,ENSMUSG00000029730,ENSMUSG00000039231,ENSMUSG00000031546,ENSMUSG00000021103,ENSMUSG00000035799,ENSMUSG00000026914,ENSMUSG00000035842,ENSMUSG00000042541,ENSMUSG00000054051,ENSMUSG00000020471,ENSMUSG00000045751,ENSMUSG00000039748
GO:BP	positive regulation of response to cytokine stimulus	GO:0060760	false	0.0007904084291014956	3.102148436977175	66	1583	13	26963	ENSMUSG00000025498,ENSMUSG00000040296,ENSMUSG00000027514,ENSMUSG00000074151,ENSMUSG00000046879,ENSMUSG00000069874,ENSMUSG00000022906,ENSMUSG00000014599,ENSMUSG00000078853,ENSMUSG00000021994,ENSMUSG00000034422,ENSMUSG00000049723,ENSMUSG00000056130
GO:BP	myelination	GO:0042552	false	0.0007937145330275455	3.100335667626978	187	1583	25	26963	ENSMUSG00000006932,ENSMUSG00000030342,ENSMUSG00000024044,ENSMUSG00000030560,ENSMUSG00000028402,ENSMUSG00000004383,ENSMUSG00000030789,ENSMUSG00000050947,ENSMUSG00000023915,ENSMUSG00000027858,ENSMUSG00000024304,ENSMUSG00000021379,ENSMUSG00000031342,ENSMUSG00000015846,ENSMUSG00000063358,ENSMUSG00000037868,ENSMUSG00000000120,ENSMUSG00000032826,ENSMUSG00000090125,ENSMUSG00000034220,ENSMUSG00000019843,ENSMUSG00000031425,ENSMUSG00000025812,ENSMUSG00000035413,ENSMUSG00000039952
GO:BP	regulation of nitric oxide metabolic process	GO:0080164	false	0.000798117284657798	3.097933283665637	75	1583	14	26963	ENSMUSG00000024397,ENSMUSG00000016206,ENSMUSG00000016529,ENSMUSG00000032487,ENSMUSG00000003421,ENSMUSG00000032402,ENSMUSG00000055447,ENSMUSG00000042677,ENSMUSG00000055148,ENSMUSG00000032462,ENSMUSG00000026463,ENSMUSG00000006818,ENSMUSG00000001348,ENSMUSG00000027832
GO:BP	negative regulation of phosphorylation	GO:0042326	false	0.0008181499287760466	3.0871671030846195	244	1583	30	26963	ENSMUSG00000078763,ENSMUSG00000027951,ENSMUSG00000019823,ENSMUSG00000020176,ENSMUSG00000052087,ENSMUSG00000037370,ENSMUSG00000004951,ENSMUSG00000045658,ENSMUSG00000020262,ENSMUSG00000045103,ENSMUSG00000023067,ENSMUSG00000060216,ENSMUSG00000034422,ENSMUSG00000028517,ENSMUSG00000019850,ENSMUSG00000004266,ENSMUSG00000030223,ENSMUSG00000001761,ENSMUSG00000031548,ENSMUSG00000040435,ENSMUSG00000019960,ENSMUSG00000042677,ENSMUSG00000041734,ENSMUSG00000031558,ENSMUSG00000042228,ENSMUSG00000003518,ENSMUSG00000026883,ENSMUSG00000027803,ENSMUSG00000006369,ENSMUSG00000025812
GO:BP	cellular component assembly	GO:0022607	false	0.000835375506299511	3.078118262653506	4105	1583	294	26963	ENSMUSG00000006932,ENSMUSG00000040483,ENSMUSG00000037849,ENSMUSG00000057315,ENSMUSG00000044674,ENSMUSG00000027843,ENSMUSG00000000957,ENSMUSG00000066677,ENSMUSG00000035692,ENSMUSG00000066861,ENSMUSG00000052776,ENSMUSG00000073491,ENSMUSG00000046879,ENSMUSG00000060802,ENSMUSG00000022528,ENSMUSG00000022150,ENSMUSG00000025330,ENSMUSG00000037260,ENSMUSG00000049939,ENSMUSG00000069874,ENSMUSG00000052727,ENSMUSG00000015766,ENSMUSG00000036986,ENSMUSG00000035852,ENSMUSG00000024397,ENSMUSG00000092035,ENSMUSG00000031586,ENSMUSG00000029581,ENSMUSG00000027951,ENSMUSG00000032060,ENSMUSG00000024013,ENSMUSG00000024529,ENSMUSG00000026425,ENSMUSG00000001166,ENSMUSG00000023328,ENSMUSG00000004655,ENSMUSG00000054203,ENSMUSG00000031264,ENSMUSG00000030342,ENSMUSG00000030717,ENSMUSG00000032911,ENSMUSG00000027805,ENSMUSG00000069601,ENSMUSG00000006699,ENSMUSG00000078853,ENSMUSG00000028906,ENSMUSG00000024044,ENSMUSG00000010911,ENSMUSG00000012519,ENSMUSG00000048096,ENSMUSG00000026536,ENSMUSG00000028902,ENSMUSG00000028402,ENSMUSG00000027639,ENSMUSG00000004383,ENSMUSG00000035042,ENSMUSG00000055760,ENSMUSG00000070867,ENSMUSG00000037784,ENSMUSG00000040699,ENSMUSG00000042821,ENSMUSG00000025586,ENSMUSG00000033542,ENSMUSG00000033763,ENSMUSG00000026278,ENSMUSG00000027950,ENSMUSG00000016664,ENSMUSG00000041957,ENSMUSG00000035274,ENSMUSG00000055044,ENSMUSG00000049521,ENSMUSG00000028270,ENSMUSG00000006304,ENSMUSG00000036526,ENSMUSG00000023473,ENSMUSG00000027293,ENSMUSG00000050530,ENSMUSG00000054434,ENSMUSG00000033577,ENSMUSG00000036377,ENSMUSG00000035513,ENSMUSG00000027692,ENSMUSG00000024620,ENSMUSG00000019889,ENSMUSG00000046714,ENSMUSG00000030708,ENSMUSG00000002307,ENSMUSG00000037418,ENSMUSG00000030847,ENSMUSG00000018830,ENSMUSG00000045103,ENSMUSG00000002688,ENSMUSG00000020086,ENSMUSG00000049313,ENSMUSG00000032402,ENSMUSG00000068699,ENSMUSG00000075705,ENSMUSG00000031078,ENSMUSG00000030499,ENSMUSG00000002565,ENSMUSG00000021782,ENSMUSG00000027002,ENSMUSG00000074364,ENSMUSG00000030615,ENSMUSG00000021994,ENSMUSG00000021108,ENSMUSG00000030516,ENSMUSG00000022836,ENSMUSG00000041096,ENSMUSG00000026383,ENSMUSG00000023017,ENSMUSG00000037820,ENSMUSG00000050947,ENSMUSG00000031523,ENSMUSG00000029993,ENSMUSG00000019970,ENSMUSG00000024772,ENSMUSG00000009376,ENSMUSG00000008892,ENSMUSG00000030105,ENSMUSG00000050965,ENSMUSG00000001946,ENSMUSG00000020458,ENSMUSG00000023045,ENSMUSG00000021811,ENSMUSG00000033855,ENSMUSG00000025555,ENSMUSG00000020422,ENSMUSG00000042500,ENSMUSG00000024304,ENSMUSG00000030793,ENSMUSG00000021823,ENSMUSG00000030223,ENSMUSG00000020340,ENSMUSG00000031119,ENSMUSG00000030921,ENSMUSG00000004451,ENSMUSG00000027905,ENSMUSG00000037541,ENSMUSG00000049775,ENSMUSG00000020526,ENSMUSG00000031673,ENSMUSG00000022178,ENSMUSG00000038260,ENSMUSG00000038375,ENSMUSG00000020902,ENSMUSG00000040724,ENSMUSG00000022351,ENSMUSG00000028899,ENSMUSG00000056899,ENSMUSG00000020689,ENSMUSG00000028348,ENSMUSG00000051413,ENSMUSG00000035873,ENSMUSG00000029465,ENSMUSG00000027080,ENSMUSG00000033287,ENSMUSG00000009090,ENSMUSG00000031342,ENSMUSG00000055447,ENSMUSG00000026556,ENSMUSG00000002489,ENSMUSG00000021798,ENSMUSG00000069662,ENSMUSG00000030774,ENSMUSG00000045962,ENSMUSG00000022978,ENSMUSG00000047963,ENSMUSG00000028868,ENSMUSG00000018395,ENSMUSG00000013584,ENSMUSG00000072115,ENSMUSG00000105504,ENSMUSG00000002870,ENSMUSG00000024065,ENSMUSG00000018209,ENSMUSG00000043263,ENSMUSG00000006445,ENSMUSG00000019790,ENSMUSG00000015937,ENSMUSG00000029761,ENSMUSG00000036006,ENSMUSG00000033149,ENSMUSG00000032826,ENSMUSG00000031257,ENSMUSG00000042677,ENSMUSG00000020911,ENSMUSG00000041734,ENSMUSG00000021087,ENSMUSG00000031558,ENSMUSG00000023089,ENSMUSG00000032246,ENSMUSG00000024501,ENSMUSG00000027797,ENSMUSG00000033389,ENSMUSG00000030770,ENSMUSG00000031253,ENSMUSG00000027739,ENSMUSG00000067818,ENSMUSG00000031015,ENSMUSG00000030707,ENSMUSG00000031980,ENSMUSG00000030559,ENSMUSG00000007987,ENSMUSG00000053646,ENSMUSG00000031385,ENSMUSG00000030600,ENSMUSG00000038780,ENSMUSG00000016255,ENSMUSG00000001228,ENSMUSG00000052504,ENSMUSG00000022272,ENSMUSG00000030276,ENSMUSG00000034220,ENSMUSG00000061887,ENSMUSG00000027378,ENSMUSG00000060121,ENSMUSG00000016494,ENSMUSG00000001300,ENSMUSG00000001555,ENSMUSG00000033420,ENSMUSG00000003518,ENSMUSG00000071064,ENSMUSG00000042700,ENSMUSG00000101585,ENSMUSG00000003824,ENSMUSG00000051615,ENSMUSG00000042901,ENSMUSG00000028399,ENSMUSG00000022607,ENSMUSG00000027959,ENSMUSG00000020181,ENSMUSG00000021532,ENSMUSG00000041974,ENSMUSG00000033983,ENSMUSG00000039671,ENSMUSG00000002900,ENSMUSG00000020180,ENSMUSG00000025474,ENSMUSG00000045193,ENSMUSG00000055320,ENSMUSG00000026032,ENSMUSG00000029231,ENSMUSG00000026883,ENSMUSG00000026109,ENSMUSG00000027803,ENSMUSG00000004567,ENSMUSG00000031951,ENSMUSG00000024668,ENSMUSG00000024188,ENSMUSG00000006818,ENSMUSG00000026341,ENSMUSG00000040260,ENSMUSG00000034867,ENSMUSG00000002835,ENSMUSG00000020739,ENSMUSG00000039128,ENSMUSG00000038241,ENSMUSG00000020652,ENSMUSG00000046314,ENSMUSG00000004568,ENSMUSG00000031734,ENSMUSG00000013155,ENSMUSG00000015533,ENSMUSG00000005470,ENSMUSG00000025812,ENSMUSG00000030647,ENSMUSG00000052911,ENSMUSG00000001983,ENSMUSG00000030161,ENSMUSG00000027384,ENSMUSG00000090877,ENSMUSG00000041231,ENSMUSG00000030796,ENSMUSG00000026131,ENSMUSG00000058624,ENSMUSG00000090272,ENSMUSG00000020454,ENSMUSG00000002007,ENSMUSG00000031879,ENSMUSG00000021764,ENSMUSG00000029392,ENSMUSG00000021061,ENSMUSG00000042541,ENSMUSG00000024381,ENSMUSG00000034192,ENSMUSG00000045752,ENSMUSG00000039952,ENSMUSG00000044768,ENSMUSG00000032883,ENSMUSG00000017009,ENSMUSG00000002233,ENSMUSG00000030218,ENSMUSG00000041842
GO:BP	DNA replication initiation	GO:0006270	false	0.0008483811658455006	3.0714089814333674	34	1583	9	26963	ENSMUSG00000024833,ENSMUSG00000026355,ENSMUSG00000002870,ENSMUSG00000005410,ENSMUSG00000002068,ENSMUSG00000026134,ENSMUSG00000026669,ENSMUSG00000017499,ENSMUSG00000029730
GO:BP	hair follicle morphogenesis	GO:0031069	false	0.0008483811658455006	3.0714089814333674	34	1583	9	26963	ENSMUSG00000006932,ENSMUSG00000021477,ENSMUSG00000001510,ENSMUSG00000042821,ENSMUSG00000021765,ENSMUSG00000001761,ENSMUSG00000000120,ENSMUSG00000039239,ENSMUSG00000027208
GO:BP	positive regulation of canonical NF-kappaB signal transduction	GO:0043123	false	0.0008526568660433897	3.069225706423474	166	1583	23	26963	ENSMUSG00000078616,ENSMUSG00000056144,ENSMUSG00000027399,ENSMUSG00000000275,ENSMUSG00000017652,ENSMUSG00000036526,ENSMUSG00000048706,ENSMUSG00000039304,ENSMUSG00000002688,ENSMUSG00000037820,ENSMUSG00000030921,ENSMUSG00000035235,ENSMUSG00000022178,ENSMUSG00000026029,ENSMUSG00000052749,ENSMUSG00000057596,ENSMUSG00000025034,ENSMUSG00000045322,ENSMUSG00000047098,ENSMUSG00000056130,ENSMUSG00000026883,ENSMUSG00000029826,ENSMUSG00000055994
GO:BP	positive regulation of cytokine production involved in immune response	GO:0002720	false	0.0008624993005522495	3.0642412484476407	104	1583	17	26963	ENSMUSG00000060550,ENSMUSG00000073409,ENSMUSG00000040296,ENSMUSG00000060802,ENSMUSG00000035929,ENSMUSG00000061232,ENSMUSG00000020641,ENSMUSG00000056116,ENSMUSG00000021994,ENSMUSG00000020458,ENSMUSG00000030793,ENSMUSG00000038264,ENSMUSG00000026399,ENSMUSG00000056130,ENSMUSG00000058715,ENSMUSG00000067212,ENSMUSG00000055994
GO:BP	organophosphate metabolic process	GO:0019637	false	0.000862687184451933	3.0641466535248276	1046	1583	91	26963	ENSMUSG00000029366,ENSMUSG00000029561,ENSMUSG00000021670,ENSMUSG00000052776,ENSMUSG00000025137,ENSMUSG00000006517,ENSMUSG00000021759,ENSMUSG00000020250,ENSMUSG00000021273,ENSMUSG00000068417,ENSMUSG00000020638,ENSMUSG00000093930,ENSMUSG00000024177,ENSMUSG00000050931,ENSMUSG00000030717,ENSMUSG00000021054,ENSMUSG00000027639,ENSMUSG00000037370,ENSMUSG00000032193,ENSMUSG00000039783,ENSMUSG00000059743,ENSMUSG00000045658,ENSMUSG00000024620,ENSMUSG00000001270,ENSMUSG00000020027,ENSMUSG00000025481,ENSMUSG00000051177,ENSMUSG00000029735,ENSMUSG00000028517,ENSMUSG00000024899,ENSMUSG00000026385,ENSMUSG00000020528,ENSMUSG00000006362,ENSMUSG00000027357,ENSMUSG00000027679,ENSMUSG00000006782,ENSMUSG00000021770,ENSMUSG00000022178,ENSMUSG00000028885,ENSMUSG00000048779,ENSMUSG00000004267,ENSMUSG00000020256,ENSMUSG00000063358,ENSMUSG00000026447,ENSMUSG00000045625,ENSMUSG00000000563,ENSMUSG00000006445,ENSMUSG00000015937,ENSMUSG00000024507,ENSMUSG00000033910,ENSMUSG00000032540,ENSMUSG00000049353,ENSMUSG00000028698,ENSMUSG00000023089,ENSMUSG00000025503,ENSMUSG00000028420,ENSMUSG00000022994,ENSMUSG00000025856,ENSMUSG00000026509,ENSMUSG00000035835,ENSMUSG00000030559,ENSMUSG00000040564,ENSMUSG00000032047,ENSMUSG00000029310,ENSMUSG00000037936,ENSMUSG00000020475,ENSMUSG00000032462,ENSMUSG00000021809,ENSMUSG00000030225,ENSMUSG00000027208,ENSMUSG00000019577,ENSMUSG00000072949,ENSMUSG00000022840,ENSMUSG00000026032,ENSMUSG00000025153,ENSMUSG00000030990,ENSMUSG00000035246,ENSMUSG00000028469,ENSMUSG00000025584,ENSMUSG00000022574,ENSMUSG00000030647,ENSMUSG00000023019,ENSMUSG00000023861,ENSMUSG00000006390,ENSMUSG00000023868,ENSMUSG00000058624,ENSMUSG00000053604,ENSMUSG00000030246,ENSMUSG00000032478,ENSMUSG00000032883,ENSMUSG00000040563
GO:BP	regulation of organ growth	GO:0046620	false	0.0008689096213710482	3.0610253938402696	114	1583	18	26963	ENSMUSG00000039191,ENSMUSG00000059743,ENSMUSG00000046714,ENSMUSG00000020838,ENSMUSG00000030067,ENSMUSG00000038530,ENSMUSG00000021796,ENSMUSG00000001761,ENSMUSG00000063358,ENSMUSG00000019960,ENSMUSG00000018209,ENSMUSG00000027808,ENSMUSG00000053137,ENSMUSG00000051331,ENSMUSG00000022607,ENSMUSG00000050295,ENSMUSG00000061603,ENSMUSG00000031563
GO:BP	regulation of substrate adhesion-dependent cell spreading	GO:1900024	false	0.0008725469889763875	3.0592111758259075	58	1583	12	26963	ENSMUSG00000022150,ENSMUSG00000006699,ENSMUSG00000031955,ENSMUSG00000021365,ENSMUSG00000041957,ENSMUSG00000006304,ENSMUSG00000020689,ENSMUSG00000024395,ENSMUSG00000022607,ENSMUSG00000024427,ENSMUSG00000006369,ENSMUSG00000027750
GO:BP	regulation of oligodendrocyte differentiation	GO:0048713	false	0.0008725469889763875	3.0592111758259075	58	1583	12	26963	ENSMUSG00000006932,ENSMUSG00000022528,ENSMUSG00000023391,ENSMUSG00000031750,ENSMUSG00000026435,ENSMUSG00000020644,ENSMUSG00000037855,ENSMUSG00000023915,ENSMUSG00000021379,ENSMUSG00000040260,ENSMUSG00000035413,ENSMUSG00000039952
GO:BP	endoderm formation	GO:0001706	false	0.0008725469889763875	3.0592111758259075	58	1583	12	26963	ENSMUSG00000006932,ENSMUSG00000000957,ENSMUSG00000031503,ENSMUSG00000041324,ENSMUSG00000031740,ENSMUSG00000027966,ENSMUSG00000026837,ENSMUSG00000026042,ENSMUSG00000015937,ENSMUSG00000027368,ENSMUSG00000032332,ENSMUSG00000002900
GO:BP	positive regulation of type II interferon production	GO:0032729	false	0.0008825370931980483	3.0542670320787417	85	1583	15	26963	ENSMUSG00000060550,ENSMUSG00000073409,ENSMUSG00000027843,ENSMUSG00000035692,ENSMUSG00000035929,ENSMUSG00000035914,ENSMUSG00000061232,ENSMUSG00000016206,ENSMUSG00000027347,ENSMUSG00000021994,ENSMUSG00000035678,ENSMUSG00000049103,ENSMUSG00000030793,ENSMUSG00000045322,ENSMUSG00000056130
GO:BP	rhythmic process	GO:0048511	false	0.0008864564254771173	3.0523426076546585	353	1583	39	26963	ENSMUSG00000030103,ENSMUSG00000027859,ENSMUSG00000036986,ENSMUSG00000047875,ENSMUSG00000005533,ENSMUSG00000033863,ENSMUSG00000041324,ENSMUSG00000049409,ENSMUSG00000040133,ENSMUSG00000027950,ENSMUSG00000031740,ENSMUSG00000022893,ENSMUSG00000030256,ENSMUSG00000020838,ENSMUSG00000060216,ENSMUSG00000020644,ENSMUSG00000022433,ENSMUSG00000020178,ENSMUSG00000039994,ENSMUSG00000021379,ENSMUSG00000040724,ENSMUSG00000000753,ENSMUSG00000020122,ENSMUSG00000031311,ENSMUSG00000020038,ENSMUSG00000027298,ENSMUSG00000048895,ENSMUSG00000000120,ENSMUSG00000031558,ENSMUSG00000046997,ENSMUSG00000056427,ENSMUSG00000029231,ENSMUSG00000023994,ENSMUSG00000025217,ENSMUSG00000028469,ENSMUSG00000039231,ENSMUSG00000027832,ENSMUSG00000062115,ENSMUSG00000035799
GO:BP	adaptive immune response	GO:0002250	false	0.0009078636900363989	3.041979353140754	623	1583	60	26963	ENSMUSG00000078763,ENSMUSG00000025498,ENSMUSG00000060550,ENSMUSG00000073409,ENSMUSG00000015947,ENSMUSG00000040663,ENSMUSG00000037321,ENSMUSG00000060802,ENSMUSG00000024164,ENSMUSG00000035929,ENSMUSG00000053835,ENSMUSG00000004730,ENSMUSG00000002897,ENSMUSG00000036887,ENSMUSG00000051682,ENSMUSG00000031264,ENSMUSG00000061232,ENSMUSG00000020641,ENSMUSG00000030560,ENSMUSG00000016206,ENSMUSG00000071713,ENSMUSG00000056116,ENSMUSG00000030745,ENSMUSG00000017652,ENSMUSG00000090231,ENSMUSG00000072620,ENSMUSG00000030148,ENSMUSG00000032216,ENSMUSG00000023915,ENSMUSG00000019850,ENSMUSG00000071714,ENSMUSG00000049103,ENSMUSG00000004266,ENSMUSG00000030793,ENSMUSG00000038260,ENSMUSG00000020902,ENSMUSG00000021403,ENSMUSG00000055172,ENSMUSG00000036896,ENSMUSG00000021125,ENSMUSG00000042677,ENSMUSG00000031015,ENSMUSG00000023249,ENSMUSG00000000732,ENSMUSG00000028291,ENSMUSG00000042228,ENSMUSG00000026399,ENSMUSG00000036905,ENSMUSG00000042265,ENSMUSG00000058715,ENSMUSG00000005102,ENSMUSG00000004567,ENSMUSG00000073418,ENSMUSG00000019843,ENSMUSG00000024151,ENSMUSG00000067212,ENSMUSG00000035413,ENSMUSG00000016498,ENSMUSG00000055994,ENSMUSG00000039748
GO:BP	cardiac ventricle morphogenesis	GO:0003208	false	0.0009143122245053488	3.0389054736043826	76	1583	14	26963	ENSMUSG00000006932,ENSMUSG00000039191,ENSMUSG00000041957,ENSMUSG00000046714,ENSMUSG00000027966,ENSMUSG00000037852,ENSMUSG00000021796,ENSMUSG00000076431,ENSMUSG00000015846,ENSMUSG00000039239,ENSMUSG00000091898,ENSMUSG00000050295,ENSMUSG00000028780,ENSMUSG00000026814
GO:BP	negative regulation of canonical Wnt signaling pathway	GO:0090090	false	0.0009170671560385908	3.037598860154321	135	1583	20	26963	ENSMUSG00000006932,ENSMUSG00000044674,ENSMUSG00000022150,ENSMUSG00000054196,ENSMUSG00000021567,ENSMUSG00000035274,ENSMUSG00000039607,ENSMUSG00000025408,ENSMUSG00000021994,ENSMUSG00000043252,ENSMUSG00000041961,ENSMUSG00000021318,ENSMUSG00000024304,ENSMUSG00000030223,ENSMUSG00000031548,ENSMUSG00000018209,ENSMUSG00000014329,ENSMUSG00000026883,ENSMUSG00000027803,ENSMUSG00000024668
GO:BP	odontogenesis	GO:0042476	false	0.0009170671560385908	3.037598860154321	135	1583	20	26963	ENSMUSG00000006932,ENSMUSG00000001510,ENSMUSG00000037411,ENSMUSG00000004655,ENSMUSG00000014599,ENSMUSG00000030790,ENSMUSG00000041324,ENSMUSG00000023391,ENSMUSG00000021765,ENSMUSG00000020614,ENSMUSG00000021318,ENSMUSG00000021796,ENSMUSG00000001761,ENSMUSG00000000120,ENSMUSG00000063727,ENSMUSG00000016494,ENSMUSG00000002900,ENSMUSG00000029231,ENSMUSG00000050295,ENSMUSG00000025854
GO:BP	negative regulation of leukocyte mediated cytotoxicity	GO:0001911	false	0.0009272309726767784	3.032812069885322	50	1583	11	26963	ENSMUSG00000060550,ENSMUSG00000073409,ENSMUSG00000037321,ENSMUSG00000035929,ENSMUSG00000001123,ENSMUSG00000061232,ENSMUSG00000056116,ENSMUSG00000060216,ENSMUSG00000021403,ENSMUSG00000040888,ENSMUSG00000067212
GO:BP	antigen processing and presentation of endogenous peptide antigen	GO:0002483	false	0.000928103122943073	3.032403765982714	42	1583	10	26963	ENSMUSG00000060550,ENSMUSG00000073409,ENSMUSG00000037321,ENSMUSG00000060802,ENSMUSG00000035929,ENSMUSG00000053835,ENSMUSG00000061232,ENSMUSG00000016206,ENSMUSG00000056116,ENSMUSG00000067212
GO:BP	mitotic cell cycle	GO:0000278	false	0.0009382516553805457	3.027680660677734	854	1583	77	26963	ENSMUSG00000078763,ENSMUSG00000006932,ENSMUSG00000022528,ENSMUSG00000023886,ENSMUSG00000015766,ENSMUSG00000036986,ENSMUSG00000035852,ENSMUSG00000024397,ENSMUSG00000038764,ENSMUSG00000061288,ENSMUSG00000069601,ENSMUSG00000006699,ENSMUSG00000070348,ENSMUSG00000027399,ENSMUSG00000052087,ENSMUSG00000041324,ENSMUSG00000062380,ENSMUSG00000001175,ENSMUSG00000054364,ENSMUSG00000024620,ENSMUSG00000052534,ENSMUSG00000058070,ENSMUSG00000022893,ENSMUSG00000028680,ENSMUSG00000023067,ENSMUSG00000023092,ENSMUSG00000026211,ENSMUSG00000020644,ENSMUSG00000037855,ENSMUSG00000026088,ENSMUSG00000051177,ENSMUSG00000012483,ENSMUSG00000050965,ENSMUSG00000030852,ENSMUSG00000004266,ENSMUSG00000021379,ENSMUSG00000026674,ENSMUSG00000020122,ENSMUSG00000029472,ENSMUSG00000045962,ENSMUSG00000026355,ENSMUSG00000002870,ENSMUSG00000007080,ENSMUSG00000036006,ENSMUSG00000019923,ENSMUSG00000039055,ENSMUSG00000028926,ENSMUSG00000022216,ENSMUSG00000025583,ENSMUSG00000023249,ENSMUSG00000016255,ENSMUSG00000034906,ENSMUSG00000001228,ENSMUSG00000095677,ENSMUSG00000027490,ENSMUSG00000046179,ENSMUSG00000002068,ENSMUSG00000003518,ENSMUSG00000079197,ENSMUSG00000027959,ENSMUSG00000033596,ENSMUSG00000025474,ENSMUSG00000050295,ENSMUSG00000092074,ENSMUSG00000024151,ENSMUSG00000017499,ENSMUSG00000038241,ENSMUSG00000022855,ENSMUSG00000013155,ENSMUSG00000029816,ENSMUSG00000024590,ENSMUSG00000021103,ENSMUSG00000090877,ENSMUSG00000005732,ENSMUSG00000019370,ENSMUSG00000032478,ENSMUSG00000002233
GO:BP	natural killer cell activation	GO:0030101	false	0.0009447566648557643	3.024680035637599	125	1583	19	26963	ENSMUSG00000060550,ENSMUSG00000073409,ENSMUSG00000027843,ENSMUSG00000035929,ENSMUSG00000001123,ENSMUSG00000061232,ENSMUSG00000056116,ENSMUSG00000052534,ENSMUSG00000027347,ENSMUSG00000031712,ENSMUSG00000020644,ENSMUSG00000028874,ENSMUSG00000073889,ENSMUSG00000110206,ENSMUSG00000014361,ENSMUSG00000027298,ENSMUSG00000030707,ENSMUSG00000056130,ENSMUSG00000067212
GO:BP	regulation of wound healing	GO:0061041	false	0.0009447566648557643	3.024680035637599	125	1583	19	26963	ENSMUSG00000023886,ENSMUSG00000037411,ENSMUSG00000030342,ENSMUSG00000046714,ENSMUSG00000024486,ENSMUSG00000026249,ENSMUSG00000032402,ENSMUSG00000022836,ENSMUSG00000023905,ENSMUSG00000050675,ENSMUSG00000026674,ENSMUSG00000033717,ENSMUSG00000033149,ENSMUSG00000023961,ENSMUSG00000025856,ENSMUSG00000022607,ENSMUSG00000029231,ENSMUSG00000040152,ENSMUSG00000000320
GO:BP	positive regulation of cation transmembrane transport	GO:1904064	false	0.0009447566648557643	3.024680035637599	125	1583	19	26963	ENSMUSG00000003352,ENSMUSG00000069601,ENSMUSG00000017400,ENSMUSG00000034855,ENSMUSG00000045730,ENSMUSG00000045103,ENSMUSG00000050947,ENSMUSG00000051177,ENSMUSG00000026385,ENSMUSG00000045962,ENSMUSG00000024065,ENSMUSG00000032826,ENSMUSG00000051331,ENSMUSG00000052353,ENSMUSG00000020787,ENSMUSG00000022092,ENSMUSG00000029359,ENSMUSG00000031425,ENSMUSG00000061603
GO:BP	positive regulation of astrocyte differentiation	GO:0048711	false	0.0009571595584894316	3.0190156593021418	15	1583	6	26963	ENSMUSG00000040663,ENSMUSG00000022528,ENSMUSG00000026249,ENSMUSG00000020644,ENSMUSG00000026341,ENSMUSG00000024381
GO:BP	cardiac muscle cell development	GO:0055013	false	0.0009571595584894316	3.0190156593021418	105	1583	17	26963	ENSMUSG00000015980,ENSMUSG00000008136,ENSMUSG00000072720,ENSMUSG00000004383,ENSMUSG00000059743,ENSMUSG00000024620,ENSMUSG00000018830,ENSMUSG00000030067,ENSMUSG00000032419,ENSMUSG00000038530,ENSMUSG00000021796,ENSMUSG00000028348,ENSMUSG00000031626,ENSMUSG00000018604,ENSMUSG00000020354,ENSMUSG00000029231,ENSMUSG00000061603
GO:BP	xenophagy	GO:0098792	false	0.0009571595584894316	3.0190156593021418	15	1583	6	26963	ENSMUSG00000046879,ENSMUSG00000069874,ENSMUSG00000026672,ENSMUSG00000078853,ENSMUSG00000047098,ENSMUSG00000055994
GO:BP	regulation of T cell chemotaxis	GO:0010819	false	0.0009571595584894316	3.0190156593021418	15	1583	6	26963	ENSMUSG00000035042,ENSMUSG00000034855,ENSMUSG00000021994,ENSMUSG00000049103,ENSMUSG00000045962,ENSMUSG00000005824
GO:BP	stress fiber assembly	GO:0043149	false	0.0009573054062558976	3.018949488459151	115	1583	18	26963	ENSMUSG00000027805,ENSMUSG00000006699,ENSMUSG00000033542,ENSMUSG00000055044,ENSMUSG00000050530,ENSMUSG00000032402,ENSMUSG00000030516,ENSMUSG00000031523,ENSMUSG00000009376,ENSMUSG00000055447,ENSMUSG00000030774,ENSMUSG00000028868,ENSMUSG00000033149,ENSMUSG00000026109,ENSMUSG00000004568,ENSMUSG00000017009,ENSMUSG00000002233,ENSMUSG00000041842
GO:BP	contractile actin filament bundle assembly	GO:0030038	false	0.0009573054062558976	3.018949488459151	115	1583	18	26963	ENSMUSG00000027805,ENSMUSG00000006699,ENSMUSG00000033542,ENSMUSG00000055044,ENSMUSG00000050530,ENSMUSG00000032402,ENSMUSG00000030516,ENSMUSG00000031523,ENSMUSG00000009376,ENSMUSG00000055447,ENSMUSG00000030774,ENSMUSG00000028868,ENSMUSG00000033149,ENSMUSG00000026109,ENSMUSG00000004568,ENSMUSG00000017009,ENSMUSG00000002233,ENSMUSG00000041842
GO:BP	negative regulation of protein processing	GO:0010955	false	0.000989708363462394	3.0044927597438646	21	1583	7	26963	ENSMUSG00000037411,ENSMUSG00000003316,ENSMUSG00000044258,ENSMUSG00000026249,ENSMUSG00000040435,ENSMUSG00000040152,ENSMUSG00000035413
GO:BP	negative regulation of protein maturation	GO:1903318	false	0.000989708363462394	3.0044927597438646	21	1583	7	26963	ENSMUSG00000037411,ENSMUSG00000003316,ENSMUSG00000044258,ENSMUSG00000026249,ENSMUSG00000040435,ENSMUSG00000040152,ENSMUSG00000035413
GO:BP	ensheathment of neurons	GO:0007272	false	0.0009968773215873418	3.0013582838506645	190	1583	25	26963	ENSMUSG00000006932,ENSMUSG00000030342,ENSMUSG00000024044,ENSMUSG00000030560,ENSMUSG00000028402,ENSMUSG00000004383,ENSMUSG00000030789,ENSMUSG00000050947,ENSMUSG00000023915,ENSMUSG00000027858,ENSMUSG00000024304,ENSMUSG00000021379,ENSMUSG00000031342,ENSMUSG00000015846,ENSMUSG00000063358,ENSMUSG00000037868,ENSMUSG00000000120,ENSMUSG00000032826,ENSMUSG00000090125,ENSMUSG00000034220,ENSMUSG00000019843,ENSMUSG00000031425,ENSMUSG00000025812,ENSMUSG00000035413,ENSMUSG00000039952
GO:BP	axon ensheathment	GO:0008366	false	0.0009968773215873418	3.0013582838506645	190	1583	25	26963	ENSMUSG00000006932,ENSMUSG00000030342,ENSMUSG00000024044,ENSMUSG00000030560,ENSMUSG00000028402,ENSMUSG00000004383,ENSMUSG00000030789,ENSMUSG00000050947,ENSMUSG00000023915,ENSMUSG00000027858,ENSMUSG00000024304,ENSMUSG00000021379,ENSMUSG00000031342,ENSMUSG00000015846,ENSMUSG00000063358,ENSMUSG00000037868,ENSMUSG00000000120,ENSMUSG00000032826,ENSMUSG00000090125,ENSMUSG00000034220,ENSMUSG00000019843,ENSMUSG00000031425,ENSMUSG00000025812,ENSMUSG00000035413,ENSMUSG00000039952
GO:BP	cell-cell junction assembly	GO:0007043	false	0.0009992267487298602	3.000335948662857	168	1583	23	26963	ENSMUSG00000006932,ENSMUSG00000029581,ENSMUSG00000030342,ENSMUSG00000024044,ENSMUSG00000028402,ENSMUSG00000042821,ENSMUSG00000041957,ENSMUSG00000021782,ENSMUSG00000021108,ENSMUSG00000030516,ENSMUSG00000050965,ENSMUSG00000001946,ENSMUSG00000024304,ENSMUSG00000021823,ENSMUSG00000030223,ENSMUSG00000031673,ENSMUSG00000006445,ENSMUSG00000032826,ENSMUSG00000031980,ENSMUSG00000027378,ENSMUSG00000031734,ENSMUSG00000025812,ENSMUSG00000002233
GO:BP	regulation of modification of postsynaptic actin cytoskeleton	GO:1905274	false	0.0010097140696331967	2.9958015921195194	10	1583	5	26963	ENSMUSG00000022957,ENSMUSG00000061751,ENSMUSG00000002489,ENSMUSG00000069662,ENSMUSG00000022607
GO:BP	sequestering of extracellular ligand from receptor	GO:0035581	false	0.0010097140696331967	2.9958015921195194	10	1583	5	26963	ENSMUSG00000041120,ENSMUSG00000001870,ENSMUSG00000027204,ENSMUSG00000052384,ENSMUSG00000050069
GO:BP	negative regulation of small GTPase mediated signal transduction	GO:0051058	false	0.0010132557345597958	2.994280929672992	59	1583	12	26963	ENSMUSG00000057315,ENSMUSG00000031523,ENSMUSG00000009376,ENSMUSG00000048924,ENSMUSG00000020422,ENSMUSG00000036006,ENSMUSG00000031558,ENSMUSG00000039239,ENSMUSG00000033389,ENSMUSG00000001507,ENSMUSG00000026883,ENSMUSG00000024427
GO:BP	positive regulation of cytokine-mediated signaling pathway	GO:0001961	false	0.0010132557345597958	2.994280929672992	59	1583	12	26963	ENSMUSG00000025498,ENSMUSG00000027514,ENSMUSG00000074151,ENSMUSG00000046879,ENSMUSG00000069874,ENSMUSG00000022906,ENSMUSG00000014599,ENSMUSG00000078853,ENSMUSG00000021994,ENSMUSG00000034422,ENSMUSG00000049723,ENSMUSG00000056130
GO:BP	negative regulation of canonical NF-kappaB signal transduction	GO:0043124	false	0.0010132557345597958	2.994280929672992	59	1583	12	26963	ENSMUSG00000026104,ENSMUSG00000046879,ENSMUSG00000069874,ENSMUSG00000026672,ENSMUSG00000078853,ENSMUSG00000060216,ENSMUSG00000067377,ENSMUSG00000019850,ENSMUSG00000030793,ENSMUSG00000026029,ENSMUSG00000042677,ENSMUSG00000026883
GO:BP	smooth muscle cell differentiation	GO:0051145	false	0.001035882343268965	2.984689569466079	77	1583	14	26963	ENSMUSG00000006932,ENSMUSG00000022528,ENSMUSG00000027544,ENSMUSG00000040998,ENSMUSG00000040289,ENSMUSG00000030790,ENSMUSG00000024620,ENSMUSG00000032387,ENSMUSG00000049775,ENSMUSG00000026556,ENSMUSG00000018604,ENSMUSG00000023411,ENSMUSG00000006818,ENSMUSG00000026814
GO:BP	positive regulation of neuron apoptotic process	GO:0043525	false	0.0010425926717176346	2.9818853320118945	96	1583	16	26963	ENSMUSG00000006932,ENSMUSG00000026672,ENSMUSG00000030717,ENSMUSG00000006699,ENSMUSG00000034708,ENSMUSG00000031740,ENSMUSG00000025408,ENSMUSG00000035873,ENSMUSG00000026029,ENSMUSG00000048895,ENSMUSG00000046949,ENSMUSG00000031257,ENSMUSG00000039239,ENSMUSG00000023411,ENSMUSG00000033295,ENSMUSG00000042284
GO:BP	regulation of monocyte chemotaxis	GO:0090025	false	0.0010453531809405676	2.980736954893035	35	1583	9	26963	ENSMUSG00000024397,ENSMUSG00000052270,ENSMUSG00000037411,ENSMUSG00000041120,ENSMUSG00000035042,ENSMUSG00000034855,ENSMUSG00000049103,ENSMUSG00000031558,ENSMUSG00000042228
GO:BP	proximal/distal pattern formation	GO:0009954	true	0.0010453531809405676	2.980736954893035	35	1583	9	26963	ENSMUSG00000006932,ENSMUSG00000023391,ENSMUSG00000022484,ENSMUSG00000052534,ENSMUSG00000000938,ENSMUSG00000021318,ENSMUSG00000038227,ENSMUSG00000013584,ENSMUSG00000031734
GO:BP	regulation of natural killer cell activation	GO:0032814	false	0.0010453531809405676	2.980736954893035	68	1583	13	26963	ENSMUSG00000060550,ENSMUSG00000073409,ENSMUSG00000027843,ENSMUSG00000035929,ENSMUSG00000001123,ENSMUSG00000061232,ENSMUSG00000056116,ENSMUSG00000027347,ENSMUSG00000031712,ENSMUSG00000028874,ENSMUSG00000110206,ENSMUSG00000056130,ENSMUSG00000067212
GO:BP	regulation of Rac protein signal transduction	GO:0035020	false	0.0010453531809405676	2.980736954893035	35	1583	9	26963	ENSMUSG00000057315,ENSMUSG00000020143,ENSMUSG00000020458,ENSMUSG00000020422,ENSMUSG00000033389,ENSMUSG00000044716,ENSMUSG00000095677,ENSMUSG00000032462,ENSMUSG00000092074
GO:BP	regulation of astrocyte differentiation	GO:0048710	false	0.0010453531809405676	2.980736954893035	35	1583	9	26963	ENSMUSG00000040663,ENSMUSG00000022528,ENSMUSG00000032193,ENSMUSG00000026249,ENSMUSG00000020644,ENSMUSG00000021379,ENSMUSG00000026235,ENSMUSG00000026341,ENSMUSG00000024381
GO:BP	embryonic placenta development	GO:0001892	false	0.0010590710056800723	2.975074921534379	106	1583	17	26963	ENSMUSG00000039191,ENSMUSG00000022528,ENSMUSG00000024140,ENSMUSG00000031349,ENSMUSG00000030790,ENSMUSG00000015053,ENSMUSG00000016529,ENSMUSG00000042821,ENSMUSG00000037568,ENSMUSG00000020122,ENSMUSG00000063358,ENSMUSG00000018209,ENSMUSG00000020911,ENSMUSG00000028195,ENSMUSG00000046179,ENSMUSG00000034957,ENSMUSG00000022855
GO:BP	regulation of axon extension	GO:0030516	false	0.0010590710056800723	2.975074921534379	106	1583	17	26963	ENSMUSG00000052727,ENSMUSG00000027859,ENSMUSG00000079227,ENSMUSG00000031389,ENSMUSG00000031078,ENSMUSG00000021994,ENSMUSG00000023905,ENSMUSG00000027200,ENSMUSG00000020458,ENSMUSG00000033618,ENSMUSG00000020902,ENSMUSG00000038264,ENSMUSG00000031558,ENSMUSG00000038780,ENSMUSG00000026341,ENSMUSG00000028780,ENSMUSG00000032547
GO:BP	regulation of cell cycle G1/S phase transition	GO:1902806	false	0.001080595973285288	2.9663366551414816	180	1583	24	26963	ENSMUSG00000078763,ENSMUSG00000036986,ENSMUSG00000024397,ENSMUSG00000070348,ENSMUSG00000041324,ENSMUSG00000022893,ENSMUSG00000023067,ENSMUSG00000023092,ENSMUSG00000020644,ENSMUSG00000051177,ENSMUSG00000004266,ENSMUSG00000026674,ENSMUSG00000020122,ENSMUSG00000022216,ENSMUSG00000025583,ENSMUSG00000027490,ENSMUSG00000026463,ENSMUSG00000079197,ENSMUSG00000027959,ENSMUSG00000033596,ENSMUSG00000045193,ENSMUSG00000022855,ENSMUSG00000029816,ENSMUSG00000021103
GO:BP	humoral immune response mediated by circulating immunoglobulin	GO:0002455	false	0.0010905570764492447	2.962351599834682	51	1583	11	26963	ENSMUSG00000024164,ENSMUSG00000036887,ENSMUSG00000090231,ENSMUSG00000004266,ENSMUSG00000055172,ENSMUSG00000036896,ENSMUSG00000026399,ENSMUSG00000036905,ENSMUSG00000073418,ENSMUSG00000055994,ENSMUSG00000039748
GO:BP	positive regulation of Wnt signaling pathway	GO:0030177	false	0.0010907355285723374	2.9622805403423995	137	1583	20	26963	ENSMUSG00000039191,ENSMUSG00000022150,ENSMUSG00000024736,ENSMUSG00000042613,ENSMUSG00000024232,ENSMUSG00000032402,ENSMUSG00000021994,ENSMUSG00000022433,ENSMUSG00000019850,ENSMUSG00000076431,ENSMUSG00000038260,ENSMUSG00000040428,ENSMUSG00000020122,ENSMUSG00000031486,ENSMUSG00000031548,ENSMUSG00000045962,ENSMUSG00000042793,ENSMUSG00000016918,ENSMUSG00000040260,ENSMUSG00000023972
GO:BP	cerebral cortex radial glia-guided migration	GO:0021801	false	0.0010907355285723374	2.9622805403423995	28	1583	8	26963	ENSMUSG00000006932,ENSMUSG00000026425,ENSMUSG00000031785,ENSMUSG00000020458,ENSMUSG00000021318,ENSMUSG00000048895,ENSMUSG00000002900,ENSMUSG00000026883
GO:BP	regulation of cardiac muscle cell action potential	GO:0098901	false	0.0010907355285723374	2.9622805403423995	28	1583	8	26963	ENSMUSG00000041957,ENSMUSG00000001175,ENSMUSG00000032419,ENSMUSG00000038260,ENSMUSG00000032826,ENSMUSG00000051331,ENSMUSG00000019370,ENSMUSG00000024381
GO:BP	telencephalon glial cell migration	GO:0022030	false	0.0010907355285723374	2.9622805403423995	28	1583	8	26963	ENSMUSG00000006932,ENSMUSG00000026425,ENSMUSG00000031785,ENSMUSG00000020458,ENSMUSG00000021318,ENSMUSG00000048895,ENSMUSG00000002900,ENSMUSG00000026883
GO:BP	negative regulation of muscle contraction	GO:0045932	false	0.0010907355285723374	2.9622805403423995	28	1583	8	26963	ENSMUSG00000032487,ENSMUSG00000045730,ENSMUSG00000033717,ENSMUSG00000021125,ENSMUSG00000042677,ENSMUSG00000033910,ENSMUSG00000005611,ENSMUSG00000024381
GO:BP	hematopoietic stem cell homeostasis	GO:0061484	false	0.0010907355285723374	2.9622805403423995	28	1583	8	26963	ENSMUSG00000027951,ENSMUSG00000015053,ENSMUSG00000036381,ENSMUSG00000033542,ENSMUSG00000031785,ENSMUSG00000076431,ENSMUSG00000014303,ENSMUSG00000022816
GO:BP	immune system development	GO:0002520	false	0.0010965973306893357	2.959952815600361	237	1583	29	26963	ENSMUSG00000006932,ENSMUSG00000060550,ENSMUSG00000073409,ENSMUSG00000040663,ENSMUSG00000022528,ENSMUSG00000035929,ENSMUSG00000027951,ENSMUSG00000031536,ENSMUSG00000061232,ENSMUSG00000056116,ENSMUSG00000030110,ENSMUSG00000027639,ENSMUSG00000017652,ENSMUSG00000052534,ENSMUSG00000030067,ENSMUSG00000032402,ENSMUSG00000031712,ENSMUSG00000020644,ENSMUSG00000019850,ENSMUSG00000063358,ENSMUSG00000031015,ENSMUSG00000023249,ENSMUSG00000000732,ENSMUSG00000051331,ENSMUSG00000042228,ENSMUSG00000024151,ENSMUSG00000056481,ENSMUSG00000067212,ENSMUSG00000039748
GO:BP	antigen processing and presentation of endogenous antigen	GO:0019883	false	0.0011087447741187028	2.9551684141291092	43	1583	10	26963	ENSMUSG00000060550,ENSMUSG00000073409,ENSMUSG00000037321,ENSMUSG00000060802,ENSMUSG00000035929,ENSMUSG00000053835,ENSMUSG00000061232,ENSMUSG00000016206,ENSMUSG00000056116,ENSMUSG00000067212
GO:BP	protein maturation	GO:0051604	false	0.0011087447741187028	2.9551684141291092	536	1583	53	26963	ENSMUSG00000000957,ENSMUSG00000060802,ENSMUSG00000021477,ENSMUSG00000005034,ENSMUSG00000037411,ENSMUSG00000003316,ENSMUSG00000032060,ENSMUSG00000022887,ENSMUSG00000034708,ENSMUSG00000028226,ENSMUSG00000021567,ENSMUSG00000024346,ENSMUSG00000004951,ENSMUSG00000046318,ENSMUSG00000044258,ENSMUSG00000030708,ENSMUSG00000026249,ENSMUSG00000049313,ENSMUSG00000034926,ENSMUSG00000029993,ENSMUSG00000037852,ENSMUSG00000021483,ENSMUSG00000050675,ENSMUSG00000021318,ENSMUSG00000030793,ENSMUSG00000076431,ENSMUSG00000021037,ENSMUSG00000055172,ENSMUSG00000056899,ENSMUSG00000020689,ENSMUSG00000003355,ENSMUSG00000026029,ENSMUSG00000022098,ENSMUSG00000040435,ENSMUSG00000045625,ENSMUSG00000028128,ENSMUSG00000047953,ENSMUSG00000026509,ENSMUSG00000070436,ENSMUSG00000024538,ENSMUSG00000001555,ENSMUSG00000028152,ENSMUSG00000029781,ENSMUSG00000109865,ENSMUSG00000030990,ENSMUSG00000039128,ENSMUSG00000029359,ENSMUSG00000006369,ENSMUSG00000070565,ENSMUSG00000090877,ENSMUSG00000040152,ENSMUSG00000031879,ENSMUSG00000035413
GO:BP	production of molecular mediator involved in inflammatory response	GO:0002532	false	0.0011614899073413235	2.9349845596089152	97	1583	16	26963	ENSMUSG00000052160,ENSMUSG00000031596,ENSMUSG00000037411,ENSMUSG00000002897,ENSMUSG00000031264,ENSMUSG00000042613,ENSMUSG00000034708,ENSMUSG00000030793,ENSMUSG00000105504,ENSMUSG00000042677,ENSMUSG00000042228,ENSMUSG00000056130,ENSMUSG00000020787,ENSMUSG00000058715,ENSMUSG00000055994,ENSMUSG00000044768
GO:BP	negative regulation of membrane protein ectodomain proteolysis	GO:0051045	false	0.0011614899073413235	2.9349845596089152	6	1583	4	26963	ENSMUSG00000038764,ENSMUSG00000016529,ENSMUSG00000001131,ENSMUSG00000020044
GO:BP	substrate-dependent cell migration, cell attachment to substrate	GO:0006931	false	0.0011614899073413235	2.9349845596089152	6	1583	4	26963	ENSMUSG00000026383,ENSMUSG00000023905,ENSMUSG00000018209,ENSMUSG00000006369
GO:BP	base-excision repair, gap-filling	GO:0006287	false	0.0011614899073413235	2.9349845596089152	6	1583	4	26963	ENSMUSG00000031536,ENSMUSG00000039176,ENSMUSG00000038644,ENSMUSG00000007080
GO:BP	apoptotic process involved in heart morphogenesis	GO:0003278	false	0.0011614899073413235	2.9349845596089152	6	1583	4	26963	ENSMUSG00000046714,ENSMUSG00000039239,ENSMUSG00000028195,ENSMUSG00000050295
GO:BP	cytolysis in another organism	GO:0051715	false	0.0011614899073413235	2.9349845596089152	6	1583	4	26963	ENSMUSG00000078853,ENSMUSG00000028270,ENSMUSG00000105504,ENSMUSG00000028268
GO:BP	dopaminergic neuron axon guidance	GO:0036514	false	0.0011614899073413235	2.9349845596089152	6	1583	4	26963	ENSMUSG00000023473,ENSMUSG00000021994,ENSMUSG00000026556,ENSMUSG00000032547
GO:BP	response to ionomycin	GO:1904636	false	0.0011614899073413235	2.9349845596089152	6	1583	4	26963	ENSMUSG00000030067,ENSMUSG00000051177,ENSMUSG00000042677,ENSMUSG00000023411
GO:BP	premeiotic DNA replication	GO:0006279	true	0.0011614899073413235	2.9349845596089152	6	1583	4	26963	ENSMUSG00000026355,ENSMUSG00000002870,ENSMUSG00000005410,ENSMUSG00000029730
GO:BP	cellular response to ionomycin	GO:1904637	false	0.0011614899073413235	2.9349845596089152	6	1583	4	26963	ENSMUSG00000030067,ENSMUSG00000051177,ENSMUSG00000042677,ENSMUSG00000023411
GO:BP	negative regulation of high voltage-gated calcium channel activity	GO:1901842	false	0.0011614899073413235	2.9349845596089152	6	1583	4	26963	ENSMUSG00000001175,ENSMUSG00000000359,ENSMUSG00000031880,ENSMUSG00000019370
GO:BP	positive regulation of macrophage proliferation	GO:0120041	false	0.0011614899073413235	2.9349845596089152	6	1583	4	26963	ENSMUSG00000014599,ENSMUSG00000031750,ENSMUSG00000063358,ENSMUSG00000022607
GO:BP	interleukin-27-mediated signaling pathway	GO:0070106	false	0.0011614899073413235	2.9349845596089152	6	1583	4	26963	ENSMUSG00000029561,ENSMUSG00000026104,ENSMUSG00000041827,ENSMUSG00000032690
GO:BP	positive regulation of ossification	GO:0045778	false	0.001166651196109095	2.933058969359958	60	1583	12	26963	ENSMUSG00000035692,ENSMUSG00000035914,ENSMUSG00000045730,ENSMUSG00000032402,ENSMUSG00000021994,ENSMUSG00000021796,ENSMUSG00000021779,ENSMUSG00000031342,ENSMUSG00000015846,ENSMUSG00000063632,ENSMUSG00000028195,ENSMUSG00000025854
GO:BP	regulation of cell killing	GO:0031341	false	0.0011870529016958671	2.925529926030543	138	1583	20	26963	ENSMUSG00000060550,ENSMUSG00000073409,ENSMUSG00000037321,ENSMUSG00000060802,ENSMUSG00000035929,ENSMUSG00000053835,ENSMUSG00000001123,ENSMUSG00000079227,ENSMUSG00000061232,ENSMUSG00000032679,ENSMUSG00000016206,ENSMUSG00000056116,ENSMUSG00000027347,ENSMUSG00000060216,ENSMUSG00000021403,ENSMUSG00000029371,ENSMUSG00000026399,ENSMUSG00000025279,ENSMUSG00000040888,ENSMUSG00000067212
GO:BP	myotube differentiation	GO:0014902	false	0.0011870529016958671	2.925529926030543	138	1583	20	26963	ENSMUSG00000000957,ENSMUSG00000027544,ENSMUSG00000030342,ENSMUSG00000004383,ENSMUSG00000034855,ENSMUSG00000030256,ENSMUSG00000045103,ENSMUSG00000020143,ENSMUSG00000074364,ENSMUSG00000024772,ENSMUSG00000001761,ENSMUSG00000068747,ENSMUSG00000110206,ENSMUSG00000036006,ENSMUSG00000005824,ENSMUSG00000022894,ENSMUSG00000026509,ENSMUSG00000036766,ENSMUSG00000021710,ENSMUSG00000009185
GO:BP	positive chemotaxis	GO:0050918	false	0.001188440190281608	2.9250226697913027	69	1583	13	26963	ENSMUSG00000019122,ENSMUSG00000052270,ENSMUSG00000035042,ENSMUSG00000034855,ENSMUSG00000032402,ENSMUSG00000021994,ENSMUSG00000009376,ENSMUSG00000030707,ENSMUSG00000031385,ENSMUSG00000027208,ENSMUSG00000018927,ENSMUSG00000015533,ENSMUSG00000031380
GO:BP	multi-organism reproductive process	GO:0044703	false	0.0012052198668985217	2.9189337180098924	262	1583	31	26963	ENSMUSG00000060550,ENSMUSG00000021477,ENSMUSG00000001123,ENSMUSG00000030790,ENSMUSG00000032487,ENSMUSG00000034708,ENSMUSG00000031740,ENSMUSG00000029084,ENSMUSG00000030708,ENSMUSG00000061751,ENSMUSG00000020838,ENSMUSG00000026249,ENSMUSG00000001131,ENSMUSG00000073889,ENSMUSG00000032714,ENSMUSG00000024912,ENSMUSG00000020689,ENSMUSG00000015846,ENSMUSG00000063358,ENSMUSG00000049723,ENSMUSG00000033717,ENSMUSG00000026509,ENSMUSG00000003534,ENSMUSG00000001507,ENSMUSG00000002900,ENSMUSG00000020787,ENSMUSG00000015533,ENSMUSG00000030220,ENSMUSG00000006369,ENSMUSG00000031613,ENSMUSG00000028763
GO:BP	humoral immune response	GO:0006959	false	0.0012144496282908007	2.915620493711071	298	1583	34	26963	ENSMUSG00000060550,ENSMUSG00000073409,ENSMUSG00000039191,ENSMUSG00000060802,ENSMUSG00000024164,ENSMUSG00000035929,ENSMUSG00000044206,ENSMUSG00000036887,ENSMUSG00000061232,ENSMUSG00000022887,ENSMUSG00000032679,ENSMUSG00000030790,ENSMUSG00000056116,ENSMUSG00000021876,ENSMUSG00000090231,ENSMUSG00000034855,ENSMUSG00000023915,ENSMUSG00000001128,ENSMUSG00000061780,ENSMUSG00000049103,ENSMUSG00000004266,ENSMUSG00000055172,ENSMUSG00000021880,ENSMUSG00000023235,ENSMUSG00000072115,ENSMUSG00000036896,ENSMUSG00000029371,ENSMUSG00000026399,ENSMUSG00000036905,ENSMUSG00000073418,ENSMUSG00000067212,ENSMUSG00000009185,ENSMUSG00000055994,ENSMUSG00000039748
GO:BP	protein polymerization	GO:0051258	false	0.0012165772221673199	2.9148603190416376	286	1583	33	26963	ENSMUSG00000052727,ENSMUSG00000015766,ENSMUSG00000024397,ENSMUSG00000027805,ENSMUSG00000048096,ENSMUSG00000006304,ENSMUSG00000036377,ENSMUSG00000075705,ENSMUSG00000031078,ENSMUSG00000002565,ENSMUSG00000027002,ENSMUSG00000019970,ENSMUSG00000009376,ENSMUSG00000001946,ENSMUSG00000030793,ENSMUSG00000020340,ENSMUSG00000049775,ENSMUSG00000029465,ENSMUSG00000030774,ENSMUSG00000072115,ENSMUSG00000041734,ENSMUSG00000031558,ENSMUSG00000030707,ENSMUSG00000016255,ENSMUSG00000020181,ENSMUSG00000025474,ENSMUSG00000026341,ENSMUSG00000040260,ENSMUSG00000090877,ENSMUSG00000058624,ENSMUSG00000021061,ENSMUSG00000024381,ENSMUSG00000041842
GO:BP	osteoclast differentiation	GO:0030316	false	0.0012403473975405772	2.9064566602372555	128	1583	19	26963	ENSMUSG00000006932,ENSMUSG00000019122,ENSMUSG00000014599,ENSMUSG00000035042,ENSMUSG00000021365,ENSMUSG00000027204,ENSMUSG00000027670,ENSMUSG00000030067,ENSMUSG00000066684,ENSMUSG00000043252,ENSMUSG00000020325,ENSMUSG00000020689,ENSMUSG00000031548,ENSMUSG00000021792,ENSMUSG00000006445,ENSMUSG00000063727,ENSMUSG00000058715,ENSMUSG00000027523,ENSMUSG00000025854
GO:BP	plasma membrane organization	GO:0007009	false	0.0012567249552020428	2.900759760904687	171	1583	23	26963	ENSMUSG00000032725,ENSMUSG00000025324,ENSMUSG00000030342,ENSMUSG00000069601,ENSMUSG00000024044,ENSMUSG00000004383,ENSMUSG00000033763,ENSMUSG00000016664,ENSMUSG00000036103,ENSMUSG00000040276,ENSMUSG00000033788,ENSMUSG00000031255,ENSMUSG00000074364,ENSMUSG00000048612,ENSMUSG00000030105,ENSMUSG00000026837,ENSMUSG00000032826,ENSMUSG00000031257,ENSMUSG00000032372,ENSMUSG00000039239,ENSMUSG00000046743,ENSMUSG00000026109,ENSMUSG00000024381
GO:BP	ventricular cardiac muscle tissue morphogenesis	GO:0055010	false	0.0012768260705592377	2.893868258367699	52	1583	11	26963	ENSMUSG00000006932,ENSMUSG00000039191,ENSMUSG00000041957,ENSMUSG00000046714,ENSMUSG00000027966,ENSMUSG00000021796,ENSMUSG00000015846,ENSMUSG00000039239,ENSMUSG00000091898,ENSMUSG00000050295,ENSMUSG00000026814
GO:BP	natural killer cell proliferation	GO:0001787	false	0.0012773727654312255	2.8936823475713513	36	1583	9	26963	ENSMUSG00000060550,ENSMUSG00000073409,ENSMUSG00000027843,ENSMUSG00000035929,ENSMUSG00000061232,ENSMUSG00000056116,ENSMUSG00000031712,ENSMUSG00000110206,ENSMUSG00000067212
GO:BP	hair cycle	GO:0042633	false	0.0012773727654312255	2.8936823475713513	118	1583	18	26963	ENSMUSG00000006932,ENSMUSG00000039191,ENSMUSG00000021477,ENSMUSG00000001510,ENSMUSG00000031349,ENSMUSG00000032487,ENSMUSG00000042821,ENSMUSG00000041324,ENSMUSG00000021765,ENSMUSG00000021994,ENSMUSG00000026385,ENSMUSG00000001761,ENSMUSG00000020122,ENSMUSG00000026556,ENSMUSG00000000120,ENSMUSG00000039239,ENSMUSG00000027208,ENSMUSG00000027523
GO:BP	regulation of protein targeting to membrane	GO:0090313	false	0.0012773727654312255	2.8936823475713513	36	1583	9	26963	ENSMUSG00000003352,ENSMUSG00000069601,ENSMUSG00000006304,ENSMUSG00000052105,ENSMUSG00000048895,ENSMUSG00000052353,ENSMUSG00000036667,ENSMUSG00000019843,ENSMUSG00000026341
GO:BP	salivary gland morphogenesis	GO:0007435	false	0.0012773727654312255	2.8936823475713513	36	1583	9	26963	ENSMUSG00000031536,ENSMUSG00000006699,ENSMUSG00000037820,ENSMUSG00000020122,ENSMUSG00000039239,ENSMUSG00000027208,ENSMUSG00000030084,ENSMUSG00000028780,ENSMUSG00000039952
GO:BP	molting cycle	GO:0042303	false	0.0012773727654312255	2.8936823475713513	118	1583	18	26963	ENSMUSG00000006932,ENSMUSG00000039191,ENSMUSG00000021477,ENSMUSG00000001510,ENSMUSG00000031349,ENSMUSG00000032487,ENSMUSG00000042821,ENSMUSG00000041324,ENSMUSG00000021765,ENSMUSG00000021994,ENSMUSG00000026385,ENSMUSG00000001761,ENSMUSG00000020122,ENSMUSG00000026556,ENSMUSG00000000120,ENSMUSG00000039239,ENSMUSG00000027208,ENSMUSG00000027523
GO:BP	B cell proliferation	GO:0042100	false	0.0012773727654312255	2.8936823475713513	118	1583	18	26963	ENSMUSG00000040663,ENSMUSG00000027544,ENSMUSG00000031264,ENSMUSG00000016529,ENSMUSG00000017652,ENSMUSG00000090231,ENSMUSG00000027950,ENSMUSG00000029084,ENSMUSG00000036526,ENSMUSG00000027347,ENSMUSG00000023067,ENSMUSG00000023915,ENSMUSG00000020902,ENSMUSG00000035873,ENSMUSG00000021624,ENSMUSG00000045322,ENSMUSG00000042228,ENSMUSG00000046006
GO:BP	primary neural tube formation	GO:0014020	false	0.0012828915322092038	2.89181006143831	98	1583	16	26963	ENSMUSG00000005034,ENSMUSG00000029009,ENSMUSG00000030790,ENSMUSG00000054196,ENSMUSG00000027002,ENSMUSG00000021994,ENSMUSG00000021483,ENSMUSG00000031548,ENSMUSG00000022995,ENSMUSG00000026556,ENSMUSG00000029475,ENSMUSG00000039239,ENSMUSG00000023972,ENSMUSG00000035799,ENSMUSG00000030796,ENSMUSG00000017009
GO:BP	natural killer cell mediated cytotoxicity	GO:0042267	false	0.0012828915322092038	2.89181006143831	98	1583	16	26963	ENSMUSG00000060550,ENSMUSG00000073409,ENSMUSG00000037321,ENSMUSG00000035929,ENSMUSG00000001123,ENSMUSG00000061232,ENSMUSG00000016206,ENSMUSG00000056116,ENSMUSG00000027347,ENSMUSG00000060216,ENSMUSG00000030105,ENSMUSG00000004266,ENSMUSG00000021403,ENSMUSG00000030707,ENSMUSG00000040888,ENSMUSG00000067212
GO:BP	odontogenesis of dentin-containing tooth	GO:0042475	false	0.0012828915322092038	2.89181006143831	98	1583	16	26963	ENSMUSG00000006932,ENSMUSG00000001510,ENSMUSG00000037411,ENSMUSG00000014599,ENSMUSG00000030790,ENSMUSG00000023391,ENSMUSG00000021765,ENSMUSG00000020614,ENSMUSG00000021318,ENSMUSG00000021796,ENSMUSG00000001761,ENSMUSG00000000120,ENSMUSG00000063727,ENSMUSG00000029231,ENSMUSG00000050295,ENSMUSG00000025854
GO:BP	renal tubule development	GO:0061326	false	0.0012897451157959988	2.889496108104286	108	1583	17	26963	ENSMUSG00000006932,ENSMUSG00000026104,ENSMUSG00000022528,ENSMUSG00000004655,ENSMUSG00000040998,ENSMUSG00000052534,ENSMUSG00000031502,ENSMUSG00000039994,ENSMUSG00000022144,ENSMUSG00000021318,ENSMUSG00000001761,ENSMUSG00000036585,ENSMUSG00000046743,ENSMUSG00000031980,ENSMUSG00000032047,ENSMUSG00000027803,ENSMUSG00000031734
GO:BP	intrinsic apoptotic signaling pathway in response to DNA damage	GO:0008630	false	0.0012897451157959988	2.889496108104286	108	1583	17	26963	ENSMUSG00000036986,ENSMUSG00000102037,ENSMUSG00000031536,ENSMUSG00000030717,ENSMUSG00000042821,ENSMUSG00000026278,ENSMUSG00000023067,ENSMUSG00000047281,ENSMUSG00000061436,ENSMUSG00000030793,ENSMUSG00000006445,ENSMUSG00000089929,ENSMUSG00000023411,ENSMUSG00000027490,ENSMUSG00000006818,ENSMUSG00000024151,ENSMUSG00000054051
GO:BP	regulation of endocytic recycling	GO:2001135	false	0.0013051128145126138	2.8843519461014218	22	1583	7	26963	ENSMUSG00000036564,ENSMUSG00000031153,ENSMUSG00000049313,ENSMUSG00000074364,ENSMUSG00000024772,ENSMUSG00000000531,ENSMUSG00000033389
GO:BP	antibody-dependent cellular cytotoxicity	GO:0001788	false	0.0013051128145126138	2.8843519461014218	22	1583	7	26963	ENSMUSG00000060550,ENSMUSG00000073409,ENSMUSG00000015947,ENSMUSG00000035929,ENSMUSG00000061232,ENSMUSG00000056116,ENSMUSG00000067212
GO:BP	cell differentiation involved in metanephros development	GO:0072202	false	0.0013051128145126138	2.8843519461014218	22	1583	7	26963	ENSMUSG00000006932,ENSMUSG00000022144,ENSMUSG00000001761,ENSMUSG00000046743,ENSMUSG00000016494,ENSMUSG00000027803,ENSMUSG00000052911
GO:BP	negative regulation of vascular permeability	GO:0043116	false	0.0013051128145126138	2.8843519461014218	22	1583	7	26963	ENSMUSG00000038587,ENSMUSG00000030790,ENSMUSG00000041741,ENSMUSG00000030516,ENSMUSG00000020178,ENSMUSG00000031558,ENSMUSG00000041688
GO:BP	eosinophil chemotaxis	GO:0048245	false	0.0013051128145126138	2.8843519461014218	22	1583	7	26963	ENSMUSG00000019122,ENSMUSG00000035042,ENSMUSG00000035352,ENSMUSG00000023235,ENSMUSG00000035448,ENSMUSG00000018927,ENSMUSG00000009185
GO:BP	negative regulation of lymphocyte mediated immunity	GO:0002707	false	0.0013108316261903651	2.882453089021226	79	1583	14	26963	ENSMUSG00000060550,ENSMUSG00000073409,ENSMUSG00000037321,ENSMUSG00000035929,ENSMUSG00000001123,ENSMUSG00000061232,ENSMUSG00000056116,ENSMUSG00000060216,ENSMUSG00000004266,ENSMUSG00000021403,ENSMUSG00000023249,ENSMUSG00000040888,ENSMUSG00000067212,ENSMUSG00000055994
GO:BP	neurotrophin signaling pathway	GO:0038179	false	0.0013158931797477465	2.88077936401159	44	1583	10	26963	ENSMUSG00000050071,ENSMUSG00000027859,ENSMUSG00000031955,ENSMUSG00000033585,ENSMUSG00000020340,ENSMUSG00000068747,ENSMUSG00000030707,ENSMUSG00000031980,ENSMUSG00000019831,ENSMUSG00000033295
GO:BP	transcription by RNA polymerase II	GO:0006366	false	0.001325094068029442	2.877753290198119	2585	1583	194	26963	ENSMUSG00000078763,ENSMUSG00000006932,ENSMUSG00000026222,ENSMUSG00000025498,ENSMUSG00000026104,ENSMUSG00000037849,ENSMUSG00000040296,ENSMUSG00000008496,ENSMUSG00000066677,ENSMUSG00000074151,ENSMUSG00000039191,ENSMUSG00000073491,ENSMUSG00000030103,ENSMUSG00000009569,ENSMUSG00000022528,ENSMUSG00000022150,ENSMUSG00000040033,ENSMUSG00000027544,ENSMUSG00000070034,ENSMUSG00000001510,ENSMUSG00000008136,ENSMUSG00000002325,ENSMUSG00000022906,ENSMUSG00000072889,ENSMUSG00000024140,ENSMUSG00000054203,ENSMUSG00000040998,ENSMUSG00000017724,ENSMUSG00000042622,ENSMUSG00000025255,ENSMUSG00000020661,ENSMUSG00000018654,ENSMUSG00000040289,ENSMUSG00000070348,ENSMUSG00000027399,ENSMUSG00000057098,ENSMUSG00000026536,ENSMUSG00000015053,ENSMUSG00000016529,ENSMUSG00000038773,ENSMUSG00000042821,ENSMUSG00000041324,ENSMUSG00000017652,ENSMUSG00000004151,ENSMUSG00000039476,ENSMUSG00000037621,ENSMUSG00000055044,ENSMUSG00000045658,ENSMUSG00000045730,ENSMUSG00000023391,ENSMUSG00000055435,ENSMUSG00000022484,ENSMUSG00000039759,ENSMUSG00000049327,ENSMUSG00000052534,ENSMUSG00000024803,ENSMUSG00000046714,ENSMUSG00000021765,ENSMUSG00000025408,ENSMUSG00000028680,ENSMUSG00000030256,ENSMUSG00000030067,ENSMUSG00000002688,ENSMUSG00000020086,ENSMUSG00000060216,ENSMUSG00000032402,ENSMUSG00000000938,ENSMUSG00000026135,ENSMUSG00000021994,ENSMUSG00000032216,ENSMUSG00000020644,ENSMUSG00000047281,ENSMUSG00000048897,ENSMUSG00000047907,ENSMUSG00000032035,ENSMUSG00000039994,ENSMUSG00000026586,ENSMUSG00000009376,ENSMUSG00000033585,ENSMUSG00000062906,ENSMUSG00000022144,ENSMUSG00000061436,ENSMUSG00000038402,ENSMUSG00000021318,ENSMUSG00000020325,ENSMUSG00000021796,ENSMUSG00000006362,ENSMUSG00000021379,ENSMUSG00000074676,ENSMUSG00000058794,ENSMUSG00000027905,ENSMUSG00000076431,ENSMUSG00000001761,ENSMUSG00000021890,ENSMUSG00000022178,ENSMUSG00000038227,ENSMUSG00000024912,ENSMUSG00000046668,ENSMUSG00000020122,ENSMUSG00000021779,ENSMUSG00000028899,ENSMUSG00000036585,ENSMUSG00000028348,ENSMUSG00000051413,ENSMUSG00000035873,ENSMUSG00000027080,ENSMUSG00000110206,ENSMUSG00000014303,ENSMUSG00000004661,ENSMUSG00000015846,ENSMUSG00000031609,ENSMUSG00000063358,ENSMUSG00000045962,ENSMUSG00000049723,ENSMUSG00000040435,ENSMUSG00000031365,ENSMUSG00000052056,ENSMUSG00000020038,ENSMUSG00000037868,ENSMUSG00000019564,ENSMUSG00000051510,ENSMUSG00000043263,ENSMUSG00000015937,ENSMUSG00000029475,ENSMUSG00000042677,ENSMUSG00000032372,ENSMUSG00000038393,ENSMUSG00000027868,ENSMUSG00000018604,ENSMUSG00000044452,ENSMUSG00000055148,ENSMUSG00000022096,ENSMUSG00000045322,ENSMUSG00000090125,ENSMUSG00000028291,ENSMUSG00000040209,ENSMUSG00000043969,ENSMUSG00000023411,ENSMUSG00000063632,ENSMUSG00000002249,ENSMUSG00000001228,ENSMUSG00000026873,ENSMUSG00000028195,ENSMUSG00000034205,ENSMUSG00000068551,ENSMUSG00000027490,ENSMUSG00000039699,ENSMUSG00000027651,ENSMUSG00000061887,ENSMUSG00000057604,ENSMUSG00000046179,ENSMUSG00000002068,ENSMUSG00000026463,ENSMUSG00000071064,ENSMUSG00000038895,ENSMUSG00000002658,ENSMUSG00000034278,ENSMUSG00000034957,ENSMUSG00000025246,ENSMUSG00000039671,ENSMUSG00000055320,ENSMUSG00000050295,ENSMUSG00000023927,ENSMUSG00000026883,ENSMUSG00000027803,ENSMUSG00000031627,ENSMUSG00000006818,ENSMUSG00000026341,ENSMUSG00000023994,ENSMUSG00000049532,ENSMUSG00000022855,ENSMUSG00000031734,ENSMUSG00000020738,ENSMUSG00000008398,ENSMUSG00000039231,ENSMUSG00000032329,ENSMUSG00000038342,ENSMUSG00000062115,ENSMUSG00000021103,ENSMUSG00000027523,ENSMUSG00000035799,ENSMUSG00000031563,ENSMUSG00000029723,ENSMUSG00000030796,ENSMUSG00000071661,ENSMUSG00000026814,ENSMUSG00000024420,ENSMUSG00000090272,ENSMUSG00000028362,ENSMUSG00000054051,ENSMUSG00000024381,ENSMUSG00000026439,ENSMUSG00000055994,ENSMUSG00000022895
GO:BP	establishment of cell polarity	GO:0030010	false	0.0013457051800504032	2.8710500758488426	161	1583	22	26963	ENSMUSG00000022528,ENSMUSG00000052727,ENSMUSG00000035852,ENSMUSG00000029581,ENSMUSG00000006699,ENSMUSG00000032531,ENSMUSG00000005533,ENSMUSG00000017132,ENSMUSG00000020143,ENSMUSG00000021994,ENSMUSG00000018001,ENSMUSG00000026556,ENSMUSG00000036006,ENSMUSG00000033149,ENSMUSG00000070047,ENSMUSG00000013076,ENSMUSG00000095677,ENSMUSG00000041688,ENSMUSG00000092074,ENSMUSG00000013155,ENSMUSG00000023972,ENSMUSG00000025812
GO:BP	biomineral tissue development	GO:0031214	false	0.0013477685805641127	2.8703846722013546	172	1583	23	26963	ENSMUSG00000035692,ENSMUSG00000035914,ENSMUSG00000024529,ENSMUSG00000050931,ENSMUSG00000032487,ENSMUSG00000037370,ENSMUSG00000045730,ENSMUSG00000020614,ENSMUSG00000032402,ENSMUSG00000028874,ENSMUSG00000021796,ENSMUSG00000021464,ENSMUSG00000038260,ENSMUSG00000026674,ENSMUSG00000031342,ENSMUSG00000015846,ENSMUSG00000028420,ENSMUSG00000028195,ENSMUSG00000029816,ENSMUSG00000039231,ENSMUSG00000035799,ENSMUSG00000025854,ENSMUSG00000030218
GO:BP	regulation of action potential	GO:0098900	false	0.0013493444982112476	2.8698771573912727	70	1583	13	26963	ENSMUSG00000003352,ENSMUSG00000069601,ENSMUSG00000027950,ENSMUSG00000041957,ENSMUSG00000001175,ENSMUSG00000030067,ENSMUSG00000032419,ENSMUSG00000038260,ENSMUSG00000035873,ENSMUSG00000032826,ENSMUSG00000051331,ENSMUSG00000019370,ENSMUSG00000024381
GO:BP	cell surface toll-like receptor signaling pathway	GO:0140895	false	0.0013493444982112476	2.8698771573912727	70	1583	13	26963	ENSMUSG00000027843,ENSMUSG00000066861,ENSMUSG00000052776,ENSMUSG00000025017,ENSMUSG00000010358,ENSMUSG00000001166,ENSMUSG00000026946,ENSMUSG00000030615,ENSMUSG00000019850,ENSMUSG00000042228,ENSMUSG00000056130,ENSMUSG00000026883,ENSMUSG00000055994
GO:BP	urogenital system development	GO:0001655	false	0.0013493444982112476	2.8698771573912727	70	1583	13	26963	ENSMUSG00000006932,ENSMUSG00000015053,ENSMUSG00000031740,ENSMUSG00000052534,ENSMUSG00000000938,ENSMUSG00000021994,ENSMUSG00000021318,ENSMUSG00000021379,ENSMUSG00000038227,ENSMUSG00000000753,ENSMUSG00000031548,ENSMUSG00000015846,ENSMUSG00000016918
GO:BP	positive regulation of macrophage activation	GO:0043032	false	0.0013718359170168531	2.862697830754376	29	1583	8	26963	ENSMUSG00000046879,ENSMUSG00000054342,ENSMUSG00000001123,ENSMUSG00000030560,ENSMUSG00000016529,ENSMUSG00000021994,ENSMUSG00000034957,ENSMUSG00000040152
GO:BP	G1/S transition of mitotic cell cycle	GO:0000082	false	0.0013757919698818412	2.8614472297360924	206	1583	26	26963	ENSMUSG00000078763,ENSMUSG00000036986,ENSMUSG00000024397,ENSMUSG00000070348,ENSMUSG00000041324,ENSMUSG00000022893,ENSMUSG00000028680,ENSMUSG00000023067,ENSMUSG00000023092,ENSMUSG00000020644,ENSMUSG00000051177,ENSMUSG00000004266,ENSMUSG00000021379,ENSMUSG00000026674,ENSMUSG00000020122,ENSMUSG00000007080,ENSMUSG00000022216,ENSMUSG00000025583,ENSMUSG00000027490,ENSMUSG00000002068,ENSMUSG00000079197,ENSMUSG00000027959,ENSMUSG00000033596,ENSMUSG00000022855,ENSMUSG00000029816,ENSMUSG00000021103
GO:BP	neural precursor cell proliferation	GO:0061351	false	0.0013757919698818412	2.8614472297360924	206	1583	26	26963	ENSMUSG00000006932,ENSMUSG00000050071,ENSMUSG00000079227,ENSMUSG00000026672,ENSMUSG00000015053,ENSMUSG00000034708,ENSMUSG00000031785,ENSMUSG00000058070,ENSMUSG00000020838,ENSMUSG00000039081,ENSMUSG00000021994,ENSMUSG00000020644,ENSMUSG00000030852,ENSMUSG00000021318,ENSMUSG00000024304,ENSMUSG00000021379,ENSMUSG00000001761,ENSMUSG00000018395,ENSMUSG00000024395,ENSMUSG00000000120,ENSMUSG00000029475,ENSMUSG00000019874,ENSMUSG00000043969,ENSMUSG00000002249,ENSMUSG00000042228,ENSMUSG00000032547
GO:BP	regulation of osteoclast differentiation	GO:0045670	false	0.0013859789561930962	2.8582433637203146	89	1583	15	26963	ENSMUSG00000006932,ENSMUSG00000019122,ENSMUSG00000014599,ENSMUSG00000035042,ENSMUSG00000021365,ENSMUSG00000027204,ENSMUSG00000027670,ENSMUSG00000066684,ENSMUSG00000043252,ENSMUSG00000020325,ENSMUSG00000020689,ENSMUSG00000031548,ENSMUSG00000021792,ENSMUSG00000063727,ENSMUSG00000027523
GO:BP	positive regulation of B cell activation	GO:0050871	false	0.0013859789561930962	2.8582433637203146	89	1583	15	26963	ENSMUSG00000000957,ENSMUSG00000040663,ENSMUSG00000031304,ENSMUSG00000027544,ENSMUSG00000031264,ENSMUSG00000016529,ENSMUSG00000017652,ENSMUSG00000027950,ENSMUSG00000029084,ENSMUSG00000036526,ENSMUSG00000023067,ENSMUSG00000045322,ENSMUSG00000028291,ENSMUSG00000024151,ENSMUSG00000055994
GO:BP	DNA replication proofreading	GO:0045004	false	0.001397714042261663	2.8545816716310584	3	1583	3	26963	ENSMUSG00000039176,ENSMUSG00000038644,ENSMUSG00000007080
GO:BP	apoptotic process involved in outflow tract morphogenesis	GO:0003275	false	0.001397714042261663	2.8545816716310584	3	1583	3	26963	ENSMUSG00000046714,ENSMUSG00000039239,ENSMUSG00000050295
GO:BP	regulation of apoptotic process involved in outflow tract morphogenesis	GO:1902256	false	0.001397714042261663	2.8545816716310584	3	1583	3	26963	ENSMUSG00000046714,ENSMUSG00000039239,ENSMUSG00000050295
GO:BP	type III hypersensitivity	GO:0001802	false	0.001397714042261663	2.8545816716310584	3	1583	3	26963	ENSMUSG00000015947,ENSMUSG00000031264,ENSMUSG00000058715
GO:BP	positive regulation of phosphatidylcholine biosynthetic process	GO:2001247	false	0.001397714042261663	2.8545816716310584	3	1583	3	26963	ENSMUSG00000026509,ENSMUSG00000030559,ENSMUSG00000032883
GO:BP	regulation of type III hypersensitivity	GO:0001803	false	0.001397714042261663	2.8545816716310584	3	1583	3	26963	ENSMUSG00000015947,ENSMUSG00000031264,ENSMUSG00000058715
GO:BP	positive regulation of type III hypersensitivity	GO:0001805	false	0.001397714042261663	2.8545816716310584	3	1583	3	26963	ENSMUSG00000015947,ENSMUSG00000031264,ENSMUSG00000058715
GO:BP	establishment of cell polarity involved in ameboidal cell migration	GO:0003365	false	0.001397714042261663	2.8545816716310584	3	1583	3	26963	ENSMUSG00000032531,ENSMUSG00000013076,ENSMUSG00000041688
GO:BP	positive regulation of phosphatidylcholine metabolic process	GO:0150173	false	0.001397714042261663	2.8545816716310584	3	1583	3	26963	ENSMUSG00000026509,ENSMUSG00000030559,ENSMUSG00000032883
GO:BP	regulation of phosphatidylcholine catabolic process	GO:0010899	false	0.001397714042261663	2.8545816716310584	3	1583	3	26963	ENSMUSG00000032193,ENSMUSG00000040564,ENSMUSG00000037936
GO:BP	regulation of neurotransmitter receptor transport, endosome to postsynaptic membrane	GO:0099152	true	0.001397714042261663	2.8545816716310584	3	1583	3	26963	ENSMUSG00000031153,ENSMUSG00000000531,ENSMUSG00000033389
GO:BP	male sex differentiation	GO:0046661	false	0.0014171808428769226	2.848574726991608	218	1583	27	26963	ENSMUSG00000006932,ENSMUSG00000000957,ENSMUSG00000021477,ENSMUSG00000030717,ENSMUSG00000070348,ENSMUSG00000027399,ENSMUSG00000041324,ENSMUSG00000026278,ENSMUSG00000031785,ENSMUSG00000039304,ENSMUSG00000000938,ENSMUSG00000021994,ENSMUSG00000034926,ENSMUSG00000042500,ENSMUSG00000021796,ENSMUSG00000021464,ENSMUSG00000038227,ENSMUSG00000031548,ENSMUSG00000021589,ENSMUSG00000024507,ENSMUSG00000018604,ENSMUSG00000039239,ENSMUSG00000045322,ENSMUSG00000028041,ENSMUSG00000029231,ENSMUSG00000024151,ENSMUSG00000029359
GO:BP	double-strand break repair via homologous recombination	GO:0000724	false	0.0014472381858085294	2.839459987008425	162	1583	22	26963	ENSMUSG00000027639,ENSMUSG00000049327,ENSMUSG00000037855,ENSMUSG00000039994,ENSMUSG00000012483,ENSMUSG00000032344,ENSMUSG00000031821,ENSMUSG00000037991,ENSMUSG00000026355,ENSMUSG00000002870,ENSMUSG00000028702,ENSMUSG00000005410,ENSMUSG00000041974,ENSMUSG00000039671,ENSMUSG00000033596,ENSMUSG00000018841,ENSMUSG00000029730,ENSMUSG00000031546,ENSMUSG00000026914,ENSMUSG00000042541,ENSMUSG00000054051,ENSMUSG00000045751
GO:BP	acute inflammatory response	GO:0002526	false	0.0014709141560601674	2.8324126723691703	130	1583	19	26963	ENSMUSG00000060550,ENSMUSG00000073409,ENSMUSG00000015947,ENSMUSG00000024164,ENSMUSG00000035929,ENSMUSG00000079227,ENSMUSG00000031264,ENSMUSG00000061232,ENSMUSG00000030717,ENSMUSG00000056116,ENSMUSG00000027399,ENSMUSG00000035042,ENSMUSG00000032487,ENSMUSG00000050737,ENSMUSG00000019326,ENSMUSG00000028128,ENSMUSG00000025279,ENSMUSG00000058715,ENSMUSG00000067212
GO:BP	cellular response to peptide hormone stimulus	GO:0071375	false	0.0015219473145128353	2.817600381344937	339	1583	37	26963	ENSMUSG00000006932,ENSMUSG00000045294,ENSMUSG00000052727,ENSMUSG00000005533,ENSMUSG00000031955,ENSMUSG00000020176,ENSMUSG00000025586,ENSMUSG00000041324,ENSMUSG00000037370,ENSMUSG00000045658,ENSMUSG00000027204,ENSMUSG00000046714,ENSMUSG00000005057,ENSMUSG00000020027,ENSMUSG00000002688,ENSMUSG00000049313,ENSMUSG00000055737,ENSMUSG00000051177,ENSMUSG00000019970,ENSMUSG00000050965,ENSMUSG00000026888,ENSMUSG00000026674,ENSMUSG00000031311,ENSMUSG00000020689,ENSMUSG00000063358,ENSMUSG00000069662,ENSMUSG00000041836,ENSMUSG00000070047,ENSMUSG00000028698,ENSMUSG00000055980,ENSMUSG00000031980,ENSMUSG00000032350,ENSMUSG00000019577,ENSMUSG00000022607,ENSMUSG00000033295,ENSMUSG00000017499,ENSMUSG00000027523
GO:BP	interleukin-10 production	GO:0032613	false	0.0015469051895164228	2.8105363035803066	62	1583	12	26963	ENSMUSG00000035692,ENSMUSG00000001123,ENSMUSG00000031264,ENSMUSG00000070873,ENSMUSG00000023915,ENSMUSG00000020601,ENSMUSG00000030793,ENSMUSG00000055447,ENSMUSG00000045322,ENSMUSG00000058715,ENSMUSG00000016498,ENSMUSG00000055994
GO:BP	regulation of interleukin-10 production	GO:0032653	false	0.0015469051895164228	2.8105363035803066	62	1583	12	26963	ENSMUSG00000035692,ENSMUSG00000001123,ENSMUSG00000031264,ENSMUSG00000070873,ENSMUSG00000023915,ENSMUSG00000020601,ENSMUSG00000030793,ENSMUSG00000055447,ENSMUSG00000045322,ENSMUSG00000058715,ENSMUSG00000016498,ENSMUSG00000055994
GO:BP	regulation of calcium ion transmembrane transporter activity	GO:1901019	false	0.001549947243966893	2.809683083793571	37	1583	9	26963	ENSMUSG00000003352,ENSMUSG00000017400,ENSMUSG00000001175,ENSMUSG00000000359,ENSMUSG00000045103,ENSMUSG00000031880,ENSMUSG00000024065,ENSMUSG00000032826,ENSMUSG00000019370
GO:BP	negative regulation of monoatomic ion transport	GO:0043271	false	0.001571686297706407	2.803634133087044	110	1583	17	26963	ENSMUSG00000022528,ENSMUSG00000033885,ENSMUSG00000069601,ENSMUSG00000032487,ENSMUSG00000001175,ENSMUSG00000048031,ENSMUSG00000000359,ENSMUSG00000026249,ENSMUSG00000032216,ENSMUSG00000038530,ENSMUSG00000035873,ENSMUSG00000045962,ENSMUSG00000031880,ENSMUSG00000039239,ENSMUSG00000022092,ENSMUSG00000019370,ENSMUSG00000024381
GO:BP	cellular response to chemical stress	GO:0062197	false	0.001607149656567677	2.7939436801779842	340	1583	37	26963	ENSMUSG00000045573,ENSMUSG00000064090,ENSMUSG00000036986,ENSMUSG00000024397,ENSMUSG00000021559,ENSMUSG00000004655,ENSMUSG00000027737,ENSMUSG00000031264,ENSMUSG00000032487,ENSMUSG00000031740,ENSMUSG00000004951,ENSMUSG00000033788,ENSMUSG00000054364,ENSMUSG00000024620,ENSMUSG00000019889,ENSMUSG00000025408,ENSMUSG00000030067,ENSMUSG00000002688,ENSMUSG00000022836,ENSMUSG00000019850,ENSMUSG00000009376,ENSMUSG00000031584,ENSMUSG00000030793,ENSMUSG00000026674,ENSMUSG00000020122,ENSMUSG00000035873,ENSMUSG00000063358,ENSMUSG00000045962,ENSMUSG00000000120,ENSMUSG00000031257,ENSMUSG00000042677,ENSMUSG00000055148,ENSMUSG00000021707,ENSMUSG00000029231,ENSMUSG00000019843,ENSMUSG00000006818,ENSMUSG00000046589
GO:BP	intracellular protein transport	GO:0006886	false	0.001624860308940787	2.7891839698629037	666	1583	62	26963	ENSMUSG00000045294,ENSMUSG00000026222,ENSMUSG00000027843,ENSMUSG00000046879,ENSMUSG00000020696,ENSMUSG00000062797,ENSMUSG00000069874,ENSMUSG00000036986,ENSMUSG00000027951,ENSMUSG00000033885,ENSMUSG00000006699,ENSMUSG00000078853,ENSMUSG00000028402,ENSMUSG00000004383,ENSMUSG00000032487,ENSMUSG00000031153,ENSMUSG00000027254,ENSMUSG00000004951,ENSMUSG00000054364,ENSMUSG00000028680,ENSMUSG00000031255,ENSMUSG00000030847,ENSMUSG00000023067,ENSMUSG00000002688,ENSMUSG00000049313,ENSMUSG00000031078,ENSMUSG00000034484,ENSMUSG00000032216,ENSMUSG00000047281,ENSMUSG00000024772,ENSMUSG00000034353,ENSMUSG00000021318,ENSMUSG00000001761,ENSMUSG00000038658,ENSMUSG00000000531,ENSMUSG00000038555,ENSMUSG00000040312,ENSMUSG00000068747,ENSMUSG00000009090,ENSMUSG00000063358,ENSMUSG00000069662,ENSMUSG00000049723,ENSMUSG00000024833,ENSMUSG00000018395,ENSMUSG00000037868,ENSMUSG00000018209,ENSMUSG00000000120,ENSMUSG00000042677,ENSMUSG00000038393,ENSMUSG00000033389,ENSMUSG00000026604,ENSMUSG00000028291,ENSMUSG00000030559,ENSMUSG00000007987,ENSMUSG00000038780,ENSMUSG00000003411,ENSMUSG00000005907,ENSMUSG00000030616,ENSMUSG00000039509,ENSMUSG00000020739,ENSMUSG00000020454,ENSMUSG00000029392
GO:BP	pericyte cell differentiation	GO:1904238	false	0.001624860308940787	2.7891839698629037	11	1583	5	26963	ENSMUSG00000035783,ENSMUSG00000046714,ENSMUSG00000006445,ENSMUSG00000039239,ENSMUSG00000016494
GO:BP	cellular response to ether	GO:0071362	false	0.001624860308940787	2.7891839698629037	11	1583	5	26963	ENSMUSG00000006304,ENSMUSG00000030067,ENSMUSG00000051177,ENSMUSG00000042677,ENSMUSG00000023411
GO:BP	determination of dorsal/ventral asymmetry	GO:0048262	false	0.001624860308940787	2.7891839698629037	11	1583	5	26963	ENSMUSG00000006932,ENSMUSG00000041120,ENSMUSG00000025408,ENSMUSG00000042901,ENSMUSG00000050069
GO:BP	regulation of toll-like receptor 9 signaling pathway	GO:0034163	false	0.001624860308940787	2.7891839698629037	11	1583	5	26963	ENSMUSG00000027843,ENSMUSG00000051682,ENSMUSG00000020641,ENSMUSG00000020458,ENSMUSG00000045322
GO:BP	determination of dorsal identity	GO:0048263	false	0.001624860308940787	2.7891839698629037	11	1583	5	26963	ENSMUSG00000006932,ENSMUSG00000041120,ENSMUSG00000025408,ENSMUSG00000042901,ENSMUSG00000050069
GO:BP	trans-synaptic signaling	GO:0099537	false	0.00163207251656763	2.787260548495458	886	1583	78	26963	ENSMUSG00000006932,ENSMUSG00000021670,ENSMUSG00000045573,ENSMUSG00000049939,ENSMUSG00000052727,ENSMUSG00000027859,ENSMUSG00000033885,ENSMUSG00000027737,ENSMUSG00000003352,ENSMUSG00000027805,ENSMUSG00000038587,ENSMUSG00000004383,ENSMUSG00000032487,ENSMUSG00000025586,ENSMUSG00000052087,ENSMUSG00000031098,ENSMUSG00000027950,ENSMUSG00000027254,ENSMUSG00000039783,ENSMUSG00000016664,ENSMUSG00000029084,ENSMUSG00000035274,ENSMUSG00000033577,ENSMUSG00000045730,ENSMUSG00000035513,ENSMUSG00000017132,ENSMUSG00000020262,ENSMUSG00000020838,ENSMUSG00000045103,ENSMUSG00000026249,ENSMUSG00000060216,ENSMUSG00000041189,ENSMUSG00000021994,ENSMUSG00000032216,ENSMUSG00000020178,ENSMUSG00000023017,ENSMUSG00000051177,ENSMUSG00000026385,ENSMUSG00000008892,ENSMUSG00000020458,ENSMUSG00000020961,ENSMUSG00000038530,ENSMUSG00000049103,ENSMUSG00000022144,ENSMUSG00000025555,ENSMUSG00000024304,ENSMUSG00000072214,ENSMUSG00000021464,ENSMUSG00000037541,ENSMUSG00000031673,ENSMUSG00000031144,ENSMUSG00000020122,ENSMUSG00000034312,ENSMUSG00000026235,ENSMUSG00000063358,ENSMUSG00000045962,ENSMUSG00000033717,ENSMUSG00000037868,ENSMUSG00000000120,ENSMUSG00000019790,ENSMUSG00000033910,ENSMUSG00000033389,ENSMUSG00000051331,ENSMUSG00000023411,ENSMUSG00000003411,ENSMUSG00000042700,ENSMUSG00000028399,ENSMUSG00000041268,ENSMUSG00000017631,ENSMUSG00000022607,ENSMUSG00000039671,ENSMUSG00000017756,ENSMUSG00000020787,ENSMUSG00000005102,ENSMUSG00000019843,ENSMUSG00000028469,ENSMUSG00000031883,ENSMUSG00000039952
GO:BP	negative regulation of protein modification by small protein conjugation or removal	GO:1903321	false	0.0016686941409407466	2.777623258931637	81	1583	14	26963	ENSMUSG00000006932,ENSMUSG00000050071,ENSMUSG00000035692,ENSMUSG00000030966,ENSMUSG00000033788,ENSMUSG00000060216,ENSMUSG00000019850,ENSMUSG00000076431,ENSMUSG00000045962,ENSMUSG00000020038,ENSMUSG00000032350,ENSMUSG00000019843,ENSMUSG00000022855,ENSMUSG00000032329
GO:BP	female sex differentiation	GO:0046660	false	0.0017063966091786962	2.767920020554669	164	1583	22	26963	ENSMUSG00000000957,ENSMUSG00000030717,ENSMUSG00000041324,ENSMUSG00000031740,ENSMUSG00000021765,ENSMUSG00000022893,ENSMUSG00000060216,ENSMUSG00000021994,ENSMUSG00000056899,ENSMUSG00000031548,ENSMUSG00000014361,ENSMUSG00000029570,ENSMUSG00000027298,ENSMUSG00000018604,ENSMUSG00000031558,ENSMUSG00000056427,ENSMUSG00000027208,ENSMUSG00000029231,ENSMUSG00000050295,ENSMUSG00000035246,ENSMUSG00000028469,ENSMUSG00000027832
GO:BP	activation of GTPase activity	GO:0090630	false	0.0017187915803314865	2.764776782416882	23	1583	7	26963	ENSMUSG00000027347,ENSMUSG00000021994,ENSMUSG00000023800,ENSMUSG00000002489,ENSMUSG00000006445,ENSMUSG00000042700,ENSMUSG00000017631
GO:BP	multi-multicellular organism process	GO:0044706	false	0.0017187915803314865	2.764776782416882	268	1583	31	26963	ENSMUSG00000060550,ENSMUSG00000021477,ENSMUSG00000001123,ENSMUSG00000030790,ENSMUSG00000032487,ENSMUSG00000034708,ENSMUSG00000031740,ENSMUSG00000029084,ENSMUSG00000061751,ENSMUSG00000020838,ENSMUSG00000026249,ENSMUSG00000001131,ENSMUSG00000073889,ENSMUSG00000032714,ENSMUSG00000024912,ENSMUSG00000020689,ENSMUSG00000015846,ENSMUSG00000063358,ENSMUSG00000049723,ENSMUSG00000033717,ENSMUSG00000026509,ENSMUSG00000003534,ENSMUSG00000001507,ENSMUSG00000002900,ENSMUSG00000020787,ENSMUSG00000022092,ENSMUSG00000015533,ENSMUSG00000030220,ENSMUSG00000006369,ENSMUSG00000031613,ENSMUSG00000028763
GO:BP	type II interferon-mediated signaling pathway	GO:0060333	false	0.0017187915803314865	2.764776782416882	23	1583	7	26963	ENSMUSG00000026104,ENSMUSG00000074151,ENSMUSG00000046879,ENSMUSG00000069874,ENSMUSG00000022906,ENSMUSG00000078853,ENSMUSG00000034422
GO:BP	regulation of lymphocyte chemotaxis	GO:1901623	false	0.0017187915803314865	2.764776782416882	23	1583	7	26963	ENSMUSG00000035042,ENSMUSG00000021365,ENSMUSG00000034855,ENSMUSG00000021994,ENSMUSG00000049103,ENSMUSG00000045962,ENSMUSG00000005824
GO:BP	glomerulus vasculature development	GO:0072012	false	0.0017195595603918198	2.764582776921625	30	1583	8	26963	ENSMUSG00000022528,ENSMUSG00000004655,ENSMUSG00000035783,ENSMUSG00000024620,ENSMUSG00000046714,ENSMUSG00000020689,ENSMUSG00000016494,ENSMUSG00000029231
GO:BP	negative regulation of binding	GO:0051100	false	0.0017195595603918198	2.764582776921625	30	1583	8	26963	ENSMUSG00000020644,ENSMUSG00000031774,ENSMUSG00000001761,ENSMUSG00000023411,ENSMUSG00000063632,ENSMUSG00000002658,ENSMUSG00000033295,ENSMUSG00000035842
GO:BP	positive regulation of natural killer cell proliferation	GO:0032819	false	0.0017195595603918198	2.764582776921625	30	1583	8	26963	ENSMUSG00000060550,ENSMUSG00000073409,ENSMUSG00000035929,ENSMUSG00000061232,ENSMUSG00000056116,ENSMUSG00000031712,ENSMUSG00000110206,ENSMUSG00000067212
GO:BP	positive regulation of macrophage migration	GO:1905523	false	0.0017195595603918198	2.764582776921625	30	1583	8	26963	ENSMUSG00000000957,ENSMUSG00000014599,ENSMUSG00000035042,ENSMUSG00000031750,ENSMUSG00000020458,ENSMUSG00000063358,ENSMUSG00000022607,ENSMUSG00000042265
GO:BP	negative regulation of calcium ion transport	GO:0051926	false	0.0017212315321373142	2.764160706449695	54	1583	11	26963	ENSMUSG00000022528,ENSMUSG00000032487,ENSMUSG00000001175,ENSMUSG00000048031,ENSMUSG00000000359,ENSMUSG00000035873,ENSMUSG00000031880,ENSMUSG00000039239,ENSMUSG00000022092,ENSMUSG00000019370,ENSMUSG00000024381
GO:BP	prostate gland development	GO:0030850	false	0.0017212315321373142	2.764160706449695	54	1583	11	26963	ENSMUSG00000006932,ENSMUSG00000031740,ENSMUSG00000000938,ENSMUSG00000021994,ENSMUSG00000021318,ENSMUSG00000021379,ENSMUSG00000038227,ENSMUSG00000000753,ENSMUSG00000031548,ENSMUSG00000015846,ENSMUSG00000016918
GO:BP	mammary gland morphogenesis	GO:0060443	false	0.0017212315321373142	2.764160706449695	54	1583	11	26963	ENSMUSG00000036986,ENSMUSG00000017724,ENSMUSG00000014599,ENSMUSG00000021994,ENSMUSG00000021318,ENSMUSG00000020902,ENSMUSG00000006445,ENSMUSG00000018604,ENSMUSG00000031558,ENSMUSG00000003534,ENSMUSG00000025217
GO:BP	response to retinoic acid	GO:0032526	false	0.0017258265200831664	2.763002861666654	111	1583	17	26963	ENSMUSG00000026222,ENSMUSG00000004655,ENSMUSG00000026596,ENSMUSG00000030110,ENSMUSG00000031740,ENSMUSG00000029084,ENSMUSG00000030849,ENSMUSG00000020838,ENSMUSG00000000753,ENSMUSG00000015846,ENSMUSG00000013584,ENSMUSG00000042367,ENSMUSG00000052504,ENSMUSG00000042228,ENSMUSG00000029359,ENSMUSG00000023972,ENSMUSG00000030796
GO:BP	regulation of striated muscle contraction	GO:0006942	false	0.0017258265200831664	2.763002861666654	91	1583	15	26963	ENSMUSG00000041957,ENSMUSG00000001175,ENSMUSG00000000359,ENSMUSG00000045103,ENSMUSG00000002688,ENSMUSG00000038260,ENSMUSG00000024065,ENSMUSG00000021125,ENSMUSG00000032826,ENSMUSG00000042677,ENSMUSG00000028420,ENSMUSG00000051331,ENSMUSG00000061603,ENSMUSG00000019370,ENSMUSG00000024381
GO:BP	positive regulation of GTPase activity	GO:0043547	false	0.0017258265200831664	2.763002861666654	91	1583	15	26963	ENSMUSG00000026425,ENSMUSG00000052087,ENSMUSG00000027347,ENSMUSG00000021994,ENSMUSG00000004633,ENSMUSG00000037820,ENSMUSG00000023800,ENSMUSG00000002489,ENSMUSG00000006445,ENSMUSG00000026475,ENSMUSG00000033389,ENSMUSG00000053646,ENSMUSG00000042700,ENSMUSG00000017631,ENSMUSG00000027523
GO:BP	positive regulation of myeloid leukocyte differentiation	GO:0002763	false	0.0017403129693921752	2.759372643293481	72	1583	13	26963	ENSMUSG00000019122,ENSMUSG00000014599,ENSMUSG00000035042,ENSMUSG00000021365,ENSMUSG00000027670,ENSMUSG00000031750,ENSMUSG00000020644,ENSMUSG00000043252,ENSMUSG00000021464,ENSMUSG00000020689,ENSMUSG00000026029,ENSMUSG00000029359,ENSMUSG00000027523
GO:BP	natural killer cell mediated immunity	GO:0002228	false	0.0017439797681509295	2.758458557609516	101	1583	16	26963	ENSMUSG00000060550,ENSMUSG00000073409,ENSMUSG00000037321,ENSMUSG00000035929,ENSMUSG00000001123,ENSMUSG00000061232,ENSMUSG00000016206,ENSMUSG00000056116,ENSMUSG00000027347,ENSMUSG00000060216,ENSMUSG00000030105,ENSMUSG00000004266,ENSMUSG00000021403,ENSMUSG00000030707,ENSMUSG00000040888,ENSMUSG00000067212
GO:BP	steroid metabolic process	GO:0008202	false	0.0017686510158311769	2.7523578521386916	342	1583	37	26963	ENSMUSG00000045294,ENSMUSG00000021670,ENSMUSG00000031604,ENSMUSG00000006517,ENSMUSG00000032018,ENSMUSG00000022150,ENSMUSG00000033105,ENSMUSG00000021273,ENSMUSG00000058454,ENSMUSG00000093930,ENSMUSG00000036256,ENSMUSG00000031349,ENSMUSG00000001467,ENSMUSG00000030790,ENSMUSG00000005533,ENSMUSG00000027399,ENSMUSG00000042821,ENSMUSG00000003585,ENSMUSG00000032193,ENSMUSG00000059743,ENSMUSG00000052534,ENSMUSG00000034926,ENSMUSG00000021211,ENSMUSG00000023045,ENSMUSG00000026675,ENSMUSG00000027905,ENSMUSG00000022351,ENSMUSG00000021779,ENSMUSG00000042759,ENSMUSG00000036585,ENSMUSG00000050370,ENSMUSG00000024507,ENSMUSG00000040564,ENSMUSG00000037936,ENSMUSG00000034957,ENSMUSG00000029231,ENSMUSG00000021213
GO:BP	regulation of cell-substrate junction organization	GO:0150116	false	0.001768935223495943	2.7522880701956165	63	1583	12	26963	ENSMUSG00000000957,ENSMUSG00000032402,ENSMUSG00000026383,ENSMUSG00000031523,ENSMUSG00000021823,ENSMUSG00000034312,ENSMUSG00000031342,ENSMUSG00000033149,ENSMUSG00000052504,ENSMUSG00000003518,ENSMUSG00000022607,ENSMUSG00000017009
GO:BP	organic hydroxy compound biosynthetic process	GO:1901617	false	0.0017920595012559952	2.7466475746749297	245	1583	29	26963	ENSMUSG00000045294,ENSMUSG00000021670,ENSMUSG00000031604,ENSMUSG00000006517,ENSMUSG00000032018,ENSMUSG00000022150,ENSMUSG00000033105,ENSMUSG00000021273,ENSMUSG00000024140,ENSMUSG00000058454,ENSMUSG00000093930,ENSMUSG00000027737,ENSMUSG00000031349,ENSMUSG00000001467,ENSMUSG00000042821,ENSMUSG00000003585,ENSMUSG00000059743,ENSMUSG00000021994,ENSMUSG00000034926,ENSMUSG00000026675,ENSMUSG00000022351,ENSMUSG00000036585,ENSMUSG00000048779,ENSMUSG00000050370,ENSMUSG00000039239,ENSMUSG00000030559,ENSMUSG00000021707,ENSMUSG00000030246,ENSMUSG00000000320
GO:BP	striated muscle contraction	GO:0006941	false	0.0018140284328696926	2.741355910141613	176	1583	23	26963	ENSMUSG00000004383,ENSMUSG00000041957,ENSMUSG00000017400,ENSMUSG00000001175,ENSMUSG00000045730,ENSMUSG00000000359,ENSMUSG00000045103,ENSMUSG00000002688,ENSMUSG00000041189,ENSMUSG00000038260,ENSMUSG00000024065,ENSMUSG00000021125,ENSMUSG00000032826,ENSMUSG00000020216,ENSMUSG00000042677,ENSMUSG00000028420,ENSMUSG00000051331,ENSMUSG00000091898,ENSMUSG00000020475,ENSMUSG00000020354,ENSMUSG00000061603,ENSMUSG00000019370,ENSMUSG00000024381
GO:BP	protein dephosphorylation	GO:0006470	false	0.0018425861546656997	2.7345721964832177	122	1583	18	26963	ENSMUSG00000027843,ENSMUSG00000038764,ENSMUSG00000053716,ENSMUSG00000019889,ENSMUSG00000004266,ENSMUSG00000030223,ENSMUSG00000019960,ENSMUSG00000031506,ENSMUSG00000041836,ENSMUSG00000026604,ENSMUSG00000003518,ENSMUSG00000027368,ENSMUSG00000028399,ENSMUSG00000026126,ENSMUSG00000033295,ENSMUSG00000027001,ENSMUSG00000025217,ENSMUSG00000026659
GO:BP	epithelial cell differentiation involved in kidney development	GO:0035850	false	0.0018480427332681867	2.7332879905791194	46	1583	10	26963	ENSMUSG00000006932,ENSMUSG00000035783,ENSMUSG00000046714,ENSMUSG00000022144,ENSMUSG00000030223,ENSMUSG00000001761,ENSMUSG00000046743,ENSMUSG00000016494,ENSMUSG00000027803,ENSMUSG00000052911
GO:BP	regulation of cellular extravasation	GO:0002691	false	0.0018480427332681867	2.7332879905791194	46	1583	10	26963	ENSMUSG00000033350,ENSMUSG00000051177,ENSMUSG00000050675,ENSMUSG00000049103,ENSMUSG00000035873,ENSMUSG00000055447,ENSMUSG00000023235,ENSMUSG00000036006,ENSMUSG00000038843,ENSMUSG00000017631
GO:BP	positive regulation of natural killer cell activation	GO:0032816	false	0.0018480427332681867	2.7332879905791194	46	1583	10	26963	ENSMUSG00000060550,ENSMUSG00000073409,ENSMUSG00000035929,ENSMUSG00000061232,ENSMUSG00000056116,ENSMUSG00000027347,ENSMUSG00000031712,ENSMUSG00000110206,ENSMUSG00000056130,ENSMUSG00000067212
GO:BP	signal release	GO:0023061	false	0.0018480427332681867	2.7332879905791194	589	1583	56	26963	ENSMUSG00000021670,ENSMUSG00000040663,ENSMUSG00000022957,ENSMUSG00000022150,ENSMUSG00000054342,ENSMUSG00000024736,ENSMUSG00000027859,ENSMUSG00000004655,ENSMUSG00000031264,ENSMUSG00000027805,ENSMUSG00000027399,ENSMUSG00000035042,ENSMUSG00000032487,ENSMUSG00000041324,ENSMUSG00000031098,ENSMUSG00000027950,ENSMUSG00000019082,ENSMUSG00000039783,ENSMUSG00000029084,ENSMUSG00000050737,ENSMUSG00000026074,ENSMUSG00000029482,ENSMUSG00000031255,ENSMUSG00000061751,ENSMUSG00000020838,ENSMUSG00000002688,ENSMUSG00000040009,ENSMUSG00000020178,ENSMUSG00000023017,ENSMUSG00000037820,ENSMUSG00000051177,ENSMUSG00000037852,ENSMUSG00000021675,ENSMUSG00000020458,ENSMUSG00000072214,ENSMUSG00000076431,ENSMUSG00000004347,ENSMUSG00000038260,ENSMUSG00000031144,ENSMUSG00000040724,ENSMUSG00000020122,ENSMUSG00000031548,ENSMUSG00000002489,ENSMUSG00000033717,ENSMUSG00000020038,ENSMUSG00000019790,ENSMUSG00000027808,ENSMUSG00000018604,ENSMUSG00000055980,ENSMUSG00000051331,ENSMUSG00000063632,ENSMUSG00000042228,ENSMUSG00000022840,ENSMUSG00000020787,ENSMUSG00000058715,ENSMUSG00000027523
GO:BP	limb development	GO:0060173	false	0.001858060843562411	2.730940068818818	199	1583	25	26963	ENSMUSG00000006932,ENSMUSG00000027737,ENSMUSG00000004383,ENSMUSG00000022484,ENSMUSG00000052534,ENSMUSG00000034612,ENSMUSG00000045103,ENSMUSG00000000938,ENSMUSG00000021994,ENSMUSG00000026586,ENSMUSG00000041961,ENSMUSG00000021318,ENSMUSG00000021796,ENSMUSG00000038227,ENSMUSG00000013584,ENSMUSG00000018604,ENSMUSG00000039239,ENSMUSG00000021136,ENSMUSG00000051331,ENSMUSG00000016918,ENSMUSG00000031951,ENSMUSG00000028469,ENSMUSG00000028780,ENSMUSG00000027523,ENSMUSG00000035799
GO:BP	appendage development	GO:0048736	false	0.001858060843562411	2.730940068818818	199	1583	25	26963	ENSMUSG00000006932,ENSMUSG00000027737,ENSMUSG00000004383,ENSMUSG00000022484,ENSMUSG00000052534,ENSMUSG00000034612,ENSMUSG00000045103,ENSMUSG00000000938,ENSMUSG00000021994,ENSMUSG00000026586,ENSMUSG00000041961,ENSMUSG00000021318,ENSMUSG00000021796,ENSMUSG00000038227,ENSMUSG00000013584,ENSMUSG00000018604,ENSMUSG00000039239,ENSMUSG00000021136,ENSMUSG00000051331,ENSMUSG00000016918,ENSMUSG00000031951,ENSMUSG00000028469,ENSMUSG00000028780,ENSMUSG00000027523,ENSMUSG00000035799
GO:BP	epidermis morphogenesis	GO:0048730	false	0.0018668542914184964	2.728889577552999	38	1583	9	26963	ENSMUSG00000006932,ENSMUSG00000021477,ENSMUSG00000001510,ENSMUSG00000042821,ENSMUSG00000021765,ENSMUSG00000001761,ENSMUSG00000000120,ENSMUSG00000039239,ENSMUSG00000027208
GO:BP	antigen processing and presentation of peptide antigen via MHC class Ib	GO:0002428	false	0.0018668542914184964	2.728889577552999	38	1583	9	26963	ENSMUSG00000060550,ENSMUSG00000073409,ENSMUSG00000060802,ENSMUSG00000035929,ENSMUSG00000053835,ENSMUSG00000061232,ENSMUSG00000016206,ENSMUSG00000056116,ENSMUSG00000067212
GO:BP	cellular response to angiotensin	GO:1904385	false	0.0018668542914184964	2.728889577552999	38	1583	9	26963	ENSMUSG00000005533,ENSMUSG00000041324,ENSMUSG00000002688,ENSMUSG00000050965,ENSMUSG00000026674,ENSMUSG00000031311,ENSMUSG00000070047,ENSMUSG00000031980,ENSMUSG00000017499
GO:BP	cell cycle G1/S phase transition	GO:0044843	false	0.0018777406279130336	2.7263643969716718	234	1583	28	26963	ENSMUSG00000078763,ENSMUSG00000036986,ENSMUSG00000024397,ENSMUSG00000070348,ENSMUSG00000041324,ENSMUSG00000022893,ENSMUSG00000028680,ENSMUSG00000023067,ENSMUSG00000023092,ENSMUSG00000020644,ENSMUSG00000051177,ENSMUSG00000004266,ENSMUSG00000021379,ENSMUSG00000026674,ENSMUSG00000020122,ENSMUSG00000007080,ENSMUSG00000022216,ENSMUSG00000025583,ENSMUSG00000027490,ENSMUSG00000002068,ENSMUSG00000026463,ENSMUSG00000079197,ENSMUSG00000027959,ENSMUSG00000033596,ENSMUSG00000045193,ENSMUSG00000022855,ENSMUSG00000029816,ENSMUSG00000021103
GO:BP	toll-like receptor 9 signaling pathway	GO:0034162	false	0.0019045059231548836	2.7202176723128373	17	1583	6	26963	ENSMUSG00000027843,ENSMUSG00000025017,ENSMUSG00000051682,ENSMUSG00000020641,ENSMUSG00000020458,ENSMUSG00000045322
GO:BP	negative regulation of interleukin-12 production	GO:0032695	false	0.0019045059231548836	2.7202176723128373	17	1583	6	26963	ENSMUSG00000016529,ENSMUSG00000060216,ENSMUSG00000070873,ENSMUSG00000001348,ENSMUSG00000040152,ENSMUSG00000055994
GO:BP	response to axon injury	GO:0048678	false	0.0019225770063368247	2.7161162560740584	92	1583	15	26963	ENSMUSG00000050071,ENSMUSG00000052727,ENSMUSG00000005533,ENSMUSG00000034708,ENSMUSG00000031740,ENSMUSG00000045287,ENSMUSG00000026235,ENSMUSG00000024501,ENSMUSG00000021707,ENSMUSG00000042228,ENSMUSG00000006818,ENSMUSG00000033295,ENSMUSG00000052911,ENSMUSG00000049670,ENSMUSG00000039952
GO:BP	positive regulation of protein localization to nucleus	GO:1900182	false	0.0019296768694620962	2.714515408898217	102	1583	16	26963	ENSMUSG00000027843,ENSMUSG00000049502,ENSMUSG00000022906,ENSMUSG00000032487,ENSMUSG00000030847,ENSMUSG00000002688,ENSMUSG00000021318,ENSMUSG00000001761,ENSMUSG00000014303,ENSMUSG00000063358,ENSMUSG00000000120,ENSMUSG00000042677,ENSMUSG00000039239,ENSMUSG00000025034,ENSMUSG00000027803,ENSMUSG00000019843
GO:BP	positive regulation of growth	GO:0045927	false	0.0019715923794992006	2.7051828691274995	307	1583	34	26963	ENSMUSG00000000957,ENSMUSG00000039191,ENSMUSG00000024164,ENSMUSG00000052727,ENSMUSG00000027859,ENSMUSG00000014599,ENSMUSG00000006699,ENSMUSG00000029084,ENSMUSG00000059743,ENSMUSG00000045730,ENSMUSG00000024486,ENSMUSG00000055737,ENSMUSG00000021994,ENSMUSG00000047281,ENSMUSG00000051177,ENSMUSG00000019970,ENSMUSG00000023905,ENSMUSG00000021796,ENSMUSG00000074676,ENSMUSG00000001761,ENSMUSG00000033618,ENSMUSG00000020902,ENSMUSG00000020122,ENSMUSG00000031548,ENSMUSG00000038264,ENSMUSG00000063358,ENSMUSG00000029475,ENSMUSG00000027808,ENSMUSG00000039239,ENSMUSG00000025583,ENSMUSG00000038780,ENSMUSG00000022607,ENSMUSG00000055320,ENSMUSG00000061603
GO:BP	recombinational repair	GO:0000725	false	0.001973444511168785	2.7047750804830586	166	1583	22	26963	ENSMUSG00000027639,ENSMUSG00000049327,ENSMUSG00000037855,ENSMUSG00000039994,ENSMUSG00000012483,ENSMUSG00000032344,ENSMUSG00000031821,ENSMUSG00000037991,ENSMUSG00000026355,ENSMUSG00000002870,ENSMUSG00000028702,ENSMUSG00000005410,ENSMUSG00000041974,ENSMUSG00000039671,ENSMUSG00000033596,ENSMUSG00000018841,ENSMUSG00000029730,ENSMUSG00000031546,ENSMUSG00000026914,ENSMUSG00000042541,ENSMUSG00000054051,ENSMUSG00000045751
GO:BP	exocrine system development	GO:0035272	false	0.0019976548974982257	2.6994795356582353	55	1583	11	26963	ENSMUSG00000031536,ENSMUSG00000006699,ENSMUSG00000042035,ENSMUSG00000037820,ENSMUSG00000020122,ENSMUSG00000039239,ENSMUSG00000027208,ENSMUSG00000030084,ENSMUSG00000050295,ENSMUSG00000028780,ENSMUSG00000039952
GO:BP	positive regulation of calcium ion transport	GO:0051928	false	0.002014630176885836	2.6958046650953498	123	1583	18	26963	ENSMUSG00000003352,ENSMUSG00000035042,ENSMUSG00000017400,ENSMUSG00000034855,ENSMUSG00000045730,ENSMUSG00000024620,ENSMUSG00000060216,ENSMUSG00000022836,ENSMUSG00000070873,ENSMUSG00000026385,ENSMUSG00000024065,ENSMUSG00000032826,ENSMUSG00000051331,ENSMUSG00000052353,ENSMUSG00000020787,ENSMUSG00000022092,ENSMUSG00000031425,ENSMUSG00000061603
GO:BP	heart process	GO:0003015	false	0.0020238108579396503	2.693830078389293	247	1583	29	26963	ENSMUSG00000024140,ENSMUSG00000006699,ENSMUSG00000030790,ENSMUSG00000041957,ENSMUSG00000001175,ENSMUSG00000045730,ENSMUSG00000045103,ENSMUSG00000024486,ENSMUSG00000032419,ENSMUSG00000038530,ENSMUSG00000038260,ENSMUSG00000021779,ENSMUSG00000044080,ENSMUSG00000024065,ENSMUSG00000032826,ENSMUSG00000042677,ENSMUSG00000039239,ENSMUSG00000028420,ENSMUSG00000051331,ENSMUSG00000031980,ENSMUSG00000091898,ENSMUSG00000020354,ENSMUSG00000026463,ENSMUSG00000027803,ENSMUSG00000019843,ENSMUSG00000031734,ENSMUSG00000061603,ENSMUSG00000019370,ENSMUSG00000024381
GO:BP	temperature homeostasis	GO:0001659	false	0.002052082580063263	2.6878051662969864	189	1583	24	26963	ENSMUSG00000037071,ENSMUSG00000039191,ENSMUSG00000079227,ENSMUSG00000024140,ENSMUSG00000023328,ENSMUSG00000033720,ENSMUSG00000027399,ENSMUSG00000020176,ENSMUSG00000035042,ENSMUSG00000032487,ENSMUSG00000061578,ENSMUSG00000045730,ENSMUSG00000050737,ENSMUSG00000022484,ENSMUSG00000046714,ENSMUSG00000025408,ENSMUSG00000031712,ENSMUSG00000062515,ENSMUSG00000049103,ENSMUSG00000027199,ENSMUSG00000022894,ENSMUSG00000028019,ENSMUSG00000027523,ENSMUSG00000055994
GO:BP	regulation of protein kinase activity	GO:0045859	false	0.002052082580063263	2.6878051662969864	189	1583	24	26963	ENSMUSG00000027951,ENSMUSG00000070348,ENSMUSG00000052087,ENSMUSG00000021365,ENSMUSG00000036894,ENSMUSG00000004951,ENSMUSG00000024620,ENSMUSG00000020262,ENSMUSG00000060216,ENSMUSG00000028874,ENSMUSG00000020601,ENSMUSG00000019850,ENSMUSG00000030223,ENSMUSG00000033618,ENSMUSG00000026674,ENSMUSG00000036585,ENSMUSG00000026235,ENSMUSG00000044716,ENSMUSG00000042228,ENSMUSG00000052353,ENSMUSG00000003518,ENSMUSG00000022607,ENSMUSG00000026883,ENSMUSG00000021103
GO:BP	cellular component biogenesis	GO:0044085	false	0.0020608610407628516	2.685951290736296	4374	1583	307	26963	ENSMUSG00000006932,ENSMUSG00000040483,ENSMUSG00000037849,ENSMUSG00000057315,ENSMUSG00000044674,ENSMUSG00000027843,ENSMUSG00000000957,ENSMUSG00000066677,ENSMUSG00000035692,ENSMUSG00000066861,ENSMUSG00000052776,ENSMUSG00000073491,ENSMUSG00000046879,ENSMUSG00000060802,ENSMUSG00000022528,ENSMUSG00000022150,ENSMUSG00000025330,ENSMUSG00000037260,ENSMUSG00000049939,ENSMUSG00000069874,ENSMUSG00000052727,ENSMUSG00000015766,ENSMUSG00000036986,ENSMUSG00000035852,ENSMUSG00000024397,ENSMUSG00000092035,ENSMUSG00000031586,ENSMUSG00000029581,ENSMUSG00000027951,ENSMUSG00000032060,ENSMUSG00000024013,ENSMUSG00000024529,ENSMUSG00000026425,ENSMUSG00000118663,ENSMUSG00000001166,ENSMUSG00000023328,ENSMUSG00000004655,ENSMUSG00000054203,ENSMUSG00000031264,ENSMUSG00000030342,ENSMUSG00000030717,ENSMUSG00000032911,ENSMUSG00000027805,ENSMUSG00000069601,ENSMUSG00000006699,ENSMUSG00000078853,ENSMUSG00000028906,ENSMUSG00000024044,ENSMUSG00000010911,ENSMUSG00000012519,ENSMUSG00000048096,ENSMUSG00000026536,ENSMUSG00000028902,ENSMUSG00000028402,ENSMUSG00000027639,ENSMUSG00000004383,ENSMUSG00000035042,ENSMUSG00000055760,ENSMUSG00000070867,ENSMUSG00000037784,ENSMUSG00000040699,ENSMUSG00000042821,ENSMUSG00000025586,ENSMUSG00000033542,ENSMUSG00000033763,ENSMUSG00000026278,ENSMUSG00000027950,ENSMUSG00000016664,ENSMUSG00000041957,ENSMUSG00000039236,ENSMUSG00000035274,ENSMUSG00000055044,ENSMUSG00000049521,ENSMUSG00000028270,ENSMUSG00000006304,ENSMUSG00000036526,ENSMUSG00000023473,ENSMUSG00000027293,ENSMUSG00000050530,ENSMUSG00000054434,ENSMUSG00000033577,ENSMUSG00000036377,ENSMUSG00000035513,ENSMUSG00000027692,ENSMUSG00000024620,ENSMUSG00000019889,ENSMUSG00000046714,ENSMUSG00000030708,ENSMUSG00000002307,ENSMUSG00000037418,ENSMUSG00000030847,ENSMUSG00000018830,ENSMUSG00000045103,ENSMUSG00000026249,ENSMUSG00000002688,ENSMUSG00000020086,ENSMUSG00000049313,ENSMUSG00000032402,ENSMUSG00000068699,ENSMUSG00000075705,ENSMUSG00000031078,ENSMUSG00000030499,ENSMUSG00000002565,ENSMUSG00000021782,ENSMUSG00000027002,ENSMUSG00000074364,ENSMUSG00000030615,ENSMUSG00000021994,ENSMUSG00000021108,ENSMUSG00000030516,ENSMUSG00000022836,ENSMUSG00000041096,ENSMUSG00000021243,ENSMUSG00000025290,ENSMUSG00000026383,ENSMUSG00000023017,ENSMUSG00000037820,ENSMUSG00000050947,ENSMUSG00000031523,ENSMUSG00000029993,ENSMUSG00000019970,ENSMUSG00000024772,ENSMUSG00000009376,ENSMUSG00000008892,ENSMUSG00000030105,ENSMUSG00000050965,ENSMUSG00000001946,ENSMUSG00000020458,ENSMUSG00000023045,ENSMUSG00000021811,ENSMUSG00000033855,ENSMUSG00000025555,ENSMUSG00000020422,ENSMUSG00000042500,ENSMUSG00000024304,ENSMUSG00000030793,ENSMUSG00000021823,ENSMUSG00000030223,ENSMUSG00000020340,ENSMUSG00000031119,ENSMUSG00000030921,ENSMUSG00000004451,ENSMUSG00000027905,ENSMUSG00000037541,ENSMUSG00000049775,ENSMUSG00000020526,ENSMUSG00000021770,ENSMUSG00000031673,ENSMUSG00000022178,ENSMUSG00000038260,ENSMUSG00000038375,ENSMUSG00000020902,ENSMUSG00000040724,ENSMUSG00000022351,ENSMUSG00000028899,ENSMUSG00000056899,ENSMUSG00000020689,ENSMUSG00000028348,ENSMUSG00000051413,ENSMUSG00000035873,ENSMUSG00000029465,ENSMUSG00000027080,ENSMUSG00000033287,ENSMUSG00000009090,ENSMUSG00000031342,ENSMUSG00000055447,ENSMUSG00000026556,ENSMUSG00000002489,ENSMUSG00000021798,ENSMUSG00000069662,ENSMUSG00000030774,ENSMUSG00000045962,ENSMUSG00000022978,ENSMUSG00000047963,ENSMUSG00000028868,ENSMUSG00000018395,ENSMUSG00000013584,ENSMUSG00000072115,ENSMUSG00000105504,ENSMUSG00000002870,ENSMUSG00000024065,ENSMUSG00000018209,ENSMUSG00000043263,ENSMUSG00000006445,ENSMUSG00000019790,ENSMUSG00000015937,ENSMUSG00000029761,ENSMUSG00000036006,ENSMUSG00000033149,ENSMUSG00000022724,ENSMUSG00000032826,ENSMUSG00000031257,ENSMUSG00000042677,ENSMUSG00000020911,ENSMUSG00000041734,ENSMUSG00000021087,ENSMUSG00000031558,ENSMUSG00000023089,ENSMUSG00000032246,ENSMUSG00000024501,ENSMUSG00000027797,ENSMUSG00000033389,ENSMUSG00000030770,ENSMUSG00000031253,ENSMUSG00000027739,ENSMUSG00000067818,ENSMUSG00000031015,ENSMUSG00000030707,ENSMUSG00000031980,ENSMUSG00000030559,ENSMUSG00000007987,ENSMUSG00000053646,ENSMUSG00000031385,ENSMUSG00000030600,ENSMUSG00000038780,ENSMUSG00000016255,ENSMUSG00000001228,ENSMUSG00000052504,ENSMUSG00000022272,ENSMUSG00000028195,ENSMUSG00000030276,ENSMUSG00000034220,ENSMUSG00000061887,ENSMUSG00000027378,ENSMUSG00000060121,ENSMUSG00000016494,ENSMUSG00000001300,ENSMUSG00000036983,ENSMUSG00000001555,ENSMUSG00000033420,ENSMUSG00000003518,ENSMUSG00000071064,ENSMUSG00000042700,ENSMUSG00000101585,ENSMUSG00000003824,ENSMUSG00000051615,ENSMUSG00000042901,ENSMUSG00000028399,ENSMUSG00000022607,ENSMUSG00000027959,ENSMUSG00000020181,ENSMUSG00000021532,ENSMUSG00000041974,ENSMUSG00000033983,ENSMUSG00000039671,ENSMUSG00000002900,ENSMUSG00000020180,ENSMUSG00000025474,ENSMUSG00000045193,ENSMUSG00000055320,ENSMUSG00000026032,ENSMUSG00000029231,ENSMUSG00000026883,ENSMUSG00000026109,ENSMUSG00000027803,ENSMUSG00000004567,ENSMUSG00000031951,ENSMUSG00000024668,ENSMUSG00000024188,ENSMUSG00000017264,ENSMUSG00000006818,ENSMUSG00000026341,ENSMUSG00000040260,ENSMUSG00000034867,ENSMUSG00000031590,ENSMUSG00000002835,ENSMUSG00000020739,ENSMUSG00000039128,ENSMUSG00000038241,ENSMUSG00000020652,ENSMUSG00000046314,ENSMUSG00000004568,ENSMUSG00000031734,ENSMUSG00000013155,ENSMUSG00000015533,ENSMUSG00000005470,ENSMUSG00000025812,ENSMUSG00000039231,ENSMUSG00000030647,ENSMUSG00000052911,ENSMUSG00000001983,ENSMUSG00000030161,ENSMUSG00000027384,ENSMUSG00000090877,ENSMUSG00000041231,ENSMUSG00000030796,ENSMUSG00000026131,ENSMUSG00000058624,ENSMUSG00000090272,ENSMUSG00000020454,ENSMUSG00000002007,ENSMUSG00000031879,ENSMUSG00000021764,ENSMUSG00000029392,ENSMUSG00000021061,ENSMUSG00000030423,ENSMUSG00000042541,ENSMUSG00000024381,ENSMUSG00000034192,ENSMUSG00000045752,ENSMUSG00000039952,ENSMUSG00000044768,ENSMUSG00000032883,ENSMUSG00000017009,ENSMUSG00000002233,ENSMUSG00000030218,ENSMUSG00000041842
GO:BP	anterograde trans-synaptic signaling	GO:0098916	false	0.0020699164641934335	2.6840471810512385	880	1583	77	26963	ENSMUSG00000006932,ENSMUSG00000021670,ENSMUSG00000045573,ENSMUSG00000049939,ENSMUSG00000052727,ENSMUSG00000027859,ENSMUSG00000033885,ENSMUSG00000027737,ENSMUSG00000003352,ENSMUSG00000027805,ENSMUSG00000038587,ENSMUSG00000004383,ENSMUSG00000032487,ENSMUSG00000025586,ENSMUSG00000052087,ENSMUSG00000031098,ENSMUSG00000027950,ENSMUSG00000027254,ENSMUSG00000039783,ENSMUSG00000016664,ENSMUSG00000029084,ENSMUSG00000035274,ENSMUSG00000033577,ENSMUSG00000045730,ENSMUSG00000035513,ENSMUSG00000017132,ENSMUSG00000020262,ENSMUSG00000020838,ENSMUSG00000045103,ENSMUSG00000026249,ENSMUSG00000060216,ENSMUSG00000041189,ENSMUSG00000021994,ENSMUSG00000032216,ENSMUSG00000020178,ENSMUSG00000023017,ENSMUSG00000051177,ENSMUSG00000026385,ENSMUSG00000008892,ENSMUSG00000020458,ENSMUSG00000020961,ENSMUSG00000038530,ENSMUSG00000049103,ENSMUSG00000022144,ENSMUSG00000024304,ENSMUSG00000072214,ENSMUSG00000021464,ENSMUSG00000037541,ENSMUSG00000031673,ENSMUSG00000031144,ENSMUSG00000020122,ENSMUSG00000034312,ENSMUSG00000026235,ENSMUSG00000063358,ENSMUSG00000045962,ENSMUSG00000033717,ENSMUSG00000037868,ENSMUSG00000000120,ENSMUSG00000019790,ENSMUSG00000033910,ENSMUSG00000033389,ENSMUSG00000051331,ENSMUSG00000023411,ENSMUSG00000003411,ENSMUSG00000042700,ENSMUSG00000028399,ENSMUSG00000041268,ENSMUSG00000017631,ENSMUSG00000022607,ENSMUSG00000039671,ENSMUSG00000017756,ENSMUSG00000020787,ENSMUSG00000005102,ENSMUSG00000019843,ENSMUSG00000028469,ENSMUSG00000031883,ENSMUSG00000039952
GO:BP	chemical synaptic transmission	GO:0007268	false	0.0020699164641934335	2.6840471810512385	880	1583	77	26963	ENSMUSG00000006932,ENSMUSG00000021670,ENSMUSG00000045573,ENSMUSG00000049939,ENSMUSG00000052727,ENSMUSG00000027859,ENSMUSG00000033885,ENSMUSG00000027737,ENSMUSG00000003352,ENSMUSG00000027805,ENSMUSG00000038587,ENSMUSG00000004383,ENSMUSG00000032487,ENSMUSG00000025586,ENSMUSG00000052087,ENSMUSG00000031098,ENSMUSG00000027950,ENSMUSG00000027254,ENSMUSG00000039783,ENSMUSG00000016664,ENSMUSG00000029084,ENSMUSG00000035274,ENSMUSG00000033577,ENSMUSG00000045730,ENSMUSG00000035513,ENSMUSG00000017132,ENSMUSG00000020262,ENSMUSG00000020838,ENSMUSG00000045103,ENSMUSG00000026249,ENSMUSG00000060216,ENSMUSG00000041189,ENSMUSG00000021994,ENSMUSG00000032216,ENSMUSG00000020178,ENSMUSG00000023017,ENSMUSG00000051177,ENSMUSG00000026385,ENSMUSG00000008892,ENSMUSG00000020458,ENSMUSG00000020961,ENSMUSG00000038530,ENSMUSG00000049103,ENSMUSG00000022144,ENSMUSG00000024304,ENSMUSG00000072214,ENSMUSG00000021464,ENSMUSG00000037541,ENSMUSG00000031673,ENSMUSG00000031144,ENSMUSG00000020122,ENSMUSG00000034312,ENSMUSG00000026235,ENSMUSG00000063358,ENSMUSG00000045962,ENSMUSG00000033717,ENSMUSG00000037868,ENSMUSG00000000120,ENSMUSG00000019790,ENSMUSG00000033910,ENSMUSG00000033389,ENSMUSG00000051331,ENSMUSG00000023411,ENSMUSG00000003411,ENSMUSG00000042700,ENSMUSG00000028399,ENSMUSG00000041268,ENSMUSG00000017631,ENSMUSG00000022607,ENSMUSG00000039671,ENSMUSG00000017756,ENSMUSG00000020787,ENSMUSG00000005102,ENSMUSG00000019843,ENSMUSG00000028469,ENSMUSG00000031883,ENSMUSG00000039952
GO:BP	positive regulation of monoatomic ion transmembrane transport	GO:0034767	false	0.002088288740959285	2.6802094530185845	134	1583	19	26963	ENSMUSG00000003352,ENSMUSG00000069601,ENSMUSG00000017400,ENSMUSG00000034855,ENSMUSG00000045730,ENSMUSG00000045103,ENSMUSG00000050947,ENSMUSG00000051177,ENSMUSG00000026385,ENSMUSG00000045962,ENSMUSG00000024065,ENSMUSG00000032826,ENSMUSG00000051331,ENSMUSG00000052353,ENSMUSG00000020787,ENSMUSG00000022092,ENSMUSG00000029359,ENSMUSG00000031425,ENSMUSG00000061603
GO:BP	negative regulation of protein catabolic process	GO:0042177	false	0.0020895968804012484	2.679937488770992	113	1583	17	26963	ENSMUSG00000021670,ENSMUSG00000024736,ENSMUSG00000038764,ENSMUSG00000001467,ENSMUSG00000016529,ENSMUSG00000027254,ENSMUSG00000033788,ENSMUSG00000026249,ENSMUSG00000032402,ENSMUSG00000001131,ENSMUSG00000031774,ENSMUSG00000038658,ENSMUSG00000022257,ENSMUSG00000020122,ENSMUSG00000020044,ENSMUSG00000026883,ENSMUSG00000019843
GO:BP	regulation of interferon-alpha production	GO:0032647	false	0.002131029294946433	2.6714105800623655	31	1583	8	26963	ENSMUSG00000025498,ENSMUSG00000026104,ENSMUSG00000040296,ENSMUSG00000027843,ENSMUSG00000026946,ENSMUSG00000049723,ENSMUSG00000045322,ENSMUSG00000029826
GO:BP	mammary gland epithelial cell proliferation	GO:0033598	false	0.002131029294946433	2.6714105800623655	31	1583	8	26963	ENSMUSG00000017724,ENSMUSG00000070348,ENSMUSG00000021994,ENSMUSG00000020644,ENSMUSG00000020458,ENSMUSG00000063358,ENSMUSG00000006445,ENSMUSG00000025217
GO:BP	interferon-alpha production	GO:0032607	false	0.002131029294946433	2.6714105800623655	31	1583	8	26963	ENSMUSG00000025498,ENSMUSG00000026104,ENSMUSG00000040296,ENSMUSG00000027843,ENSMUSG00000026946,ENSMUSG00000049723,ENSMUSG00000045322,ENSMUSG00000029826
GO:BP	adaptive immune response based on somatic recombination of immune receptors built from immunoglobulin superfamily domains	GO:0002460	false	0.0021621131872715596	2.6651215743416556	448	1583	45	26963	ENSMUSG00000025498,ENSMUSG00000060550,ENSMUSG00000073409,ENSMUSG00000015947,ENSMUSG00000040663,ENSMUSG00000060802,ENSMUSG00000024164,ENSMUSG00000035929,ENSMUSG00000053835,ENSMUSG00000002897,ENSMUSG00000036887,ENSMUSG00000051682,ENSMUSG00000031264,ENSMUSG00000061232,ENSMUSG00000020641,ENSMUSG00000030560,ENSMUSG00000016206,ENSMUSG00000071713,ENSMUSG00000056116,ENSMUSG00000030745,ENSMUSG00000017652,ENSMUSG00000090231,ENSMUSG00000072620,ENSMUSG00000019850,ENSMUSG00000071714,ENSMUSG00000049103,ENSMUSG00000004266,ENSMUSG00000038260,ENSMUSG00000020902,ENSMUSG00000021403,ENSMUSG00000055172,ENSMUSG00000036896,ENSMUSG00000042677,ENSMUSG00000031015,ENSMUSG00000023249,ENSMUSG00000000732,ENSMUSG00000026399,ENSMUSG00000036905,ENSMUSG00000058715,ENSMUSG00000073418,ENSMUSG00000024151,ENSMUSG00000067212,ENSMUSG00000035413,ENSMUSG00000055994,ENSMUSG00000039748
GO:BP	detection of biotic stimulus	GO:0009595	false	0.0021801417139631564	2.6615152753899523	47	1583	10	26963	ENSMUSG00000060550,ENSMUSG00000073409,ENSMUSG00000035929,ENSMUSG00000061232,ENSMUSG00000001761,ENSMUSG00000021640,ENSMUSG00000030774,ENSMUSG00000045322,ENSMUSG00000037936,ENSMUSG00000055994
GO:BP	small molecule biosynthetic process	GO:0044283	false	0.0021937841169111807	2.658806112152014	607	1583	57	26963	ENSMUSG00000045294,ENSMUSG00000021670,ENSMUSG00000031604,ENSMUSG00000037071,ENSMUSG00000006517,ENSMUSG00000032018,ENSMUSG00000022150,ENSMUSG00000033105,ENSMUSG00000021273,ENSMUSG00000068417,ENSMUSG00000058454,ENSMUSG00000025203,ENSMUSG00000093930,ENSMUSG00000033022,ENSMUSG00000115338,ENSMUSG00000029009,ENSMUSG00000031349,ENSMUSG00000024665,ENSMUSG00000001467,ENSMUSG00000010911,ENSMUSG00000032487,ENSMUSG00000042821,ENSMUSG00000032374,ENSMUSG00000003585,ENSMUSG00000030268,ENSMUSG00000039783,ENSMUSG00000059743,ENSMUSG00000050737,ENSMUSG00000024664,ENSMUSG00000026435,ENSMUSG00000034926,ENSMUSG00000029735,ENSMUSG00000075289,ENSMUSG00000058135,ENSMUSG00000026675,ENSMUSG00000029319,ENSMUSG00000027199,ENSMUSG00000036585,ENSMUSG00000048779,ENSMUSG00000004267,ENSMUSG00000040562,ENSMUSG00000013584,ENSMUSG00000020038,ENSMUSG00000040564,ENSMUSG00000021707,ENSMUSG00000032271,ENSMUSG00000020475,ENSMUSG00000026463,ENSMUSG00000019577,ENSMUSG00000025153,ENSMUSG00000031425,ENSMUSG00000023019,ENSMUSG00000006390,ENSMUSG00000021710,ENSMUSG00000030246,ENSMUSG00000000320,ENSMUSG00000032883
GO:BP	positive regulation of CD8-positive, alpha-beta T cell proliferation	GO:2000566	false	0.002216118202794508	2.654407079028295	24	1583	7	26963	ENSMUSG00000060550,ENSMUSG00000073409,ENSMUSG00000027843,ENSMUSG00000035929,ENSMUSG00000061232,ENSMUSG00000056116,ENSMUSG00000067212
GO:BP	regulation of non-canonical Wnt signaling pathway	GO:2000050	false	0.002216118202794508	2.654407079028295	24	1583	7	26963	ENSMUSG00000022150,ENSMUSG00000021994,ENSMUSG00000022433,ENSMUSG00000041961,ENSMUSG00000040428,ENSMUSG00000031548,ENSMUSG00000040260
GO:BP	positive regulation of glycoprotein biosynthetic process	GO:0010560	false	0.002216118202794508	2.654407079028295	24	1583	7	26963	ENSMUSG00000006932,ENSMUSG00000031712,ENSMUSG00000051177,ENSMUSG00000034353,ENSMUSG00000035873,ENSMUSG00000039254,ENSMUSG00000027661
GO:BP	cell surface pattern recognition receptor signaling pathway	GO:0002752	false	0.002232338612333491	2.65123992876933	74	1583	13	26963	ENSMUSG00000027843,ENSMUSG00000066861,ENSMUSG00000052776,ENSMUSG00000025017,ENSMUSG00000010358,ENSMUSG00000001166,ENSMUSG00000026946,ENSMUSG00000030615,ENSMUSG00000019850,ENSMUSG00000042228,ENSMUSG00000056130,ENSMUSG00000026883,ENSMUSG00000055994
GO:BP	myeloid dendritic cell activation	GO:0001773	false	0.002252640206863353	2.6473081685299977	39	1583	9	26963	ENSMUSG00000039191,ENSMUSG00000016529,ENSMUSG00000020143,ENSMUSG00000066684,ENSMUSG00000035678,ENSMUSG00000030793,ENSMUSG00000110206,ENSMUSG00000039699,ENSMUSG00000000244
GO:BP	regulation of oxidative stress-induced intrinsic apoptotic signaling pathway	GO:1902175	false	0.002252640206863353	2.6473081685299977	39	1583	9	26963	ENSMUSG00000006932,ENSMUSG00000044674,ENSMUSG00000016529,ENSMUSG00000031740,ENSMUSG00000004951,ENSMUSG00000031311,ENSMUSG00000031257,ENSMUSG00000019843,ENSMUSG00000006818
GO:BP	cerebral cortex development	GO:0021987	false	0.0022753381825789086	2.6429540451990974	135	1583	19	26963	ENSMUSG00000006932,ENSMUSG00000026425,ENSMUSG00000031785,ENSMUSG00000045103,ENSMUSG00000051177,ENSMUSG00000020458,ENSMUSG00000030852,ENSMUSG00000021318,ENSMUSG00000024304,ENSMUSG00000001761,ENSMUSG00000040724,ENSMUSG00000020122,ENSMUSG00000048895,ENSMUSG00000031558,ENSMUSG00000046743,ENSMUSG00000028291,ENSMUSG00000043969,ENSMUSG00000002900,ENSMUSG00000026883
GO:BP	reactive oxygen species metabolic process	GO:0072593	false	0.0022812629504257087	2.641824652760564	249	1583	29	26963	ENSMUSG00000018339,ENSMUSG00000020250,ENSMUSG00000052270,ENSMUSG00000032060,ENSMUSG00000064267,ENSMUSG00000045658,ENSMUSG00000024620,ENSMUSG00000045103,ENSMUSG00000023067,ENSMUSG00000030921,ENSMUSG00000020122,ENSMUSG00000056899,ENSMUSG00000000120,ENSMUSG00000046949,ENSMUSG00000052384,ENSMUSG00000021125,ENSMUSG00000031257,ENSMUSG00000042677,ENSMUSG00000021707,ENSMUSG00000028195,ENSMUSG00000019577,ENSMUSG00000019843,ENSMUSG00000006818,ENSMUSG00000001348,ENSMUSG00000030647,ENSMUSG00000040152,ENSMUSG00000021764,ENSMUSG00000000320,ENSMUSG00000020777
GO:BP	positive regulation of peptidyl-serine phosphorylation	GO:0033138	false	0.002298195772386848	2.638612978586869	114	1583	17	26963	ENSMUSG00000046879,ENSMUSG00000069874,ENSMUSG00000027859,ENSMUSG00000027805,ENSMUSG00000078853,ENSMUSG00000030110,ENSMUSG00000032487,ENSMUSG00000002688,ENSMUSG00000060216,ENSMUSG00000021994,ENSMUSG00000020122,ENSMUSG00000030774,ENSMUSG00000040435,ENSMUSG00000018209,ENSMUSG00000025583,ENSMUSG00000026463,ENSMUSG00000054051
GO:BP	integrin biosynthetic process	GO:0045112	false	0.002329446753765105	2.632747212157286	7	1583	4	26963	ENSMUSG00000026837,ENSMUSG00000031257,ENSMUSG00000039239,ENSMUSG00000026109
GO:BP	regulation of macrophage proliferation	GO:0120040	false	0.002329446753765105	2.632747212157286	7	1583	4	26963	ENSMUSG00000014599,ENSMUSG00000031750,ENSMUSG00000063358,ENSMUSG00000022607
GO:BP	maintenance of protein location in extracellular region	GO:0071694	false	0.002329446753765105	2.632747212157286	7	1583	4	26963	ENSMUSG00000041120,ENSMUSG00000001870,ENSMUSG00000027204,ENSMUSG00000052384
GO:BP	metanephric glomerulus vasculature development	GO:0072239	false	0.002329446753765105	2.632747212157286	7	1583	4	26963	ENSMUSG00000004655,ENSMUSG00000024620,ENSMUSG00000016494,ENSMUSG00000029231
GO:BP	lung growth	GO:0060437	false	0.002329446753765105	2.632747212157286	7	1583	4	26963	ENSMUSG00000024620,ENSMUSG00000028420,ENSMUSG00000027208,ENSMUSG00000029231
GO:BP	kidney morphogenesis	GO:0060993	false	0.002359921487293605	2.6271024454207157	104	1583	16	26963	ENSMUSG00000006932,ENSMUSG00000022528,ENSMUSG00000040998,ENSMUSG00000052534,ENSMUSG00000039994,ENSMUSG00000022144,ENSMUSG00000021318,ENSMUSG00000076431,ENSMUSG00000001761,ENSMUSG00000036585,ENSMUSG00000026556,ENSMUSG00000038843,ENSMUSG00000046743,ENSMUSG00000031980,ENSMUSG00000027803,ENSMUSG00000031734
GO:BP	membrane depolarization	GO:0051899	false	0.002379724103167864	2.6234733905978094	94	1583	15	26963	ENSMUSG00000060802,ENSMUSG00000038764,ENSMUSG00000069601,ENSMUSG00000026278,ENSMUSG00000027950,ENSMUSG00000020838,ENSMUSG00000023092,ENSMUSG00000020178,ENSMUSG00000033565,ENSMUSG00000038260,ENSMUSG00000000120,ENSMUSG00000028124,ENSMUSG00000051331,ENSMUSG00000032350,ENSMUSG00000000320
GO:BP	nitric oxide metabolic process	GO:0046209	false	0.002379724103167864	2.6234733905978094	94	1583	15	26963	ENSMUSG00000024397,ENSMUSG00000031596,ENSMUSG00000016206,ENSMUSG00000016529,ENSMUSG00000032487,ENSMUSG00000003421,ENSMUSG00000032402,ENSMUSG00000055447,ENSMUSG00000042677,ENSMUSG00000055148,ENSMUSG00000032462,ENSMUSG00000026463,ENSMUSG00000006818,ENSMUSG00000001348,ENSMUSG00000027832
GO:BP	columnar/cuboidal epithelial cell differentiation	GO:0002065	false	0.0024818548237330283	2.605223626179613	136	1583	19	26963	ENSMUSG00000006932,ENSMUSG00000022528,ENSMUSG00000052727,ENSMUSG00000001510,ENSMUSG00000037411,ENSMUSG00000015053,ENSMUSG00000021765,ENSMUSG00000030067,ENSMUSG00000021782,ENSMUSG00000021994,ENSMUSG00000024304,ENSMUSG00000076431,ENSMUSG00000001761,ENSMUSG00000015846,ENSMUSG00000045322,ENSMUSG00000063632,ENSMUSG00000025153,ENSMUSG00000031951,ENSMUSG00000025854
GO:BP	regulation of cell size	GO:0008361	false	0.0025051514817793913	2.601166008035526	215	1583	26	26963	ENSMUSG00000054342,ENSMUSG00000052727,ENSMUSG00000027859,ENSMUSG00000079227,ENSMUSG00000031389,ENSMUSG00000004655,ENSMUSG00000030110,ENSMUSG00000002688,ENSMUSG00000031078,ENSMUSG00000021994,ENSMUSG00000023905,ENSMUSG00000027200,ENSMUSG00000020458,ENSMUSG00000033618,ENSMUSG00000020902,ENSMUSG00000038264,ENSMUSG00000045962,ENSMUSG00000025645,ENSMUSG00000031558,ENSMUSG00000025583,ENSMUSG00000038780,ENSMUSG00000017756,ENSMUSG00000026341,ENSMUSG00000028780,ENSMUSG00000032547,ENSMUSG00000046589
GO:BP	response to ionizing radiation	GO:0010212	false	0.002507963686440694	2.60067875607601	158	1583	21	26963	ENSMUSG00000037849,ENSMUSG00000066677,ENSMUSG00000073491,ENSMUSG00000036986,ENSMUSG00000032060,ENSMUSG00000054203,ENSMUSG00000031536,ENSMUSG00000020661,ENSMUSG00000027399,ENSMUSG00000026536,ENSMUSG00000054364,ENSMUSG00000023067,ENSMUSG00000031548,ENSMUSG00000043263,ENSMUSG00000028702,ENSMUSG00000041974,ENSMUSG00000033596,ENSMUSG00000006818,ENSMUSG00000024151,ENSMUSG00000090272,ENSMUSG00000054051
GO:BP	regulation of actin filament polymerization	GO:0030833	false	0.002509069411692944	2.600487324058746	147	1583	20	26963	ENSMUSG00000015766,ENSMUSG00000027805,ENSMUSG00000048096,ENSMUSG00000006304,ENSMUSG00000036377,ENSMUSG00000031078,ENSMUSG00000002565,ENSMUSG00000027002,ENSMUSG00000001946,ENSMUSG00000030793,ENSMUSG00000020340,ENSMUSG00000049775,ENSMUSG00000029465,ENSMUSG00000041734,ENSMUSG00000031558,ENSMUSG00000030707,ENSMUSG00000026341,ENSMUSG00000040260,ENSMUSG00000021061,ENSMUSG00000024381
GO:BP	positive regulation of monocyte chemotactic protein-1 production	GO:0071639	false	0.002632642335817152	2.579608139045085	18	1583	6	26963	ENSMUSG00000066861,ENSMUSG00000052776,ENSMUSG00000032661,ENSMUSG00000001166,ENSMUSG00000035799,ENSMUSG00000055994
GO:BP	cardiac epithelial to mesenchymal transition	GO:0060317	false	0.0026355382896101607	2.5791306698889356	32	1583	8	26963	ENSMUSG00000039191,ENSMUSG00000042821,ENSMUSG00000020458,ENSMUSG00000018604,ENSMUSG00000039239,ENSMUSG00000028041,ENSMUSG00000035799,ENSMUSG00000026814
GO:BP	protection from natural killer cell mediated cytotoxicity	GO:0042270	false	0.0026355382896101607	2.5791306698889356	32	1583	8	26963	ENSMUSG00000060550,ENSMUSG00000073409,ENSMUSG00000037321,ENSMUSG00000035929,ENSMUSG00000061232,ENSMUSG00000056116,ENSMUSG00000021403,ENSMUSG00000067212
GO:BP	regulation of receptor localization to synapse	GO:1902683	false	0.0026355382896101607	2.5791306698889356	32	1583	8	26963	ENSMUSG00000031153,ENSMUSG00000027692,ENSMUSG00000061751,ENSMUSG00000031119,ENSMUSG00000000531,ENSMUSG00000020689,ENSMUSG00000033389,ENSMUSG00000039952
GO:BP	renal system vasculature development	GO:0061437	false	0.0026355382896101607	2.5791306698889356	32	1583	8	26963	ENSMUSG00000022528,ENSMUSG00000004655,ENSMUSG00000035783,ENSMUSG00000024620,ENSMUSG00000046714,ENSMUSG00000020689,ENSMUSG00000016494,ENSMUSG00000029231
GO:BP	kidney vasculature development	GO:0061440	false	0.0026355382896101607	2.5791306698889356	32	1583	8	26963	ENSMUSG00000022528,ENSMUSG00000004655,ENSMUSG00000035783,ENSMUSG00000024620,ENSMUSG00000046714,ENSMUSG00000020689,ENSMUSG00000016494,ENSMUSG00000029231
GO:BP	negative regulation of post-translational protein modification	GO:1901874	false	0.0026355382896101607	2.5791306698889356	85	1583	14	26963	ENSMUSG00000006932,ENSMUSG00000050071,ENSMUSG00000035692,ENSMUSG00000030966,ENSMUSG00000033788,ENSMUSG00000060216,ENSMUSG00000019850,ENSMUSG00000076431,ENSMUSG00000045962,ENSMUSG00000020038,ENSMUSG00000032350,ENSMUSG00000019843,ENSMUSG00000022855,ENSMUSG00000032329
GO:BP	regulation of neural precursor cell proliferation	GO:2000177	false	0.0026355382896101607	2.5791306698889356	126	1583	18	26963	ENSMUSG00000006932,ENSMUSG00000050071,ENSMUSG00000079227,ENSMUSG00000026672,ENSMUSG00000015053,ENSMUSG00000031785,ENSMUSG00000020838,ENSMUSG00000021994,ENSMUSG00000020644,ENSMUSG00000021318,ENSMUSG00000024304,ENSMUSG00000021379,ENSMUSG00000001761,ENSMUSG00000024395,ENSMUSG00000000120,ENSMUSG00000029475,ENSMUSG00000042228,ENSMUSG00000032547
GO:BP	peptidyl-threonine phosphorylation	GO:0018107	false	0.002643819077571301	2.5777682679083562	66	1583	12	26963	ENSMUSG00000046879,ENSMUSG00000069874,ENSMUSG00000078853,ENSMUSG00000002688,ENSMUSG00000021994,ENSMUSG00000061436,ENSMUSG00000063358,ENSMUSG00000045962,ENSMUSG00000040435,ENSMUSG00000025583,ENSMUSG00000052353,ENSMUSG00000025812
GO:BP	regulation of epidermal cell differentiation	GO:0045604	false	0.002670437566872044	2.573417571104286	57	1583	11	26963	ENSMUSG00000022528,ENSMUSG00000017724,ENSMUSG00000042622,ENSMUSG00000021054,ENSMUSG00000020086,ENSMUSG00000021108,ENSMUSG00000047281,ENSMUSG00000051510,ENSMUSG00000015937,ENSMUSG00000039239,ENSMUSG00000050295
GO:BP	myeloid leukocyte cytokine production	GO:0061082	false	0.002670437566872044	2.573417571104286	57	1583	11	26963	ENSMUSG00000040296,ENSMUSG00000021994,ENSMUSG00000020458,ENSMUSG00000030793,ENSMUSG00000038264,ENSMUSG00000039239,ENSMUSG00000056130,ENSMUSG00000058715,ENSMUSG00000001348,ENSMUSG00000035799,ENSMUSG00000055994
GO:BP	positive regulation of glial cell differentiation	GO:0045687	false	0.002670437566872044	2.573417571104286	57	1583	11	26963	ENSMUSG00000040663,ENSMUSG00000022528,ENSMUSG00000031750,ENSMUSG00000026249,ENSMUSG00000020644,ENSMUSG00000037855,ENSMUSG00000020458,ENSMUSG00000037868,ENSMUSG00000026341,ENSMUSG00000024381,ENSMUSG00000039952
GO:BP	vascular endothelial growth factor production	GO:0010573	false	0.002695366725596142	2.569382137316747	40	1583	9	26963	ENSMUSG00000024164,ENSMUSG00000027399,ENSMUSG00000032487,ENSMUSG00000031785,ENSMUSG00000046318,ENSMUSG00000004558,ENSMUSG00000049103,ENSMUSG00000031257,ENSMUSG00000016918
GO:BP	antigen processing and presentation via MHC class Ib	GO:0002475	false	0.002695366725596142	2.569382137316747	40	1583	9	26963	ENSMUSG00000060550,ENSMUSG00000073409,ENSMUSG00000060802,ENSMUSG00000035929,ENSMUSG00000053835,ENSMUSG00000061232,ENSMUSG00000016206,ENSMUSG00000056116,ENSMUSG00000067212
GO:BP	ephrin receptor signaling pathway	GO:0048013	false	0.002695366725596142	2.569382137316747	40	1583	9	26963	ENSMUSG00000039191,ENSMUSG00000026235,ENSMUSG00000029710,ENSMUSG00000048895,ENSMUSG00000006445,ENSMUSG00000052504,ENSMUSG00000001300,ENSMUSG00000042700,ENSMUSG00000022607
GO:BP	pyroptotic inflammatory response	GO:0070269	false	0.002695366725596142	2.569382137316747	40	1583	9	26963	ENSMUSG00000027514,ENSMUSG00000030966,ENSMUSG00000010911,ENSMUSG00000028270,ENSMUSG00000030793,ENSMUSG00000021640,ENSMUSG00000026029,ENSMUSG00000105504,ENSMUSG00000028268
GO:BP	epithelial cell development	GO:0002064	false	0.0027194414637936965	2.5655202849734624	240	1583	28	26963	ENSMUSG00000024140,ENSMUSG00000035783,ENSMUSG00000027399,ENSMUSG00000015053,ENSMUSG00000046714,ENSMUSG00000048285,ENSMUSG00000045103,ENSMUSG00000025278,ENSMUSG00000021994,ENSMUSG00000030516,ENSMUSG00000047281,ENSMUSG00000026383,ENSMUSG00000051177,ENSMUSG00000009376,ENSMUSG00000024304,ENSMUSG00000021823,ENSMUSG00000001761,ENSMUSG00000039518,ENSMUSG00000006445,ENSMUSG00000024507,ENSMUSG00000070047,ENSMUSG00000045322,ENSMUSG00000034957,ENSMUSG00000025153,ENSMUSG00000058056,ENSMUSG00000025812,ENSMUSG00000052911,ENSMUSG00000029392
GO:BP	positive regulation of protein transport	GO:0051222	false	0.002761911547538786	2.558790234168298	301	1583	33	26963	ENSMUSG00000027843,ENSMUSG00000054342,ENSMUSG00000024736,ENSMUSG00000006699,ENSMUSG00000027399,ENSMUSG00000032487,ENSMUSG00000033542,ENSMUSG00000029084,ENSMUSG00000024803,ENSMUSG00000028680,ENSMUSG00000029482,ENSMUSG00000031255,ENSMUSG00000030847,ENSMUSG00000002688,ENSMUSG00000049313,ENSMUSG00000047281,ENSMUSG00000020178,ENSMUSG00000051177,ENSMUSG00000021675,ENSMUSG00000021318,ENSMUSG00000076431,ENSMUSG00000001761,ENSMUSG00000038260,ENSMUSG00000020122,ENSMUSG00000063358,ENSMUSG00000018395,ENSMUSG00000072115,ENSMUSG00000042677,ENSMUSG00000027808,ENSMUSG00000039239,ENSMUSG00000051331,ENSMUSG00000027523,ENSMUSG00000032883
GO:BP	learning or memory	GO:0007611	false	0.002784618537891901	2.555234289982301	326	1583	35	26963	ENSMUSG00000021670,ENSMUSG00000060802,ENSMUSG00000027859,ENSMUSG00000027737,ENSMUSG00000036564,ENSMUSG00000004383,ENSMUSG00000032487,ENSMUSG00000052087,ENSMUSG00000021365,ENSMUSG00000032193,ENSMUSG00000027950,ENSMUSG00000027254,ENSMUSG00000035274,ENSMUSG00000045730,ENSMUSG00000061751,ENSMUSG00000020838,ENSMUSG00000023017,ENSMUSG00000051177,ENSMUSG00000019970,ENSMUSG00000026385,ENSMUSG00000008892,ENSMUSG00000039601,ENSMUSG00000037541,ENSMUSG00000027199,ENSMUSG00000038260,ENSMUSG00000024912,ENSMUSG00000000753,ENSMUSG00000020122,ENSMUSG00000037868,ENSMUSG00000051331,ENSMUSG00000023411,ENSMUSG00000001507,ENSMUSG00000002900,ENSMUSG00000005102,ENSMUSG00000001983
GO:BP	extrinsic apoptotic signaling pathway in absence of ligand	GO:0097192	false	0.002842203305449566	2.5463448598086473	76	1583	13	26963	ENSMUSG00000027859,ENSMUSG00000102037,ENSMUSG00000027399,ENSMUSG00000030110,ENSMUSG00000041324,ENSMUSG00000026278,ENSMUSG00000030847,ENSMUSG00000022144,ENSMUSG00000020099,ENSMUSG00000017897,ENSMUSG00000039239,ENSMUSG00000089929,ENSMUSG00000019843
GO:BP	regulation of DNA binding	GO:0051101	false	0.002842203305449566	2.5463448598086473	25	1583	7	26963	ENSMUSG00000022528,ENSMUSG00000027859,ENSMUSG00000020644,ENSMUSG00000061436,ENSMUSG00000001761,ENSMUSG00000063632,ENSMUSG00000050295
GO:BP	B cell mediated immunity	GO:0019724	false	0.002849437658543618	2.5452408403033018	277	1583	31	26963	ENSMUSG00000025498,ENSMUSG00000060550,ENSMUSG00000073409,ENSMUSG00000015947,ENSMUSG00000040663,ENSMUSG00000024164,ENSMUSG00000035929,ENSMUSG00000036887,ENSMUSG00000031264,ENSMUSG00000061232,ENSMUSG00000071713,ENSMUSG00000056116,ENSMUSG00000030745,ENSMUSG00000017652,ENSMUSG00000090231,ENSMUSG00000071714,ENSMUSG00000004266,ENSMUSG00000020902,ENSMUSG00000055172,ENSMUSG00000036896,ENSMUSG00000031015,ENSMUSG00000023249,ENSMUSG00000000732,ENSMUSG00000026399,ENSMUSG00000036905,ENSMUSG00000058715,ENSMUSG00000073418,ENSMUSG00000024151,ENSMUSG00000067212,ENSMUSG00000055994,ENSMUSG00000039748
GO:BP	adaptive thermogenesis	GO:1990845	false	0.0029240377172905416	2.5340170296945095	160	1583	21	26963	ENSMUSG00000037071,ENSMUSG00000039191,ENSMUSG00000024140,ENSMUSG00000023328,ENSMUSG00000033720,ENSMUSG00000020176,ENSMUSG00000061578,ENSMUSG00000045730,ENSMUSG00000022484,ENSMUSG00000046714,ENSMUSG00000025408,ENSMUSG00000001270,ENSMUSG00000049313,ENSMUSG00000031712,ENSMUSG00000062515,ENSMUSG00000049103,ENSMUSG00000027199,ENSMUSG00000022894,ENSMUSG00000028019,ENSMUSG00000027327,ENSMUSG00000027523
GO:BP	reactive nitrogen species metabolic process	GO:2001057	false	0.0029410439848045265	2.531498480350105	96	1583	15	26963	ENSMUSG00000024397,ENSMUSG00000031596,ENSMUSG00000016206,ENSMUSG00000016529,ENSMUSG00000032487,ENSMUSG00000003421,ENSMUSG00000032402,ENSMUSG00000055447,ENSMUSG00000042677,ENSMUSG00000055148,ENSMUSG00000032462,ENSMUSG00000026463,ENSMUSG00000006818,ENSMUSG00000001348,ENSMUSG00000027832
GO:BP	transmembrane transport	GO:0055085	false	0.0029440062112509667	2.531061278061042	1528	1583	121	26963	ENSMUSG00000027843,ENSMUSG00000008496,ENSMUSG00000068246,ENSMUSG00000037321,ENSMUSG00000018459,ENSMUSG00000024164,ENSMUSG00000054342,ENSMUSG00000027859,ENSMUSG00000036986,ENSMUSG00000015653,ENSMUSG00000079227,ENSMUSG00000031596,ENSMUSG00000021559,ENSMUSG00000004655,ENSMUSG00000027737,ENSMUSG00000102037,ENSMUSG00000037771,ENSMUSG00000003352,ENSMUSG00000069601,ENSMUSG00000033720,ENSMUSG00000005107,ENSMUSG00000038267,ENSMUSG00000020176,ENSMUSG00000004383,ENSMUSG00000020264,ENSMUSG00000037370,ENSMUSG00000046031,ENSMUSG00000027950,ENSMUSG00000019082,ENSMUSG00000017400,ENSMUSG00000064267,ENSMUSG00000044986,ENSMUSG00000027775,ENSMUSG00000034855,ENSMUSG00000001175,ENSMUSG00000045658,ENSMUSG00000057388,ENSMUSG00000028327,ENSMUSG00000045730,ENSMUSG00000048031,ENSMUSG00000000359,ENSMUSG00000005057,ENSMUSG00000025408,ENSMUSG00000037418,ENSMUSG00000028532,ENSMUSG00000020838,ENSMUSG00000045103,ENSMUSG00000020334,ENSMUSG00000002688,ENSMUSG00000044026,ENSMUSG00000041189,ENSMUSG00000019326,ENSMUSG00000057346,ENSMUSG00000050777,ENSMUSG00000037336,ENSMUSG00000026435,ENSMUSG00000032216,ENSMUSG00000023017,ENSMUSG00000050947,ENSMUSG00000009687,ENSMUSG00000051177,ENSMUSG00000024737,ENSMUSG00000026385,ENSMUSG00000008892,ENSMUSG00000038530,ENSMUSG00000050675,ENSMUSG00000004266,ENSMUSG00000043885,ENSMUSG00000007041,ENSMUSG00000036026,ENSMUSG00000027679,ENSMUSG00000038260,ENSMUSG00000031129,ENSMUSG00000040724,ENSMUSG00000068747,ENSMUSG00000020689,ENSMUSG00000035873,ENSMUSG00000021432,ENSMUSG00000045962,ENSMUSG00000000563,ENSMUSG00000031880,ENSMUSG00000024065,ENSMUSG00000047953,ENSMUSG00000021125,ENSMUSG00000025645,ENSMUSG00000032826,ENSMUSG00000042367,ENSMUSG00000055980,ENSMUSG00000039239,ENSMUSG00000089929,ENSMUSG00000028420,ENSMUSG00000027894,ENSMUSG00000030707,ENSMUSG00000051331,ENSMUSG00000042228,ENSMUSG00000052353,ENSMUSG00000037936,ENSMUSG00000026463,ENSMUSG00000024818,ENSMUSG00000022742,ENSMUSG00000005907,ENSMUSG00000017756,ENSMUSG00000022464,ENSMUSG00000020787,ENSMUSG00000029175,ENSMUSG00000032548,ENSMUSG00000004567,ENSMUSG00000019843,ENSMUSG00000022092,ENSMUSG00000027661,ENSMUSG00000029359,ENSMUSG00000031425,ENSMUSG00000061603,ENSMUSG00000029234,ENSMUSG00000023861,ENSMUSG00000034714,ENSMUSG00000019370,ENSMUSG00000040152,ENSMUSG00000031543,ENSMUSG00000024381,ENSMUSG00000046589
GO:BP	positive regulation of hemopoiesis	GO:1903708	false	0.002980883300831538	2.525655025912008	206	1583	25	26963	ENSMUSG00000000957,ENSMUSG00000019122,ENSMUSG00000031304,ENSMUSG00000001123,ENSMUSG00000014599,ENSMUSG00000070942,ENSMUSG00000016529,ENSMUSG00000035042,ENSMUSG00000021365,ENSMUSG00000027347,ENSMUSG00000027670,ENSMUSG00000031750,ENSMUSG00000031712,ENSMUSG00000020644,ENSMUSG00000035678,ENSMUSG00000049103,ENSMUSG00000043252,ENSMUSG00000021318,ENSMUSG00000021464,ENSMUSG00000076431,ENSMUSG00000020689,ENSMUSG00000026029,ENSMUSG00000110206,ENSMUSG00000029359,ENSMUSG00000027523
GO:BP	positive regulation of leukocyte differentiation	GO:1902107	false	0.002980883300831538	2.525655025912008	206	1583	25	26963	ENSMUSG00000000957,ENSMUSG00000019122,ENSMUSG00000031304,ENSMUSG00000001123,ENSMUSG00000014599,ENSMUSG00000070942,ENSMUSG00000016529,ENSMUSG00000035042,ENSMUSG00000021365,ENSMUSG00000027347,ENSMUSG00000027670,ENSMUSG00000031750,ENSMUSG00000031712,ENSMUSG00000020644,ENSMUSG00000035678,ENSMUSG00000049103,ENSMUSG00000043252,ENSMUSG00000021318,ENSMUSG00000021464,ENSMUSG00000076431,ENSMUSG00000020689,ENSMUSG00000026029,ENSMUSG00000110206,ENSMUSG00000029359,ENSMUSG00000027523
GO:BP	acute inflammatory response to antigenic stimulus	GO:0002438	false	0.002998720763109058	2.523063973282488	49	1583	10	26963	ENSMUSG00000060550,ENSMUSG00000073409,ENSMUSG00000015947,ENSMUSG00000024164,ENSMUSG00000035929,ENSMUSG00000031264,ENSMUSG00000061232,ENSMUSG00000056116,ENSMUSG00000058715,ENSMUSG00000067212
GO:BP	cardiac muscle tissue morphogenesis	GO:0055008	false	0.003007566263189674	2.521784795435962	67	1583	12	26963	ENSMUSG00000006932,ENSMUSG00000039191,ENSMUSG00000041957,ENSMUSG00000024803,ENSMUSG00000046714,ENSMUSG00000027966,ENSMUSG00000021796,ENSMUSG00000015846,ENSMUSG00000039239,ENSMUSG00000091898,ENSMUSG00000050295,ENSMUSG00000026814
GO:BP	regulation of protein localization to plasma membrane	GO:1903076	false	0.0030389123723963685	2.5172818227016935	117	1583	17	26963	ENSMUSG00000000957,ENSMUSG00000022150,ENSMUSG00000031153,ENSMUSG00000021567,ENSMUSG00000017400,ENSMUSG00000045658,ENSMUSG00000000531,ENSMUSG00000020122,ENSMUSG00000045962,ENSMUSG00000036968,ENSMUSG00000006445,ENSMUSG00000033389,ENSMUSG00000052504,ENSMUSG00000001507,ENSMUSG00000026463,ENSMUSG00000026341,ENSMUSG00000032883
GO:BP	proteolysis involved in protein catabolic process	GO:0051603	false	0.0030698187229637615	2.5128872694547275	712	1583	64	26963	ENSMUSG00000006932,ENSMUSG00000035692,ENSMUSG00000049502,ENSMUSG00000020696,ENSMUSG00000027078,ENSMUSG00000022150,ENSMUSG00000021477,ENSMUSG00000030966,ENSMUSG00000036986,ENSMUSG00000030717,ENSMUSG00000024338,ENSMUSG00000030560,ENSMUSG00000047497,ENSMUSG00000096727,ENSMUSG00000000275,ENSMUSG00000030782,ENSMUSG00000064145,ENSMUSG00000021567,ENSMUSG00000027254,ENSMUSG00000025408,ENSMUSG00000060216,ENSMUSG00000006418,ENSMUSG00000030751,ENSMUSG00000032596,ENSMUSG00000032216,ENSMUSG00000022433,ENSMUSG00000031774,ENSMUSG00000020601,ENSMUSG00000061436,ENSMUSG00000038402,ENSMUSG00000041961,ENSMUSG00000006362,ENSMUSG00000035235,ENSMUSG00000048234,ENSMUSG00000041773,ENSMUSG00000038375,ENSMUSG00000028111,ENSMUSG00000026235,ENSMUSG00000029472,ENSMUSG00000026029,ENSMUSG00000033287,ENSMUSG00000021589,ENSMUSG00000032301,ENSMUSG00000029474,ENSMUSG00000022216,ENSMUSG00000026509,ENSMUSG00000028291,ENSMUSG00000046997,ENSMUSG00000038780,ENSMUSG00000001228,ENSMUSG00000032350,ENSMUSG00000015671,ENSMUSG00000020376,ENSMUSG00000079197,ENSMUSG00000022607,ENSMUSG00000025246,ENSMUSG00000026883,ENSMUSG00000027803,ENSMUSG00000028426,ENSMUSG00000025217,ENSMUSG00000020738,ENSMUSG00000031897,ENSMUSG00000090877,ENSMUSG00000026914
GO:BP	regulation of focal adhesion assembly	GO:0051893	false	0.0030698187229637615	2.5128872694547275	58	1583	11	26963	ENSMUSG00000000957,ENSMUSG00000032402,ENSMUSG00000026383,ENSMUSG00000031523,ENSMUSG00000021823,ENSMUSG00000031342,ENSMUSG00000033149,ENSMUSG00000052504,ENSMUSG00000003518,ENSMUSG00000022607,ENSMUSG00000017009
GO:BP	regulation of protein targeting	GO:1903533	false	0.0030698187229637615	2.5128872694547275	58	1583	11	26963	ENSMUSG00000003352,ENSMUSG00000069601,ENSMUSG00000006304,ENSMUSG00000030847,ENSMUSG00000052105,ENSMUSG00000048895,ENSMUSG00000052353,ENSMUSG00000036667,ENSMUSG00000022051,ENSMUSG00000019843,ENSMUSG00000026341
GO:BP	intrinsic apoptotic signaling pathway in response to oxidative stress	GO:0008631	false	0.0030698187229637615	2.5128872694547275	58	1583	11	26963	ENSMUSG00000006932,ENSMUSG00000044674,ENSMUSG00000036986,ENSMUSG00000016529,ENSMUSG00000031740,ENSMUSG00000004951,ENSMUSG00000002307,ENSMUSG00000031311,ENSMUSG00000031257,ENSMUSG00000019843,ENSMUSG00000006818
GO:BP	regulation of cell-substrate junction assembly	GO:0090109	false	0.0030698187229637615	2.5128872694547275	58	1583	11	26963	ENSMUSG00000000957,ENSMUSG00000032402,ENSMUSG00000026383,ENSMUSG00000031523,ENSMUSG00000021823,ENSMUSG00000031342,ENSMUSG00000033149,ENSMUSG00000052504,ENSMUSG00000003518,ENSMUSG00000022607,ENSMUSG00000017009
GO:BP	axon regeneration	GO:0031103	false	0.0030698187229637615	2.5128872694547275	58	1583	11	26963	ENSMUSG00000050071,ENSMUSG00000052727,ENSMUSG00000005533,ENSMUSG00000034708,ENSMUSG00000031740,ENSMUSG00000045287,ENSMUSG00000026235,ENSMUSG00000021707,ENSMUSG00000033295,ENSMUSG00000052911,ENSMUSG00000039952
GO:BP	dendritic spine development	GO:0060996	false	0.0031307312056912885	2.504354217881704	128	1583	18	26963	ENSMUSG00000022957,ENSMUSG00000026425,ENSMUSG00000006699,ENSMUSG00000034708,ENSMUSG00000022240,ENSMUSG00000061751,ENSMUSG00000021782,ENSMUSG00000037855,ENSMUSG00000034312,ENSMUSG00000026235,ENSMUSG00000002489,ENSMUSG00000069662,ENSMUSG00000048895,ENSMUSG00000000120,ENSMUSG00000033389,ENSMUSG00000042700,ENSMUSG00000039671,ENSMUSG00000026341
GO:BP	female gonad development	GO:0008585	false	0.0031307312056912885	2.504354217881704	128	1583	18	26963	ENSMUSG00000000957,ENSMUSG00000030717,ENSMUSG00000041324,ENSMUSG00000031740,ENSMUSG00000021765,ENSMUSG00000022893,ENSMUSG00000060216,ENSMUSG00000056899,ENSMUSG00000031548,ENSMUSG00000029570,ENSMUSG00000031558,ENSMUSG00000056427,ENSMUSG00000027208,ENSMUSG00000029231,ENSMUSG00000050295,ENSMUSG00000035246,ENSMUSG00000028469,ENSMUSG00000027832
GO:BP	regulation of immunoglobulin production	GO:0002637	false	0.0031646156329817625	2.4996790308636916	107	1583	16	26963	ENSMUSG00000060550,ENSMUSG00000073409,ENSMUSG00000040663,ENSMUSG00000035929,ENSMUSG00000031264,ENSMUSG00000061232,ENSMUSG00000056116,ENSMUSG00000016529,ENSMUSG00000017652,ENSMUSG00000030067,ENSMUSG00000019850,ENSMUSG00000032344,ENSMUSG00000045322,ENSMUSG00000023249,ENSMUSG00000024151,ENSMUSG00000067212
GO:BP	regulation of synapse assembly	GO:0051963	false	0.003174957758231451	2.4982620484787854	139	1583	19	26963	ENSMUSG00000006932,ENSMUSG00000044674,ENSMUSG00000027950,ENSMUSG00000035274,ENSMUSG00000035513,ENSMUSG00000021782,ENSMUSG00000021994,ENSMUSG00000050947,ENSMUSG00000025555,ENSMUSG00000031119,ENSMUSG00000020902,ENSMUSG00000031558,ENSMUSG00000031253,ENSMUSG00000030600,ENSMUSG00000042700,ENSMUSG00000051615,ENSMUSG00000028399,ENSMUSG00000022607,ENSMUSG00000026341
GO:BP	dephosphorylation	GO:0016311	false	0.003174957758231451	2.4982620484787854	207	1583	25	26963	ENSMUSG00000027843,ENSMUSG00000021759,ENSMUSG00000038764,ENSMUSG00000040998,ENSMUSG00000021054,ENSMUSG00000053716,ENSMUSG00000019889,ENSMUSG00000028517,ENSMUSG00000004266,ENSMUSG00000020422,ENSMUSG00000030223,ENSMUSG00000019960,ENSMUSG00000031506,ENSMUSG00000041836,ENSMUSG00000026604,ENSMUSG00000003518,ENSMUSG00000027368,ENSMUSG00000028399,ENSMUSG00000026126,ENSMUSG00000033295,ENSMUSG00000027001,ENSMUSG00000025217,ENSMUSG00000001348,ENSMUSG00000026659,ENSMUSG00000040563
GO:BP	positive regulation of adaptive immune response based on somatic recombination of immune receptors built from immunoglobulin superfamily domains	GO:0002824	false	0.0031750015188673577	2.498256062612776	150	1583	20	26963	ENSMUSG00000060550,ENSMUSG00000073409,ENSMUSG00000015947,ENSMUSG00000040663,ENSMUSG00000060802,ENSMUSG00000024164,ENSMUSG00000035929,ENSMUSG00000053835,ENSMUSG00000031264,ENSMUSG00000061232,ENSMUSG00000020641,ENSMUSG00000016206,ENSMUSG00000056116,ENSMUSG00000017652,ENSMUSG00000049103,ENSMUSG00000026399,ENSMUSG00000058715,ENSMUSG00000024151,ENSMUSG00000067212,ENSMUSG00000055994
GO:BP	regulation of protein binding	GO:0043393	false	0.0032071208019499526	2.4938846812838493	33	1583	8	26963	ENSMUSG00000021994,ENSMUSG00000031774,ENSMUSG00000061436,ENSMUSG00000023411,ENSMUSG00000002658,ENSMUSG00000033295,ENSMUSG00000035842,ENSMUSG00000050069
GO:BP	negative regulation of natural killer cell activation	GO:0032815	false	0.0032071208019499526	2.4938846812838493	33	1583	8	26963	ENSMUSG00000060550,ENSMUSG00000073409,ENSMUSG00000035929,ENSMUSG00000001123,ENSMUSG00000061232,ENSMUSG00000056116,ENSMUSG00000028874,ENSMUSG00000067212
GO:BP	salivary gland development	GO:0007431	false	0.0032071208019499526	2.4938846812838493	41	1583	9	26963	ENSMUSG00000031536,ENSMUSG00000006699,ENSMUSG00000037820,ENSMUSG00000020122,ENSMUSG00000039239,ENSMUSG00000027208,ENSMUSG00000030084,ENSMUSG00000028780,ENSMUSG00000039952
GO:BP	NLRP3 inflammasome complex assembly	GO:0044546	false	0.0032071208019499526	2.4938846812838493	41	1583	9	26963	ENSMUSG00000027843,ENSMUSG00000046879,ENSMUSG00000069874,ENSMUSG00000031264,ENSMUSG00000078853,ENSMUSG00000002688,ENSMUSG00000030793,ENSMUSG00000030921,ENSMUSG00000105504
GO:BP	vascular associated smooth muscle cell differentiation	GO:0035886	false	0.0032071208019499526	2.4938846812838493	41	1583	9	26963	ENSMUSG00000006932,ENSMUSG00000022528,ENSMUSG00000027544,ENSMUSG00000030790,ENSMUSG00000024620,ENSMUSG00000026556,ENSMUSG00000023411,ENSMUSG00000006818,ENSMUSG00000026814
GO:BP	protein polyubiquitination	GO:0000209	false	0.0032071208019499526	2.4938846812838493	267	1583	30	26963	ENSMUSG00000006932,ENSMUSG00000027843,ENSMUSG00000049502,ENSMUSG00000078616,ENSMUSG00000020696,ENSMUSG00000027078,ENSMUSG00000056144,ENSMUSG00000030966,ENSMUSG00000029364,ENSMUSG00000000275,ENSMUSG00000026875,ENSMUSG00000064145,ENSMUSG00000026946,ENSMUSG00000033788,ENSMUSG00000006418,ENSMUSG00000032216,ENSMUSG00000019850,ENSMUSG00000038402,ENSMUSG00000030921,ENSMUSG00000029472,ENSMUSG00000029474,ENSMUSG00000052749,ENSMUSG00000057596,ENSMUSG00000025034,ENSMUSG00000046997,ENSMUSG00000038780,ENSMUSG00000047098,ENSMUSG00000027011,ENSMUSG00000025217,ENSMUSG00000055994
GO:BP	regulation of stress fiber assembly	GO:0051492	false	0.003235615201645437	2.490043132838144	97	1583	15	26963	ENSMUSG00000027805,ENSMUSG00000006699,ENSMUSG00000033542,ENSMUSG00000032402,ENSMUSG00000030516,ENSMUSG00000031523,ENSMUSG00000009376,ENSMUSG00000055447,ENSMUSG00000030774,ENSMUSG00000028868,ENSMUSG00000033149,ENSMUSG00000026109,ENSMUSG00000004568,ENSMUSG00000017009,ENSMUSG00000002233
GO:BP	cellular response to hypoxia	GO:0071456	false	0.0033856699811748003	2.4703553771012166	162	1583	21	26963	ENSMUSG00000024140,ENSMUSG00000004655,ENSMUSG00000020661,ENSMUSG00000032487,ENSMUSG00000025586,ENSMUSG00000041324,ENSMUSG00000030849,ENSMUSG00000045730,ENSMUSG00000020458,ENSMUSG00000022178,ENSMUSG00000026674,ENSMUSG00000031311,ENSMUSG00000026235,ENSMUSG00000031548,ENSMUSG00000052821,ENSMUSG00000071984,ENSMUSG00000039646,ENSMUSG00000032462,ENSMUSG00000022051,ENSMUSG00000039231,ENSMUSG00000035799
GO:BP	limb morphogenesis	GO:0035108	false	0.0033856699811748003	2.4703553771012166	162	1583	21	26963	ENSMUSG00000006932,ENSMUSG00000004383,ENSMUSG00000022484,ENSMUSG00000052534,ENSMUSG00000034612,ENSMUSG00000000938,ENSMUSG00000021994,ENSMUSG00000026586,ENSMUSG00000021318,ENSMUSG00000021796,ENSMUSG00000038227,ENSMUSG00000013584,ENSMUSG00000018604,ENSMUSG00000039239,ENSMUSG00000051331,ENSMUSG00000016918,ENSMUSG00000031951,ENSMUSG00000028469,ENSMUSG00000028780,ENSMUSG00000027523,ENSMUSG00000035799
GO:BP	appendage morphogenesis	GO:0035107	false	0.0033856699811748003	2.4703553771012166	162	1583	21	26963	ENSMUSG00000006932,ENSMUSG00000004383,ENSMUSG00000022484,ENSMUSG00000052534,ENSMUSG00000034612,ENSMUSG00000000938,ENSMUSG00000021994,ENSMUSG00000026586,ENSMUSG00000021318,ENSMUSG00000021796,ENSMUSG00000038227,ENSMUSG00000013584,ENSMUSG00000018604,ENSMUSG00000039239,ENSMUSG00000051331,ENSMUSG00000016918,ENSMUSG00000031951,ENSMUSG00000028469,ENSMUSG00000028780,ENSMUSG00000027523,ENSMUSG00000035799
GO:BP	endosomal transport	GO:0016197	false	0.0033969231026478907	2.468914284296793	268	1583	30	26963	ENSMUSG00000020790,ENSMUSG00000022957,ENSMUSG00000022150,ENSMUSG00000034557,ENSMUSG00000033885,ENSMUSG00000006699,ENSMUSG00000036564,ENSMUSG00000031153,ENSMUSG00000034006,ENSMUSG00000027293,ENSMUSG00000049313,ENSMUSG00000034484,ENSMUSG00000074364,ENSMUSG00000024772,ENSMUSG00000030105,ENSMUSG00000058486,ENSMUSG00000038658,ENSMUSG00000000531,ENSMUSG00000022257,ENSMUSG00000068747,ENSMUSG00000030126,ENSMUSG00000021589,ENSMUSG00000063358,ENSMUSG00000023923,ENSMUSG00000024065,ENSMUSG00000033389,ENSMUSG00000030707,ENSMUSG00000044864,ENSMUSG00000004567,ENSMUSG00000034867
GO:BP	negative regulation of axonogenesis	GO:0050771	false	0.0033969231026478907	2.468914284296793	68	1583	12	26963	ENSMUSG00000079227,ENSMUSG00000031389,ENSMUSG00000021994,ENSMUSG00000027200,ENSMUSG00000020458,ENSMUSG00000020902,ENSMUSG00000038264,ENSMUSG00000031558,ENSMUSG00000022607,ENSMUSG00000026341,ENSMUSG00000028780,ENSMUSG00000032547
GO:BP	protein K63-linked ubiquitination	GO:0070534	false	0.0033969231026478907	2.468914284296793	68	1583	12	26963	ENSMUSG00000027843,ENSMUSG00000078616,ENSMUSG00000030966,ENSMUSG00000026875,ENSMUSG00000064145,ENSMUSG00000032216,ENSMUSG00000030921,ENSMUSG00000052749,ENSMUSG00000057596,ENSMUSG00000025034,ENSMUSG00000027011,ENSMUSG00000055994
GO:BP	positive regulation of lymphocyte mediated immunity	GO:0002708	false	0.003427877474015236	2.4649747098847996	151	1583	20	26963	ENSMUSG00000060550,ENSMUSG00000073409,ENSMUSG00000015947,ENSMUSG00000040663,ENSMUSG00000060802,ENSMUSG00000024164,ENSMUSG00000035929,ENSMUSG00000053835,ENSMUSG00000031264,ENSMUSG00000061232,ENSMUSG00000020641,ENSMUSG00000016206,ENSMUSG00000056116,ENSMUSG00000017652,ENSMUSG00000027347,ENSMUSG00000026399,ENSMUSG00000058715,ENSMUSG00000024151,ENSMUSG00000067212,ENSMUSG00000055994
GO:BP	regulation of integrin-mediated signaling pathway	GO:2001044	false	0.003509868711018891	2.4547091283052347	19	1583	6	26963	ENSMUSG00000001131,ENSMUSG00000005397,ENSMUSG00000024395,ENSMUSG00000002900,ENSMUSG00000027661,ENSMUSG00000052911
GO:BP	positive regulation of lymphocyte chemotaxis	GO:0140131	false	0.003509868711018891	2.4547091283052347	19	1583	6	26963	ENSMUSG00000035042,ENSMUSG00000021365,ENSMUSG00000021994,ENSMUSG00000049103,ENSMUSG00000045962,ENSMUSG00000005824
GO:BP	vascular wound healing	GO:0061042	false	0.003509868711018891	2.4547091283052347	19	1583	6	26963	ENSMUSG00000023886,ENSMUSG00000037411,ENSMUSG00000015053,ENSMUSG00000046714,ENSMUSG00000016494,ENSMUSG00000028469
GO:BP	cranial nerve development	GO:0021545	false	0.003516102865678115	2.4539384278693426	59	1583	11	26963	ENSMUSG00000006932,ENSMUSG00000022528,ENSMUSG00000027950,ENSMUSG00000020262,ENSMUSG00000045103,ENSMUSG00000030615,ENSMUSG00000021318,ENSMUSG00000040724,ENSMUSG00000037868,ENSMUSG00000030084,ENSMUSG00000028469
GO:BP	protein complex oligomerization	GO:0051259	true	0.003538808247408444	2.451142969249621	281	1583	31	26963	ENSMUSG00000035692,ENSMUSG00000066861,ENSMUSG00000052776,ENSMUSG00000060802,ENSMUSG00000037260,ENSMUSG00000092035,ENSMUSG00000001166,ENSMUSG00000010911,ENSMUSG00000012519,ENSMUSG00000027639,ENSMUSG00000026278,ENSMUSG00000036526,ENSMUSG00000027293,ENSMUSG00000054434,ENSMUSG00000037418,ENSMUSG00000030499,ENSMUSG00000023017,ENSMUSG00000037820,ENSMUSG00000024772,ENSMUSG00000030793,ENSMUSG00000038260,ENSMUSG00000040724,ENSMUSG00000033287,ENSMUSG00000013584,ENSMUSG00000105504,ENSMUSG00000024065,ENSMUSG00000018209,ENSMUSG00000036006,ENSMUSG00000042677,ENSMUSG00000004567,ENSMUSG00000006818
GO:BP	regulation of DNA-binding transcription factor activity	GO:0051090	false	0.003549561900420709	2.44982524580994	174	1583	22	26963	ENSMUSG00000074151,ENSMUSG00000022528,ENSMUSG00000060470,ENSMUSG00000030717,ENSMUSG00000036526,ENSMUSG00000002688,ENSMUSG00000021108,ENSMUSG00000028517,ENSMUSG00000020601,ENSMUSG00000061436,ENSMUSG00000013483,ENSMUSG00000074676,ENSMUSG00000033618,ENSMUSG00000038065,ENSMUSG00000026674,ENSMUSG00000014303,ENSMUSG00000063358,ENSMUSG00000042677,ENSMUSG00000045322,ENSMUSG00000047098,ENSMUSG00000005102,ENSMUSG00000055994
GO:BP	cranial nerve morphogenesis	GO:0021602	true	0.003570171520716693	2.4473109187025406	26	1583	7	26963	ENSMUSG00000027950,ENSMUSG00000020262,ENSMUSG00000045103,ENSMUSG00000021318,ENSMUSG00000040724,ENSMUSG00000037868,ENSMUSG00000030084
GO:BP	negative regulation of transmembrane transport	GO:0034763	false	0.003570171520716693	2.4473109187025406	98	1583	15	26963	ENSMUSG00000069601,ENSMUSG00000020176,ENSMUSG00000037370,ENSMUSG00000001175,ENSMUSG00000045658,ENSMUSG00000048031,ENSMUSG00000000359,ENSMUSG00000005057,ENSMUSG00000038530,ENSMUSG00000031880,ENSMUSG00000039239,ENSMUSG00000022092,ENSMUSG00000019370,ENSMUSG00000040152,ENSMUSG00000024381
GO:BP	eosinophil migration	GO:0072677	false	0.003570171520716693	2.4473109187025406	26	1583	7	26963	ENSMUSG00000019122,ENSMUSG00000035042,ENSMUSG00000035352,ENSMUSG00000023235,ENSMUSG00000035448,ENSMUSG00000018927,ENSMUSG00000009185
GO:BP	signal transduction in absence of ligand	GO:0038034	false	0.003570171520716693	2.4473109187025406	78	1583	13	26963	ENSMUSG00000027859,ENSMUSG00000102037,ENSMUSG00000027399,ENSMUSG00000030110,ENSMUSG00000041324,ENSMUSG00000026278,ENSMUSG00000030847,ENSMUSG00000022144,ENSMUSG00000020099,ENSMUSG00000017897,ENSMUSG00000039239,ENSMUSG00000089929,ENSMUSG00000019843
GO:BP	positive regulation of interferon-alpha production	GO:0032727	false	0.003570171520716693	2.4473109187025406	26	1583	7	26963	ENSMUSG00000025498,ENSMUSG00000026104,ENSMUSG00000040296,ENSMUSG00000027843,ENSMUSG00000049723,ENSMUSG00000045322,ENSMUSG00000029826
GO:BP	positive regulation of glycoprotein metabolic process	GO:1903020	false	0.003570171520716693	2.4473109187025406	26	1583	7	26963	ENSMUSG00000006932,ENSMUSG00000031712,ENSMUSG00000051177,ENSMUSG00000034353,ENSMUSG00000035873,ENSMUSG00000039254,ENSMUSG00000027661
GO:BP	negative regulation of oxidative stress-induced intrinsic apoptotic signaling pathway	GO:1902176	false	0.003570171520716693	2.4473109187025406	26	1583	7	26963	ENSMUSG00000006932,ENSMUSG00000044674,ENSMUSG00000016529,ENSMUSG00000004951,ENSMUSG00000031311,ENSMUSG00000019843,ENSMUSG00000006818
GO:BP	synapse pruning	GO:0098883	false	0.0036760931381671653	2.4346134937822175	13	1583	5	26963	ENSMUSG00000024164,ENSMUSG00000036887,ENSMUSG00000026235,ENSMUSG00000036896,ENSMUSG00000036905
GO:BP	positive regulation of macrophage differentiation	GO:0045651	false	0.0036760931381671653	2.4346134937822175	13	1583	5	26963	ENSMUSG00000014599,ENSMUSG00000031750,ENSMUSG00000020644,ENSMUSG00000021464,ENSMUSG00000026029
GO:BP	regulation of extracellular matrix disassembly	GO:0010715	false	0.0036760931381671653	2.4346134937822175	13	1583	5	26963	ENSMUSG00000029581,ENSMUSG00000032035,ENSMUSG00000026674,ENSMUSG00000039239,ENSMUSG00000003534
GO:BP	fever generation	GO:0001660	false	0.0036760931381671653	2.4346134937822175	13	1583	5	26963	ENSMUSG00000079227,ENSMUSG00000027399,ENSMUSG00000035042,ENSMUSG00000032487,ENSMUSG00000050737
GO:BP	T cell mediated immunity	GO:0002456	false	0.003713180502016009	2.4302539387016204	141	1583	19	26963	ENSMUSG00000060550,ENSMUSG00000073409,ENSMUSG00000060802,ENSMUSG00000035929,ENSMUSG00000053835,ENSMUSG00000051682,ENSMUSG00000061232,ENSMUSG00000020641,ENSMUSG00000030560,ENSMUSG00000016206,ENSMUSG00000056116,ENSMUSG00000072620,ENSMUSG00000049103,ENSMUSG00000038260,ENSMUSG00000020902,ENSMUSG00000021403,ENSMUSG00000026399,ENSMUSG00000067212,ENSMUSG00000055994
GO:BP	regulation of heart contraction	GO:0008016	false	0.003767788664358841	2.4239134648167306	198	1583	24	26963	ENSMUSG00000024140,ENSMUSG00000030790,ENSMUSG00000041957,ENSMUSG00000001175,ENSMUSG00000045730,ENSMUSG00000045103,ENSMUSG00000024486,ENSMUSG00000032419,ENSMUSG00000038530,ENSMUSG00000038260,ENSMUSG00000021779,ENSMUSG00000044080,ENSMUSG00000024065,ENSMUSG00000032826,ENSMUSG00000042677,ENSMUSG00000039239,ENSMUSG00000028420,ENSMUSG00000051331,ENSMUSG00000031980,ENSMUSG00000026463,ENSMUSG00000031734,ENSMUSG00000061603,ENSMUSG00000019370,ENSMUSG00000024381
GO:BP	forebrain cell migration	GO:0021885	false	0.0038393163561937097	2.415746100935835	69	1583	12	26963	ENSMUSG00000006932,ENSMUSG00000026425,ENSMUSG00000031785,ENSMUSG00000020458,ENSMUSG00000021318,ENSMUSG00000020122,ENSMUSG00000027298,ENSMUSG00000048895,ENSMUSG00000031558,ENSMUSG00000043969,ENSMUSG00000002900,ENSMUSG00000026883
GO:BP	negative regulation of calcium ion transmembrane transport	GO:1903170	false	0.003892646926767115	2.409754986138146	34	1583	8	26963	ENSMUSG00000001175,ENSMUSG00000048031,ENSMUSG00000000359,ENSMUSG00000031880,ENSMUSG00000039239,ENSMUSG00000022092,ENSMUSG00000019370,ENSMUSG00000024381
GO:BP	regulation of transforming growth factor beta production	GO:0071634	false	0.003892646926767115	2.409754986138146	34	1583	8	26963	ENSMUSG00000032487,ENSMUSG00000022661,ENSMUSG00000032402,ENSMUSG00000021796,ENSMUSG00000022257,ENSMUSG00000039239,ENSMUSG00000006369,ENSMUSG00000040152
GO:BP	negative regulation of cell-matrix adhesion	GO:0001953	false	0.003892646926767115	2.409754986138146	34	1583	8	26963	ENSMUSG00000000957,ENSMUSG00000037411,ENSMUSG00000031523,ENSMUSG00000049723,ENSMUSG00000033149,ENSMUSG00000028041,ENSMUSG00000027750,ENSMUSG00000040152
GO:BP	extracellular matrix disassembly	GO:0022617	false	0.003892646926767115	2.409754986138146	34	1583	8	26963	ENSMUSG00000029581,ENSMUSG00000042613,ENSMUSG00000032035,ENSMUSG00000026674,ENSMUSG00000039239,ENSMUSG00000022894,ENSMUSG00000003534,ENSMUSG00000026814
GO:BP	peptidyl-serine phosphorylation	GO:0018105	false	0.003931934100502761	2.405393769585539	187	1583	23	26963	ENSMUSG00000046879,ENSMUSG00000069874,ENSMUSG00000027859,ENSMUSG00000027805,ENSMUSG00000078853,ENSMUSG00000030110,ENSMUSG00000032487,ENSMUSG00000045103,ENSMUSG00000002688,ENSMUSG00000060216,ENSMUSG00000021994,ENSMUSG00000037337,ENSMUSG00000061436,ENSMUSG00000033618,ENSMUSG00000020122,ENSMUSG00000063358,ENSMUSG00000030774,ENSMUSG00000045962,ENSMUSG00000040435,ENSMUSG00000018209,ENSMUSG00000025583,ENSMUSG00000026463,ENSMUSG00000054051
GO:BP	response to alcohol	GO:0097305	false	0.003931934100502761	2.405393769585539	397	1583	40	26963	ENSMUSG00000006932,ENSMUSG00000045573,ENSMUSG00000015766,ENSMUSG00000079227,ENSMUSG00000031536,ENSMUSG00000033022,ENSMUSG00000020661,ENSMUSG00000005533,ENSMUSG00000033863,ENSMUSG00000041324,ENSMUSG00000027950,ENSMUSG00000030849,ENSMUSG00000006304,ENSMUSG00000029482,ENSMUSG00000002688,ENSMUSG00000030516,ENSMUSG00000019970,ENSMUSG00000037337,ENSMUSG00000038530,ENSMUSG00000001761,ENSMUSG00000024912,ENSMUSG00000028111,ENSMUSG00000031548,ENSMUSG00000026029,ENSMUSG00000048779,ENSMUSG00000031558,ENSMUSG00000055148,ENSMUSG00000022994,ENSMUSG00000028041,ENSMUSG00000015697,ENSMUSG00000056427,ENSMUSG00000041974,ENSMUSG00000022840,ENSMUSG00000019843,ENSMUSG00000006818,ENSMUSG00000027523,ENSMUSG00000026914,ENSMUSG00000031613,ENSMUSG00000040111,ENSMUSG00000039952
GO:BP	regulation of biomineral tissue development	GO:0070167	false	0.003938283053230436	2.40469307335829	99	1583	15	26963	ENSMUSG00000035692,ENSMUSG00000035914,ENSMUSG00000050931,ENSMUSG00000045730,ENSMUSG00000032402,ENSMUSG00000021796,ENSMUSG00000038260,ENSMUSG00000026674,ENSMUSG00000031342,ENSMUSG00000015846,ENSMUSG00000028195,ENSMUSG00000039231,ENSMUSG00000035799,ENSMUSG00000025854,ENSMUSG00000030218
GO:BP	regulation of extent of cell growth	GO:0061387	false	0.003938283053230436	2.40469307335829	120	1583	17	26963	ENSMUSG00000052727,ENSMUSG00000027859,ENSMUSG00000079227,ENSMUSG00000031389,ENSMUSG00000031078,ENSMUSG00000021994,ENSMUSG00000023905,ENSMUSG00000027200,ENSMUSG00000020458,ENSMUSG00000033618,ENSMUSG00000020902,ENSMUSG00000038264,ENSMUSG00000031558,ENSMUSG00000038780,ENSMUSG00000026341,ENSMUSG00000028780,ENSMUSG00000032547
GO:BP	positive regulation of immunoglobulin production	GO:0002639	false	0.003989795156376509	2.399049401240331	79	1583	13	26963	ENSMUSG00000060550,ENSMUSG00000073409,ENSMUSG00000040663,ENSMUSG00000035929,ENSMUSG00000031264,ENSMUSG00000061232,ENSMUSG00000056116,ENSMUSG00000016529,ENSMUSG00000017652,ENSMUSG00000030067,ENSMUSG00000045322,ENSMUSG00000024151,ENSMUSG00000067212
GO:BP	regulation of protein processing	GO:0070613	false	0.004003357609909504	2.3975756137236415	60	1583	11	26963	ENSMUSG00000000957,ENSMUSG00000005034,ENSMUSG00000037411,ENSMUSG00000003316,ENSMUSG00000021567,ENSMUSG00000046318,ENSMUSG00000044258,ENSMUSG00000026249,ENSMUSG00000040435,ENSMUSG00000040152,ENSMUSG00000035413
GO:BP	inorganic cation transmembrane transport	GO:0098662	false	0.004003357609909504	2.3975756137236415	776	1583	68	26963	ENSMUSG00000027843,ENSMUSG00000018459,ENSMUSG00000054342,ENSMUSG00000027859,ENSMUSG00000036986,ENSMUSG00000015653,ENSMUSG00000079227,ENSMUSG00000004655,ENSMUSG00000037771,ENSMUSG00000003352,ENSMUSG00000069601,ENSMUSG00000004383,ENSMUSG00000020264,ENSMUSG00000019082,ENSMUSG00000017400,ENSMUSG00000064267,ENSMUSG00000034855,ENSMUSG00000001175,ENSMUSG00000045730,ENSMUSG00000048031,ENSMUSG00000000359,ENSMUSG00000025408,ENSMUSG00000028532,ENSMUSG00000020838,ENSMUSG00000045103,ENSMUSG00000002688,ENSMUSG00000044026,ENSMUSG00000050777,ENSMUSG00000026435,ENSMUSG00000023017,ENSMUSG00000050947,ENSMUSG00000051177,ENSMUSG00000026385,ENSMUSG00000038530,ENSMUSG00000050675,ENSMUSG00000004266,ENSMUSG00000038260,ENSMUSG00000031129,ENSMUSG00000040724,ENSMUSG00000020689,ENSMUSG00000035873,ENSMUSG00000045962,ENSMUSG00000000563,ENSMUSG00000031880,ENSMUSG00000024065,ENSMUSG00000047953,ENSMUSG00000025645,ENSMUSG00000032826,ENSMUSG00000039239,ENSMUSG00000028420,ENSMUSG00000027894,ENSMUSG00000030707,ENSMUSG00000051331,ENSMUSG00000042228,ENSMUSG00000052353,ENSMUSG00000026463,ENSMUSG00000017756,ENSMUSG00000020787,ENSMUSG00000004567,ENSMUSG00000019843,ENSMUSG00000022092,ENSMUSG00000029359,ENSMUSG00000031425,ENSMUSG00000061603,ENSMUSG00000029234,ENSMUSG00000019370,ENSMUSG00000031543,ENSMUSG00000024381
GO:BP	keratinocyte proliferation	GO:0043616	false	0.004003357609909504	2.3975756137236415	60	1583	11	26963	ENSMUSG00000021477,ENSMUSG00000033863,ENSMUSG00000030849,ENSMUSG00000019889,ENSMUSG00000021765,ENSMUSG00000023067,ENSMUSG00000002688,ENSMUSG00000047281,ENSMUSG00000018395,ENSMUSG00000001300,ENSMUSG00000027208
GO:BP	heart valve morphogenesis	GO:0003179	false	0.004010918901618304	2.396756119104299	51	1583	10	26963	ENSMUSG00000008090,ENSMUSG00000021796,ENSMUSG00000076431,ENSMUSG00000031558,ENSMUSG00000039239,ENSMUSG00000022894,ENSMUSG00000028195,ENSMUSG00000056427,ENSMUSG00000030022,ENSMUSG00000035799
GO:BP	alcohol biosynthetic process	GO:0046165	false	0.004010918901618304	2.396756119104299	142	1583	19	26963	ENSMUSG00000045294,ENSMUSG00000021670,ENSMUSG00000031604,ENSMUSG00000006517,ENSMUSG00000032018,ENSMUSG00000022150,ENSMUSG00000033105,ENSMUSG00000021273,ENSMUSG00000058454,ENSMUSG00000093930,ENSMUSG00000031349,ENSMUSG00000001467,ENSMUSG00000003585,ENSMUSG00000059743,ENSMUSG00000034926,ENSMUSG00000026675,ENSMUSG00000036585,ENSMUSG00000048779,ENSMUSG00000021707
GO:BP	peptidyl-serine modification	GO:0018209	false	0.004010918901618304	2.396756119104299	199	1583	24	26963	ENSMUSG00000046879,ENSMUSG00000069874,ENSMUSG00000027859,ENSMUSG00000027805,ENSMUSG00000078853,ENSMUSG00000030110,ENSMUSG00000032487,ENSMUSG00000045103,ENSMUSG00000002688,ENSMUSG00000060216,ENSMUSG00000021994,ENSMUSG00000037337,ENSMUSG00000061436,ENSMUSG00000033618,ENSMUSG00000020122,ENSMUSG00000063358,ENSMUSG00000030774,ENSMUSG00000045962,ENSMUSG00000040435,ENSMUSG00000018209,ENSMUSG00000025583,ENSMUSG00000026463,ENSMUSG00000054051,ENSMUSG00000034487
GO:BP	cellular response to oxidative stress	GO:0034599	false	0.004037990527530589	2.3938347041754455	259	1583	29	26963	ENSMUSG00000045573,ENSMUSG00000064090,ENSMUSG00000036986,ENSMUSG00000024397,ENSMUSG00000021559,ENSMUSG00000004655,ENSMUSG00000027737,ENSMUSG00000031264,ENSMUSG00000031740,ENSMUSG00000004951,ENSMUSG00000054364,ENSMUSG00000024620,ENSMUSG00000019889,ENSMUSG00000030067,ENSMUSG00000002688,ENSMUSG00000019850,ENSMUSG00000009376,ENSMUSG00000031584,ENSMUSG00000026674,ENSMUSG00000020122,ENSMUSG00000035873,ENSMUSG00000063358,ENSMUSG00000000120,ENSMUSG00000042677,ENSMUSG00000055148,ENSMUSG00000021707,ENSMUSG00000029231,ENSMUSG00000019843,ENSMUSG00000006818
GO:BP	organic hydroxy compound metabolic process	GO:1901615	false	0.004037990527530589	2.3938347041754455	570	1583	53	26963	ENSMUSG00000045294,ENSMUSG00000021670,ENSMUSG00000031604,ENSMUSG00000006517,ENSMUSG00000021759,ENSMUSG00000032018,ENSMUSG00000022150,ENSMUSG00000021477,ENSMUSG00000033105,ENSMUSG00000021273,ENSMUSG00000024140,ENSMUSG00000058454,ENSMUSG00000093930,ENSMUSG00000027737,ENSMUSG00000021054,ENSMUSG00000031349,ENSMUSG00000001467,ENSMUSG00000042821,ENSMUSG00000003585,ENSMUSG00000032193,ENSMUSG00000027950,ENSMUSG00000059743,ENSMUSG00000025037,ENSMUSG00000033788,ENSMUSG00000061758,ENSMUSG00000048612,ENSMUSG00000021994,ENSMUSG00000034926,ENSMUSG00000051177,ENSMUSG00000029735,ENSMUSG00000028517,ENSMUSG00000021211,ENSMUSG00000023045,ENSMUSG00000026675,ENSMUSG00000029319,ENSMUSG00000028111,ENSMUSG00000022351,ENSMUSG00000021779,ENSMUSG00000042759,ENSMUSG00000036585,ENSMUSG00000048779,ENSMUSG00000050370,ENSMUSG00000013584,ENSMUSG00000039239,ENSMUSG00000030559,ENSMUSG00000040564,ENSMUSG00000021707,ENSMUSG00000037936,ENSMUSG00000034957,ENSMUSG00000021213,ENSMUSG00000023019,ENSMUSG00000030246,ENSMUSG00000000320
GO:BP	positive regulation of leukocyte mediated immunity	GO:0002705	false	0.0040594902270540386	2.3915284997916637	176	1583	22	26963	ENSMUSG00000060550,ENSMUSG00000073409,ENSMUSG00000040296,ENSMUSG00000015947,ENSMUSG00000040663,ENSMUSG00000060802,ENSMUSG00000024164,ENSMUSG00000035929,ENSMUSG00000053835,ENSMUSG00000031264,ENSMUSG00000061232,ENSMUSG00000020641,ENSMUSG00000016206,ENSMUSG00000056116,ENSMUSG00000017652,ENSMUSG00000027347,ENSMUSG00000026399,ENSMUSG00000056130,ENSMUSG00000058715,ENSMUSG00000024151,ENSMUSG00000067212,ENSMUSG00000055994
GO:BP	response to starvation	GO:0042594	false	0.004075191176515553	2.3898520127011205	247	1583	28	26963	ENSMUSG00000037849,ENSMUSG00000066677,ENSMUSG00000073491,ENSMUSG00000021477,ENSMUSG00000054203,ENSMUSG00000030790,ENSMUSG00000005533,ENSMUSG00000026536,ENSMUSG00000025408,ENSMUSG00000023067,ENSMUSG00000002688,ENSMUSG00000021108,ENSMUSG00000004451,ENSMUSG00000028111,ENSMUSG00000031548,ENSMUSG00000063358,ENSMUSG00000023923,ENSMUSG00000026447,ENSMUSG00000043263,ENSMUSG00000042677,ENSMUSG00000032047,ENSMUSG00000039168,ENSMUSG00000028278,ENSMUSG00000019577,ENSMUSG00000005102,ENSMUSG00000039231,ENSMUSG00000030161,ENSMUSG00000090272
GO:BP	heart contraction	GO:0060047	false	0.0040937462124647096	2.3878790844733477	235	1583	27	26963	ENSMUSG00000024140,ENSMUSG00000006699,ENSMUSG00000030790,ENSMUSG00000041957,ENSMUSG00000001175,ENSMUSG00000045730,ENSMUSG00000045103,ENSMUSG00000024486,ENSMUSG00000032419,ENSMUSG00000038530,ENSMUSG00000038260,ENSMUSG00000021779,ENSMUSG00000044080,ENSMUSG00000024065,ENSMUSG00000032826,ENSMUSG00000042677,ENSMUSG00000039239,ENSMUSG00000028420,ENSMUSG00000051331,ENSMUSG00000031980,ENSMUSG00000091898,ENSMUSG00000020354,ENSMUSG00000026463,ENSMUSG00000031734,ENSMUSG00000061603,ENSMUSG00000019370,ENSMUSG00000024381
GO:BP	purine-containing compound metabolic process	GO:0072521	false	0.004101428043274594	2.3870649034432336	584	1583	54	26963	ENSMUSG00000029366,ENSMUSG00000029561,ENSMUSG00000021670,ENSMUSG00000052776,ENSMUSG00000006517,ENSMUSG00000020250,ENSMUSG00000068417,ENSMUSG00000093930,ENSMUSG00000024177,ENSMUSG00000115338,ENSMUSG00000030717,ENSMUSG00000005107,ENSMUSG00000027639,ENSMUSG00000037370,ENSMUSG00000039783,ENSMUSG00000045658,ENSMUSG00000025481,ENSMUSG00000024899,ENSMUSG00000020528,ENSMUSG00000006362,ENSMUSG00000004267,ENSMUSG00000020256,ENSMUSG00000000563,ENSMUSG00000006445,ENSMUSG00000015937,ENSMUSG00000024507,ENSMUSG00000033910,ENSMUSG00000049353,ENSMUSG00000023089,ENSMUSG00000025503,ENSMUSG00000023961,ENSMUSG00000022994,ENSMUSG00000032047,ENSMUSG00000029310,ENSMUSG00000020475,ENSMUSG00000021809,ENSMUSG00000019577,ENSMUSG00000072949,ENSMUSG00000022840,ENSMUSG00000026032,ENSMUSG00000025153,ENSMUSG00000028469,ENSMUSG00000025584,ENSMUSG00000022574,ENSMUSG00000030647,ENSMUSG00000023019,ENSMUSG00000023861,ENSMUSG00000006390,ENSMUSG00000023868,ENSMUSG00000058624,ENSMUSG00000053604,ENSMUSG00000030246,ENSMUSG00000032478,ENSMUSG00000032883
GO:BP	protein targeting to vacuole involved in autophagy	GO:0071211	false	0.004117789505858911	2.3853358575189665	8	1583	4	26963	ENSMUSG00000046879,ENSMUSG00000069874,ENSMUSG00000078853,ENSMUSG00000038780
GO:BP	T-tubule organization	GO:0033292	false	0.004117789505858911	2.3853358575189665	8	1583	4	26963	ENSMUSG00000033788,ENSMUSG00000048612,ENSMUSG00000032826,ENSMUSG00000024381
GO:BP	negative regulation of voltage-gated calcium channel activity	GO:1901386	false	0.004117789505858911	2.3853358575189665	8	1583	4	26963	ENSMUSG00000001175,ENSMUSG00000000359,ENSMUSG00000031880,ENSMUSG00000019370
GO:BP	cytolysis	GO:0019835	false	0.004117789505858911	2.3853358575189665	8	1583	4	26963	ENSMUSG00000078853,ENSMUSG00000028270,ENSMUSG00000105504,ENSMUSG00000028268
GO:BP	regulation of actomyosin structure organization	GO:0110020	false	0.004133229945026234	2.3837104328315006	110	1583	16	26963	ENSMUSG00000027805,ENSMUSG00000006699,ENSMUSG00000033542,ENSMUSG00000002688,ENSMUSG00000032402,ENSMUSG00000030516,ENSMUSG00000031523,ENSMUSG00000009376,ENSMUSG00000055447,ENSMUSG00000030774,ENSMUSG00000028868,ENSMUSG00000033149,ENSMUSG00000026109,ENSMUSG00000004568,ENSMUSG00000017009,ENSMUSG00000002233
GO:BP	protein targeting	GO:0006605	false	0.004133229945026234	2.3837104328315006	309	1583	33	26963	ENSMUSG00000032725,ENSMUSG00000033355,ENSMUSG00000046879,ENSMUSG00000069874,ENSMUSG00000036986,ENSMUSG00000033885,ENSMUSG00000003746,ENSMUSG00000003352,ENSMUSG00000069601,ENSMUSG00000078853,ENSMUSG00000004383,ENSMUSG00000028270,ENSMUSG00000006304,ENSMUSG00000033577,ENSMUSG00000030847,ENSMUSG00000049313,ENSMUSG00000032216,ENSMUSG00000052105,ENSMUSG00000027679,ENSMUSG00000068747,ENSMUSG00000056899,ENSMUSG00000105504,ENSMUSG00000048895,ENSMUSG00000036304,ENSMUSG00000038780,ENSMUSG00000052353,ENSMUSG00000036667,ENSMUSG00000022051,ENSMUSG00000005907,ENSMUSG00000019843,ENSMUSG00000026341,ENSMUSG00000025812,ENSMUSG00000018322
GO:BP	regulation of actin polymerization or depolymerization	GO:0008064	false	0.004169205219977768	2.379946727154736	165	1583	21	26963	ENSMUSG00000015766,ENSMUSG00000027805,ENSMUSG00000048096,ENSMUSG00000006304,ENSMUSG00000036377,ENSMUSG00000031078,ENSMUSG00000002565,ENSMUSG00000027002,ENSMUSG00000001946,ENSMUSG00000030793,ENSMUSG00000020340,ENSMUSG00000049775,ENSMUSG00000029465,ENSMUSG00000041734,ENSMUSG00000031558,ENSMUSG00000031015,ENSMUSG00000030707,ENSMUSG00000026341,ENSMUSG00000040260,ENSMUSG00000021061,ENSMUSG00000024381
GO:BP	regulation of leukocyte mediated cytotoxicity	GO:0001910	false	0.004274578921900204	2.3691066600941766	121	1583	17	26963	ENSMUSG00000060550,ENSMUSG00000073409,ENSMUSG00000037321,ENSMUSG00000060802,ENSMUSG00000035929,ENSMUSG00000053835,ENSMUSG00000001123,ENSMUSG00000061232,ENSMUSG00000016206,ENSMUSG00000056116,ENSMUSG00000027347,ENSMUSG00000060216,ENSMUSG00000021403,ENSMUSG00000029371,ENSMUSG00000025279,ENSMUSG00000040888,ENSMUSG00000067212
GO:BP	bone remodeling	GO:0046849	false	0.004321159437682418	2.3643997092434472	100	1583	15	26963	ENSMUSG00000006932,ENSMUSG00000054196,ENSMUSG00000029084,ENSMUSG00000045730,ENSMUSG00000043252,ENSMUSG00000020422,ENSMUSG00000028111,ENSMUSG00000020122,ENSMUSG00000020689,ENSMUSG00000031548,ENSMUSG00000006931,ENSMUSG00000006445,ENSMUSG00000063727,ENSMUSG00000019577,ENSMUSG00000001348
GO:BP	development of primary female sexual characteristics	GO:0046545	false	0.004331958545673449	2.363315707972713	132	1583	18	26963	ENSMUSG00000000957,ENSMUSG00000030717,ENSMUSG00000041324,ENSMUSG00000031740,ENSMUSG00000021765,ENSMUSG00000022893,ENSMUSG00000060216,ENSMUSG00000056899,ENSMUSG00000031548,ENSMUSG00000029570,ENSMUSG00000031558,ENSMUSG00000056427,ENSMUSG00000027208,ENSMUSG00000029231,ENSMUSG00000050295,ENSMUSG00000035246,ENSMUSG00000028469,ENSMUSG00000027832
GO:BP	response to reactive oxygen species	GO:0000302	false	0.004339244552804964	2.362585873046446	224	1583	26	26963	ENSMUSG00000032060,ENSMUSG00000004655,ENSMUSG00000031264,ENSMUSG00000027399,ENSMUSG00000031740,ENSMUSG00000054364,ENSMUSG00000024620,ENSMUSG00000019889,ENSMUSG00000028680,ENSMUSG00000030067,ENSMUSG00000019850,ENSMUSG00000009376,ENSMUSG00000024912,ENSMUSG00000026674,ENSMUSG00000020122,ENSMUSG00000035873,ENSMUSG00000063358,ENSMUSG00000031257,ENSMUSG00000038393,ENSMUSG00000055148,ENSMUSG00000026509,ENSMUSG00000021707,ENSMUSG00000029231,ENSMUSG00000019843,ENSMUSG00000006818,ENSMUSG00000054051
GO:BP	keratinocyte differentiation	GO:0030216	false	0.004339797065752313	2.362530578156737	177	1583	22	26963	ENSMUSG00000039191,ENSMUSG00000017724,ENSMUSG00000021054,ENSMUSG00000027399,ENSMUSG00000040606,ENSMUSG00000032487,ENSMUSG00000023067,ENSMUSG00000020086,ENSMUSG00000025278,ENSMUSG00000021994,ENSMUSG00000021108,ENSMUSG00000047281,ENSMUSG00000037185,ENSMUSG00000039518,ENSMUSG00000018209,ENSMUSG00000006445,ENSMUSG00000015937,ENSMUSG00000038393,ENSMUSG00000039239,ENSMUSG00000090125,ENSMUSG00000050295,ENSMUSG00000058056
GO:BP	neuroinflammatory response	GO:0150076	false	0.004424315004101572	2.3541539595349943	80	1583	13	26963	ENSMUSG00000054342,ENSMUSG00000024397,ENSMUSG00000036887,ENSMUSG00000030717,ENSMUSG00000030560,ENSMUSG00000004383,ENSMUSG00000032487,ENSMUSG00000034708,ENSMUSG00000032193,ENSMUSG00000020178,ENSMUSG00000001761,ENSMUSG00000020122,ENSMUSG00000045322
GO:BP	SMAD protein signal transduction	GO:0060395	false	0.004424315004101572	2.3541539595349943	90	1583	14	26963	ENSMUSG00000022150,ENSMUSG00000036986,ENSMUSG00000031586,ENSMUSG00000001123,ENSMUSG00000041324,ENSMUSG00000037621,ENSMUSG00000032402,ENSMUSG00000024544,ENSMUSG00000061436,ENSMUSG00000021796,ENSMUSG00000039239,ENSMUSG00000027803,ENSMUSG00000031963,ENSMUSG00000026814
GO:BP	negative regulation of ERK1 and ERK2 cascade	GO:0070373	false	0.004424315004101572	2.3541539595349943	80	1583	13	26963	ENSMUSG00000022150,ENSMUSG00000052087,ENSMUSG00000045103,ENSMUSG00000004558,ENSMUSG00000026235,ENSMUSG00000019960,ENSMUSG00000045322,ENSMUSG00000095677,ENSMUSG00000042228,ENSMUSG00000003518,ENSMUSG00000026883,ENSMUSG00000092074,ENSMUSG00000006369
GO:BP	immunoglobulin mediated immune response	GO:0016064	false	0.004424315004101572	2.3541539595349943	273	1583	30	26963	ENSMUSG00000025498,ENSMUSG00000060550,ENSMUSG00000073409,ENSMUSG00000015947,ENSMUSG00000040663,ENSMUSG00000024164,ENSMUSG00000035929,ENSMUSG00000036887,ENSMUSG00000031264,ENSMUSG00000061232,ENSMUSG00000071713,ENSMUSG00000056116,ENSMUSG00000030745,ENSMUSG00000017652,ENSMUSG00000090231,ENSMUSG00000071714,ENSMUSG00000004266,ENSMUSG00000055172,ENSMUSG00000036896,ENSMUSG00000031015,ENSMUSG00000023249,ENSMUSG00000000732,ENSMUSG00000026399,ENSMUSG00000036905,ENSMUSG00000058715,ENSMUSG00000073418,ENSMUSG00000024151,ENSMUSG00000067212,ENSMUSG00000055994,ENSMUSG00000039748
GO:BP	regulation of natural killer cell mediated cytotoxicity	GO:0042269	false	0.004424315004101572	2.3541539595349943	80	1583	13	26963	ENSMUSG00000060550,ENSMUSG00000073409,ENSMUSG00000037321,ENSMUSG00000035929,ENSMUSG00000001123,ENSMUSG00000061232,ENSMUSG00000016206,ENSMUSG00000056116,ENSMUSG00000027347,ENSMUSG00000060216,ENSMUSG00000021403,ENSMUSG00000040888,ENSMUSG00000067212
GO:BP	apoptotic cell clearance	GO:0043277	false	0.004425601318092547	2.3540277122232975	43	1583	9	26963	ENSMUSG00000024164,ENSMUSG00000037820,ENSMUSG00000049103,ENSMUSG00000030605,ENSMUSG00000020689,ENSMUSG00000014361,ENSMUSG00000027298,ENSMUSG00000037936,ENSMUSG00000040152
GO:BP	positive regulation of vascular associated smooth muscle cell proliferation	GO:1904707	false	0.004425601318092547	2.3540277122232975	43	1583	9	26963	ENSMUSG00000031740,ENSMUSG00000030849,ENSMUSG00000022893,ENSMUSG00000021796,ENSMUSG00000026674,ENSMUSG00000048779,ENSMUSG00000046949,ENSMUSG00000031257,ENSMUSG00000031613
GO:BP	release of sequestered calcium ion into cytosol by sarcoplasmic reticulum	GO:0014808	false	0.0044275505584270335	2.3538364708785973	27	1583	7	26963	ENSMUSG00000079227,ENSMUSG00000001175,ENSMUSG00000045103,ENSMUSG00000032826,ENSMUSG00000028420,ENSMUSG00000051331,ENSMUSG00000019370
GO:BP	regulation of CD8-positive, alpha-beta T cell proliferation	GO:2000564	false	0.0044275505584270335	2.3538364708785973	27	1583	7	26963	ENSMUSG00000060550,ENSMUSG00000073409,ENSMUSG00000027843,ENSMUSG00000035929,ENSMUSG00000061232,ENSMUSG00000056116,ENSMUSG00000067212
GO:BP	signal transduction in response to DNA damage	GO:0042770	false	0.004445695029734326	2.3520603327855407	189	1583	23	26963	ENSMUSG00000026222,ENSMUSG00000049502,ENSMUSG00000036986,ENSMUSG00000022906,ENSMUSG00000061288,ENSMUSG00000070348,ENSMUSG00000042821,ENSMUSG00000033577,ENSMUSG00000049327,ENSMUSG00000024803,ENSMUSG00000023067,ENSMUSG00000061436,ENSMUSG00000076431,ENSMUSG00000020038,ENSMUSG00000039055,ENSMUSG00000042228,ENSMUSG00000027490,ENSMUSG00000033596,ENSMUSG00000005102,ENSMUSG00000027242,ENSMUSG00000024151,ENSMUSG00000035799,ENSMUSG00000054051
GO:BP	defense response to Gram-positive bacterium	GO:0050830	false	0.004466200406845615	2.3500617932138796	166	1583	21	26963	ENSMUSG00000060550,ENSMUSG00000073409,ENSMUSG00000037071,ENSMUSG00000060802,ENSMUSG00000035929,ENSMUSG00000061232,ENSMUSG00000072596,ENSMUSG00000030790,ENSMUSG00000056116,ENSMUSG00000028270,ENSMUSG00000028874,ENSMUSG00000030793,ENSMUSG00000021880,ENSMUSG00000072115,ENSMUSG00000006445,ENSMUSG00000029298,ENSMUSG00000028268,ENSMUSG00000001348,ENSMUSG00000067212,ENSMUSG00000028362,ENSMUSG00000055994
GO:BP	cell division	GO:0051301	false	0.0044977330753030315	2.34700632199126	614	1583	56	26963	ENSMUSG00000041075,ENSMUSG00000035852,ENSMUSG00000069601,ENSMUSG00000006699,ENSMUSG00000028906,ENSMUSG00000005533,ENSMUSG00000024063,ENSMUSG00000070348,ENSMUSG00000027399,ENSMUSG00000052087,ENSMUSG00000021365,ENSMUSG00000001175,ENSMUSG00000054364,ENSMUSG00000028680,ENSMUSG00000037855,ENSMUSG00000047281,ENSMUSG00000052105,ENSMUSG00000026088,ENSMUSG00000039994,ENSMUSG00000021483,ENSMUSG00000030105,ENSMUSG00000072214,ENSMUSG00000004451,ENSMUSG00000036585,ENSMUSG00000029472,ENSMUSG00000026556,ENSMUSG00000045962,ENSMUSG00000022978,ENSMUSG00000040034,ENSMUSG00000073700,ENSMUSG00000019923,ENSMUSG00000038393,ENSMUSG00000039239,ENSMUSG00000028926,ENSMUSG00000025856,ENSMUSG00000028019,ENSMUSG00000002249,ENSMUSG00000034906,ENSMUSG00000095677,ENSMUSG00000020415,ENSMUSG00000046179,ENSMUSG00000002068,ENSMUSG00000032462,ENSMUSG00000028066,ENSMUSG00000027208,ENSMUSG00000003824,ENSMUSG00000021115,ENSMUSG00000027803,ENSMUSG00000026341,ENSMUSG00000092074,ENSMUSG00000017499,ENSMUSG00000048170,ENSMUSG00000025812,ENSMUSG00000031380,ENSMUSG00000019370,ENSMUSG00000002233
GO:BP	regulation of myelination	GO:0031641	false	0.004510503055859251	2.3457750186098227	61	1583	11	26963	ENSMUSG00000006932,ENSMUSG00000030560,ENSMUSG00000030789,ENSMUSG00000023915,ENSMUSG00000024304,ENSMUSG00000015846,ENSMUSG00000037868,ENSMUSG00000000120,ENSMUSG00000025812,ENSMUSG00000035413,ENSMUSG00000039952
GO:BP	regulation of granulocyte chemotaxis	GO:0071622	false	0.004510503055859251	2.3457750186098227	61	1583	11	26963	ENSMUSG00000014599,ENSMUSG00000035042,ENSMUSG00000033788,ENSMUSG00000029082,ENSMUSG00000031750,ENSMUSG00000063358,ENSMUSG00000036006,ENSMUSG00000031558,ENSMUSG00000022607,ENSMUSG00000042265,ENSMUSG00000055994
GO:BP	heterotypic cell-cell adhesion	GO:0034113	false	0.004510503055859251	2.3457750186098227	61	1583	11	26963	ENSMUSG00000001281,ENSMUSG00000016529,ENSMUSG00000021360,ENSMUSG00000030789,ENSMUSG00000041957,ENSMUSG00000022661,ENSMUSG00000019850,ENSMUSG00000020689,ENSMUSG00000055447,ENSMUSG00000045962,ENSMUSG00000030770
GO:BP	heart valve development	GO:0003170	false	0.004510503055859251	2.3457750186098227	61	1583	11	26963	ENSMUSG00000039191,ENSMUSG00000008090,ENSMUSG00000021796,ENSMUSG00000076431,ENSMUSG00000031558,ENSMUSG00000039239,ENSMUSG00000022894,ENSMUSG00000028195,ENSMUSG00000056427,ENSMUSG00000030022,ENSMUSG00000035799
GO:BP	neuromuscular junction development	GO:0007528	false	0.004510503055859251	2.3457750186098227	61	1583	11	26963	ENSMUSG00000003352,ENSMUSG00000069601,ENSMUSG00000004383,ENSMUSG00000061751,ENSMUSG00000032216,ENSMUSG00000031502,ENSMUSG00000025555,ENSMUSG00000031626,ENSMUSG00000044716,ENSMUSG00000052911,ENSMUSG00000031274
GO:BP	establishment or maintenance of actin cytoskeleton polarity	GO:0030950	false	0.0045378270022958245	2.343152064947432	4	1583	3	26963	ENSMUSG00000004655,ENSMUSG00000055044,ENSMUSG00000027002
GO:BP	smoothened signaling pathway	GO:0007224	false	0.0045378270022958245	2.343152064947432	155	1583	20	26963	ENSMUSG00000022528,ENSMUSG00000005034,ENSMUSG00000031349,ENSMUSG00000037784,ENSMUSG00000026249,ENSMUSG00000021782,ENSMUSG00000026586,ENSMUSG00000021483,ENSMUSG00000061436,ENSMUSG00000021318,ENSMUSG00000001761,ENSMUSG00000054008,ENSMUSG00000040836,ENSMUSG00000031548,ENSMUSG00000014303,ENSMUSG00000018395,ENSMUSG00000038677,ENSMUSG00000050248,ENSMUSG00000031951,ENSMUSG00000028763
GO:BP	substrate localization to autophagosome	GO:0061753	true	0.0045378270022958245	2.343152064947432	4	1583	3	26963	ENSMUSG00000047963,ENSMUSG00000038780,ENSMUSG00000030161
GO:BP	cell migration involved in heart development	GO:0060973	false	0.0045378270022958245	2.343152064947432	20	1583	6	26963	ENSMUSG00000006699,ENSMUSG00000036564,ENSMUSG00000024620,ENSMUSG00000028780,ENSMUSG00000035799,ENSMUSG00000026814
GO:BP	monoatomic ion transmembrane transport	GO:0034220	false	0.0045378270022958245	2.343152064947432	979	1583	82	26963	ENSMUSG00000027843,ENSMUSG00000068246,ENSMUSG00000018459,ENSMUSG00000054342,ENSMUSG00000027859,ENSMUSG00000036986,ENSMUSG00000015653,ENSMUSG00000079227,ENSMUSG00000004655,ENSMUSG00000037771,ENSMUSG00000003352,ENSMUSG00000069601,ENSMUSG00000033720,ENSMUSG00000004383,ENSMUSG00000020264,ENSMUSG00000046031,ENSMUSG00000027950,ENSMUSG00000019082,ENSMUSG00000017400,ENSMUSG00000064267,ENSMUSG00000034855,ENSMUSG00000001175,ENSMUSG00000045730,ENSMUSG00000048031,ENSMUSG00000000359,ENSMUSG00000025408,ENSMUSG00000037418,ENSMUSG00000028532,ENSMUSG00000020838,ENSMUSG00000045103,ENSMUSG00000002688,ENSMUSG00000044026,ENSMUSG00000041189,ENSMUSG00000057346,ENSMUSG00000050777,ENSMUSG00000026435,ENSMUSG00000032216,ENSMUSG00000023017,ENSMUSG00000050947,ENSMUSG00000009687,ENSMUSG00000051177,ENSMUSG00000026385,ENSMUSG00000008892,ENSMUSG00000038530,ENSMUSG00000050675,ENSMUSG00000004266,ENSMUSG00000007041,ENSMUSG00000036026,ENSMUSG00000038260,ENSMUSG00000031129,ENSMUSG00000040724,ENSMUSG00000020689,ENSMUSG00000035873,ENSMUSG00000045962,ENSMUSG00000000563,ENSMUSG00000031880,ENSMUSG00000024065,ENSMUSG00000047953,ENSMUSG00000025645,ENSMUSG00000032826,ENSMUSG00000039239,ENSMUSG00000028420,ENSMUSG00000027894,ENSMUSG00000030707,ENSMUSG00000051331,ENSMUSG00000042228,ENSMUSG00000052353,ENSMUSG00000026463,ENSMUSG00000022742,ENSMUSG00000017756,ENSMUSG00000020787,ENSMUSG00000004567,ENSMUSG00000019843,ENSMUSG00000022092,ENSMUSG00000029359,ENSMUSG00000031425,ENSMUSG00000061603,ENSMUSG00000029234,ENSMUSG00000034714,ENSMUSG00000019370,ENSMUSG00000024381,ENSMUSG00000046589
GO:BP	ascending aorta morphogenesis	GO:0035910	false	0.0045378270022958245	2.343152064947432	4	1583	3	26963	ENSMUSG00000022528,ENSMUSG00000076431,ENSMUSG00000039239
GO:BP	muscular septum morphogenesis	GO:0003150	false	0.0045378270022958245	2.343152064947432	4	1583	3	26963	ENSMUSG00000044674,ENSMUSG00000050288,ENSMUSG00000026556
GO:BP	sequestering of TGFbeta in extracellular matrix	GO:0035583	false	0.0045378270022958245	2.343152064947432	4	1583	3	26963	ENSMUSG00000001870,ENSMUSG00000027204,ENSMUSG00000052384
GO:BP	astrocyte activation	GO:0048143	false	0.0045378270022958245	2.343152064947432	20	1583	6	26963	ENSMUSG00000036887,ENSMUSG00000034708,ENSMUSG00000032193,ENSMUSG00000020178,ENSMUSG00000001761,ENSMUSG00000020122
GO:BP	DNA unwinding involved in DNA replication	GO:0006268	false	0.0045378270022958245	2.343152064947432	20	1583	6	26963	ENSMUSG00000031821,ENSMUSG00000026355,ENSMUSG00000002870,ENSMUSG00000005410,ENSMUSG00000029730,ENSMUSG00000031546
GO:BP	positive regulation of pyroptotic inflammatory response	GO:0140639	false	0.0045378270022958245	2.343152064947432	4	1583	3	26963	ENSMUSG00000028270,ENSMUSG00000105504,ENSMUSG00000028268
GO:BP	regulation of GTP binding	GO:1904424	false	0.0045378270022958245	2.343152064947432	4	1583	3	26963	ENSMUSG00000026235,ENSMUSG00000036006,ENSMUSG00000039239
GO:BP	cerebral cortex cell migration	GO:0021795	false	0.004550149020691735	2.341974379649634	52	1583	10	26963	ENSMUSG00000006932,ENSMUSG00000026425,ENSMUSG00000031785,ENSMUSG00000020458,ENSMUSG00000021318,ENSMUSG00000020122,ENSMUSG00000048895,ENSMUSG00000031558,ENSMUSG00000002900,ENSMUSG00000026883
GO:BP	regulation of cation channel activity	GO:2001257	false	0.004550149020691735	2.341974379649634	52	1583	10	26963	ENSMUSG00000003352,ENSMUSG00000069601,ENSMUSG00000017400,ENSMUSG00000001175,ENSMUSG00000000359,ENSMUSG00000045103,ENSMUSG00000031880,ENSMUSG00000024065,ENSMUSG00000032826,ENSMUSG00000019370
GO:BP	regulation of lamellipodium organization	GO:1902743	false	0.004550149020691735	2.341974379649634	52	1583	10	26963	ENSMUSG00000029581,ENSMUSG00000004655,ENSMUSG00000006699,ENSMUSG00000006304,ENSMUSG00000027002,ENSMUSG00000028868,ENSMUSG00000006445,ENSMUSG00000031558,ENSMUSG00000031385,ENSMUSG00000026341
GO:BP	phagocytosis, engulfment	GO:0006911	false	0.004550149020691735	2.341974379649634	52	1583	10	26963	ENSMUSG00000015947,ENSMUSG00000024164,ENSMUSG00000024397,ENSMUSG00000051682,ENSMUSG00000006699,ENSMUSG00000030474,ENSMUSG00000015053,ENSMUSG00000058715,ENSMUSG00000015533,ENSMUSG00000040152
GO:BP	negative regulation of glial cell differentiation	GO:0045686	false	0.004587695671272848	2.3384053991122125	35	1583	8	26963	ENSMUSG00000006932,ENSMUSG00000022528,ENSMUSG00000032193,ENSMUSG00000023391,ENSMUSG00000020644,ENSMUSG00000021379,ENSMUSG00000040260,ENSMUSG00000035413
GO:BP	regulation of B cell differentiation	GO:0045577	false	0.004587695671272848	2.3384053991122125	35	1583	8	26963	ENSMUSG00000000957,ENSMUSG00000031304,ENSMUSG00000016529,ENSMUSG00000036526,ENSMUSG00000020644,ENSMUSG00000004266,ENSMUSG00000031548,ENSMUSG00000045322
GO:BP	regulation of actin filament length	GO:0030832	false	0.004752581878858519	2.3230703922468177	167	1583	21	26963	ENSMUSG00000015766,ENSMUSG00000027805,ENSMUSG00000048096,ENSMUSG00000006304,ENSMUSG00000036377,ENSMUSG00000031078,ENSMUSG00000002565,ENSMUSG00000027002,ENSMUSG00000001946,ENSMUSG00000030793,ENSMUSG00000020340,ENSMUSG00000049775,ENSMUSG00000029465,ENSMUSG00000041734,ENSMUSG00000031558,ENSMUSG00000031015,ENSMUSG00000030707,ENSMUSG00000026341,ENSMUSG00000040260,ENSMUSG00000021061,ENSMUSG00000024381
GO:BP	regulation of kinase activity	GO:0043549	false	0.004781579931071463	2.3204285799623983	202	1583	24	26963	ENSMUSG00000027951,ENSMUSG00000070348,ENSMUSG00000052087,ENSMUSG00000021365,ENSMUSG00000036894,ENSMUSG00000004951,ENSMUSG00000024620,ENSMUSG00000020262,ENSMUSG00000060216,ENSMUSG00000028874,ENSMUSG00000020601,ENSMUSG00000019850,ENSMUSG00000030223,ENSMUSG00000033618,ENSMUSG00000026674,ENSMUSG00000036585,ENSMUSG00000026235,ENSMUSG00000044716,ENSMUSG00000042228,ENSMUSG00000052353,ENSMUSG00000003518,ENSMUSG00000022607,ENSMUSG00000026883,ENSMUSG00000021103
GO:BP	regulation of actin filament bundle assembly	GO:0032231	false	0.004901937972514545	2.309632188466457	112	1583	16	26963	ENSMUSG00000027805,ENSMUSG00000006699,ENSMUSG00000033542,ENSMUSG00000032402,ENSMUSG00000030516,ENSMUSG00000031523,ENSMUSG00000009376,ENSMUSG00000055447,ENSMUSG00000030774,ENSMUSG00000028868,ENSMUSG00000033149,ENSMUSG00000031015,ENSMUSG00000026109,ENSMUSG00000004568,ENSMUSG00000017009,ENSMUSG00000002233
GO:BP	cognition	GO:0050890	false	0.00499771801240592	2.3012282518332112	364	1583	37	26963	ENSMUSG00000021670,ENSMUSG00000060802,ENSMUSG00000027859,ENSMUSG00000027737,ENSMUSG00000036564,ENSMUSG00000004383,ENSMUSG00000032487,ENSMUSG00000052087,ENSMUSG00000021365,ENSMUSG00000032193,ENSMUSG00000027950,ENSMUSG00000027254,ENSMUSG00000035274,ENSMUSG00000045730,ENSMUSG00000061751,ENSMUSG00000020838,ENSMUSG00000023017,ENSMUSG00000051177,ENSMUSG00000019970,ENSMUSG00000026385,ENSMUSG00000008892,ENSMUSG00000039601,ENSMUSG00000037541,ENSMUSG00000027199,ENSMUSG00000038260,ENSMUSG00000024912,ENSMUSG00000000753,ENSMUSG00000020122,ENSMUSG00000037868,ENSMUSG00000068270,ENSMUSG00000051331,ENSMUSG00000023411,ENSMUSG00000001507,ENSMUSG00000002900,ENSMUSG00000005102,ENSMUSG00000001983,ENSMUSG00000027523
GO:BP	regulation of lipid metabolic process	GO:0019216	false	0.00499771801240592	2.3012282518332112	364	1583	37	26963	ENSMUSG00000045294,ENSMUSG00000022150,ENSMUSG00000024164,ENSMUSG00000058454,ENSMUSG00000036256,ENSMUSG00000005533,ENSMUSG00000027399,ENSMUSG00000032487,ENSMUSG00000042821,ENSMUSG00000003585,ENSMUSG00000032193,ENSMUSG00000059743,ENSMUSG00000028245,ENSMUSG00000049313,ENSMUSG00000026435,ENSMUSG00000020644,ENSMUSG00000026385,ENSMUSG00000027905,ENSMUSG00000027679,ENSMUSG00000021770,ENSMUSG00000021779,ENSMUSG00000036585,ENSMUSG00000050370,ENSMUSG00000033717,ENSMUSG00000015937,ENSMUSG00000032540,ENSMUSG00000055980,ENSMUSG00000025856,ENSMUSG00000026509,ENSMUSG00000030559,ENSMUSG00000040564,ENSMUSG00000028195,ENSMUSG00000037936,ENSMUSG00000019577,ENSMUSG00000035799,ENSMUSG00000031613,ENSMUSG00000032883
GO:BP	toll-like receptor 4 signaling pathway	GO:0034142	false	0.005115138789055178	2.291142578080251	62	1583	11	26963	ENSMUSG00000027843,ENSMUSG00000066861,ENSMUSG00000052776,ENSMUSG00000025017,ENSMUSG00000010358,ENSMUSG00000001166,ENSMUSG00000026946,ENSMUSG00000030615,ENSMUSG00000042228,ENSMUSG00000056130,ENSMUSG00000026883
GO:BP	canonical inflammasome complex assembly	GO:0140632	false	0.00514509622026271	2.288606498931015	44	1583	9	26963	ENSMUSG00000027843,ENSMUSG00000046879,ENSMUSG00000069874,ENSMUSG00000031264,ENSMUSG00000078853,ENSMUSG00000002688,ENSMUSG00000030793,ENSMUSG00000030921,ENSMUSG00000105504
GO:BP	positive regulation of non-canonical Wnt signaling pathway	GO:2000052	false	0.00514509622026271	2.288606498931015	14	1583	5	26963	ENSMUSG00000022150,ENSMUSG00000021994,ENSMUSG00000022433,ENSMUSG00000040428,ENSMUSG00000031548
GO:BP	positive regulation of leukocyte tethering or rolling	GO:1903238	false	0.00514509622026271	2.288606498931015	14	1583	5	26963	ENSMUSG00000033350,ENSMUSG00000050675,ENSMUSG00000049103,ENSMUSG00000035873,ENSMUSG00000038843
GO:BP	complement activation, alternative pathway	GO:0006957	false	0.00514509622026271	2.288606498931015	14	1583	5	26963	ENSMUSG00000024164,ENSMUSG00000044206,ENSMUSG00000090231,ENSMUSG00000001128,ENSMUSG00000061780
GO:BP	negative regulation of cellular response to vascular endothelial growth factor stimulus	GO:1902548	false	0.00514509622026271	2.288606498931015	14	1583	5	26963	ENSMUSG00000047497,ENSMUSG00000031486,ENSMUSG00000032462,ENSMUSG00000026463,ENSMUSG00000026883
GO:BP	response to insulin	GO:0032868	false	0.00514509622026271	2.288606498931015	301	1583	32	26963	ENSMUSG00000045294,ENSMUSG00000023328,ENSMUSG00000030790,ENSMUSG00000005533,ENSMUSG00000031955,ENSMUSG00000016529,ENSMUSG00000020176,ENSMUSG00000025586,ENSMUSG00000037370,ENSMUSG00000045658,ENSMUSG00000039304,ENSMUSG00000046714,ENSMUSG00000005057,ENSMUSG00000049313,ENSMUSG00000055737,ENSMUSG00000051177,ENSMUSG00000019970,ENSMUSG00000026888,ENSMUSG00000028111,ENSMUSG00000068747,ENSMUSG00000063358,ENSMUSG00000069662,ENSMUSG00000020038,ENSMUSG00000037868,ENSMUSG00000041836,ENSMUSG00000028698,ENSMUSG00000055980,ENSMUSG00000038843,ENSMUSG00000042228,ENSMUSG00000032350,ENSMUSG00000019577,ENSMUSG00000033295
GO:BP	positive regulation of T cell chemotaxis	GO:0010820	false	0.00514509622026271	2.288606498931015	14	1583	5	26963	ENSMUSG00000035042,ENSMUSG00000021994,ENSMUSG00000049103,ENSMUSG00000045962,ENSMUSG00000005824
GO:BP	monoatomic cation transmembrane transport	GO:0098655	false	0.005165111903887474	2.286920264906341	799	1583	69	26963	ENSMUSG00000027843,ENSMUSG00000018459,ENSMUSG00000054342,ENSMUSG00000027859,ENSMUSG00000036986,ENSMUSG00000015653,ENSMUSG00000079227,ENSMUSG00000004655,ENSMUSG00000037771,ENSMUSG00000003352,ENSMUSG00000069601,ENSMUSG00000004383,ENSMUSG00000020264,ENSMUSG00000046031,ENSMUSG00000019082,ENSMUSG00000017400,ENSMUSG00000064267,ENSMUSG00000034855,ENSMUSG00000001175,ENSMUSG00000045730,ENSMUSG00000048031,ENSMUSG00000000359,ENSMUSG00000025408,ENSMUSG00000028532,ENSMUSG00000020838,ENSMUSG00000045103,ENSMUSG00000002688,ENSMUSG00000044026,ENSMUSG00000050777,ENSMUSG00000026435,ENSMUSG00000023017,ENSMUSG00000050947,ENSMUSG00000051177,ENSMUSG00000026385,ENSMUSG00000038530,ENSMUSG00000050675,ENSMUSG00000004266,ENSMUSG00000036026,ENSMUSG00000038260,ENSMUSG00000031129,ENSMUSG00000040724,ENSMUSG00000020689,ENSMUSG00000035873,ENSMUSG00000045962,ENSMUSG00000000563,ENSMUSG00000031880,ENSMUSG00000024065,ENSMUSG00000047953,ENSMUSG00000025645,ENSMUSG00000032826,ENSMUSG00000039239,ENSMUSG00000028420,ENSMUSG00000027894,ENSMUSG00000030707,ENSMUSG00000051331,ENSMUSG00000042228,ENSMUSG00000052353,ENSMUSG00000026463,ENSMUSG00000017756,ENSMUSG00000020787,ENSMUSG00000004567,ENSMUSG00000019843,ENSMUSG00000022092,ENSMUSG00000029359,ENSMUSG00000031425,ENSMUSG00000061603,ENSMUSG00000029234,ENSMUSG00000019370,ENSMUSG00000024381
GO:BP	establishment or maintenance of bipolar cell polarity	GO:0061245	false	0.0052516533829294575	2.2797039457296817	53	1583	10	26963	ENSMUSG00000029581,ENSMUSG00000006699,ENSMUSG00000021782,ENSMUSG00000021994,ENSMUSG00000052105,ENSMUSG00000030020,ENSMUSG00000026556,ENSMUSG00000070047,ENSMUSG00000023972,ENSMUSG00000025812
GO:BP	establishment or maintenance of apical/basal cell polarity	GO:0035088	false	0.0052516533829294575	2.2797039457296817	53	1583	10	26963	ENSMUSG00000029581,ENSMUSG00000006699,ENSMUSG00000021782,ENSMUSG00000021994,ENSMUSG00000052105,ENSMUSG00000030020,ENSMUSG00000026556,ENSMUSG00000070047,ENSMUSG00000023972,ENSMUSG00000025812
GO:BP	blood vessel remodeling	GO:0001974	false	0.0052516533829294575	2.2797039457296817	53	1583	10	26963	ENSMUSG00000039191,ENSMUSG00000024140,ENSMUSG00000046714,ENSMUSG00000037820,ENSMUSG00000049103,ENSMUSG00000039239,ENSMUSG00000017631,ENSMUSG00000050295,ENSMUSG00000028469,ENSMUSG00000028780
GO:BP	cellular response to nutrient levels	GO:0031669	false	0.005423233326343115	2.2657417103048303	277	1583	30	26963	ENSMUSG00000032725,ENSMUSG00000037849,ENSMUSG00000066677,ENSMUSG00000073491,ENSMUSG00000045573,ENSMUSG00000021477,ENSMUSG00000054203,ENSMUSG00000005533,ENSMUSG00000026536,ENSMUSG00000041324,ENSMUSG00000023067,ENSMUSG00000002688,ENSMUSG00000021108,ENSMUSG00000004451,ENSMUSG00000028111,ENSMUSG00000031548,ENSMUSG00000015846,ENSMUSG00000063358,ENSMUSG00000026447,ENSMUSG00000043263,ENSMUSG00000042677,ENSMUSG00000025583,ENSMUSG00000039168,ENSMUSG00000028278,ENSMUSG00000019577,ENSMUSG00000005102,ENSMUSG00000039231,ENSMUSG00000030161,ENSMUSG00000027750,ENSMUSG00000090272
GO:BP	positive regulation of peptidyl-threonine phosphorylation	GO:0010800	false	0.005429147189192376	2.2652683840603776	28	1583	7	26963	ENSMUSG00000046879,ENSMUSG00000069874,ENSMUSG00000078853,ENSMUSG00000021994,ENSMUSG00000063358,ENSMUSG00000025583,ENSMUSG00000052353
GO:BP	release of sequestered calcium ion into cytosol by endoplasmic reticulum	GO:1903514	false	0.005429147189192376	2.2652683840603776	28	1583	7	26963	ENSMUSG00000079227,ENSMUSG00000001175,ENSMUSG00000045103,ENSMUSG00000032826,ENSMUSG00000028420,ENSMUSG00000051331,ENSMUSG00000019370
GO:BP	monocyte chemotactic protein-1 production	GO:0071605	false	0.005429147189192376	2.2652683840603776	28	1583	7	26963	ENSMUSG00000066861,ENSMUSG00000052776,ENSMUSG00000054342,ENSMUSG00000032661,ENSMUSG00000001166,ENSMUSG00000035799,ENSMUSG00000055994
GO:BP	regulation of monocyte chemotactic protein-1 production	GO:0071637	false	0.005429147189192376	2.2652683840603776	28	1583	7	26963	ENSMUSG00000066861,ENSMUSG00000052776,ENSMUSG00000054342,ENSMUSG00000032661,ENSMUSG00000001166,ENSMUSG00000035799,ENSMUSG00000055994
GO:BP	cellular response to starvation	GO:0009267	false	0.005429147189192376	2.2652683840603776	204	1583	24	26963	ENSMUSG00000037849,ENSMUSG00000066677,ENSMUSG00000073491,ENSMUSG00000021477,ENSMUSG00000054203,ENSMUSG00000005533,ENSMUSG00000026536,ENSMUSG00000023067,ENSMUSG00000002688,ENSMUSG00000021108,ENSMUSG00000004451,ENSMUSG00000028111,ENSMUSG00000031548,ENSMUSG00000063358,ENSMUSG00000026447,ENSMUSG00000043263,ENSMUSG00000042677,ENSMUSG00000039168,ENSMUSG00000028278,ENSMUSG00000019577,ENSMUSG00000005102,ENSMUSG00000039231,ENSMUSG00000030161,ENSMUSG00000090272
GO:BP	regulation of adaptive immune response based on somatic recombination of immune receptors built from immunoglobulin superfamily domains	GO:0002822	false	0.005440392883911806	2.2643697361191437	216	1583	25	26963	ENSMUSG00000060550,ENSMUSG00000073409,ENSMUSG00000015947,ENSMUSG00000040663,ENSMUSG00000060802,ENSMUSG00000024164,ENSMUSG00000035929,ENSMUSG00000053835,ENSMUSG00000031264,ENSMUSG00000061232,ENSMUSG00000020641,ENSMUSG00000016206,ENSMUSG00000056116,ENSMUSG00000017652,ENSMUSG00000019850,ENSMUSG00000049103,ENSMUSG00000004266,ENSMUSG00000038260,ENSMUSG00000042677,ENSMUSG00000023249,ENSMUSG00000026399,ENSMUSG00000058715,ENSMUSG00000024151,ENSMUSG00000067212,ENSMUSG00000055994
GO:BP	endocardial cushion morphogenesis	GO:0003203	false	0.0054935979764328185	2.260143125586223	36	1583	8	26963	ENSMUSG00000039191,ENSMUSG00000042821,ENSMUSG00000021796,ENSMUSG00000018604,ENSMUSG00000039239,ENSMUSG00000022894,ENSMUSG00000035799,ENSMUSG00000026814
GO:BP	embryonic digestive tract development	GO:0048566	false	0.0054935979764328185	2.260143125586223	36	1583	8	26963	ENSMUSG00000020644,ENSMUSG00000032387,ENSMUSG00000038402,ENSMUSG00000021318,ENSMUSG00000013584,ENSMUSG00000039239,ENSMUSG00000063632,ENSMUSG00000029231
GO:BP	detection of external biotic stimulus	GO:0098581	false	0.0054935979764328185	2.260143125586223	36	1583	8	26963	ENSMUSG00000060550,ENSMUSG00000073409,ENSMUSG00000035929,ENSMUSG00000061232,ENSMUSG00000021640,ENSMUSG00000045322,ENSMUSG00000037936,ENSMUSG00000055994
GO:BP	antigen processing and presentation of endogenous peptide antigen via MHC class I via ER pathway, TAP-independent	GO:0002486	false	0.0054935979764328185	2.260143125586223	36	1583	8	26963	ENSMUSG00000060550,ENSMUSG00000073409,ENSMUSG00000035929,ENSMUSG00000053835,ENSMUSG00000061232,ENSMUSG00000016206,ENSMUSG00000056116,ENSMUSG00000067212
GO:BP	regulation of vascular endothelial growth factor production	GO:0010574	false	0.0054935979764328185	2.260143125586223	36	1583	8	26963	ENSMUSG00000024164,ENSMUSG00000027399,ENSMUSG00000032487,ENSMUSG00000046318,ENSMUSG00000004558,ENSMUSG00000049103,ENSMUSG00000031257,ENSMUSG00000016918
GO:BP	endomembrane system organization	GO:0010256	false	0.0055048221466466735	2.259256707932501	552	1583	51	26963	ENSMUSG00000032725,ENSMUSG00000037997,ENSMUSG00000062797,ENSMUSG00000025324,ENSMUSG00000004655,ENSMUSG00000026672,ENSMUSG00000030342,ENSMUSG00000069601,ENSMUSG00000006699,ENSMUSG00000024044,ENSMUSG00000004383,ENSMUSG00000033763,ENSMUSG00000074582,ENSMUSG00000016664,ENSMUSG00000036103,ENSMUSG00000050565,ENSMUSG00000040276,ENSMUSG00000033788,ENSMUSG00000028680,ENSMUSG00000031255,ENSMUSG00000026249,ENSMUSG00000002688,ENSMUSG00000026211,ENSMUSG00000074364,ENSMUSG00000048612,ENSMUSG00000030105,ENSMUSG00000020458,ENSMUSG00000026466,ENSMUSG00000038555,ENSMUSG00000022257,ENSMUSG00000040195,ENSMUSG00000030126,ENSMUSG00000009090,ENSMUSG00000063358,ENSMUSG00000045962,ENSMUSG00000026837,ENSMUSG00000024065,ENSMUSG00000032826,ENSMUSG00000031257,ENSMUSG00000032372,ENSMUSG00000021087,ENSMUSG00000039239,ENSMUSG00000028420,ENSMUSG00000027739,ENSMUSG00000046743,ENSMUSG00000030559,ENSMUSG00000021115,ENSMUSG00000026109,ENSMUSG00000024590,ENSMUSG00000024381,ENSMUSG00000041842
GO:BP	nephron tubule development	GO:0072080	false	0.005646395340933145	2.2482287173377227	103	1583	15	26963	ENSMUSG00000006932,ENSMUSG00000022528,ENSMUSG00000004655,ENSMUSG00000040998,ENSMUSG00000052534,ENSMUSG00000039994,ENSMUSG00000022144,ENSMUSG00000021318,ENSMUSG00000001761,ENSMUSG00000036585,ENSMUSG00000046743,ENSMUSG00000031980,ENSMUSG00000032047,ENSMUSG00000027803,ENSMUSG00000031734
GO:BP	regulation of hair follicle development	GO:0051797	false	0.005840081126609935	2.2335811199091222	21	1583	6	26963	ENSMUSG00000041324,ENSMUSG00000021765,ENSMUSG00000021994,ENSMUSG00000001761,ENSMUSG00000000120,ENSMUSG00000039239
GO:BP	wound healing, spreading of epidermal cells	GO:0035313	false	0.005840081126609935	2.2335811199091222	21	1583	6	26963	ENSMUSG00000057315,ENSMUSG00000024486,ENSMUSG00000022178,ENSMUSG00000049723,ENSMUSG00000026837,ENSMUSG00000033149
GO:BP	regulation of antibody-dependent cellular cytotoxicity	GO:0001813	false	0.005840081126609935	2.2335811199091222	21	1583	6	26963	ENSMUSG00000060550,ENSMUSG00000073409,ENSMUSG00000035929,ENSMUSG00000061232,ENSMUSG00000056116,ENSMUSG00000067212
GO:BP	white fat cell differentiation	GO:0050872	false	0.005840081126609935	2.2335811199091222	21	1583	6	26963	ENSMUSG00000037071,ENSMUSG00000020644,ENSMUSG00000062515,ENSMUSG00000034957,ENSMUSG00000029231,ENSMUSG00000028469
GO:BP	cardiac conduction system development	GO:0003161	false	0.005840081126609935	2.2335811199091222	21	1583	6	26963	ENSMUSG00000006699,ENSMUSG00000020644,ENSMUSG00000032419,ENSMUSG00000021796,ENSMUSG00000018604,ENSMUSG00000031734
GO:BP	regulation of endothelial cell chemotaxis	GO:2001026	false	0.005840081126609935	2.2335811199091222	21	1583	6	26963	ENSMUSG00000023886,ENSMUSG00000004951,ENSMUSG00000002688,ENSMUSG00000009376,ENSMUSG00000036585,ENSMUSG00000040152
GO:BP	positive regulation of antibody-dependent cellular cytotoxicity	GO:0001815	false	0.005840081126609935	2.2335811199091222	21	1583	6	26963	ENSMUSG00000060550,ENSMUSG00000073409,ENSMUSG00000035929,ENSMUSG00000061232,ENSMUSG00000056116,ENSMUSG00000067212
GO:BP	neuron intrinsic apoptotic signaling pathway in response to oxidative stress	GO:0036480	false	0.005840081126609935	2.2335811199091222	21	1583	6	26963	ENSMUSG00000006932,ENSMUSG00000044674,ENSMUSG00000016529,ENSMUSG00000031740,ENSMUSG00000002307,ENSMUSG00000031311
GO:BP	vasculogenesis	GO:0001570	false	0.005878314883301534	2.230747153816734	93	1583	14	26963	ENSMUSG00000006932,ENSMUSG00000030790,ENSMUSG00000072720,ENSMUSG00000024620,ENSMUSG00000020458,ENSMUSG00000001761,ENSMUSG00000036585,ENSMUSG00000006445,ENSMUSG00000016494,ENSMUSG00000022607,ENSMUSG00000041688,ENSMUSG00000028469,ENSMUSG00000030796,ENSMUSG00000026814
GO:BP	regulation of T cell cytokine production	GO:0002724	false	0.0059698808040816054	2.2240343400006823	45	1583	9	26963	ENSMUSG00000060550,ENSMUSG00000073409,ENSMUSG00000060802,ENSMUSG00000035929,ENSMUSG00000061232,ENSMUSG00000020641,ENSMUSG00000049103,ENSMUSG00000038260,ENSMUSG00000026399
GO:BP	T cell cytokine production	GO:0002369	false	0.0059698808040816054	2.2240343400006823	45	1583	9	26963	ENSMUSG00000060550,ENSMUSG00000073409,ENSMUSG00000060802,ENSMUSG00000035929,ENSMUSG00000061232,ENSMUSG00000020641,ENSMUSG00000049103,ENSMUSG00000038260,ENSMUSG00000026399
GO:BP	positive regulation of B cell proliferation	GO:0030890	false	0.0059698808040816054	2.2240343400006823	45	1583	9	26963	ENSMUSG00000040663,ENSMUSG00000027544,ENSMUSG00000031264,ENSMUSG00000017652,ENSMUSG00000027950,ENSMUSG00000029084,ENSMUSG00000036526,ENSMUSG00000023067,ENSMUSG00000045322
GO:BP	positive regulation of bone mineralization	GO:0030501	false	0.0059698808040816054	2.2240343400006823	45	1583	9	26963	ENSMUSG00000035692,ENSMUSG00000035914,ENSMUSG00000045730,ENSMUSG00000032402,ENSMUSG00000021796,ENSMUSG00000031342,ENSMUSG00000015846,ENSMUSG00000028195,ENSMUSG00000025854
GO:BP	regulation of natural killer cell mediated immunity	GO:0002715	false	0.006008173695683242	2.221257520413618	83	1583	13	26963	ENSMUSG00000060550,ENSMUSG00000073409,ENSMUSG00000037321,ENSMUSG00000035929,ENSMUSG00000001123,ENSMUSG00000061232,ENSMUSG00000016206,ENSMUSG00000056116,ENSMUSG00000027347,ENSMUSG00000060216,ENSMUSG00000021403,ENSMUSG00000040888,ENSMUSG00000067212
GO:BP	protein localization to nucleus	GO:0034504	false	0.006123136723278406	2.213026043111641	330	1583	34	26963	ENSMUSG00000026222,ENSMUSG00000027843,ENSMUSG00000049502,ENSMUSG00000062797,ENSMUSG00000036986,ENSMUSG00000027951,ENSMUSG00000022906,ENSMUSG00000032487,ENSMUSG00000050565,ENSMUSG00000030847,ENSMUSG00000023067,ENSMUSG00000002688,ENSMUSG00000021318,ENSMUSG00000026466,ENSMUSG00000001761,ENSMUSG00000014303,ENSMUSG00000063358,ENSMUSG00000049723,ENSMUSG00000024833,ENSMUSG00000018209,ENSMUSG00000000120,ENSMUSG00000042677,ENSMUSG00000038393,ENSMUSG00000039239,ENSMUSG00000025034,ENSMUSG00000027797,ENSMUSG00000028291,ENSMUSG00000027803,ENSMUSG00000019843,ENSMUSG00000039509,ENSMUSG00000020739,ENSMUSG00000024590,ENSMUSG00000020454,ENSMUSG00000035413
GO:BP	response to metal ion	GO:0010038	false	0.006210749124074381	2.2068560132163144	395	1583	39	26963	ENSMUSG00000045573,ENSMUSG00000060802,ENSMUSG00000027544,ENSMUSG00000004655,ENSMUSG00000069601,ENSMUSG00000020661,ENSMUSG00000027399,ENSMUSG00000032487,ENSMUSG00000031098,ENSMUSG00000064267,ENSMUSG00000001175,ENSMUSG00000003617,ENSMUSG00000002307,ENSMUSG00000021994,ENSMUSG00000022836,ENSMUSG00000020644,ENSMUSG00000019278,ENSMUSG00000062515,ENSMUSG00000027199,ENSMUSG00000004347,ENSMUSG00000000753,ENSMUSG00000020122,ENSMUSG00000063358,ENSMUSG00000045962,ENSMUSG00000038393,ENSMUSG00000045322,ENSMUSG00000023411,ENSMUSG00000091898,ENSMUSG00000063727,ENSMUSG00000034205,ENSMUSG00000032350,ENSMUSG00000020475,ENSMUSG00000034957,ENSMUSG00000004567,ENSMUSG00000006818,ENSMUSG00000032946,ENSMUSG00000021103,ENSMUSG00000019370,ENSMUSG00000040152
GO:BP	mitotic cell cycle process	GO:1903047	false	0.006210749124074381	2.2068560132163144	721	1583	63	26963	ENSMUSG00000078763,ENSMUSG00000015766,ENSMUSG00000036986,ENSMUSG00000035852,ENSMUSG00000024397,ENSMUSG00000061288,ENSMUSG00000069601,ENSMUSG00000006699,ENSMUSG00000070348,ENSMUSG00000027399,ENSMUSG00000041324,ENSMUSG00000001175,ENSMUSG00000054364,ENSMUSG00000024620,ENSMUSG00000052534,ENSMUSG00000058070,ENSMUSG00000022893,ENSMUSG00000028680,ENSMUSG00000023067,ENSMUSG00000023092,ENSMUSG00000026211,ENSMUSG00000020644,ENSMUSG00000037855,ENSMUSG00000026088,ENSMUSG00000051177,ENSMUSG00000030852,ENSMUSG00000004266,ENSMUSG00000021379,ENSMUSG00000026674,ENSMUSG00000020122,ENSMUSG00000029472,ENSMUSG00000045962,ENSMUSG00000026355,ENSMUSG00000002870,ENSMUSG00000007080,ENSMUSG00000036006,ENSMUSG00000019923,ENSMUSG00000039055,ENSMUSG00000028926,ENSMUSG00000022216,ENSMUSG00000025583,ENSMUSG00000023249,ENSMUSG00000034906,ENSMUSG00000001228,ENSMUSG00000095677,ENSMUSG00000027490,ENSMUSG00000002068,ENSMUSG00000079197,ENSMUSG00000027959,ENSMUSG00000033596,ENSMUSG00000092074,ENSMUSG00000024151,ENSMUSG00000017499,ENSMUSG00000022855,ENSMUSG00000013155,ENSMUSG00000029816,ENSMUSG00000024590,ENSMUSG00000021103,ENSMUSG00000090877,ENSMUSG00000005732,ENSMUSG00000019370,ENSMUSG00000032478,ENSMUSG00000002233
GO:BP	cell recognition	GO:0008037	false	0.006224208118159135	2.20591589431898	148	1583	19	26963	ENSMUSG00000032725,ENSMUSG00000015947,ENSMUSG00000030342,ENSMUSG00000021365,ENSMUSG00000036103,ENSMUSG00000023473,ENSMUSG00000020143,ENSMUSG00000021994,ENSMUSG00000050947,ENSMUSG00000023915,ENSMUSG00000001128,ENSMUSG00000033585,ENSMUSG00000020458,ENSMUSG00000026235,ENSMUSG00000055447,ENSMUSG00000048895,ENSMUSG00000037936,ENSMUSG00000027832,ENSMUSG00000090877
GO:BP	muscle cell apoptotic process	GO:0010657	false	0.006399208249960239	2.1938737563199	126	1583	17	26963	ENSMUSG00000021670,ENSMUSG00000030717,ENSMUSG00000005533,ENSMUSG00000022358,ENSMUSG00000054263,ENSMUSG00000030847,ENSMUSG00000060216,ENSMUSG00000018209,ENSMUSG00000042677,ENSMUSG00000026509,ENSMUSG00000071984,ENSMUSG00000095677,ENSMUSG00000072949,ENSMUSG00000042265,ENSMUSG00000006818,ENSMUSG00000092074,ENSMUSG00000000320
GO:BP	cellular senescence	GO:0090398	false	0.006486707568991495	2.187975680308712	94	1583	14	26963	ENSMUSG00000060802,ENSMUSG00000036986,ENSMUSG00000005533,ENSMUSG00000023067,ENSMUSG00000020644,ENSMUSG00000032344,ENSMUSG00000021796,ENSMUSG00000035873,ENSMUSG00000052056,ENSMUSG00000021125,ENSMUSG00000018604,ENSMUSG00000041577,ENSMUSG00000039231,ENSMUSG00000035799
GO:BP	positive regulation of axonogenesis	GO:0050772	false	0.006486707568991495	2.187975680308712	94	1583	14	26963	ENSMUSG00000052727,ENSMUSG00000027859,ENSMUSG00000023328,ENSMUSG00000050947,ENSMUSG00000023905,ENSMUSG00000033618,ENSMUSG00000020902,ENSMUSG00000023800,ENSMUSG00000038264,ENSMUSG00000002489,ENSMUSG00000053646,ENSMUSG00000031385,ENSMUSG00000038780,ENSMUSG00000030084
GO:BP	maintenance of protein location	GO:0045185	false	0.006486707568991495	2.187975680308712	94	1583	14	26963	ENSMUSG00000045294,ENSMUSG00000026222,ENSMUSG00000036986,ENSMUSG00000001123,ENSMUSG00000069601,ENSMUSG00000041120,ENSMUSG00000041957,ENSMUSG00000001870,ENSMUSG00000027204,ENSMUSG00000049313,ENSMUSG00000002565,ENSMUSG00000049775,ENSMUSG00000010830,ENSMUSG00000052384
GO:BP	regulation of lipid biosynthetic process	GO:0046890	false	0.0065011020223644835	2.1870130184856293	219	1583	25	26963	ENSMUSG00000045294,ENSMUSG00000022150,ENSMUSG00000024164,ENSMUSG00000058454,ENSMUSG00000036256,ENSMUSG00000005533,ENSMUSG00000027399,ENSMUSG00000032487,ENSMUSG00000042821,ENSMUSG00000003585,ENSMUSG00000032193,ENSMUSG00000059743,ENSMUSG00000026435,ENSMUSG00000026385,ENSMUSG00000027905,ENSMUSG00000021770,ENSMUSG00000036585,ENSMUSG00000025856,ENSMUSG00000026509,ENSMUSG00000030559,ENSMUSG00000040564,ENSMUSG00000028195,ENSMUSG00000037936,ENSMUSG00000019577,ENSMUSG00000032883
GO:BP	regulation of reproductive process	GO:2000241	false	0.006509208460332971	2.1864718197589914	207	1583	24	26963	ENSMUSG00000006932,ENSMUSG00000039191,ENSMUSG00000005034,ENSMUSG00000030717,ENSMUSG00000001467,ENSMUSG00000027399,ENSMUSG00000042821,ENSMUSG00000041324,ENSMUSG00000064267,ENSMUSG00000041741,ENSMUSG00000021994,ENSMUSG00000001131,ENSMUSG00000051177,ENSMUSG00000032714,ENSMUSG00000026888,ENSMUSG00000000753,ENSMUSG00000031548,ENSMUSG00000015846,ENSMUSG00000029570,ENSMUSG00000018209,ENSMUSG00000019923,ENSMUSG00000016918,ENSMUSG00000028469,ENSMUSG00000030220
GO:BP	regulation of epidermis development	GO:0045682	false	0.006509208460332971	2.1864718197589914	64	1583	11	26963	ENSMUSG00000022528,ENSMUSG00000017724,ENSMUSG00000042622,ENSMUSG00000021054,ENSMUSG00000020086,ENSMUSG00000021108,ENSMUSG00000047281,ENSMUSG00000051510,ENSMUSG00000015937,ENSMUSG00000039239,ENSMUSG00000050295
GO:BP	antigen processing and presentation of endogenous peptide antigen via MHC class Ib	GO:0002476	false	0.00651407193145074	2.1861474500604223	37	1583	8	26963	ENSMUSG00000060550,ENSMUSG00000073409,ENSMUSG00000035929,ENSMUSG00000053835,ENSMUSG00000061232,ENSMUSG00000016206,ENSMUSG00000056116,ENSMUSG00000067212
GO:BP	antigen processing and presentation of endogenous peptide antigen via MHC class I via ER pathway	GO:0002484	false	0.00651407193145074	2.1861474500604223	37	1583	8	26963	ENSMUSG00000060550,ENSMUSG00000073409,ENSMUSG00000035929,ENSMUSG00000053835,ENSMUSG00000061232,ENSMUSG00000016206,ENSMUSG00000056116,ENSMUSG00000067212
GO:BP	positive regulation of osteoclast differentiation	GO:0045672	false	0.00651407193145074	2.1861474500604223	37	1583	8	26963	ENSMUSG00000019122,ENSMUSG00000014599,ENSMUSG00000035042,ENSMUSG00000021365,ENSMUSG00000027670,ENSMUSG00000043252,ENSMUSG00000020689,ENSMUSG00000027523
GO:BP	cGMP-mediated signaling	GO:0019934	false	0.00651407193145074	2.1861474500604223	37	1583	8	26963	ENSMUSG00000004655,ENSMUSG00000041741,ENSMUSG00000032344,ENSMUSG00000033910,ENSMUSG00000005611,ENSMUSG00000028469,ENSMUSG00000023868,ENSMUSG00000040152
GO:BP	transforming growth factor beta production	GO:0071604	false	0.00651407193145074	2.1861474500604223	37	1583	8	26963	ENSMUSG00000032487,ENSMUSG00000022661,ENSMUSG00000032402,ENSMUSG00000021796,ENSMUSG00000022257,ENSMUSG00000039239,ENSMUSG00000006369,ENSMUSG00000040152
GO:BP	complement activation, classical pathway	GO:0006958	false	0.00651407193145074	2.1861474500604223	37	1583	8	26963	ENSMUSG00000024164,ENSMUSG00000036887,ENSMUSG00000090231,ENSMUSG00000055172,ENSMUSG00000036896,ENSMUSG00000026399,ENSMUSG00000036905,ENSMUSG00000073418
GO:BP	establishment or maintenance of cytoskeleton polarity	GO:0030952	false	0.006562109268754066	2.18295654224899	9	1583	4	26963	ENSMUSG00000004655,ENSMUSG00000069601,ENSMUSG00000055044,ENSMUSG00000027002
GO:BP	positive regulation of hepatic stellate cell activation	GO:2000491	false	0.006562109268754066	2.18295654224899	9	1583	4	26963	ENSMUSG00000035783,ENSMUSG00000024620,ENSMUSG00000001761,ENSMUSG00000026674
GO:BP	dorsal aorta development	GO:0035907	false	0.006562109268754066	2.18295654224899	9	1583	4	26963	ENSMUSG00000039191,ENSMUSG00000021796,ENSMUSG00000000120,ENSMUSG00000026814
GO:BP	antigen processing and presentation of endogenous peptide antigen via MHC class I via ER pathway, TAP-dependent	GO:0002485	false	0.006562109268754066	2.18295654224899	9	1583	4	26963	ENSMUSG00000060550,ENSMUSG00000073409,ENSMUSG00000035929,ENSMUSG00000061232
GO:BP	proteoglycan catabolic process	GO:0030167	false	0.006562109268754066	2.18295654224899	9	1583	4	26963	ENSMUSG00000037260,ENSMUSG00000031264,ENSMUSG00000047497,ENSMUSG00000034220
GO:BP	positive regulation of autophagosome maturation	GO:1901098	false	0.006562109268754066	2.18295654224899	9	1583	4	26963	ENSMUSG00000046879,ENSMUSG00000069874,ENSMUSG00000078853,ENSMUSG00000045730
GO:BP	regulation of cardiac muscle contraction by regulation of the release of sequestered calcium ion	GO:0010881	false	0.006562109268754066	2.18295654224899	9	1583	4	26963	ENSMUSG00000045103,ENSMUSG00000032826,ENSMUSG00000028420,ENSMUSG00000051331
GO:BP	positive regulation of sodium ion transmembrane transporter activity	GO:2000651	false	0.006562109268754066	2.18295654224899	9	1583	4	26963	ENSMUSG00000069601,ENSMUSG00000045103,ENSMUSG00000051177,ENSMUSG00000029359
GO:BP	epidermal cell differentiation	GO:0009913	false	0.006562109268754066	2.18295654224899	256	1583	28	26963	ENSMUSG00000039191,ENSMUSG00000022528,ENSMUSG00000001510,ENSMUSG00000017724,ENSMUSG00000042622,ENSMUSG00000021054,ENSMUSG00000027399,ENSMUSG00000040606,ENSMUSG00000032487,ENSMUSG00000033577,ENSMUSG00000023067,ENSMUSG00000020086,ENSMUSG00000025278,ENSMUSG00000021994,ENSMUSG00000021108,ENSMUSG00000047281,ENSMUSG00000037185,ENSMUSG00000039518,ENSMUSG00000018209,ENSMUSG00000051510,ENSMUSG00000006445,ENSMUSG00000015937,ENSMUSG00000036006,ENSMUSG00000038393,ENSMUSG00000039239,ENSMUSG00000090125,ENSMUSG00000050295,ENSMUSG00000058056
GO:BP	positive regulation of glial cell proliferation	GO:0060252	false	0.0065639531564117195	2.1828345269462592	29	1583	7	26963	ENSMUSG00000021108,ENSMUSG00000020902,ENSMUSG00000020122,ENSMUSG00000052821,ENSMUSG00000042228,ENSMUSG00000027490,ENSMUSG00000022607
GO:BP	regulation of protein localization to synapse	GO:1902473	false	0.0065639531564117195	2.1828345269462592	29	1583	7	26963	ENSMUSG00000031153,ENSMUSG00000027692,ENSMUSG00000061751,ENSMUSG00000031119,ENSMUSG00000000531,ENSMUSG00000033389,ENSMUSG00000039952
GO:BP	CD8-positive, alpha-beta T cell proliferation	GO:0035740	false	0.0065639531564117195	2.1828345269462592	29	1583	7	26963	ENSMUSG00000060550,ENSMUSG00000073409,ENSMUSG00000027843,ENSMUSG00000035929,ENSMUSG00000061232,ENSMUSG00000056116,ENSMUSG00000067212
GO:BP	regulation of osteoblast proliferation	GO:0033688	false	0.0065639531564117195	2.1828345269462592	29	1583	7	26963	ENSMUSG00000005533,ENSMUSG00000054196,ENSMUSG00000032402,ENSMUSG00000020689,ENSMUSG00000031548,ENSMUSG00000053646,ENSMUSG00000028195
GO:BP	positive regulation of extracellular matrix organization	GO:1903055	false	0.0065639531564117195	2.1828345269462592	29	1583	7	26963	ENSMUSG00000029581,ENSMUSG00000032402,ENSMUSG00000026674,ENSMUSG00000033149,ENSMUSG00000039239,ENSMUSG00000031980,ENSMUSG00000039952
GO:BP	neutrophil homeostasis	GO:0001780	false	0.0065639531564117195	2.1828345269462592	29	1583	7	26963	ENSMUSG00000027737,ENSMUSG00000031264,ENSMUSG00000014599,ENSMUSG00000030352,ENSMUSG00000049103,ENSMUSG00000014361,ENSMUSG00000032462
GO:BP	endothelial cell chemotaxis	GO:0035767	false	0.0065639531564117195	2.1828345269462592	29	1583	7	26963	ENSMUSG00000023886,ENSMUSG00000004951,ENSMUSG00000039713,ENSMUSG00000002688,ENSMUSG00000009376,ENSMUSG00000036585,ENSMUSG00000040152
GO:BP	positive regulation of protein localization to cell periphery	GO:1904377	false	0.006622033718586683	2.179008612203876	74	1583	12	26963	ENSMUSG00000028906,ENSMUSG00000021567,ENSMUSG00000017400,ENSMUSG00000020122,ENSMUSG00000036968,ENSMUSG00000006445,ENSMUSG00000030559,ENSMUSG00000052504,ENSMUSG00000001507,ENSMUSG00000026463,ENSMUSG00000026341,ENSMUSG00000032883
GO:BP	regulation of cardiac muscle contraction	GO:0055117	false	0.006622033718586683	2.179008612203876	74	1583	12	26963	ENSMUSG00000041957,ENSMUSG00000001175,ENSMUSG00000045103,ENSMUSG00000038260,ENSMUSG00000024065,ENSMUSG00000032826,ENSMUSG00000042677,ENSMUSG00000028420,ENSMUSG00000051331,ENSMUSG00000061603,ENSMUSG00000019370,ENSMUSG00000024381
GO:BP	double-strand break repair	GO:0006302	false	0.0067037765382919594	2.173680470780553	294	1583	31	26963	ENSMUSG00000049502,ENSMUSG00000036986,ENSMUSG00000022906,ENSMUSG00000031536,ENSMUSG00000027639,ENSMUSG00000049327,ENSMUSG00000037855,ENSMUSG00000039994,ENSMUSG00000012483,ENSMUSG00000032344,ENSMUSG00000031821,ENSMUSG00000037991,ENSMUSG00000026355,ENSMUSG00000002870,ENSMUSG00000039055,ENSMUSG00000028702,ENSMUSG00000023249,ENSMUSG00000005410,ENSMUSG00000041974,ENSMUSG00000039671,ENSMUSG00000033596,ENSMUSG00000018841,ENSMUSG00000024151,ENSMUSG00000029730,ENSMUSG00000031546,ENSMUSG00000035799,ENSMUSG00000026914,ENSMUSG00000035842,ENSMUSG00000042541,ENSMUSG00000054051,ENSMUSG00000045751
GO:BP	regulation of proteolysis involved in protein catabolic process	GO:1903050	false	0.006745036911306446	2.1710156693674887	232	1583	26	26963	ENSMUSG00000022150,ENSMUSG00000036986,ENSMUSG00000030717,ENSMUSG00000030560,ENSMUSG00000030782,ENSMUSG00000064145,ENSMUSG00000021567,ENSMUSG00000027254,ENSMUSG00000022433,ENSMUSG00000031774,ENSMUSG00000020601,ENSMUSG00000061436,ENSMUSG00000038402,ENSMUSG00000006362,ENSMUSG00000026235,ENSMUSG00000022216,ENSMUSG00000038780,ENSMUSG00000032350,ENSMUSG00000079197,ENSMUSG00000022607,ENSMUSG00000026883,ENSMUSG00000028426,ENSMUSG00000025217,ENSMUSG00000020738,ENSMUSG00000090877,ENSMUSG00000026914
GO:BP	DNA-templated DNA replication maintenance of fidelity	GO:0045005	false	0.00678319927620297	2.1685654240843126	55	1583	10	26963	ENSMUSG00000027639,ENSMUSG00000037855,ENSMUSG00000039994,ENSMUSG00000039176,ENSMUSG00000038644,ENSMUSG00000007080,ENSMUSG00000039055,ENSMUSG00000033596,ENSMUSG00000035842,ENSMUSG00000045751
GO:BP	glial cell activation	GO:0061900	false	0.00678319927620297	2.1685654240843126	55	1583	10	26963	ENSMUSG00000054342,ENSMUSG00000024397,ENSMUSG00000036887,ENSMUSG00000030560,ENSMUSG00000034708,ENSMUSG00000032193,ENSMUSG00000020178,ENSMUSG00000001761,ENSMUSG00000020122,ENSMUSG00000045322
GO:BP	cell cycle phase transition	GO:0044770	false	0.00678319927620297	2.1685654240843126	531	1583	49	26963	ENSMUSG00000078763,ENSMUSG00000049502,ENSMUSG00000015766,ENSMUSG00000036986,ENSMUSG00000024397,ENSMUSG00000022906,ENSMUSG00000061288,ENSMUSG00000070348,ENSMUSG00000041324,ENSMUSG00000001175,ENSMUSG00000052534,ENSMUSG00000022893,ENSMUSG00000028680,ENSMUSG00000023067,ENSMUSG00000023092,ENSMUSG00000020644,ENSMUSG00000051177,ENSMUSG00000039994,ENSMUSG00000004266,ENSMUSG00000021379,ENSMUSG00000026674,ENSMUSG00000020122,ENSMUSG00000029472,ENSMUSG00000020038,ENSMUSG00000007080,ENSMUSG00000015937,ENSMUSG00000019923,ENSMUSG00000039055,ENSMUSG00000028926,ENSMUSG00000022216,ENSMUSG00000025583,ENSMUSG00000042228,ENSMUSG00000027490,ENSMUSG00000002068,ENSMUSG00000026463,ENSMUSG00000079197,ENSMUSG00000027959,ENSMUSG00000033596,ENSMUSG00000045193,ENSMUSG00000005102,ENSMUSG00000027242,ENSMUSG00000024151,ENSMUSG00000017499,ENSMUSG00000022855,ENSMUSG00000029816,ENSMUSG00000024590,ENSMUSG00000021103,ENSMUSG00000019370,ENSMUSG00000054051
GO:BP	endocardial cushion development	GO:0003197	false	0.006844076858223819	2.1646851220247023	46	1583	9	26963	ENSMUSG00000039191,ENSMUSG00000042821,ENSMUSG00000032216,ENSMUSG00000021796,ENSMUSG00000018604,ENSMUSG00000039239,ENSMUSG00000022894,ENSMUSG00000035799,ENSMUSG00000026814
GO:BP	autonomic nervous system development	GO:0048483	false	0.006844076858223819	2.1646851220247023	46	1583	9	26963	ENSMUSG00000006932,ENSMUSG00000022528,ENSMUSG00000030110,ENSMUSG00000020262,ENSMUSG00000020838,ENSMUSG00000022144,ENSMUSG00000076431,ENSMUSG00000037868,ENSMUSG00000063632
GO:BP	regulation of keratinocyte proliferation	GO:0010837	false	0.006844076858223819	2.1646851220247023	46	1583	9	26963	ENSMUSG00000021477,ENSMUSG00000033863,ENSMUSG00000030849,ENSMUSG00000019889,ENSMUSG00000002688,ENSMUSG00000047281,ENSMUSG00000018395,ENSMUSG00000001300,ENSMUSG00000027208
GO:BP	regulation of peptidyl-threonine phosphorylation	GO:0010799	false	0.006844076858223819	2.1646851220247023	46	1583	9	26963	ENSMUSG00000046879,ENSMUSG00000069874,ENSMUSG00000078853,ENSMUSG00000021994,ENSMUSG00000063358,ENSMUSG00000040435,ENSMUSG00000025583,ENSMUSG00000052353,ENSMUSG00000025812
GO:BP	regulation of reactive oxygen species metabolic process	GO:2000377	false	0.006870104221650892	2.163036674506017	161	1583	20	26963	ENSMUSG00000052270,ENSMUSG00000032060,ENSMUSG00000064267,ENSMUSG00000045658,ENSMUSG00000024620,ENSMUSG00000023067,ENSMUSG00000030921,ENSMUSG00000020122,ENSMUSG00000000120,ENSMUSG00000046949,ENSMUSG00000021125,ENSMUSG00000031257,ENSMUSG00000042677,ENSMUSG00000021707,ENSMUSG00000019843,ENSMUSG00000006818,ENSMUSG00000001348,ENSMUSG00000030647,ENSMUSG00000040152,ENSMUSG00000000320
GO:BP	modulation of chemical synaptic transmission	GO:0050804	false	0.006918140948565174	2.1600105940186056	697	1583	61	26963	ENSMUSG00000021670,ENSMUSG00000049939,ENSMUSG00000052727,ENSMUSG00000027859,ENSMUSG00000033885,ENSMUSG00000027737,ENSMUSG00000003352,ENSMUSG00000027805,ENSMUSG00000038587,ENSMUSG00000004383,ENSMUSG00000032487,ENSMUSG00000025586,ENSMUSG00000052087,ENSMUSG00000027950,ENSMUSG00000027254,ENSMUSG00000039783,ENSMUSG00000016664,ENSMUSG00000029084,ENSMUSG00000033577,ENSMUSG00000045730,ENSMUSG00000035513,ENSMUSG00000017132,ENSMUSG00000020838,ENSMUSG00000026249,ENSMUSG00000060216,ENSMUSG00000021994,ENSMUSG00000032216,ENSMUSG00000020178,ENSMUSG00000023017,ENSMUSG00000051177,ENSMUSG00000026385,ENSMUSG00000020458,ENSMUSG00000038530,ENSMUSG00000049103,ENSMUSG00000024304,ENSMUSG00000021464,ENSMUSG00000037541,ENSMUSG00000031673,ENSMUSG00000031144,ENSMUSG00000020122,ENSMUSG00000034312,ENSMUSG00000026235,ENSMUSG00000063358,ENSMUSG00000045962,ENSMUSG00000033717,ENSMUSG00000037868,ENSMUSG00000000120,ENSMUSG00000019790,ENSMUSG00000033910,ENSMUSG00000033389,ENSMUSG00000023411,ENSMUSG00000042700,ENSMUSG00000028399,ENSMUSG00000017631,ENSMUSG00000022607,ENSMUSG00000039671,ENSMUSG00000020787,ENSMUSG00000005102,ENSMUSG00000019843,ENSMUSG00000031883,ENSMUSG00000039952
GO:BP	regulation of dendritic cell cytokine production	GO:0002730	false	0.006961033062693138	2.1573263034736483	15	1583	5	26963	ENSMUSG00000040296,ENSMUSG00000046718,ENSMUSG00000045322,ENSMUSG00000056130,ENSMUSG00000055994
GO:BP	negative regulation of sprouting angiogenesis	GO:1903671	false	0.006961033062693138	2.1573263034736483	15	1583	5	26963	ENSMUSG00000016128,ENSMUSG00000055148,ENSMUSG00000032462,ENSMUSG00000030022,ENSMUSG00000040152
GO:BP	positive regulation of keratinocyte differentiation	GO:0045618	false	0.006961033062693138	2.1573263034736483	15	1583	5	26963	ENSMUSG00000017724,ENSMUSG00000020086,ENSMUSG00000021108,ENSMUSG00000015937,ENSMUSG00000050295
GO:BP	negative regulation of platelet activation	GO:0010544	false	0.006961033062693138	2.1573263034736483	15	1583	5	26963	ENSMUSG00000030342,ENSMUSG00000026249,ENSMUSG00000025856,ENSMUSG00000029231,ENSMUSG00000000320
GO:BP	dendritic cell cytokine production	GO:0002371	false	0.006961033062693138	2.1573263034736483	15	1583	5	26963	ENSMUSG00000040296,ENSMUSG00000046718,ENSMUSG00000045322,ENSMUSG00000056130,ENSMUSG00000055994
GO:BP	dendritic cell antigen processing and presentation	GO:0002468	false	0.006961033062693138	2.1573263034736483	15	1583	5	26963	ENSMUSG00000049037,ENSMUSG00000039899,ENSMUSG00000030148,ENSMUSG00000040152,ENSMUSG00000055994
GO:BP	negative regulation of humoral immune response	GO:0002921	false	0.006961033062693138	2.1573263034736483	15	1583	5	26963	ENSMUSG00000044206,ENSMUSG00000022887,ENSMUSG00000032679,ENSMUSG00000004266,ENSMUSG00000026399
GO:BP	cellular component maintenance	GO:0043954	false	0.007000179851824561	2.1548908017498065	95	1583	14	26963	ENSMUSG00000024044,ENSMUSG00000005533,ENSMUSG00000034708,ENSMUSG00000021365,ENSMUSG00000041957,ENSMUSG00000031078,ENSMUSG00000030516,ENSMUSG00000037541,ENSMUSG00000068747,ENSMUSG00000020689,ENSMUSG00000041734,ENSMUSG00000001507,ENSMUSG00000039671,ENSMUSG00000019843
GO:BP	regulation of G protein-coupled receptor signaling pathway	GO:0008277	false	0.007082461664316081	2.149815767534111	150	1583	19	26963	ENSMUSG00000024164,ENSMUSG00000030790,ENSMUSG00000035042,ENSMUSG00000052087,ENSMUSG00000060216,ENSMUSG00000051177,ENSMUSG00000034353,ENSMUSG00000009376,ENSMUSG00000050965,ENSMUSG00000038530,ENSMUSG00000031144,ENSMUSG00000020689,ENSMUSG00000020038,ENSMUSG00000031558,ENSMUSG00000095677,ENSMUSG00000056427,ENSMUSG00000026463,ENSMUSG00000092074,ENSMUSG00000023868
GO:BP	regulation of trans-synaptic signaling	GO:0099177	false	0.007114656518119686	2.1478460619726794	698	1583	61	26963	ENSMUSG00000021670,ENSMUSG00000049939,ENSMUSG00000052727,ENSMUSG00000027859,ENSMUSG00000033885,ENSMUSG00000027737,ENSMUSG00000003352,ENSMUSG00000027805,ENSMUSG00000038587,ENSMUSG00000004383,ENSMUSG00000032487,ENSMUSG00000025586,ENSMUSG00000052087,ENSMUSG00000027950,ENSMUSG00000027254,ENSMUSG00000039783,ENSMUSG00000016664,ENSMUSG00000029084,ENSMUSG00000033577,ENSMUSG00000045730,ENSMUSG00000035513,ENSMUSG00000017132,ENSMUSG00000020838,ENSMUSG00000026249,ENSMUSG00000060216,ENSMUSG00000021994,ENSMUSG00000032216,ENSMUSG00000020178,ENSMUSG00000023017,ENSMUSG00000051177,ENSMUSG00000026385,ENSMUSG00000020458,ENSMUSG00000038530,ENSMUSG00000049103,ENSMUSG00000024304,ENSMUSG00000021464,ENSMUSG00000037541,ENSMUSG00000031673,ENSMUSG00000031144,ENSMUSG00000020122,ENSMUSG00000034312,ENSMUSG00000026235,ENSMUSG00000063358,ENSMUSG00000045962,ENSMUSG00000033717,ENSMUSG00000037868,ENSMUSG00000000120,ENSMUSG00000019790,ENSMUSG00000033910,ENSMUSG00000033389,ENSMUSG00000023411,ENSMUSG00000042700,ENSMUSG00000028399,ENSMUSG00000017631,ENSMUSG00000022607,ENSMUSG00000039671,ENSMUSG00000020787,ENSMUSG00000005102,ENSMUSG00000019843,ENSMUSG00000031883,ENSMUSG00000039952
GO:BP	regulation of protein secretion	GO:0050708	false	0.007197066070767431	2.1428445103682243	321	1583	33	26963	ENSMUSG00000021670,ENSMUSG00000054342,ENSMUSG00000024736,ENSMUSG00000020641,ENSMUSG00000001467,ENSMUSG00000027399,ENSMUSG00000035042,ENSMUSG00000019082,ENSMUSG00000029084,ENSMUSG00000022661,ENSMUSG00000024803,ENSMUSG00000026074,ENSMUSG00000029482,ENSMUSG00000031255,ENSMUSG00000040009,ENSMUSG00000020178,ENSMUSG00000051177,ENSMUSG00000021675,ENSMUSG00000076431,ENSMUSG00000004347,ENSMUSG00000038260,ENSMUSG00000020122,ENSMUSG00000031548,ENSMUSG00000002489,ENSMUSG00000033717,ENSMUSG00000072115,ENSMUSG00000019790,ENSMUSG00000027808,ENSMUSG00000055980,ENSMUSG00000039239,ENSMUSG00000051331,ENSMUSG00000022840,ENSMUSG00000027523
GO:BP	regulation of antigen receptor-mediated signaling pathway	GO:0050854	false	0.007198321310542299	2.1427687717035213	65	1583	11	26963	ENSMUSG00000027843,ENSMUSG00000054342,ENSMUSG00000036526,ENSMUSG00000048031,ENSMUSG00000030067,ENSMUSG00000021108,ENSMUSG00000024696,ENSMUSG00000004266,ENSMUSG00000035873,ENSMUSG00000042228,ENSMUSG00000003518
GO:BP	regulation of sodium ion transport	GO:0002028	false	0.007198321310542299	2.1427687717035213	65	1583	11	26963	ENSMUSG00000069601,ENSMUSG00000045730,ENSMUSG00000045103,ENSMUSG00000026249,ENSMUSG00000032216,ENSMUSG00000051177,ENSMUSG00000019970,ENSMUSG00000045962,ENSMUSG00000026463,ENSMUSG00000029359,ENSMUSG00000027523
GO:BP	regulation of smooth muscle contraction	GO:0006940	false	0.007198321310542299	2.1427687717035213	65	1583	11	26963	ENSMUSG00000040998,ENSMUSG00000032487,ENSMUSG00000045730,ENSMUSG00000031078,ENSMUSG00000035873,ENSMUSG00000033717,ENSMUSG00000029761,ENSMUSG00000033910,ENSMUSG00000005611,ENSMUSG00000020787,ENSMUSG00000015533
GO:BP	cardiac muscle cell proliferation	GO:0060038	false	0.007198321310542299	2.1427687717035213	65	1583	11	26963	ENSMUSG00000006932,ENSMUSG00000039191,ENSMUSG00000046714,ENSMUSG00000030067,ENSMUSG00000021796,ENSMUSG00000036585,ENSMUSG00000015846,ENSMUSG00000063358,ENSMUSG00000039239,ENSMUSG00000053137,ENSMUSG00000050295
GO:BP	positive regulation of calcium ion transmembrane transport	GO:1904427	false	0.0072383235077430105	2.1403620105497434	85	1583	13	26963	ENSMUSG00000003352,ENSMUSG00000017400,ENSMUSG00000034855,ENSMUSG00000045730,ENSMUSG00000026385,ENSMUSG00000024065,ENSMUSG00000032826,ENSMUSG00000051331,ENSMUSG00000052353,ENSMUSG00000020787,ENSMUSG00000022092,ENSMUSG00000031425,ENSMUSG00000061603
GO:BP	renal tubule morphogenesis	GO:0061333	false	0.0072383235077430105	2.1403620105497434	85	1583	13	26963	ENSMUSG00000006932,ENSMUSG00000022528,ENSMUSG00000040998,ENSMUSG00000052534,ENSMUSG00000031502,ENSMUSG00000039994,ENSMUSG00000022144,ENSMUSG00000021318,ENSMUSG00000001761,ENSMUSG00000036585,ENSMUSG00000046743,ENSMUSG00000031980,ENSMUSG00000031734
GO:BP	positive regulation of TRAIL production	GO:0032759	false	0.007284606098291367	2.137593926936341	22	1583	6	26963	ENSMUSG00000060550,ENSMUSG00000073409,ENSMUSG00000035929,ENSMUSG00000061232,ENSMUSG00000056116,ENSMUSG00000067212
GO:BP	TRAIL production	GO:0032639	false	0.007284606098291367	2.137593926936341	22	1583	6	26963	ENSMUSG00000060550,ENSMUSG00000073409,ENSMUSG00000035929,ENSMUSG00000061232,ENSMUSG00000056116,ENSMUSG00000067212
GO:BP	blood vessel endothelial cell proliferation involved in sprouting angiogenesis	GO:0002043	false	0.007284606098291367	2.137593926936341	22	1583	6	26963	ENSMUSG00000015053,ENSMUSG00000033960,ENSMUSG00000000120,ENSMUSG00000006445,ENSMUSG00000031963,ENSMUSG00000040152
GO:BP	natural killer cell tolerance induction	GO:0002519	false	0.007284606098291367	2.137593926936341	22	1583	6	26963	ENSMUSG00000060550,ENSMUSG00000073409,ENSMUSG00000035929,ENSMUSG00000061232,ENSMUSG00000056116,ENSMUSG00000067212
GO:BP	regulation of TRAIL production	GO:0032679	false	0.007284606098291367	2.137593926936341	22	1583	6	26963	ENSMUSG00000060550,ENSMUSG00000073409,ENSMUSG00000035929,ENSMUSG00000061232,ENSMUSG00000056116,ENSMUSG00000067212
GO:BP	positive regulation of cell migration involved in sprouting angiogenesis	GO:0090050	false	0.007284606098291367	2.137593926936341	22	1583	6	26963	ENSMUSG00000015053,ENSMUSG00000032487,ENSMUSG00000033960,ENSMUSG00000046714,ENSMUSG00000031253,ENSMUSG00000046768
GO:BP	filopodium assembly	GO:0046847	false	0.007309901957442884	2.1360884478885267	75	1583	12	26963	ENSMUSG00000029581,ENSMUSG00000024013,ENSMUSG00000026425,ENSMUSG00000006699,ENSMUSG00000006304,ENSMUSG00000036006,ENSMUSG00000024501,ENSMUSG00000033389,ENSMUSG00000022272,ENSMUSG00000039671,ENSMUSG00000026341,ENSMUSG00000040260
GO:BP	neuron projection extension involved in neuron projection guidance	GO:1902284	false	0.007555377330065498	2.1217438412821785	38	1583	8	26963	ENSMUSG00000021994,ENSMUSG00000027200,ENSMUSG00000001761,ENSMUSG00000038264,ENSMUSG00000031558,ENSMUSG00000056427,ENSMUSG00000028780,ENSMUSG00000032547
GO:BP	regulation of homotypic cell-cell adhesion	GO:0034110	false	0.007555377330065498	2.1217438412821785	38	1583	8	26963	ENSMUSG00000030342,ENSMUSG00000069601,ENSMUSG00000035042,ENSMUSG00000026249,ENSMUSG00000037336,ENSMUSG00000050965,ENSMUSG00000042228,ENSMUSG00000000320
GO:BP	vascular associated smooth muscle cell migration	GO:1904738	false	0.007555377330065498	2.1217438412821785	38	1583	8	26963	ENSMUSG00000054342,ENSMUSG00000020176,ENSMUSG00000022893,ENSMUSG00000025408,ENSMUSG00000001761,ENSMUSG00000026674,ENSMUSG00000031257,ENSMUSG00000070047
GO:BP	regulation of NLRP3 inflammasome complex assembly	GO:1900225	false	0.007555377330065498	2.1217438412821785	38	1583	8	26963	ENSMUSG00000027843,ENSMUSG00000046879,ENSMUSG00000069874,ENSMUSG00000031264,ENSMUSG00000078853,ENSMUSG00000002688,ENSMUSG00000030921,ENSMUSG00000105504
GO:BP	axon extension involved in axon guidance	GO:0048846	false	0.007555377330065498	2.1217438412821785	38	1583	8	26963	ENSMUSG00000021994,ENSMUSG00000027200,ENSMUSG00000001761,ENSMUSG00000038264,ENSMUSG00000031558,ENSMUSG00000056427,ENSMUSG00000028780,ENSMUSG00000032547
GO:BP	response to steroid hormone	GO:0048545	false	0.007568023667232454	2.121017518449236	374	1583	37	26963	ENSMUSG00000022150,ENSMUSG00000021477,ENSMUSG00000024529,ENSMUSG00000004655,ENSMUSG00000033022,ENSMUSG00000030790,ENSMUSG00000005533,ENSMUSG00000024063,ENSMUSG00000029484,ENSMUSG00000016529,ENSMUSG00000032487,ENSMUSG00000033863,ENSMUSG00000041324,ENSMUSG00000022358,ENSMUSG00000029084,ENSMUSG00000041741,ENSMUSG00000002307,ENSMUSG00000030067,ENSMUSG00000033400,ENSMUSG00000055737,ENSMUSG00000032216,ENSMUSG00000019970,ENSMUSG00000022144,ENSMUSG00000033565,ENSMUSG00000024912,ENSMUSG00000000753,ENSMUSG00000020122,ENSMUSG00000031548,ENSMUSG00000015846,ENSMUSG00000063358,ENSMUSG00000030774,ENSMUSG00000020038,ENSMUSG00000038393,ENSMUSG00000031558,ENSMUSG00000039239,ENSMUSG00000056427,ENSMUSG00000025246
GO:BP	carbohydrate derivative metabolic process	GO:1901135	false	0.007574667990771794	2.1206363981967113	985	1583	81	26963	ENSMUSG00000006932,ENSMUSG00000029366,ENSMUSG00000037260,ENSMUSG00000009585,ENSMUSG00000021477,ENSMUSG00000020868,ENSMUSG00000068417,ENSMUSG00000032997,ENSMUSG00000020638,ENSMUSG00000021322,ENSMUSG00000031264,ENSMUSG00000024177,ENSMUSG00000003746,ENSMUSG00000115338,ENSMUSG00000030717,ENSMUSG00000043300,ENSMUSG00000062184,ENSMUSG00000047497,ENSMUSG00000027639,ENSMUSG00000004383,ENSMUSG00000033350,ENSMUSG00000038296,ENSMUSG00000037370,ENSMUSG00000021360,ENSMUSG00000045658,ENSMUSG00000024620,ENSMUSG00000034612,ENSMUSG00000024486,ENSMUSG00000027966,ENSMUSG00000022747,ENSMUSG00000031712,ENSMUSG00000042684,ENSMUSG00000025481,ENSMUSG00000051177,ENSMUSG00000024899,ENSMUSG00000034353,ENSMUSG00000021211,ENSMUSG00000020528,ENSMUSG00000006362,ENSMUSG00000054008,ENSMUSG00000079445,ENSMUSG00000035873,ENSMUSG00000004267,ENSMUSG00000026556,ENSMUSG00000033557,ENSMUSG00000049723,ENSMUSG00000045625,ENSMUSG00000000563,ENSMUSG00000006445,ENSMUSG00000033910,ENSMUSG00000023089,ENSMUSG00000025503,ENSMUSG00000023961,ENSMUSG00000022994,ENSMUSG00000039254,ENSMUSG00000038843,ENSMUSG00000030282,ENSMUSG00000052353,ENSMUSG00000034220,ENSMUSG00000029310,ENSMUSG00000020475,ENSMUSG00000030225,ENSMUSG00000016918,ENSMUSG00000022840,ENSMUSG00000026032,ENSMUSG00000050295,ENSMUSG00000030990,ENSMUSG00000027661,ENSMUSG00000028469,ENSMUSG00000021213,ENSMUSG00000025584,ENSMUSG00000029234,ENSMUSG00000030647,ENSMUSG00000027832,ENSMUSG00000023019,ENSMUSG00000023868,ENSMUSG00000058624,ENSMUSG00000053604,ENSMUSG00000032478,ENSMUSG00000034487,ENSMUSG00000030657
GO:BP	cell surface receptor signaling pathway via JAK-STAT	GO:0007259	false	0.00762170778956888	2.117947705762026	198	1583	23	26963	ENSMUSG00000026104,ENSMUSG00000040663,ENSMUSG00000022528,ENSMUSG00000040033,ENSMUSG00000022906,ENSMUSG00000007888,ENSMUSG00000071713,ENSMUSG00000030110,ENSMUSG00000016529,ENSMUSG00000035042,ENSMUSG00000017652,ENSMUSG00000001175,ENSMUSG00000020027,ENSMUSG00000055737,ENSMUSG00000031712,ENSMUSG00000034422,ENSMUSG00000071714,ENSMUSG00000029371,ENSMUSG00000042228,ENSMUSG00000028399,ENSMUSG00000019843,ENSMUSG00000019370,ENSMUSG00000054051
GO:BP	negative regulation of chemotaxis	GO:0050922	false	0.007638985177744986	2.116964332651965	56	1583	10	26963	ENSMUSG00000024397,ENSMUSG00000041120,ENSMUSG00000021994,ENSMUSG00000027200,ENSMUSG00000038264,ENSMUSG00000031558,ENSMUSG00000003518,ENSMUSG00000028780,ENSMUSG00000032547,ENSMUSG00000040152
GO:BP	positive regulation of actin filament polymerization	GO:0030838	false	0.007638985177744986	2.116964332651965	56	1583	10	26963	ENSMUSG00000027805,ENSMUSG00000048096,ENSMUSG00000006304,ENSMUSG00000036377,ENSMUSG00000031078,ENSMUSG00000027002,ENSMUSG00000030793,ENSMUSG00000041734,ENSMUSG00000026341,ENSMUSG00000024381
GO:BP	regulation of cold-induced thermogenesis	GO:0120161	false	0.007779763752864941	2.109033590977527	140	1583	18	26963	ENSMUSG00000037071,ENSMUSG00000039191,ENSMUSG00000024140,ENSMUSG00000023328,ENSMUSG00000033720,ENSMUSG00000020176,ENSMUSG00000061578,ENSMUSG00000045730,ENSMUSG00000022484,ENSMUSG00000046714,ENSMUSG00000025408,ENSMUSG00000031712,ENSMUSG00000062515,ENSMUSG00000049103,ENSMUSG00000027199,ENSMUSG00000022894,ENSMUSG00000028019,ENSMUSG00000027523
GO:BP	establishment or maintenance of epithelial cell apical/basal polarity	GO:0045197	false	0.00784543171186347	2.105383153425488	47	1583	9	26963	ENSMUSG00000006699,ENSMUSG00000021782,ENSMUSG00000021994,ENSMUSG00000052105,ENSMUSG00000030020,ENSMUSG00000026556,ENSMUSG00000070047,ENSMUSG00000023972,ENSMUSG00000025812
GO:BP	positive regulation of lipid biosynthetic process	GO:0046889	false	0.007871714061370544	2.103930689960905	107	1583	15	26963	ENSMUSG00000022150,ENSMUSG00000005533,ENSMUSG00000027399,ENSMUSG00000032487,ENSMUSG00000003585,ENSMUSG00000032193,ENSMUSG00000059743,ENSMUSG00000026435,ENSMUSG00000026385,ENSMUSG00000036585,ENSMUSG00000026509,ENSMUSG00000030559,ENSMUSG00000028195,ENSMUSG00000037936,ENSMUSG00000032883
GO:BP	positive regulation of lamellipodium assembly	GO:0010592	false	0.007871714061370544	2.103930689960905	30	1583	7	26963	ENSMUSG00000029581,ENSMUSG00000004655,ENSMUSG00000006699,ENSMUSG00000006304,ENSMUSG00000027002,ENSMUSG00000028868,ENSMUSG00000026341
GO:BP	female pregnancy	GO:0007565	false	0.007871714061370544	2.103930689960905	235	1583	26	26963	ENSMUSG00000060550,ENSMUSG00000021477,ENSMUSG00000001123,ENSMUSG00000030790,ENSMUSG00000032487,ENSMUSG00000034708,ENSMUSG00000031740,ENSMUSG00000029084,ENSMUSG00000001131,ENSMUSG00000073889,ENSMUSG00000032714,ENSMUSG00000024912,ENSMUSG00000020689,ENSMUSG00000015846,ENSMUSG00000063358,ENSMUSG00000049723,ENSMUSG00000033717,ENSMUSG00000026509,ENSMUSG00000003534,ENSMUSG00000001507,ENSMUSG00000002900,ENSMUSG00000015533,ENSMUSG00000030220,ENSMUSG00000006369,ENSMUSG00000031613,ENSMUSG00000028763
GO:BP	positive regulation of CD8-positive, alpha-beta T cell activation	GO:2001187	false	0.007871714061370544	2.103930689960905	30	1583	7	26963	ENSMUSG00000060550,ENSMUSG00000073409,ENSMUSG00000027843,ENSMUSG00000035929,ENSMUSG00000061232,ENSMUSG00000056116,ENSMUSG00000067212
GO:BP	lymph vessel development	GO:0001945	false	0.007871714061370544	2.103930689960905	30	1583	7	26963	ENSMUSG00000046318,ENSMUSG00000046714,ENSMUSG00000006445,ENSMUSG00000026604,ENSMUSG00000001300,ENSMUSG00000050295,ENSMUSG00000028469
GO:BP	reproductive process	GO:0022414	false	0.00792724603783267	2.100877662405206	1864	1583	140	26963	ENSMUSG00000006932,ENSMUSG00000032725,ENSMUSG00000060550,ENSMUSG00000000957,ENSMUSG00000037997,ENSMUSG00000039191,ENSMUSG00000024164,ENSMUSG00000021477,ENSMUSG00000005034,ENSMUSG00000001123,ENSMUSG00000030342,ENSMUSG00000030717,ENSMUSG00000014599,ENSMUSG00000020661,ENSMUSG00000001467,ENSMUSG00000030790,ENSMUSG00000005533,ENSMUSG00000022656,ENSMUSG00000070348,ENSMUSG00000027399,ENSMUSG00000032487,ENSMUSG00000042821,ENSMUSG00000025586,ENSMUSG00000034708,ENSMUSG00000041324,ENSMUSG00000031098,ENSMUSG00000026278,ENSMUSG00000031740,ENSMUSG00000031785,ENSMUSG00000029084,ENSMUSG00000064267,ENSMUSG00000039304,ENSMUSG00000030041,ENSMUSG00000048031,ENSMUSG00000041741,ENSMUSG00000052534,ENSMUSG00000021765,ENSMUSG00000022893,ENSMUSG00000030708,ENSMUSG00000061751,ENSMUSG00000020838,ENSMUSG00000026249,ENSMUSG00000060216,ENSMUSG00000000938,ENSMUSG00000006418,ENSMUSG00000021994,ENSMUSG00000001131,ENSMUSG00000034926,ENSMUSG00000051177,ENSMUSG00000050994,ENSMUSG00000073889,ENSMUSG00000008892,ENSMUSG00000033585,ENSMUSG00000032714,ENSMUSG00000031584,ENSMUSG00000038402,ENSMUSG00000042500,ENSMUSG00000021318,ENSMUSG00000021796,ENSMUSG00000021379,ENSMUSG00000021464,ENSMUSG00000026888,ENSMUSG00000030605,ENSMUSG00000027905,ENSMUSG00000027679,ENSMUSG00000038227,ENSMUSG00000024912,ENSMUSG00000000753,ENSMUSG00000020122,ENSMUSG00000021779,ENSMUSG00000056899,ENSMUSG00000020689,ENSMUSG00000031548,ENSMUSG00000015846,ENSMUSG00000021589,ENSMUSG00000014361,ENSMUSG00000063358,ENSMUSG00000029570,ENSMUSG00000049723,ENSMUSG00000026355,ENSMUSG00000033717,ENSMUSG00000002870,ENSMUSG00000018209,ENSMUSG00000027298,ENSMUSG00000029442,ENSMUSG00000029475,ENSMUSG00000019923,ENSMUSG00000024507,ENSMUSG00000020911,ENSMUSG00000018604,ENSMUSG00000042367,ENSMUSG00000039055,ENSMUSG00000031558,ENSMUSG00000039239,ENSMUSG00000028702,ENSMUSG00000045322,ENSMUSG00000026509,ENSMUSG00000005410,ENSMUSG00000028041,ENSMUSG00000034906,ENSMUSG00000030276,ENSMUSG00000003534,ENSMUSG00000020415,ENSMUSG00000046179,ENSMUSG00000001507,ENSMUSG00000002068,ENSMUSG00000020475,ENSMUSG00000056427,ENSMUSG00000033420,ENSMUSG00000026463,ENSMUSG00000016918,ENSMUSG00000072437,ENSMUSG00000027208,ENSMUSG00000003824,ENSMUSG00000041268,ENSMUSG00000002900,ENSMUSG00000025474,ENSMUSG00000020787,ENSMUSG00000029231,ENSMUSG00000050295,ENSMUSG00000018841,ENSMUSG00000026341,ENSMUSG00000028426,ENSMUSG00000024151,ENSMUSG00000022092,ENSMUSG00000022855,ENSMUSG00000035246,ENSMUSG00000029359,ENSMUSG00000015533,ENSMUSG00000028469,ENSMUSG00000029730,ENSMUSG00000030220,ENSMUSG00000006369,ENSMUSG00000027832,ENSMUSG00000090877,ENSMUSG00000027523,ENSMUSG00000031613,ENSMUSG00000020777,ENSMUSG00000028763,ENSMUSG00000039748
GO:BP	innate immune response activating cell surface receptor signaling pathway	GO:0002220	false	0.007950780767696668	2.0995902214752573	86	1583	13	26963	ENSMUSG00000027843,ENSMUSG00000066861,ENSMUSG00000052776,ENSMUSG00000025017,ENSMUSG00000010358,ENSMUSG00000001166,ENSMUSG00000026946,ENSMUSG00000030615,ENSMUSG00000019850,ENSMUSG00000042228,ENSMUSG00000056130,ENSMUSG00000026883,ENSMUSG00000055994
GO:BP	liver development	GO:0001889	false	0.007960601260922332	2.0990541289408235	175	1583	21	26963	ENSMUSG00000022528,ENSMUSG00000038764,ENSMUSG00000070348,ENSMUSG00000016529,ENSMUSG00000029482,ENSMUSG00000032402,ENSMUSG00000019850,ENSMUSG00000020458,ENSMUSG00000021318,ENSMUSG00000001761,ENSMUSG00000020122,ENSMUSG00000036585,ENSMUSG00000013584,ENSMUSG00000024395,ENSMUSG00000018604,ENSMUSG00000032047,ENSMUSG00000046179,ENSMUSG00000034957,ENSMUSG00000006818,ENSMUSG00000040888,ENSMUSG00000015533
GO:BP	male gonad development	GO:0008584	false	0.008056229398365282	2.093868175892153	187	1583	22	26963	ENSMUSG00000000957,ENSMUSG00000021477,ENSMUSG00000030717,ENSMUSG00000070348,ENSMUSG00000027399,ENSMUSG00000041324,ENSMUSG00000026278,ENSMUSG00000031785,ENSMUSG00000039304,ENSMUSG00000000938,ENSMUSG00000021994,ENSMUSG00000042500,ENSMUSG00000038227,ENSMUSG00000031548,ENSMUSG00000021589,ENSMUSG00000024507,ENSMUSG00000039239,ENSMUSG00000045322,ENSMUSG00000028041,ENSMUSG00000029231,ENSMUSG00000024151,ENSMUSG00000029359
GO:BP	peptidyl-threonine modification	GO:0018210	false	0.008116020889934072	2.090656843800912	76	1583	12	26963	ENSMUSG00000046879,ENSMUSG00000069874,ENSMUSG00000078853,ENSMUSG00000002688,ENSMUSG00000021994,ENSMUSG00000061436,ENSMUSG00000063358,ENSMUSG00000045962,ENSMUSG00000040435,ENSMUSG00000025583,ENSMUSG00000052353,ENSMUSG00000025812
GO:BP	phospholipid metabolic process	GO:0006644	false	0.00826089401327763	2.0829729497712655	363	1583	36	26963	ENSMUSG00000025137,ENSMUSG00000006517,ENSMUSG00000021759,ENSMUSG00000021273,ENSMUSG00000093930,ENSMUSG00000050931,ENSMUSG00000021054,ENSMUSG00000032193,ENSMUSG00000059743,ENSMUSG00000024620,ENSMUSG00000020027,ENSMUSG00000051177,ENSMUSG00000028517,ENSMUSG00000026385,ENSMUSG00000027357,ENSMUSG00000027679,ENSMUSG00000021770,ENSMUSG00000022178,ENSMUSG00000028885,ENSMUSG00000026447,ENSMUSG00000045625,ENSMUSG00000032540,ENSMUSG00000028698,ENSMUSG00000028420,ENSMUSG00000025856,ENSMUSG00000026509,ENSMUSG00000035835,ENSMUSG00000030559,ENSMUSG00000040564,ENSMUSG00000037936,ENSMUSG00000032462,ENSMUSG00000027208,ENSMUSG00000030990,ENSMUSG00000035246,ENSMUSG00000032883,ENSMUSG00000040563
GO:BP	development of primary male sexual characteristics	GO:0046546	false	0.008614205505820786	2.064784771651738	188	1583	22	26963	ENSMUSG00000000957,ENSMUSG00000021477,ENSMUSG00000030717,ENSMUSG00000070348,ENSMUSG00000027399,ENSMUSG00000041324,ENSMUSG00000026278,ENSMUSG00000031785,ENSMUSG00000039304,ENSMUSG00000000938,ENSMUSG00000021994,ENSMUSG00000042500,ENSMUSG00000038227,ENSMUSG00000031548,ENSMUSG00000021589,ENSMUSG00000024507,ENSMUSG00000039239,ENSMUSG00000045322,ENSMUSG00000028041,ENSMUSG00000029231,ENSMUSG00000024151,ENSMUSG00000029359
GO:BP	exocytosis	GO:0006887	false	0.008652551023673967	2.0628558310127754	364	1583	36	26963	ENSMUSG00000022957,ENSMUSG00000040528,ENSMUSG00000015653,ENSMUSG00000001123,ENSMUSG00000031264,ENSMUSG00000019823,ENSMUSG00000027805,ENSMUSG00000029484,ENSMUSG00000015053,ENSMUSG00000019124,ENSMUSG00000035042,ENSMUSG00000031098,ENSMUSG00000074582,ENSMUSG00000021567,ENSMUSG00000027347,ENSMUSG00000031255,ENSMUSG00000028874,ENSMUSG00000030105,ENSMUSG00000049103,ENSMUSG00000072214,ENSMUSG00000004451,ENSMUSG00000031144,ENSMUSG00000033717,ENSMUSG00000019790,ENSMUSG00000027217,ENSMUSG00000027739,ENSMUSG00000030707,ENSMUSG00000051331,ENSMUSG00000042228,ENSMUSG00000003411,ENSMUSG00000017631,ENSMUSG00000020787,ENSMUSG00000030616,ENSMUSG00000058715,ENSMUSG00000009185,ENSMUSG00000017009
GO:BP	regulation of filopodium assembly	GO:0051489	false	0.0086898153955386	2.0609894495065118	57	1583	10	26963	ENSMUSG00000029581,ENSMUSG00000006699,ENSMUSG00000006304,ENSMUSG00000036006,ENSMUSG00000024501,ENSMUSG00000033389,ENSMUSG00000022272,ENSMUSG00000039671,ENSMUSG00000026341,ENSMUSG00000040260
GO:BP	actin nucleation	GO:0045010	false	0.0086898153955386	2.0609894495065118	57	1583	10	26963	ENSMUSG00000048096,ENSMUSG00000006304,ENSMUSG00000060791,ENSMUSG00000002565,ENSMUSG00000027002,ENSMUSG00000029465,ENSMUSG00000028868,ENSMUSG00000030707,ENSMUSG00000019831,ENSMUSG00000026341
GO:BP	positive regulation of tyrosine phosphorylation of STAT protein	GO:0042531	false	0.0086898153955386	2.0609894495065118	57	1583	10	26963	ENSMUSG00000040663,ENSMUSG00000022528,ENSMUSG00000022906,ENSMUSG00000007888,ENSMUSG00000035042,ENSMUSG00000017652,ENSMUSG00000031712,ENSMUSG00000034422,ENSMUSG00000042228,ENSMUSG00000019843
GO:BP	cerebral cortex radially oriented cell migration	GO:0021799	false	0.008881986571857101	2.051489887745632	39	1583	8	26963	ENSMUSG00000006932,ENSMUSG00000026425,ENSMUSG00000031785,ENSMUSG00000020458,ENSMUSG00000021318,ENSMUSG00000048895,ENSMUSG00000002900,ENSMUSG00000026883
GO:BP	neutrophil activation	GO:0042119	false	0.008881986571857101	2.051489887745632	39	1583	8	26963	ENSMUSG00000029484,ENSMUSG00000035042,ENSMUSG00000034708,ENSMUSG00000031712,ENSMUSG00000029371,ENSMUSG00000017631,ENSMUSG00000025279,ENSMUSG00000058715
GO:BP	regulation of phospholipid metabolic process	GO:1903725	false	0.008881986571857101	2.051489887745632	39	1583	8	26963	ENSMUSG00000032193,ENSMUSG00000027679,ENSMUSG00000025856,ENSMUSG00000026509,ENSMUSG00000030559,ENSMUSG00000040564,ENSMUSG00000037936,ENSMUSG00000032883
GO:BP	regulation of cell cycle phase transition	GO:1901987	false	0.008983586152945243	2.0465502629389425	431	1583	41	26963	ENSMUSG00000078763,ENSMUSG00000049502,ENSMUSG00000036986,ENSMUSG00000024397,ENSMUSG00000022906,ENSMUSG00000061288,ENSMUSG00000070348,ENSMUSG00000041324,ENSMUSG00000052534,ENSMUSG00000022893,ENSMUSG00000023067,ENSMUSG00000023092,ENSMUSG00000020644,ENSMUSG00000051177,ENSMUSG00000039994,ENSMUSG00000004266,ENSMUSG00000026674,ENSMUSG00000020122,ENSMUSG00000029472,ENSMUSG00000020038,ENSMUSG00000015937,ENSMUSG00000019923,ENSMUSG00000039055,ENSMUSG00000022216,ENSMUSG00000025583,ENSMUSG00000042228,ENSMUSG00000027490,ENSMUSG00000026463,ENSMUSG00000079197,ENSMUSG00000027959,ENSMUSG00000033596,ENSMUSG00000045193,ENSMUSG00000005102,ENSMUSG00000027242,ENSMUSG00000024151,ENSMUSG00000017499,ENSMUSG00000022855,ENSMUSG00000029816,ENSMUSG00000024590,ENSMUSG00000021103,ENSMUSG00000054051
GO:BP	granulocyte activation	GO:0036230	false	0.009039352030071196	2.043862700039068	48	1583	9	26963	ENSMUSG00000029484,ENSMUSG00000035042,ENSMUSG00000034708,ENSMUSG00000031712,ENSMUSG00000049103,ENSMUSG00000029371,ENSMUSG00000017631,ENSMUSG00000025279,ENSMUSG00000058715
GO:BP	receptor metabolic process	GO:0043112	false	0.009039352030071196	2.043862700039068	77	1583	12	26963	ENSMUSG00000049502,ENSMUSG00000023328,ENSMUSG00000026672,ENSMUSG00000032193,ENSMUSG00000074582,ENSMUSG00000049313,ENSMUSG00000032216,ENSMUSG00000041961,ENSMUSG00000039976,ENSMUSG00000024065,ENSMUSG00000038780,ENSMUSG00000005907
GO:BP	regulation of glycoprotein metabolic process	GO:1903018	false	0.009039352030071196	2.043862700039068	48	1583	9	26963	ENSMUSG00000006932,ENSMUSG00000024486,ENSMUSG00000031712,ENSMUSG00000051177,ENSMUSG00000034353,ENSMUSG00000035873,ENSMUSG00000039254,ENSMUSG00000027661,ENSMUSG00000027832
GO:BP	negative regulation of Rho protein signal transduction	GO:0035024	false	0.009125286598832744	2.0397534867249707	23	1583	6	26963	ENSMUSG00000031523,ENSMUSG00000009376,ENSMUSG00000048924,ENSMUSG00000020422,ENSMUSG00000036006,ENSMUSG00000001507
GO:BP	T cell chemotaxis	GO:0010818	false	0.009125286598832744	2.0397534867249707	23	1583	6	26963	ENSMUSG00000035042,ENSMUSG00000034855,ENSMUSG00000021994,ENSMUSG00000049103,ENSMUSG00000045962,ENSMUSG00000005824
GO:BP	dendritic spine maintenance	GO:0097062	false	0.009125286598832744	2.0397534867249707	23	1583	6	26963	ENSMUSG00000005533,ENSMUSG00000021365,ENSMUSG00000031078,ENSMUSG00000001507,ENSMUSG00000039671,ENSMUSG00000019843
GO:BP	behavior	GO:0007610	false	0.009125286598832744	2.0397534867249707	777	1583	66	26963	ENSMUSG00000021670,ENSMUSG00000045573,ENSMUSG00000060802,ENSMUSG00000027859,ENSMUSG00000015766,ENSMUSG00000027737,ENSMUSG00000047875,ENSMUSG00000036564,ENSMUSG00000004383,ENSMUSG00000032487,ENSMUSG00000034708,ENSMUSG00000052087,ENSMUSG00000004151,ENSMUSG00000021365,ENSMUSG00000032193,ENSMUSG00000040133,ENSMUSG00000027950,ENSMUSG00000027254,ENSMUSG00000035274,ENSMUSG00000033577,ENSMUSG00000045730,ENSMUSG00000020262,ENSMUSG00000061751,ENSMUSG00000020838,ENSMUSG00000045103,ENSMUSG00000030067,ENSMUSG00000026249,ENSMUSG00000060216,ENSMUSG00000041189,ENSMUSG00000019326,ENSMUSG00000020644,ENSMUSG00000022433,ENSMUSG00000020178,ENSMUSG00000023017,ENSMUSG00000051177,ENSMUSG00000019970,ENSMUSG00000026385,ENSMUSG00000008892,ENSMUSG00000039601,ENSMUSG00000061436,ENSMUSG00000021318,ENSMUSG00000072214,ENSMUSG00000037541,ENSMUSG00000027199,ENSMUSG00000006782,ENSMUSG00000038260,ENSMUSG00000024912,ENSMUSG00000040724,ENSMUSG00000000753,ENSMUSG00000020122,ENSMUSG00000021779,ENSMUSG00000026235,ENSMUSG00000037868,ENSMUSG00000051510,ENSMUSG00000031253,ENSMUSG00000026509,ENSMUSG00000051331,ENSMUSG00000023411,ENSMUSG00000001507,ENSMUSG00000002900,ENSMUSG00000022840,ENSMUSG00000020787,ENSMUSG00000005102,ENSMUSG00000006818,ENSMUSG00000001983,ENSMUSG00000053286
GO:BP	regulation of leukocyte tethering or rolling	GO:1903236	false	0.009125286598832744	2.0397534867249707	23	1583	6	26963	ENSMUSG00000033350,ENSMUSG00000050675,ENSMUSG00000049103,ENSMUSG00000035873,ENSMUSG00000023235,ENSMUSG00000038843
GO:BP	outflow tract septum morphogenesis	GO:0003148	false	0.009125286598832744	2.0397534867249707	23	1583	6	26963	ENSMUSG00000021796,ENSMUSG00000026556,ENSMUSG00000039239,ENSMUSG00000030770,ENSMUSG00000028780,ENSMUSG00000026814
GO:BP	regulation of release of sequestered calcium ion into cytosol by sarcoplasmic reticulum	GO:0010880	false	0.009125286598832744	2.0397534867249707	23	1583	6	26963	ENSMUSG00000001175,ENSMUSG00000045103,ENSMUSG00000032826,ENSMUSG00000028420,ENSMUSG00000051331,ENSMUSG00000019370
GO:BP	organophosphate biosynthetic process	GO:0090407	false	0.009125286598832744	2.0397534867249707	581	1583	52	26963	ENSMUSG00000029366,ENSMUSG00000029561,ENSMUSG00000052776,ENSMUSG00000025137,ENSMUSG00000006517,ENSMUSG00000068417,ENSMUSG00000020638,ENSMUSG00000093930,ENSMUSG00000024177,ENSMUSG00000050931,ENSMUSG00000039783,ENSMUSG00000059743,ENSMUSG00000045658,ENSMUSG00000001270,ENSMUSG00000020027,ENSMUSG00000029735,ENSMUSG00000024899,ENSMUSG00000020528,ENSMUSG00000027357,ENSMUSG00000021770,ENSMUSG00000022178,ENSMUSG00000048779,ENSMUSG00000063358,ENSMUSG00000026447,ENSMUSG00000045625,ENSMUSG00000000563,ENSMUSG00000033910,ENSMUSG00000032540,ENSMUSG00000049353,ENSMUSG00000028698,ENSMUSG00000023089,ENSMUSG00000028420,ENSMUSG00000022994,ENSMUSG00000025856,ENSMUSG00000026509,ENSMUSG00000030559,ENSMUSG00000032047,ENSMUSG00000032462,ENSMUSG00000027208,ENSMUSG00000019577,ENSMUSG00000022840,ENSMUSG00000026032,ENSMUSG00000030990,ENSMUSG00000035246,ENSMUSG00000028469,ENSMUSG00000022574,ENSMUSG00000030647,ENSMUSG00000023019,ENSMUSG00000023861,ENSMUSG00000006390,ENSMUSG00000032478,ENSMUSG00000032883
GO:BP	regulation of stem cell proliferation	GO:0072091	false	0.009151998984090134	2.038484036759538	98	1583	14	26963	ENSMUSG00000006932,ENSMUSG00000039191,ENSMUSG00000046879,ENSMUSG00000027859,ENSMUSG00000052534,ENSMUSG00000021994,ENSMUSG00000047281,ENSMUSG00000026586,ENSMUSG00000021318,ENSMUSG00000018604,ENSMUSG00000063632,ENSMUSG00000002068,ENSMUSG00000034957,ENSMUSG00000006369
GO:BP	layer formation in cerebral cortex	GO:0021819	false	0.009234202784636072	2.034600592500769	16	1583	5	26963	ENSMUSG00000006932,ENSMUSG00000031785,ENSMUSG00000021318,ENSMUSG00000048895,ENSMUSG00000026883
GO:BP	negative regulation of cation channel activity	GO:2001258	false	0.009234202784636072	2.034600592500769	16	1583	5	26963	ENSMUSG00000069601,ENSMUSG00000001175,ENSMUSG00000000359,ENSMUSG00000031880,ENSMUSG00000019370
GO:BP	odontoblast differentiation	GO:0071895	false	0.009234202784636072	2.034600592500769	16	1583	5	26963	ENSMUSG00000006932,ENSMUSG00000052727,ENSMUSG00000001510,ENSMUSG00000037411,ENSMUSG00000025854
GO:BP	regulation of neurotrophin TRK receptor signaling pathway	GO:0051386	false	0.009234202784636072	2.034600592500769	16	1583	5	26963	ENSMUSG00000027859,ENSMUSG00000020340,ENSMUSG00000031980,ENSMUSG00000019831,ENSMUSG00000033295
GO:BP	cardiac neural crest cell differentiation involved in heart development	GO:0061307	false	0.009234202784636072	2.034600592500769	16	1583	5	26963	ENSMUSG00000022528,ENSMUSG00000006699,ENSMUSG00000063358,ENSMUSG00000028780,ENSMUSG00000035799
GO:BP	cardiac neural crest cell development involved in heart development	GO:0061308	false	0.009234202784636072	2.034600592500769	16	1583	5	26963	ENSMUSG00000022528,ENSMUSG00000006699,ENSMUSG00000063358,ENSMUSG00000028780,ENSMUSG00000035799
GO:BP	somatic diversification of immune receptors via somatic mutation	GO:0002566	false	0.009234202784636072	2.034600592500769	16	1583	5	26963	ENSMUSG00000027951,ENSMUSG00000031536,ENSMUSG00000027639,ENSMUSG00000024151,ENSMUSG00000039748
GO:BP	negative regulation of viral transcription	GO:0032897	false	0.009234202784636072	2.034600592500769	16	1583	5	26963	ENSMUSG00000026222,ENSMUSG00000039853,ENSMUSG00000030966,ENSMUSG00000035235,ENSMUSG00000025034
GO:BP	cellular response to exogenous dsRNA	GO:0071360	false	0.009234202784636072	2.034600592500769	16	1583	5	26963	ENSMUSG00000040296,ENSMUSG00000036103,ENSMUSG00000032344,ENSMUSG00000004451,ENSMUSG00000029826
GO:BP	regulation of transferase activity	GO:0051338	false	0.009234202784636072	2.034600592500769	238	1583	26	26963	ENSMUSG00000027951,ENSMUSG00000070348,ENSMUSG00000052087,ENSMUSG00000021365,ENSMUSG00000036894,ENSMUSG00000004951,ENSMUSG00000024620,ENSMUSG00000020262,ENSMUSG00000060216,ENSMUSG00000028874,ENSMUSG00000020601,ENSMUSG00000019850,ENSMUSG00000030223,ENSMUSG00000033618,ENSMUSG00000022881,ENSMUSG00000026674,ENSMUSG00000036585,ENSMUSG00000026235,ENSMUSG00000044716,ENSMUSG00000042228,ENSMUSG00000052353,ENSMUSG00000003518,ENSMUSG00000022607,ENSMUSG00000026883,ENSMUSG00000026134,ENSMUSG00000021103
GO:BP	action potential	GO:0001508	false	0.009266253762263484	2.0330958105388985	154	1583	19	26963	ENSMUSG00000038764,ENSMUSG00000003352,ENSMUSG00000069601,ENSMUSG00000027950,ENSMUSG00000041957,ENSMUSG00000001175,ENSMUSG00000045103,ENSMUSG00000030067,ENSMUSG00000032419,ENSMUSG00000038260,ENSMUSG00000040724,ENSMUSG00000035873,ENSMUSG00000032826,ENSMUSG00000051331,ENSMUSG00000034792,ENSMUSG00000020787,ENSMUSG00000028469,ENSMUSG00000019370,ENSMUSG00000024381
GO:BP	vasoconstriction	GO:0042310	false	0.009279444978352893	2.032477999001736	109	1583	15	26963	ENSMUSG00000021670,ENSMUSG00000030790,ENSMUSG00000035783,ENSMUSG00000032487,ENSMUSG00000031740,ENSMUSG00000029084,ENSMUSG00000020838,ENSMUSG00000033565,ENSMUSG00000038260,ENSMUSG00000020122,ENSMUSG00000033717,ENSMUSG00000052821,ENSMUSG00000051331,ENSMUSG00000031980,ENSMUSG00000020787
GO:BP	heart growth	GO:0060419	false	0.009280135555569337	2.0324456799658592	120	1583	16	26963	ENSMUSG00000006932,ENSMUSG00000039191,ENSMUSG00000059743,ENSMUSG00000046714,ENSMUSG00000030067,ENSMUSG00000038530,ENSMUSG00000021796,ENSMUSG00000036585,ENSMUSG00000031626,ENSMUSG00000015846,ENSMUSG00000063358,ENSMUSG00000019960,ENSMUSG00000039239,ENSMUSG00000053137,ENSMUSG00000050295,ENSMUSG00000061603
GO:BP	regulation of membrane potential	GO:0042391	false	0.009297837709789732	2.0316180385312816	486	1583	45	26963	ENSMUSG00000060802,ENSMUSG00000054342,ENSMUSG00000038764,ENSMUSG00000003352,ENSMUSG00000069601,ENSMUSG00000026278,ENSMUSG00000027950,ENSMUSG00000041957,ENSMUSG00000001175,ENSMUSG00000045658,ENSMUSG00000045730,ENSMUSG00000020838,ENSMUSG00000045103,ENSMUSG00000030067,ENSMUSG00000023092,ENSMUSG00000041189,ENSMUSG00000030352,ENSMUSG00000032216,ENSMUSG00000020178,ENSMUSG00000023017,ENSMUSG00000032419,ENSMUSG00000021591,ENSMUSG00000038530,ENSMUSG00000007041,ENSMUSG00000033565,ENSMUSG00000038260,ENSMUSG00000040724,ENSMUSG00000035873,ENSMUSG00000024065,ENSMUSG00000000120,ENSMUSG00000032826,ENSMUSG00000028124,ENSMUSG00000051331,ENSMUSG00000032350,ENSMUSG00000022051,ENSMUSG00000034792,ENSMUSG00000039671,ENSMUSG00000020787,ENSMUSG00000006818,ENSMUSG00000028469,ENSMUSG00000061603,ENSMUSG00000030647,ENSMUSG00000019370,ENSMUSG00000000320,ENSMUSG00000024381
GO:BP	lymphocyte activation involved in immune response	GO:0002285	false	0.00938594540185205	2.0275219764119687	226	1583	25	26963	ENSMUSG00000040663,ENSMUSG00000001123,ENSMUSG00000016206,ENSMUSG00000039899,ENSMUSG00000016529,ENSMUSG00000017652,ENSMUSG00000030067,ENSMUSG00000072620,ENSMUSG00000030830,ENSMUSG00000019850,ENSMUSG00000049103,ENSMUSG00000029570,ENSMUSG00000021624,ENSMUSG00000042677,ENSMUSG00000026786,ENSMUSG00000031015,ENSMUSG00000023249,ENSMUSG00000000732,ENSMUSG00000030707,ENSMUSG00000058715,ENSMUSG00000005102,ENSMUSG00000024151,ENSMUSG00000035413,ENSMUSG00000046006,ENSMUSG00000039748
GO:BP	toll-like receptor 3 signaling pathway	GO:0034138	false	0.009397307595727463	2.0269965574438147	31	1583	7	26963	ENSMUSG00000027843,ENSMUSG00000066861,ENSMUSG00000052776,ENSMUSG00000001166,ENSMUSG00000036103,ENSMUSG00000019850,ENSMUSG00000031627
GO:BP	central nervous system projection neuron axonogenesis	GO:0021952	false	0.009397307595727463	2.0269965574438147	31	1583	7	26963	ENSMUSG00000027950,ENSMUSG00000020262,ENSMUSG00000031673,ENSMUSG00000026235,ENSMUSG00000031558,ENSMUSG00000027797,ENSMUSG00000036955
GO:BP	mesodermal cell differentiation	GO:0048333	false	0.009397307595727463	2.0269965574438147	31	1583	7	26963	ENSMUSG00000041324,ENSMUSG00000030849,ENSMUSG00000046714,ENSMUSG00000021796,ENSMUSG00000020689,ENSMUSG00000001507,ENSMUSG00000015533
GO:BP	response to cortisol	GO:0051414	false	0.00956063218074083	2.0195133897814372	5	1583	3	26963	ENSMUSG00000033863,ENSMUSG00000031558,ENSMUSG00000056427
GO:BP	central nervous system vasculogenesis	GO:0022009	false	0.00956063218074083	2.0195133897814372	5	1583	3	26963	ENSMUSG00000006932,ENSMUSG00000020458,ENSMUSG00000026814
GO:BP	bundle of His development	GO:0003166	true	0.00956063218074083	2.0195133897814372	5	1583	3	26963	ENSMUSG00000020644,ENSMUSG00000018604,ENSMUSG00000031734
GO:BP	neuron migration	GO:0001764	false	0.00956063218074083	2.0195133897814372	190	1583	22	26963	ENSMUSG00000006932,ENSMUSG00000026425,ENSMUSG00000015053,ENSMUSG00000004383,ENSMUSG00000031785,ENSMUSG00000023473,ENSMUSG00000035513,ENSMUSG00000033585,ENSMUSG00000020902,ENSMUSG00000020770,ENSMUSG00000027298,ENSMUSG00000048895,ENSMUSG00000027797,ENSMUSG00000026620,ENSMUSG00000043969,ENSMUSG00000001507,ENSMUSG00000022607,ENSMUSG00000030084,ENSMUSG00000025474,ENSMUSG00000026883,ENSMUSG00000019843,ENSMUSG00000035799
GO:BP	serotonergic neuron axon guidance	GO:0036515	false	0.00956063218074083	2.0195133897814372	5	1583	3	26963	ENSMUSG00000023473,ENSMUSG00000021994,ENSMUSG00000026556
GO:BP	regulation of skeletal muscle contraction by calcium ion signaling	GO:0014722	false	0.00956063218074083	2.0195133897814372	5	1583	3	26963	ENSMUSG00000000359,ENSMUSG00000045103,ENSMUSG00000002688
GO:BP	negative regulation of response to wounding	GO:1903035	false	0.00956063218074083	2.0195133897814372	88	1583	13	26963	ENSMUSG00000037411,ENSMUSG00000030342,ENSMUSG00000026249,ENSMUSG00000032402,ENSMUSG00000045287,ENSMUSG00000050675,ENSMUSG00000004266,ENSMUSG00000026235,ENSMUSG00000033149,ENSMUSG00000025856,ENSMUSG00000029231,ENSMUSG00000040152,ENSMUSG00000000320
GO:BP	cold-induced thermogenesis	GO:0106106	false	0.00956063218074083	2.0195133897814372	143	1583	18	26963	ENSMUSG00000037071,ENSMUSG00000039191,ENSMUSG00000024140,ENSMUSG00000023328,ENSMUSG00000033720,ENSMUSG00000020176,ENSMUSG00000061578,ENSMUSG00000045730,ENSMUSG00000022484,ENSMUSG00000046714,ENSMUSG00000025408,ENSMUSG00000031712,ENSMUSG00000062515,ENSMUSG00000049103,ENSMUSG00000027199,ENSMUSG00000022894,ENSMUSG00000028019,ENSMUSG00000027523
GO:BP	apical constriction	GO:0003383	false	0.00956063218074083	2.0195133897814372	5	1583	3	26963	ENSMUSG00000048285,ENSMUSG00000026383,ENSMUSG00000025812
GO:BP	negative regulation of chemokine (C-C motif) ligand 5 production	GO:0071650	false	0.00956063218074083	2.0195133897814372	5	1583	3	26963	ENSMUSG00000032661,ENSMUSG00000021125,ENSMUSG00000056130
GO:BP	chemorepulsion of axon	GO:0061643	false	0.00956063218074083	2.0195133897814372	5	1583	3	26963	ENSMUSG00000021994,ENSMUSG00000020902,ENSMUSG00000032547
GO:BP	optic nerve morphogenesis	GO:0021631	false	0.00956063218074083	2.0195133897814372	5	1583	3	26963	ENSMUSG00000027950,ENSMUSG00000021318,ENSMUSG00000040724
GO:BP	somite development	GO:0061053	false	0.00956063218074083	2.0195133897814372	88	1583	13	26963	ENSMUSG00000039191,ENSMUSG00000046714,ENSMUSG00000032402,ENSMUSG00000027002,ENSMUSG00000021994,ENSMUSG00000026383,ENSMUSG00000021796,ENSMUSG00000001761,ENSMUSG00000031548,ENSMUSG00000029570,ENSMUSG00000050295,ENSMUSG00000039509,ENSMUSG00000028780
GO:BP	hepaticobiliary system development	GO:0061008	false	0.00956063218074083	2.0195133897814372	178	1583	21	26963	ENSMUSG00000022528,ENSMUSG00000038764,ENSMUSG00000070348,ENSMUSG00000016529,ENSMUSG00000029482,ENSMUSG00000032402,ENSMUSG00000019850,ENSMUSG00000020458,ENSMUSG00000021318,ENSMUSG00000001761,ENSMUSG00000020122,ENSMUSG00000036585,ENSMUSG00000013584,ENSMUSG00000024395,ENSMUSG00000018604,ENSMUSG00000032047,ENSMUSG00000046179,ENSMUSG00000034957,ENSMUSG00000006818,ENSMUSG00000040888,ENSMUSG00000015533
GO:BP	negative regulation of interleukin-13 production	GO:0032696	false	0.00956063218074083	2.0195133897814372	5	1583	3	26963	ENSMUSG00000070873,ENSMUSG00000023915,ENSMUSG00000021125
GO:BP	regulation of phosphatidylcholine biosynthetic process	GO:2001245	false	0.00956063218074083	2.0195133897814372	5	1583	3	26963	ENSMUSG00000026509,ENSMUSG00000030559,ENSMUSG00000032883
GO:BP	regulation of forebrain neuron differentiation	GO:2000977	false	0.00956063218074083	2.0195133897814372	5	1583	3	26963	ENSMUSG00000060802,ENSMUSG00000022528,ENSMUSG00000015053
GO:BP	synaptic signaling by nitric oxide	GO:0099163	false	0.00956063218074083	2.0195133897814372	5	1583	3	26963	ENSMUSG00000021994,ENSMUSG00000021464,ENSMUSG00000033910
GO:BP	ISG15-protein conjugation	GO:0032020	true	0.00956063218074083	2.0195133897814372	5	1583	3	26963	ENSMUSG00000035692,ENSMUSG00000027078,ENSMUSG00000032596
GO:BP	glomerular mesangial cell differentiation	GO:0072008	false	0.00956063218074083	2.0195133897814372	5	1583	3	26963	ENSMUSG00000035783,ENSMUSG00000046714,ENSMUSG00000016494
GO:BP	regulation of fever generation	GO:0031620	false	0.009598667759182253	2.017789040396474	10	1583	4	26963	ENSMUSG00000079227,ENSMUSG00000035042,ENSMUSG00000032487,ENSMUSG00000050737
GO:BP	basement membrane assembly	GO:0070831	false	0.009598667759182253	2.017789040396474	10	1583	4	26963	ENSMUSG00000033149,ENSMUSG00000002900,ENSMUSG00000052911,ENSMUSG00000039952
GO:BP	negative regulation of calcium ion transmembrane transporter activity	GO:1901020	false	0.009598667759182253	2.017789040396474	10	1583	4	26963	ENSMUSG00000001175,ENSMUSG00000000359,ENSMUSG00000031880,ENSMUSG00000019370
GO:BP	negative regulation of chemokine (C-X-C motif) ligand 2 production	GO:2000342	false	0.009598667759182253	2.017789040396474	10	1583	4	26963	ENSMUSG00000066861,ENSMUSG00000052776,ENSMUSG00000032661,ENSMUSG00000001166
GO:BP	wound healing involved in inflammatory response	GO:0002246	false	0.009598667759182253	2.017789040396474	10	1583	4	26963	ENSMUSG00000027399,ENSMUSG00000001131,ENSMUSG00000049103,ENSMUSG00000000318
GO:BP	negative regulation of release of sequestered calcium ion into cytosol	GO:0051280	false	0.009598667759182253	2.017789040396474	10	1583	4	26963	ENSMUSG00000001175,ENSMUSG00000048031,ENSMUSG00000039239,ENSMUSG00000019370
GO:BP	smooth muscle cell chemotaxis	GO:0071670	false	0.009598667759182253	2.017789040396474	10	1583	4	26963	ENSMUSG00000024397,ENSMUSG00000024620,ENSMUSG00000031558,ENSMUSG00000030770
GO:BP	response to nitrosative stress	GO:0051409	false	0.009598667759182253	2.017789040396474	10	1583	4	26963	ENSMUSG00000025408,ENSMUSG00000019960,ENSMUSG00000028124,ENSMUSG00000032350
GO:BP	positive regulation of memory T cell activation	GO:2000568	false	0.009598667759182253	2.017789040396474	10	1583	4	26963	ENSMUSG00000060550,ENSMUSG00000073409,ENSMUSG00000035929,ENSMUSG00000061232
GO:BP	T cell mediated cytotoxicity directed against tumor cell target	GO:0002419	false	0.009598667759182253	2.017789040396474	10	1583	4	26963	ENSMUSG00000060550,ENSMUSG00000073409,ENSMUSG00000035929,ENSMUSG00000061232
GO:BP	adherens junction organization	GO:0034332	false	0.009598667759182253	2.017789040396474	58	1583	10	26963	ENSMUSG00000006932,ENSMUSG00000006699,ENSMUSG00000041957,ENSMUSG00000021782,ENSMUSG00000030516,ENSMUSG00000024304,ENSMUSG00000021823,ENSMUSG00000031673,ENSMUSG00000026235,ENSMUSG00000001300
GO:BP	regulation of memory T cell activation	GO:2000567	false	0.009598667759182253	2.017789040396474	10	1583	4	26963	ENSMUSG00000060550,ENSMUSG00000073409,ENSMUSG00000035929,ENSMUSG00000061232
GO:BP	embryonic limb morphogenesis	GO:0030326	false	0.009709381626222065	2.0128084286781203	132	1583	17	26963	ENSMUSG00000006932,ENSMUSG00000022484,ENSMUSG00000052534,ENSMUSG00000034612,ENSMUSG00000000938,ENSMUSG00000021994,ENSMUSG00000026586,ENSMUSG00000021318,ENSMUSG00000021796,ENSMUSG00000038227,ENSMUSG00000013584,ENSMUSG00000018604,ENSMUSG00000039239,ENSMUSG00000051331,ENSMUSG00000031951,ENSMUSG00000027523,ENSMUSG00000035799
GO:BP	embryonic appendage morphogenesis	GO:0035113	false	0.009709381626222065	2.0128084286781203	132	1583	17	26963	ENSMUSG00000006932,ENSMUSG00000022484,ENSMUSG00000052534,ENSMUSG00000034612,ENSMUSG00000000938,ENSMUSG00000021994,ENSMUSG00000026586,ENSMUSG00000021318,ENSMUSG00000021796,ENSMUSG00000038227,ENSMUSG00000013584,ENSMUSG00000018604,ENSMUSG00000039239,ENSMUSG00000051331,ENSMUSG00000031951,ENSMUSG00000027523,ENSMUSG00000035799
GO:BP	regulation of protein modification by small protein conjugation or removal	GO:1903320	false	0.009755391524209418	2.0107552958859167	227	1583	25	26963	ENSMUSG00000006932,ENSMUSG00000050071,ENSMUSG00000027843,ENSMUSG00000035692,ENSMUSG00000027859,ENSMUSG00000030966,ENSMUSG00000024140,ENSMUSG00000026946,ENSMUSG00000033788,ENSMUSG00000002307,ENSMUSG00000060216,ENSMUSG00000020601,ENSMUSG00000019850,ENSMUSG00000038402,ENSMUSG00000076431,ENSMUSG00000045962,ENSMUSG00000020038,ENSMUSG00000042677,ENSMUSG00000046997,ENSMUSG00000032350,ENSMUSG00000019843,ENSMUSG00000022855,ENSMUSG00000020738,ENSMUSG00000032329,ENSMUSG00000055994
GO:BP	positive regulation of response to wounding	GO:1903036	false	0.009755541230661949	2.0107486312443994	78	1583	12	26963	ENSMUSG00000023886,ENSMUSG00000037411,ENSMUSG00000005533,ENSMUSG00000034708,ENSMUSG00000046714,ENSMUSG00000024486,ENSMUSG00000022836,ENSMUSG00000026674,ENSMUSG00000033717,ENSMUSG00000023961,ENSMUSG00000022607,ENSMUSG00000040152
GO:BP	negative regulation of protein ubiquitination	GO:0031397	false	0.009847014986755349	2.006695401101527	68	1583	11	26963	ENSMUSG00000050071,ENSMUSG00000035692,ENSMUSG00000033788,ENSMUSG00000060216,ENSMUSG00000019850,ENSMUSG00000076431,ENSMUSG00000045962,ENSMUSG00000020038,ENSMUSG00000032350,ENSMUSG00000019843,ENSMUSG00000022855
GO:BP	Ras protein signal transduction	GO:0007265	false	0.009916116986181035	2.003658358250204	110	1583	15	26963	ENSMUSG00000027859,ENSMUSG00000014599,ENSMUSG00000030589,ENSMUSG00000061578,ENSMUSG00000027347,ENSMUSG00000005057,ENSMUSG00000023067,ENSMUSG00000034926,ENSMUSG00000004451,ENSMUSG00000020902,ENSMUSG00000055723,ENSMUSG00000039239,ENSMUSG00000026883,ENSMUSG00000032946,ENSMUSG00000024427
GO:BP	positive regulation of transmembrane transport	GO:0034764	false	0.010022542667276655	1.999022086225022	203	1583	23	26963	ENSMUSG00000024164,ENSMUSG00000003352,ENSMUSG00000069601,ENSMUSG00000020264,ENSMUSG00000017400,ENSMUSG00000034855,ENSMUSG00000045730,ENSMUSG00000045103,ENSMUSG00000019326,ENSMUSG00000050947,ENSMUSG00000051177,ENSMUSG00000026385,ENSMUSG00000045962,ENSMUSG00000024065,ENSMUSG00000032826,ENSMUSG00000055980,ENSMUSG00000051331,ENSMUSG00000052353,ENSMUSG00000020787,ENSMUSG00000022092,ENSMUSG00000029359,ENSMUSG00000031425,ENSMUSG00000061603
GO:BP	regulation of erythrocyte differentiation	GO:0045646	false	0.01005144876570582	1.9977713366907355	49	1583	9	26963	ENSMUSG00000026104,ENSMUSG00000035692,ENSMUSG00000060802,ENSMUSG00000015053,ENSMUSG00000041324,ENSMUSG00000020644,ENSMUSG00000032035,ENSMUSG00000033565,ENSMUSG00000042228
GO:BP	positive regulation of myeloid leukocyte cytokine production involved in immune response	GO:0061081	false	0.01005144876570582	1.9977713366907355	40	1583	8	26963	ENSMUSG00000040296,ENSMUSG00000021994,ENSMUSG00000020458,ENSMUSG00000030793,ENSMUSG00000038264,ENSMUSG00000056130,ENSMUSG00000058715,ENSMUSG00000055994
GO:BP	regulation of calcium ion import	GO:0090279	false	0.01005144876570582	1.9977713366907355	49	1583	9	26963	ENSMUSG00000006932,ENSMUSG00000022528,ENSMUSG00000045730,ENSMUSG00000033788,ENSMUSG00000024620,ENSMUSG00000035873,ENSMUSG00000020787,ENSMUSG00000019843,ENSMUSG00000022092
GO:BP	regulation of striated muscle tissue development	GO:0016202	false	0.01005144876570582	1.9977713366907355	49	1583	9	26963	ENSMUSG00000006932,ENSMUSG00000021670,ENSMUSG00000009569,ENSMUSG00000017817,ENSMUSG00000024529,ENSMUSG00000045730,ENSMUSG00000032402,ENSMUSG00000024188,ENSMUSG00000035799
GO:BP	neural tube patterning	GO:0021532	false	0.01005144876570582	1.9977713366907355	40	1583	8	26963	ENSMUSG00000022528,ENSMUSG00000037784,ENSMUSG00000021318,ENSMUSG00000001761,ENSMUSG00000040836,ENSMUSG00000018395,ENSMUSG00000029475,ENSMUSG00000061887
GO:BP	negative regulation of coagulation	GO:0050819	false	0.01005144876570582	1.9977713366907355	49	1583	9	26963	ENSMUSG00000037411,ENSMUSG00000030342,ENSMUSG00000026249,ENSMUSG00000027611,ENSMUSG00000050675,ENSMUSG00000025856,ENSMUSG00000029231,ENSMUSG00000040152,ENSMUSG00000000320
GO:BP	isoprenoid biosynthetic process	GO:0008299	false	0.01005144876570582	1.9977713366907355	40	1583	8	26963	ENSMUSG00000021670,ENSMUSG00000006517,ENSMUSG00000033105,ENSMUSG00000021273,ENSMUSG00000093930,ENSMUSG00000059743,ENSMUSG00000029319,ENSMUSG00000013584
GO:BP	regulation of cell migration involved in sprouting angiogenesis	GO:0090049	false	0.01005144876570582	1.9977713366907355	40	1583	8	26963	ENSMUSG00000016128,ENSMUSG00000015053,ENSMUSG00000032487,ENSMUSG00000033960,ENSMUSG00000046714,ENSMUSG00000031253,ENSMUSG00000046768,ENSMUSG00000040152
GO:BP	positive regulation of synaptic transmission, glutamatergic	GO:0051968	true	0.01005144876570582	1.9977713366907355	40	1583	8	26963	ENSMUSG00000032487,ENSMUSG00000039783,ENSMUSG00000020178,ENSMUSG00000049103,ENSMUSG00000021464,ENSMUSG00000037541,ENSMUSG00000020122,ENSMUSG00000000120
GO:BP	regulation of neuron projection regeneration	GO:0070570	false	0.01005144876570582	1.9977713366907355	40	1583	8	26963	ENSMUSG00000005533,ENSMUSG00000034708,ENSMUSG00000026074,ENSMUSG00000045287,ENSMUSG00000026586,ENSMUSG00000020458,ENSMUSG00000026235,ENSMUSG00000033295
GO:BP	positive regulation of ion transmembrane transporter activity	GO:0032414	false	0.01005144876570582	1.9977713366907355	40	1583	8	26963	ENSMUSG00000003352,ENSMUSG00000069601,ENSMUSG00000017400,ENSMUSG00000045103,ENSMUSG00000051177,ENSMUSG00000024065,ENSMUSG00000032826,ENSMUSG00000029359
GO:BP	central nervous system neuron differentiation	GO:0021953	false	0.010266246967783318	1.9885882924368972	228	1583	25	26963	ENSMUSG00000006932,ENSMUSG00000060802,ENSMUSG00000022528,ENSMUSG00000015053,ENSMUSG00000041324,ENSMUSG00000027950,ENSMUSG00000023391,ENSMUSG00000022484,ENSMUSG00000035314,ENSMUSG00000020262,ENSMUSG00000021994,ENSMUSG00000021318,ENSMUSG00000021796,ENSMUSG00000021379,ENSMUSG00000001761,ENSMUSG00000031673,ENSMUSG00000026235,ENSMUSG00000031548,ENSMUSG00000031558,ENSMUSG00000027797,ENSMUSG00000036955,ENSMUSG00000072437,ENSMUSG00000022607,ENSMUSG00000030084,ENSMUSG00000032547
GO:BP	DNA integrity checkpoint signaling	GO:0031570	false	0.010428698711462814	1.9817698792713323	133	1583	17	26963	ENSMUSG00000049502,ENSMUSG00000036986,ENSMUSG00000022906,ENSMUSG00000061288,ENSMUSG00000070348,ENSMUSG00000023067,ENSMUSG00000039994,ENSMUSG00000020038,ENSMUSG00000039055,ENSMUSG00000042228,ENSMUSG00000027490,ENSMUSG00000033596,ENSMUSG00000005102,ENSMUSG00000027242,ENSMUSG00000024151,ENSMUSG00000017499,ENSMUSG00000054051
GO:BP	positive regulation of cell growth	GO:0030307	false	0.010592446876419356	1.9750037054091807	204	1583	23	26963	ENSMUSG00000000957,ENSMUSG00000052727,ENSMUSG00000027859,ENSMUSG00000006699,ENSMUSG00000029084,ENSMUSG00000059743,ENSMUSG00000024486,ENSMUSG00000021994,ENSMUSG00000047281,ENSMUSG00000019970,ENSMUSG00000023905,ENSMUSG00000033618,ENSMUSG00000020902,ENSMUSG00000020122,ENSMUSG00000031548,ENSMUSG00000038264,ENSMUSG00000029475,ENSMUSG00000039239,ENSMUSG00000025583,ENSMUSG00000038780,ENSMUSG00000022607,ENSMUSG00000055320,ENSMUSG00000061603
GO:BP	cell surface receptor signaling pathway via STAT	GO:0097696	false	0.010592446876419356	1.9750037054091807	204	1583	23	26963	ENSMUSG00000026104,ENSMUSG00000040663,ENSMUSG00000022528,ENSMUSG00000040033,ENSMUSG00000022906,ENSMUSG00000007888,ENSMUSG00000071713,ENSMUSG00000030110,ENSMUSG00000016529,ENSMUSG00000035042,ENSMUSG00000017652,ENSMUSG00000001175,ENSMUSG00000020027,ENSMUSG00000055737,ENSMUSG00000031712,ENSMUSG00000034422,ENSMUSG00000071714,ENSMUSG00000029371,ENSMUSG00000042228,ENSMUSG00000028399,ENSMUSG00000019843,ENSMUSG00000019370,ENSMUSG00000054051
GO:BP	sensory perception of pain	GO:0019233	true	0.010655093590978678	1.9724427312273873	100	1583	14	26963	ENSMUSG00000045573,ENSMUSG00000027859,ENSMUSG00000004655,ENSMUSG00000003352,ENSMUSG00000027950,ENSMUSG00000050737,ENSMUSG00000060216,ENSMUSG00000033585,ENSMUSG00000049103,ENSMUSG00000040724,ENSMUSG00000035873,ENSMUSG00000063358,ENSMUSG00000019843,ENSMUSG00000015533
GO:BP	cellular response to radiation	GO:0071478	false	0.010666326807699746	1.9719851140146367	180	1583	21	26963	ENSMUSG00000037849,ENSMUSG00000066677,ENSMUSG00000073491,ENSMUSG00000032060,ENSMUSG00000004655,ENSMUSG00000054203,ENSMUSG00000026536,ENSMUSG00000031740,ENSMUSG00000054364,ENSMUSG00000019889,ENSMUSG00000023067,ENSMUSG00000032216,ENSMUSG00000001131,ENSMUSG00000031548,ENSMUSG00000038644,ENSMUSG00000043263,ENSMUSG00000053137,ENSMUSG00000023411,ENSMUSG00000041974,ENSMUSG00000005102,ENSMUSG00000090272
GO:BP	inorganic ion transmembrane transport	GO:0098660	false	0.010701370951015393	1.9705605813501883	884	1583	73	26963	ENSMUSG00000027843,ENSMUSG00000068246,ENSMUSG00000018459,ENSMUSG00000054342,ENSMUSG00000027859,ENSMUSG00000036986,ENSMUSG00000015653,ENSMUSG00000079227,ENSMUSG00000004655,ENSMUSG00000037771,ENSMUSG00000003352,ENSMUSG00000069601,ENSMUSG00000004383,ENSMUSG00000020264,ENSMUSG00000019082,ENSMUSG00000017400,ENSMUSG00000064267,ENSMUSG00000034855,ENSMUSG00000001175,ENSMUSG00000045730,ENSMUSG00000048031,ENSMUSG00000000359,ENSMUSG00000025408,ENSMUSG00000037418,ENSMUSG00000028532,ENSMUSG00000020838,ENSMUSG00000045103,ENSMUSG00000002688,ENSMUSG00000044026,ENSMUSG00000057346,ENSMUSG00000050777,ENSMUSG00000026435,ENSMUSG00000023017,ENSMUSG00000050947,ENSMUSG00000051177,ENSMUSG00000026385,ENSMUSG00000038530,ENSMUSG00000050675,ENSMUSG00000004266,ENSMUSG00000007041,ENSMUSG00000038260,ENSMUSG00000031129,ENSMUSG00000040724,ENSMUSG00000020689,ENSMUSG00000035873,ENSMUSG00000045962,ENSMUSG00000000563,ENSMUSG00000031880,ENSMUSG00000024065,ENSMUSG00000047953,ENSMUSG00000025645,ENSMUSG00000032826,ENSMUSG00000039239,ENSMUSG00000028420,ENSMUSG00000027894,ENSMUSG00000030707,ENSMUSG00000051331,ENSMUSG00000042228,ENSMUSG00000052353,ENSMUSG00000026463,ENSMUSG00000017756,ENSMUSG00000020787,ENSMUSG00000004567,ENSMUSG00000019843,ENSMUSG00000022092,ENSMUSG00000029359,ENSMUSG00000031425,ENSMUSG00000061603,ENSMUSG00000029234,ENSMUSG00000034714,ENSMUSG00000019370,ENSMUSG00000031543,ENSMUSG00000024381
GO:BP	protein localization to vacuole	GO:0072665	false	0.010763768403975705	1.9680356552001297	79	1583	12	26963	ENSMUSG00000046879,ENSMUSG00000069874,ENSMUSG00000033885,ENSMUSG00000021306,ENSMUSG00000078853,ENSMUSG00000027775,ENSMUSG00000049313,ENSMUSG00000032216,ENSMUSG00000019850,ENSMUSG00000020458,ENSMUSG00000068747,ENSMUSG00000038780
GO:BP	positive regulation of epidermal cell differentiation	GO:0045606	false	0.010950129545147942	1.9605807428868665	24	1583	6	26963	ENSMUSG00000017724,ENSMUSG00000020086,ENSMUSG00000021108,ENSMUSG00000047281,ENSMUSG00000015937,ENSMUSG00000050295
GO:BP	secondary palate development	GO:0062009	false	0.010950129545147942	1.9605807428868665	24	1583	6	26963	ENSMUSG00000044674,ENSMUSG00000021994,ENSMUSG00000050288,ENSMUSG00000039239,ENSMUSG00000063632,ENSMUSG00000090958
GO:BP	regulation of hippo signaling	GO:0035330	false	0.010950129545147942	1.9605807428868665	24	1583	6	26963	ENSMUSG00000048285,ENSMUSG00000021782,ENSMUSG00000037541,ENSMUSG00000022178,ENSMUSG00000063632,ENSMUSG00000031563
GO:BP	embryonic heart tube morphogenesis	GO:0003143	false	0.010950129545147942	1.9605807428868665	69	1583	11	26963	ENSMUSG00000039191,ENSMUSG00000022528,ENSMUSG00000032402,ENSMUSG00000021994,ENSMUSG00000001761,ENSMUSG00000026556,ENSMUSG00000018395,ENSMUSG00000013584,ENSMUSG00000018604,ENSMUSG00000030796,ENSMUSG00000026814
GO:BP	regulation of membrane protein ectodomain proteolysis	GO:0051043	false	0.010950129545147942	1.9605807428868665	24	1583	6	26963	ENSMUSG00000038764,ENSMUSG00000016529,ENSMUSG00000001131,ENSMUSG00000020044,ENSMUSG00000033717,ENSMUSG00000028152
GO:BP	positive regulation of sodium ion transport	GO:0010765	false	0.010950129545147942	1.9605807428868665	32	1583	7	26963	ENSMUSG00000069601,ENSMUSG00000045730,ENSMUSG00000045103,ENSMUSG00000051177,ENSMUSG00000019970,ENSMUSG00000029359,ENSMUSG00000027523
GO:BP	membrane invagination	GO:0010324	false	0.010950129545147942	1.9605807428868665	69	1583	11	26963	ENSMUSG00000015947,ENSMUSG00000024164,ENSMUSG00000024397,ENSMUSG00000051682,ENSMUSG00000006699,ENSMUSG00000030474,ENSMUSG00000015053,ENSMUSG00000038780,ENSMUSG00000058715,ENSMUSG00000015533,ENSMUSG00000040152
GO:BP	atrial septum development	GO:0003283	false	0.010950129545147942	1.9605807428868665	24	1583	6	26963	ENSMUSG00000021994,ENSMUSG00000076431,ENSMUSG00000001761,ENSMUSG00000032826,ENSMUSG00000039239,ENSMUSG00000028195
GO:BP	sulfur amino acid metabolic process	GO:0000096	false	0.010950129545147942	1.9605807428868665	32	1583	7	26963	ENSMUSG00000027737,ENSMUSG00000033022,ENSMUSG00000029009,ENSMUSG00000010911,ENSMUSG00000019278,ENSMUSG00000028124,ENSMUSG00000032350
GO:BP	nucleoside catabolic process	GO:0009164	false	0.010950129545147942	1.9605807428868665	24	1583	6	26963	ENSMUSG00000009585,ENSMUSG00000068417,ENSMUSG00000025481,ENSMUSG00000023961,ENSMUSG00000030225,ENSMUSG00000058624
GO:BP	negative regulation of keratinocyte proliferation	GO:0010839	false	0.010950129545147942	1.9605807428868665	24	1583	6	26963	ENSMUSG00000021477,ENSMUSG00000033863,ENSMUSG00000030849,ENSMUSG00000019889,ENSMUSG00000047281,ENSMUSG00000001300
GO:BP	negative regulation of stress fiber assembly	GO:0051497	false	0.010950129545147942	1.9605807428868665	32	1583	7	26963	ENSMUSG00000030516,ENSMUSG00000031523,ENSMUSG00000009376,ENSMUSG00000028868,ENSMUSG00000033149,ENSMUSG00000026109,ENSMUSG00000004568
GO:BP	positive regulation of macrophage chemotaxis	GO:0010759	false	0.010950129545147942	1.9605807428868665	24	1583	6	26963	ENSMUSG00000014599,ENSMUSG00000035042,ENSMUSG00000031750,ENSMUSG00000063358,ENSMUSG00000022607,ENSMUSG00000042265
GO:BP	regulation of amide metabolic process	GO:0034248	false	0.010950129545147942	1.9605807428868665	69	1583	11	26963	ENSMUSG00000027737,ENSMUSG00000028245,ENSMUSG00000049313,ENSMUSG00000022433,ENSMUSG00000020458,ENSMUSG00000021770,ENSMUSG00000026235,ENSMUSG00000021087,ENSMUSG00000028195,ENSMUSG00000019577,ENSMUSG00000024381
GO:BP	metanephric nephron epithelium development	GO:0072243	false	0.010950129545147942	1.9605807428868665	24	1583	6	26963	ENSMUSG00000022528,ENSMUSG00000004655,ENSMUSG00000046743,ENSMUSG00000032047,ENSMUSG00000027803,ENSMUSG00000052911
GO:BP	positive regulation of sprouting angiogenesis	GO:1903672	false	0.010950129545147942	1.9605807428868665	24	1583	6	26963	ENSMUSG00000016529,ENSMUSG00000033960,ENSMUSG00000030516,ENSMUSG00000036585,ENSMUSG00000044080,ENSMUSG00000031963
GO:BP	regulation of vascular endothelial growth factor signaling pathway	GO:1900746	false	0.010950129545147942	1.9605807428868665	24	1583	6	26963	ENSMUSG00000023886,ENSMUSG00000033960,ENSMUSG00000046318,ENSMUSG00000031486,ENSMUSG00000032462,ENSMUSG00000026883
GO:BP	labyrinthine layer blood vessel development	GO:0060716	false	0.010950129545147942	1.9605807428868665	24	1583	6	26963	ENSMUSG00000039191,ENSMUSG00000022528,ENSMUSG00000031349,ENSMUSG00000037568,ENSMUSG00000063358,ENSMUSG00000028195
GO:BP	protein localization to extracellular region	GO:0071692	false	0.011082501086860378	1.9553622174373857	424	1583	40	26963	ENSMUSG00000021670,ENSMUSG00000054342,ENSMUSG00000024736,ENSMUSG00000020641,ENSMUSG00000001467,ENSMUSG00000041120,ENSMUSG00000027399,ENSMUSG00000004044,ENSMUSG00000035042,ENSMUSG00000019082,ENSMUSG00000001870,ENSMUSG00000029084,ENSMUSG00000022661,ENSMUSG00000027204,ENSMUSG00000024803,ENSMUSG00000026074,ENSMUSG00000029482,ENSMUSG00000031255,ENSMUSG00000040009,ENSMUSG00000020178,ENSMUSG00000051177,ENSMUSG00000021675,ENSMUSG00000076431,ENSMUSG00000004347,ENSMUSG00000038260,ENSMUSG00000020122,ENSMUSG00000031548,ENSMUSG00000009090,ENSMUSG00000002489,ENSMUSG00000033717,ENSMUSG00000072115,ENSMUSG00000019790,ENSMUSG00000052384,ENSMUSG00000027808,ENSMUSG00000055980,ENSMUSG00000039239,ENSMUSG00000051331,ENSMUSG00000003411,ENSMUSG00000022840,ENSMUSG00000027523
GO:BP	positive regulation of proteolysis	GO:0045862	false	0.011132150290588269	1.9534209390670128	205	1583	23	26963	ENSMUSG00000000957,ENSMUSG00000022150,ENSMUSG00000030717,ENSMUSG00000030560,ENSMUSG00000034708,ENSMUSG00000030782,ENSMUSG00000064145,ENSMUSG00000021567,ENSMUSG00000046318,ENSMUSG00000022433,ENSMUSG00000020601,ENSMUSG00000030793,ENSMUSG00000006362,ENSMUSG00000020340,ENSMUSG00000026029,ENSMUSG00000033717,ENSMUSG00000038780,ENSMUSG00000032350,ENSMUSG00000022607,ENSMUSG00000026883,ENSMUSG00000025217,ENSMUSG00000020738,ENSMUSG00000090877
GO:BP	ovulation cycle	GO:0042698	false	0.011260716540508264	1.9484339736331806	90	1583	13	26963	ENSMUSG00000005533,ENSMUSG00000041324,ENSMUSG00000031740,ENSMUSG00000022893,ENSMUSG00000060216,ENSMUSG00000000753,ENSMUSG00000020122,ENSMUSG00000027298,ENSMUSG00000031558,ENSMUSG00000056427,ENSMUSG00000029231,ENSMUSG00000028469,ENSMUSG00000027832
GO:BP	response to estrogen	GO:0043627	false	0.01143151260365578	1.9418963004920344	123	1583	16	26963	ENSMUSG00000006932,ENSMUSG00000000957,ENSMUSG00000004655,ENSMUSG00000000275,ENSMUSG00000031740,ENSMUSG00000027670,ENSMUSG00000000938,ENSMUSG00000021318,ENSMUSG00000021640,ENSMUSG00000031548,ENSMUSG00000063358,ENSMUSG00000020911,ENSMUSG00000039239,ENSMUSG00000063727,ENSMUSG00000025246,ENSMUSG00000026439
GO:BP	defense response to Gram-negative bacterium	GO:0050829	false	0.011570202473344086	1.9366590410234734	112	1583	15	26963	ENSMUSG00000046879,ENSMUSG00000060802,ENSMUSG00000054072,ENSMUSG00000069874,ENSMUSG00000037411,ENSMUSG00000004655,ENSMUSG00000026672,ENSMUSG00000078853,ENSMUSG00000030790,ENSMUSG00000002688,ENSMUSG00000030793,ENSMUSG00000021880,ENSMUSG00000045322,ENSMUSG00000029371,ENSMUSG00000042265
GO:BP	cardiac muscle tissue growth	GO:0055017	false	0.011570202473344086	1.9366590410234734	112	1583	15	26963	ENSMUSG00000006932,ENSMUSG00000039191,ENSMUSG00000059743,ENSMUSG00000046714,ENSMUSG00000030067,ENSMUSG00000038530,ENSMUSG00000021796,ENSMUSG00000036585,ENSMUSG00000031626,ENSMUSG00000015846,ENSMUSG00000063358,ENSMUSG00000039239,ENSMUSG00000053137,ENSMUSG00000050295,ENSMUSG00000061603
GO:BP	regulation of leukocyte apoptotic process	GO:2000106	false	0.011570202473344086	1.9366590410234734	112	1583	15	26963	ENSMUSG00000079227,ENSMUSG00000027737,ENSMUSG00000102037,ENSMUSG00000016529,ENSMUSG00000035042,ENSMUSG00000030067,ENSMUSG00000021994,ENSMUSG00000026029,ENSMUSG00000014361,ENSMUSG00000021125,ENSMUSG00000039239,ENSMUSG00000042228,ENSMUSG00000032462,ENSMUSG00000058715,ENSMUSG00000055994
GO:BP	cardiac atrium development	GO:0003230	false	0.01160325907345882	1.935420010874351	41	1583	8	26963	ENSMUSG00000005533,ENSMUSG00000021994,ENSMUSG00000076431,ENSMUSG00000001761,ENSMUSG00000032826,ENSMUSG00000039239,ENSMUSG00000028195,ENSMUSG00000026814
GO:BP	negative regulation of type I interferon production	GO:0032480	false	0.01160325907345882	1.935420010874351	41	1583	8	26963	ENSMUSG00000040483,ENSMUSG00000027322,ENSMUSG00000017830,ENSMUSG00000046879,ENSMUSG00000069874,ENSMUSG00000078853,ENSMUSG00000026946,ENSMUSG00000030793
GO:BP	central nervous system neuron axonogenesis	GO:0021955	false	0.01160325907345882	1.935420010874351	41	1583	8	26963	ENSMUSG00000027950,ENSMUSG00000020262,ENSMUSG00000031673,ENSMUSG00000026235,ENSMUSG00000031558,ENSMUSG00000027797,ENSMUSG00000036955,ENSMUSG00000022607
GO:BP	protein kinase A signaling	GO:0010737	false	0.01160325907345882	1.935420010874351	41	1583	8	26963	ENSMUSG00000005034,ENSMUSG00000038587,ENSMUSG00000027204,ENSMUSG00000045730,ENSMUSG00000047281,ENSMUSG00000027327,ENSMUSG00000061603,ENSMUSG00000023868
GO:BP	nucleus localization	GO:0051647	false	0.01160325907345882	1.935420010874351	41	1583	8	26963	ENSMUSG00000006699,ENSMUSG00000045103,ENSMUSG00000030852,ENSMUSG00000020902,ENSMUSG00000026490,ENSMUSG00000022607,ENSMUSG00000024590,ENSMUSG00000024381
GO:BP	regulation of B cell receptor signaling pathway	GO:0050855	false	0.011733085758693671	1.9305877550001302	17	1583	5	26963	ENSMUSG00000048031,ENSMUSG00000030067,ENSMUSG00000021108,ENSMUSG00000024696,ENSMUSG00000042228
GO:BP	negative regulation of protein binding	GO:0032091	false	0.011733085758693671	1.9305877550001302	17	1583	5	26963	ENSMUSG00000031774,ENSMUSG00000023411,ENSMUSG00000002658,ENSMUSG00000033295,ENSMUSG00000035842
GO:BP	cellular response to hepatocyte growth factor stimulus	GO:0035729	false	0.011733085758693671	1.9305877550001302	17	1583	5	26963	ENSMUSG00000047497,ENSMUSG00000031955,ENSMUSG00000016529,ENSMUSG00000028124,ENSMUSG00000032350
GO:BP	glomerular mesangium development	GO:0072109	false	0.011733085758693671	1.9305877550001302	17	1583	5	26963	ENSMUSG00000035783,ENSMUSG00000024620,ENSMUSG00000046714,ENSMUSG00000020689,ENSMUSG00000016494
GO:BP	negative regulation of B cell proliferation	GO:0030889	false	0.011733085758693671	1.9305877550001302	17	1583	5	26963	ENSMUSG00000031264,ENSMUSG00000016529,ENSMUSG00000023915,ENSMUSG00000035873,ENSMUSG00000042228
GO:BP	negative regulation of smooth muscle contraction	GO:0045986	false	0.011733085758693671	1.9305877550001302	17	1583	5	26963	ENSMUSG00000032487,ENSMUSG00000045730,ENSMUSG00000033717,ENSMUSG00000033910,ENSMUSG00000005611
GO:BP	regulation of trophoblast cell migration	GO:1901163	false	0.011733085758693671	1.9305877550001302	17	1583	5	26963	ENSMUSG00000001131,ENSMUSG00000032714,ENSMUSG00000020689,ENSMUSG00000049723,ENSMUSG00000030220
GO:BP	regulation of extracellular matrix assembly	GO:1901201	false	0.011733085758693671	1.9305877550001302	17	1583	5	26963	ENSMUSG00000032402,ENSMUSG00000033149,ENSMUSG00000031980,ENSMUSG00000033420,ENSMUSG00000039952
GO:BP	positive regulation of macroautophagy	GO:0016239	false	0.011739748933857532	1.9303411908061374	80	1583	12	26963	ENSMUSG00000046879,ENSMUSG00000069874,ENSMUSG00000026672,ENSMUSG00000078853,ENSMUSG00000041548,ENSMUSG00000045730,ENSMUSG00000030847,ENSMUSG00000004451,ENSMUSG00000035235,ENSMUSG00000047098,ENSMUSG00000022051,ENSMUSG00000055994
GO:BP	nucleobase-containing small molecule metabolic process	GO:0055086	false	0.011771161649710288	1.9291806762249768	674	1583	58	26963	ENSMUSG00000029366,ENSMUSG00000029561,ENSMUSG00000021670,ENSMUSG00000052776,ENSMUSG00000006517,ENSMUSG00000020250,ENSMUSG00000009585,ENSMUSG00000068417,ENSMUSG00000020638,ENSMUSG00000093930,ENSMUSG00000024177,ENSMUSG00000115338,ENSMUSG00000030717,ENSMUSG00000027639,ENSMUSG00000037370,ENSMUSG00000039783,ENSMUSG00000045658,ENSMUSG00000025481,ENSMUSG00000024899,ENSMUSG00000020528,ENSMUSG00000006362,ENSMUSG00000006782,ENSMUSG00000004267,ENSMUSG00000020256,ENSMUSG00000063358,ENSMUSG00000000563,ENSMUSG00000006445,ENSMUSG00000015937,ENSMUSG00000024507,ENSMUSG00000033910,ENSMUSG00000049353,ENSMUSG00000023089,ENSMUSG00000025503,ENSMUSG00000023961,ENSMUSG00000022994,ENSMUSG00000032047,ENSMUSG00000029310,ENSMUSG00000020475,ENSMUSG00000021809,ENSMUSG00000030225,ENSMUSG00000019577,ENSMUSG00000072949,ENSMUSG00000022840,ENSMUSG00000026032,ENSMUSG00000025153,ENSMUSG00000028469,ENSMUSG00000025584,ENSMUSG00000022574,ENSMUSG00000030647,ENSMUSG00000023019,ENSMUSG00000023861,ENSMUSG00000006390,ENSMUSG00000023868,ENSMUSG00000058624,ENSMUSG00000053604,ENSMUSG00000030246,ENSMUSG00000032478,ENSMUSG00000032883
GO:BP	stem cell proliferation	GO:0072089	false	0.011916457839261079	1.9238528192162336	135	1583	17	26963	ENSMUSG00000006932,ENSMUSG00000039191,ENSMUSG00000046879,ENSMUSG00000027859,ENSMUSG00000064145,ENSMUSG00000052534,ENSMUSG00000021994,ENSMUSG00000047281,ENSMUSG00000026586,ENSMUSG00000041961,ENSMUSG00000021318,ENSMUSG00000018604,ENSMUSG00000063632,ENSMUSG00000002068,ENSMUSG00000016494,ENSMUSG00000034957,ENSMUSG00000006369
GO:BP	regulation of alpha-beta T cell activation	GO:0046634	false	0.011916457839261079	1.9238528192162336	135	1583	17	26963	ENSMUSG00000060550,ENSMUSG00000073409,ENSMUSG00000027843,ENSMUSG00000046879,ENSMUSG00000031304,ENSMUSG00000035929,ENSMUSG00000001123,ENSMUSG00000061232,ENSMUSG00000056116,ENSMUSG00000036526,ENSMUSG00000020178,ENSMUSG00000049103,ENSMUSG00000021318,ENSMUSG00000021125,ENSMUSG00000042677,ENSMUSG00000026399,ENSMUSG00000067212
GO:BP	positive regulation of epithelial cell differentiation	GO:0030858	false	0.011948523062312283	1.9226857738396148	60	1583	10	26963	ENSMUSG00000006932,ENSMUSG00000037411,ENSMUSG00000017724,ENSMUSG00000037621,ENSMUSG00000020086,ENSMUSG00000021108,ENSMUSG00000047281,ENSMUSG00000022144,ENSMUSG00000015937,ENSMUSG00000050295
GO:BP	negative regulation of cation transmembrane transport	GO:1904063	false	0.011948523062312283	1.9226857738396148	60	1583	10	26963	ENSMUSG00000069601,ENSMUSG00000001175,ENSMUSG00000048031,ENSMUSG00000000359,ENSMUSG00000038530,ENSMUSG00000031880,ENSMUSG00000039239,ENSMUSG00000022092,ENSMUSG00000019370,ENSMUSG00000024381
GO:BP	cardiac muscle cell action potential	GO:0086001	false	0.011948523062312283	1.9226857738396148	60	1583	10	26963	ENSMUSG00000069601,ENSMUSG00000041957,ENSMUSG00000001175,ENSMUSG00000045103,ENSMUSG00000032419,ENSMUSG00000038260,ENSMUSG00000032826,ENSMUSG00000051331,ENSMUSG00000019370,ENSMUSG00000024381
GO:BP	mesenchymal cell migration	GO:0090497	false	0.011948523062312283	1.9226857738396148	60	1583	10	26963	ENSMUSG00000006699,ENSMUSG00000030110,ENSMUSG00000035274,ENSMUSG00000027200,ENSMUSG00000022144,ENSMUSG00000024304,ENSMUSG00000001761,ENSMUSG00000038264,ENSMUSG00000028780,ENSMUSG00000035799
GO:BP	somitogenesis	GO:0001756	false	0.01201223957196412	1.9203760148226656	70	1583	11	26963	ENSMUSG00000039191,ENSMUSG00000046714,ENSMUSG00000032402,ENSMUSG00000027002,ENSMUSG00000021994,ENSMUSG00000026383,ENSMUSG00000021796,ENSMUSG00000031548,ENSMUSG00000029570,ENSMUSG00000050295,ENSMUSG00000028780
GO:BP	ureteric bud morphogenesis	GO:0060675	false	0.01201223957196412	1.9203760148226656	70	1583	11	26963	ENSMUSG00000006932,ENSMUSG00000022528,ENSMUSG00000040998,ENSMUSG00000052534,ENSMUSG00000039994,ENSMUSG00000022144,ENSMUSG00000021318,ENSMUSG00000001761,ENSMUSG00000036585,ENSMUSG00000046743,ENSMUSG00000031980
GO:BP	negative regulation of protein localization	GO:1903828	false	0.012224851106482387	1.9127564216952933	244	1583	26	26963	ENSMUSG00000045294,ENSMUSG00000026222,ENSMUSG00000021670,ENSMUSG00000022150,ENSMUSG00000020641,ENSMUSG00000001467,ENSMUSG00000031153,ENSMUSG00000027254,ENSMUSG00000045658,ENSMUSG00000022661,ENSMUSG00000026074,ENSMUSG00000031255,ENSMUSG00000030847,ENSMUSG00000040009,ENSMUSG00000040158,ENSMUSG00000004347,ENSMUSG00000038375,ENSMUSG00000031548,ENSMUSG00000031342,ENSMUSG00000045962,ENSMUSG00000033717,ENSMUSG00000015937,ENSMUSG00000036006,ENSMUSG00000055980,ENSMUSG00000027797,ENSMUSG00000035413
GO:BP	negative regulation of hemopoiesis	GO:1903707	false	0.012233496882271929	1.9124493843700174	124	1583	16	26963	ENSMUSG00000006932,ENSMUSG00000046879,ENSMUSG00000039899,ENSMUSG00000015053,ENSMUSG00000004951,ENSMUSG00000027204,ENSMUSG00000066684,ENSMUSG00000020644,ENSMUSG00000021318,ENSMUSG00000020325,ENSMUSG00000031548,ENSMUSG00000036896,ENSMUSG00000042677,ENSMUSG00000063727,ENSMUSG00000042228,ENSMUSG00000034957
GO:BP	regulation of peptidyl-serine phosphorylation	GO:0033135	false	0.012279543879994494	1.910817764634626	147	1583	18	26963	ENSMUSG00000046879,ENSMUSG00000069874,ENSMUSG00000027859,ENSMUSG00000027805,ENSMUSG00000078853,ENSMUSG00000030110,ENSMUSG00000032487,ENSMUSG00000045103,ENSMUSG00000002688,ENSMUSG00000060216,ENSMUSG00000021994,ENSMUSG00000020122,ENSMUSG00000030774,ENSMUSG00000040435,ENSMUSG00000018209,ENSMUSG00000025583,ENSMUSG00000026463,ENSMUSG00000054051
GO:BP	positive regulation of secretion	GO:0051047	false	0.012564103912358024	1.9008684803937914	414	1583	39	26963	ENSMUSG00000040663,ENSMUSG00000022957,ENSMUSG00000022150,ENSMUSG00000054342,ENSMUSG00000024736,ENSMUSG00000022048,ENSMUSG00000004655,ENSMUSG00000027399,ENSMUSG00000015053,ENSMUSG00000027950,ENSMUSG00000039783,ENSMUSG00000029084,ENSMUSG00000050737,ENSMUSG00000024803,ENSMUSG00000029482,ENSMUSG00000031255,ENSMUSG00000020838,ENSMUSG00000002688,ENSMUSG00000032860,ENSMUSG00000020178,ENSMUSG00000028874,ENSMUSG00000051177,ENSMUSG00000021675,ENSMUSG00000020458,ENSMUSG00000072214,ENSMUSG00000076431,ENSMUSG00000038260,ENSMUSG00000020122,ENSMUSG00000072115,ENSMUSG00000019790,ENSMUSG00000027808,ENSMUSG00000039239,ENSMUSG00000051331,ENSMUSG00000063632,ENSMUSG00000030616,ENSMUSG00000058715,ENSMUSG00000027523,ENSMUSG00000032883,ENSMUSG00000017009
GO:BP	regulation of post-translational protein modification	GO:1901873	false	0.012564103912358024	1.9008684803937914	232	1583	25	26963	ENSMUSG00000006932,ENSMUSG00000050071,ENSMUSG00000027843,ENSMUSG00000035692,ENSMUSG00000027859,ENSMUSG00000030966,ENSMUSG00000024140,ENSMUSG00000026946,ENSMUSG00000033788,ENSMUSG00000002307,ENSMUSG00000060216,ENSMUSG00000020601,ENSMUSG00000019850,ENSMUSG00000038402,ENSMUSG00000076431,ENSMUSG00000045962,ENSMUSG00000020038,ENSMUSG00000042677,ENSMUSG00000046997,ENSMUSG00000032350,ENSMUSG00000019843,ENSMUSG00000022855,ENSMUSG00000020738,ENSMUSG00000032329,ENSMUSG00000055994
GO:BP	trabecula morphogenesis	GO:0061383	false	0.012898370387518796	1.8894651560894833	51	1583	9	26963	ENSMUSG00000039191,ENSMUSG00000008136,ENSMUSG00000031740,ENSMUSG00000022893,ENSMUSG00000021796,ENSMUSG00000031548,ENSMUSG00000039239,ENSMUSG00000028047,ENSMUSG00000026814
GO:BP	positive regulation of T cell cytokine production	GO:0002726	false	0.012898370387518796	1.8894651560894833	33	1583	7	26963	ENSMUSG00000060550,ENSMUSG00000073409,ENSMUSG00000060802,ENSMUSG00000035929,ENSMUSG00000061232,ENSMUSG00000020641,ENSMUSG00000026399
GO:BP	synaptic transmission, dopaminergic	GO:0001963	false	0.012898370387518796	1.8894651560894833	33	1583	7	26963	ENSMUSG00000032487,ENSMUSG00000027950,ENSMUSG00000020838,ENSMUSG00000060216,ENSMUSG00000020178,ENSMUSG00000022144,ENSMUSG00000003411
GO:BP	postsynaptic membrane organization	GO:0001941	false	0.012898370387518796	1.8894651560894833	51	1583	9	26963	ENSMUSG00000049939,ENSMUSG00000027737,ENSMUSG00000041189,ENSMUSG00000022144,ENSMUSG00000025555,ENSMUSG00000024304,ENSMUSG00000031626,ENSMUSG00000044716,ENSMUSG00000039671
GO:BP	lung epithelium development	GO:0060428	false	0.012898370387518796	1.8894651560894833	51	1583	9	26963	ENSMUSG00000006932,ENSMUSG00000039191,ENSMUSG00000058454,ENSMUSG00000006699,ENSMUSG00000030067,ENSMUSG00000021779,ENSMUSG00000055148,ENSMUSG00000028420,ENSMUSG00000027208
GO:BP	cellular response to ionizing radiation	GO:0071479	false	0.012916455346503547	1.8888566531107398	81	1583	12	26963	ENSMUSG00000037849,ENSMUSG00000066677,ENSMUSG00000073491,ENSMUSG00000032060,ENSMUSG00000054203,ENSMUSG00000026536,ENSMUSG00000054364,ENSMUSG00000023067,ENSMUSG00000031548,ENSMUSG00000043263,ENSMUSG00000041974,ENSMUSG00000090272
GO:BP	macrophage cytokine production	GO:0010934	false	0.013313098264621832	1.875720862433268	42	1583	8	26963	ENSMUSG00000021994,ENSMUSG00000020458,ENSMUSG00000030793,ENSMUSG00000038264,ENSMUSG00000039239,ENSMUSG00000001348,ENSMUSG00000035799,ENSMUSG00000055994
GO:BP	apoptotic process involved in development	GO:1902742	false	0.013313098264621832	1.875720862433268	42	1583	8	26963	ENSMUSG00000036986,ENSMUSG00000032060,ENSMUSG00000046714,ENSMUSG00000031558,ENSMUSG00000039239,ENSMUSG00000028195,ENSMUSG00000056427,ENSMUSG00000050295
GO:BP	base-excision repair	GO:0006284	false	0.013313098264621832	1.875720862433268	42	1583	8	26963	ENSMUSG00000031536,ENSMUSG00000012483,ENSMUSG00000039176,ENSMUSG00000038644,ENSMUSG00000007080,ENSMUSG00000056394,ENSMUSG00000032298,ENSMUSG00000054051
GO:BP	regulation of mitochondrial depolarization	GO:0051900	false	0.013313098264621832	1.875720862433268	25	1583	6	26963	ENSMUSG00000026278,ENSMUSG00000033565,ENSMUSG00000000120,ENSMUSG00000028124,ENSMUSG00000032350,ENSMUSG00000000320
GO:BP	hepatocyte apoptotic process	GO:0097284	false	0.013313098264621832	1.875720862433268	25	1583	6	26963	ENSMUSG00000054342,ENSMUSG00000027951,ENSMUSG00000020661,ENSMUSG00000005533,ENSMUSG00000026029,ENSMUSG00000018209
GO:BP	endocardial cushion formation	GO:0003272	false	0.013313098264621832	1.875720862433268	25	1583	6	26963	ENSMUSG00000039191,ENSMUSG00000042821,ENSMUSG00000021796,ENSMUSG00000018604,ENSMUSG00000039239,ENSMUSG00000026814
GO:BP	regulation of macrophage cytokine production	GO:0010935	false	0.013313098264621832	1.875720862433268	42	1583	8	26963	ENSMUSG00000021994,ENSMUSG00000020458,ENSMUSG00000030793,ENSMUSG00000038264,ENSMUSG00000039239,ENSMUSG00000001348,ENSMUSG00000035799,ENSMUSG00000055994
GO:BP	cellular response to acetylcholine	GO:1905145	false	0.013313098264621832	1.875720862433268	42	1583	8	26963	ENSMUSG00000023328,ENSMUSG00000075602,ENSMUSG00000004383,ENSMUSG00000027950,ENSMUSG00000051177,ENSMUSG00000031626,ENSMUSG00000048895,ENSMUSG00000026463
GO:BP	positive regulation of leukocyte adhesion to vascular endothelial cell	GO:1904996	false	0.013313098264621832	1.875720862433268	25	1583	6	26963	ENSMUSG00000033350,ENSMUSG00000032035,ENSMUSG00000050675,ENSMUSG00000049103,ENSMUSG00000035873,ENSMUSG00000038843
GO:BP	negative regulation of smooth muscle cell proliferation	GO:0048662	false	0.013313098264621832	1.875720862433268	71	1583	11	26963	ENSMUSG00000024397,ENSMUSG00000036564,ENSMUSG00000016529,ENSMUSG00000001349,ENSMUSG00000023067,ENSMUSG00000004558,ENSMUSG00000031712,ENSMUSG00000019850,ENSMUSG00000020044,ENSMUSG00000072115,ENSMUSG00000006818
GO:BP	detection of bacterium	GO:0016045	false	0.013313098264621832	1.875720862433268	25	1583	6	26963	ENSMUSG00000060550,ENSMUSG00000073409,ENSMUSG00000035929,ENSMUSG00000061232,ENSMUSG00000021640,ENSMUSG00000055994
GO:BP	positive regulation of lipid metabolic process	GO:0045834	false	0.013317610777140464	1.8755736820257134	160	1583	19	26963	ENSMUSG00000022150,ENSMUSG00000005533,ENSMUSG00000027399,ENSMUSG00000032487,ENSMUSG00000003585,ENSMUSG00000032193,ENSMUSG00000059743,ENSMUSG00000028245,ENSMUSG00000026435,ENSMUSG00000026385,ENSMUSG00000036585,ENSMUSG00000032540,ENSMUSG00000055980,ENSMUSG00000026509,ENSMUSG00000030559,ENSMUSG00000028195,ENSMUSG00000037936,ENSMUSG00000035799,ENSMUSG00000032883
GO:BP	plasma membrane invagination	GO:0099024	false	0.013346393108125826	1.8746360874744932	61	1583	10	26963	ENSMUSG00000015947,ENSMUSG00000024164,ENSMUSG00000024397,ENSMUSG00000051682,ENSMUSG00000006699,ENSMUSG00000030474,ENSMUSG00000015053,ENSMUSG00000058715,ENSMUSG00000015533,ENSMUSG00000040152
GO:BP	dorsal/ventral pattern formation	GO:0009953	false	0.013346393108125826	1.8746360874744932	92	1583	13	26963	ENSMUSG00000006932,ENSMUSG00000041120,ENSMUSG00000025408,ENSMUSG00000021318,ENSMUSG00000021796,ENSMUSG00000001761,ENSMUSG00000040836,ENSMUSG00000031548,ENSMUSG00000022098,ENSMUSG00000018395,ENSMUSG00000042901,ENSMUSG00000022855,ENSMUSG00000050069
GO:BP	musculoskeletal movement	GO:0050881	false	0.013346393108125826	1.8746360874744932	61	1583	10	26963	ENSMUSG00000027254,ENSMUSG00000017400,ENSMUSG00000045730,ENSMUSG00000000359,ENSMUSG00000045103,ENSMUSG00000002688,ENSMUSG00000041189,ENSMUSG00000061436,ENSMUSG00000020216,ENSMUSG00000091898
GO:BP	regulation of muscle cell apoptotic process	GO:0010660	false	0.013392356710844605	1.8731429915873532	114	1583	15	26963	ENSMUSG00000021670,ENSMUSG00000030717,ENSMUSG00000005533,ENSMUSG00000022358,ENSMUSG00000054263,ENSMUSG00000030847,ENSMUSG00000060216,ENSMUSG00000018209,ENSMUSG00000042677,ENSMUSG00000026509,ENSMUSG00000071984,ENSMUSG00000072949,ENSMUSG00000042265,ENSMUSG00000006818,ENSMUSG00000000320
GO:BP	positive regulation of neuron differentiation	GO:0045666	false	0.013392356710844605	1.8731429915873532	114	1583	15	26963	ENSMUSG00000052727,ENSMUSG00000027859,ENSMUSG00000079227,ENSMUSG00000041120,ENSMUSG00000015053,ENSMUSG00000035042,ENSMUSG00000023391,ENSMUSG00000035314,ENSMUSG00000045103,ENSMUSG00000020027,ENSMUSG00000000120,ENSMUSG00000003948,ENSMUSG00000063632,ENSMUSG00000026341,ENSMUSG00000031734
GO:BP	sensory organ morphogenesis	GO:0090596	false	0.013423014179808481	1.8721499510319608	310	1583	31	26963	ENSMUSG00000006932,ENSMUSG00000045294,ENSMUSG00000004655,ENSMUSG00000022656,ENSMUSG00000015053,ENSMUSG00000054196,ENSMUSG00000004383,ENSMUSG00000027204,ENSMUSG00000033577,ENSMUSG00000027966,ENSMUSG00000021994,ENSMUSG00000026586,ENSMUSG00000061436,ENSMUSG00000038402,ENSMUSG00000021318,ENSMUSG00000020902,ENSMUSG00000021779,ENSMUSG00000050288,ENSMUSG00000026556,ENSMUSG00000063358,ENSMUSG00000026837,ENSMUSG00000026042,ENSMUSG00000006445,ENSMUSG00000029475,ENSMUSG00000036006,ENSMUSG00000070047,ENSMUSG00000018604,ENSMUSG00000063632,ENSMUSG00000017631,ENSMUSG00000023972,ENSMUSG00000035799
GO:BP	negative regulation of IP-10 production	GO:0071659	false	0.01353391368502961	1.868576597634941	11	1583	4	26963	ENSMUSG00000066861,ENSMUSG00000052776,ENSMUSG00000032661,ENSMUSG00000001166
GO:BP	positive regulation of integrin-mediated signaling pathway	GO:2001046	false	0.01353391368502961	1.868576597634941	11	1583	4	26963	ENSMUSG00000005397,ENSMUSG00000024395,ENSMUSG00000002900,ENSMUSG00000052911
GO:BP	embryonic foregut morphogenesis	GO:0048617	false	0.01353391368502961	1.868576597634941	11	1583	4	26963	ENSMUSG00000006932,ENSMUSG00000032402,ENSMUSG00000027002,ENSMUSG00000026383
GO:BP	regulation of synaptic transmission, dopaminergic	GO:0032225	false	0.01353391368502961	1.868576597634941	11	1583	4	26963	ENSMUSG00000032487,ENSMUSG00000027950,ENSMUSG00000020838,ENSMUSG00000060216
GO:BP	memory T cell activation	GO:0035709	false	0.01353391368502961	1.868576597634941	11	1583	4	26963	ENSMUSG00000060550,ENSMUSG00000073409,ENSMUSG00000035929,ENSMUSG00000061232
GO:BP	cysteine metabolic process	GO:0006534	false	0.01353391368502961	1.868576597634941	11	1583	4	26963	ENSMUSG00000027737,ENSMUSG00000033022,ENSMUSG00000028124,ENSMUSG00000032350
GO:BP	import across plasma membrane	GO:0098739	false	0.014006689940653953	1.8536644850108053	197	1583	22	26963	ENSMUSG00000015653,ENSMUSG00000031596,ENSMUSG00000027737,ENSMUSG00000020264,ENSMUSG00000045730,ENSMUSG00000020334,ENSMUSG00000024737,ENSMUSG00000038530,ENSMUSG00000038260,ENSMUSG00000031129,ENSMUSG00000035873,ENSMUSG00000045962,ENSMUSG00000021125,ENSMUSG00000051331,ENSMUSG00000017756,ENSMUSG00000022464,ENSMUSG00000020787,ENSMUSG00000019843,ENSMUSG00000022092,ENSMUSG00000027661,ENSMUSG00000040152,ENSMUSG00000046589
GO:BP	nephron tubule morphogenesis	GO:0072078	false	0.014129330956035732	1.849878402127449	82	1583	12	26963	ENSMUSG00000006932,ENSMUSG00000022528,ENSMUSG00000040998,ENSMUSG00000052534,ENSMUSG00000039994,ENSMUSG00000022144,ENSMUSG00000021318,ENSMUSG00000001761,ENSMUSG00000036585,ENSMUSG00000046743,ENSMUSG00000031980,ENSMUSG00000031734
GO:BP	positive regulation of reactive oxygen species metabolic process	GO:2000379	false	0.014129330956035732	1.849878402127449	82	1583	12	26963	ENSMUSG00000052270,ENSMUSG00000064267,ENSMUSG00000045658,ENSMUSG00000024620,ENSMUSG00000023067,ENSMUSG00000020122,ENSMUSG00000046949,ENSMUSG00000031257,ENSMUSG00000042677,ENSMUSG00000006818,ENSMUSG00000040152,ENSMUSG00000000320
GO:BP	establishment of protein localization to organelle	GO:0072594	false	0.01418142423605367	1.8482801509020204	458	1583	42	26963	ENSMUSG00000032725,ENSMUSG00000027843,ENSMUSG00000046879,ENSMUSG00000062797,ENSMUSG00000069874,ENSMUSG00000036986,ENSMUSG00000027951,ENSMUSG00000033885,ENSMUSG00000003746,ENSMUSG00000078853,ENSMUSG00000032487,ENSMUSG00000025408,ENSMUSG00000030847,ENSMUSG00000023067,ENSMUSG00000002688,ENSMUSG00000020086,ENSMUSG00000049313,ENSMUSG00000032216,ENSMUSG00000019850,ENSMUSG00000021318,ENSMUSG00000001761,ENSMUSG00000027679,ENSMUSG00000068747,ENSMUSG00000056899,ENSMUSG00000063358,ENSMUSG00000049723,ENSMUSG00000024833,ENSMUSG00000018209,ENSMUSG00000015937,ENSMUSG00000042677,ENSMUSG00000038393,ENSMUSG00000028291,ENSMUSG00000038780,ENSMUSG00000071064,ENSMUSG00000047180,ENSMUSG00000022051,ENSMUSG00000041974,ENSMUSG00000005907,ENSMUSG00000039509,ENSMUSG00000020739,ENSMUSG00000020454,ENSMUSG00000018322
GO:BP	regulation of mitochondrial membrane potential	GO:0051881	false	0.014575114351292578	1.8363880292316894	93	1583	13	26963	ENSMUSG00000026278,ENSMUSG00000045658,ENSMUSG00000030352,ENSMUSG00000020178,ENSMUSG00000007041,ENSMUSG00000033565,ENSMUSG00000000120,ENSMUSG00000028124,ENSMUSG00000032350,ENSMUSG00000022051,ENSMUSG00000006818,ENSMUSG00000030647,ENSMUSG00000000320
GO:BP	specification of symmetry	GO:0009799	false	0.014649849116515993	1.8341668482246813	138	1583	17	26963	ENSMUSG00000006932,ENSMUSG00000039191,ENSMUSG00000041120,ENSMUSG00000025408,ENSMUSG00000032402,ENSMUSG00000021994,ENSMUSG00000001761,ENSMUSG00000009090,ENSMUSG00000026556,ENSMUSG00000018395,ENSMUSG00000013584,ENSMUSG00000018604,ENSMUSG00000042901,ENSMUSG00000014329,ENSMUSG00000040260,ENSMUSG00000026814,ENSMUSG00000050069
GO:BP	determination of bilateral symmetry	GO:0009855	false	0.014649849116515993	1.8341668482246813	138	1583	17	26963	ENSMUSG00000006932,ENSMUSG00000039191,ENSMUSG00000041120,ENSMUSG00000025408,ENSMUSG00000032402,ENSMUSG00000021994,ENSMUSG00000001761,ENSMUSG00000009090,ENSMUSG00000026556,ENSMUSG00000018395,ENSMUSG00000013584,ENSMUSG00000018604,ENSMUSG00000042901,ENSMUSG00000014329,ENSMUSG00000040260,ENSMUSG00000026814,ENSMUSG00000050069
GO:BP	T cell mediated cytotoxicity	GO:0001913	false	0.01472794007953296	1.8318579914229123	72	1583	11	26963	ENSMUSG00000060550,ENSMUSG00000073409,ENSMUSG00000060802,ENSMUSG00000035929,ENSMUSG00000053835,ENSMUSG00000061232,ENSMUSG00000030560,ENSMUSG00000016206,ENSMUSG00000056116,ENSMUSG00000021403,ENSMUSG00000067212
GO:BP	collagen biosynthetic process	GO:0032964	false	0.014920983049407492	1.826202562998146	62	1583	10	26963	ENSMUSG00000041324,ENSMUSG00000001870,ENSMUSG00000024620,ENSMUSG00000060216,ENSMUSG00000026674,ENSMUSG00000006931,ENSMUSG00000026837,ENSMUSG00000070436,ENSMUSG00000015533,ENSMUSG00000026814
GO:BP	morphogenesis of a polarized epithelium	GO:0001738	false	0.014920983049407492	1.826202562998146	62	1583	10	26963	ENSMUSG00000006699,ENSMUSG00000054196,ENSMUSG00000021782,ENSMUSG00000021994,ENSMUSG00000038402,ENSMUSG00000031548,ENSMUSG00000026556,ENSMUSG00000070047,ENSMUSG00000046743,ENSMUSG00000023972
GO:BP	positive regulation of wound healing	GO:0090303	false	0.014920983049407492	1.826202562998146	62	1583	10	26963	ENSMUSG00000023886,ENSMUSG00000037411,ENSMUSG00000046714,ENSMUSG00000024486,ENSMUSG00000022836,ENSMUSG00000026674,ENSMUSG00000033717,ENSMUSG00000023961,ENSMUSG00000022607,ENSMUSG00000040152
GO:BP	positive regulation of protein localization to plasma membrane	GO:1903078	false	0.014920983049407492	1.826202562998146	62	1583	10	26963	ENSMUSG00000021567,ENSMUSG00000017400,ENSMUSG00000020122,ENSMUSG00000036968,ENSMUSG00000006445,ENSMUSG00000052504,ENSMUSG00000001507,ENSMUSG00000026463,ENSMUSG00000026341,ENSMUSG00000032883
GO:BP	trophoblast cell migration	GO:0061450	false	0.014967753825012819	1.8248433683005174	18	1583	5	26963	ENSMUSG00000001131,ENSMUSG00000032714,ENSMUSG00000020689,ENSMUSG00000049723,ENSMUSG00000030220
GO:BP	cell-cell adhesion mediated by integrin	GO:0033631	false	0.014967753825012819	1.8248433683005174	18	1583	5	26963	ENSMUSG00000040998,ENSMUSG00000035042,ENSMUSG00000028517,ENSMUSG00000045962,ENSMUSG00000031015
GO:BP	craniofacial suture morphogenesis	GO:0097094	false	0.014967753825012819	1.8248433683005174	18	1583	5	26963	ENSMUSG00000045294,ENSMUSG00000000957,ENSMUSG00000028226,ENSMUSG00000021318,ENSMUSG00000035799
GO:BP	sarcoplasmic reticulum calcium ion transport	GO:0070296	false	0.015042273078942485	1.8226865313607505	34	1583	7	26963	ENSMUSG00000079227,ENSMUSG00000001175,ENSMUSG00000045103,ENSMUSG00000032826,ENSMUSG00000028420,ENSMUSG00000051331,ENSMUSG00000019370
GO:BP	osteoblast proliferation	GO:0033687	false	0.015042273078942485	1.8226865313607505	34	1583	7	26963	ENSMUSG00000005533,ENSMUSG00000054196,ENSMUSG00000032402,ENSMUSG00000020689,ENSMUSG00000031548,ENSMUSG00000053646,ENSMUSG00000028195
GO:BP	positive regulation of cartilage development	GO:0061036	false	0.015042273078942485	1.8226865313607505	34	1583	7	26963	ENSMUSG00000032402,ENSMUSG00000021994,ENSMUSG00000021318,ENSMUSG00000021779,ENSMUSG00000022098,ENSMUSG00000028195,ENSMUSG00000034205
GO:BP	negative regulation of chemokine production	GO:0032682	false	0.015042273078942485	1.8226865313607505	34	1583	7	26963	ENSMUSG00000066861,ENSMUSG00000052776,ENSMUSG00000032661,ENSMUSG00000001166,ENSMUSG00000006445,ENSMUSG00000021125,ENSMUSG00000056130
GO:BP	lung epithelial cell differentiation	GO:0060487	false	0.015042273078942485	1.8226865313607505	34	1583	7	26963	ENSMUSG00000006932,ENSMUSG00000039191,ENSMUSG00000058454,ENSMUSG00000030067,ENSMUSG00000021779,ENSMUSG00000055148,ENSMUSG00000028420
GO:BP	positive regulation of collagen biosynthetic process	GO:0032967	false	0.015042273078942485	1.8226865313607505	34	1583	7	26963	ENSMUSG00000041324,ENSMUSG00000001870,ENSMUSG00000024620,ENSMUSG00000060216,ENSMUSG00000026674,ENSMUSG00000015533,ENSMUSG00000026814
GO:BP	lung cell differentiation	GO:0060479	false	0.015042273078942485	1.8226865313607505	34	1583	7	26963	ENSMUSG00000006932,ENSMUSG00000039191,ENSMUSG00000058454,ENSMUSG00000030067,ENSMUSG00000021779,ENSMUSG00000055148,ENSMUSG00000028420
GO:BP	macrophage chemotaxis	GO:0048246	false	0.015208662877465851	1.8179089667796648	43	1583	8	26963	ENSMUSG00000014599,ENSMUSG00000035042,ENSMUSG00000031740,ENSMUSG00000031750,ENSMUSG00000063358,ENSMUSG00000022607,ENSMUSG00000042265,ENSMUSG00000020739
GO:BP	epithelial cell morphogenesis	GO:0003382	false	0.015208662877465851	1.8179089667796648	43	1583	8	26963	ENSMUSG00000048285,ENSMUSG00000025278,ENSMUSG00000026383,ENSMUSG00000009376,ENSMUSG00000070047,ENSMUSG00000058056,ENSMUSG00000025812,ENSMUSG00000029392
GO:BP	regulation of glycoprotein biosynthetic process	GO:0010559	false	0.015208662877465851	1.8179089667796648	43	1583	8	26963	ENSMUSG00000006932,ENSMUSG00000024486,ENSMUSG00000031712,ENSMUSG00000051177,ENSMUSG00000034353,ENSMUSG00000035873,ENSMUSG00000039254,ENSMUSG00000027661
GO:BP	positive regulation of muscle cell differentiation	GO:0051149	false	0.015461066297707406	1.8107605575560353	83	1583	12	26963	ENSMUSG00000000957,ENSMUSG00000059743,ENSMUSG00000002688,ENSMUSG00000060216,ENSMUSG00000049775,ENSMUSG00000005397,ENSMUSG00000001300,ENSMUSG00000002900,ENSMUSG00000006818,ENSMUSG00000061603,ENSMUSG00000052911,ENSMUSG00000026814
GO:BP	non-canonical NF-kappaB signal transduction	GO:0038061	false	0.015573839483326298	1.8076043058094413	116	1583	15	26963	ENSMUSG00000027843,ENSMUSG00000010358,ENSMUSG00000060470,ENSMUSG00000069601,ENSMUSG00000020941,ENSMUSG00000026946,ENSMUSG00000030793,ENSMUSG00000020122,ENSMUSG00000042677,ENSMUSG00000005824,ENSMUSG00000045322,ENSMUSG00000025217,ENSMUSG00000027327,ENSMUSG00000030647,ENSMUSG00000055994
GO:BP	insulin receptor signaling pathway	GO:0008286	false	0.015622890827083718	1.8062386020791645	139	1583	17	26963	ENSMUSG00000005533,ENSMUSG00000031955,ENSMUSG00000020176,ENSMUSG00000037370,ENSMUSG00000045658,ENSMUSG00000046714,ENSMUSG00000005057,ENSMUSG00000049313,ENSMUSG00000051177,ENSMUSG00000026888,ENSMUSG00000063358,ENSMUSG00000069662,ENSMUSG00000041836,ENSMUSG00000028698,ENSMUSG00000055980,ENSMUSG00000019577,ENSMUSG00000033295
GO:BP	regulation of non-canonical NF-kappaB signal transduction	GO:1901222	false	0.015819848669836916	1.8007976752105999	94	1583	13	26963	ENSMUSG00000027843,ENSMUSG00000010358,ENSMUSG00000060470,ENSMUSG00000069601,ENSMUSG00000026946,ENSMUSG00000030793,ENSMUSG00000020122,ENSMUSG00000042677,ENSMUSG00000005824,ENSMUSG00000045322,ENSMUSG00000027327,ENSMUSG00000030647,ENSMUSG00000055994
GO:BP	cell-cell adhesion via plasma-membrane adhesion molecules	GO:0098742	false	0.01592242829736352	1.7979906981734661	275	1583	28	26963	ENSMUSG00000049939,ENSMUSG00000001123,ENSMUSG00000046798,ENSMUSG00000022656,ENSMUSG00000030110,ENSMUSG00000016529,ENSMUSG00000023473,ENSMUSG00000035513,ENSMUSG00000008090,ENSMUSG00000050947,ENSMUSG00000030830,ENSMUSG00000019850,ENSMUSG00000001946,ENSMUSG00000024304,ENSMUSG00000031119,ENSMUSG00000031673,ENSMUSG00000022178,ENSMUSG00000045962,ENSMUSG00000006411,ENSMUSG00000070047,ENSMUSG00000039239,ENSMUSG00000046743,ENSMUSG00000031385,ENSMUSG00000001507,ENSMUSG00000032462,ENSMUSG00000028399,ENSMUSG00000033295,ENSMUSG00000058056
GO:BP	positive regulation of cell adhesion mediated by integrin	GO:0033630	false	0.015975239945190223	1.796552610096668	26	1583	6	26963	ENSMUSG00000030110,ENSMUSG00000035042,ENSMUSG00000046714,ENSMUSG00000004266,ENSMUSG00000020689,ENSMUSG00000039239
GO:BP	positive regulation of vacuole organization	GO:0044090	false	0.015975239945190223	1.796552610096668	26	1583	6	26963	ENSMUSG00000046879,ENSMUSG00000069874,ENSMUSG00000078853,ENSMUSG00000034708,ENSMUSG00000004451,ENSMUSG00000004567
GO:BP	DNA biosynthetic process	GO:0071897	false	0.015975239945190223	1.796552610096668	175	1583	20	26963	ENSMUSG00000006932,ENSMUSG00000023886,ENSMUSG00000036986,ENSMUSG00000024529,ENSMUSG00000031536,ENSMUSG00000024620,ENSMUSG00000024803,ENSMUSG00000023067,ENSMUSG00000060216,ENSMUSG00000006281,ENSMUSG00000039176,ENSMUSG00000022881,ENSMUSG00000063358,ENSMUSG00000038644,ENSMUSG00000024833,ENSMUSG00000007080,ENSMUSG00000056394,ENSMUSG00000017264,ENSMUSG00000040888,ENSMUSG00000020471
GO:BP	establishment of monopolar cell polarity	GO:0061162	false	0.015975239945190223	1.796552610096668	26	1583	6	26963	ENSMUSG00000052727,ENSMUSG00000029581,ENSMUSG00000006699,ENSMUSG00000021994,ENSMUSG00000070047,ENSMUSG00000023972
GO:BP	regulation of bicellular tight junction assembly	GO:2000810	false	0.015975239945190223	1.796552610096668	26	1583	6	26963	ENSMUSG00000042821,ENSMUSG00000041957,ENSMUSG00000021108,ENSMUSG00000030516,ENSMUSG00000006445,ENSMUSG00000027378
GO:BP	positive regulation of secretion by cell	GO:1903532	false	0.015975239945190223	1.796552610096668	367	1583	35	26963	ENSMUSG00000040663,ENSMUSG00000022957,ENSMUSG00000022150,ENSMUSG00000054342,ENSMUSG00000024736,ENSMUSG00000022048,ENSMUSG00000027399,ENSMUSG00000015053,ENSMUSG00000027950,ENSMUSG00000039783,ENSMUSG00000029084,ENSMUSG00000050737,ENSMUSG00000024803,ENSMUSG00000029482,ENSMUSG00000031255,ENSMUSG00000020838,ENSMUSG00000002688,ENSMUSG00000020178,ENSMUSG00000028874,ENSMUSG00000051177,ENSMUSG00000021675,ENSMUSG00000020458,ENSMUSG00000072214,ENSMUSG00000076431,ENSMUSG00000038260,ENSMUSG00000020122,ENSMUSG00000072115,ENSMUSG00000019790,ENSMUSG00000027808,ENSMUSG00000039239,ENSMUSG00000051331,ENSMUSG00000063632,ENSMUSG00000058715,ENSMUSG00000027523,ENSMUSG00000017009
GO:BP	atrioventricular valve morphogenesis	GO:0003181	false	0.015975239945190223	1.796552610096668	26	1583	6	26963	ENSMUSG00000021796,ENSMUSG00000076431,ENSMUSG00000039239,ENSMUSG00000028195,ENSMUSG00000056427,ENSMUSG00000035799
GO:BP	glycoprotein metabolic process	GO:0009100	false	0.015975239945190223	1.796552610096668	367	1583	35	26963	ENSMUSG00000006932,ENSMUSG00000037260,ENSMUSG00000021477,ENSMUSG00000020868,ENSMUSG00000032997,ENSMUSG00000031264,ENSMUSG00000003746,ENSMUSG00000043300,ENSMUSG00000062184,ENSMUSG00000047497,ENSMUSG00000004383,ENSMUSG00000038296,ENSMUSG00000021360,ENSMUSG00000034612,ENSMUSG00000024486,ENSMUSG00000027966,ENSMUSG00000022747,ENSMUSG00000031712,ENSMUSG00000051177,ENSMUSG00000034353,ENSMUSG00000054008,ENSMUSG00000079445,ENSMUSG00000035873,ENSMUSG00000026556,ENSMUSG00000033557,ENSMUSG00000049723,ENSMUSG00000039254,ENSMUSG00000038843,ENSMUSG00000034220,ENSMUSG00000016918,ENSMUSG00000027661,ENSMUSG00000029234,ENSMUSG00000027832,ENSMUSG00000034487,ENSMUSG00000030657
GO:BP	positive regulation of stress-activated protein kinase signaling cascade	GO:0070304	false	0.015975239945190223	1.796552610096668	26	1583	6	26963	ENSMUSG00000021670,ENSMUSG00000061288,ENSMUSG00000027399,ENSMUSG00000039239,ENSMUSG00000042228,ENSMUSG00000055994
GO:BP	regulation of animal organ formation	GO:0003156	false	0.015975239945190223	1.796552610096668	26	1583	6	26963	ENSMUSG00000006932,ENSMUSG00000039191,ENSMUSG00000021994,ENSMUSG00000022144,ENSMUSG00000036585,ENSMUSG00000016918
GO:BP	positive regulation of protein autophosphorylation	GO:0031954	false	0.015975239945190223	1.796552610096668	26	1583	6	26963	ENSMUSG00000027859,ENSMUSG00000036894,ENSMUSG00000025856,ENSMUSG00000028019,ENSMUSG00000051615,ENSMUSG00000029816
GO:BP	phagocytosis, recognition	GO:0006910	false	0.015975239945190223	1.796552610096668	26	1583	6	26963	ENSMUSG00000015947,ENSMUSG00000036103,ENSMUSG00000001128,ENSMUSG00000055447,ENSMUSG00000037936,ENSMUSG00000027832
GO:BP	megakaryocyte differentiation	GO:0030219	false	0.016062234022718218	1.794194050821731	53	1583	9	26963	ENSMUSG00000024529,ENSMUSG00000015053,ENSMUSG00000055435,ENSMUSG00000002565,ENSMUSG00000050675,ENSMUSG00000004266,ENSMUSG00000038065,ENSMUSG00000028868,ENSMUSG00000029359
GO:BP	interleukin-4 production	GO:0032633	false	0.016062234022718218	1.794194050821731	53	1583	9	26963	ENSMUSG00000060550,ENSMUSG00000073409,ENSMUSG00000035929,ENSMUSG00000061232,ENSMUSG00000056116,ENSMUSG00000025408,ENSMUSG00000000732,ENSMUSG00000058715,ENSMUSG00000067212
GO:BP	chemorepulsion of dopaminergic neuron axon	GO:0036518	false	0.016062234022718218	1.794194050821731	2	1583	2	26963	ENSMUSG00000021994,ENSMUSG00000032547
GO:BP	proximal convoluted tubule development	GO:0072019	false	0.016062234022718218	1.794194050821731	2	1583	2	26963	ENSMUSG00000004655,ENSMUSG00000032047
GO:BP	cellular response to thyroxine stimulus	GO:0097069	false	0.016062234022718218	1.794194050821731	2	1583	2	26963	ENSMUSG00000028124,ENSMUSG00000032350
GO:BP	cellular response to bleomycin	GO:1904976	false	0.016062234022718218	1.794194050821731	2	1583	2	26963	ENSMUSG00000039994,ENSMUSG00000035842
GO:BP	negative regulation of apoptotic process involved in outflow tract morphogenesis	GO:1902257	false	0.016062234022718218	1.794194050821731	2	1583	2	26963	ENSMUSG00000046714,ENSMUSG00000050295
GO:BP	stress-activated MAPK cascade	GO:0051403	false	0.016062234022718218	1.794194050821731	53	1583	9	26963	ENSMUSG00000021670,ENSMUSG00000032060,ENSMUSG00000061288,ENSMUSG00000027399,ENSMUSG00000033618,ENSMUSG00000063358,ENSMUSG00000039239,ENSMUSG00000053137,ENSMUSG00000055994
GO:BP	regulation of glial cell proliferation	GO:0060251	false	0.016062234022718218	1.794194050821731	53	1583	9	26963	ENSMUSG00000022528,ENSMUSG00000021108,ENSMUSG00000020902,ENSMUSG00000020122,ENSMUSG00000052821,ENSMUSG00000063632,ENSMUSG00000042228,ENSMUSG00000027490,ENSMUSG00000022607
GO:BP	regulation of interleukin-4 production	GO:0032673	false	0.016062234022718218	1.794194050821731	53	1583	9	26963	ENSMUSG00000060550,ENSMUSG00000073409,ENSMUSG00000035929,ENSMUSG00000061232,ENSMUSG00000056116,ENSMUSG00000025408,ENSMUSG00000000732,ENSMUSG00000058715,ENSMUSG00000067212
GO:BP	positive regulation of GTP binding	GO:1904426	false	0.016062234022718218	1.794194050821731	2	1583	2	26963	ENSMUSG00000026235,ENSMUSG00000039239
GO:BP	ceramide phosphoethanolamine biosynthetic process	GO:1905373	false	0.016062234022718218	1.794194050821731	2	1583	2	26963	ENSMUSG00000050931,ENSMUSG00000021770
GO:BP	ceramide phosphoethanolamine metabolic process	GO:1905371	true	0.016062234022718218	1.794194050821731	2	1583	2	26963	ENSMUSG00000050931,ENSMUSG00000021770
GO:BP	apoptotic process involved in luteolysis	GO:0061364	false	0.016062234022718218	1.794194050821731	2	1583	2	26963	ENSMUSG00000031558,ENSMUSG00000056427
GO:BP	regulation of muscle organ development	GO:0048634	false	0.016062234022718218	1.794194050821731	53	1583	9	26963	ENSMUSG00000006932,ENSMUSG00000021670,ENSMUSG00000009569,ENSMUSG00000017817,ENSMUSG00000024529,ENSMUSG00000045730,ENSMUSG00000032402,ENSMUSG00000024188,ENSMUSG00000035799
GO:BP	establishment of glial blood-brain barrier	GO:0060857	false	0.016062234022718218	1.794194050821731	2	1583	2	26963	ENSMUSG00000045103,ENSMUSG00000029070
GO:BP	plasmacytoid dendritic cell antigen processing and presentation	GO:0002470	true	0.016062234022718218	1.794194050821731	2	1583	2	26963	ENSMUSG00000049037,ENSMUSG00000030148
GO:BP	positive regulation of T cell mediated cytotoxicity	GO:0001916	false	0.016062234022718218	1.794194050821731	53	1583	9	26963	ENSMUSG00000060550,ENSMUSG00000073409,ENSMUSG00000060802,ENSMUSG00000035929,ENSMUSG00000053835,ENSMUSG00000061232,ENSMUSG00000016206,ENSMUSG00000056116,ENSMUSG00000067212
GO:BP	vertebrate eye-specific patterning	GO:0150064	false	0.016062234022718218	1.794194050821731	2	1583	2	26963	ENSMUSG00000024164,ENSMUSG00000036887
GO:BP	cochlea development	GO:0090102	false	0.016062234022718218	1.794194050821731	53	1583	9	26963	ENSMUSG00000022528,ENSMUSG00000015053,ENSMUSG00000054196,ENSMUSG00000021994,ENSMUSG00000050288,ENSMUSG00000026235,ENSMUSG00000026556,ENSMUSG00000002870,ENSMUSG00000023972
GO:BP	regulation of guanyl-nucleotide exchange factor activity	GO:1905097	false	0.016062234022718218	1.794194050821731	2	1583	2	26963	ENSMUSG00000026235,ENSMUSG00000036006
GO:BP	negative regulation of cell-cell adhesion mediated by integrin	GO:0033633	false	0.016062234022718218	1.794194050821731	2	1583	2	26963	ENSMUSG00000045962,ENSMUSG00000031015
GO:BP	regulation of synaptic signaling by nitric oxide	GO:0150045	false	0.016062234022718218	1.794194050821731	2	1583	2	26963	ENSMUSG00000021994,ENSMUSG00000021464
GO:BP	regulation of muscle tissue development	GO:1901861	false	0.016062234022718218	1.794194050821731	53	1583	9	26963	ENSMUSG00000006932,ENSMUSG00000021670,ENSMUSG00000009569,ENSMUSG00000017817,ENSMUSG00000024529,ENSMUSG00000045730,ENSMUSG00000032402,ENSMUSG00000024188,ENSMUSG00000035799
GO:BP	positive regulation of AIM2 inflammasome complex assembly	GO:0140973	false	0.016062234022718218	1.794194050821731	2	1583	2	26963	ENSMUSG00000028270,ENSMUSG00000105504
GO:BP	cellular response to L-phenylalanine derivative	GO:1904387	false	0.016062234022718218	1.794194050821731	2	1583	2	26963	ENSMUSG00000028124,ENSMUSG00000032350
GO:BP	positive regulation of biomineral tissue development	GO:0070169	false	0.016062234022718218	1.794194050821731	53	1583	9	26963	ENSMUSG00000035692,ENSMUSG00000035914,ENSMUSG00000045730,ENSMUSG00000032402,ENSMUSG00000021796,ENSMUSG00000031342,ENSMUSG00000015846,ENSMUSG00000028195,ENSMUSG00000025854
GO:BP	positive regulation of hepatic stellate cell migration	GO:0061870	false	0.016062234022718218	1.794194050821731	2	1583	2	26963	ENSMUSG00000038587,ENSMUSG00000035783
GO:BP	metanephric proximal convoluted tubule development	GO:0072229	false	0.016062234022718218	1.794194050821731	2	1583	2	26963	ENSMUSG00000004655,ENSMUSG00000032047
GO:BP	branching involved in ureteric bud morphogenesis	GO:0001658	false	0.01628572270406714	1.7881929641839007	63	1583	10	26963	ENSMUSG00000006932,ENSMUSG00000040998,ENSMUSG00000052534,ENSMUSG00000039994,ENSMUSG00000022144,ENSMUSG00000021318,ENSMUSG00000001761,ENSMUSG00000036585,ENSMUSG00000046743,ENSMUSG00000031980
GO:BP	vasodilation	GO:0042311	false	0.01628572270406714	1.7881929641839007	63	1583	10	26963	ENSMUSG00000045730,ENSMUSG00000020178,ENSMUSG00000020122,ENSMUSG00000033717,ENSMUSG00000033910,ENSMUSG00000055148,ENSMUSG00000005611,ENSMUSG00000022607,ENSMUSG00000006818,ENSMUSG00000042284
GO:BP	response to thyroxine	GO:0097068	false	0.01630987662224695	1.7875493242129432	6	1583	3	26963	ENSMUSG00000027357,ENSMUSG00000028124,ENSMUSG00000032350
GO:BP	His-Purkinje system development	GO:0003164	false	0.01630987662224695	1.7875493242129432	6	1583	3	26963	ENSMUSG00000020644,ENSMUSG00000018604,ENSMUSG00000031734
GO:BP	mesangial cell differentiation	GO:0072007	false	0.01630987662224695	1.7875493242129432	6	1583	3	26963	ENSMUSG00000035783,ENSMUSG00000046714,ENSMUSG00000016494
GO:BP	regulation of monocyte extravasation	GO:2000437	false	0.01630987662224695	1.7875493242129432	6	1583	3	26963	ENSMUSG00000051177,ENSMUSG00000049103,ENSMUSG00000055447
GO:BP	establishment of planar polarity of embryonic epithelium	GO:0042249	false	0.01630987662224695	1.7875493242129432	6	1583	3	26963	ENSMUSG00000054196,ENSMUSG00000038402,ENSMUSG00000026556
GO:BP	negative regulation of macrophage apoptotic process	GO:2000110	true	0.01630987662224695	1.7875493242129432	6	1583	3	26963	ENSMUSG00000079227,ENSMUSG00000035042,ENSMUSG00000055994
GO:BP	negative regulation of proteolysis	GO:0045861	false	0.01630987662224695	1.7875493242129432	140	1583	17	26963	ENSMUSG00000036986,ENSMUSG00000037411,ENSMUSG00000003316,ENSMUSG00000038764,ENSMUSG00000016529,ENSMUSG00000027254,ENSMUSG00000044258,ENSMUSG00000026249,ENSMUSG00000001131,ENSMUSG00000031774,ENSMUSG00000061436,ENSMUSG00000026235,ENSMUSG00000020044,ENSMUSG00000040435,ENSMUSG00000040152,ENSMUSG00000035413,ENSMUSG00000024381
GO:BP	regulation of endosome to plasma membrane protein transport	GO:1905749	false	0.01630987662224695	1.7875493242129432	6	1583	3	26963	ENSMUSG00000031153,ENSMUSG00000000531,ENSMUSG00000033389
GO:BP	farnesyl diphosphate metabolic process	GO:0045338	false	0.01630987662224695	1.7875493242129432	6	1583	3	26963	ENSMUSG00000021273,ENSMUSG00000093930,ENSMUSG00000059743
GO:BP	cell migration involved in kidney development	GO:0035787	false	0.01630987662224695	1.7875493242129432	6	1583	3	26963	ENSMUSG00000024620,ENSMUSG00000026556,ENSMUSG00000025856
GO:BP	regulation of integrin biosynthetic process	GO:0045113	false	0.01630987662224695	1.7875493242129432	6	1583	3	26963	ENSMUSG00000031257,ENSMUSG00000039239,ENSMUSG00000026109
GO:BP	response to carbohydrate	GO:0009743	false	0.01630987662224695	1.7875493242129432	289	1583	29	26963	ENSMUSG00000021670,ENSMUSG00000021477,ENSMUSG00000052727,ENSMUSG00000005533,ENSMUSG00000027399,ENSMUSG00000032487,ENSMUSG00000026074,ENSMUSG00000029482,ENSMUSG00000032402,ENSMUSG00000048126,ENSMUSG00000030516,ENSMUSG00000051177,ENSMUSG00000076431,ENSMUSG00000004347,ENSMUSG00000038260,ENSMUSG00000000753,ENSMUSG00000002489,ENSMUSG00000033717,ENSMUSG00000028124,ENSMUSG00000038393,ENSMUSG00000025583,ENSMUSG00000042228,ENSMUSG00000032350,ENSMUSG00000022840,ENSMUSG00000017756,ENSMUSG00000006818,ENSMUSG00000015533,ENSMUSG00000070565,ENSMUSG00000040152
GO:BP	regulation of membrane hyperpolarization	GO:1902630	false	0.01630987662224695	1.7875493242129432	6	1583	3	26963	ENSMUSG00000003352,ENSMUSG00000033565,ENSMUSG00000006818
GO:BP	response to L-ascorbic acid	GO:0033591	false	0.01630987662224695	1.7875493242129432	6	1583	3	26963	ENSMUSG00000027399,ENSMUSG00000006818,ENSMUSG00000015533
GO:BP	protein localization to adherens junction	GO:0071896	true	0.01630987662224695	1.7875493242129432	6	1583	3	26963	ENSMUSG00000021782,ENSMUSG00000030516,ENSMUSG00000021823
GO:BP	neuromuscular process	GO:0050905	false	0.016368667187784586	1.7859866814039138	188	1583	21	26963	ENSMUSG00000045573,ENSMUSG00000004383,ENSMUSG00000027254,ENSMUSG00000017400,ENSMUSG00000045730,ENSMUSG00000022484,ENSMUSG00000000359,ENSMUSG00000020262,ENSMUSG00000045103,ENSMUSG00000002688,ENSMUSG00000041189,ENSMUSG00000020178,ENSMUSG00000061436,ENSMUSG00000074676,ENSMUSG00000033565,ENSMUSG00000020216,ENSMUSG00000019874,ENSMUSG00000091898,ENSMUSG00000017631,ENSMUSG00000022840,ENSMUSG00000028469
GO:BP	nucleoside phosphate metabolic process	GO:0006753	false	0.016368667187784586	1.7859866814039138	644	1583	55	26963	ENSMUSG00000029366,ENSMUSG00000029561,ENSMUSG00000021670,ENSMUSG00000052776,ENSMUSG00000006517,ENSMUSG00000020250,ENSMUSG00000068417,ENSMUSG00000020638,ENSMUSG00000093930,ENSMUSG00000024177,ENSMUSG00000030717,ENSMUSG00000027639,ENSMUSG00000037370,ENSMUSG00000039783,ENSMUSG00000045658,ENSMUSG00000025481,ENSMUSG00000024899,ENSMUSG00000020528,ENSMUSG00000006362,ENSMUSG00000006782,ENSMUSG00000004267,ENSMUSG00000020256,ENSMUSG00000063358,ENSMUSG00000000563,ENSMUSG00000006445,ENSMUSG00000015937,ENSMUSG00000024507,ENSMUSG00000033910,ENSMUSG00000049353,ENSMUSG00000023089,ENSMUSG00000025503,ENSMUSG00000022994,ENSMUSG00000032047,ENSMUSG00000029310,ENSMUSG00000020475,ENSMUSG00000021809,ENSMUSG00000030225,ENSMUSG00000019577,ENSMUSG00000072949,ENSMUSG00000022840,ENSMUSG00000026032,ENSMUSG00000025153,ENSMUSG00000028469,ENSMUSG00000025584,ENSMUSG00000022574,ENSMUSG00000030647,ENSMUSG00000023019,ENSMUSG00000023861,ENSMUSG00000006390,ENSMUSG00000023868,ENSMUSG00000058624,ENSMUSG00000053604,ENSMUSG00000030246,ENSMUSG00000032478,ENSMUSG00000032883
GO:BP	animal organ regeneration	GO:0031100	false	0.01652030689685088	1.781981889075513	84	1583	12	26963	ENSMUSG00000038764,ENSMUSG00000030790,ENSMUSG00000029484,ENSMUSG00000070348,ENSMUSG00000016529,ENSMUSG00000054263,ENSMUSG00000021318,ENSMUSG00000020122,ENSMUSG00000029371,ENSMUSG00000032271,ENSMUSG00000040888,ENSMUSG00000028763
GO:BP	protein import into nucleus	GO:0006606	false	0.016546952626485017	1.7812819764720575	176	1583	20	26963	ENSMUSG00000027843,ENSMUSG00000062797,ENSMUSG00000036986,ENSMUSG00000027951,ENSMUSG00000032487,ENSMUSG00000030847,ENSMUSG00000023067,ENSMUSG00000002688,ENSMUSG00000021318,ENSMUSG00000001761,ENSMUSG00000063358,ENSMUSG00000049723,ENSMUSG00000024833,ENSMUSG00000018209,ENSMUSG00000042677,ENSMUSG00000038393,ENSMUSG00000028291,ENSMUSG00000039509,ENSMUSG00000020739,ENSMUSG00000020454
GO:BP	erythrocyte homeostasis	GO:0034101	false	0.016610458476453427	1.779618380128627	164	1583	19	26963	ENSMUSG00000026104,ENSMUSG00000035692,ENSMUSG00000060802,ENSMUSG00000027951,ENSMUSG00000024140,ENSMUSG00000018654,ENSMUSG00000015053,ENSMUSG00000041324,ENSMUSG00000032786,ENSMUSG00000020644,ENSMUSG00000025290,ENSMUSG00000051177,ENSMUSG00000032035,ENSMUSG00000033565,ENSMUSG00000040195,ENSMUSG00000055148,ENSMUSG00000042228,ENSMUSG00000040282,ENSMUSG00000031543
GO:BP	segmentation	GO:0035282	false	0.016693874172884385	1.7774428642400673	106	1583	14	26963	ENSMUSG00000039191,ENSMUSG00000046714,ENSMUSG00000032402,ENSMUSG00000027002,ENSMUSG00000021994,ENSMUSG00000026383,ENSMUSG00000021796,ENSMUSG00000031548,ENSMUSG00000029570,ENSMUSG00000037868,ENSMUSG00000018604,ENSMUSG00000050295,ENSMUSG00000031734,ENSMUSG00000028780
GO:BP	response to monosaccharide	GO:0034284	false	0.016929341715935794	1.7713599287602215	264	1583	27	26963	ENSMUSG00000021670,ENSMUSG00000021477,ENSMUSG00000005533,ENSMUSG00000027399,ENSMUSG00000032487,ENSMUSG00000026074,ENSMUSG00000029482,ENSMUSG00000032402,ENSMUSG00000048126,ENSMUSG00000030516,ENSMUSG00000051177,ENSMUSG00000076431,ENSMUSG00000004347,ENSMUSG00000038260,ENSMUSG00000000753,ENSMUSG00000002489,ENSMUSG00000033717,ENSMUSG00000028124,ENSMUSG00000038393,ENSMUSG00000025583,ENSMUSG00000032350,ENSMUSG00000022840,ENSMUSG00000017756,ENSMUSG00000006818,ENSMUSG00000015533,ENSMUSG00000070565,ENSMUSG00000040152
GO:BP	neuron recognition	GO:0008038	false	0.01698435010043609	1.769951066585792	44	1583	8	26963	ENSMUSG00000023473,ENSMUSG00000021994,ENSMUSG00000050947,ENSMUSG00000023915,ENSMUSG00000033585,ENSMUSG00000020458,ENSMUSG00000026235,ENSMUSG00000048895
GO:BP	negative regulation of type II interferon production	GO:0032689	false	0.01698435010043609	1.769951066585792	44	1583	8	26963	ENSMUSG00000046879,ENSMUSG00000035914,ENSMUSG00000001123,ENSMUSG00000016529,ENSMUSG00000025408,ENSMUSG00000042677,ENSMUSG00000016498,ENSMUSG00000055994
GO:BP	positive regulation of transporter activity	GO:0032411	false	0.01698435010043609	1.769951066585792	44	1583	8	26963	ENSMUSG00000003352,ENSMUSG00000069601,ENSMUSG00000017400,ENSMUSG00000045103,ENSMUSG00000051177,ENSMUSG00000024065,ENSMUSG00000032826,ENSMUSG00000029359
GO:BP	positive regulation of animal organ morphogenesis	GO:0110110	false	0.017147309791731194	1.7658040058982385	35	1583	7	26963	ENSMUSG00000006932,ENSMUSG00000039191,ENSMUSG00000014599,ENSMUSG00000022144,ENSMUSG00000036585,ENSMUSG00000000120,ENSMUSG00000016494
GO:BP	positive regulation of filopodium assembly	GO:0051491	false	0.017147309791731194	1.7658040058982385	35	1583	7	26963	ENSMUSG00000029581,ENSMUSG00000006699,ENSMUSG00000006304,ENSMUSG00000036006,ENSMUSG00000024501,ENSMUSG00000039671,ENSMUSG00000026341
GO:BP	mesonephric tubule morphogenesis	GO:0072171	false	0.01741368295979426	1.7591093667368107	74	1583	11	26963	ENSMUSG00000006932,ENSMUSG00000022528,ENSMUSG00000040998,ENSMUSG00000052534,ENSMUSG00000039994,ENSMUSG00000022144,ENSMUSG00000021318,ENSMUSG00000001761,ENSMUSG00000036585,ENSMUSG00000046743,ENSMUSG00000031980
GO:BP	bone resorption	GO:0045453	false	0.01741368295979426	1.7591093667368107	74	1583	11	26963	ENSMUSG00000006932,ENSMUSG00000029084,ENSMUSG00000045730,ENSMUSG00000043252,ENSMUSG00000020422,ENSMUSG00000028111,ENSMUSG00000020122,ENSMUSG00000020689,ENSMUSG00000063727,ENSMUSG00000019577,ENSMUSG00000001348
GO:BP	dendritic spine morphogenesis	GO:0060997	false	0.01741368295979426	1.7591093667368107	74	1583	11	26963	ENSMUSG00000006699,ENSMUSG00000022240,ENSMUSG00000061751,ENSMUSG00000037855,ENSMUSG00000026235,ENSMUSG00000002489,ENSMUSG00000069662,ENSMUSG00000048895,ENSMUSG00000033389,ENSMUSG00000042700,ENSMUSG00000026341
GO:BP	chondrocyte differentiation	GO:0002062	false	0.01761475441221313	1.7541234074452237	118	1583	15	26963	ENSMUSG00000006932,ENSMUSG00000003316,ENSMUSG00000047497,ENSMUSG00000055435,ENSMUSG00000034612,ENSMUSG00000027966,ENSMUSG00000032402,ENSMUSG00000002565,ENSMUSG00000021318,ENSMUSG00000021796,ENSMUSG00000021779,ENSMUSG00000070436,ENSMUSG00000034205,ENSMUSG00000016918,ENSMUSG00000028469
GO:BP	erythrocyte differentiation	GO:0030218	false	0.01761475441221313	1.7541234074452237	153	1583	18	26963	ENSMUSG00000026104,ENSMUSG00000035692,ENSMUSG00000060802,ENSMUSG00000027951,ENSMUSG00000024140,ENSMUSG00000018654,ENSMUSG00000015053,ENSMUSG00000041324,ENSMUSG00000032786,ENSMUSG00000020644,ENSMUSG00000051177,ENSMUSG00000032035,ENSMUSG00000033565,ENSMUSG00000040195,ENSMUSG00000055148,ENSMUSG00000042228,ENSMUSG00000040282,ENSMUSG00000031543
GO:BP	ERBB signaling pathway	GO:0038127	false	0.01761475441221313	1.7541234074452237	118	1583	15	26963	ENSMUSG00000039191,ENSMUSG00000031955,ENSMUSG00000024486,ENSMUSG00000020458,ENSMUSG00000004451,ENSMUSG00000020122,ENSMUSG00000063358,ENSMUSG00000033717,ENSMUSG00000031980,ENSMUSG00000003518,ENSMUSG00000022607,ENSMUSG00000026883,ENSMUSG00000033295,ENSMUSG00000028469,ENSMUSG00000042284
GO:BP	interleukin-2 production	GO:0032623	false	0.01797840760474272	1.745248777513767	64	1583	10	26963	ENSMUSG00000035914,ENSMUSG00000068417,ENSMUSG00000044206,ENSMUSG00000027399,ENSMUSG00000036526,ENSMUSG00000019850,ENSMUSG00000049103,ENSMUSG00000016494,ENSMUSG00000020181,ENSMUSG00000055994
GO:BP	regulation of interleukin-2 production	GO:0032663	false	0.01797840760474272	1.745248777513767	64	1583	10	26963	ENSMUSG00000035914,ENSMUSG00000068417,ENSMUSG00000044206,ENSMUSG00000027399,ENSMUSG00000036526,ENSMUSG00000019850,ENSMUSG00000049103,ENSMUSG00000016494,ENSMUSG00000020181,ENSMUSG00000055994
GO:BP	regulation of muscle adaptation	GO:0043502	false	0.018053940240742784	1.743427999405832	107	1583	14	26963	ENSMUSG00000054342,ENSMUSG00000024397,ENSMUSG00000022358,ENSMUSG00000059743,ENSMUSG00000045103,ENSMUSG00000030067,ENSMUSG00000032402,ENSMUSG00000038530,ENSMUSG00000091898,ENSMUSG00000057604,ENSMUSG00000026463,ENSMUSG00000022607,ENSMUSG00000061603,ENSMUSG00000039952
GO:BP	nephron epithelium morphogenesis	GO:0072088	false	0.018053940240742784	1.743427999405832	85	1583	12	26963	ENSMUSG00000006932,ENSMUSG00000022528,ENSMUSG00000040998,ENSMUSG00000052534,ENSMUSG00000039994,ENSMUSG00000022144,ENSMUSG00000021318,ENSMUSG00000001761,ENSMUSG00000036585,ENSMUSG00000046743,ENSMUSG00000031980,ENSMUSG00000031734
GO:BP	macrophage proliferation	GO:0061517	false	0.01808636814107014	1.7426486335076437	12	1583	4	26963	ENSMUSG00000014599,ENSMUSG00000031750,ENSMUSG00000063358,ENSMUSG00000022607
GO:BP	regulation of IP-10 production	GO:0071658	false	0.01808636814107014	1.7426486335076437	12	1583	4	26963	ENSMUSG00000066861,ENSMUSG00000052776,ENSMUSG00000032661,ENSMUSG00000001166
GO:BP	positive regulation of alpha-beta T cell activation	GO:0046635	false	0.01808636814107014	1.7426486335076437	96	1583	13	26963	ENSMUSG00000060550,ENSMUSG00000073409,ENSMUSG00000027843,ENSMUSG00000046879,ENSMUSG00000031304,ENSMUSG00000035929,ENSMUSG00000061232,ENSMUSG00000056116,ENSMUSG00000036526,ENSMUSG00000049103,ENSMUSG00000021318,ENSMUSG00000026399,ENSMUSG00000067212
GO:BP	negative regulation of complement activation	GO:0045916	false	0.01808636814107014	1.7426486335076437	12	1583	4	26963	ENSMUSG00000044206,ENSMUSG00000022887,ENSMUSG00000032679,ENSMUSG00000026399
GO:BP	eyelid development in camera-type eye	GO:0061029	false	0.01808636814107014	1.7426486335076437	12	1583	4	26963	ENSMUSG00000041324,ENSMUSG00000020122,ENSMUSG00000063632,ENSMUSG00000035799
GO:BP	IP-10 production	GO:0071612	false	0.01808636814107014	1.7426486335076437	12	1583	4	26963	ENSMUSG00000066861,ENSMUSG00000052776,ENSMUSG00000032661,ENSMUSG00000001166
GO:BP	negative regulation of oxidative stress-induced neuron intrinsic apoptotic signaling pathway	GO:1903377	false	0.01808636814107014	1.7426486335076437	12	1583	4	26963	ENSMUSG00000006932,ENSMUSG00000044674,ENSMUSG00000016529,ENSMUSG00000031311
GO:BP	positive regulation of megakaryocyte differentiation	GO:0045654	false	0.01808636814107014	1.7426486335076437	12	1583	4	26963	ENSMUSG00000015053,ENSMUSG00000002565,ENSMUSG00000038065,ENSMUSG00000029359
GO:BP	embryonic body morphogenesis	GO:0010172	false	0.01808636814107014	1.7426486335076437	12	1583	4	26963	ENSMUSG00000027002,ENSMUSG00000033149,ENSMUSG00000050069,ENSMUSG00000039952
GO:BP	regulation of ventricular cardiac muscle cell action potential	GO:0098911	false	0.01808636814107014	1.7426486335076437	12	1583	4	26963	ENSMUSG00000041957,ENSMUSG00000038260,ENSMUSG00000051331,ENSMUSG00000024381
GO:BP	regulation of protein-containing complex disassembly	GO:0043244	false	0.01808636814107014	1.7426486335076437	130	1583	16	26963	ENSMUSG00000046879,ENSMUSG00000069874,ENSMUSG00000052727,ENSMUSG00000015766,ENSMUSG00000078853,ENSMUSG00000005533,ENSMUSG00000048096,ENSMUSG00000027254,ENSMUSG00000006304,ENSMUSG00000045730,ENSMUSG00000036377,ENSMUSG00000002565,ENSMUSG00000045962,ENSMUSG00000031015,ENSMUSG00000020181,ENSMUSG00000021061
GO:BP	dorsal/ventral axis specification	GO:0009950	false	0.01808636814107014	1.7426486335076437	12	1583	4	26963	ENSMUSG00000006932,ENSMUSG00000021796,ENSMUSG00000031548,ENSMUSG00000022855
GO:BP	regulation of cardiac conduction	GO:1903779	false	0.01808636814107014	1.7426486335076437	12	1583	4	26963	ENSMUSG00000038260,ENSMUSG00000024065,ENSMUSG00000032826,ENSMUSG00000031980
GO:BP	midgut development	GO:0007494	false	0.01808636814107014	1.7426486335076437	12	1583	4	26963	ENSMUSG00000021994,ENSMUSG00000001761,ENSMUSG00000020122,ENSMUSG00000013584
GO:BP	positive regulation of sequestering of calcium ion	GO:0051284	false	0.01808636814107014	1.7426486335076437	12	1583	4	26963	ENSMUSG00000001175,ENSMUSG00000048031,ENSMUSG00000039239,ENSMUSG00000019370
GO:BP	toll-like receptor 7 signaling pathway	GO:0034154	false	0.01808636814107014	1.7426486335076437	12	1583	4	26963	ENSMUSG00000027843,ENSMUSG00000025017,ENSMUSG00000051682,ENSMUSG00000020641
GO:BP	foregut morphogenesis	GO:0007440	false	0.01808636814107014	1.7426486335076437	12	1583	4	26963	ENSMUSG00000006932,ENSMUSG00000032402,ENSMUSG00000027002,ENSMUSG00000026383
GO:BP	positive regulation of extracellular matrix assembly	GO:1901203	false	0.01808636814107014	1.7426486335076437	12	1583	4	26963	ENSMUSG00000032402,ENSMUSG00000033149,ENSMUSG00000031980,ENSMUSG00000039952
GO:BP	endothelial cell activation	GO:0042118	false	0.01808636814107014	1.7426486335076437	12	1583	4	26963	ENSMUSG00000034855,ENSMUSG00000030067,ENSMUSG00000038227,ENSMUSG00000031963
GO:BP	regulation of nitric oxide mediated signal transduction	GO:0010749	false	0.01808636814107014	1.7426486335076437	12	1583	4	26963	ENSMUSG00000020122,ENSMUSG00000033910,ENSMUSG00000026463,ENSMUSG00000040152
GO:BP	negative regulation of organelle organization	GO:0010639	false	0.018116283681506386	1.7419308873516197	371	1583	35	26963	ENSMUSG00000052727,ENSMUSG00000015766,ENSMUSG00000036986,ENSMUSG00000030717,ENSMUSG00000027805,ENSMUSG00000048096,ENSMUSG00000026278,ENSMUSG00000027254,ENSMUSG00000006304,ENSMUSG00000036377,ENSMUSG00000060216,ENSMUSG00000060791,ENSMUSG00000002565,ENSMUSG00000030516,ENSMUSG00000031523,ENSMUSG00000019970,ENSMUSG00000009376,ENSMUSG00000049775,ENSMUSG00000028868,ENSMUSG00000033149,ENSMUSG00000019923,ENSMUSG00000031558,ENSMUSG00000031015,ENSMUSG00000030707,ENSMUSG00000043923,ENSMUSG00000032350,ENSMUSG00000038290,ENSMUSG00000020181,ENSMUSG00000029175,ENSMUSG00000026109,ENSMUSG00000017264,ENSMUSG00000034867,ENSMUSG00000004568,ENSMUSG00000021061,ENSMUSG00000032478
GO:BP	cellular response to decreased oxygen levels	GO:0036294	false	0.018138143940809794	1.741407155947671	190	1583	21	26963	ENSMUSG00000024140,ENSMUSG00000004655,ENSMUSG00000020661,ENSMUSG00000032487,ENSMUSG00000025586,ENSMUSG00000041324,ENSMUSG00000030849,ENSMUSG00000045730,ENSMUSG00000020458,ENSMUSG00000022178,ENSMUSG00000026674,ENSMUSG00000031311,ENSMUSG00000026235,ENSMUSG00000031548,ENSMUSG00000052821,ENSMUSG00000071984,ENSMUSG00000039646,ENSMUSG00000032462,ENSMUSG00000022051,ENSMUSG00000039231,ENSMUSG00000035799
GO:BP	response to hepatocyte growth factor	GO:0035728	false	0.018140002701690167	1.7413626525940578	19	1583	5	26963	ENSMUSG00000047497,ENSMUSG00000031955,ENSMUSG00000016529,ENSMUSG00000028124,ENSMUSG00000032350
GO:BP	ectoderm development	GO:0007398	false	0.018140002701690167	1.7413626525940578	19	1583	5	26963	ENSMUSG00000006932,ENSMUSG00000041075,ENSMUSG00000026383,ENSMUSG00000021796,ENSMUSG00000022895
GO:BP	lymphangiogenesis	GO:0001946	false	0.018140002701690167	1.7413626525940578	19	1583	5	26963	ENSMUSG00000046318,ENSMUSG00000046714,ENSMUSG00000006445,ENSMUSG00000026604,ENSMUSG00000050295
GO:BP	regulation of oxidative stress-induced neuron intrinsic apoptotic signaling pathway	GO:1903376	false	0.018140002701690167	1.7413626525940578	19	1583	5	26963	ENSMUSG00000006932,ENSMUSG00000044674,ENSMUSG00000016529,ENSMUSG00000031740,ENSMUSG00000031311
GO:BP	protein activation cascade	GO:0072376	false	0.018140002701690167	1.7413626525940578	19	1583	5	26963	ENSMUSG00000050675,ENSMUSG00000020689,ENSMUSG00000047953,ENSMUSG00000006369,ENSMUSG00000070565
GO:BP	regulation of phagocytosis, engulfment	GO:0060099	false	0.018140002701690167	1.7413626525940578	19	1583	5	26963	ENSMUSG00000015947,ENSMUSG00000024164,ENSMUSG00000030474,ENSMUSG00000015053,ENSMUSG00000015533
GO:BP	regulation of intracellular transport	GO:0032386	false	0.018392687601217532	1.7353548055582342	292	1583	29	26963	ENSMUSG00000045294,ENSMUSG00000026222,ENSMUSG00000027843,ENSMUSG00000022150,ENSMUSG00000052727,ENSMUSG00000032060,ENSMUSG00000006699,ENSMUSG00000036564,ENSMUSG00000032487,ENSMUSG00000031153,ENSMUSG00000028680,ENSMUSG00000030847,ENSMUSG00000002688,ENSMUSG00000049313,ENSMUSG00000074364,ENSMUSG00000032216,ENSMUSG00000047281,ENSMUSG00000024772,ENSMUSG00000021318,ENSMUSG00000001761,ENSMUSG00000000531,ENSMUSG00000038555,ENSMUSG00000063358,ENSMUSG00000045962,ENSMUSG00000018395,ENSMUSG00000042677,ENSMUSG00000033389,ENSMUSG00000026604,ENSMUSG00000091898
GO:BP	regulation of platelet aggregation	GO:0090330	false	0.018483582554142813	1.7332138484458826	27	1583	6	26963	ENSMUSG00000030342,ENSMUSG00000026249,ENSMUSG00000037336,ENSMUSG00000050965,ENSMUSG00000042228,ENSMUSG00000000320
GO:BP	establishment or maintenance of monopolar cell polarity	GO:0061339	false	0.018483582554142813	1.7332138484458826	27	1583	6	26963	ENSMUSG00000052727,ENSMUSG00000029581,ENSMUSG00000006699,ENSMUSG00000021994,ENSMUSG00000070047,ENSMUSG00000023972
GO:BP	positive regulation of natural killer cell cytokine production	GO:0002729	false	0.018483582554142813	1.7332138484458826	27	1583	6	26963	ENSMUSG00000060550,ENSMUSG00000073409,ENSMUSG00000035929,ENSMUSG00000061232,ENSMUSG00000056116,ENSMUSG00000067212
GO:BP	glycoprotein catabolic process	GO:0006516	false	0.018483582554142813	1.7332138484458826	27	1583	6	26963	ENSMUSG00000037260,ENSMUSG00000021477,ENSMUSG00000031264,ENSMUSG00000047497,ENSMUSG00000049723,ENSMUSG00000034220
GO:BP	chondrocyte proliferation	GO:0035988	false	0.018483582554142813	1.7332138484458826	27	1583	6	26963	ENSMUSG00000000957,ENSMUSG00000042613,ENSMUSG00000034708,ENSMUSG00000028226,ENSMUSG00000026674,ENSMUSG00000028469
GO:BP	negative regulation of stem cell proliferation	GO:2000647	false	0.018483582554142813	1.7332138484458826	27	1583	6	26963	ENSMUSG00000039191,ENSMUSG00000046879,ENSMUSG00000047281,ENSMUSG00000021318,ENSMUSG00000034957,ENSMUSG00000006369
GO:BP	memory	GO:0007613	false	0.018483582554142813	1.7332138484458826	166	1583	19	26963	ENSMUSG00000027859,ENSMUSG00000004383,ENSMUSG00000032487,ENSMUSG00000052087,ENSMUSG00000032193,ENSMUSG00000027950,ENSMUSG00000027254,ENSMUSG00000061751,ENSMUSG00000020838,ENSMUSG00000023017,ENSMUSG00000051177,ENSMUSG00000019970,ENSMUSG00000039601,ENSMUSG00000037541,ENSMUSG00000038260,ENSMUSG00000000753,ENSMUSG00000023411,ENSMUSG00000001507,ENSMUSG00000005102
GO:BP	detection of other organism	GO:0098543	false	0.018483582554142813	1.7332138484458826	27	1583	6	26963	ENSMUSG00000060550,ENSMUSG00000073409,ENSMUSG00000035929,ENSMUSG00000061232,ENSMUSG00000021640,ENSMUSG00000055994
GO:BP	macrophage derived foam cell differentiation	GO:0010742	false	0.018483582554142813	1.7332138484458826	27	1583	6	26963	ENSMUSG00000026104,ENSMUSG00000014599,ENSMUSG00000021994,ENSMUSG00000021108,ENSMUSG00000020689,ENSMUSG00000031980
GO:BP	phagosome maturation	GO:0090382	false	0.018483582554142813	1.7332138484458826	27	1583	6	26963	ENSMUSG00000030105,ENSMUSG00000031129,ENSMUSG00000039395,ENSMUSG00000030707,ENSMUSG00000030559,ENSMUSG00000004567
GO:BP	response to acetylcholine	GO:1905144	false	0.01908207160539702	1.7193744787957326	45	1583	8	26963	ENSMUSG00000023328,ENSMUSG00000075602,ENSMUSG00000004383,ENSMUSG00000027950,ENSMUSG00000051177,ENSMUSG00000031626,ENSMUSG00000048895,ENSMUSG00000026463
GO:BP	positive regulation of interleukin-4 production	GO:0032753	false	0.01908207160539702	1.7193744787957326	45	1583	8	26963	ENSMUSG00000060550,ENSMUSG00000073409,ENSMUSG00000035929,ENSMUSG00000061232,ENSMUSG00000056116,ENSMUSG00000000732,ENSMUSG00000058715,ENSMUSG00000067212
GO:BP	cyclic nucleotide metabolic process	GO:0009187	false	0.01908207160539702	1.7193744787957326	45	1583	8	26963	ENSMUSG00000006782,ENSMUSG00000006445,ENSMUSG00000033910,ENSMUSG00000022994,ENSMUSG00000022840,ENSMUSG00000028469,ENSMUSG00000025584,ENSMUSG00000023868
GO:BP	leukocyte homeostasis	GO:0001776	false	0.019272216044371203	1.7150683444775239	131	1583	16	26963	ENSMUSG00000027737,ENSMUSG00000102037,ENSMUSG00000031264,ENSMUSG00000014599,ENSMUSG00000005057,ENSMUSG00000030352,ENSMUSG00000019850,ENSMUSG00000049103,ENSMUSG00000014361,ENSMUSG00000039239,ENSMUSG00000030707,ENSMUSG00000029371,ENSMUSG00000042228,ENSMUSG00000032462,ENSMUSG00000058715,ENSMUSG00000046006
GO:BP	multicellular organismal movement	GO:0050879	false	0.019590423153553378	1.7079561831339791	65	1583	10	26963	ENSMUSG00000027254,ENSMUSG00000017400,ENSMUSG00000045730,ENSMUSG00000000359,ENSMUSG00000045103,ENSMUSG00000002688,ENSMUSG00000041189,ENSMUSG00000061436,ENSMUSG00000020216,ENSMUSG00000091898
GO:BP	placenta blood vessel development	GO:0060674	false	0.019590423153553378	1.7079561831339791	36	1583	7	26963	ENSMUSG00000039191,ENSMUSG00000022528,ENSMUSG00000031349,ENSMUSG00000037568,ENSMUSG00000024912,ENSMUSG00000063358,ENSMUSG00000028195
GO:BP	positive regulation of interleukin-13 production	GO:0032736	false	0.019590423153553378	1.7079561831339791	36	1583	7	26963	ENSMUSG00000060550,ENSMUSG00000073409,ENSMUSG00000035929,ENSMUSG00000002897,ENSMUSG00000061232,ENSMUSG00000056116,ENSMUSG00000067212
GO:BP	animal organ formation	GO:0048645	false	0.019590423153553378	1.7079561831339791	65	1583	10	26963	ENSMUSG00000006932,ENSMUSG00000039191,ENSMUSG00000022528,ENSMUSG00000021994,ENSMUSG00000022144,ENSMUSG00000021318,ENSMUSG00000021796,ENSMUSG00000036585,ENSMUSG00000063358,ENSMUSG00000016918
GO:BP	negative regulation of wound healing	GO:0061045	false	0.019590423153553378	1.7079561831339791	65	1583	10	26963	ENSMUSG00000037411,ENSMUSG00000030342,ENSMUSG00000026249,ENSMUSG00000032402,ENSMUSG00000050675,ENSMUSG00000033149,ENSMUSG00000025856,ENSMUSG00000029231,ENSMUSG00000040152,ENSMUSG00000000320
GO:BP	negative regulation of monoatomic ion transmembrane transport	GO:0034766	false	0.019590423153553378	1.7079561831339791	65	1583	10	26963	ENSMUSG00000069601,ENSMUSG00000001175,ENSMUSG00000048031,ENSMUSG00000000359,ENSMUSG00000038530,ENSMUSG00000031880,ENSMUSG00000039239,ENSMUSG00000022092,ENSMUSG00000019370,ENSMUSG00000024381
GO:BP	positive regulation of collagen metabolic process	GO:0010714	false	0.019590423153553378	1.7079561831339791	36	1583	7	26963	ENSMUSG00000041324,ENSMUSG00000001870,ENSMUSG00000024620,ENSMUSG00000060216,ENSMUSG00000026674,ENSMUSG00000015533,ENSMUSG00000026814
GO:BP	establishment of planar polarity	GO:0001736	false	0.019590423153553378	1.7079561831339791	36	1583	7	26963	ENSMUSG00000054196,ENSMUSG00000021994,ENSMUSG00000038402,ENSMUSG00000031548,ENSMUSG00000026556,ENSMUSG00000046743,ENSMUSG00000023972
GO:BP	negative regulation of DNA-binding transcription factor activity	GO:0043433	false	0.019590423153553378	1.7079561831339791	65	1583	10	26963	ENSMUSG00000074151,ENSMUSG00000022528,ENSMUSG00000060470,ENSMUSG00000030717,ENSMUSG00000020601,ENSMUSG00000074676,ENSMUSG00000038065,ENSMUSG00000014303,ENSMUSG00000042677,ENSMUSG00000005102
GO:BP	regulation of leukocyte adhesion to vascular endothelial cell	GO:1904994	false	0.019590423153553378	1.7079561831339791	36	1583	7	26963	ENSMUSG00000033350,ENSMUSG00000032035,ENSMUSG00000050675,ENSMUSG00000049103,ENSMUSG00000035873,ENSMUSG00000023235,ENSMUSG00000038843
GO:BP	regulation of keratinocyte differentiation	GO:0045616	false	0.019590423153553378	1.7079561831339791	36	1583	7	26963	ENSMUSG00000017724,ENSMUSG00000021054,ENSMUSG00000020086,ENSMUSG00000021108,ENSMUSG00000015937,ENSMUSG00000039239,ENSMUSG00000050295
GO:BP	body morphogenesis	GO:0010171	false	0.01975082879941123	1.704414675457334	55	1583	9	26963	ENSMUSG00000031740,ENSMUSG00000027002,ENSMUSG00000033149,ENSMUSG00000039239,ENSMUSG00000061887,ENSMUSG00000029231,ENSMUSG00000027523,ENSMUSG00000050069,ENSMUSG00000039952
GO:BP	regulation of chondrocyte differentiation	GO:0032330	false	0.01975082879941123	1.704414675457334	55	1583	9	26963	ENSMUSG00000006932,ENSMUSG00000003316,ENSMUSG00000047497,ENSMUSG00000055435,ENSMUSG00000032402,ENSMUSG00000002565,ENSMUSG00000021318,ENSMUSG00000021779,ENSMUSG00000034205
GO:BP	labyrinthine layer development	GO:0060711	false	0.01975082879941123	1.704414675457334	55	1583	9	26963	ENSMUSG00000039191,ENSMUSG00000022528,ENSMUSG00000031349,ENSMUSG00000030790,ENSMUSG00000016529,ENSMUSG00000037568,ENSMUSG00000063358,ENSMUSG00000028195,ENSMUSG00000022855
GO:BP	glutathione metabolic process	GO:0006749	false	0.01975082879941123	1.704414675457334	55	1583	9	26963	ENSMUSG00000027737,ENSMUSG00000019278,ENSMUSG00000058135,ENSMUSG00000031584,ENSMUSG00000040562,ENSMUSG00000031257,ENSMUSG00000028124,ENSMUSG00000032350,ENSMUSG00000006818
GO:BP	vesicle-mediated transport in synapse	GO:0099003	false	0.019893435503621007	1.7012902097651939	255	1583	26	26963	ENSMUSG00000006932,ENSMUSG00000022957,ENSMUSG00000037771,ENSMUSG00000027805,ENSMUSG00000019124,ENSMUSG00000034708,ENSMUSG00000031153,ENSMUSG00000030327,ENSMUSG00000031098,ENSMUSG00000040276,ENSMUSG00000033577,ENSMUSG00000032216,ENSMUSG00000020961,ENSMUSG00000033855,ENSMUSG00000024304,ENSMUSG00000072214,ENSMUSG00000031144,ENSMUSG00000034312,ENSMUSG00000020689,ENSMUSG00000048895,ENSMUSG00000019790,ENSMUSG00000003411,ENSMUSG00000001300,ENSMUSG00000020787,ENSMUSG00000022092,ENSMUSG00000024381
GO:BP	nucleotide metabolic process	GO:0009117	false	0.0200420917862853	1.6980569532722567	497	1583	44	26963	ENSMUSG00000029366,ENSMUSG00000029561,ENSMUSG00000052776,ENSMUSG00000020250,ENSMUSG00000068417,ENSMUSG00000020638,ENSMUSG00000024177,ENSMUSG00000030717,ENSMUSG00000027639,ENSMUSG00000037370,ENSMUSG00000039783,ENSMUSG00000045658,ENSMUSG00000025481,ENSMUSG00000024899,ENSMUSG00000020528,ENSMUSG00000006362,ENSMUSG00000006782,ENSMUSG00000004267,ENSMUSG00000020256,ENSMUSG00000063358,ENSMUSG00000000563,ENSMUSG00000006445,ENSMUSG00000015937,ENSMUSG00000033910,ENSMUSG00000049353,ENSMUSG00000023089,ENSMUSG00000025503,ENSMUSG00000022994,ENSMUSG00000029310,ENSMUSG00000020475,ENSMUSG00000021809,ENSMUSG00000030225,ENSMUSG00000022840,ENSMUSG00000026032,ENSMUSG00000028469,ENSMUSG00000025584,ENSMUSG00000022574,ENSMUSG00000030647,ENSMUSG00000023019,ENSMUSG00000023868,ENSMUSG00000058624,ENSMUSG00000053604,ENSMUSG00000030246,ENSMUSG00000032478
GO:BP	response to glucocorticoid	GO:0051384	false	0.020503513674240074	1.6881717077942946	180	1583	20	26963	ENSMUSG00000021477,ENSMUSG00000004655,ENSMUSG00000033022,ENSMUSG00000030790,ENSMUSG00000005533,ENSMUSG00000029484,ENSMUSG00000016529,ENSMUSG00000032487,ENSMUSG00000033863,ENSMUSG00000022358,ENSMUSG00000033400,ENSMUSG00000055737,ENSMUSG00000019970,ENSMUSG00000022144,ENSMUSG00000024912,ENSMUSG00000000753,ENSMUSG00000020122,ENSMUSG00000015846,ENSMUSG00000031558,ENSMUSG00000056427
GO:BP	inner ear morphogenesis	GO:0042472	false	0.02068865717836494	1.6842676968138144	109	1583	14	26963	ENSMUSG00000045294,ENSMUSG00000015053,ENSMUSG00000054196,ENSMUSG00000033577,ENSMUSG00000027966,ENSMUSG00000021994,ENSMUSG00000026586,ENSMUSG00000020902,ENSMUSG00000050288,ENSMUSG00000026556,ENSMUSG00000036006,ENSMUSG00000018604,ENSMUSG00000017631,ENSMUSG00000023972
GO:BP	ovarian follicle development	GO:0001541	false	0.02070397669014209	1.683946229967555	76	1583	11	26963	ENSMUSG00000000957,ENSMUSG00000041324,ENSMUSG00000031740,ENSMUSG00000060216,ENSMUSG00000056899,ENSMUSG00000029570,ENSMUSG00000027208,ENSMUSG00000050295,ENSMUSG00000035246,ENSMUSG00000028469,ENSMUSG00000027832
GO:BP	response to purine-containing compound	GO:0014074	false	0.020766601201164255	1.6826345771464286	168	1583	19	26963	ENSMUSG00000045573,ENSMUSG00000093930,ENSMUSG00000004655,ENSMUSG00000033022,ENSMUSG00000037493,ENSMUSG00000032487,ENSMUSG00000037370,ENSMUSG00000041741,ENSMUSG00000020838,ENSMUSG00000020178,ENSMUSG00000038260,ENSMUSG00000024912,ENSMUSG00000048779,ENSMUSG00000028420,ENSMUSG00000020787,ENSMUSG00000028469,ENSMUSG00000061603,ENSMUSG00000023019,ENSMUSG00000021764
GO:BP	nephron morphogenesis	GO:0072028	false	0.021149706024972178	1.674695664819421	87	1583	12	26963	ENSMUSG00000006932,ENSMUSG00000022528,ENSMUSG00000040998,ENSMUSG00000052534,ENSMUSG00000039994,ENSMUSG00000022144,ENSMUSG00000021318,ENSMUSG00000001761,ENSMUSG00000036585,ENSMUSG00000046743,ENSMUSG00000031980,ENSMUSG00000031734
GO:BP	regulation of vasoconstriction	GO:0019229	false	0.021149706024972178	1.674695664819421	87	1583	12	26963	ENSMUSG00000021670,ENSMUSG00000030790,ENSMUSG00000032487,ENSMUSG00000031740,ENSMUSG00000029084,ENSMUSG00000033565,ENSMUSG00000038260,ENSMUSG00000020122,ENSMUSG00000033717,ENSMUSG00000052821,ENSMUSG00000051331,ENSMUSG00000020787
GO:BP	cell maturation	GO:0048469	false	0.021559751392495476	1.6663562513466101	231	1583	24	26963	ENSMUSG00000006932,ENSMUSG00000008496,ENSMUSG00000022528,ENSMUSG00000024164,ENSMUSG00000027859,ENSMUSG00000024140,ENSMUSG00000036887,ENSMUSG00000031264,ENSMUSG00000032911,ENSMUSG00000069601,ENSMUSG00000030110,ENSMUSG00000015053,ENSMUSG00000041741,ENSMUSG00000031712,ENSMUSG00000020644,ENSMUSG00000051177,ENSMUSG00000026888,ENSMUSG00000033618,ENSMUSG00000040195,ENSMUSG00000031257,ENSMUSG00000055148,ENSMUSG00000034957,ENSMUSG00000028469,ENSMUSG00000025854
GO:BP	protein targeting to vacuole	GO:0006623	false	0.021619357403768174	1.6651572188075487	46	1583	8	26963	ENSMUSG00000046879,ENSMUSG00000069874,ENSMUSG00000033885,ENSMUSG00000078853,ENSMUSG00000049313,ENSMUSG00000032216,ENSMUSG00000068747,ENSMUSG00000038780
GO:BP	regulation of extrinsic apoptotic signaling pathway via death domain receptors	GO:1902041	false	0.021619357403768174	1.6651572188075487	46	1583	8	26963	ENSMUSG00000026222,ENSMUSG00000020696,ENSMUSG00000037411,ENSMUSG00000019850,ENSMUSG00000031548,ENSMUSG00000018209,ENSMUSG00000029474,ENSMUSG00000040152
GO:BP	negative regulation of blood coagulation	GO:0030195	false	0.021619357403768174	1.6651572188075487	46	1583	8	26963	ENSMUSG00000037411,ENSMUSG00000030342,ENSMUSG00000026249,ENSMUSG00000050675,ENSMUSG00000025856,ENSMUSG00000029231,ENSMUSG00000040152,ENSMUSG00000000320
GO:BP	heterophilic cell-cell adhesion via plasma membrane cell adhesion molecules	GO:0007157	false	0.021619357403768174	1.6651572188075487	46	1583	8	26963	ENSMUSG00000001123,ENSMUSG00000022656,ENSMUSG00000050947,ENSMUSG00000030830,ENSMUSG00000024304,ENSMUSG00000006411,ENSMUSG00000046743,ENSMUSG00000028399
GO:BP	telencephalon cell migration	GO:0022029	false	0.02167383966198852	1.6640641437656865	66	1583	10	26963	ENSMUSG00000006932,ENSMUSG00000026425,ENSMUSG00000031785,ENSMUSG00000020458,ENSMUSG00000021318,ENSMUSG00000020122,ENSMUSG00000048895,ENSMUSG00000031558,ENSMUSG00000002900,ENSMUSG00000026883
GO:BP	proteoglycan biosynthetic process	GO:0030166	false	0.02167383966198852	1.6640641437656865	66	1583	10	26963	ENSMUSG00000006932,ENSMUSG00000020868,ENSMUSG00000032997,ENSMUSG00000062184,ENSMUSG00000034612,ENSMUSG00000054008,ENSMUSG00000026556,ENSMUSG00000033557,ENSMUSG00000027661,ENSMUSG00000030657
GO:BP	regulation of ERBB signaling pathway	GO:1901184	false	0.02167383966198852	1.6640641437656865	66	1583	10	26963	ENSMUSG00000039191,ENSMUSG00000020458,ENSMUSG00000004451,ENSMUSG00000020122,ENSMUSG00000033717,ENSMUSG00000031980,ENSMUSG00000003518,ENSMUSG00000026883,ENSMUSG00000033295,ENSMUSG00000042284
GO:BP	stress-activated protein kinase signaling cascade	GO:0031098	false	0.02167383966198852	1.6640641437656865	66	1583	10	26963	ENSMUSG00000021670,ENSMUSG00000032060,ENSMUSG00000061288,ENSMUSG00000027399,ENSMUSG00000033618,ENSMUSG00000063358,ENSMUSG00000039239,ENSMUSG00000053137,ENSMUSG00000042228,ENSMUSG00000055994
GO:BP	positive regulation of mesenchymal cell proliferation	GO:0002053	false	0.02183656093873754	1.6608157580430591	28	1583	6	26963	ENSMUSG00000006932,ENSMUSG00000030067,ENSMUSG00000021994,ENSMUSG00000026586,ENSMUSG00000021796,ENSMUSG00000001761
GO:BP	inflammatory response to wounding	GO:0090594	false	0.02183656093873754	1.6608157580430591	28	1583	6	26963	ENSMUSG00000027399,ENSMUSG00000034708,ENSMUSG00000001131,ENSMUSG00000049103,ENSMUSG00000004266,ENSMUSG00000000318
GO:BP	regulation of natural killer cell cytokine production	GO:0002727	false	0.02183656093873754	1.6608157580430591	28	1583	6	26963	ENSMUSG00000060550,ENSMUSG00000073409,ENSMUSG00000035929,ENSMUSG00000061232,ENSMUSG00000056116,ENSMUSG00000067212
GO:BP	negative regulation of mononuclear cell migration	GO:0071676	false	0.02183656093873754	1.6608157580430591	28	1583	6	26963	ENSMUSG00000041120,ENSMUSG00000051177,ENSMUSG00000036006,ENSMUSG00000031558,ENSMUSG00000017631,ENSMUSG00000004665
GO:BP	response to platelet-derived growth factor	GO:0036119	false	0.02183656093873754	1.6608157580430591	28	1583	6	26963	ENSMUSG00000033763,ENSMUSG00000006304,ENSMUSG00000024620,ENSMUSG00000025408,ENSMUSG00000020689,ENSMUSG00000019843
GO:BP	natural killer cell cytokine production	GO:0002370	false	0.02183656093873754	1.6608157580430591	28	1583	6	26963	ENSMUSG00000060550,ENSMUSG00000073409,ENSMUSG00000035929,ENSMUSG00000061232,ENSMUSG00000056116,ENSMUSG00000067212
GO:BP	nucleobase-containing small molecule catabolic process	GO:0034656	false	0.02183656093873754	1.6608157580430591	28	1583	6	26963	ENSMUSG00000009585,ENSMUSG00000068417,ENSMUSG00000025481,ENSMUSG00000023961,ENSMUSG00000030225,ENSMUSG00000058624
GO:BP	positive regulation of erythrocyte differentiation	GO:0045648	false	0.02183656093873754	1.6608157580430591	28	1583	6	26963	ENSMUSG00000026104,ENSMUSG00000035692,ENSMUSG00000015053,ENSMUSG00000041324,ENSMUSG00000020644,ENSMUSG00000032035
GO:BP	stem cell differentiation	GO:0048863	false	0.02183656093873754	1.6608157580430591	270	1583	27	26963	ENSMUSG00000006932,ENSMUSG00000044674,ENSMUSG00000039191,ENSMUSG00000022528,ENSMUSG00000017724,ENSMUSG00000006699,ENSMUSG00000024063,ENSMUSG00000030110,ENSMUSG00000024613,ENSMUSG00000046714,ENSMUSG00000027200,ENSMUSG00000022144,ENSMUSG00000024304,ENSMUSG00000021796,ENSMUSG00000001761,ENSMUSG00000031548,ENSMUSG00000038264,ENSMUSG00000063358,ENSMUSG00000013584,ENSMUSG00000018604,ENSMUSG00000039239,ENSMUSG00000026873,ENSMUSG00000029231,ENSMUSG00000050295,ENSMUSG00000028780,ENSMUSG00000035799,ENSMUSG00000030796
GO:BP	positive regulation of epidermis development	GO:0045684	false	0.02183656093873754	1.6608157580430591	28	1583	6	26963	ENSMUSG00000017724,ENSMUSG00000020086,ENSMUSG00000021108,ENSMUSG00000047281,ENSMUSG00000015937,ENSMUSG00000050295
GO:BP	foam cell differentiation	GO:0090077	false	0.02183656093873754	1.6608157580430591	28	1583	6	26963	ENSMUSG00000026104,ENSMUSG00000014599,ENSMUSG00000021994,ENSMUSG00000021108,ENSMUSG00000020689,ENSMUSG00000031980
GO:BP	negative regulation of interleukin-2 production	GO:0032703	false	0.02183656093873754	1.6608157580430591	28	1583	6	26963	ENSMUSG00000035914,ENSMUSG00000044206,ENSMUSG00000019850,ENSMUSG00000016494,ENSMUSG00000020181,ENSMUSG00000055994
GO:BP	positive regulation of monocyte chemotaxis	GO:0090026	false	0.02183656093873754	1.6608157580430591	28	1583	6	26963	ENSMUSG00000024397,ENSMUSG00000052270,ENSMUSG00000037411,ENSMUSG00000035042,ENSMUSG00000034855,ENSMUSG00000049103
GO:BP	response to temperature stimulus	GO:0009266	false	0.021872626787689007	1.6600990573421657	169	1583	19	26963	ENSMUSG00000062797,ENSMUSG00000032060,ENSMUSG00000027399,ENSMUSG00000032487,ENSMUSG00000004951,ENSMUSG00000045730,ENSMUSG00000002307,ENSMUSG00000030847,ENSMUSG00000060216,ENSMUSG00000048612,ENSMUSG00000036585,ENSMUSG00000035873,ENSMUSG00000000120,ENSMUSG00000029474,ENSMUSG00000042228,ENSMUSG00000032350,ENSMUSG00000045193,ENSMUSG00000005102,ENSMUSG00000090877
GO:BP	negative regulation of gliogenesis	GO:0014014	false	0.02198281834199606	1.6579166289320078	56	1583	9	26963	ENSMUSG00000006932,ENSMUSG00000022528,ENSMUSG00000032193,ENSMUSG00000023391,ENSMUSG00000020644,ENSMUSG00000021379,ENSMUSG00000063632,ENSMUSG00000040260,ENSMUSG00000035413
GO:BP	leukocyte apoptotic process	GO:0071887	false	0.022062965875689653	1.6563361067250943	145	1583	17	26963	ENSMUSG00000079227,ENSMUSG00000027737,ENSMUSG00000102037,ENSMUSG00000016529,ENSMUSG00000035042,ENSMUSG00000030067,ENSMUSG00000021994,ENSMUSG00000023915,ENSMUSG00000021318,ENSMUSG00000026029,ENSMUSG00000014361,ENSMUSG00000021125,ENSMUSG00000039239,ENSMUSG00000042228,ENSMUSG00000032462,ENSMUSG00000058715,ENSMUSG00000055994
GO:BP	ARF protein signal transduction	GO:0032011	false	0.02221283332641397	1.653396042102293	20	1583	5	26963	ENSMUSG00000074582,ENSMUSG00000017132,ENSMUSG00000018001,ENSMUSG00000034312,ENSMUSG00000026979
GO:BP	venous blood vessel development	GO:0060841	false	0.02221283332641397	1.653396042102293	20	1583	5	26963	ENSMUSG00000046318,ENSMUSG00000029710,ENSMUSG00000001300,ENSMUSG00000028780,ENSMUSG00000026814
GO:BP	regulation of ARF protein signal transduction	GO:0032012	false	0.02221283332641397	1.653396042102293	20	1583	5	26963	ENSMUSG00000074582,ENSMUSG00000017132,ENSMUSG00000018001,ENSMUSG00000034312,ENSMUSG00000026979
GO:BP	positive regulation of transforming growth factor beta production	GO:0071636	false	0.02221283332641397	1.653396042102293	20	1583	5	26963	ENSMUSG00000032487,ENSMUSG00000022661,ENSMUSG00000032402,ENSMUSG00000021796,ENSMUSG00000040152
GO:BP	embryonic digestive tract morphogenesis	GO:0048557	false	0.02221283332641397	1.653396042102293	20	1583	5	26963	ENSMUSG00000020644,ENSMUSG00000032387,ENSMUSG00000021318,ENSMUSG00000063632,ENSMUSG00000029231
GO:BP	female genitalia development	GO:0030540	false	0.02221283332641397	1.653396042102293	20	1583	5	26963	ENSMUSG00000021994,ENSMUSG00000014361,ENSMUSG00000027298,ENSMUSG00000018604,ENSMUSG00000028469
GO:BP	regulation of defense response to bacterium	GO:1900424	false	0.02221283332641397	1.653396042102293	20	1583	5	26963	ENSMUSG00000001123,ENSMUSG00000034708,ENSMUSG00000030067,ENSMUSG00000021125,ENSMUSG00000055994
GO:BP	regulation of postsynaptic density organization	GO:1905874	false	0.02221283332641397	1.653396042102293	20	1583	5	26963	ENSMUSG00000024304,ENSMUSG00000030600,ENSMUSG00000042700,ENSMUSG00000028399,ENSMUSG00000039671
GO:BP	regulation of membrane invagination	GO:1905153	false	0.02221283332641397	1.653396042102293	20	1583	5	26963	ENSMUSG00000015947,ENSMUSG00000024164,ENSMUSG00000030474,ENSMUSG00000015053,ENSMUSG00000015533
GO:BP	negative regulation of toll-like receptor signaling pathway	GO:0034122	false	0.02221283332641397	1.653396042102293	20	1583	5	26963	ENSMUSG00000025017,ENSMUSG00000060216,ENSMUSG00000030921,ENSMUSG00000028885,ENSMUSG00000027298
GO:BP	positive regulation of SMAD protein signal transduction	GO:0060391	false	0.022356642816686614	1.6505934116824368	37	1583	7	26963	ENSMUSG00000022150,ENSMUSG00000001123,ENSMUSG00000041324,ENSMUSG00000021796,ENSMUSG00000039239,ENSMUSG00000031963,ENSMUSG00000026814
GO:BP	positive regulation of lamellipodium organization	GO:1902745	false	0.022356642816686614	1.6505934116824368	37	1583	7	26963	ENSMUSG00000029581,ENSMUSG00000004655,ENSMUSG00000006699,ENSMUSG00000006304,ENSMUSG00000027002,ENSMUSG00000028868,ENSMUSG00000026341
GO:BP	establishment of tissue polarity	GO:0007164	false	0.022356642816686614	1.6505934116824368	37	1583	7	26963	ENSMUSG00000054196,ENSMUSG00000021994,ENSMUSG00000038402,ENSMUSG00000031548,ENSMUSG00000026556,ENSMUSG00000046743,ENSMUSG00000023972
GO:BP	pigment cell differentiation	GO:0050931	false	0.022356642816686614	1.6505934116824368	37	1583	7	26963	ENSMUSG00000037370,ENSMUSG00000021318,ENSMUSG00000039395,ENSMUSG00000030559,ENSMUSG00000030022,ENSMUSG00000006818,ENSMUSG00000034867
GO:BP	negative regulation of actin filament bundle assembly	GO:0032232	false	0.022356642816686614	1.6505934116824368	37	1583	7	26963	ENSMUSG00000030516,ENSMUSG00000031523,ENSMUSG00000009376,ENSMUSG00000028868,ENSMUSG00000033149,ENSMUSG00000026109,ENSMUSG00000004568
GO:BP	basement membrane organization	GO:0071711	false	0.022356642816686614	1.6505934116824368	37	1583	7	26963	ENSMUSG00000004383,ENSMUSG00000031502,ENSMUSG00000005397,ENSMUSG00000033149,ENSMUSG00000002900,ENSMUSG00000052911,ENSMUSG00000039952
GO:BP	cellular oxidant detoxification	GO:0098869	true	0.022536992183116816	1.6471040459403063	99	1583	13	26963	ENSMUSG00000018339,ENSMUSG00000020250,ENSMUSG00000000811,ENSMUSG00000038773,ENSMUSG00000032487,ENSMUSG00000021760,ENSMUSG00000003617,ENSMUSG00000050737,ENSMUSG00000031584,ENSMUSG00000021792,ENSMUSG00000032802,ENSMUSG00000021707,ENSMUSG00000006818
GO:BP	import into nucleus	GO:0051170	false	0.02265024088103158	1.644927174986843	182	1583	20	26963	ENSMUSG00000027843,ENSMUSG00000062797,ENSMUSG00000036986,ENSMUSG00000027951,ENSMUSG00000032487,ENSMUSG00000030847,ENSMUSG00000023067,ENSMUSG00000002688,ENSMUSG00000021318,ENSMUSG00000001761,ENSMUSG00000063358,ENSMUSG00000049723,ENSMUSG00000024833,ENSMUSG00000018209,ENSMUSG00000042677,ENSMUSG00000038393,ENSMUSG00000028291,ENSMUSG00000039509,ENSMUSG00000020739,ENSMUSG00000020454
GO:BP	response to organophosphorus	GO:0046683	false	0.023423264832714383	1.6303525712614668	146	1583	17	26963	ENSMUSG00000045573,ENSMUSG00000004655,ENSMUSG00000033022,ENSMUSG00000037493,ENSMUSG00000032487,ENSMUSG00000037370,ENSMUSG00000041741,ENSMUSG00000020838,ENSMUSG00000027357,ENSMUSG00000038260,ENSMUSG00000024912,ENSMUSG00000048779,ENSMUSG00000020787,ENSMUSG00000028469,ENSMUSG00000061603,ENSMUSG00000023019,ENSMUSG00000021764
GO:BP	retrograde trans-synaptic signaling	GO:0098917	false	0.023615184932273818	1.6268086490814981	13	1583	4	26963	ENSMUSG00000051177,ENSMUSG00000025555,ENSMUSG00000033910,ENSMUSG00000039952
GO:BP	negative regulation of hippo signaling	GO:0035331	false	0.023615184932273818	1.6268086490814981	13	1583	4	26963	ENSMUSG00000021782,ENSMUSG00000037541,ENSMUSG00000022178,ENSMUSG00000031563
GO:BP	venous blood vessel morphogenesis	GO:0048845	false	0.023615184932273818	1.6268086490814981	13	1583	4	26963	ENSMUSG00000046318,ENSMUSG00000029710,ENSMUSG00000001300,ENSMUSG00000026814
GO:BP	cellular response to insulin-like growth factor stimulus	GO:1990314	false	0.023615184932273818	1.6268086490814981	13	1583	4	26963	ENSMUSG00000006932,ENSMUSG00000005533,ENSMUSG00000027204,ENSMUSG00000020689
GO:BP	regulation of T cell mediated immunity	GO:0002709	false	0.023615184932273818	1.6268086490814981	111	1583	14	26963	ENSMUSG00000060550,ENSMUSG00000073409,ENSMUSG00000060802,ENSMUSG00000035929,ENSMUSG00000053835,ENSMUSG00000061232,ENSMUSG00000020641,ENSMUSG00000016206,ENSMUSG00000056116,ENSMUSG00000049103,ENSMUSG00000038260,ENSMUSG00000026399,ENSMUSG00000067212,ENSMUSG00000055994
GO:BP	regulation of apoptotic process involved in development	GO:1904748	false	0.023615184932273818	1.6268086490814981	13	1583	4	26963	ENSMUSG00000036986,ENSMUSG00000046714,ENSMUSG00000039239,ENSMUSG00000050295
GO:BP	commissural neuron axon guidance	GO:0071679	false	0.023615184932273818	1.6268086490814981	13	1583	4	26963	ENSMUSG00000022144,ENSMUSG00000001761,ENSMUSG00000032547,ENSMUSG00000039952
GO:BP	regulation of apoptotic process involved in morphogenesis	GO:1902337	false	0.023615184932273818	1.6268086490814981	13	1583	4	26963	ENSMUSG00000036986,ENSMUSG00000046714,ENSMUSG00000039239,ENSMUSG00000050295
GO:BP	negative regulation of endocytosis	GO:0045806	false	0.023615184932273818	1.6268086490814981	67	1583	10	26963	ENSMUSG00000069601,ENSMUSG00000030474,ENSMUSG00000016664,ENSMUSG00000040276,ENSMUSG00000033788,ENSMUSG00000037907,ENSMUSG00000055447,ENSMUSG00000040564,ENSMUSG00000052504,ENSMUSG00000004665
GO:BP	deoxyribonucleoside metabolic process	GO:0009120	true	0.023615184932273818	1.6268086490814981	13	1583	4	26963	ENSMUSG00000029366,ENSMUSG00000025481,ENSMUSG00000030225,ENSMUSG00000058624
GO:BP	positive regulation of cellular senescence	GO:2000774	false	0.023615184932273818	1.6268086490814981	13	1583	4	26963	ENSMUSG00000060802,ENSMUSG00000032344,ENSMUSG00000035873,ENSMUSG00000021125
GO:BP	CAMKK-AMPK signaling cascade	GO:0061762	false	0.023615184932273818	1.6268086490814981	13	1583	4	26963	ENSMUSG00000046879,ENSMUSG00000069874,ENSMUSG00000078853,ENSMUSG00000029471
GO:BP	cardiac neural crest cell development involved in outflow tract morphogenesis	GO:0061309	false	0.023615184932273818	1.6268086490814981	13	1583	4	26963	ENSMUSG00000022528,ENSMUSG00000006699,ENSMUSG00000028780,ENSMUSG00000035799
GO:BP	positive regulation of glial cell migration	GO:1903977	false	0.023615184932273818	1.6268086490814981	13	1583	4	26963	ENSMUSG00000014599,ENSMUSG00000049103,ENSMUSG00000055723,ENSMUSG00000002489
GO:BP	negative regulation of macrophage cytokine production	GO:0010936	false	0.023615184932273818	1.6268086490814981	13	1583	4	26963	ENSMUSG00000039239,ENSMUSG00000001348,ENSMUSG00000035799,ENSMUSG00000055994
GO:BP	regulation of neuron projection arborization	GO:0150011	false	0.023615184932273818	1.6268086490814981	13	1583	4	26963	ENSMUSG00000002227,ENSMUSG00000035513,ENSMUSG00000021994,ENSMUSG00000033618
GO:BP	negative regulation by host of viral process	GO:0044793	false	0.023615184932273818	1.6268086490814981	13	1583	4	26963	ENSMUSG00000042677,ENSMUSG00000005102,ENSMUSG00000027832,ENSMUSG00000009185
GO:BP	positive regulation of extrinsic apoptotic signaling pathway in absence of ligand	GO:2001241	false	0.023615184932273818	1.6268086490814981	13	1583	4	26963	ENSMUSG00000030110,ENSMUSG00000041324,ENSMUSG00000020099,ENSMUSG00000039239
GO:BP	postsynaptic specialization organization	GO:0099084	false	0.023615184932273818	1.6268086490814981	67	1583	10	26963	ENSMUSG00000049939,ENSMUSG00000035513,ENSMUSG00000021994,ENSMUSG00000024304,ENSMUSG00000037541,ENSMUSG00000020689,ENSMUSG00000030600,ENSMUSG00000042700,ENSMUSG00000028399,ENSMUSG00000039671
GO:BP	cellular response to oxygen levels	GO:0071453	false	0.023796310029209757	1.6234903815230886	208	1583	22	26963	ENSMUSG00000024140,ENSMUSG00000004655,ENSMUSG00000020661,ENSMUSG00000032487,ENSMUSG00000025586,ENSMUSG00000041324,ENSMUSG00000030849,ENSMUSG00000045730,ENSMUSG00000020458,ENSMUSG00000022178,ENSMUSG00000026674,ENSMUSG00000031311,ENSMUSG00000026235,ENSMUSG00000031548,ENSMUSG00000052821,ENSMUSG00000031257,ENSMUSG00000071984,ENSMUSG00000039646,ENSMUSG00000032462,ENSMUSG00000022051,ENSMUSG00000039231,ENSMUSG00000035799
GO:BP	midbrain development	GO:0030901	false	0.023981787163668833	1.6201184556659147	47	1583	8	26963	ENSMUSG00000006932,ENSMUSG00000022528,ENSMUSG00000021782,ENSMUSG00000021994,ENSMUSG00000054008,ENSMUSG00000031548,ENSMUSG00000029475,ENSMUSG00000032547
GO:BP	skeletal muscle contraction	GO:0003009	false	0.023981787163668833	1.6201184556659147	47	1583	8	26963	ENSMUSG00000017400,ENSMUSG00000045730,ENSMUSG00000000359,ENSMUSG00000045103,ENSMUSG00000002688,ENSMUSG00000041189,ENSMUSG00000020216,ENSMUSG00000091898
GO:BP	positive regulation of nitric oxide biosynthetic process	GO:0045429	false	0.023981787163668833	1.6201184556659147	47	1583	8	26963	ENSMUSG00000024397,ENSMUSG00000016206,ENSMUSG00000032487,ENSMUSG00000032402,ENSMUSG00000055148,ENSMUSG00000032462,ENSMUSG00000006818,ENSMUSG00000027832
GO:BP	regulation of vascular permeability	GO:0043114	false	0.023981787163668833	1.6201184556659147	47	1583	8	26963	ENSMUSG00000038587,ENSMUSG00000030790,ENSMUSG00000041741,ENSMUSG00000030516,ENSMUSG00000020178,ENSMUSG00000031558,ENSMUSG00000017631,ENSMUSG00000041688
GO:BP	negative regulation of hemostasis	GO:1900047	false	0.023981787163668833	1.6201184556659147	47	1583	8	26963	ENSMUSG00000037411,ENSMUSG00000030342,ENSMUSG00000026249,ENSMUSG00000050675,ENSMUSG00000025856,ENSMUSG00000029231,ENSMUSG00000040152,ENSMUSG00000000320
GO:BP	actin-mediated cell contraction	GO:0070252	false	0.024216954476094454	1.6158804746278008	100	1583	13	26963	ENSMUSG00000035783,ENSMUSG00000041957,ENSMUSG00000048285,ENSMUSG00000026383,ENSMUSG00000038260,ENSMUSG00000032826,ENSMUSG00000030770,ENSMUSG00000051331,ENSMUSG00000091898,ENSMUSG00000020354,ENSMUSG00000061603,ENSMUSG00000025812,ENSMUSG00000024381
GO:BP	negative regulation of epithelial cell differentiation	GO:0030857	false	0.024216954476094454	1.6158804746278008	57	1583	9	26963	ENSMUSG00000006932,ENSMUSG00000022528,ENSMUSG00000070348,ENSMUSG00000027399,ENSMUSG00000021765,ENSMUSG00000030067,ENSMUSG00000001761,ENSMUSG00000018604,ENSMUSG00000039239
GO:BP	leukocyte degranulation	GO:0043299	false	0.024555617724125314	1.609849136229809	89	1583	12	26963	ENSMUSG00000040528,ENSMUSG00000001123,ENSMUSG00000031264,ENSMUSG00000029484,ENSMUSG00000015053,ENSMUSG00000027347,ENSMUSG00000028874,ENSMUSG00000049103,ENSMUSG00000030707,ENSMUSG00000042228,ENSMUSG00000017631,ENSMUSG00000058715
GO:BP	regulation of mitotic cell cycle	GO:0007346	false	0.0246377259223462	1.6083993803125638	490	1583	43	26963	ENSMUSG00000078763,ENSMUSG00000006932,ENSMUSG00000022528,ENSMUSG00000023886,ENSMUSG00000036986,ENSMUSG00000024397,ENSMUSG00000038764,ENSMUSG00000061288,ENSMUSG00000006699,ENSMUSG00000070348,ENSMUSG00000027399,ENSMUSG00000041324,ENSMUSG00000024620,ENSMUSG00000052534,ENSMUSG00000022893,ENSMUSG00000023067,ENSMUSG00000023092,ENSMUSG00000026211,ENSMUSG00000020644,ENSMUSG00000051177,ENSMUSG00000012483,ENSMUSG00000050965,ENSMUSG00000004266,ENSMUSG00000026674,ENSMUSG00000020122,ENSMUSG00000029472,ENSMUSG00000019923,ENSMUSG00000039055,ENSMUSG00000022216,ENSMUSG00000025583,ENSMUSG00000027490,ENSMUSG00000003518,ENSMUSG00000079197,ENSMUSG00000027959,ENSMUSG00000033596,ENSMUSG00000050295,ENSMUSG00000024151,ENSMUSG00000017499,ENSMUSG00000022855,ENSMUSG00000029816,ENSMUSG00000024590,ENSMUSG00000021103,ENSMUSG00000032478
GO:BP	regulation of myeloid dendritic cell activation	GO:0030885	false	0.02490239817479586	1.6037588270436844	7	1583	3	26963	ENSMUSG00000016529,ENSMUSG00000110206,ENSMUSG00000000244
GO:BP	convergent extension involved in axis elongation	GO:0060028	false	0.02490239817479586	1.6037588270436844	7	1583	3	26963	ENSMUSG00000021994,ENSMUSG00000031548,ENSMUSG00000026556
GO:BP	positive regulation of extracellular matrix disassembly	GO:0090091	false	0.02490239817479586	1.6037588270436844	7	1583	3	26963	ENSMUSG00000029581,ENSMUSG00000026674,ENSMUSG00000039239
GO:BP	positive regulation of mast cell chemotaxis	GO:0060754	false	0.02490239817479586	1.6037588270436844	7	1583	3	26963	ENSMUSG00000035042,ENSMUSG00000031015,ENSMUSG00000031380
GO:BP	dorsal aorta morphogenesis	GO:0035912	false	0.02490239817479586	1.6037588270436844	7	1583	3	26963	ENSMUSG00000039191,ENSMUSG00000021796,ENSMUSG00000026814
GO:BP	platelet degranulation	GO:0002576	false	0.02490239817479586	1.6037588270436844	7	1583	3	26963	ENSMUSG00000042228,ENSMUSG00000020787,ENSMUSG00000058715
GO:BP	focal adhesion disassembly	GO:0120181	false	0.02490239817479586	1.6037588270436844	7	1583	3	26963	ENSMUSG00000033855,ENSMUSG00000034312,ENSMUSG00000003518
GO:BP	negative regulation of hair follicle development	GO:0051799	false	0.02490239817479586	1.6037588270436844	7	1583	3	26963	ENSMUSG00000041324,ENSMUSG00000001761,ENSMUSG00000000120
GO:BP	cell-substrate junction disassembly	GO:0120180	false	0.02490239817479586	1.6037588270436844	7	1583	3	26963	ENSMUSG00000033855,ENSMUSG00000034312,ENSMUSG00000003518
GO:BP	response to L-phenylalanine derivative	GO:1904386	false	0.02490239817479586	1.6037588270436844	7	1583	3	26963	ENSMUSG00000027357,ENSMUSG00000028124,ENSMUSG00000032350
GO:BP	paranodal junction assembly	GO:0030913	false	0.02490239817479586	1.6037588270436844	7	1583	3	26963	ENSMUSG00000030342,ENSMUSG00000024044,ENSMUSG00000032826
GO:BP	T cell activation via T cell receptor contact with antigen bound to MHC molecule on antigen presenting cell	GO:0002291	true	0.02490239817479586	1.6037588270436844	7	1583	3	26963	ENSMUSG00000039899,ENSMUSG00000030830,ENSMUSG00000026786
GO:BP	regulation of determination of dorsal identity	GO:2000015	false	0.02490239817479586	1.6037588270436844	7	1583	3	26963	ENSMUSG00000006932,ENSMUSG00000025408,ENSMUSG00000042901
GO:BP	connective tissue replacement involved in inflammatory response wound healing	GO:0002248	false	0.02490239817479586	1.6037588270436844	7	1583	3	26963	ENSMUSG00000027399,ENSMUSG00000001131,ENSMUSG00000000318
GO:BP	positive regulation of protein glycosylation	GO:0060050	false	0.02490239817479586	1.6037588270436844	7	1583	3	26963	ENSMUSG00000031712,ENSMUSG00000034353,ENSMUSG00000039254
GO:BP	interleukin-5-mediated signaling pathway	GO:0038043	false	0.02490239817479586	1.6037588270436844	7	1583	3	26963	ENSMUSG00000071713,ENSMUSG00000071714,ENSMUSG00000042228
GO:BP	cellular response to cGMP	GO:0071321	false	0.02490239817479586	1.6037588270436844	7	1583	3	26963	ENSMUSG00000041741,ENSMUSG00000020838,ENSMUSG00000028469
GO:BP	dorsal root ganglion development	GO:1990791	true	0.02490239817479586	1.6037588270436844	7	1583	3	26963	ENSMUSG00000006932,ENSMUSG00000062380,ENSMUSG00000038530
GO:BP	positive regulation of neuron maturation	GO:0014042	false	0.02490239817479586	1.6037588270436844	7	1583	3	26963	ENSMUSG00000027859,ENSMUSG00000030110,ENSMUSG00000033618
GO:BP	positive regulation of toll-like receptor 7 signaling pathway	GO:0034157	false	0.02490239817479586	1.6037588270436844	7	1583	3	26963	ENSMUSG00000027843,ENSMUSG00000051682,ENSMUSG00000020641
GO:BP	positive regulation of voltage-gated calcium channel activity	GO:1901387	false	0.02490239817479586	1.6037588270436844	7	1583	3	26963	ENSMUSG00000003352,ENSMUSG00000017400,ENSMUSG00000024065
GO:BP	regulation of lymphangiogenesis	GO:1901490	false	0.02490239817479586	1.6037588270436844	7	1583	3	26963	ENSMUSG00000046318,ENSMUSG00000006445,ENSMUSG00000050295
GO:BP	regulation of toll-like receptor 7 signaling pathway	GO:0034155	false	0.02490239817479586	1.6037588270436844	7	1583	3	26963	ENSMUSG00000027843,ENSMUSG00000051682,ENSMUSG00000020641
GO:BP	protein oxidation	GO:0018158	false	0.02490239817479586	1.6037588270436844	7	1583	3	26963	ENSMUSG00000024529,ENSMUSG00000070867,ENSMUSG00000034205
GO:BP	motor neuron axon guidance	GO:0008045	false	0.025199834845148414	1.5986023054913028	29	1583	6	26963	ENSMUSG00000017724,ENSMUSG00000030067,ENSMUSG00000020902,ENSMUSG00000026235,ENSMUSG00000037868,ENSMUSG00000031558
GO:BP	positive regulation of vascular endothelial growth factor production	GO:0010575	false	0.025199834845148414	1.5986023054913028	29	1583	6	26963	ENSMUSG00000024164,ENSMUSG00000027399,ENSMUSG00000032487,ENSMUSG00000046318,ENSMUSG00000031257,ENSMUSG00000016918
GO:BP	apoptotic process involved in morphogenesis	GO:0060561	false	0.025199834845148414	1.5986023054913028	29	1583	6	26963	ENSMUSG00000036986,ENSMUSG00000032060,ENSMUSG00000046714,ENSMUSG00000039239,ENSMUSG00000028195,ENSMUSG00000050295
GO:BP	heat generation	GO:0031649	false	0.025199834845148414	1.5986023054913028	29	1583	6	26963	ENSMUSG00000079227,ENSMUSG00000027399,ENSMUSG00000035042,ENSMUSG00000032487,ENSMUSG00000045730,ENSMUSG00000050737
GO:BP	regulation of neuroinflammatory response	GO:0150077	false	0.025199834845148414	1.5986023054913028	29	1583	6	26963	ENSMUSG00000054342,ENSMUSG00000030717,ENSMUSG00000030560,ENSMUSG00000032487,ENSMUSG00000034708,ENSMUSG00000032193
GO:BP	positive regulation of BMP signaling pathway	GO:0030513	false	0.025233650752734833	1.5980199121035736	38	1583	7	26963	ENSMUSG00000039191,ENSMUSG00000022528,ENSMUSG00000038677,ENSMUSG00000063632,ENSMUSG00000028195,ENSMUSG00000016918,ENSMUSG00000026814
GO:BP	rRNA transcription	GO:0009303	false	0.025233650752734833	1.5980199121035736	38	1583	7	26963	ENSMUSG00000004044,ENSMUSG00000024613,ENSMUSG00000020086,ENSMUSG00000072115,ENSMUSG00000015937,ENSMUSG00000035842,ENSMUSG00000054051
GO:BP	positive regulation of protein-containing complex disassembly	GO:0043243	false	0.025233650752734833	1.5980199121035736	38	1583	7	26963	ENSMUSG00000046879,ENSMUSG00000069874,ENSMUSG00000078853,ENSMUSG00000005533,ENSMUSG00000045730,ENSMUSG00000036377,ENSMUSG00000045962
GO:BP	negative regulation of Notch signaling pathway	GO:0045746	false	0.025233650752734833	1.5980199121035736	38	1583	7	26963	ENSMUSG00000000957,ENSMUSG00000040289,ENSMUSG00000015053,ENSMUSG00000023391,ENSMUSG00000035314,ENSMUSG00000097451,ENSMUSG00000029570
GO:BP	leukocyte tethering or rolling	GO:0050901	false	0.025233650752734833	1.5980199121035736	38	1583	7	26963	ENSMUSG00000001281,ENSMUSG00000033350,ENSMUSG00000050675,ENSMUSG00000049103,ENSMUSG00000035873,ENSMUSG00000023235,ENSMUSG00000038843
GO:BP	protein-containing complex disassembly	GO:0032984	false	0.025420585209518867	1.5948144557356165	248	1583	25	26963	ENSMUSG00000046879,ENSMUSG00000069874,ENSMUSG00000052727,ENSMUSG00000015766,ENSMUSG00000030966,ENSMUSG00000019823,ENSMUSG00000078853,ENSMUSG00000005533,ENSMUSG00000048096,ENSMUSG00000027254,ENSMUSG00000001175,ENSMUSG00000006304,ENSMUSG00000045730,ENSMUSG00000036377,ENSMUSG00000002565,ENSMUSG00000071723,ENSMUSG00000019970,ENSMUSG00000023009,ENSMUSG00000045962,ENSMUSG00000031015,ENSMUSG00000034278,ENSMUSG00000020181,ENSMUSG00000004567,ENSMUSG00000019370,ENSMUSG00000021061
GO:BP	stem cell population maintenance	GO:0019827	false	0.02549014918730185	1.5936276227091413	197	1583	21	26963	ENSMUSG00000039191,ENSMUSG00000041075,ENSMUSG00000022528,ENSMUSG00000025330,ENSMUSG00000024063,ENSMUSG00000015053,ENSMUSG00000026586,ENSMUSG00000024304,ENSMUSG00000021796,ENSMUSG00000076431,ENSMUSG00000001761,ENSMUSG00000031548,ENSMUSG00000026556,ENSMUSG00000031609,ENSMUSG00000029475,ENSMUSG00000018604,ENSMUSG00000025034,ENSMUSG00000002249,ENSMUSG00000026873,ENSMUSG00000034205,ENSMUSG00000020454
GO:BP	negative regulation of G protein-coupled receptor signaling pathway	GO:0045744	false	0.02560128889963364	1.5917381695355042	68	1583	10	26963	ENSMUSG00000030790,ENSMUSG00000035042,ENSMUSG00000052087,ENSMUSG00000060216,ENSMUSG00000009376,ENSMUSG00000038530,ENSMUSG00000020038,ENSMUSG00000031558,ENSMUSG00000056427,ENSMUSG00000026463
GO:BP	regulation of Notch signaling pathway	GO:0008593	false	0.02636584195829742	1.5789583554910946	90	1583	12	26963	ENSMUSG00000000957,ENSMUSG00000022528,ENSMUSG00000040289,ENSMUSG00000015053,ENSMUSG00000023391,ENSMUSG00000035314,ENSMUSG00000097451,ENSMUSG00000029570,ENSMUSG00000039239,ENSMUSG00000028152,ENSMUSG00000027750,ENSMUSG00000055994
GO:BP	zymogen activation	GO:0031638	false	0.02666075047095825	1.5741276298355604	58	1583	9	26963	ENSMUSG00000000957,ENSMUSG00000021477,ENSMUSG00000037411,ENSMUSG00000022887,ENSMUSG00000026249,ENSMUSG00000034926,ENSMUSG00000030793,ENSMUSG00000055172,ENSMUSG00000040152
GO:BP	regulation of viral transcription	GO:0046782	false	0.02666075047095825	1.5741276298355604	21	1583	5	26963	ENSMUSG00000026222,ENSMUSG00000039853,ENSMUSG00000030966,ENSMUSG00000035235,ENSMUSG00000025034
GO:BP	phosphatidylcholine biosynthetic process	GO:0006656	false	0.02666075047095825	1.5741276298355604	21	1583	5	26963	ENSMUSG00000026509,ENSMUSG00000030559,ENSMUSG00000027208,ENSMUSG00000035246,ENSMUSG00000032883
GO:BP	positive regulation of vascular associated smooth muscle cell migration	GO:1904754	false	0.02666075047095825	1.5741276298355604	21	1583	5	26963	ENSMUSG00000022893,ENSMUSG00000001761,ENSMUSG00000026674,ENSMUSG00000031257,ENSMUSG00000070047
GO:BP	establishment of protein localization to vacuole	GO:0072666	false	0.02666075047095825	1.5741276298355604	58	1583	9	26963	ENSMUSG00000046879,ENSMUSG00000069874,ENSMUSG00000033885,ENSMUSG00000078853,ENSMUSG00000049313,ENSMUSG00000032216,ENSMUSG00000019850,ENSMUSG00000068747,ENSMUSG00000038780
GO:BP	positive regulation of type I interferon-mediated signaling pathway	GO:0060340	false	0.02666075047095825	1.5741276298355604	21	1583	5	26963	ENSMUSG00000025498,ENSMUSG00000027514,ENSMUSG00000074151,ENSMUSG00000021994,ENSMUSG00000049723
GO:BP	metanephric nephron tubule development	GO:0072234	false	0.02666075047095825	1.5741276298355604	21	1583	5	26963	ENSMUSG00000022528,ENSMUSG00000004655,ENSMUSG00000046743,ENSMUSG00000032047,ENSMUSG00000027803
GO:BP	positive regulation of cation channel activity	GO:2001259	false	0.02666075047095825	1.5741276298355604	21	1583	5	26963	ENSMUSG00000003352,ENSMUSG00000069601,ENSMUSG00000017400,ENSMUSG00000024065,ENSMUSG00000032826
GO:BP	negative regulation of mitochondrial membrane permeability	GO:0035795	true	0.02666075047095825	1.5741276298355604	21	1583	5	26963	ENSMUSG00000026278,ENSMUSG00000095677,ENSMUSG00000032350,ENSMUSG00000029175,ENSMUSG00000092074
GO:BP	calcineurin-NFAT signaling cascade	GO:0033173	false	0.026664291327601883	1.5740699543250711	48	1583	8	26963	ENSMUSG00000027544,ENSMUSG00000008136,ENSMUSG00000039601,ENSMUSG00000023411,ENSMUSG00000057604,ENSMUSG00000026463,ENSMUSG00000022092,ENSMUSG00000061603
GO:BP	cellular response to metal ion	GO:0071248	false	0.027329209777416718	1.563372925726622	211	1583	22	26963	ENSMUSG00000060802,ENSMUSG00000027544,ENSMUSG00000004655,ENSMUSG00000069601,ENSMUSG00000032487,ENSMUSG00000031098,ENSMUSG00000064267,ENSMUSG00000002307,ENSMUSG00000021994,ENSMUSG00000022836,ENSMUSG00000020644,ENSMUSG00000019278,ENSMUSG00000062515,ENSMUSG00000000753,ENSMUSG00000020122,ENSMUSG00000063358,ENSMUSG00000045962,ENSMUSG00000045322,ENSMUSG00000023411,ENSMUSG00000034957,ENSMUSG00000004567,ENSMUSG00000032946
GO:BP	nuclear transport	GO:0051169	false	0.02747613154994176	1.5610444129799452	356	1583	33	26963	ENSMUSG00000026222,ENSMUSG00000027843,ENSMUSG00000062797,ENSMUSG00000036986,ENSMUSG00000027951,ENSMUSG00000038374,ENSMUSG00000032487,ENSMUSG00000052087,ENSMUSG00000030847,ENSMUSG00000023067,ENSMUSG00000002688,ENSMUSG00000032216,ENSMUSG00000047281,ENSMUSG00000021318,ENSMUSG00000001761,ENSMUSG00000040312,ENSMUSG00000063358,ENSMUSG00000045962,ENSMUSG00000049723,ENSMUSG00000024833,ENSMUSG00000040034,ENSMUSG00000037868,ENSMUSG00000018209,ENSMUSG00000042677,ENSMUSG00000038393,ENSMUSG00000026604,ENSMUSG00000028291,ENSMUSG00000038780,ENSMUSG00000039509,ENSMUSG00000020739,ENSMUSG00000005732,ENSMUSG00000020454,ENSMUSG00000042541
GO:BP	nucleocytoplasmic transport	GO:0006913	false	0.02747613154994176	1.5610444129799452	356	1583	33	26963	ENSMUSG00000026222,ENSMUSG00000027843,ENSMUSG00000062797,ENSMUSG00000036986,ENSMUSG00000027951,ENSMUSG00000038374,ENSMUSG00000032487,ENSMUSG00000052087,ENSMUSG00000030847,ENSMUSG00000023067,ENSMUSG00000002688,ENSMUSG00000032216,ENSMUSG00000047281,ENSMUSG00000021318,ENSMUSG00000001761,ENSMUSG00000040312,ENSMUSG00000063358,ENSMUSG00000045962,ENSMUSG00000049723,ENSMUSG00000024833,ENSMUSG00000040034,ENSMUSG00000037868,ENSMUSG00000018209,ENSMUSG00000042677,ENSMUSG00000038393,ENSMUSG00000026604,ENSMUSG00000028291,ENSMUSG00000038780,ENSMUSG00000039509,ENSMUSG00000020739,ENSMUSG00000005732,ENSMUSG00000020454,ENSMUSG00000042541
GO:BP	regulation of peptide hormone secretion	GO:0090276	false	0.02780599318709654	1.5558615879824373	263	1583	26	26963	ENSMUSG00000021670,ENSMUSG00000040663,ENSMUSG00000022957,ENSMUSG00000035042,ENSMUSG00000019082,ENSMUSG00000029084,ENSMUSG00000026074,ENSMUSG00000029482,ENSMUSG00000031255,ENSMUSG00000061751,ENSMUSG00000002688,ENSMUSG00000040009,ENSMUSG00000051177,ENSMUSG00000021675,ENSMUSG00000076431,ENSMUSG00000004347,ENSMUSG00000038260,ENSMUSG00000020122,ENSMUSG00000031548,ENSMUSG00000002489,ENSMUSG00000033717,ENSMUSG00000027808,ENSMUSG00000055980,ENSMUSG00000051331,ENSMUSG00000022840,ENSMUSG00000027523
GO:BP	purine-containing compound biosynthetic process	GO:0072522	false	0.02785441042280699	1.5551060295517432	250	1583	25	26963	ENSMUSG00000029366,ENSMUSG00000029561,ENSMUSG00000052776,ENSMUSG00000068417,ENSMUSG00000024177,ENSMUSG00000115338,ENSMUSG00000039783,ENSMUSG00000045658,ENSMUSG00000024899,ENSMUSG00000020528,ENSMUSG00000000563,ENSMUSG00000033910,ENSMUSG00000049353,ENSMUSG00000023089,ENSMUSG00000022994,ENSMUSG00000032047,ENSMUSG00000019577,ENSMUSG00000022840,ENSMUSG00000026032,ENSMUSG00000028469,ENSMUSG00000022574,ENSMUSG00000030647,ENSMUSG00000023861,ENSMUSG00000006390,ENSMUSG00000032478
GO:BP	glucose homeostasis	GO:0042593	false	0.02785765286698126	1.5550554776413954	316	1583	30	26963	ENSMUSG00000021670,ENSMUSG00000066861,ENSMUSG00000052776,ENSMUSG00000001166,ENSMUSG00000005533,ENSMUSG00000027204,ENSMUSG00000005057,ENSMUSG00000026074,ENSMUSG00000029482,ENSMUSG00000032402,ENSMUSG00000030516,ENSMUSG00000076431,ENSMUSG00000004347,ENSMUSG00000038260,ENSMUSG00000000753,ENSMUSG00000002489,ENSMUSG00000033717,ENSMUSG00000020038,ENSMUSG00000000120,ENSMUSG00000028124,ENSMUSG00000025583,ENSMUSG00000051331,ENSMUSG00000032350,ENSMUSG00000041268,ENSMUSG00000019577,ENSMUSG00000034957,ENSMUSG00000022840,ENSMUSG00000017756,ENSMUSG00000027327,ENSMUSG00000029723
GO:BP	carbohydrate homeostasis	GO:0033500	false	0.02785765286698126	1.5550554776413954	316	1583	30	26963	ENSMUSG00000021670,ENSMUSG00000066861,ENSMUSG00000052776,ENSMUSG00000001166,ENSMUSG00000005533,ENSMUSG00000027204,ENSMUSG00000005057,ENSMUSG00000026074,ENSMUSG00000029482,ENSMUSG00000032402,ENSMUSG00000030516,ENSMUSG00000076431,ENSMUSG00000004347,ENSMUSG00000038260,ENSMUSG00000000753,ENSMUSG00000002489,ENSMUSG00000033717,ENSMUSG00000020038,ENSMUSG00000000120,ENSMUSG00000028124,ENSMUSG00000025583,ENSMUSG00000051331,ENSMUSG00000032350,ENSMUSG00000041268,ENSMUSG00000019577,ENSMUSG00000034957,ENSMUSG00000022840,ENSMUSG00000017756,ENSMUSG00000027327,ENSMUSG00000029723
GO:BP	lung morphogenesis	GO:0060425	false	0.02813886713356642	1.5506933911779106	69	1583	10	26963	ENSMUSG00000006932,ENSMUSG00000006699,ENSMUSG00000021782,ENSMUSG00000061436,ENSMUSG00000026556,ENSMUSG00000063358,ENSMUSG00000063632,ENSMUSG00000027208,ENSMUSG00000029231,ENSMUSG00000039952
GO:BP	DNA damage response, signal transduction by p53 class mediator	GO:0030330	false	0.02813886713356642	1.5506933911779106	69	1583	10	26963	ENSMUSG00000026222,ENSMUSG00000036986,ENSMUSG00000042821,ENSMUSG00000033577,ENSMUSG00000049327,ENSMUSG00000024803,ENSMUSG00000023067,ENSMUSG00000061436,ENSMUSG00000076431,ENSMUSG00000035799
GO:BP	purine nucleotide metabolic process	GO:0006163	false	0.028237448906845986	1.549174541888134	439	1583	39	26963	ENSMUSG00000029366,ENSMUSG00000029561,ENSMUSG00000052776,ENSMUSG00000020250,ENSMUSG00000024177,ENSMUSG00000030717,ENSMUSG00000027639,ENSMUSG00000037370,ENSMUSG00000039783,ENSMUSG00000045658,ENSMUSG00000025481,ENSMUSG00000024899,ENSMUSG00000020528,ENSMUSG00000006362,ENSMUSG00000004267,ENSMUSG00000020256,ENSMUSG00000000563,ENSMUSG00000006445,ENSMUSG00000015937,ENSMUSG00000033910,ENSMUSG00000049353,ENSMUSG00000023089,ENSMUSG00000025503,ENSMUSG00000022994,ENSMUSG00000029310,ENSMUSG00000020475,ENSMUSG00000021809,ENSMUSG00000022840,ENSMUSG00000026032,ENSMUSG00000028469,ENSMUSG00000025584,ENSMUSG00000022574,ENSMUSG00000030647,ENSMUSG00000023019,ENSMUSG00000023868,ENSMUSG00000058624,ENSMUSG00000053604,ENSMUSG00000030246,ENSMUSG00000032478
GO:BP	cellular response to alcohol	GO:0097306	false	0.02823937024401457	1.549144992556459	199	1583	21	26963	ENSMUSG00000006932,ENSMUSG00000020661,ENSMUSG00000005533,ENSMUSG00000033863,ENSMUSG00000041324,ENSMUSG00000006304,ENSMUSG00000002688,ENSMUSG00000019970,ENSMUSG00000037337,ENSMUSG00000001761,ENSMUSG00000031548,ENSMUSG00000048779,ENSMUSG00000055148,ENSMUSG00000022994,ENSMUSG00000028041,ENSMUSG00000041974,ENSMUSG00000022840,ENSMUSG00000006818,ENSMUSG00000027523,ENSMUSG00000040111,ENSMUSG00000039952
GO:BP	regulation of intracellular protein transport	GO:0033157	false	0.02830693386770905	1.5481071697182625	174	1583	19	26963	ENSMUSG00000045294,ENSMUSG00000026222,ENSMUSG00000027843,ENSMUSG00000006699,ENSMUSG00000032487,ENSMUSG00000031153,ENSMUSG00000028680,ENSMUSG00000030847,ENSMUSG00000002688,ENSMUSG00000049313,ENSMUSG00000047281,ENSMUSG00000021318,ENSMUSG00000001761,ENSMUSG00000000531,ENSMUSG00000063358,ENSMUSG00000018395,ENSMUSG00000042677,ENSMUSG00000033389,ENSMUSG00000026604
GO:BP	positive regulation of cell division	GO:0051781	false	0.02846920318891678	1.5456246879460986	91	1583	12	26963	ENSMUSG00000006699,ENSMUSG00000005533,ENSMUSG00000024063,ENSMUSG00000027399,ENSMUSG00000036585,ENSMUSG00000045962,ENSMUSG00000039239,ENSMUSG00000025856,ENSMUSG00000028019,ENSMUSG00000027208,ENSMUSG00000017499,ENSMUSG00000031380
GO:BP	negative regulation of transforming growth factor beta receptor signaling pathway	GO:0030512	false	0.02846920318891678	1.5456246879460986	91	1583	12	26963	ENSMUSG00000092035,ENSMUSG00000003316,ENSMUSG00000001870,ENSMUSG00000027204,ENSMUSG00000034612,ENSMUSG00000024232,ENSMUSG00000024544,ENSMUSG00000031609,ENSMUSG00000052384,ENSMUSG00000039646,ENSMUSG00000038780,ENSMUSG00000027661
GO:BP	branching involved in blood vessel morphogenesis	GO:0001569	false	0.028792996936377185	1.5407131289672664	39	1583	7	26963	ENSMUSG00000006932,ENSMUSG00000046714,ENSMUSG00000031502,ENSMUSG00000026556,ENSMUSG00000018209,ENSMUSG00000023411,ENSMUSG00000026814
GO:BP	negative regulation of organ growth	GO:0046621	false	0.028792996936377185	1.5407131289672664	39	1583	7	26963	ENSMUSG00000020838,ENSMUSG00000030067,ENSMUSG00000038530,ENSMUSG00000018209,ENSMUSG00000053137,ENSMUSG00000022607,ENSMUSG00000031563
GO:BP	protein kinase C signaling	GO:0070528	false	0.028792996936377185	1.5407131289672664	39	1583	7	26963	ENSMUSG00000038587,ENSMUSG00000017652,ENSMUSG00000031785,ENSMUSG00000006304,ENSMUSG00000024803,ENSMUSG00000021994,ENSMUSG00000021108
GO:BP	regulation of CD8-positive, alpha-beta T cell activation	GO:2001185	false	0.028792996936377185	1.5407131289672664	39	1583	7	26963	ENSMUSG00000060550,ENSMUSG00000073409,ENSMUSG00000027843,ENSMUSG00000035929,ENSMUSG00000061232,ENSMUSG00000056116,ENSMUSG00000067212
GO:BP	positive regulation of mitotic cell cycle	GO:0045931	false	0.02926718715109028	1.5336190152997862	126	1583	15	26963	ENSMUSG00000022528,ENSMUSG00000023886,ENSMUSG00000024397,ENSMUSG00000070348,ENSMUSG00000052534,ENSMUSG00000022893,ENSMUSG00000051177,ENSMUSG00000050965,ENSMUSG00000026674,ENSMUSG00000020122,ENSMUSG00000029472,ENSMUSG00000025583,ENSMUSG00000003518,ENSMUSG00000027959,ENSMUSG00000024590
GO:BP	DNA damage checkpoint signaling	GO:0000077	false	0.02926718715109028	1.5336190152997862	126	1583	15	26963	ENSMUSG00000049502,ENSMUSG00000036986,ENSMUSG00000022906,ENSMUSG00000061288,ENSMUSG00000070348,ENSMUSG00000023067,ENSMUSG00000020038,ENSMUSG00000039055,ENSMUSG00000042228,ENSMUSG00000027490,ENSMUSG00000033596,ENSMUSG00000005102,ENSMUSG00000027242,ENSMUSG00000024151,ENSMUSG00000054051
GO:BP	cell redox homeostasis	GO:0045454	false	0.029286456943170915	1.5333331658091311	30	1583	6	26963	ENSMUSG00000020250,ENSMUSG00000000811,ENSMUSG00000025408,ENSMUSG00000031584,ENSMUSG00000032350,ENSMUSG00000027661
GO:BP	animal organ maturation	GO:0048799	false	0.029286456943170915	1.5333331658091311	30	1583	6	26963	ENSMUSG00000047497,ENSMUSG00000030110,ENSMUSG00000013584,ENSMUSG00000028047,ENSMUSG00000046743,ENSMUSG00000053646
GO:BP	regulation of sodium ion transmembrane transport	GO:1902305	false	0.029286456943170915	1.5333331658091311	30	1583	6	26963	ENSMUSG00000069601,ENSMUSG00000045103,ENSMUSG00000051177,ENSMUSG00000045962,ENSMUSG00000026463,ENSMUSG00000029359
GO:BP	positive regulation of steroid biosynthetic process	GO:0010893	false	0.029286456943170915	1.5333331658091311	30	1583	6	26963	ENSMUSG00000022150,ENSMUSG00000005533,ENSMUSG00000027399,ENSMUSG00000003585,ENSMUSG00000059743,ENSMUSG00000036585
GO:BP	glycosyl compound catabolic process	GO:1901658	false	0.029286456943170915	1.5333331658091311	30	1583	6	26963	ENSMUSG00000009585,ENSMUSG00000068417,ENSMUSG00000025481,ENSMUSG00000023961,ENSMUSG00000030225,ENSMUSG00000058624
GO:BP	prostate gland epithelium morphogenesis	GO:0060740	false	0.029286456943170915	1.5333331658091311	30	1583	6	26963	ENSMUSG00000031740,ENSMUSG00000021994,ENSMUSG00000021379,ENSMUSG00000031548,ENSMUSG00000015846,ENSMUSG00000016918
GO:BP	positive regulation of leukocyte apoptotic process	GO:2000108	false	0.029286456943170915	1.5333331658091311	30	1583	6	26963	ENSMUSG00000016529,ENSMUSG00000035042,ENSMUSG00000021994,ENSMUSG00000039239,ENSMUSG00000042228,ENSMUSG00000032462
GO:BP	atrioventricular valve development	GO:0003171	false	0.029286456943170915	1.5333331658091311	30	1583	6	26963	ENSMUSG00000021796,ENSMUSG00000076431,ENSMUSG00000039239,ENSMUSG00000028195,ENSMUSG00000056427,ENSMUSG00000035799
GO:BP	metanephric epithelium development	GO:0072207	false	0.029286456943170915	1.5333331658091311	30	1583	6	26963	ENSMUSG00000022528,ENSMUSG00000004655,ENSMUSG00000046743,ENSMUSG00000032047,ENSMUSG00000027803,ENSMUSG00000052911
GO:BP	purinergic nucleotide receptor signaling pathway	GO:0035590	false	0.029286456943170915	1.5333331658091311	30	1583	6	26963	ENSMUSG00000036381,ENSMUSG00000032860,ENSMUSG00000020178,ENSMUSG00000048779,ENSMUSG00000022840,ENSMUSG00000020787
GO:BP	epithelial cell apoptotic process	GO:1904019	false	0.029800013348137307	1.525783541392836	103	1583	13	26963	ENSMUSG00000054342,ENSMUSG00000027859,ENSMUSG00000027951,ENSMUSG00000030717,ENSMUSG00000020661,ENSMUSG00000005533,ENSMUSG00000026278,ENSMUSG00000060216,ENSMUSG00000021640,ENSMUSG00000068747,ENSMUSG00000026029,ENSMUSG00000018209,ENSMUSG00000027490
GO:BP	receptor recycling	GO:0001881	false	0.029800013348137307	1.525783541392836	49	1583	8	26963	ENSMUSG00000023328,ENSMUSG00000026672,ENSMUSG00000032193,ENSMUSG00000074582,ENSMUSG00000049313,ENSMUSG00000039976,ENSMUSG00000024065,ENSMUSG00000005907
GO:BP	positive regulation of canonical Wnt signaling pathway	GO:0090263	false	0.029800013348137307	1.525783541392836	103	1583	13	26963	ENSMUSG00000039191,ENSMUSG00000024232,ENSMUSG00000032402,ENSMUSG00000022433,ENSMUSG00000076431,ENSMUSG00000038260,ENSMUSG00000040428,ENSMUSG00000020122,ENSMUSG00000031486,ENSMUSG00000031548,ENSMUSG00000045962,ENSMUSG00000040260,ENSMUSG00000023972
GO:BP	positive regulation of nitric oxide metabolic process	GO:1904407	false	0.029800013348137307	1.525783541392836	49	1583	8	26963	ENSMUSG00000024397,ENSMUSG00000016206,ENSMUSG00000032487,ENSMUSG00000032402,ENSMUSG00000055148,ENSMUSG00000032462,ENSMUSG00000006818,ENSMUSG00000027832
GO:BP	regulation of actin filament-based movement	GO:1903115	false	0.029800013348137307	1.525783541392836	49	1583	8	26963	ENSMUSG00000035783,ENSMUSG00000041957,ENSMUSG00000038260,ENSMUSG00000032826,ENSMUSG00000051331,ENSMUSG00000091898,ENSMUSG00000061603,ENSMUSG00000024381
GO:BP	midbrain dopaminergic neuron differentiation	GO:1904948	false	0.029957201554818208	1.523498758598218	14	1583	4	26963	ENSMUSG00000006932,ENSMUSG00000021994,ENSMUSG00000031548,ENSMUSG00000032547
GO:BP	epithelial to mesenchymal transition involved in endocardial cushion formation	GO:0003198	false	0.029957201554818208	1.523498758598218	14	1583	4	26963	ENSMUSG00000039191,ENSMUSG00000042821,ENSMUSG00000039239,ENSMUSG00000026814
GO:BP	negative regulation of multicellular organism growth	GO:0040015	false	0.029957201554818208	1.523498758598218	14	1583	4	26963	ENSMUSG00000045730,ENSMUSG00000020027,ENSMUSG00000062115,ENSMUSG00000027523
GO:BP	positive regulation of DNA binding	GO:0043388	false	0.029957201554818208	1.523498758598218	14	1583	4	26963	ENSMUSG00000022528,ENSMUSG00000027859,ENSMUSG00000061436,ENSMUSG00000050295
GO:BP	centriole-centriole cohesion	GO:0010457	false	0.029957201554818208	1.523498758598218	14	1583	4	26963	ENSMUSG00000006932,ENSMUSG00000044066,ENSMUSG00000018395,ENSMUSG00000038241
GO:BP	adhesion of symbiont to host	GO:0044406	false	0.029957201554818208	1.523498758598218	14	1583	4	26963	ENSMUSG00000028270,ENSMUSG00000029298,ENSMUSG00000037936,ENSMUSG00000028268
GO:BP	response to inactivity	GO:0014854	false	0.029957201554818208	1.523498758598218	14	1583	4	26963	ENSMUSG00000016529,ENSMUSG00000022358,ENSMUSG00000045103,ENSMUSG00000039952
GO:BP	branching morphogenesis of a nerve	GO:0048755	false	0.029957201554818208	1.523498758598218	14	1583	4	26963	ENSMUSG00000023391,ENSMUSG00000037852,ENSMUSG00000020458,ENSMUSG00000033618
GO:BP	negative regulation of cGAS/STING signaling pathway	GO:0160049	false	0.029957201554818208	1.523498758598218	14	1583	4	26963	ENSMUSG00000046879,ENSMUSG00000069874,ENSMUSG00000078853,ENSMUSG00000032344
GO:BP	mast cell chemotaxis	GO:0002551	false	0.029957201554818208	1.523498758598218	14	1583	4	26963	ENSMUSG00000035042,ENSMUSG00000031015,ENSMUSG00000035448,ENSMUSG00000031380
GO:BP	positive regulation of sodium ion transmembrane transport	GO:1902307	false	0.029957201554818208	1.523498758598218	14	1583	4	26963	ENSMUSG00000069601,ENSMUSG00000045103,ENSMUSG00000051177,ENSMUSG00000029359
GO:BP	actin crosslink formation	GO:0051764	false	0.029957201554818208	1.523498758598218	14	1583	4	26963	ENSMUSG00000015766,ENSMUSG00000024397,ENSMUSG00000069662,ENSMUSG00000024501
GO:BP	negative regulation of substrate adhesion-dependent cell spreading	GO:1900025	false	0.029957201554818208	1.523498758598218	14	1583	4	26963	ENSMUSG00000031955,ENSMUSG00000024427,ENSMUSG00000006369,ENSMUSG00000027750
GO:BP	blood coagulation, fibrin clot formation	GO:0072378	false	0.029957201554818208	1.523498758598218	14	1583	4	26963	ENSMUSG00000050675,ENSMUSG00000020689,ENSMUSG00000047953,ENSMUSG00000006369
GO:BP	regulation of hydrogen peroxide-mediated programmed cell death	GO:1901298	false	0.029957201554818208	1.523498758598218	14	1583	4	26963	ENSMUSG00000030067,ENSMUSG00000009376,ENSMUSG00000026674,ENSMUSG00000035873
GO:BP	regulation of cardiac muscle contraction by calcium ion signaling	GO:0010882	false	0.029957201554818208	1.523498758598218	14	1583	4	26963	ENSMUSG00000045103,ENSMUSG00000032826,ENSMUSG00000028420,ENSMUSG00000051331
GO:BP	vascular associated smooth muscle cell development	GO:0097084	false	0.029957201554818208	1.523498758598218	14	1583	4	26963	ENSMUSG00000022528,ENSMUSG00000030790,ENSMUSG00000023411,ENSMUSG00000026814
GO:BP	protein-containing complex localization	GO:0031503	false	0.029979913805467766	1.523169620115609	226	1583	23	26963	ENSMUSG00000036986,ENSMUSG00000031153,ENSMUSG00000040276,ENSMUSG00000033577,ENSMUSG00000027692,ENSMUSG00000061751,ENSMUSG00000030352,ENSMUSG00000032216,ENSMUSG00000037855,ENSMUSG00000031119,ENSMUSG00000004451,ENSMUSG00000000531,ENSMUSG00000034312,ENSMUSG00000020689,ENSMUSG00000073700,ENSMUSG00000033389,ENSMUSG00000028291,ENSMUSG00000007987,ENSMUSG00000001300,ENSMUSG00000020354,ENSMUSG00000024590,ENSMUSG00000061603,ENSMUSG00000039952
GO:BP	adenylate cyclase-modulating G protein-coupled receptor signaling pathway	GO:0007188	true	0.030056310801203818	1.5220643270426921	239	1583	24	26963	ENSMUSG00000005034,ENSMUSG00000004730,ENSMUSG00000052270,ENSMUSG00000060470,ENSMUSG00000038587,ENSMUSG00000047875,ENSMUSG00000030790,ENSMUSG00000040133,ENSMUSG00000031785,ENSMUSG00000034855,ENSMUSG00000045730,ENSMUSG00000040009,ENSMUSG00000020178,ENSMUSG00000034353,ENSMUSG00000040836,ENSMUSG00000020689,ENSMUSG00000033717,ENSMUSG00000022994,ENSMUSG00000032528,ENSMUSG00000026463,ENSMUSG00000034792,ENSMUSG00000022840,ENSMUSG00000027523,ENSMUSG00000023868
GO:BP	circadian rhythm	GO:0007623	false	0.030056310801203818	1.5220643270426921	239	1583	24	26963	ENSMUSG00000030103,ENSMUSG00000027859,ENSMUSG00000036986,ENSMUSG00000047875,ENSMUSG00000033863,ENSMUSG00000049409,ENSMUSG00000040133,ENSMUSG00000027950,ENSMUSG00000030256,ENSMUSG00000020838,ENSMUSG00000020644,ENSMUSG00000022433,ENSMUSG00000020178,ENSMUSG00000039994,ENSMUSG00000021379,ENSMUSG00000040724,ENSMUSG00000020122,ENSMUSG00000031311,ENSMUSG00000020038,ENSMUSG00000000120,ENSMUSG00000046997,ENSMUSG00000025217,ENSMUSG00000039231,ENSMUSG00000062115
GO:BP	protein modification by small protein conjugation	GO:0032446	false	0.03015096136106077	1.5206988358572449	799	1583	64	26963	ENSMUSG00000006932,ENSMUSG00000050071,ENSMUSG00000027843,ENSMUSG00000035692,ENSMUSG00000049502,ENSMUSG00000078616,ENSMUSG00000020696,ENSMUSG00000039853,ENSMUSG00000027078,ENSMUSG00000027859,ENSMUSG00000056144,ENSMUSG00000030966,ENSMUSG00000029364,ENSMUSG00000024140,ENSMUSG00000040415,ENSMUSG00000000275,ENSMUSG00000026875,ENSMUSG00000064145,ENSMUSG00000022358,ENSMUSG00000003421,ENSMUSG00000026946,ENSMUSG00000033788,ENSMUSG00000030788,ENSMUSG00000002307,ENSMUSG00000020027,ENSMUSG00000060216,ENSMUSG00000006418,ENSMUSG00000032596,ENSMUSG00000032216,ENSMUSG00000020601,ENSMUSG00000019850,ENSMUSG00000038402,ENSMUSG00000041961,ENSMUSG00000030921,ENSMUSG00000076431,ENSMUSG00000035235,ENSMUSG00000048234,ENSMUSG00000041773,ENSMUSG00000038260,ENSMUSG00000029472,ENSMUSG00000045962,ENSMUSG00000020038,ENSMUSG00000037868,ENSMUSG00000073700,ENSMUSG00000029474,ENSMUSG00000052749,ENSMUSG00000057596,ENSMUSG00000025034,ENSMUSG00000046997,ENSMUSG00000038780,ENSMUSG00000001228,ENSMUSG00000047098,ENSMUSG00000032350,ENSMUSG00000047180,ENSMUSG00000020376,ENSMUSG00000033596,ENSMUSG00000027803,ENSMUSG00000019843,ENSMUSG00000027011,ENSMUSG00000022855,ENSMUSG00000025217,ENSMUSG00000020738,ENSMUSG00000032329,ENSMUSG00000055994
GO:BP	regulation of smoothened signaling pathway	GO:0008589	false	0.03041495368755844	1.5169128404949301	92	1583	12	26963	ENSMUSG00000005034,ENSMUSG00000026249,ENSMUSG00000021782,ENSMUSG00000026586,ENSMUSG00000021483,ENSMUSG00000021318,ENSMUSG00000001761,ENSMUSG00000054008,ENSMUSG00000040836,ENSMUSG00000031548,ENSMUSG00000014303,ENSMUSG00000038677
GO:BP	positive regulation of cold-induced thermogenesis	GO:0120162	false	0.03041495368755844	1.5169128404949301	92	1583	12	26963	ENSMUSG00000037071,ENSMUSG00000024140,ENSMUSG00000023328,ENSMUSG00000033720,ENSMUSG00000020176,ENSMUSG00000061578,ENSMUSG00000045730,ENSMUSG00000062515,ENSMUSG00000049103,ENSMUSG00000027199,ENSMUSG00000028019,ENSMUSG00000027523
GO:BP	regulation of coagulation	GO:0050818	false	0.030421969175265552	1.5168126780452469	70	1583	10	26963	ENSMUSG00000037411,ENSMUSG00000030342,ENSMUSG00000026249,ENSMUSG00000027611,ENSMUSG00000050675,ENSMUSG00000023961,ENSMUSG00000025856,ENSMUSG00000029231,ENSMUSG00000040152,ENSMUSG00000000320
GO:BP	regulation of lipid catabolic process	GO:0050994	false	0.030421969175265552	1.5168126780452469	70	1583	10	26963	ENSMUSG00000032193,ENSMUSG00000049313,ENSMUSG00000026385,ENSMUSG00000033717,ENSMUSG00000032540,ENSMUSG00000055980,ENSMUSG00000040564,ENSMUSG00000037936,ENSMUSG00000035799,ENSMUSG00000031613
GO:BP	regulation of receptor-mediated endocytosis	GO:0048259	false	0.03084992524894711	1.5107458839487011	127	1583	15	26963	ENSMUSG00000060802,ENSMUSG00000022150,ENSMUSG00000024164,ENSMUSG00000037411,ENSMUSG00000040276,ENSMUSG00000060216,ENSMUSG00000032216,ENSMUSG00000037907,ENSMUSG00000034312,ENSMUSG00000020689,ENSMUSG00000023923,ENSMUSG00000018395,ENSMUSG00000040564,ENSMUSG00000001300,ENSMUSG00000025812
GO:BP	positive regulation of transferase activity	GO:0051347	false	0.03087726166055443	1.5103612218869218	139	1583	16	26963	ENSMUSG00000070348,ENSMUSG00000021365,ENSMUSG00000024620,ENSMUSG00000060216,ENSMUSG00000020601,ENSMUSG00000033618,ENSMUSG00000022881,ENSMUSG00000026674,ENSMUSG00000036585,ENSMUSG00000026235,ENSMUSG00000044716,ENSMUSG00000052353,ENSMUSG00000022607,ENSMUSG00000026883,ENSMUSG00000026134,ENSMUSG00000021103
GO:BP	response to toxic substance	GO:0009636	false	0.03140219300261118	1.5030400214912483	253	1583	25	26963	ENSMUSG00000018339,ENSMUSG00000045573,ENSMUSG00000020250,ENSMUSG00000052727,ENSMUSG00000000811,ENSMUSG00000027737,ENSMUSG00000030717,ENSMUSG00000020661,ENSMUSG00000035042,ENSMUSG00000038773,ENSMUSG00000032487,ENSMUSG00000021760,ENSMUSG00000003617,ENSMUSG00000050737,ENSMUSG00000020838,ENSMUSG00000031584,ENSMUSG00000006782,ENSMUSG00000021792,ENSMUSG00000032802,ENSMUSG00000063358,ENSMUSG00000021707,ENSMUSG00000042228,ENSMUSG00000006818,ENSMUSG00000040888,ENSMUSG00000054051
GO:BP	nucleolar large rRNA transcription by RNA polymerase I	GO:0042790	false	0.031775459721243536	1.4979081574394146	22	1583	5	26963	ENSMUSG00000024613,ENSMUSG00000020086,ENSMUSG00000015937,ENSMUSG00000035842,ENSMUSG00000054051
GO:BP	regulation of complement activation	GO:0030449	false	0.031775459721243536	1.4979081574394146	22	1583	5	26963	ENSMUSG00000024164,ENSMUSG00000044206,ENSMUSG00000022887,ENSMUSG00000032679,ENSMUSG00000026399
GO:BP	male genitalia development	GO:0030539	false	0.031775459721243536	1.4979081574394146	22	1583	5	26963	ENSMUSG00000006932,ENSMUSG00000034926,ENSMUSG00000021464,ENSMUSG00000018604,ENSMUSG00000029231
GO:BP	post-anal tail morphogenesis	GO:0036342	false	0.031775459721243536	1.4979081574394146	22	1583	5	26963	ENSMUSG00000034612,ENSMUSG00000021994,ENSMUSG00000026556,ENSMUSG00000006445,ENSMUSG00000028469
GO:BP	ovulation	GO:0030728	true	0.031775459721243536	1.4979081574394146	22	1583	5	26963	ENSMUSG00000041324,ENSMUSG00000031740,ENSMUSG00000022893,ENSMUSG00000056899,ENSMUSG00000031613
GO:BP	branching involved in salivary gland morphogenesis	GO:0060445	false	0.031775459721243536	1.4979081574394146	22	1583	5	26963	ENSMUSG00000037820,ENSMUSG00000027208,ENSMUSG00000030084,ENSMUSG00000028780,ENSMUSG00000039952
GO:BP	regulation of monoatomic ion transmembrane transporter activity	GO:0032412	false	0.031775459721243536	1.4979081574394146	104	1583	13	26963	ENSMUSG00000021559,ENSMUSG00000003352,ENSMUSG00000069601,ENSMUSG00000017400,ENSMUSG00000001175,ENSMUSG00000000359,ENSMUSG00000045103,ENSMUSG00000051177,ENSMUSG00000031880,ENSMUSG00000024065,ENSMUSG00000032826,ENSMUSG00000029359,ENSMUSG00000019370
GO:BP	pinocytosis	GO:0006907	false	0.031775459721243536	1.4979081574394146	22	1583	5	26963	ENSMUSG00000020790,ENSMUSG00000006699,ENSMUSG00000027293,ENSMUSG00000020143,ENSMUSG00000030793
GO:BP	response to ether	GO:0045472	false	0.031775459721243536	1.4979081574394146	22	1583	5	26963	ENSMUSG00000006304,ENSMUSG00000030067,ENSMUSG00000051177,ENSMUSG00000042677,ENSMUSG00000023411
GO:BP	cellular response to reactive oxygen species	GO:0034614	false	0.03183000930825783	1.4971632343754022	164	1583	18	26963	ENSMUSG00000004655,ENSMUSG00000031264,ENSMUSG00000031740,ENSMUSG00000054364,ENSMUSG00000024620,ENSMUSG00000019889,ENSMUSG00000030067,ENSMUSG00000019850,ENSMUSG00000009376,ENSMUSG00000026674,ENSMUSG00000020122,ENSMUSG00000035873,ENSMUSG00000063358,ENSMUSG00000055148,ENSMUSG00000021707,ENSMUSG00000029231,ENSMUSG00000019843,ENSMUSG00000006818
GO:BP	peptide transport	GO:0015833	false	0.03201902974844605	1.4945918323567626	347	1583	32	26963	ENSMUSG00000021670,ENSMUSG00000040663,ENSMUSG00000037321,ENSMUSG00000022957,ENSMUSG00000018459,ENSMUSG00000004655,ENSMUSG00000027737,ENSMUSG00000035042,ENSMUSG00000019082,ENSMUSG00000029084,ENSMUSG00000026074,ENSMUSG00000029482,ENSMUSG00000031255,ENSMUSG00000061751,ENSMUSG00000002688,ENSMUSG00000040009,ENSMUSG00000051177,ENSMUSG00000037852,ENSMUSG00000024737,ENSMUSG00000021675,ENSMUSG00000076431,ENSMUSG00000004347,ENSMUSG00000038260,ENSMUSG00000020122,ENSMUSG00000031548,ENSMUSG00000002489,ENSMUSG00000033717,ENSMUSG00000027808,ENSMUSG00000055980,ENSMUSG00000051331,ENSMUSG00000022840,ENSMUSG00000027523
GO:BP	response to nicotine	GO:0035094	false	0.03208881322831647	1.493646344541275	60	1583	9	26963	ENSMUSG00000045573,ENSMUSG00000060802,ENSMUSG00000027737,ENSMUSG00000005533,ENSMUSG00000027950,ENSMUSG00000031740,ENSMUSG00000041189,ENSMUSG00000063358,ENSMUSG00000021707
GO:BP	regulation of T cell mediated cytotoxicity	GO:0001914	false	0.03208881322831647	1.493646344541275	60	1583	9	26963	ENSMUSG00000060550,ENSMUSG00000073409,ENSMUSG00000060802,ENSMUSG00000035929,ENSMUSG00000053835,ENSMUSG00000061232,ENSMUSG00000016206,ENSMUSG00000056116,ENSMUSG00000067212
GO:BP	positive regulation of morphogenesis of an epithelium	GO:1905332	false	0.032257320271910916	1.4913717138057319	40	1583	7	26963	ENSMUSG00000006932,ENSMUSG00000030789,ENSMUSG00000022144,ENSMUSG00000001761,ENSMUSG00000031980,ENSMUSG00000029231,ENSMUSG00000000320
GO:BP	modified amino acid biosynthetic process	GO:0042398	true	0.032257320271910916	1.4913717138057319	40	1583	7	26963	ENSMUSG00000027737,ENSMUSG00000032374,ENSMUSG00000001270,ENSMUSG00000027199,ENSMUSG00000028124,ENSMUSG00000021707,ENSMUSG00000032350
GO:BP	embryonic camera-type eye development	GO:0031076	false	0.032257320271910916	1.4913717138057319	40	1583	7	26963	ENSMUSG00000021483,ENSMUSG00000061436,ENSMUSG00000038402,ENSMUSG00000013584,ENSMUSG00000029475,ENSMUSG00000063632,ENSMUSG00000035799
GO:BP	maintenance of cell number	GO:0098727	false	0.0322852353094396	1.4909960439114252	202	1583	21	26963	ENSMUSG00000039191,ENSMUSG00000041075,ENSMUSG00000022528,ENSMUSG00000025330,ENSMUSG00000024063,ENSMUSG00000015053,ENSMUSG00000026586,ENSMUSG00000024304,ENSMUSG00000021796,ENSMUSG00000076431,ENSMUSG00000001761,ENSMUSG00000031548,ENSMUSG00000026556,ENSMUSG00000031609,ENSMUSG00000029475,ENSMUSG00000018604,ENSMUSG00000025034,ENSMUSG00000002249,ENSMUSG00000026873,ENSMUSG00000034205,ENSMUSG00000020454
GO:BP	post-translational protein modification	GO:0043687	false	0.03259320832290847	1.4868728875141348	950	1583	74	26963	ENSMUSG00000006932,ENSMUSG00000050071,ENSMUSG00000030107,ENSMUSG00000027843,ENSMUSG00000037997,ENSMUSG00000035692,ENSMUSG00000049502,ENSMUSG00000078616,ENSMUSG00000020696,ENSMUSG00000039853,ENSMUSG00000027078,ENSMUSG00000025330,ENSMUSG00000027859,ENSMUSG00000056144,ENSMUSG00000030966,ENSMUSG00000038507,ENSMUSG00000029364,ENSMUSG00000024140,ENSMUSG00000040415,ENSMUSG00000034118,ENSMUSG00000000275,ENSMUSG00000026875,ENSMUSG00000004383,ENSMUSG00000064145,ENSMUSG00000022358,ENSMUSG00000003421,ENSMUSG00000026946,ENSMUSG00000033788,ENSMUSG00000030788,ENSMUSG00000002307,ENSMUSG00000020027,ENSMUSG00000060216,ENSMUSG00000006418,ENSMUSG00000032596,ENSMUSG00000032216,ENSMUSG00000020601,ENSMUSG00000019850,ENSMUSG00000050965,ENSMUSG00000038402,ENSMUSG00000041961,ENSMUSG00000030921,ENSMUSG00000076431,ENSMUSG00000035235,ENSMUSG00000048234,ENSMUSG00000041773,ENSMUSG00000038260,ENSMUSG00000029472,ENSMUSG00000045962,ENSMUSG00000020038,ENSMUSG00000037868,ENSMUSG00000073700,ENSMUSG00000029474,ENSMUSG00000042677,ENSMUSG00000052749,ENSMUSG00000057596,ENSMUSG00000025034,ENSMUSG00000023249,ENSMUSG00000046997,ENSMUSG00000038780,ENSMUSG00000001228,ENSMUSG00000047098,ENSMUSG00000032350,ENSMUSG00000047180,ENSMUSG00000020376,ENSMUSG00000033596,ENSMUSG00000027803,ENSMUSG00000019843,ENSMUSG00000027011,ENSMUSG00000022855,ENSMUSG00000025217,ENSMUSG00000020738,ENSMUSG00000032329,ENSMUSG00000026914,ENSMUSG00000055994
GO:BP	proteasomal protein catabolic process	GO:0010498	false	0.032713975927909894	1.4852666702248236	486	1583	42	26963	ENSMUSG00000006932,ENSMUSG00000020696,ENSMUSG00000022150,ENSMUSG00000030966,ENSMUSG00000036986,ENSMUSG00000030717,ENSMUSG00000024338,ENSMUSG00000000275,ENSMUSG00000064145,ENSMUSG00000021567,ENSMUSG00000027254,ENSMUSG00000025408,ENSMUSG00000060216,ENSMUSG00000030751,ENSMUSG00000022433,ENSMUSG00000031774,ENSMUSG00000020601,ENSMUSG00000038402,ENSMUSG00000006362,ENSMUSG00000035235,ENSMUSG00000041773,ENSMUSG00000029472,ENSMUSG00000033287,ENSMUSG00000021589,ENSMUSG00000032301,ENSMUSG00000029474,ENSMUSG00000022216,ENSMUSG00000028291,ENSMUSG00000046997,ENSMUSG00000038780,ENSMUSG00000032350,ENSMUSG00000015671,ENSMUSG00000079197,ENSMUSG00000025246,ENSMUSG00000026883,ENSMUSG00000027803,ENSMUSG00000028426,ENSMUSG00000025217,ENSMUSG00000020738,ENSMUSG00000031897,ENSMUSG00000090877,ENSMUSG00000026914
GO:BP	response to heat	GO:0009408	false	0.03273309891881018	1.4850128770742121	93	1583	12	26963	ENSMUSG00000062797,ENSMUSG00000032060,ENSMUSG00000027399,ENSMUSG00000032487,ENSMUSG00000004951,ENSMUSG00000002307,ENSMUSG00000030847,ENSMUSG00000048612,ENSMUSG00000036585,ENSMUSG00000042228,ENSMUSG00000032350,ENSMUSG00000090877
GO:BP	protein localization to cell junction	GO:1902414	false	0.032744894895278445	1.484856399233465	128	1583	15	26963	ENSMUSG00000022656,ENSMUSG00000031153,ENSMUSG00000027254,ENSMUSG00000004951,ENSMUSG00000027692,ENSMUSG00000061751,ENSMUSG00000021782,ENSMUSG00000030516,ENSMUSG00000021823,ENSMUSG00000031119,ENSMUSG00000000531,ENSMUSG00000018395,ENSMUSG00000033389,ENSMUSG00000004568,ENSMUSG00000039952
GO:BP	actin filament-based movement	GO:0030048	false	0.032744894895278445	1.484856399233465	128	1583	15	26963	ENSMUSG00000035783,ENSMUSG00000041957,ENSMUSG00000033577,ENSMUSG00000048285,ENSMUSG00000026383,ENSMUSG00000038260,ENSMUSG00000028868,ENSMUSG00000032826,ENSMUSG00000030770,ENSMUSG00000051331,ENSMUSG00000091898,ENSMUSG00000020354,ENSMUSG00000061603,ENSMUSG00000025812,ENSMUSG00000024381
GO:BP	tolerance induction	GO:0002507	false	0.03287976760913767	1.4830712606704854	50	1583	8	26963	ENSMUSG00000060550,ENSMUSG00000073409,ENSMUSG00000035929,ENSMUSG00000061232,ENSMUSG00000056116,ENSMUSG00000019850,ENSMUSG00000042228,ENSMUSG00000067212
GO:BP	activated T cell proliferation	GO:0050798	false	0.03287976760913767	1.4830712606704854	50	1583	8	26963	ENSMUSG00000030830,ENSMUSG00000035678,ENSMUSG00000030793,ENSMUSG00000000732,ENSMUSG00000090958,ENSMUSG00000023927,ENSMUSG00000019843,ENSMUSG00000016498
GO:BP	negative regulation of cell cycle process	GO:0010948	false	0.033010626193243804	1.4813462372664477	294	1583	28	26963	ENSMUSG00000078763,ENSMUSG00000049502,ENSMUSG00000036986,ENSMUSG00000022906,ENSMUSG00000061288,ENSMUSG00000070348,ENSMUSG00000041324,ENSMUSG00000023067,ENSMUSG00000023092,ENSMUSG00000039994,ENSMUSG00000026888,ENSMUSG00000020038,ENSMUSG00000015937,ENSMUSG00000019923,ENSMUSG00000039055,ENSMUSG00000042228,ENSMUSG00000027490,ENSMUSG00000043923,ENSMUSG00000046179,ENSMUSG00000033596,ENSMUSG00000026883,ENSMUSG00000005102,ENSMUSG00000027242,ENSMUSG00000024151,ENSMUSG00000017499,ENSMUSG00000029816,ENSMUSG00000054051,ENSMUSG00000032478
GO:BP	regulation of tyrosine phosphorylation of STAT protein	GO:0042509	false	0.0331566264199894	1.479429663939506	71	1583	10	26963	ENSMUSG00000040663,ENSMUSG00000022528,ENSMUSG00000022906,ENSMUSG00000007888,ENSMUSG00000035042,ENSMUSG00000017652,ENSMUSG00000031712,ENSMUSG00000034422,ENSMUSG00000042228,ENSMUSG00000019843
GO:BP	negative regulation of reproductive process	GO:2000242	false	0.03325606885180571	1.478129089357978	82	1583	11	26963	ENSMUSG00000005034,ENSMUSG00000027399,ENSMUSG00000042821,ENSMUSG00000021994,ENSMUSG00000001131,ENSMUSG00000026888,ENSMUSG00000000753,ENSMUSG00000019923,ENSMUSG00000016918,ENSMUSG00000028469,ENSMUSG00000030220
GO:BP	positive regulation of T cell mediated immunity	GO:0002711	false	0.03325606885180571	1.478129089357978	82	1583	11	26963	ENSMUSG00000060550,ENSMUSG00000073409,ENSMUSG00000060802,ENSMUSG00000035929,ENSMUSG00000053835,ENSMUSG00000061232,ENSMUSG00000020641,ENSMUSG00000016206,ENSMUSG00000056116,ENSMUSG00000026399,ENSMUSG00000067212
GO:BP	regulation of mitophagy	GO:1901524	false	0.033481120442739605	1.4752000168090955	31	1583	6	26963	ENSMUSG00000046879,ENSMUSG00000069874,ENSMUSG00000078853,ENSMUSG00000031078,ENSMUSG00000022051,ENSMUSG00000055994
GO:BP	mitochondrial depolarization	GO:0051882	false	0.033481120442739605	1.4752000168090955	31	1583	6	26963	ENSMUSG00000026278,ENSMUSG00000033565,ENSMUSG00000000120,ENSMUSG00000028124,ENSMUSG00000032350,ENSMUSG00000000320
GO:BP	prostate gland morphogenesis	GO:0060512	false	0.033481120442739605	1.4752000168090955	31	1583	6	26963	ENSMUSG00000031740,ENSMUSG00000021994,ENSMUSG00000021379,ENSMUSG00000031548,ENSMUSG00000015846,ENSMUSG00000016918
GO:BP	neuron projection arborization	GO:0140058	false	0.033481120442739605	1.4752000168090955	31	1583	6	26963	ENSMUSG00000002227,ENSMUSG00000035274,ENSMUSG00000035513,ENSMUSG00000021994,ENSMUSG00000037855,ENSMUSG00000033618
GO:BP	nuclear migration	GO:0007097	false	0.033481120442739605	1.4752000168090955	31	1583	6	26963	ENSMUSG00000006699,ENSMUSG00000030852,ENSMUSG00000020902,ENSMUSG00000026490,ENSMUSG00000022607,ENSMUSG00000024590
GO:BP	regulation of macrophage chemotaxis	GO:0010758	false	0.033481120442739605	1.4752000168090955	31	1583	6	26963	ENSMUSG00000014599,ENSMUSG00000035042,ENSMUSG00000031750,ENSMUSG00000063358,ENSMUSG00000022607,ENSMUSG00000042265
GO:BP	regulation of protein localization to nucleus	GO:1900180	false	0.033481120442739605	1.4752000168090955	165	1583	18	26963	ENSMUSG00000027843,ENSMUSG00000049502,ENSMUSG00000022906,ENSMUSG00000032487,ENSMUSG00000030847,ENSMUSG00000002688,ENSMUSG00000021318,ENSMUSG00000001761,ENSMUSG00000014303,ENSMUSG00000063358,ENSMUSG00000000120,ENSMUSG00000042677,ENSMUSG00000039239,ENSMUSG00000025034,ENSMUSG00000027797,ENSMUSG00000027803,ENSMUSG00000019843,ENSMUSG00000035413
GO:BP	regulation of hair cycle	GO:0042634	false	0.033481120442739605	1.4752000168090955	31	1583	6	26963	ENSMUSG00000041324,ENSMUSG00000021765,ENSMUSG00000021994,ENSMUSG00000001761,ENSMUSG00000000120,ENSMUSG00000039239
GO:BP	macroautophagy	GO:0016236	false	0.03367657126842682	1.472672131988416	268	1583	26	26963	ENSMUSG00000046879,ENSMUSG00000069874,ENSMUSG00000026672,ENSMUSG00000030717,ENSMUSG00000078853,ENSMUSG00000041548,ENSMUSG00000001175,ENSMUSG00000045730,ENSMUSG00000030847,ENSMUSG00000031078,ENSMUSG00000030105,ENSMUSG00000062906,ENSMUSG00000004451,ENSMUSG00000035235,ENSMUSG00000038375,ENSMUSG00000023923,ENSMUSG00000026447,ENSMUSG00000047963,ENSMUSG00000027739,ENSMUSG00000038780,ENSMUSG00000047098,ENSMUSG00000022051,ENSMUSG00000004567,ENSMUSG00000030161,ENSMUSG00000019370,ENSMUSG00000055994
GO:BP	regulation of peptide secretion	GO:0002791	false	0.03367657126842682	1.472672131988416	268	1583	26	26963	ENSMUSG00000021670,ENSMUSG00000040663,ENSMUSG00000022957,ENSMUSG00000035042,ENSMUSG00000019082,ENSMUSG00000029084,ENSMUSG00000026074,ENSMUSG00000029482,ENSMUSG00000031255,ENSMUSG00000061751,ENSMUSG00000002688,ENSMUSG00000040009,ENSMUSG00000051177,ENSMUSG00000021675,ENSMUSG00000076431,ENSMUSG00000004347,ENSMUSG00000038260,ENSMUSG00000020122,ENSMUSG00000031548,ENSMUSG00000002489,ENSMUSG00000033717,ENSMUSG00000027808,ENSMUSG00000055980,ENSMUSG00000051331,ENSMUSG00000022840,ENSMUSG00000027523
GO:BP	regulation of cell projection assembly	GO:0060491	false	0.03404737055779316	1.4679164225569423	216	1583	22	26963	ENSMUSG00000057315,ENSMUSG00000015766,ENSMUSG00000029581,ENSMUSG00000004655,ENSMUSG00000027805,ENSMUSG00000006699,ENSMUSG00000049521,ENSMUSG00000006304,ENSMUSG00000031078,ENSMUSG00000027002,ENSMUSG00000033287,ENSMUSG00000028868,ENSMUSG00000006445,ENSMUSG00000036006,ENSMUSG00000031558,ENSMUSG00000024501,ENSMUSG00000033389,ENSMUSG00000031385,ENSMUSG00000022272,ENSMUSG00000039671,ENSMUSG00000026341,ENSMUSG00000040260
GO:BP	positive regulation of intracellular transport	GO:0032388	false	0.03411867570554678	1.4670078340383665	153	1583	17	26963	ENSMUSG00000027843,ENSMUSG00000022150,ENSMUSG00000006699,ENSMUSG00000032487,ENSMUSG00000028680,ENSMUSG00000030847,ENSMUSG00000002688,ENSMUSG00000049313,ENSMUSG00000074364,ENSMUSG00000032216,ENSMUSG00000047281,ENSMUSG00000024772,ENSMUSG00000021318,ENSMUSG00000001761,ENSMUSG00000063358,ENSMUSG00000018395,ENSMUSG00000042677
GO:BP	regulation of postsynaptic membrane neurotransmitter receptor levels	GO:0099072	false	0.034802910079943766	1.458384440570036	129	1583	15	26963	ENSMUSG00000015766,ENSMUSG00000031153,ENSMUSG00000040276,ENSMUSG00000033577,ENSMUSG00000027692,ENSMUSG00000061751,ENSMUSG00000032216,ENSMUSG00000031119,ENSMUSG00000000531,ENSMUSG00000034312,ENSMUSG00000020689,ENSMUSG00000033389,ENSMUSG00000001300,ENSMUSG00000051615,ENSMUSG00000039952
GO:BP	retina development in camera-type eye	GO:0060041	false	0.03507870762599562	1.4549564153412804	191	1583	20	26963	ENSMUSG00000022528,ENSMUSG00000023328,ENSMUSG00000022656,ENSMUSG00000030110,ENSMUSG00000004383,ENSMUSG00000034708,ENSMUSG00000023391,ENSMUSG00000024620,ENSMUSG00000031502,ENSMUSG00000061436,ENSMUSG00000000753,ENSMUSG00000021779,ENSMUSG00000014361,ENSMUSG00000049353,ENSMUSG00000039239,ENSMUSG00000027797,ENSMUSG00000026463,ENSMUSG00000029231,ENSMUSG00000046768,ENSMUSG00000052911
GO:BP	phosphatidylcholine metabolic process	GO:0046470	false	0.035237855509425035	1.4529905295665217	61	1583	9	26963	ENSMUSG00000032193,ENSMUSG00000026385,ENSMUSG00000026509,ENSMUSG00000030559,ENSMUSG00000040564,ENSMUSG00000037936,ENSMUSG00000027208,ENSMUSG00000035246,ENSMUSG00000032883
GO:BP	ovulation cycle process	GO:0022602	false	0.035237855509425035	1.4529905295665217	61	1583	9	26963	ENSMUSG00000041324,ENSMUSG00000031740,ENSMUSG00000022893,ENSMUSG00000060216,ENSMUSG00000031558,ENSMUSG00000056427,ENSMUSG00000029231,ENSMUSG00000028469,ENSMUSG00000027832
GO:BP	interleukin-3-mediated signaling pathway	GO:0038156	false	0.03557318962703168	1.4488771925787822	8	1583	3	26963	ENSMUSG00000071713,ENSMUSG00000071714,ENSMUSG00000058715
GO:BP	positive regulation of fever generation	GO:0031622	false	0.03557318962703168	1.4488771925787822	8	1583	3	26963	ENSMUSG00000079227,ENSMUSG00000035042,ENSMUSG00000032487
GO:BP	midbrain-hindbrain boundary development	GO:0030917	false	0.03557318962703168	1.4488771925787822	8	1583	3	26963	ENSMUSG00000022528,ENSMUSG00000029475,ENSMUSG00000061887
GO:BP	protein processing	GO:0016485	false	0.03557318962703168	1.4488771925787822	243	1583	24	26963	ENSMUSG00000000957,ENSMUSG00000021477,ENSMUSG00000005034,ENSMUSG00000037411,ENSMUSG00000003316,ENSMUSG00000022887,ENSMUSG00000028226,ENSMUSG00000021567,ENSMUSG00000046318,ENSMUSG00000044258,ENSMUSG00000026249,ENSMUSG00000034926,ENSMUSG00000037852,ENSMUSG00000021318,ENSMUSG00000030793,ENSMUSG00000055172,ENSMUSG00000056899,ENSMUSG00000026029,ENSMUSG00000022098,ENSMUSG00000040435,ENSMUSG00000028128,ENSMUSG00000026509,ENSMUSG00000040152,ENSMUSG00000035413
GO:BP	negative regulation of plasminogen activation	GO:0010757	false	0.03557318962703168	1.4488771925787822	8	1583	3	26963	ENSMUSG00000037411,ENSMUSG00000026249,ENSMUSG00000040152
GO:BP	negative regulation by host of viral genome replication	GO:0044828	false	0.03557318962703168	1.4488771925787822	8	1583	3	26963	ENSMUSG00000042677,ENSMUSG00000005102,ENSMUSG00000009185
GO:BP	positive regulation of vascular endothelial growth factor signaling pathway	GO:1900748	false	0.03557318962703168	1.4488771925787822	8	1583	3	26963	ENSMUSG00000023886,ENSMUSG00000033960,ENSMUSG00000046318
GO:BP	semicircular canal development	GO:0060872	false	0.03557318962703168	1.4488771925787822	8	1583	3	26963	ENSMUSG00000015053,ENSMUSG00000021318,ENSMUSG00000018604
GO:BP	paraxial mesoderm formation	GO:0048341	false	0.03557318962703168	1.4488771925787822	8	1583	3	26963	ENSMUSG00000046714,ENSMUSG00000021994,ENSMUSG00000050295
GO:BP	negative regulation of chemokine-mediated signaling pathway	GO:0070100	false	0.03557318962703168	1.4488771925787822	8	1583	3	26963	ENSMUSG00000035042,ENSMUSG00000031558,ENSMUSG00000056427
GO:BP	regulation of hepatocyte apoptotic process	GO:1903943	false	0.03557318962703168	1.4488771925787822	8	1583	3	26963	ENSMUSG00000027951,ENSMUSG00000005533,ENSMUSG00000018209
GO:BP	positive regulation of neurotrophin TRK receptor signaling pathway	GO:0051388	false	0.03557318962703168	1.4488771925787822	8	1583	3	26963	ENSMUSG00000027859,ENSMUSG00000020340,ENSMUSG00000019831
GO:BP	elastin metabolic process	GO:0051541	false	0.03557318962703168	1.4488771925787822	8	1583	3	26963	ENSMUSG00000021477,ENSMUSG00000024486,ENSMUSG00000049723
GO:BP	regulation of nucleotide-binding oligomerization domain containing 2 signaling pathway	GO:0070432	false	0.03557318962703168	1.4488771925787822	8	1583	3	26963	ENSMUSG00000027843,ENSMUSG00000019850,ENSMUSG00000024737
GO:BP	negative regulation of mitochondrial depolarization	GO:0051902	false	0.03557318962703168	1.4488771925787822	8	1583	3	26963	ENSMUSG00000026278,ENSMUSG00000033565,ENSMUSG00000000120
GO:BP	positive regulation of artery morphogenesis	GO:1905653	false	0.03557318962703168	1.4488771925787822	8	1583	3	26963	ENSMUSG00000020458,ENSMUSG00000029710,ENSMUSG00000001300
GO:BP	regulation of endodermal cell differentiation	GO:1903224	false	0.03557318962703168	1.4488771925787822	8	1583	3	26963	ENSMUSG00000026837,ENSMUSG00000026042,ENSMUSG00000015937
GO:BP	regulation of ryanodine-sensitive calcium-release channel activity	GO:0060314	false	0.03557318962703168	1.4488771925787822	8	1583	3	26963	ENSMUSG00000001175,ENSMUSG00000045103,ENSMUSG00000019370
GO:BP	deoxyribonucleoside catabolic process	GO:0046121	false	0.03557318962703168	1.4488771925787822	8	1583	3	26963	ENSMUSG00000025481,ENSMUSG00000030225,ENSMUSG00000058624
GO:BP	regulation of phospholipid catabolic process	GO:0060696	false	0.03557318962703168	1.4488771925787822	8	1583	3	26963	ENSMUSG00000032193,ENSMUSG00000040564,ENSMUSG00000037936
GO:BP	cellular response to unfolded protein	GO:0034620	false	0.03574891934709355	1.4467370819380783	83	1583	11	26963	ENSMUSG00000026672,ENSMUSG00000078853,ENSMUSG00000041548,ENSMUSG00000070348,ENSMUSG00000026278,ENSMUSG00000025408,ENSMUSG00000002307,ENSMUSG00000030847,ENSMUSG00000040435,ENSMUSG00000027808,ENSMUSG00000005102
GO:BP	endocytic recycling	GO:0032456	false	0.03574891934709355	1.4467370819380783	83	1583	11	26963	ENSMUSG00000036564,ENSMUSG00000031153,ENSMUSG00000027293,ENSMUSG00000049313,ENSMUSG00000074364,ENSMUSG00000024772,ENSMUSG00000000531,ENSMUSG00000024065,ENSMUSG00000033389,ENSMUSG00000044864,ENSMUSG00000034867
GO:BP	coronary vasculature development	GO:0060976	false	0.0358401768837303	1.4456298556104024	72	1583	10	26963	ENSMUSG00000006932,ENSMUSG00000049409,ENSMUSG00000001870,ENSMUSG00000024620,ENSMUSG00000054008,ENSMUSG00000036585,ENSMUSG00000015846,ENSMUSG00000026556,ENSMUSG00000020354,ENSMUSG00000023972
GO:BP	toll-like receptor signaling pathway	GO:0002224	false	0.0358401768837303	1.4456298556104024	72	1583	10	26963	ENSMUSG00000025498,ENSMUSG00000025017,ENSMUSG00000017652,ENSMUSG00000060216,ENSMUSG00000030921,ENSMUSG00000024912,ENSMUSG00000028885,ENSMUSG00000027298,ENSMUSG00000045322,ENSMUSG00000056130
GO:BP	tyrosine phosphorylation of STAT protein	GO:0007260	false	0.0358401768837303	1.4456298556104024	72	1583	10	26963	ENSMUSG00000040663,ENSMUSG00000022528,ENSMUSG00000022906,ENSMUSG00000007888,ENSMUSG00000035042,ENSMUSG00000017652,ENSMUSG00000031712,ENSMUSG00000034422,ENSMUSG00000042228,ENSMUSG00000019843
GO:BP	regulation of transmembrane transporter activity	GO:0022898	false	0.036045155597709114	1.4431530953982739	106	1583	13	26963	ENSMUSG00000021559,ENSMUSG00000003352,ENSMUSG00000069601,ENSMUSG00000017400,ENSMUSG00000001175,ENSMUSG00000000359,ENSMUSG00000045103,ENSMUSG00000051177,ENSMUSG00000031880,ENSMUSG00000024065,ENSMUSG00000032826,ENSMUSG00000029359,ENSMUSG00000019370
GO:BP	acetylcholine receptor signaling pathway	GO:0095500	false	0.036045155597709114	1.4431530953982739	41	1583	7	26963	ENSMUSG00000023328,ENSMUSG00000075602,ENSMUSG00000004383,ENSMUSG00000027950,ENSMUSG00000051177,ENSMUSG00000031626,ENSMUSG00000048895
GO:BP	Arp2/3 complex-mediated actin nucleation	GO:0034314	false	0.036045155597709114	1.4431530953982739	41	1583	7	26963	ENSMUSG00000006304,ENSMUSG00000060791,ENSMUSG00000027002,ENSMUSG00000029465,ENSMUSG00000028868,ENSMUSG00000019831,ENSMUSG00000026341
GO:BP	bone morphogenesis	GO:0060349	false	0.036045155597709114	1.4431530953982739	106	1583	13	26963	ENSMUSG00000045294,ENSMUSG00000000957,ENSMUSG00000003316,ENSMUSG00000028226,ENSMUSG00000055737,ENSMUSG00000021318,ENSMUSG00000028047,ENSMUSG00000070436,ENSMUSG00000050295,ENSMUSG00000028469,ENSMUSG00000001348,ENSMUSG00000027523,ENSMUSG00000035799
GO:BP	response to tumor cell	GO:0002347	false	0.03614543483830637	1.4419465462181316	51	1583	8	26963	ENSMUSG00000060550,ENSMUSG00000073409,ENSMUSG00000035929,ENSMUSG00000021559,ENSMUSG00000061232,ENSMUSG00000039607,ENSMUSG00000038393,ENSMUSG00000028041
GO:BP	unsaturated fatty acid biosynthetic process	GO:0006636	false	0.03614543483830637	1.4419465462181316	51	1583	8	26963	ENSMUSG00000037071,ENSMUSG00000025203,ENSMUSG00000024665,ENSMUSG00000032487,ENSMUSG00000050737,ENSMUSG00000024664,ENSMUSG00000006390,ENSMUSG00000000320
GO:BP	mesenchymal cell proliferation	GO:0010463	false	0.03614543483830637	1.4419465462181316	51	1583	8	26963	ENSMUSG00000006932,ENSMUSG00000030067,ENSMUSG00000021994,ENSMUSG00000026586,ENSMUSG00000021796,ENSMUSG00000001761,ENSMUSG00000046743,ENSMUSG00000027208
GO:BP	negative regulation of interleukin-6 production	GO:0032715	false	0.03614543483830637	1.4419465462181316	51	1583	8	26963	ENSMUSG00000027843,ENSMUSG00000016529,ENSMUSG00000060216,ENSMUSG00000019850,ENSMUSG00000004266,ENSMUSG00000030921,ENSMUSG00000042677,ENSMUSG00000055148
GO:BP	regulation of neutrophil migration	GO:1902622	false	0.03614543483830637	1.4419465462181316	51	1583	8	26963	ENSMUSG00000027399,ENSMUSG00000033788,ENSMUSG00000029082,ENSMUSG00000020458,ENSMUSG00000035873,ENSMUSG00000036006,ENSMUSG00000031558,ENSMUSG00000055994
GO:BP	semaphorin-plexin signaling pathway	GO:0071526	false	0.03614543483830637	1.4419465462181316	51	1583	8	26963	ENSMUSG00000009376,ENSMUSG00000027200,ENSMUSG00000022144,ENSMUSG00000038264,ENSMUSG00000053646,ENSMUSG00000031385,ENSMUSG00000030084,ENSMUSG00000028780
GO:BP	regulation of peptide transport	GO:0090087	false	0.03622785942774285	1.4409573260864497	270	1583	26	26963	ENSMUSG00000021670,ENSMUSG00000040663,ENSMUSG00000022957,ENSMUSG00000035042,ENSMUSG00000019082,ENSMUSG00000029084,ENSMUSG00000026074,ENSMUSG00000029482,ENSMUSG00000031255,ENSMUSG00000061751,ENSMUSG00000002688,ENSMUSG00000040009,ENSMUSG00000051177,ENSMUSG00000021675,ENSMUSG00000076431,ENSMUSG00000004347,ENSMUSG00000038260,ENSMUSG00000020122,ENSMUSG00000031548,ENSMUSG00000002489,ENSMUSG00000033717,ENSMUSG00000027808,ENSMUSG00000055980,ENSMUSG00000051331,ENSMUSG00000022840,ENSMUSG00000027523
GO:BP	hormone transport	GO:0009914	false	0.036322397720036134	1.439825490486572	406	1583	36	26963	ENSMUSG00000021670,ENSMUSG00000040663,ENSMUSG00000022957,ENSMUSG00000022150,ENSMUSG00000004655,ENSMUSG00000031264,ENSMUSG00000035042,ENSMUSG00000041324,ENSMUSG00000019082,ENSMUSG00000029084,ENSMUSG00000026074,ENSMUSG00000029482,ENSMUSG00000031255,ENSMUSG00000061751,ENSMUSG00000002688,ENSMUSG00000040009,ENSMUSG00000051177,ENSMUSG00000037852,ENSMUSG00000021675,ENSMUSG00000076431,ENSMUSG00000004347,ENSMUSG00000038260,ENSMUSG00000020122,ENSMUSG00000031548,ENSMUSG00000002489,ENSMUSG00000033717,ENSMUSG00000020038,ENSMUSG00000027808,ENSMUSG00000018604,ENSMUSG00000055980,ENSMUSG00000051331,ENSMUSG00000063632,ENSMUSG00000016255,ENSMUSG00000042228,ENSMUSG00000022840,ENSMUSG00000027523
GO:BP	regulation of protein ubiquitination	GO:0031396	false	0.03641311801319707	1.4387421313393935	192	1583	20	26963	ENSMUSG00000006932,ENSMUSG00000050071,ENSMUSG00000027843,ENSMUSG00000035692,ENSMUSG00000027859,ENSMUSG00000026946,ENSMUSG00000033788,ENSMUSG00000002307,ENSMUSG00000060216,ENSMUSG00000020601,ENSMUSG00000019850,ENSMUSG00000038402,ENSMUSG00000076431,ENSMUSG00000045962,ENSMUSG00000020038,ENSMUSG00000046997,ENSMUSG00000032350,ENSMUSG00000019843,ENSMUSG00000022855,ENSMUSG00000055994
GO:BP	negative regulation of leukocyte differentiation	GO:1902106	false	0.03649730934064485	1.43773915147731	118	1583	14	26963	ENSMUSG00000006932,ENSMUSG00000039899,ENSMUSG00000015053,ENSMUSG00000004951,ENSMUSG00000027204,ENSMUSG00000066684,ENSMUSG00000020644,ENSMUSG00000021318,ENSMUSG00000020325,ENSMUSG00000031548,ENSMUSG00000036896,ENSMUSG00000042677,ENSMUSG00000063727,ENSMUSG00000042228
GO:BP	response to light stimulus	GO:0009416	false	0.03668334032185357	1.4355311250931175	324	1583	30	26963	ENSMUSG00000021670,ENSMUSG00000030103,ENSMUSG00000036986,ENSMUSG00000004655,ENSMUSG00000027737,ENSMUSG00000036564,ENSMUSG00000070348,ENSMUSG00000004383,ENSMUSG00000052087,ENSMUSG00000027950,ENSMUSG00000031740,ENSMUSG00000019889,ENSMUSG00000037418,ENSMUSG00000023067,ENSMUSG00000048126,ENSMUSG00000032216,ENSMUSG00000020644,ENSMUSG00000001131,ENSMUSG00000019970,ENSMUSG00000020122,ENSMUSG00000038644,ENSMUSG00000020038,ENSMUSG00000053137,ENSMUSG00000051331,ENSMUSG00000023411,ENSMUSG00000045193,ENSMUSG00000005102,ENSMUSG00000024151,ENSMUSG00000038241,ENSMUSG00000054051
GO:BP	regulation of protein O-linked glycosylation	GO:1904098	false	0.0369754527148512	1.4320864999447787	3	1583	2	26963	ENSMUSG00000031712,ENSMUSG00000039254
GO:BP	peptidyl-lysine oxidation	GO:0018057	false	0.0369754527148512	1.4320864999447787	3	1583	2	26963	ENSMUSG00000024529,ENSMUSG00000034205
GO:BP	negative regulation of ryanodine-sensitive calcium-release channel activity	GO:0060315	false	0.0369754527148512	1.4320864999447787	3	1583	2	26963	ENSMUSG00000001175,ENSMUSG00000019370
GO:BP	positive regulation of protein O-linked glycosylation	GO:1904100	false	0.0369754527148512	1.4320864999447787	3	1583	2	26963	ENSMUSG00000031712,ENSMUSG00000039254
GO:BP	positive regulation of sodium:proton antiporter activity	GO:0032417	false	0.0369754527148512	1.4320864999447787	3	1583	2	26963	ENSMUSG00000051177,ENSMUSG00000029359
GO:BP	regulation of aspartic-type peptidase activity	GO:1905245	true	0.0369754527148512	1.4320864999447787	3	1583	2	26963	ENSMUSG00000034708,ENSMUSG00000024381
GO:BP	positive regulation of oocyte development	GO:0060282	false	0.0369754527148512	1.4320864999447787	3	1583	2	26963	ENSMUSG00000001467,ENSMUSG00000041741
GO:BP	negative regulation of ion transmembrane transporter activity	GO:0032413	false	0.0369754527148512	1.4320864999447787	23	1583	5	26963	ENSMUSG00000069601,ENSMUSG00000001175,ENSMUSG00000000359,ENSMUSG00000031880,ENSMUSG00000019370
GO:BP	activation of meiosis involved in egg activation	GO:0060466	true	0.0369754527148512	1.4320864999447787	3	1583	2	26963	ENSMUSG00000051177,ENSMUSG00000028469
GO:BP	regulation of substrate-dependent cell migration, cell attachment to substrate	GO:1904235	false	0.0369754527148512	1.4320864999447787	3	1583	2	26963	ENSMUSG00000018209,ENSMUSG00000006369
GO:BP	renal filtration	GO:0097205	true	0.0369754527148512	1.4320864999447787	32	1583	6	26963	ENSMUSG00000004655,ENSMUSG00000030223,ENSMUSG00000041734,ENSMUSG00000001507,ENSMUSG00000016494,ENSMUSG00000016918
GO:BP	positive regulation of phospholipase activity	GO:0010518	true	0.0369754527148512	1.4320864999447787	3	1583	2	26963	ENSMUSG00000035042,ENSMUSG00000072115
GO:BP	positive regulation of substrate-dependent cell migration, cell attachment to substrate	GO:1904237	false	0.0369754527148512	1.4320864999447787	3	1583	2	26963	ENSMUSG00000018209,ENSMUSG00000006369
GO:BP	metanephric glomerulus vasculature morphogenesis	GO:0072276	false	0.0369754527148512	1.4320864999447787	3	1583	2	26963	ENSMUSG00000024620,ENSMUSG00000029231
GO:BP	regulation of sodium:proton antiporter activity	GO:0032415	false	0.0369754527148512	1.4320864999447787	3	1583	2	26963	ENSMUSG00000051177,ENSMUSG00000029359
GO:BP	mesenchymal to epithelial transition	GO:0060231	false	0.0369754527148512	1.4320864999447787	15	1583	4	26963	ENSMUSG00000006932,ENSMUSG00000041075,ENSMUSG00000022144,ENSMUSG00000001761
GO:BP	regulation of protein polyubiquitination	GO:1902914	false	0.0369754527148512	1.4320864999447787	32	1583	6	26963	ENSMUSG00000027843,ENSMUSG00000026946,ENSMUSG00000033788,ENSMUSG00000038402,ENSMUSG00000046997,ENSMUSG00000055994
GO:BP	cochlea morphogenesis	GO:0090103	false	0.0369754527148512	1.4320864999447787	23	1583	5	26963	ENSMUSG00000054196,ENSMUSG00000021994,ENSMUSG00000050288,ENSMUSG00000026556,ENSMUSG00000023972
GO:BP	enkephalin processing	GO:0034230	true	0.0369754527148512	1.4320864999447787	3	1583	2	26963	ENSMUSG00000021477,ENSMUSG00000037852
GO:BP	positive regulation of cellular response to transforming growth factor beta stimulus	GO:1903846	false	0.0369754527148512	1.4320864999447787	32	1583	6	26963	ENSMUSG00000040998,ENSMUSG00000030782,ENSMUSG00000061436,ENSMUSG00000027661,ENSMUSG00000027327,ENSMUSG00000040152
GO:BP	rRNA transport	GO:0051029	false	0.0369754527148512	1.4320864999447787	3	1583	2	26963	ENSMUSG00000044986,ENSMUSG00000057388
GO:BP	establishment of planar polarity involved in neural tube closure	GO:0090177	false	0.0369754527148512	1.4320864999447787	3	1583	2	26963	ENSMUSG00000054196,ENSMUSG00000026556
GO:BP	glycine transport	GO:0015816	false	0.0369754527148512	1.4320864999447787	15	1583	4	26963	ENSMUSG00000037771,ENSMUSG00000020264,ENSMUSG00000038530,ENSMUSG00000027894
GO:BP	positive regulation of actin nucleation	GO:0051127	false	0.0369754527148512	1.4320864999447787	15	1583	4	26963	ENSMUSG00000002565,ENSMUSG00000027002,ENSMUSG00000028868,ENSMUSG00000019831
GO:BP	somatic hypermutation of immunoglobulin genes	GO:0016446	false	0.0369754527148512	1.4320864999447787	15	1583	4	26963	ENSMUSG00000031536,ENSMUSG00000027639,ENSMUSG00000024151,ENSMUSG00000039748
GO:BP	positive regulation of osteoblast proliferation	GO:0033690	false	0.0369754527148512	1.4320864999447787	15	1583	4	26963	ENSMUSG00000005533,ENSMUSG00000054196,ENSMUSG00000020689,ENSMUSG00000028195
GO:BP	monoamine transport	GO:0015844	false	0.0369754527148512	1.4320864999447787	107	1583	13	26963	ENSMUSG00000031098,ENSMUSG00000027950,ENSMUSG00000020838,ENSMUSG00000020178,ENSMUSG00000037820,ENSMUSG00000020458,ENSMUSG00000022144,ENSMUSG00000040724,ENSMUSG00000020689,ENSMUSG00000031342,ENSMUSG00000003411,ENSMUSG00000020787,ENSMUSG00000058715
GO:BP	type I hypersensitivity	GO:0016068	false	0.0369754527148512	1.4320864999447787	3	1583	2	26963	ENSMUSG00000031264,ENSMUSG00000058715
GO:BP	regulation of microglial cell activation	GO:1903978	false	0.0369754527148512	1.4320864999447787	15	1583	4	26963	ENSMUSG00000054342,ENSMUSG00000030560,ENSMUSG00000034708,ENSMUSG00000032193
GO:BP	regulation of SA node cell action potential	GO:0098907	false	0.0369754527148512	1.4320864999447787	3	1583	2	26963	ENSMUSG00000032419,ENSMUSG00000032826
GO:BP	metanephric glomerular capillary formation	GO:0072277	false	0.0369754527148512	1.4320864999447787	3	1583	2	26963	ENSMUSG00000024620,ENSMUSG00000029231
GO:BP	negative regulation of translational initiation in response to stress	GO:0032057	false	0.0369754527148512	1.4320864999447787	3	1583	2	26963	ENSMUSG00000036986,ENSMUSG00000005102
GO:BP	negative regulation of membrane hyperpolarization	GO:1902631	false	0.0369754527148512	1.4320864999447787	3	1583	2	26963	ENSMUSG00000033565,ENSMUSG00000006818
GO:BP	basement membrane assembly involved in embryonic body morphogenesis	GO:2001197	false	0.0369754527148512	1.4320864999447787	3	1583	2	26963	ENSMUSG00000033149,ENSMUSG00000039952
GO:BP	regulation of basement membrane assembly involved in embryonic body morphogenesis	GO:1904259	false	0.0369754527148512	1.4320864999447787	3	1583	2	26963	ENSMUSG00000033149,ENSMUSG00000039952
GO:BP	positive regulation of branching involved in lung morphogenesis	GO:0061047	false	0.0369754527148512	1.4320864999447787	3	1583	2	26963	ENSMUSG00000006932,ENSMUSG00000029231
GO:BP	response to UV-A	GO:0070141	false	0.0369754527148512	1.4320864999447787	15	1583	4	26963	ENSMUSG00000070348,ENSMUSG00000031740,ENSMUSG00000001131,ENSMUSG00000020122
GO:BP	negative regulation of neural precursor cell proliferation	GO:2000178	false	0.0369754527148512	1.4320864999447787	32	1583	6	26963	ENSMUSG00000079227,ENSMUSG00000015053,ENSMUSG00000020838,ENSMUSG00000021994,ENSMUSG00000024395,ENSMUSG00000029475
GO:BP	metanephric glomerular mesangium development	GO:0072223	false	0.0369754527148512	1.4320864999447787	3	1583	2	26963	ENSMUSG00000024620,ENSMUSG00000016494
GO:BP	positive regulation of transforming growth factor beta receptor signaling pathway	GO:0030511	false	0.0369754527148512	1.4320864999447787	32	1583	6	26963	ENSMUSG00000040998,ENSMUSG00000030782,ENSMUSG00000061436,ENSMUSG00000027661,ENSMUSG00000027327,ENSMUSG00000040152
GO:BP	negative regulation of vascular associated smooth muscle cell proliferation	GO:1904706	false	0.0369754527148512	1.4320864999447787	32	1583	6	26963	ENSMUSG00000016529,ENSMUSG00000001349,ENSMUSG00000023067,ENSMUSG00000004558,ENSMUSG00000020044,ENSMUSG00000006818
GO:BP	regulation of core promoter binding	GO:1904796	false	0.0369754527148512	1.4320864999447787	3	1583	2	26963	ENSMUSG00000020644,ENSMUSG00000050295
GO:BP	actin polymerization-dependent cell motility	GO:0070358	false	0.0369754527148512	1.4320864999447787	3	1583	2	26963	ENSMUSG00000015766,ENSMUSG00000022995
GO:BP	diaphragm contraction	GO:0002086	true	0.0369754527148512	1.4320864999447787	3	1583	2	26963	ENSMUSG00000045730,ENSMUSG00000091898
GO:BP	regulation of cell proliferation in midbrain	GO:1904933	false	0.0369754527148512	1.4320864999447787	3	1583	2	26963	ENSMUSG00000021994,ENSMUSG00000032547
GO:BP	antigen processing and presentation of exogenous protein antigen via MHC class Ib, TAP-dependent	GO:0002481	false	0.0369754527148512	1.4320864999447787	3	1583	2	26963	ENSMUSG00000060802,ENSMUSG00000016206
GO:BP	positive regulation of endothelial tube morphogenesis	GO:1905956	false	0.0369754527148512	1.4320864999447787	3	1583	2	26963	ENSMUSG00000030789,ENSMUSG00000000320
GO:BP	platelet-derived growth factor production	GO:0090360	false	0.0369754527148512	1.4320864999447787	3	1583	2	26963	ENSMUSG00000032487,ENSMUSG00000004558
GO:BP	negative regulation of membrane permeability	GO:1905709	false	0.0369754527148512	1.4320864999447787	23	1583	5	26963	ENSMUSG00000026278,ENSMUSG00000095677,ENSMUSG00000032350,ENSMUSG00000029175,ENSMUSG00000092074
GO:BP	cellular response to dsRNA	GO:0071359	false	0.0369754527148512	1.4320864999447787	23	1583	5	26963	ENSMUSG00000040296,ENSMUSG00000036103,ENSMUSG00000032344,ENSMUSG00000004451,ENSMUSG00000029826
GO:BP	Wnt signaling pathway, calcium modulating pathway	GO:0007223	false	0.0369754527148512	1.4320864999447787	3	1583	2	26963	ENSMUSG00000021994,ENSMUSG00000050288
GO:BP	regulation of platelet-derived growth factor production	GO:0090361	false	0.0369754527148512	1.4320864999447787	3	1583	2	26963	ENSMUSG00000032487,ENSMUSG00000004558
GO:BP	response to magnetism	GO:0071000	false	0.0369754527148512	1.4320864999447787	3	1583	2	26963	ENSMUSG00000030516,ENSMUSG00000006818
GO:BP	serotonin secretion by platelet	GO:0002554	false	0.0369754527148512	1.4320864999447787	3	1583	2	26963	ENSMUSG00000020787,ENSMUSG00000058715
GO:BP	regulation of hepatic stellate cell migration	GO:0061869	false	0.0369754527148512	1.4320864999447787	3	1583	2	26963	ENSMUSG00000038587,ENSMUSG00000035783
GO:BP	hepatic stellate cell migration	GO:0061868	false	0.0369754527148512	1.4320864999447787	3	1583	2	26963	ENSMUSG00000038587,ENSMUSG00000035783
GO:BP	seminal vesicle development	GO:0061107	false	0.0369754527148512	1.4320864999447787	3	1583	2	26963	ENSMUSG00000026249,ENSMUSG00000021379
GO:BP	positive regulation of endothelial cell chemotaxis	GO:2001028	false	0.0369754527148512	1.4320864999447787	15	1583	4	26963	ENSMUSG00000023886,ENSMUSG00000004951,ENSMUSG00000002688,ENSMUSG00000009376
GO:BP	regulation of heat generation	GO:0031650	false	0.0369754527148512	1.4320864999447787	15	1583	4	26963	ENSMUSG00000079227,ENSMUSG00000035042,ENSMUSG00000032487,ENSMUSG00000050737
GO:BP	negative regulation of forebrain neuron differentiation	GO:2000978	false	0.0369754527148512	1.4320864999447787	3	1583	2	26963	ENSMUSG00000060802,ENSMUSG00000022528
GO:BP	negative regulation of nervous system process	GO:0031645	false	0.0369754527148512	1.4320864999447787	23	1583	5	26963	ENSMUSG00000003352,ENSMUSG00000030560,ENSMUSG00000027950,ENSMUSG00000023915,ENSMUSG00000035413
GO:BP	somatic diversification of immune receptors	GO:0002200	false	0.0369754527148512	1.4320864999447787	84	1583	11	26963	ENSMUSG00000040663,ENSMUSG00000027951,ENSMUSG00000031536,ENSMUSG00000027639,ENSMUSG00000017652,ENSMUSG00000030067,ENSMUSG00000031015,ENSMUSG00000023249,ENSMUSG00000000732,ENSMUSG00000024151,ENSMUSG00000039748
GO:BP	positive regulation of thyroid hormone receptor signaling pathway	GO:0002157	false	0.0369754527148512	1.4320864999447787	3	1583	2	26963	ENSMUSG00000021779,ENSMUSG00000015846
GO:BP	negative regulation of transcription regulatory region DNA binding	GO:2000678	false	0.0369754527148512	1.4320864999447787	3	1583	2	26963	ENSMUSG00000020644,ENSMUSG00000063632
GO:BP	olfactory nerve morphogenesis	GO:0021627	false	0.0369754527148512	1.4320864999447787	3	1583	2	26963	ENSMUSG00000045103,ENSMUSG00000030084
GO:BP	positive regulation of metanephric mesenchymal cell migration	GO:2000591	false	0.0369754527148512	1.4320864999447787	3	1583	2	26963	ENSMUSG00000024620,ENSMUSG00000025856
GO:BP	negative regulation of dendritic cell antigen processing and presentation	GO:0002605	false	0.0369754527148512	1.4320864999447787	3	1583	2	26963	ENSMUSG00000039899,ENSMUSG00000040152
GO:BP	positive regulation of basement membrane assembly involved in embryonic body morphogenesis	GO:1904261	false	0.0369754527148512	1.4320864999447787	3	1583	2	26963	ENSMUSG00000033149,ENSMUSG00000039952
GO:BP	positive regulation of microtubule polymerization	GO:0031116	false	0.0369754527148512	1.4320864999447787	32	1583	6	26963	ENSMUSG00000052727,ENSMUSG00000009376,ENSMUSG00000030774,ENSMUSG00000020181,ENSMUSG00000090877,ENSMUSG00000058624
GO:BP	regulation of protein complex stability	GO:0061635	false	0.0369754527148512	1.4320864999447787	15	1583	4	26963	ENSMUSG00000046879,ENSMUSG00000069874,ENSMUSG00000078853,ENSMUSG00000018604
GO:BP	regulation of centriole-centriole cohesion	GO:0030997	false	0.0369754527148512	1.4320864999447787	3	1583	2	26963	ENSMUSG00000006932,ENSMUSG00000038241
GO:BP	metanephric glomerulus morphogenesis	GO:0072275	false	0.0369754527148512	1.4320864999447787	3	1583	2	26963	ENSMUSG00000024620,ENSMUSG00000029231
GO:BP	regulation of opioid receptor signaling pathway	GO:2000474	false	0.0369754527148512	1.4320864999447787	3	1583	2	26963	ENSMUSG00000031144,ENSMUSG00000020689
GO:BP	negative regulation of nitric oxide mediated signal transduction	GO:0010751	false	0.0369754527148512	1.4320864999447787	3	1583	2	26963	ENSMUSG00000026463,ENSMUSG00000040152
GO:BP	negative regulation of hepatic stellate cell activation	GO:2000490	false	0.0369754527148512	1.4320864999447787	3	1583	2	26963	ENSMUSG00000097451,ENSMUSG00000032350
GO:BP	secretion by lung epithelial cell involved in lung growth	GO:0061033	false	0.0369754527148512	1.4320864999447787	3	1583	2	26963	ENSMUSG00000028420,ENSMUSG00000027208
GO:BP	regulation of type I hypersensitivity	GO:0001810	false	0.0369754527148512	1.4320864999447787	3	1583	2	26963	ENSMUSG00000031264,ENSMUSG00000058715
GO:BP	positive regulation of inflammasome-mediated signaling pathway	GO:0141087	false	0.0369754527148512	1.4320864999447787	23	1583	5	26963	ENSMUSG00000027843,ENSMUSG00000031264,ENSMUSG00000028270,ENSMUSG00000002688,ENSMUSG00000105504
GO:BP	myeloid dendritic cell activation involved in immune response	GO:0002277	false	0.0369754527148512	1.4320864999447787	3	1583	2	26963	ENSMUSG00000020143,ENSMUSG00000030793
GO:BP	lymph vessel morphogenesis	GO:0036303	false	0.0369754527148512	1.4320864999447787	23	1583	5	26963	ENSMUSG00000046318,ENSMUSG00000046714,ENSMUSG00000006445,ENSMUSG00000026604,ENSMUSG00000050295
GO:BP	astrocyte-dopaminergic neuron signaling	GO:0036520	true	0.0369754527148512	1.4320864999447787	3	1583	2	26963	ENSMUSG00000006932,ENSMUSG00000044674
GO:BP	atrioventricular bundle cell differentiation	GO:0003167	false	0.0369754527148512	1.4320864999447787	3	1583	2	26963	ENSMUSG00000018604,ENSMUSG00000031734
GO:BP	smooth muscle tissue development	GO:0048745	false	0.0369754527148512	1.4320864999447787	32	1583	6	26963	ENSMUSG00000024620,ENSMUSG00000030067,ENSMUSG00000022836,ENSMUSG00000001761,ENSMUSG00000028469,ENSMUSG00000026814
GO:BP	keratinocyte development	GO:0003334	false	0.0369754527148512	1.4320864999447787	15	1583	4	26963	ENSMUSG00000025278,ENSMUSG00000047281,ENSMUSG00000039518,ENSMUSG00000058056
GO:BP	VEGF-activated platelet-derived growth factor receptor signaling pathway	GO:0038086	false	0.0369754527148512	1.4320864999447787	3	1583	2	26963	ENSMUSG00000024620,ENSMUSG00000029231
GO:BP	positive regulation of cell proliferation by VEGF-activated platelet derived growth factor receptor signaling pathway	GO:0038091	false	0.0369754527148512	1.4320864999447787	3	1583	2	26963	ENSMUSG00000024620,ENSMUSG00000029231
GO:BP	positive regulation of metanephric mesenchymal cell migration by platelet-derived growth factor receptor-beta signaling pathway	GO:0035793	false	0.0369754527148512	1.4320864999447787	3	1583	2	26963	ENSMUSG00000024620,ENSMUSG00000025856
GO:BP	sequestering of BMP from receptor via BMP binding	GO:0038098	false	0.0369754527148512	1.4320864999447787	3	1583	2	26963	ENSMUSG00000041120,ENSMUSG00000050069
GO:BP	negative regulation of macrophage activation	GO:0043031	false	0.0369754527148512	1.4320864999447787	15	1583	4	26963	ENSMUSG00000044206,ENSMUSG00000034708,ENSMUSG00000032193,ENSMUSG00000022661
GO:BP	cGAS/STING signaling pathway	GO:0140896	false	0.0369754527148512	1.4320864999447787	15	1583	4	26963	ENSMUSG00000046879,ENSMUSG00000069874,ENSMUSG00000078853,ENSMUSG00000032344
GO:BP	ureter maturation	GO:0035799	false	0.0369754527148512	1.4320864999447787	3	1583	2	26963	ENSMUSG00000030110,ENSMUSG00000013584
GO:BP	detection of oxygen	GO:0003032	false	0.0369754527148512	1.4320864999447787	3	1583	2	26963	ENSMUSG00000006818,ENSMUSG00000026814
GO:BP	complement-mediated synapse pruning	GO:0150062	false	0.0369754527148512	1.4320864999447787	3	1583	2	26963	ENSMUSG00000024164,ENSMUSG00000036887
GO:BP	positive regulation of mitophagy	GO:1901526	false	0.0369754527148512	1.4320864999447787	15	1583	4	26963	ENSMUSG00000046879,ENSMUSG00000069874,ENSMUSG00000078853,ENSMUSG00000055994
GO:BP	regulation of timing of cell differentiation	GO:0048505	false	0.0369754527148512	1.4320864999447787	15	1583	4	26963	ENSMUSG00000039191,ENSMUSG00000022528,ENSMUSG00000035314,ENSMUSG00000026249
GO:BP	positive regulation of integrin biosynthetic process	GO:0045726	false	0.0369754527148512	1.4320864999447787	3	1583	2	26963	ENSMUSG00000031257,ENSMUSG00000039239
GO:BP	negative regulation of antigen receptor-mediated signaling pathway	GO:0050858	false	0.0369754527148512	1.4320864999447787	32	1583	6	26963	ENSMUSG00000027843,ENSMUSG00000048031,ENSMUSG00000024696,ENSMUSG00000004266,ENSMUSG00000035873,ENSMUSG00000003518
GO:BP	regulation of glycine import across plasma membrane	GO:1900923	true	0.0369754527148512	1.4320864999447787	3	1583	2	26963	ENSMUSG00000020264,ENSMUSG00000038530
GO:BP	regulation of metanephric mesenchymal cell migration by platelet-derived growth factor receptor-beta signaling pathway	GO:1900238	false	0.0369754527148512	1.4320864999447787	3	1583	2	26963	ENSMUSG00000024620,ENSMUSG00000025856
GO:BP	canonical Wnt signaling pathway involved in mesenchymal stem cell differentiation	GO:0044338	false	0.0369754527148512	1.4320864999447787	3	1583	2	26963	ENSMUSG00000006932,ENSMUSG00000044674
GO:BP	neuron fate commitment	GO:0048663	false	0.0369754527148512	1.4320864999447787	84	1583	11	26963	ENSMUSG00000006932,ENSMUSG00000039191,ENSMUSG00000006699,ENSMUSG00000015053,ENSMUSG00000023391,ENSMUSG00000022484,ENSMUSG00000020644,ENSMUSG00000026586,ENSMUSG00000021318,ENSMUSG00000039239,ENSMUSG00000024420
GO:BP	rRNA import into mitochondrion	GO:0035928	true	0.0369754527148512	1.4320864999447787	3	1583	2	26963	ENSMUSG00000044986,ENSMUSG00000057388
GO:BP	calcium ion export	GO:1901660	false	0.0369754527148512	1.4320864999447787	3	1583	2	26963	ENSMUSG00000026463,ENSMUSG00000004567
GO:BP	cAMP metabolic process	GO:0046058	false	0.0369754527148512	1.4320864999447787	23	1583	5	26963	ENSMUSG00000006445,ENSMUSG00000022994,ENSMUSG00000022840,ENSMUSG00000025584,ENSMUSG00000023868
GO:BP	positive regulation of type I hypersensitivity	GO:0001812	false	0.0369754527148512	1.4320864999447787	3	1583	2	26963	ENSMUSG00000031264,ENSMUSG00000058715
GO:BP	negative regulation of NLRP3 inflammasome complex assembly	GO:1900226	false	0.0369754527148512	1.4320864999447787	15	1583	4	26963	ENSMUSG00000046879,ENSMUSG00000069874,ENSMUSG00000078853,ENSMUSG00000030921
GO:BP	negative regulation of epidermal growth factor receptor signaling pathway	GO:0042059	false	0.0369754527148512	1.4320864999447787	23	1583	5	26963	ENSMUSG00000020122,ENSMUSG00000003518,ENSMUSG00000026883,ENSMUSG00000033295,ENSMUSG00000042284
GO:BP	positive regulation of developmental growth	GO:0048639	false	0.03700964947258705	1.4316850281943265	206	1583	21	26963	ENSMUSG00000039191,ENSMUSG00000024164,ENSMUSG00000052727,ENSMUSG00000027859,ENSMUSG00000014599,ENSMUSG00000059743,ENSMUSG00000045730,ENSMUSG00000055737,ENSMUSG00000021994,ENSMUSG00000051177,ENSMUSG00000023905,ENSMUSG00000021796,ENSMUSG00000074676,ENSMUSG00000001761,ENSMUSG00000033618,ENSMUSG00000020902,ENSMUSG00000038264,ENSMUSG00000063358,ENSMUSG00000027808,ENSMUSG00000038780,ENSMUSG00000061603
GO:BP	response to corticosteroid	GO:0031960	false	0.03700964947258705	1.4316850281943265	206	1583	21	26963	ENSMUSG00000021477,ENSMUSG00000004655,ENSMUSG00000033022,ENSMUSG00000030790,ENSMUSG00000005533,ENSMUSG00000029484,ENSMUSG00000016529,ENSMUSG00000032487,ENSMUSG00000033863,ENSMUSG00000041324,ENSMUSG00000022358,ENSMUSG00000033400,ENSMUSG00000055737,ENSMUSG00000019970,ENSMUSG00000022144,ENSMUSG00000024912,ENSMUSG00000000753,ENSMUSG00000020122,ENSMUSG00000015846,ENSMUSG00000031558,ENSMUSG00000056427
GO:BP	mitochondrion organization	GO:0007005	false	0.0372674880553096	1.4286698790594925	464	1583	40	26963	ENSMUSG00000046879,ENSMUSG00000069874,ENSMUSG00000040033,ENSMUSG00000024140,ENSMUSG00000102037,ENSMUSG00000078853,ENSMUSG00000026278,ENSMUSG00000045658,ENSMUSG00000039304,ENSMUSG00000060216,ENSMUSG00000030615,ENSMUSG00000047281,ENSMUSG00000037697,ENSMUSG00000030793,ENSMUSG00000006782,ENSMUSG00000039176,ENSMUSG00000056899,ENSMUSG00000017897,ENSMUSG00000037679,ENSMUSG00000069662,ENSMUSG00000028124,ENSMUSG00000023089,ENSMUSG00000089929,ENSMUSG00000030559,ENSMUSG00000053768,ENSMUSG00000095677,ENSMUSG00000032350,ENSMUSG00000022051,ENSMUSG00000034957,ENSMUSG00000021532,ENSMUSG00000026032,ENSMUSG00000029175,ENSMUSG00000024668,ENSMUSG00000006818,ENSMUSG00000019831,ENSMUSG00000092074,ENSMUSG00000030647,ENSMUSG00000001983,ENSMUSG00000027384,ENSMUSG00000021764
GO:BP	positive regulation of proteolysis involved in protein catabolic process	GO:1903052	false	0.03730982056493206	1.428176839617634	131	1583	15	26963	ENSMUSG00000022150,ENSMUSG00000030717,ENSMUSG00000030560,ENSMUSG00000030782,ENSMUSG00000064145,ENSMUSG00000021567,ENSMUSG00000022433,ENSMUSG00000020601,ENSMUSG00000006362,ENSMUSG00000038780,ENSMUSG00000032350,ENSMUSG00000022607,ENSMUSG00000026883,ENSMUSG00000020738,ENSMUSG00000090877
GO:BP	fatty acid biosynthetic process	GO:0006633	false	0.0383735175493146	1.4159683889111943	156	1583	17	26963	ENSMUSG00000045294,ENSMUSG00000037071,ENSMUSG00000025203,ENSMUSG00000024665,ENSMUSG00000032487,ENSMUSG00000050737,ENSMUSG00000024664,ENSMUSG00000026435,ENSMUSG00000058135,ENSMUSG00000040562,ENSMUSG00000040564,ENSMUSG00000019577,ENSMUSG00000025153,ENSMUSG00000031425,ENSMUSG00000006390,ENSMUSG00000000320,ENSMUSG00000032883
GO:BP	hormone secretion	GO:0046879	false	0.0383735175493146	1.4159683889111943	395	1583	35	26963	ENSMUSG00000021670,ENSMUSG00000040663,ENSMUSG00000022957,ENSMUSG00000022150,ENSMUSG00000004655,ENSMUSG00000031264,ENSMUSG00000035042,ENSMUSG00000041324,ENSMUSG00000019082,ENSMUSG00000029084,ENSMUSG00000026074,ENSMUSG00000029482,ENSMUSG00000031255,ENSMUSG00000061751,ENSMUSG00000002688,ENSMUSG00000040009,ENSMUSG00000051177,ENSMUSG00000037852,ENSMUSG00000021675,ENSMUSG00000076431,ENSMUSG00000004347,ENSMUSG00000038260,ENSMUSG00000020122,ENSMUSG00000031548,ENSMUSG00000002489,ENSMUSG00000033717,ENSMUSG00000020038,ENSMUSG00000027808,ENSMUSG00000018604,ENSMUSG00000055980,ENSMUSG00000051331,ENSMUSG00000063632,ENSMUSG00000042228,ENSMUSG00000022840,ENSMUSG00000027523
GO:BP	mitophagy	GO:0000423	false	0.03851381954195615	1.4143834088314986	52	1583	8	26963	ENSMUSG00000046879,ENSMUSG00000069874,ENSMUSG00000026672,ENSMUSG00000078853,ENSMUSG00000031078,ENSMUSG00000038780,ENSMUSG00000022051,ENSMUSG00000055994
GO:BP	leukocyte adhesion to vascular endothelial cell	GO:0061756	false	0.03851381954195615	1.4143834088314986	52	1583	8	26963	ENSMUSG00000001281,ENSMUSG00000033350,ENSMUSG00000032035,ENSMUSG00000050675,ENSMUSG00000049103,ENSMUSG00000035873,ENSMUSG00000023235,ENSMUSG00000038843
GO:BP	calcineurin-mediated signaling	GO:0097720	false	0.03851381954195615	1.4143834088314986	52	1583	8	26963	ENSMUSG00000027544,ENSMUSG00000008136,ENSMUSG00000039601,ENSMUSG00000023411,ENSMUSG00000057604,ENSMUSG00000026463,ENSMUSG00000022092,ENSMUSG00000061603
GO:BP	cellular response to heat	GO:0034605	false	0.03851381954195615	1.4143834088314986	52	1583	8	26963	ENSMUSG00000062797,ENSMUSG00000027399,ENSMUSG00000032487,ENSMUSG00000002307,ENSMUSG00000030847,ENSMUSG00000048612,ENSMUSG00000036585,ENSMUSG00000042228
GO:BP	regulated exocytosis	GO:0045055	false	0.038527073355299396	1.4142339801880999	246	1583	24	26963	ENSMUSG00000040528,ENSMUSG00000015653,ENSMUSG00000001123,ENSMUSG00000031264,ENSMUSG00000019823,ENSMUSG00000027805,ENSMUSG00000029484,ENSMUSG00000015053,ENSMUSG00000031098,ENSMUSG00000027347,ENSMUSG00000028874,ENSMUSG00000030105,ENSMUSG00000049103,ENSMUSG00000072214,ENSMUSG00000031144,ENSMUSG00000033717,ENSMUSG00000019790,ENSMUSG00000027217,ENSMUSG00000030707,ENSMUSG00000051331,ENSMUSG00000042228,ENSMUSG00000017631,ENSMUSG00000020787,ENSMUSG00000058715
GO:BP	myeloid cell development	GO:0061515	false	0.03864503389246146	1.4129063074810284	96	1583	12	26963	ENSMUSG00000027204,ENSMUSG00000030067,ENSMUSG00000032786,ENSMUSG00000050675,ENSMUSG00000004266,ENSMUSG00000027858,ENSMUSG00000040195,ENSMUSG00000028868,ENSMUSG00000052384,ENSMUSG00000055148,ENSMUSG00000031543,ENSMUSG00000025854
GO:BP	protein homooligomerization	GO:0051260	false	0.038802521251792545	1.4111400545561354	207	1583	21	26963	ENSMUSG00000060802,ENSMUSG00000092035,ENSMUSG00000010911,ENSMUSG00000012519,ENSMUSG00000027639,ENSMUSG00000036526,ENSMUSG00000027293,ENSMUSG00000030499,ENSMUSG00000023017,ENSMUSG00000037820,ENSMUSG00000024772,ENSMUSG00000030793,ENSMUSG00000038260,ENSMUSG00000040724,ENSMUSG00000033287,ENSMUSG00000013584,ENSMUSG00000105504,ENSMUSG00000024065,ENSMUSG00000036006,ENSMUSG00000004567,ENSMUSG00000006818
GO:BP	dopaminergic neuron differentiation	GO:0071542	false	0.03884251642716388	1.41069264191981	42	1583	7	26963	ENSMUSG00000006932,ENSMUSG00000021994,ENSMUSG00000020644,ENSMUSG00000001761,ENSMUSG00000031548,ENSMUSG00000032547,ENSMUSG00000031380
GO:BP	positive regulation of muscle cell apoptotic process	GO:0010661	false	0.03884251642716388	1.41069264191981	42	1583	7	26963	ENSMUSG00000021670,ENSMUSG00000022358,ENSMUSG00000018209,ENSMUSG00000026509,ENSMUSG00000071984,ENSMUSG00000042265,ENSMUSG00000006818
GO:BP	response to ethanol	GO:0045471	false	0.039326488799481654	1.4053148271239886	169	1583	18	26963	ENSMUSG00000045573,ENSMUSG00000015766,ENSMUSG00000031536,ENSMUSG00000033022,ENSMUSG00000020661,ENSMUSG00000005533,ENSMUSG00000027950,ENSMUSG00000030849,ENSMUSG00000029482,ENSMUSG00000030516,ENSMUSG00000038530,ENSMUSG00000028111,ENSMUSG00000026029,ENSMUSG00000015697,ENSMUSG00000019843,ENSMUSG00000006818,ENSMUSG00000026914,ENSMUSG00000031613
GO:BP	positive regulation of protein kinase activity	GO:0045860	false	0.039550512060404115	1.4028478893200773	108	1583	13	26963	ENSMUSG00000070348,ENSMUSG00000021365,ENSMUSG00000024620,ENSMUSG00000060216,ENSMUSG00000033618,ENSMUSG00000026674,ENSMUSG00000036585,ENSMUSG00000026235,ENSMUSG00000044716,ENSMUSG00000052353,ENSMUSG00000022607,ENSMUSG00000026883,ENSMUSG00000021103
GO:BP	ear morphogenesis	GO:0042471	false	0.03964586648173248	1.401802085969429	132	1583	15	26963	ENSMUSG00000045294,ENSMUSG00000015053,ENSMUSG00000054196,ENSMUSG00000033577,ENSMUSG00000027966,ENSMUSG00000021994,ENSMUSG00000026586,ENSMUSG00000020902,ENSMUSG00000050288,ENSMUSG00000026556,ENSMUSG00000063358,ENSMUSG00000036006,ENSMUSG00000018604,ENSMUSG00000017631,ENSMUSG00000023972
GO:BP	regulation of steroid metabolic process	GO:0019218	false	0.03981447146093436	1.3999590451800537	120	1583	14	26963	ENSMUSG00000045294,ENSMUSG00000022150,ENSMUSG00000058454,ENSMUSG00000036256,ENSMUSG00000005533,ENSMUSG00000027399,ENSMUSG00000042821,ENSMUSG00000003585,ENSMUSG00000032193,ENSMUSG00000059743,ENSMUSG00000027905,ENSMUSG00000021779,ENSMUSG00000036585,ENSMUSG00000050370
GO:BP	protein ubiquitination	GO:0016567	false	0.03981447146093436	1.3999590451800537	740	1583	59	26963	ENSMUSG00000006932,ENSMUSG00000050071,ENSMUSG00000027843,ENSMUSG00000035692,ENSMUSG00000049502,ENSMUSG00000078616,ENSMUSG00000020696,ENSMUSG00000039853,ENSMUSG00000027078,ENSMUSG00000027859,ENSMUSG00000056144,ENSMUSG00000030966,ENSMUSG00000029364,ENSMUSG00000040415,ENSMUSG00000000275,ENSMUSG00000026875,ENSMUSG00000064145,ENSMUSG00000022358,ENSMUSG00000003421,ENSMUSG00000026946,ENSMUSG00000033788,ENSMUSG00000030788,ENSMUSG00000002307,ENSMUSG00000020027,ENSMUSG00000060216,ENSMUSG00000006418,ENSMUSG00000032596,ENSMUSG00000032216,ENSMUSG00000020601,ENSMUSG00000019850,ENSMUSG00000038402,ENSMUSG00000041961,ENSMUSG00000030921,ENSMUSG00000076431,ENSMUSG00000035235,ENSMUSG00000048234,ENSMUSG00000041773,ENSMUSG00000029472,ENSMUSG00000045962,ENSMUSG00000020038,ENSMUSG00000073700,ENSMUSG00000029474,ENSMUSG00000052749,ENSMUSG00000057596,ENSMUSG00000025034,ENSMUSG00000046997,ENSMUSG00000038780,ENSMUSG00000001228,ENSMUSG00000047098,ENSMUSG00000032350,ENSMUSG00000047180,ENSMUSG00000020376,ENSMUSG00000033596,ENSMUSG00000027803,ENSMUSG00000019843,ENSMUSG00000027011,ENSMUSG00000022855,ENSMUSG00000025217,ENSMUSG00000055994
GO:BP	negative regulation of myeloid leukocyte differentiation	GO:0002762	false	0.04030391744663903	1.3946527393980128	63	1583	9	26963	ENSMUSG00000006932,ENSMUSG00000015053,ENSMUSG00000027204,ENSMUSG00000066684,ENSMUSG00000020325,ENSMUSG00000031548,ENSMUSG00000036896,ENSMUSG00000063727,ENSMUSG00000042228
GO:BP	heart looping	GO:0001947	false	0.04030391744663903	1.3946527393980128	63	1583	9	26963	ENSMUSG00000039191,ENSMUSG00000032402,ENSMUSG00000021994,ENSMUSG00000001761,ENSMUSG00000026556,ENSMUSG00000018395,ENSMUSG00000013584,ENSMUSG00000018604,ENSMUSG00000026814
GO:BP	response to UV	GO:0009411	false	0.04045568235219287	1.3930204693327841	157	1583	17	26963	ENSMUSG00000036986,ENSMUSG00000004655,ENSMUSG00000070348,ENSMUSG00000031740,ENSMUSG00000019889,ENSMUSG00000023067,ENSMUSG00000048126,ENSMUSG00000032216,ENSMUSG00000001131,ENSMUSG00000020122,ENSMUSG00000038644,ENSMUSG00000053137,ENSMUSG00000023411,ENSMUSG00000045193,ENSMUSG00000005102,ENSMUSG00000024151,ENSMUSG00000054051
GO:BP	DNA duplex unwinding	GO:0032508	false	0.04060094418926451	1.3914638666341506	74	1583	10	26963	ENSMUSG00000022881,ENSMUSG00000031821,ENSMUSG00000026355,ENSMUSG00000002870,ENSMUSG00000019214,ENSMUSG00000005410,ENSMUSG00000024831,ENSMUSG00000029730,ENSMUSG00000031546,ENSMUSG00000035842
GO:BP	somatic diversification of immunoglobulins	GO:0016445	false	0.04060094418926451	1.3914638666341506	74	1583	10	26963	ENSMUSG00000040663,ENSMUSG00000031536,ENSMUSG00000027639,ENSMUSG00000017652,ENSMUSG00000030067,ENSMUSG00000031015,ENSMUSG00000023249,ENSMUSG00000000732,ENSMUSG00000024151,ENSMUSG00000039748
GO:BP	receptor internalization	GO:0031623	false	0.04142532014314493	1.3827341265811903	145	1583	16	26963	ENSMUSG00000023328,ENSMUSG00000030342,ENSMUSG00000030790,ENSMUSG00000040276,ENSMUSG00000033577,ENSMUSG00000060216,ENSMUSG00000032216,ENSMUSG00000034353,ENSMUSG00000004451,ENSMUSG00000037907,ENSMUSG00000034312,ENSMUSG00000020689,ENSMUSG00000023923,ENSMUSG00000001300,ENSMUSG00000058715,ENSMUSG00000025812
GO:BP	vesicle-mediated transport to the plasma membrane	GO:0098876	false	0.04142532014314493	1.3827341265811903	145	1583	16	26963	ENSMUSG00000015653,ENSMUSG00000026672,ENSMUSG00000069601,ENSMUSG00000036564,ENSMUSG00000031153,ENSMUSG00000074582,ENSMUSG00000027293,ENSMUSG00000049313,ENSMUSG00000074364,ENSMUSG00000024772,ENSMUSG00000000531,ENSMUSG00000024065,ENSMUSG00000033389,ENSMUSG00000044864,ENSMUSG00000034867,ENSMUSG00000032883
GO:BP	B cell activation involved in immune response	GO:0002312	false	0.041520475497336666	1.3817376815399693	97	1583	12	26963	ENSMUSG00000040663,ENSMUSG00000016529,ENSMUSG00000017652,ENSMUSG00000019850,ENSMUSG00000029570,ENSMUSG00000021624,ENSMUSG00000031015,ENSMUSG00000023249,ENSMUSG00000000732,ENSMUSG00000024151,ENSMUSG00000046006,ENSMUSG00000039748
GO:BP	cellular response to topologically incorrect protein	GO:0035967	false	0.041520475497336666	1.3817376815399693	97	1583	12	26963	ENSMUSG00000026672,ENSMUSG00000078853,ENSMUSG00000041548,ENSMUSG00000070348,ENSMUSG00000026278,ENSMUSG00000025408,ENSMUSG00000002307,ENSMUSG00000030847,ENSMUSG00000040435,ENSMUSG00000027808,ENSMUSG00000028291,ENSMUSG00000005102
GO:BP	regulation of vascular endothelial growth factor receptor signaling pathway	GO:0030947	false	0.04198507758009957	1.376905039987314	33	1583	6	26963	ENSMUSG00000032679,ENSMUSG00000020176,ENSMUSG00000048612,ENSMUSG00000032216,ENSMUSG00000026883,ENSMUSG00000031380
GO:BP	regulation of cell maturation	GO:1903429	false	0.04198507758009957	1.376905039987314	33	1583	6	26963	ENSMUSG00000027859,ENSMUSG00000030110,ENSMUSG00000026888,ENSMUSG00000033618,ENSMUSG00000031257,ENSMUSG00000028469
GO:BP	specification of animal organ identity	GO:0010092	false	0.04198507758009957	1.376905039987314	33	1583	6	26963	ENSMUSG00000006932,ENSMUSG00000039191,ENSMUSG00000021994,ENSMUSG00000022144,ENSMUSG00000021318,ENSMUSG00000036585
GO:BP	calcium ion import across plasma membrane	GO:0098703	false	0.04198507758009957	1.376905039987314	33	1583	6	26963	ENSMUSG00000045730,ENSMUSG00000035873,ENSMUSG00000051331,ENSMUSG00000020787,ENSMUSG00000019843,ENSMUSG00000022092
GO:BP	heparan sulfate proteoglycan biosynthetic process	GO:0015012	false	0.04198507758009957	1.376905039987314	33	1583	6	26963	ENSMUSG00000006932,ENSMUSG00000020868,ENSMUSG00000062184,ENSMUSG00000054008,ENSMUSG00000026556,ENSMUSG00000030657
GO:BP	embryonic forelimb morphogenesis	GO:0035115	false	0.04198507758009957	1.376905039987314	33	1583	6	26963	ENSMUSG00000006932,ENSMUSG00000038227,ENSMUSG00000013584,ENSMUSG00000018604,ENSMUSG00000051331,ENSMUSG00000035799
GO:BP	regulation of autophagy of mitochondrion	GO:1903146	false	0.04198507758009957	1.376905039987314	33	1583	6	26963	ENSMUSG00000046879,ENSMUSG00000069874,ENSMUSG00000078853,ENSMUSG00000031078,ENSMUSG00000022051,ENSMUSG00000055994
GO:BP	regulation of toll-like receptor signaling pathway	GO:0034121	false	0.04198507758009957	1.376905039987314	33	1583	6	26963	ENSMUSG00000025498,ENSMUSG00000025017,ENSMUSG00000060216,ENSMUSG00000030921,ENSMUSG00000028885,ENSMUSG00000027298
GO:BP	regulation of protein kinase A signaling	GO:0010738	false	0.04213173263752803	1.375390680454333	24	1583	5	26963	ENSMUSG00000038587,ENSMUSG00000045730,ENSMUSG00000027327,ENSMUSG00000061603,ENSMUSG00000023868
GO:BP	response to hyperoxia	GO:0055093	false	0.04213173263752803	1.375390680454333	24	1583	5	26963	ENSMUSG00000031536,ENSMUSG00000031740,ENSMUSG00000049103,ENSMUSG00000031257,ENSMUSG00000006818
GO:BP	regulation of hepatocyte proliferation	GO:2000345	false	0.04213173263752803	1.375390680454333	24	1583	5	26963	ENSMUSG00000019850,ENSMUSG00000020458,ENSMUSG00000001761,ENSMUSG00000036585,ENSMUSG00000024395
GO:BP	establishment of apical/basal cell polarity	GO:0035089	false	0.04213173263752803	1.375390680454333	24	1583	5	26963	ENSMUSG00000029581,ENSMUSG00000006699,ENSMUSG00000021994,ENSMUSG00000070047,ENSMUSG00000023972
GO:BP	peptide biosynthetic process	GO:0043043	true	0.04213173263752803	1.375390680454333	24	1583	5	26963	ENSMUSG00000027737,ENSMUSG00000045103,ENSMUSG00000028124,ENSMUSG00000032350,ENSMUSG00000055994
GO:BP	lens morphogenesis in camera-type eye	GO:0002089	false	0.04213173263752803	1.375390680454333	24	1583	5	26963	ENSMUSG00000006932,ENSMUSG00000022656,ENSMUSG00000061436,ENSMUSG00000006445,ENSMUSG00000063632
GO:BP	regulation of CD4-positive, alpha-beta T cell proliferation	GO:2000561	false	0.04213173263752803	1.375390680454333	24	1583	5	26963	ENSMUSG00000046879,ENSMUSG00000001123,ENSMUSG00000036526,ENSMUSG00000021125,ENSMUSG00000026399
GO:BP	negative regulation of transporter activity	GO:0032410	false	0.04213173263752803	1.375390680454333	24	1583	5	26963	ENSMUSG00000069601,ENSMUSG00000001175,ENSMUSG00000000359,ENSMUSG00000031880,ENSMUSG00000019370
GO:BP	regulation of transporter activity	GO:0032409	false	0.04213173263752803	1.375390680454333	109	1583	13	26963	ENSMUSG00000021559,ENSMUSG00000003352,ENSMUSG00000069601,ENSMUSG00000017400,ENSMUSG00000001175,ENSMUSG00000000359,ENSMUSG00000045103,ENSMUSG00000051177,ENSMUSG00000031880,ENSMUSG00000024065,ENSMUSG00000032826,ENSMUSG00000029359,ENSMUSG00000019370
GO:BP	protein refolding	GO:0042026	true	0.04213173263752803	1.375390680454333	24	1583	5	26963	ENSMUSG00000060802,ENSMUSG00000032060,ENSMUSG00000004951,ENSMUSG00000109865,ENSMUSG00000090877
GO:BP	regulation of megakaryocyte differentiation	GO:0045652	false	0.04213173263752803	1.375390680454333	24	1583	5	26963	ENSMUSG00000024529,ENSMUSG00000015053,ENSMUSG00000002565,ENSMUSG00000038065,ENSMUSG00000029359
GO:BP	positive regulation of cardiac muscle cell apoptotic process	GO:0010666	false	0.04213173263752803	1.375390680454333	24	1583	5	26963	ENSMUSG00000021670,ENSMUSG00000022358,ENSMUSG00000026509,ENSMUSG00000071984,ENSMUSG00000042265
GO:BP	positive regulation of protein import into nucleus	GO:0042307	false	0.0423646007094808	1.3729968825059207	53	1583	8	26963	ENSMUSG00000027843,ENSMUSG00000032487,ENSMUSG00000030847,ENSMUSG00000002688,ENSMUSG00000021318,ENSMUSG00000001761,ENSMUSG00000063358,ENSMUSG00000042677
GO:BP	response to epidermal growth factor	GO:0070849	false	0.0423646007094808	1.3729968825059207	53	1583	8	26963	ENSMUSG00000022150,ENSMUSG00000006304,ENSMUSG00000020122,ENSMUSG00000063358,ENSMUSG00000003518,ENSMUSG00000050295,ENSMUSG00000026883,ENSMUSG00000025584
GO:BP	ruffle assembly	GO:0097178	false	0.043346306181915976	1.363047905642475	43	1583	7	26963	ENSMUSG00000057315,ENSMUSG00000015766,ENSMUSG00000024397,ENSMUSG00000032911,ENSMUSG00000027805,ENSMUSG00000024620,ENSMUSG00000033855
GO:BP	positive regulation of interleukin-10 production	GO:0032733	false	0.043346306181915976	1.363047905642475	43	1583	7	26963	ENSMUSG00000035692,ENSMUSG00000001123,ENSMUSG00000070873,ENSMUSG00000030793,ENSMUSG00000045322,ENSMUSG00000058715,ENSMUSG00000055994
GO:BP	negative regulation of endothelial cell proliferation	GO:0001937	false	0.043346306181915976	1.363047905642475	43	1583	7	26963	ENSMUSG00000026104,ENSMUSG00000037621,ENSMUSG00000000120,ENSMUSG00000016918,ENSMUSG00000018593,ENSMUSG00000026814,ENSMUSG00000040152
GO:BP	regulation of protein autophosphorylation	GO:0031952	false	0.043346306181915976	1.363047905642475	43	1583	7	26963	ENSMUSG00000027859,ENSMUSG00000037370,ENSMUSG00000036894,ENSMUSG00000025856,ENSMUSG00000028019,ENSMUSG00000051615,ENSMUSG00000029816
GO:BP	inner ear receptor cell stereocilium organization	GO:0060122	false	0.043346306181915976	1.363047905642475	43	1583	7	26963	ENSMUSG00000022528,ENSMUSG00000054196,ENSMUSG00000026556,ENSMUSG00000018395,ENSMUSG00000036006,ENSMUSG00000046743,ENSMUSG00000017009
GO:BP	regulation of stress-activated protein kinase signaling cascade	GO:0070302	false	0.043346306181915976	1.363047905642475	43	1583	7	26963	ENSMUSG00000021670,ENSMUSG00000061288,ENSMUSG00000027399,ENSMUSG00000063358,ENSMUSG00000039239,ENSMUSG00000042228,ENSMUSG00000055994
GO:BP	positive regulation of nucleocytoplasmic transport	GO:0046824	false	0.043780298330243696	1.3587212833634004	75	1583	10	26963	ENSMUSG00000027843,ENSMUSG00000032487,ENSMUSG00000030847,ENSMUSG00000002688,ENSMUSG00000032216,ENSMUSG00000047281,ENSMUSG00000021318,ENSMUSG00000001761,ENSMUSG00000063358,ENSMUSG00000042677
GO:BP	neuron maturation	GO:0042551	false	0.043780298330243696	1.3587212833634004	64	1583	9	26963	ENSMUSG00000024164,ENSMUSG00000027859,ENSMUSG00000036887,ENSMUSG00000032911,ENSMUSG00000069601,ENSMUSG00000030110,ENSMUSG00000015053,ENSMUSG00000033618,ENSMUSG00000031257
GO:BP	positive regulation of neural precursor cell proliferation	GO:2000179	false	0.043780298330243696	1.3587212833634004	75	1583	10	26963	ENSMUSG00000006932,ENSMUSG00000050071,ENSMUSG00000026672,ENSMUSG00000031785,ENSMUSG00000021318,ENSMUSG00000021379,ENSMUSG00000001761,ENSMUSG00000000120,ENSMUSG00000042228,ENSMUSG00000032547
GO:BP	regulation of tissue remodeling	GO:0034103	false	0.043780298330243696	1.3587212833634004	75	1583	10	26963	ENSMUSG00000029084,ENSMUSG00000043252,ENSMUSG00000026674,ENSMUSG00000020122,ENSMUSG00000020689,ENSMUSG00000031548,ENSMUSG00000063727,ENSMUSG00000017631,ENSMUSG00000019577,ENSMUSG00000029816
GO:BP	protein export from nucleus	GO:0006611	false	0.043780298330243696	1.3587212833634004	64	1583	9	26963	ENSMUSG00000026222,ENSMUSG00000027951,ENSMUSG00000030847,ENSMUSG00000002688,ENSMUSG00000047281,ENSMUSG00000040312,ENSMUSG00000037868,ENSMUSG00000026604,ENSMUSG00000038780
GO:BP	striated muscle cell apoptotic process	GO:0010658	false	0.043780298330243696	1.3587212833634004	75	1583	10	26963	ENSMUSG00000021670,ENSMUSG00000030717,ENSMUSG00000022358,ENSMUSG00000030847,ENSMUSG00000026509,ENSMUSG00000071984,ENSMUSG00000095677,ENSMUSG00000072949,ENSMUSG00000042265,ENSMUSG00000092074
GO:BP	regulation of cell division	GO:0051302	false	0.04384803149007129	1.3580498990411451	184	1583	19	26963	ENSMUSG00000006699,ENSMUSG00000005533,ENSMUSG00000024063,ENSMUSG00000027399,ENSMUSG00000001175,ENSMUSG00000028680,ENSMUSG00000047281,ENSMUSG00000036585,ENSMUSG00000045962,ENSMUSG00000073700,ENSMUSG00000038393,ENSMUSG00000039239,ENSMUSG00000025856,ENSMUSG00000028019,ENSMUSG00000046179,ENSMUSG00000027208,ENSMUSG00000017499,ENSMUSG00000031380,ENSMUSG00000019370
GO:BP	cellular response to lithium ion	GO:0071285	false	0.04386312170854092	1.3579004631156617	16	1583	4	26963	ENSMUSG00000020644,ENSMUSG00000062515,ENSMUSG00000023411,ENSMUSG00000034957
GO:BP	anatomical structure arrangement	GO:0048532	false	0.04386312170854092	1.3579004631156617	16	1583	4	26963	ENSMUSG00000045103,ENSMUSG00000021796,ENSMUSG00000040724,ENSMUSG00000037868
GO:BP	actin filament severing	GO:0051014	false	0.04386312170854092	1.3579004631156617	16	1583	4	26963	ENSMUSG00000026425,ENSMUSG00000055805,ENSMUSG00000060791,ENSMUSG00000002565
GO:BP	tRNA decay	GO:0016078	true	0.04386312170854092	1.3579004631156617	16	1583	4	26963	ENSMUSG00000072620,ENSMUSG00000035208,ENSMUSG00000072115,ENSMUSG00000017264
GO:BP	positive regulation of autophagy of mitochondrion	GO:1903599	false	0.04386312170854092	1.3579004631156617	16	1583	4	26963	ENSMUSG00000046879,ENSMUSG00000069874,ENSMUSG00000078853,ENSMUSG00000055994
GO:BP	positive regulation of execution phase of apoptosis	GO:1900119	false	0.04386312170854092	1.3579004631156617	16	1583	4	26963	ENSMUSG00000026278,ENSMUSG00000031523,ENSMUSG00000026029,ENSMUSG00000042677
GO:BP	T cell mediated immune response to tumor cell	GO:0002424	false	0.04386312170854092	1.3579004631156617	16	1583	4	26963	ENSMUSG00000060550,ENSMUSG00000073409,ENSMUSG00000035929,ENSMUSG00000061232
GO:BP	ventricular trabecula myocardium morphogenesis	GO:0003222	false	0.04386312170854092	1.3579004631156617	16	1583	4	26963	ENSMUSG00000039191,ENSMUSG00000021796,ENSMUSG00000039239,ENSMUSG00000026814
GO:BP	regulation of sodium ion transmembrane transporter activity	GO:2000649	false	0.04386312170854092	1.3579004631156617	16	1583	4	26963	ENSMUSG00000069601,ENSMUSG00000045103,ENSMUSG00000051177,ENSMUSG00000029359
GO:BP	somatic stem cell division	GO:0048103	true	0.04386312170854092	1.3579004631156617	16	1583	4	26963	ENSMUSG00000041075,ENSMUSG00000024063,ENSMUSG00000026556,ENSMUSG00000039239
GO:BP	regulation of epithelial cell differentiation involved in kidney development	GO:2000696	false	0.04386312170854092	1.3579004631156617	16	1583	4	26963	ENSMUSG00000006932,ENSMUSG00000022144,ENSMUSG00000046743,ENSMUSG00000027803
GO:BP	hair follicle maturation	GO:0048820	false	0.04386312170854092	1.3579004631156617	16	1583	4	26963	ENSMUSG00000006932,ENSMUSG00000039191,ENSMUSG00000021994,ENSMUSG00000039239
GO:BP	Cdc42 protein signal transduction	GO:0032488	false	0.04386312170854092	1.3579004631156617	16	1583	4	26963	ENSMUSG00000019944,ENSMUSG00000006699,ENSMUSG00000020902,ENSMUSG00000046768
GO:BP	positive regulation of membrane depolarization	GO:1904181	false	0.04386312170854092	1.3579004631156617	16	1583	4	26963	ENSMUSG00000069601,ENSMUSG00000038260,ENSMUSG00000051331,ENSMUSG00000000320
GO:BP	positive regulation of phagocytosis, engulfment	GO:0060100	false	0.04386312170854092	1.3579004631156617	16	1583	4	26963	ENSMUSG00000015947,ENSMUSG00000024164,ENSMUSG00000015053,ENSMUSG00000015533
GO:BP	regulation of calcium ion import across plasma membrane	GO:1905664	false	0.04386312170854092	1.3579004631156617	16	1583	4	26963	ENSMUSG00000045730,ENSMUSG00000020787,ENSMUSG00000019843,ENSMUSG00000022092
GO:BP	convergent extension	GO:0060026	false	0.04386312170854092	1.3579004631156617	16	1583	4	26963	ENSMUSG00000021994,ENSMUSG00000031548,ENSMUSG00000026556,ENSMUSG00000023972
GO:BP	cellular response to prostaglandin E stimulus	GO:0071380	false	0.04386312170854092	1.3579004631156617	16	1583	4	26963	ENSMUSG00000031548,ENSMUSG00000048779,ENSMUSG00000022994,ENSMUSG00000027523
GO:BP	regulation of endopeptidase activity	GO:0052548	true	0.04386312170854092	1.3579004631156617	16	1583	4	26963	ENSMUSG00000001131,ENSMUSG00000030793,ENSMUSG00000020044,ENSMUSG00000024381
GO:BP	positive regulation of membrane invagination	GO:1905155	false	0.04386312170854092	1.3579004631156617	16	1583	4	26963	ENSMUSG00000015947,ENSMUSG00000024164,ENSMUSG00000015053,ENSMUSG00000015533
GO:BP	vacuolar transport	GO:0007034	false	0.04438545571250251	1.3527593167905763	159	1583	17	26963	ENSMUSG00000020790,ENSMUSG00000049502,ENSMUSG00000046879,ENSMUSG00000037260,ENSMUSG00000069874,ENSMUSG00000033885,ENSMUSG00000078853,ENSMUSG00000034708,ENSMUSG00000036661,ENSMUSG00000054364,ENSMUSG00000049313,ENSMUSG00000032216,ENSMUSG00000030105,ENSMUSG00000068747,ENSMUSG00000024065,ENSMUSG00000038780,ENSMUSG00000024381
GO:BP	positive regulation of intracellular protein transport	GO:0090316	false	0.044480853067695225	1.3518268923108891	110	1583	13	26963	ENSMUSG00000027843,ENSMUSG00000006699,ENSMUSG00000032487,ENSMUSG00000028680,ENSMUSG00000030847,ENSMUSG00000002688,ENSMUSG00000049313,ENSMUSG00000047281,ENSMUSG00000021318,ENSMUSG00000001761,ENSMUSG00000063358,ENSMUSG00000018395,ENSMUSG00000042677
GO:BP	learning	GO:0007612	false	0.04583468942610367	1.3388057070647714	185	1583	19	26963	ENSMUSG00000021670,ENSMUSG00000027737,ENSMUSG00000036564,ENSMUSG00000032487,ENSMUSG00000052087,ENSMUSG00000027950,ENSMUSG00000027254,ENSMUSG00000035274,ENSMUSG00000045730,ENSMUSG00000061751,ENSMUSG00000023017,ENSMUSG00000051177,ENSMUSG00000019970,ENSMUSG00000008892,ENSMUSG00000037541,ENSMUSG00000024912,ENSMUSG00000051331,ENSMUSG00000005102,ENSMUSG00000001983
GO:BP	mast cell activation	GO:0045576	false	0.04586553087986141	1.3385135752979946	87	1583	11	26963	ENSMUSG00000040528,ENSMUSG00000031264,ENSMUSG00000015053,ENSMUSG00000027347,ENSMUSG00000002699,ENSMUSG00000028874,ENSMUSG00000004266,ENSMUSG00000041836,ENSMUSG00000032372,ENSMUSG00000042228,ENSMUSG00000058715
GO:BP	lens development in camera-type eye	GO:0002088	false	0.04586553087986141	1.3385135752979946	87	1583	11	26963	ENSMUSG00000006932,ENSMUSG00000032060,ENSMUSG00000027737,ENSMUSG00000022656,ENSMUSG00000055435,ENSMUSG00000032402,ENSMUSG00000066975,ENSMUSG00000061436,ENSMUSG00000006445,ENSMUSG00000070047,ENSMUSG00000063632
GO:BP	negative regulation of endopeptidase activity	GO:0010951	false	0.045957834129826375	1.3376404466423504	9	1583	3	26963	ENSMUSG00000001131,ENSMUSG00000020044,ENSMUSG00000024381
GO:BP	regulation of fibroblast growth factor production	GO:0090270	false	0.045957834129826375	1.3376404466423504	9	1583	3	26963	ENSMUSG00000024397,ENSMUSG00000032679,ENSMUSG00000032487
GO:BP	fibroblast growth factor production	GO:0090269	false	0.045957834129826375	1.3376404466423504	9	1583	3	26963	ENSMUSG00000024397,ENSMUSG00000032679,ENSMUSG00000032487
GO:BP	hair cycle phase	GO:0044851	true	0.045957834129826375	1.3376404466423504	9	1583	3	26963	ENSMUSG00000006932,ENSMUSG00000021994,ENSMUSG00000039239
GO:BP	regulation of transforming growth factor beta2 production	GO:0032909	false	0.045957834129826375	1.3376404466423504	9	1583	3	26963	ENSMUSG00000032402,ENSMUSG00000021796,ENSMUSG00000039239
GO:BP	positive regulation of endocytic recycling	GO:2001137	false	0.045957834129826375	1.3376404466423504	9	1583	3	26963	ENSMUSG00000049313,ENSMUSG00000074364,ENSMUSG00000024772
GO:BP	regulation of mast cell chemotaxis	GO:0060753	false	0.045957834129826375	1.3376404466423504	9	1583	3	26963	ENSMUSG00000035042,ENSMUSG00000031015,ENSMUSG00000031380
GO:BP	cranial suture morphogenesis	GO:0060363	false	0.045957834129826375	1.3376404466423504	9	1583	3	26963	ENSMUSG00000045294,ENSMUSG00000021318,ENSMUSG00000035799
GO:BP	interleukin-18 production	GO:0032621	false	0.045957834129826375	1.3376404466423504	9	1583	3	26963	ENSMUSG00000105504,ENSMUSG00000045322,ENSMUSG00000055994
GO:BP	regulation of interleukin-18 production	GO:0032661	false	0.045957834129826375	1.3376404466423504	9	1583	3	26963	ENSMUSG00000105504,ENSMUSG00000045322,ENSMUSG00000055994
GO:BP	hard palate development	GO:0060022	false	0.045957834129826375	1.3376404466423504	9	1583	3	26963	ENSMUSG00000044674,ENSMUSG00000050288,ENSMUSG00000063632
GO:BP	transforming growth factor beta2 production	GO:0032906	false	0.045957834129826375	1.3376404466423504	9	1583	3	26963	ENSMUSG00000032402,ENSMUSG00000021796,ENSMUSG00000039239
GO:BP	positive regulation of cell cycle process	GO:0090068	false	0.045957834129826375	1.3376404466423504	264	1583	25	26963	ENSMUSG00000054342,ENSMUSG00000024397,ENSMUSG00000006699,ENSMUSG00000005533,ENSMUSG00000070348,ENSMUSG00000027399,ENSMUSG00000024620,ENSMUSG00000052534,ENSMUSG00000022893,ENSMUSG00000021994,ENSMUSG00000051177,ENSMUSG00000026674,ENSMUSG00000020122,ENSMUSG00000029472,ENSMUSG00000045962,ENSMUSG00000015937,ENSMUSG00000025583,ENSMUSG00000034906,ENSMUSG00000046179,ENSMUSG00000027959,ENSMUSG00000017499,ENSMUSG00000028469,ENSMUSG00000024590,ENSMUSG00000005732,ENSMUSG00000035842
GO:BP	positive regulation of hippo signaling	GO:0035332	false	0.045957834129826375	1.3376404466423504	9	1583	3	26963	ENSMUSG00000048285,ENSMUSG00000021782,ENSMUSG00000063632
GO:BP	monocyte extravasation	GO:0035696	false	0.045957834129826375	1.3376404466423504	9	1583	3	26963	ENSMUSG00000051177,ENSMUSG00000049103,ENSMUSG00000055447
GO:BP	regulation of hair follicle maturation	GO:0048819	false	0.045957834129826375	1.3376404466423504	9	1583	3	26963	ENSMUSG00000006932,ENSMUSG00000021994,ENSMUSG00000039239
GO:BP	embryonic viscerocranium morphogenesis	GO:0048703	false	0.045957834129826375	1.3376404466423504	9	1583	3	26963	ENSMUSG00000046714,ENSMUSG00000034612,ENSMUSG00000054008
GO:BP	embryonic neurocranium morphogenesis	GO:0048702	false	0.045957834129826375	1.3376404466423504	9	1583	3	26963	ENSMUSG00000021318,ENSMUSG00000054008,ENSMUSG00000039239
GO:BP	regulation of hormone secretion	GO:0046883	false	0.045957834129826375	1.3376404466423504	332	1583	30	26963	ENSMUSG00000021670,ENSMUSG00000040663,ENSMUSG00000022957,ENSMUSG00000022150,ENSMUSG00000035042,ENSMUSG00000041324,ENSMUSG00000019082,ENSMUSG00000029084,ENSMUSG00000026074,ENSMUSG00000029482,ENSMUSG00000031255,ENSMUSG00000061751,ENSMUSG00000002688,ENSMUSG00000040009,ENSMUSG00000051177,ENSMUSG00000021675,ENSMUSG00000076431,ENSMUSG00000004347,ENSMUSG00000038260,ENSMUSG00000020122,ENSMUSG00000031548,ENSMUSG00000002489,ENSMUSG00000033717,ENSMUSG00000020038,ENSMUSG00000027808,ENSMUSG00000055980,ENSMUSG00000051331,ENSMUSG00000063632,ENSMUSG00000022840,ENSMUSG00000027523
GO:BP	regulation by virus of viral protein levels in host cell	GO:0046719	false	0.045957834129826375	1.3376404466423504	9	1583	3	26963	ENSMUSG00000026104,ENSMUSG00000095677,ENSMUSG00000092074
GO:BP	regulation of Ras protein signal transduction	GO:0046578	false	0.045957834129826375	1.3376404466423504	54	1583	8	26963	ENSMUSG00000027859,ENSMUSG00000014599,ENSMUSG00000030589,ENSMUSG00000027347,ENSMUSG00000005057,ENSMUSG00000039239,ENSMUSG00000026883,ENSMUSG00000024427
GO:BP	negative regulation of striated muscle contraction	GO:0045988	false	0.045957834129826375	1.3376404466423504	9	1583	3	26963	ENSMUSG00000021125,ENSMUSG00000042677,ENSMUSG00000024381
GO:BP	DNA strand elongation involved in DNA replication	GO:0006271	false	0.045957834129826375	1.3376404466423504	9	1583	3	26963	ENSMUSG00000007080,ENSMUSG00000029730,ENSMUSG00000020471
GO:BP	cell fate commitment	GO:0045165	false	0.045957834129826375	1.3376404466423504	291	1583	27	26963	ENSMUSG00000006932,ENSMUSG00000039191,ENSMUSG00000041075,ENSMUSG00000022528,ENSMUSG00000021477,ENSMUSG00000036986,ENSMUSG00000024140,ENSMUSG00000006699,ENSMUSG00000015053,ENSMUSG00000030782,ENSMUSG00000023391,ENSMUSG00000022484,ENSMUSG00000046714,ENSMUSG00000021994,ENSMUSG00000020644,ENSMUSG00000026586,ENSMUSG00000032419,ENSMUSG00000021318,ENSMUSG00000021796,ENSMUSG00000001761,ENSMUSG00000031548,ENSMUSG00000027868,ENSMUSG00000018604,ENSMUSG00000039239,ENSMUSG00000002249,ENSMUSG00000024420,ENSMUSG00000022895
GO:BP	biological phase	GO:0044848	false	0.045957834129826375	1.3376404466423504	9	1583	3	26963	ENSMUSG00000006932,ENSMUSG00000021994,ENSMUSG00000039239
GO:BP	positive regulation of Arp2/3 complex-mediated actin nucleation	GO:2000601	false	0.045957834129826375	1.3376404466423504	9	1583	3	26963	ENSMUSG00000027002,ENSMUSG00000028868,ENSMUSG00000019831
GO:BP	regulation of transcription regulatory region DNA binding	GO:2000677	false	0.045957834129826375	1.3376404466423504	9	1583	3	26963	ENSMUSG00000020644,ENSMUSG00000063632,ENSMUSG00000050295
GO:BP	negative regulation of membrane depolarization	GO:1904180	false	0.045957834129826375	1.3376404466423504	9	1583	3	26963	ENSMUSG00000026278,ENSMUSG00000033565,ENSMUSG00000000120
GO:BP	regulation of nucleotide-binding domain, leucine rich repeat containing receptor signaling pathway	GO:0070424	false	0.045957834129826375	1.3376404466423504	9	1583	3	26963	ENSMUSG00000027843,ENSMUSG00000019850,ENSMUSG00000024737
GO:BP	response to cGMP	GO:0070305	false	0.045957834129826375	1.3376404466423504	9	1583	3	26963	ENSMUSG00000041741,ENSMUSG00000020838,ENSMUSG00000028469
GO:BP	cellular response to L-glutamate	GO:1905232	false	0.045957834129826375	1.3376404466423504	9	1583	3	26963	ENSMUSG00000050947,ENSMUSG00000019843,ENSMUSG00000024590
GO:BP	regulation of branching morphogenesis of a nerve	GO:2000172	false	0.045957834129826375	1.3376404466423504	9	1583	3	26963	ENSMUSG00000037852,ENSMUSG00000020458,ENSMUSG00000033618
GO:BP	regulation of artery morphogenesis	GO:1905651	false	0.045957834129826375	1.3376404466423504	9	1583	3	26963	ENSMUSG00000020458,ENSMUSG00000029710,ENSMUSG00000001300
GO:BP	positive regulation of cardiac epithelial to mesenchymal transition	GO:0062043	false	0.045957834129826375	1.3376404466423504	9	1583	3	26963	ENSMUSG00000039239,ENSMUSG00000035799,ENSMUSG00000026814
GO:BP	corticospinal tract morphogenesis	GO:0021957	false	0.045957834129826375	1.3376404466423504	9	1583	3	26963	ENSMUSG00000031673,ENSMUSG00000026235,ENSMUSG00000031558
GO:BP	response to ketone	GO:1901654	false	0.046238341554790306	1.3349977512856186	346	1583	31	26963	ENSMUSG00000004655,ENSMUSG00000005533,ENSMUSG00000033863,ENSMUSG00000041324,ENSMUSG00000022358,ENSMUSG00000029084,ENSMUSG00000006304,ENSMUSG00000030067,ENSMUSG00000002688,ENSMUSG00000000938,ENSMUSG00000019970,ENSMUSG00000037337,ENSMUSG00000022144,ENSMUSG00000038227,ENSMUSG00000024912,ENSMUSG00000026579,ENSMUSG00000000753,ENSMUSG00000020122,ENSMUSG00000031548,ENSMUSG00000048779,ENSMUSG00000038393,ENSMUSG00000031558,ENSMUSG00000039239,ENSMUSG00000055148,ENSMUSG00000022994,ENSMUSG00000028041,ENSMUSG00000056427,ENSMUSG00000022840,ENSMUSG00000027523,ENSMUSG00000027750,ENSMUSG00000040152
GO:BP	central nervous system neuron development	GO:0021954	false	0.04654163735118091	1.332158342147819	99	1583	12	26963	ENSMUSG00000015053,ENSMUSG00000027950,ENSMUSG00000020262,ENSMUSG00000021994,ENSMUSG00000031673,ENSMUSG00000026235,ENSMUSG00000031558,ENSMUSG00000027797,ENSMUSG00000036955,ENSMUSG00000072437,ENSMUSG00000022607,ENSMUSG00000030084
GO:BP	synaptic membrane adhesion	GO:0099560	false	0.046683793985647405	1.3308338561383468	34	1583	6	26963	ENSMUSG00000049939,ENSMUSG00000035513,ENSMUSG00000031119,ENSMUSG00000001507,ENSMUSG00000028399,ENSMUSG00000033295
GO:BP	calcium ion import into cytosol	GO:1902656	false	0.046683793985647405	1.3308338561383468	34	1583	6	26963	ENSMUSG00000045730,ENSMUSG00000035873,ENSMUSG00000051331,ENSMUSG00000020787,ENSMUSG00000019843,ENSMUSG00000022092
GO:BP	regulation of superoxide metabolic process	GO:0090322	false	0.046683793985647405	1.3308338561383468	34	1583	6	26963	ENSMUSG00000052270,ENSMUSG00000064267,ENSMUSG00000020122,ENSMUSG00000031257,ENSMUSG00000021707,ENSMUSG00000001348
GO:BP	negative regulation of cytokine production involved in immune response	GO:0002719	false	0.046683793985647405	1.3308338561383468	34	1583	6	26963	ENSMUSG00000046718,ENSMUSG00000016529,ENSMUSG00000039239,ENSMUSG00000001348,ENSMUSG00000035799,ENSMUSG00000055994
GO:BP	negative regulation of smooth muscle cell migration	GO:0014912	false	0.046683793985647405	1.3308338561383468	34	1583	6	26963	ENSMUSG00000024397,ENSMUSG00000037411,ENSMUSG00000036564,ENSMUSG00000027200,ENSMUSG00000021796,ENSMUSG00000031558
GO:BP	heart trabecula morphogenesis	GO:0061384	false	0.046683793985647405	1.3308338561383468	34	1583	6	26963	ENSMUSG00000039191,ENSMUSG00000008136,ENSMUSG00000022893,ENSMUSG00000021796,ENSMUSG00000039239,ENSMUSG00000026814
GO:BP	protein secretion	GO:0009306	false	0.04673206021990831	1.3303850723372384	416	1583	36	26963	ENSMUSG00000021670,ENSMUSG00000054342,ENSMUSG00000024736,ENSMUSG00000020641,ENSMUSG00000001467,ENSMUSG00000027399,ENSMUSG00000004044,ENSMUSG00000035042,ENSMUSG00000019082,ENSMUSG00000029084,ENSMUSG00000022661,ENSMUSG00000024803,ENSMUSG00000026074,ENSMUSG00000029482,ENSMUSG00000031255,ENSMUSG00000040009,ENSMUSG00000020178,ENSMUSG00000051177,ENSMUSG00000021675,ENSMUSG00000076431,ENSMUSG00000004347,ENSMUSG00000038260,ENSMUSG00000020122,ENSMUSG00000031548,ENSMUSG00000009090,ENSMUSG00000002489,ENSMUSG00000033717,ENSMUSG00000072115,ENSMUSG00000019790,ENSMUSG00000027808,ENSMUSG00000055980,ENSMUSG00000039239,ENSMUSG00000051331,ENSMUSG00000003411,ENSMUSG00000022840,ENSMUSG00000027523
GO:BP	positive regulation of cell-matrix adhesion	GO:0001954	false	0.04688901086021647	1.3289289287557302	65	1583	9	26963	ENSMUSG00000014599,ENSMUSG00000045103,ENSMUSG00000032402,ENSMUSG00000026383,ENSMUSG00000020689,ENSMUSG00000023235,ENSMUSG00000042265,ENSMUSG00000039952,ENSMUSG00000017009
GO:BP	T cell differentiation	GO:0030217	false	0.04691864226225145	1.3286545640446539	319	1583	29	26963	ENSMUSG00000006932,ENSMUSG00000027843,ENSMUSG00000041075,ENSMUSG00000060802,ENSMUSG00000031304,ENSMUSG00000021477,ENSMUSG00000001123,ENSMUSG00000020641,ENSMUSG00000078853,ENSMUSG00000039899,ENSMUSG00000070942,ENSMUSG00000027399,ENSMUSG00000004951,ENSMUSG00000036526,ENSMUSG00000027347,ENSMUSG00000044258,ENSMUSG00000030067,ENSMUSG00000020143,ENSMUSG00000031712,ENSMUSG00000035678,ENSMUSG00000049103,ENSMUSG00000021318,ENSMUSG00000076431,ENSMUSG00000029570,ENSMUSG00000042677,ENSMUSG00000023927,ENSMUSG00000058715,ENSMUSG00000028362,ENSMUSG00000035413
GO:BP	amino acid transport	GO:0006865	false	0.046920039696266416	1.3286416291255159	173	1583	18	26963	ENSMUSG00000018459,ENSMUSG00000022048,ENSMUSG00000031596,ENSMUSG00000027737,ENSMUSG00000037771,ENSMUSG00000033720,ENSMUSG00000020264,ENSMUSG00000019082,ENSMUSG00000039783,ENSMUSG00000033577,ENSMUSG00000020334,ENSMUSG00000020178,ENSMUSG00000038530,ENSMUSG00000043885,ENSMUSG00000021125,ENSMUSG00000027894,ENSMUSG00000022464,ENSMUSG00000046589
GO:BP	positive regulation of G1/S transition of mitotic cell cycle	GO:1900087	false	0.04740443701208752	1.3241810068558386	44	1583	7	26963	ENSMUSG00000024397,ENSMUSG00000022893,ENSMUSG00000051177,ENSMUSG00000026674,ENSMUSG00000020122,ENSMUSG00000025583,ENSMUSG00000027959
GO:BP	regulation of extrinsic apoptotic signaling pathway in absence of ligand	GO:2001239	false	0.04740443701208752	1.3241810068558386	44	1583	7	26963	ENSMUSG00000030110,ENSMUSG00000041324,ENSMUSG00000022144,ENSMUSG00000020099,ENSMUSG00000017897,ENSMUSG00000039239,ENSMUSG00000019843
GO:BP	regulation of lymphocyte differentiation	GO:0045619	false	0.04740443701208752	1.3241810068558386	212	1583	21	26963	ENSMUSG00000000957,ENSMUSG00000031304,ENSMUSG00000001123,ENSMUSG00000039899,ENSMUSG00000070942,ENSMUSG00000016529,ENSMUSG00000004951,ENSMUSG00000036526,ENSMUSG00000027347,ENSMUSG00000044258,ENSMUSG00000031712,ENSMUSG00000020644,ENSMUSG00000035678,ENSMUSG00000049103,ENSMUSG00000004266,ENSMUSG00000021318,ENSMUSG00000076431,ENSMUSG00000031548,ENSMUSG00000110206,ENSMUSG00000042677,ENSMUSG00000045322
GO:BP	cyclic purine nucleotide metabolic process	GO:0052652	false	0.04740443701208752	1.3241810068558386	44	1583	7	26963	ENSMUSG00000006445,ENSMUSG00000033910,ENSMUSG00000022994,ENSMUSG00000022840,ENSMUSG00000028469,ENSMUSG00000025584,ENSMUSG00000023868
GO:BP	metanephric tubule development	GO:0072170	false	0.04819808044742724	1.3169702577713265	25	1583	5	26963	ENSMUSG00000022528,ENSMUSG00000004655,ENSMUSG00000046743,ENSMUSG00000032047,ENSMUSG00000027803
GO:BP	regulation of glial cell migration	GO:1903975	false	0.04819808044742724	1.3169702577713265	25	1583	5	26963	ENSMUSG00000014599,ENSMUSG00000049103,ENSMUSG00000020902,ENSMUSG00000055723,ENSMUSG00000002489
GO:BP	cellular response to platelet-derived growth factor stimulus	GO:0036120	false	0.04819808044742724	1.3169702577713265	25	1583	5	26963	ENSMUSG00000033763,ENSMUSG00000006304,ENSMUSG00000024620,ENSMUSG00000020689,ENSMUSG00000019843
GO:BP	amide transport	GO:0042886	false	0.04819808044742724	1.3169702577713265	389	1583	34	26963	ENSMUSG00000032725,ENSMUSG00000021670,ENSMUSG00000040663,ENSMUSG00000037321,ENSMUSG00000022957,ENSMUSG00000018459,ENSMUSG00000004655,ENSMUSG00000027737,ENSMUSG00000021054,ENSMUSG00000035042,ENSMUSG00000019082,ENSMUSG00000029084,ENSMUSG00000026074,ENSMUSG00000029482,ENSMUSG00000031255,ENSMUSG00000061751,ENSMUSG00000002688,ENSMUSG00000040009,ENSMUSG00000051177,ENSMUSG00000037852,ENSMUSG00000024737,ENSMUSG00000021675,ENSMUSG00000076431,ENSMUSG00000004347,ENSMUSG00000038260,ENSMUSG00000020122,ENSMUSG00000031548,ENSMUSG00000002489,ENSMUSG00000033717,ENSMUSG00000027808,ENSMUSG00000055980,ENSMUSG00000051331,ENSMUSG00000022840,ENSMUSG00000027523
GO:BP	polarized epithelial cell differentiation	GO:0030859	false	0.04819808044742724	1.3169702577713265	25	1583	5	26963	ENSMUSG00000006699,ENSMUSG00000021782,ENSMUSG00000021994,ENSMUSG00000070047,ENSMUSG00000023972
GO:BP	positive regulation of striated muscle cell apoptotic process	GO:0010663	false	0.04819808044742724	1.3169702577713265	25	1583	5	26963	ENSMUSG00000021670,ENSMUSG00000022358,ENSMUSG00000026509,ENSMUSG00000071984,ENSMUSG00000042265
GO:BP	positive regulation of stress-activated MAPK cascade	GO:0032874	false	0.04819808044742724	1.3169702577713265	25	1583	5	26963	ENSMUSG00000021670,ENSMUSG00000061288,ENSMUSG00000027399,ENSMUSG00000039239,ENSMUSG00000055994
GO:BP	positive regulation of myelination	GO:0031643	false	0.04819808044742724	1.3169702577713265	25	1583	5	26963	ENSMUSG00000030789,ENSMUSG00000037868,ENSMUSG00000000120,ENSMUSG00000025812,ENSMUSG00000039952
GO:BP	establishment of protein localization to extracellular region	GO:0035592	false	0.04819808044742724	1.3169702577713265	417	1583	36	26963	ENSMUSG00000021670,ENSMUSG00000054342,ENSMUSG00000024736,ENSMUSG00000020641,ENSMUSG00000001467,ENSMUSG00000027399,ENSMUSG00000004044,ENSMUSG00000035042,ENSMUSG00000019082,ENSMUSG00000029084,ENSMUSG00000022661,ENSMUSG00000024803,ENSMUSG00000026074,ENSMUSG00000029482,ENSMUSG00000031255,ENSMUSG00000040009,ENSMUSG00000020178,ENSMUSG00000051177,ENSMUSG00000021675,ENSMUSG00000076431,ENSMUSG00000004347,ENSMUSG00000038260,ENSMUSG00000020122,ENSMUSG00000031548,ENSMUSG00000009090,ENSMUSG00000002489,ENSMUSG00000033717,ENSMUSG00000072115,ENSMUSG00000019790,ENSMUSG00000027808,ENSMUSG00000055980,ENSMUSG00000039239,ENSMUSG00000051331,ENSMUSG00000003411,ENSMUSG00000022840,ENSMUSG00000027523
GO:BP	limbic system development	GO:0021761	false	0.04860214128835947	1.3133445963913537	136	1583	15	26963	ENSMUSG00000006932,ENSMUSG00000037771,ENSMUSG00000005533,ENSMUSG00000029484,ENSMUSG00000004383,ENSMUSG00000023391,ENSMUSG00000021318,ENSMUSG00000021379,ENSMUSG00000001761,ENSMUSG00000018395,ENSMUSG00000048895,ENSMUSG00000018604,ENSMUSG00000043969,ENSMUSG00000026463,ENSMUSG00000030084
GO:BP	positive regulation of cell junction assembly	GO:1901890	false	0.04949057965627824	1.3054774595036795	124	1583	14	26963	ENSMUSG00000035274,ENSMUSG00000032402,ENSMUSG00000021782,ENSMUSG00000026383,ENSMUSG00000050947,ENSMUSG00000006445,ENSMUSG00000031558,ENSMUSG00000031253,ENSMUSG00000031980,ENSMUSG00000027378,ENSMUSG00000028399,ENSMUSG00000026341,ENSMUSG00000031734,ENSMUSG00000017009
GO:BP	regulation of plasma membrane bounded cell projection assembly	GO:0120032	false	0.04954110428468637	1.3050343171001886	213	1583	21	26963	ENSMUSG00000057315,ENSMUSG00000015766,ENSMUSG00000029581,ENSMUSG00000004655,ENSMUSG00000027805,ENSMUSG00000006699,ENSMUSG00000049521,ENSMUSG00000006304,ENSMUSG00000027002,ENSMUSG00000033287,ENSMUSG00000028868,ENSMUSG00000006445,ENSMUSG00000036006,ENSMUSG00000031558,ENSMUSG00000024501,ENSMUSG00000033389,ENSMUSG00000031385,ENSMUSG00000022272,ENSMUSG00000039671,ENSMUSG00000026341,ENSMUSG00000040260
GO:BP	regulation of calcium-mediated signaling	GO:0050848	false	0.04954110428468637	1.3050343171001886	100	1583	12	26963	ENSMUSG00000008136,ENSMUSG00000001175,ENSMUSG00000024620,ENSMUSG00000029082,ENSMUSG00000030830,ENSMUSG00000057604,ENSMUSG00000026463,ENSMUSG00000029231,ENSMUSG00000024165,ENSMUSG00000022092,ENSMUSG00000061603,ENSMUSG00000019370
GO:BP	killing of cells of another organism	GO:0031640	false	0.04954110428468637	1.3050343171001886	100	1583	12	26963	ENSMUSG00000069874,ENSMUSG00000078853,ENSMUSG00000039899,ENSMUSG00000034855,ENSMUSG00000028270,ENSMUSG00000023235,ENSMUSG00000105504,ENSMUSG00000022156,ENSMUSG00000029371,ENSMUSG00000042265,ENSMUSG00000028268,ENSMUSG00000009185
GO:BP	disruption of cell in another organism	GO:0141061	false	0.04954110428468637	1.3050343171001886	100	1583	12	26963	ENSMUSG00000069874,ENSMUSG00000078853,ENSMUSG00000039899,ENSMUSG00000034855,ENSMUSG00000028270,ENSMUSG00000023235,ENSMUSG00000105504,ENSMUSG00000022156,ENSMUSG00000029371,ENSMUSG00000042265,ENSMUSG00000028268,ENSMUSG00000009185
GO:BP	L-amino acid transport	GO:0015807	false	0.04954110428468637	1.3050343171001886	100	1583	12	26963	ENSMUSG00000018459,ENSMUSG00000031596,ENSMUSG00000027737,ENSMUSG00000037771,ENSMUSG00000020264,ENSMUSG00000019082,ENSMUSG00000039783,ENSMUSG00000038530,ENSMUSG00000043885,ENSMUSG00000021125,ENSMUSG00000027894,ENSMUSG00000022464
GO:BP	epidermal growth factor receptor signaling pathway	GO:0007173	false	0.04954110428468637	1.3050343171001886	100	1583	12	26963	ENSMUSG00000031955,ENSMUSG00000024486,ENSMUSG00000004451,ENSMUSG00000020122,ENSMUSG00000033717,ENSMUSG00000031980,ENSMUSG00000003518,ENSMUSG00000022607,ENSMUSG00000026883,ENSMUSG00000033295,ENSMUSG00000028469,ENSMUSG00000042284
GO:BP	protein stabilization	GO:0050821	true	0.04959764750215334	1.3045389223215569	200	1583	20	26963	ENSMUSG00000046879,ENSMUSG00000069874,ENSMUSG00000036986,ENSMUSG00000032060,ENSMUSG00000027805,ENSMUSG00000078853,ENSMUSG00000034708,ENSMUSG00000027775,ENSMUSG00000030847,ENSMUSG00000032402,ENSMUSG00000027002,ENSMUSG00000028517,ENSMUSG00000020458,ENSMUSG00000076431,ENSMUSG00000001761,ENSMUSG00000026235,ENSMUSG00000018209,ENSMUSG00000032826,ENSMUSG00000025246,ENSMUSG00000029359
GO:CC	cytoplasm	GO:0005737	true	2.9137387914421153e-83	82.5355493841103	11701	1621	1079	27195	ENSMUSG00000078763,ENSMUSG00000006932,ENSMUSG00000045294,ENSMUSG00000024675,ENSMUSG00000078921,ENSMUSG00000029366,ENSMUSG00000026222,ENSMUSG00000025498,ENSMUSG00000037972,ENSMUSG00000040483,ENSMUSG00000029561,ENSMUSG00000050071,ENSMUSG00000030107,ENSMUSG00000025492,ENSMUSG00000060550,ENSMUSG00000073409,ENSMUSG00000026104,ENSMUSG00000037849,ENSMUSG00000040296,ENSMUSG00000057315,ENSMUSG00000033355,ENSMUSG00000041827,ENSMUSG00000000204,ENSMUSG00000024677,ENSMUSG00000027843,ENSMUSG00000039013,ENSMUSG00000027514,ENSMUSG00000028037,ENSMUSG00000008496,ENSMUSG00000020790,ENSMUSG00000017830,ENSMUSG00000079017,ENSMUSG00000000957,ENSMUSG00000070327,ENSMUSG00000037997,ENSMUSG00000002227,ENSMUSG00000066677,ENSMUSG00000035692,ENSMUSG00000021670,ENSMUSG00000031604,ENSMUSG00000066861,ENSMUSG00000049502,ENSMUSG00000037071,ENSMUSG00000052776,ENSMUSG00000074151,ENSMUSG00000039191,ENSMUSG00000045410,ENSMUSG00000073491,ENSMUSG00000000386,ENSMUSG00000030103,ENSMUSG00000079419,ENSMUSG00000062488,ENSMUSG00000037321,ENSMUSG00000046718,ENSMUSG00000052160,ENSMUSG00000022957,ENSMUSG00000041075,ENSMUSG00000045573,ENSMUSG00000025137,ENSMUSG00000006517,ENSMUSG00000078616,ENSMUSG00000034459,ENSMUSG00000015980,ENSMUSG00000074896,ENSMUSG00000046879,ENSMUSG00000060802,ENSMUSG00000031304,ENSMUSG00000032018,ENSMUSG00000020250,ENSMUSG00000064090,ENSMUSG00000018986,ENSMUSG00000020696,ENSMUSG00000039853,ENSMUSG00000022528,ENSMUSG00000022150,ENSMUSG00000025330,ENSMUSG00000035929,ENSMUSG00000054342,ENSMUSG00000078920,ENSMUSG00000037260,ENSMUSG00000009585,ENSMUSG00000062797,ENSMUSG00000054072,ENSMUSG00000069874,ENSMUSG00000021477,ENSMUSG00000052727,ENSMUSG00000016128,ENSMUSG00000024736,ENSMUSG00000022048,ENSMUSG00000020868,ENSMUSG00000033105,ENSMUSG00000027859,ENSMUSG00000015766,ENSMUSG00000034557,ENSMUSG00000056144,ENSMUSG00000005034,ENSMUSG00000040033,ENSMUSG00000073555,ENSMUSG00000027544,ENSMUSG00000021273,ENSMUSG00000030966,ENSMUSG00000061451,ENSMUSG00000036986,ENSMUSG00000035852,ENSMUSG00000024397,ENSMUSG00000017817,ENSMUSG00000015653,ENSMUSG00000092035,ENSMUSG00000034575,ENSMUSG00000031586,ENSMUSG00000001123,ENSMUSG00000079227,ENSMUSG00000025017,ENSMUSG00000029581,ENSMUSG00000001510,ENSMUSG00000031389,ENSMUSG00000008136,ENSMUSG00000027951,ENSMUSG00000033885,ENSMUSG00000021559,ENSMUSG00000052270,ENSMUSG00000025324,ENSMUSG00000002325,ENSMUSG00000022906,ENSMUSG00000068417,ENSMUSG00000039501,ENSMUSG00000021306,ENSMUSG00000032997,ENSMUSG00000032661,ENSMUSG00000003316,ENSMUSG00000010358,ENSMUSG00000020638,ENSMUSG00000038764,ENSMUSG00000032060,ENSMUSG00000021322,ENSMUSG00000024013,ENSMUSG00000024140,ENSMUSG00000016349,ENSMUSG00000058454,ENSMUSG00000026425,ENSMUSG00000118663,ENSMUSG00000037351,ENSMUSG00000025743,ENSMUSG00000000811,ENSMUSG00000025203,ENSMUSG00000028776,ENSMUSG00000093930,ENSMUSG00000001166,ENSMUSG00000023328,ENSMUSG00000004655,ENSMUSG00000039716,ENSMUSG00000027940,ENSMUSG00000102037,ENSMUSG00000054203,ENSMUSG00000040998,ENSMUSG00000051682,ENSMUSG00000058163,ENSMUSG00000026672,ENSMUSG00000040415,ENSMUSG00000031264,ENSMUSG00000042622,ENSMUSG00000024177,ENSMUSG00000003746,ENSMUSG00000019823,ENSMUSG00000031536,ENSMUSG00000045932,ENSMUSG00000061232,ENSMUSG00000033022,ENSMUSG00000037771,ENSMUSG00000050931,ENSMUSG00000003352,ENSMUSG00000049804,ENSMUSG00000030717,ENSMUSG00000014599,ENSMUSG00000027805,ENSMUSG00000020641,ENSMUSG00000038587,ENSMUSG00000026596,ENSMUSG00000028464,ENSMUSG00000042613,ENSMUSG00000061288,ENSMUSG00000021054,ENSMUSG00000024338,ENSMUSG00000069601,ENSMUSG00000020661,ENSMUSG00000006699,ENSMUSG00000032531,ENSMUSG00000043300,ENSMUSG00000022887,ENSMUSG00000033720,ENSMUSG00000031349,ENSMUSG00000078853,ENSMUSG00000028906,ENSMUSG00000024665,ENSMUSG00000055184,ENSMUSG00000037493,ENSMUSG00000024044,ENSMUSG00000018654,ENSMUSG00000001467,ENSMUSG00000030790,ENSMUSG00000030560,ENSMUSG00000006221,ENSMUSG00000004631,ENSMUSG00000036564,ENSMUSG00000016206,ENSMUSG00000062184,ENSMUSG00000034118,ENSMUSG00000010911,ENSMUSG00000032322,ENSMUSG00000012519,ENSMUSG00000031955,ENSMUSG00000041548,ENSMUSG00000024063,ENSMUSG00000029484,ENSMUSG00000032643,ENSMUSG00000051048,ENSMUSG00000048096,ENSMUSG00000032690,ENSMUSG00000030589,ENSMUSG00000070348,ENSMUSG00000056116,ENSMUSG00000035783,ENSMUSG00000027399,ENSMUSG00000072720,ENSMUSG00000096727,ENSMUSG00000024180,ENSMUSG00000014602,ENSMUSG00000030110,ENSMUSG00000038374,ENSMUSG00000026536,ENSMUSG00000015053,ENSMUSG00000000275,ENSMUSG00000040606,ENSMUSG00000019124,ENSMUSG00000026875,ENSMUSG00000028402,ENSMUSG00000014547,ENSMUSG00000054196,ENSMUSG00000020176,ENSMUSG00000004044,ENSMUSG00000004383,ENSMUSG00000035042,ENSMUSG00000033350,ENSMUSG00000060429,ENSMUSG00000032487,ENSMUSG00000054027,ENSMUSG00000055760,ENSMUSG00000037784,ENSMUSG00000040699,ENSMUSG00000042821,ENSMUSG00000052298,ENSMUSG00000025586,ENSMUSG00000038296,ENSMUSG00000034708,ENSMUSG00000032374,ENSMUSG00000030782,ENSMUSG00000031153,ENSMUSG00000064145,ENSMUSG00000030327,ENSMUSG00000033863,ENSMUSG00000052087,ENSMUSG00000020264,ENSMUSG00000033542,ENSMUSG00000003585,ENSMUSG00000041324,ENSMUSG00000024613,ENSMUSG00000021365,ENSMUSG00000031098,ENSMUSG00000033763,ENSMUSG00000032193,ENSMUSG00000022358,ENSMUSG00000021360,ENSMUSG00000074582,ENSMUSG00000026278,ENSMUSG00000055799,ENSMUSG00000030268,ENSMUSG00000021567,ENSMUSG00000027254,ENSMUSG00000019082,ENSMUSG00000031740,ENSMUSG00000055805,ENSMUSG00000039783,ENSMUSG00000016664,ENSMUSG00000041957,ENSMUSG00000050565,ENSMUSG00000039236,ENSMUSG00000037621,ENSMUSG00000001870,ENSMUSG00000062380,ENSMUSG00000017400,ENSMUSG00000036894,ENSMUSG00000064267,ENSMUSG00000033960,ENSMUSG00000030849,ENSMUSG00000039126,ENSMUSG00000032085,ENSMUSG00000036661,ENSMUSG00000035274,ENSMUSG00000044986,ENSMUSG00000027775,ENSMUSG00000001930,ENSMUSG00000001175,ENSMUSG00000059743,ENSMUSG00000055044,ENSMUSG00000039607,ENSMUSG00000049521,ENSMUSG00000028270,ENSMUSG00000004951,ENSMUSG00000020941,ENSMUSG00000034006,ENSMUSG00000045658,ENSMUSG00000031970,ENSMUSG00000020121,ENSMUSG00000006304,ENSMUSG00000057388,ENSMUSG00000036526,ENSMUSG00000040276,ENSMUSG00000025037,ENSMUSG00000061578,ENSMUSG00000062981,ENSMUSG00000027293,ENSMUSG00000037731,ENSMUSG00000028573,ENSMUSG00000063445,ENSMUSG00000003421,ENSMUSG00000038045,ENSMUSG00000033577,ENSMUSG00000045730,ENSMUSG00000036377,ENSMUSG00000026946,ENSMUSG00000033788,ENSMUSG00000090942,ENSMUSG00000030041,ENSMUSG00000027907,ENSMUSG00000055435,ENSMUSG00000027692,ENSMUSG00000017132,ENSMUSG00000054364,ENSMUSG00000050737,ENSMUSG00000024620,ENSMUSG00000039713,ENSMUSG00000061758,ENSMUSG00000008090,ENSMUSG00000041741,ENSMUSG00000053716,ENSMUSG00000049327,ENSMUSG00000052534,ENSMUSG00000035314,ENSMUSG00000024803,ENSMUSG00000022090,ENSMUSG00000059495,ENSMUSG00000021765,ENSMUSG00000027347,ENSMUSG00000058070,ENSMUSG00000045934,ENSMUSG00000052419,ENSMUSG00000000359,ENSMUSG00000033857,ENSMUSG00000022893,ENSMUSG00000006356,ENSMUSG00000005057,ENSMUSG00000025408,ENSMUSG00000028680,ENSMUSG00000020262,ENSMUSG00000048285,ENSMUSG00000029482,ENSMUSG00000004933,ENSMUSG00000031255,ENSMUSG00000030708,ENSMUSG00000001270,ENSMUSG00000002307,ENSMUSG00000024664,ENSMUSG00000030847,ENSMUSG00000034612,ENSMUSG00000024548,ENSMUSG00000061751,ENSMUSG00000020838,ENSMUSG00000045103,ENSMUSG00000020334,ENSMUSG00000023067,ENSMUSG00000029672,ENSMUSG00000024232,ENSMUSG00000026249,ENSMUSG00000043671,ENSMUSG00000015652,ENSMUSG00000023092,ENSMUSG00000033400,ENSMUSG00000002688,ENSMUSG00000031662,ENSMUSG00000027611,ENSMUSG00000049313,ENSMUSG00000020614,ENSMUSG00000032786,ENSMUSG00000044026,ENSMUSG00000060216,ENSMUSG00000032402,ENSMUSG00000068699,ENSMUSG00000024829,ENSMUSG00000000938,ENSMUSG00000019326,ENSMUSG00000004558,ENSMUSG00000075705,ENSMUSG00000031078,ENSMUSG00000025278,ENSMUSG00000020143,ENSMUSG00000034484,ENSMUSG00000055737,ENSMUSG00000072620,ENSMUSG00000006418,ENSMUSG00000002565,ENSMUSG00000021782,ENSMUSG00000026211,ENSMUSG00000027002,ENSMUSG00000020057,ENSMUSG00000022747,ENSMUSG00000030751,ENSMUSG00000037606,ENSMUSG00000074364,ENSMUSG00000030615,ENSMUSG00000027650,ENSMUSG00000048612,ENSMUSG00000021994,ENSMUSG00000032596,ENSMUSG00000021108,ENSMUSG00000030516,ENSMUSG00000028861,ENSMUSG00000022836,ENSMUSG00000018001,ENSMUSG00000002831,ENSMUSG00000040560,ENSMUSG00000031712,ENSMUSG00000039542,ENSMUSG00000024696,ENSMUSG00000070323,ENSMUSG00000071723,ENSMUSG00000024544,ENSMUSG00000041096,ENSMUSG00000032216,ENSMUSG00000039981,ENSMUSG00000020644,ENSMUSG00000032459,ENSMUSG00000037855,ENSMUSG00000025290,ENSMUSG00000047281,ENSMUSG00000001942,ENSMUSG00000022433,ENSMUSG00000002699,ENSMUSG00000042684,ENSMUSG00000025481,ENSMUSG00000052105,ENSMUSG00000062515,ENSMUSG00000026383,ENSMUSG00000023017,ENSMUSG00000034926,ENSMUSG00000037820,ENSMUSG00000026088,ENSMUSG00000030020,ENSMUSG00000028874,ENSMUSG00000051177,ENSMUSG00000031523,ENSMUSG00000029735,ENSMUSG00000029993,ENSMUSG00000037852,ENSMUSG00000034422,ENSMUSG00000004070,ENSMUSG00000019970,ENSMUSG00000024772,ENSMUSG00000032035,ENSMUSG00000035208,ENSMUSG00000026586,ENSMUSG00000028517,ENSMUSG00000020601,ENSMUSG00000090523,ENSMUSG00000019850,ENSMUSG00000024899,ENSMUSG00000028107,ENSMUSG00000044066,ENSMUSG00000037185,ENSMUSG00000024737,ENSMUSG00000026385,ENSMUSG00000027200,ENSMUSG00000001128,ENSMUSG00000021483,ENSMUSG00000008892,ENSMUSG00000030105,ENSMUSG00000050965,ENSMUSG00000053931,ENSMUSG00000031024,ENSMUSG00000021211,ENSMUSG00000058135,ENSMUSG00000037337,ENSMUSG00000033585,ENSMUSG00000062906,ENSMUSG00000020458,ENSMUSG00000021591,ENSMUSG00000020961,ENSMUSG00000030852,ENSMUSG00000032387,ENSMUSG00000032344,ENSMUSG00000038530,ENSMUSG00000058486,ENSMUSG00000051236,ENSMUSG00000048216,ENSMUSG00000022372,ENSMUSG00000049103,ENSMUSG00000023045,ENSMUSG00000020528,ENSMUSG00000022144,ENSMUSG00000039601,ENSMUSG00000026675,ENSMUSG00000061436,ENSMUSG00000004266,ENSMUSG00000021811,ENSMUSG00000048924,ENSMUSG00000006281,ENSMUSG00000033855,ENSMUSG00000043252,ENSMUSG00000031584,ENSMUSG00000020099,ENSMUSG00000025555,ENSMUSG00000020422,ENSMUSG00000007041,ENSMUSG00000042500,ENSMUSG00000021318,ENSMUSG00000020325,ENSMUSG00000024304,ENSMUSG00000039633,ENSMUSG00000034595,ENSMUSG00000028480,ENSMUSG00000013483,ENSMUSG00000030793,ENSMUSG00000021823,ENSMUSG00000006362,ENSMUSG00000020340,ENSMUSG00000021379,ENSMUSG00000072214,ENSMUSG00000031119,ENSMUSG00000025102,ENSMUSG00000026888,ENSMUSG00000030605,ENSMUSG00000037568,ENSMUSG00000030921,ENSMUSG00000022370,ENSMUSG00000029319,ENSMUSG00000040158,ENSMUSG00000027357,ENSMUSG00000027905,ENSMUSG00000076431,ENSMUSG00000001761,ENSMUSG00000027679,ENSMUSG00000037541,ENSMUSG00000021037,ENSMUSG00000035235,ENSMUSG00000049775,ENSMUSG00000020526,ENSMUSG00000033565,ENSMUSG00000021640,ENSMUSG00000038658,ENSMUSG00000027199,ENSMUSG00000006782,ENSMUSG00000004347,ENSMUSG00000054008,ENSMUSG00000033618,ENSMUSG00000048234,ENSMUSG00000039176,ENSMUSG00000021770,ENSMUSG00000060519,ENSMUSG00000031673,ENSMUSG00000022178,ENSMUSG00000000531,ENSMUSG00000041773,ENSMUSG00000034981,ENSMUSG00000038260,ENSMUSG00000038065,ENSMUSG00000038375,ENSMUSG00000023009,ENSMUSG00000038227,ENSMUSG00000040836,ENSMUSG00000046668,ENSMUSG00000079445,ENSMUSG00000031129,ENSMUSG00000020902,ENSMUSG00000039976,ENSMUSG00000038555,ENSMUSG00000010830,ENSMUSG00000040312,ENSMUSG00000042066,ENSMUSG00000034709,ENSMUSG00000031144,ENSMUSG00000026579,ENSMUSG00000040724,ENSMUSG00000028111,ENSMUSG00000021403,ENSMUSG00000022351,ENSMUSG00000000753,ENSMUSG00000022257,ENSMUSG00000068747,ENSMUSG00000020122,ENSMUSG00000037907,ENSMUSG00000050288,ENSMUSG00000056899,ENSMUSG00000022261,ENSMUSG00000036585,ENSMUSG00000020770,ENSMUSG00000034312,ENSMUSG00000020689,ENSMUSG00000023800,ENSMUSG00000028348,ENSMUSG00000026235,ENSMUSG00000048142,ENSMUSG00000029406,ENSMUSG00000031548,ENSMUSG00000017897,ENSMUSG00000021792,ENSMUSG00000055723,ENSMUSG00000020017,ENSMUSG00000029472,ENSMUSG00000060227,ENSMUSG00000031626,ENSMUSG00000035873,ENSMUSG00000003355,ENSMUSG00000026029,ENSMUSG00000029465,ENSMUSG00000033287,ENSMUSG00000030126,ENSMUSG00000004267,ENSMUSG00000040562,ENSMUSG00000068299,ENSMUSG00000050370,ENSMUSG00000009090,ENSMUSG00000022995,ENSMUSG00000014303,ENSMUSG00000042826,ENSMUSG00000047181,ENSMUSG00000042770,ENSMUSG00000020256,ENSMUSG00000021880,ENSMUSG00000015846,ENSMUSG00000026556,ENSMUSG00000037679,ENSMUSG00000032802,ENSMUSG00000021589,ENSMUSG00000014361,ENSMUSG00000021432,ENSMUSG00000033557,ENSMUSG00000002489,ENSMUSG00000063358,ENSMUSG00000023923,ENSMUSG00000034751,ENSMUSG00000021798,ENSMUSG00000029570,ENSMUSG00000019055,ENSMUSG00000022098,ENSMUSG00000069662,ENSMUSG00000044080,ENSMUSG00000038644,ENSMUSG00000030774,ENSMUSG00000045962,ENSMUSG00000049723,ENSMUSG00000006931,ENSMUSG00000022978,ENSMUSG00000040435,ENSMUSG00000037991,ENSMUSG00000024833,ENSMUSG00000026447,ENSMUSG00000037905,ENSMUSG00000045625,ENSMUSG00000047963,ENSMUSG00000000563,ENSMUSG00000028868,ENSMUSG00000029471,ENSMUSG00000018395,ENSMUSG00000052056,ENSMUSG00000020483,ENSMUSG00000033717,ENSMUSG00000013584,ENSMUSG00000040034,ENSMUSG00000019960,ENSMUSG00000072115,ENSMUSG00000105504,ENSMUSG00000020038,ENSMUSG00000002870,ENSMUSG00000037868,ENSMUSG00000024065,ENSMUSG00000031506,ENSMUSG00000018209,ENSMUSG00000015672,ENSMUSG00000068270,ENSMUSG00000036890,ENSMUSG00000037112,ENSMUSG00000024395,ENSMUSG00000027298,ENSMUSG00000019564,ENSMUSG00000048895,ENSMUSG00000000120,ENSMUSG00000041836,ENSMUSG00000015665,ENSMUSG00000056290,ENSMUSG00000043263,ENSMUSG00000019790,ENSMUSG00000046949,ENSMUSG00000036304,ENSMUSG00000029442,ENSMUSG00000032301,ENSMUSG00000052384,ENSMUSG00000073557,ENSMUSG00000073700,ENSMUSG00000029761,ENSMUSG00000045094,ENSMUSG00000026475,ENSMUSG00000036006,ENSMUSG00000021125,ENSMUSG00000063787,ENSMUSG00000033149,ENSMUSG00000025645,ENSMUSG00000022724,ENSMUSG00000029474,ENSMUSG00000019923,ENSMUSG00000024507,ENSMUSG00000032826,ENSMUSG00000020216,ENSMUSG00000031257,ENSMUSG00000028124,ENSMUSG00000042677,ENSMUSG00000032372,ENSMUSG00000003948,ENSMUSG00000052749,ENSMUSG00000038393,ENSMUSG00000057596,ENSMUSG00000027808,ENSMUSG00000019874,ENSMUSG00000037318,ENSMUSG00000033910,ENSMUSG00000070047,ENSMUSG00000020911,ENSMUSG00000021453,ENSMUSG00000041734,ENSMUSG00000039395,ENSMUSG00000026786,ENSMUSG00000026490,ENSMUSG00000109864,ENSMUSG00000021087,ENSMUSG00000034463,ENSMUSG00000030255,ENSMUSG00000031485,ENSMUSG00000032540,ENSMUSG00000062456,ENSMUSG00000049353,ENSMUSG00000019214,ENSMUSG00000042367,ENSMUSG00000068606,ENSMUSG00000031558,ENSMUSG00000055980,ENSMUSG00000039239,ENSMUSG00000023089,ENSMUSG00000024501,ENSMUSG00000025503,ENSMUSG00000025034,ENSMUSG00000027797,ENSMUSG00000089929,ENSMUSG00000028047,ENSMUSG00000028420,ENSMUSG00000028926,ENSMUSG00000022216,ENSMUSG00000039254,ENSMUSG00000053137,ENSMUSG00000042705,ENSMUSG00000033389,ENSMUSG00000031375,ENSMUSG00000027894,ENSMUSG00000021285,ENSMUSG00000045322,ENSMUSG00000022156,ENSMUSG00000030770,ENSMUSG00000013076,ENSMUSG00000025583,ENSMUSG00000044716,ENSMUSG00000031253,ENSMUSG00000027739,ENSMUSG00000026509,ENSMUSG00000067818,ENSMUSG00000031015,ENSMUSG00000023249,ENSMUSG00000038843,ENSMUSG00000030707,ENSMUSG00000026604,ENSMUSG00000028291,ENSMUSG00000051331,ENSMUSG00000027333,ENSMUSG00000026620,ENSMUSG00000030559,ENSMUSG00000070436,ENSMUSG00000071984,ENSMUSG00000028019,ENSMUSG00000040564,ENSMUSG00000005611,ENSMUSG00000023411,ENSMUSG00000039646,ENSMUSG00000005410,ENSMUSG00000018809,ENSMUSG00000035448,ENSMUSG00000046997,ENSMUSG00000028041,ENSMUSG00000004609,ENSMUSG00000038780,ENSMUSG00000091898,ENSMUSG00000016255,ENSMUSG00000053768,ENSMUSG00000032024,ENSMUSG00000042787,ENSMUSG00000034906,ENSMUSG00000021707,ENSMUSG00000032047,ENSMUSG00000001228,ENSMUSG00000044468,ENSMUSG00000095677,ENSMUSG00000062345,ENSMUSG00000052504,ENSMUSG00000024538,ENSMUSG00000022272,ENSMUSG00000028195,ENSMUSG00000034205,ENSMUSG00000036955,ENSMUSG00000030276,ENSMUSG00000042228,ENSMUSG00000027490,ENSMUSG00000029298,ENSMUSG00000052353,ENSMUSG00000020415,ENSMUSG00000034220,ENSMUSG00000032271,ENSMUSG00000057604,ENSMUSG00000047098,ENSMUSG00000032350,ENSMUSG00000029310,ENSMUSG00000003411,ENSMUSG00000037936,ENSMUSG00000046179,ENSMUSG00000001507,ENSMUSG00000060121,ENSMUSG00000002068,ENSMUSG00000020475,ENSMUSG00000016494,ENSMUSG00000032462,ENSMUSG00000037172,ENSMUSG00000036983,ENSMUSG00000022801,ENSMUSG00000049401,ENSMUSG00000020354,ENSMUSG00000020785,ENSMUSG00000001555,ENSMUSG00000023993,ENSMUSG00000003062,ENSMUSG00000015671,ENSMUSG00000026463,ENSMUSG00000003518,ENSMUSG00000049988,ENSMUSG00000021809,ENSMUSG00000028066,ENSMUSG00000024818,ENSMUSG00000033207,ENSMUSG00000071064,ENSMUSG00000030225,ENSMUSG00000042700,ENSMUSG00000047180,ENSMUSG00000016918,ENSMUSG00000072437,ENSMUSG00000027208,ENSMUSG00000022742,ENSMUSG00000034278,ENSMUSG00000033722,ENSMUSG00000020376,ENSMUSG00000029781,ENSMUSG00000027368,ENSMUSG00000022051,ENSMUSG00000028278,ENSMUSG00000051615,ENSMUSG00000079197,ENSMUSG00000008206,ENSMUSG00000074578,ENSMUSG00000030263,ENSMUSG00000042901,ENSMUSG00000019916,ENSMUSG00000021115,ENSMUSG00000041268,ENSMUSG00000038290,ENSMUSG00000017631,ENSMUSG00000014329,ENSMUSG00000019577,ENSMUSG00000020272,ENSMUSG00000029575,ENSMUSG00000022607,ENSMUSG00000031521,ENSMUSG00000027959,ENSMUSG00000072949,ENSMUSG00000056130,ENSMUSG00000036053,ENSMUSG00000021532,ENSMUSG00000025279,ENSMUSG00000002847,ENSMUSG00000041688,ENSMUSG00000030022,ENSMUSG00000033983,ENSMUSG00000026126,ENSMUSG00000039671,ENSMUSG00000002900,ENSMUSG00000020180,ENSMUSG00000033596,ENSMUSG00000005907,ENSMUSG00000030084,ENSMUSG00000025474,ENSMUSG00000022840,ENSMUSG00000029070,ENSMUSG00000045193,ENSMUSG00000026213,ENSMUSG00000024831,ENSMUSG00000026032,ENSMUSG00000030616,ENSMUSG00000050248,ENSMUSG00000029231,ENSMUSG00000050295,ENSMUSG00000026883,ENSMUSG00000027349,ENSMUSG00000029175,ENSMUSG00000018593,ENSMUSG00000052962,ENSMUSG00000025153,ENSMUSG00000055319,ENSMUSG00000059430,ENSMUSG00000040282,ENSMUSG00000005102,ENSMUSG00000032548,ENSMUSG00000022148,ENSMUSG00000041453,ENSMUSG00000024165,ENSMUSG00000027803,ENSMUSG00000004567,ENSMUSG00000024668,ENSMUSG00000031627,ENSMUSG00000028268,ENSMUSG00000019843,ENSMUSG00000017264,ENSMUSG00000006818,ENSMUSG00000019831,ENSMUSG00000027011,ENSMUSG00000032298,ENSMUSG00000037531,ENSMUSG00000032946,ENSMUSG00000089847,ENSMUSG00000026341,ENSMUSG00000033295,ENSMUSG00000092074,ENSMUSG00000028426,ENSMUSG00000040888,ENSMUSG00000004642,ENSMUSG00000034453,ENSMUSG00000024427,ENSMUSG00000034867,ENSMUSG00000031590,ENSMUSG00000022092,ENSMUSG00000109865,ENSMUSG00000017499,ENSMUSG00000020739,ENSMUSG00000058056,ENSMUSG00000030990,ENSMUSG00000039128,ENSMUSG00000038241,ENSMUSG00000032396,ENSMUSG00000022855,ENSMUSG00000025217,ENSMUSG00000004568,ENSMUSG00000031734,ENSMUSG00000013155,ENSMUSG00000029826,ENSMUSG00000027661,ENSMUSG00000035246,ENSMUSG00000008398,ENSMUSG00000029359,ENSMUSG00000029816,ENSMUSG00000015533,ENSMUSG00000071454,ENSMUSG00000028469,ENSMUSG00000005470,ENSMUSG00000029730,ENSMUSG00000021213,ENSMUSG00000030220,ENSMUSG00000048170,ENSMUSG00000061603,ENSMUSG00000001348,ENSMUSG00000021481,ENSMUSG00000025812,ENSMUSG00000036766,ENSMUSG00000054405,ENSMUSG00000022574,ENSMUSG00000031546,ENSMUSG00000020814,ENSMUSG00000029234,ENSMUSG00000030647,ENSMUSG00000060591,ENSMUSG00000032547,ENSMUSG00000026659,ENSMUSG00000031897,ENSMUSG00000023019,ENSMUSG00000062115,ENSMUSG00000028656,ENSMUSG00000001983,ENSMUSG00000021906,ENSMUSG00000030161,ENSMUSG00000023861,ENSMUSG00000027384,ENSMUSG00000070730,ENSMUSG00000090877,ENSMUSG00000039891,ENSMUSG00000006390,ENSMUSG00000027523,ENSMUSG00000023868,ENSMUSG00000031563,ENSMUSG00000070031,ENSMUSG00000029723,ENSMUSG00000030796,ENSMUSG00000026131,ENSMUSG00000024672,ENSMUSG00000005732,ENSMUSG00000058624,ENSMUSG00000017707,ENSMUSG00000026914,ENSMUSG00000056481,ENSMUSG00000031613,ENSMUSG00000029061,ENSMUSG00000067212,ENSMUSG00000053604,ENSMUSG00000031107,ENSMUSG00000027750,ENSMUSG00000090272,ENSMUSG00000020454,ENSMUSG00000035842,ENSMUSG00000021710,ENSMUSG00000022296,ENSMUSG00000002007,ENSMUSG00000019370,ENSMUSG00000040111,ENSMUSG00000060487,ENSMUSG00000059555,ENSMUSG00000030246,ENSMUSG00000026664,ENSMUSG00000040152,ENSMUSG00000049670,ENSMUSG00000028246,ENSMUSG00000031883,ENSMUSG00000031879,ENSMUSG00000021764,ENSMUSG00000000320,ENSMUSG00000029392,ENSMUSG00000021061,ENSMUSG00000035413,ENSMUSG00000031543,ENSMUSG00000042284,ENSMUSG00000024381,ENSMUSG00000034192,ENSMUSG00000020777,ENSMUSG00000045751,ENSMUSG00000055994,ENSMUSG00000045752,ENSMUSG00000039952,ENSMUSG00000044768,ENSMUSG00000032478,ENSMUSG00000032883,ENSMUSG00000017009,ENSMUSG00000002233,ENSMUSG00000046589,ENSMUSG00000034487,ENSMUSG00000022895,ENSMUSG00000006941,ENSMUSG00000046006,ENSMUSG00000030657,ENSMUSG00000025854,ENSMUSG00000018322,ENSMUSG00000041842,ENSMUSG00000024862
GO:CC	cellular anatomical structure	GO:0110165	false	1.8130827088676098e-62	61.74158238388822	22771	1621	1567	27195	ENSMUSG00000078763,ENSMUSG00000006932,ENSMUSG00000045294,ENSMUSG00000024675,ENSMUSG00000078921,ENSMUSG00000029366,ENSMUSG00000026222,ENSMUSG00000025498,ENSMUSG00000032725,ENSMUSG00000037972,ENSMUSG00000040483,ENSMUSG00000029561,ENSMUSG00000027322,ENSMUSG00000050071,ENSMUSG00000030107,ENSMUSG00000025492,ENSMUSG00000060550,ENSMUSG00000073409,ENSMUSG00000026104,ENSMUSG00000037849,ENSMUSG00000040296,ENSMUSG00000057315,ENSMUSG00000044674,ENSMUSG00000091649,ENSMUSG00000033355,ENSMUSG00000041827,ENSMUSG00000000204,ENSMUSG00000024677,ENSMUSG00000027843,ENSMUSG00000039013,ENSMUSG00000027514,ENSMUSG00000028037,ENSMUSG00000008496,ENSMUSG00000020790,ENSMUSG00000017830,ENSMUSG00000015947,ENSMUSG00000079017,ENSMUSG00000000957,ENSMUSG00000070327,ENSMUSG00000037997,ENSMUSG00000002227,ENSMUSG00000066677,ENSMUSG00000044703,ENSMUSG00000035692,ENSMUSG00000021670,ENSMUSG00000031604,ENSMUSG00000066861,ENSMUSG00000049502,ENSMUSG00000040663,ENSMUSG00000037071,ENSMUSG00000052776,ENSMUSG00000074151,ENSMUSG00000039191,ENSMUSG00000068246,ENSMUSG00000045410,ENSMUSG00000073491,ENSMUSG00000018339,ENSMUSG00000000386,ENSMUSG00000030103,ENSMUSG00000079419,ENSMUSG00000062488,ENSMUSG00000037321,ENSMUSG00000068245,ENSMUSG00000046718,ENSMUSG00000052160,ENSMUSG00000022957,ENSMUSG00000041075,ENSMUSG00000045573,ENSMUSG00000025137,ENSMUSG00000006517,ENSMUSG00000078616,ENSMUSG00000019122,ENSMUSG00000034459,ENSMUSG00000015980,ENSMUSG00000074896,ENSMUSG00000046879,ENSMUSG00000060802,ENSMUSG00000031304,ENSMUSG00000033082,ENSMUSG00000021759,ENSMUSG00000018459,ENSMUSG00000032018,ENSMUSG00000020250,ENSMUSG00000064090,ENSMUSG00000018986,ENSMUSG00000009569,ENSMUSG00000020696,ENSMUSG00000039853,ENSMUSG00000027078,ENSMUSG00000022528,ENSMUSG00000022150,ENSMUSG00000024164,ENSMUSG00000025330,ENSMUSG00000035929,ENSMUSG00000054342,ENSMUSG00000078920,ENSMUSG00000040528,ENSMUSG00000019944,ENSMUSG00000037260,ENSMUSG00000049939,ENSMUSG00000009585,ENSMUSG00000056498,ENSMUSG00000062797,ENSMUSG00000054072,ENSMUSG00000069874,ENSMUSG00000021477,ENSMUSG00000052727,ENSMUSG00000016128,ENSMUSG00000049037,ENSMUSG00000023886,ENSMUSG00000026548,ENSMUSG00000024736,ENSMUSG00000022048,ENSMUSG00000030187,ENSMUSG00000026980,ENSMUSG00000037406,ENSMUSG00000020868,ENSMUSG00000033105,ENSMUSG00000027859,ENSMUSG00000044092,ENSMUSG00000053835,ENSMUSG00000015766,ENSMUSG00000034557,ENSMUSG00000056144,ENSMUSG00000060594,ENSMUSG00000005034,ENSMUSG00000040033,ENSMUSG00000073555,ENSMUSG00000027544,ENSMUSG00000021273,ENSMUSG00000030966,ENSMUSG00000038507,ENSMUSG00000061451,ENSMUSG00000097789,ENSMUSG00000036986,ENSMUSG00000035914,ENSMUSG00000035852,ENSMUSG00000024397,ENSMUSG00000017817,ENSMUSG00000015653,ENSMUSG00000092035,ENSMUSG00000027800,ENSMUSG00000034575,ENSMUSG00000004730,ENSMUSG00000021423,ENSMUSG00000031586,ENSMUSG00000015852,ENSMUSG00000095304,ENSMUSG00000001123,ENSMUSG00000079227,ENSMUSG00000025017,ENSMUSG00000070034,ENSMUSG00000045777,ENSMUSG00000030493,ENSMUSG00000029581,ENSMUSG00000031596,ENSMUSG00000001510,ENSMUSG00000031389,ENSMUSG00000008136,ENSMUSG00000027951,ENSMUSG00000033885,ENSMUSG00000021559,ENSMUSG00000052270,ENSMUSG00000037411,ENSMUSG00000059108,ENSMUSG00000025324,ENSMUSG00000002325,ENSMUSG00000022906,ENSMUSG00000068417,ENSMUSG00000039501,ENSMUSG00000021306,ENSMUSG00000032997,ENSMUSG00000032661,ENSMUSG00000002897,ENSMUSG00000003316,ENSMUSG00000010358,ENSMUSG00000020638,ENSMUSG00000038764,ENSMUSG00000028459,ENSMUSG00000032060,ENSMUSG00000051335,ENSMUSG00000021322,ENSMUSG00000072889,ENSMUSG00000024013,ENSMUSG00000024140,ENSMUSG00000048965,ENSMUSG00000060470,ENSMUSG00000016349,ENSMUSG00000073412,ENSMUSG00000024529,ENSMUSG00000058454,ENSMUSG00000026425,ENSMUSG00000118663,ENSMUSG00000037351,ENSMUSG00000025743,ENSMUSG00000000811,ENSMUSG00000044206,ENSMUSG00000025203,ENSMUSG00000028776,ENSMUSG00000093930,ENSMUSG00000001166,ENSMUSG00000023328,ENSMUSG00000004655,ENSMUSG00000027737,ENSMUSG00000039716,ENSMUSG00000027940,ENSMUSG00000036887,ENSMUSG00000102037,ENSMUSG00000054203,ENSMUSG00000053063,ENSMUSG00000036256,ENSMUSG00000040998,ENSMUSG00000017724,ENSMUSG00000051682,ENSMUSG00000058163,ENSMUSG00000026672,ENSMUSG00000040415,ENSMUSG00000031264,ENSMUSG00000042622,ENSMUSG00000066894,ENSMUSG00000024177,ENSMUSG00000003746,ENSMUSG00000019823,ENSMUSG00000031536,ENSMUSG00000045932,ENSMUSG00000061232,ENSMUSG00000033022,ENSMUSG00000037771,ENSMUSG00000030342,ENSMUSG00000050931,ENSMUSG00000003352,ENSMUSG00000075602,ENSMUSG00000025255,ENSMUSG00000049804,ENSMUSG00000031503,ENSMUSG00000030717,ENSMUSG00000014599,ENSMUSG00000032911,ENSMUSG00000027805,ENSMUSG00000020641,ENSMUSG00000007888,ENSMUSG00000038587,ENSMUSG00000001281,ENSMUSG00000026596,ENSMUSG00000028464,ENSMUSG00000042613,ENSMUSG00000061288,ENSMUSG00000021054,ENSMUSG00000024338,ENSMUSG00000069601,ENSMUSG00000020661,ENSMUSG00000072596,ENSMUSG00000006699,ENSMUSG00000032531,ENSMUSG00000043300,ENSMUSG00000022887,ENSMUSG00000032679,ENSMUSG00000033720,ENSMUSG00000031349,ENSMUSG00000078853,ENSMUSG00000028906,ENSMUSG00000024665,ENSMUSG00000055184,ENSMUSG00000037493,ENSMUSG00000047875,ENSMUSG00000024044,ENSMUSG00000018654,ENSMUSG00000040289,ENSMUSG00000095788,ENSMUSG00000001467,ENSMUSG00000030790,ENSMUSG00000033880,ENSMUSG00000030560,ENSMUSG00000006221,ENSMUSG00000004631,ENSMUSG00000036564,ENSMUSG00000016206,ENSMUSG00000062184,ENSMUSG00000034118,ENSMUSG00000071713,ENSMUSG00000010911,ENSMUSG00000039899,ENSMUSG00000047497,ENSMUSG00000046798,ENSMUSG00000070942,ENSMUSG00000005107,ENSMUSG00000005533,ENSMUSG00000032322,ENSMUSG00000041120,ENSMUSG00000012519,ENSMUSG00000031955,ENSMUSG00000041548,ENSMUSG00000025650,ENSMUSG00000024063,ENSMUSG00000030474,ENSMUSG00000029484,ENSMUSG00000022656,ENSMUSG00000032643,ENSMUSG00000051048,ENSMUSG00000021217,ENSMUSG00000048096,ENSMUSG00000032690,ENSMUSG00000030589,ENSMUSG00000038267,ENSMUSG00000070348,ENSMUSG00000056116,ENSMUSG00000035783,ENSMUSG00000027399,ENSMUSG00000030214,ENSMUSG00000072720,ENSMUSG00000069609,ENSMUSG00000057098,ENSMUSG00000096727,ENSMUSG00000024180,ENSMUSG00000014602,ENSMUSG00000030110,ENSMUSG00000063800,ENSMUSG00000038374,ENSMUSG00000026536,ENSMUSG00000015053,ENSMUSG00000000275,ENSMUSG00000028902,ENSMUSG00000016529,ENSMUSG00000040606,ENSMUSG00000019124,ENSMUSG00000045362,ENSMUSG00000030745,ENSMUSG00000026875,ENSMUSG00000028402,ENSMUSG00000014547,ENSMUSG00000054196,ENSMUSG00000027639,ENSMUSG00000020176,ENSMUSG00000036381,ENSMUSG00000004044,ENSMUSG00000004383,ENSMUSG00000035042,ENSMUSG00000038773,ENSMUSG00000033350,ENSMUSG00000060429,ENSMUSG00000032487,ENSMUSG00000054027,ENSMUSG00000091243,ENSMUSG00000055760,ENSMUSG00000001349,ENSMUSG00000070867,ENSMUSG00000037784,ENSMUSG00000021876,ENSMUSG00000040699,ENSMUSG00000042821,ENSMUSG00000052298,ENSMUSG00000025586,ENSMUSG00000038296,ENSMUSG00000021760,ENSMUSG00000034708,ENSMUSG00000032374,ENSMUSG00000030782,ENSMUSG00000035352,ENSMUSG00000031153,ENSMUSG00000064145,ENSMUSG00000030327,ENSMUSG00000033863,ENSMUSG00000052087,ENSMUSG00000020264,ENSMUSG00000033542,ENSMUSG00000003585,ENSMUSG00000041324,ENSMUSG00000017652,ENSMUSG00000004151,ENSMUSG00000039476,ENSMUSG00000024613,ENSMUSG00000028226,ENSMUSG00000021365,ENSMUSG00000031098,ENSMUSG00000019806,ENSMUSG00000037370,ENSMUSG00000033763,ENSMUSG00000028076,ENSMUSG00000090231,ENSMUSG00000032193,ENSMUSG00000022240,ENSMUSG00000022358,ENSMUSG00000021360,ENSMUSG00000074582,ENSMUSG00000026278,ENSMUSG00000049409,ENSMUSG00000055799,ENSMUSG00000030268,ENSMUSG00000046031,ENSMUSG00000040133,ENSMUSG00000022687,ENSMUSG00000027950,ENSMUSG00000021567,ENSMUSG00000027254,ENSMUSG00000019082,ENSMUSG00000031740,ENSMUSG00000031785,ENSMUSG00000055805,ENSMUSG00000039783,ENSMUSG00000030789,ENSMUSG00000016664,ENSMUSG00000041957,ENSMUSG00000036103,ENSMUSG00000050565,ENSMUSG00000039236,ENSMUSG00000037621,ENSMUSG00000001870,ENSMUSG00000062380,ENSMUSG00000017400,ENSMUSG00000036894,ENSMUSG00000029084,ENSMUSG00000064267,ENSMUSG00000033960,ENSMUSG00000030849,ENSMUSG00000039126,ENSMUSG00000032085,ENSMUSG00000036661,ENSMUSG00000035274,ENSMUSG00000044986,ENSMUSG00000027775,ENSMUSG00000034855,ENSMUSG00000001930,ENSMUSG00000001175,ENSMUSG00000079659,ENSMUSG00000059743,ENSMUSG00000055044,ENSMUSG00000039607,ENSMUSG00000028245,ENSMUSG00000049521,ENSMUSG00000028270,ENSMUSG00000004951,ENSMUSG00000020941,ENSMUSG00000034006,ENSMUSG00000045658,ENSMUSG00000031970,ENSMUSG00000020121,ENSMUSG00000025409,ENSMUSG00000006304,ENSMUSG00000057388,ENSMUSG00000036526,ENSMUSG00000040276,ENSMUSG00000023473,ENSMUSG00000025037,ENSMUSG00000061578,ENSMUSG00000078771,ENSMUSG00000062981,ENSMUSG00000027293,ENSMUSG00000037731,ENSMUSG00000028573,ENSMUSG00000050530,ENSMUSG00000054434,ENSMUSG00000003617,ENSMUSG00000022661,ENSMUSG00000063445,ENSMUSG00000039304,ENSMUSG00000028327,ENSMUSG00000003421,ENSMUSG00000038045,ENSMUSG00000027204,ENSMUSG00000033577,ENSMUSG00000045730,ENSMUSG00000036377,ENSMUSG00000035513,ENSMUSG00000026946,ENSMUSG00000023391,ENSMUSG00000033788,ENSMUSG00000090942,ENSMUSG00000003206,ENSMUSG00000030041,ENSMUSG00000048031,ENSMUSG00000027907,ENSMUSG00000032899,ENSMUSG00000055435,ENSMUSG00000027692,ENSMUSG00000017132,ENSMUSG00000054364,ENSMUSG00000046318,ENSMUSG00000030788,ENSMUSG00000050737,ENSMUSG00000054263,ENSMUSG00000024620,ENSMUSG00000039713,ENSMUSG00000053950,ENSMUSG00000061758,ENSMUSG00000008090,ENSMUSG00000041741,ENSMUSG00000053716,ENSMUSG00000022484,ENSMUSG00000019889,ENSMUSG00000049327,ENSMUSG00000052534,ENSMUSG00000035314,ENSMUSG00000024803,ENSMUSG00000046714,ENSMUSG00000022090,ENSMUSG00000059495,ENSMUSG00000021765,ENSMUSG00000027347,ENSMUSG00000058070,ENSMUSG00000044258,ENSMUSG00000022332,ENSMUSG00000045934,ENSMUSG00000049404,ENSMUSG00000052419,ENSMUSG00000000359,ENSMUSG00000033857,ENSMUSG00000022893,ENSMUSG00000022754,ENSMUSG00000006356,ENSMUSG00000005057,ENSMUSG00000025408,ENSMUSG00000025213,ENSMUSG00000042035,ENSMUSG00000028680,ENSMUSG00000020262,ENSMUSG00000027670,ENSMUSG00000048285,ENSMUSG00000029482,ENSMUSG00000004933,ENSMUSG00000031255,ENSMUSG00000030708,ENSMUSG00000030256,ENSMUSG00000001270,ENSMUSG00000002307,ENSMUSG00000022665,ENSMUSG00000037418,ENSMUSG00000024664,ENSMUSG00000028532,ENSMUSG00000029082,ENSMUSG00000030847,ENSMUSG00000034612,ENSMUSG00000018830,ENSMUSG00000024548,ENSMUSG00000061751,ENSMUSG00000020838,ENSMUSG00000031750,ENSMUSG00000045103,ENSMUSG00000030067,ENSMUSG00000020334,ENSMUSG00000023067,ENSMUSG00000029672,ENSMUSG00000021140,ENSMUSG00000059900,ENSMUSG00000024232,ENSMUSG00000020027,ENSMUSG00000042439,ENSMUSG00000024486,ENSMUSG00000017057,ENSMUSG00000027966,ENSMUSG00000026249,ENSMUSG00000043671,ENSMUSG00000015652,ENSMUSG00000023092,ENSMUSG00000033400,ENSMUSG00000002688,ENSMUSG00000031662,ENSMUSG00000020086,ENSMUSG00000027611,ENSMUSG00000049313,ENSMUSG00000020614,ENSMUSG00000032786,ENSMUSG00000044026,ENSMUSG00000060216,ENSMUSG00000032402,ENSMUSG00000068699,ENSMUSG00000024829,ENSMUSG00000041189,ENSMUSG00000000938,ENSMUSG00000019326,ENSMUSG00000004558,ENSMUSG00000075705,ENSMUSG00000031078,ENSMUSG00000048126,ENSMUSG00000025278,ENSMUSG00000039081,ENSMUSG00000020143,ENSMUSG00000030499,ENSMUSG00000034484,ENSMUSG00000055737,ENSMUSG00000072620,ENSMUSG00000006418,ENSMUSG00000002565,ENSMUSG00000057346,ENSMUSG00000050777,ENSMUSG00000041025,ENSMUSG00000021782,ENSMUSG00000026211,ENSMUSG00000027002,ENSMUSG00000020057,ENSMUSG00000022747,ENSMUSG00000030751,ENSMUSG00000026135,ENSMUSG00000043664,ENSMUSG00000037606,ENSMUSG00000021614,ENSMUSG00000040009,ENSMUSG00000074364,ENSMUSG00000030615,ENSMUSG00000027650,ENSMUSG00000048612,ENSMUSG00000074825,ENSMUSG00000045287,ENSMUSG00000021994,ENSMUSG00000032596,ENSMUSG00000021108,ENSMUSG00000004633,ENSMUSG00000030516,ENSMUSG00000028861,ENSMUSG00000022836,ENSMUSG00000018001,ENSMUSG00000002831,ENSMUSG00000040560,ENSMUSG00000031712,ENSMUSG00000032860,ENSMUSG00000066684,ENSMUSG00000039542,ENSMUSG00000070873,ENSMUSG00000037336,ENSMUSG00000026435,ENSMUSG00000024696,ENSMUSG00000070323,ENSMUSG00000071723,ENSMUSG00000030352,ENSMUSG00000024544,ENSMUSG00000068794,ENSMUSG00000030148,ENSMUSG00000041096,ENSMUSG00000032216,ENSMUSG00000039981,ENSMUSG00000020644,ENSMUSG00000032459,ENSMUSG00000021243,ENSMUSG00000037855,ENSMUSG00000025290,ENSMUSG00000047281,ENSMUSG00000001942,ENSMUSG00000001131,ENSMUSG00000022433,ENSMUSG00000002699,ENSMUSG00000050786,ENSMUSG00000042684,ENSMUSG00000031774,ENSMUSG00000019278,ENSMUSG00000048897,ENSMUSG00000025481,ENSMUSG00000052105,ENSMUSG00000062515,ENSMUSG00000020178,ENSMUSG00000047907,ENSMUSG00000026383,ENSMUSG00000023017,ENSMUSG00000034926,ENSMUSG00000037820,ENSMUSG00000026088,ENSMUSG00000050947,ENSMUSG00000031502,ENSMUSG00000009687,ENSMUSG00000030020,ENSMUSG00000028874,ENSMUSG00000051177,ENSMUSG00000031523,ENSMUSG00000023915,ENSMUSG00000067377,ENSMUSG00000029735,ENSMUSG00000029993,ENSMUSG00000037852,ENSMUSG00000030830,ENSMUSG00000034422,ENSMUSG00000054555,ENSMUSG00000004070,ENSMUSG00000019970,ENSMUSG00000024772,ENSMUSG00000032035,ENSMUSG00000039994,ENSMUSG00000045917,ENSMUSG00000035208,ENSMUSG00000026586,ENSMUSG00000032419,ENSMUSG00000028517,ENSMUSG00000020601,ENSMUSG00000034664,ENSMUSG00000023905,ENSMUSG00000090523,ENSMUSG00000019850,ENSMUSG00000024899,ENSMUSG00000028107,ENSMUSG00000050994,ENSMUSG00000034353,ENSMUSG00000044066,ENSMUSG00000037185,ENSMUSG00000024737,ENSMUSG00000012483,ENSMUSG00000009376,ENSMUSG00000026385,ENSMUSG00000027200,ENSMUSG00000071714,ENSMUSG00000073889,ENSMUSG00000001128,ENSMUSG00000021483,ENSMUSG00000008892,ENSMUSG00000030105,ENSMUSG00000050965,ENSMUSG00000021675,ENSMUSG00000053931,ENSMUSG00000031024,ENSMUSG00000021211,ENSMUSG00000058135,ENSMUSG00000037337,ENSMUSG00000033585,ENSMUSG00000061780,ENSMUSG00000001946,ENSMUSG00000062906,ENSMUSG00000035678,ENSMUSG00000036402,ENSMUSG00000020458,ENSMUSG00000030980,ENSMUSG00000021591,ENSMUSG00000039405,ENSMUSG00000020961,ENSMUSG00000030852,ENSMUSG00000032387,ENSMUSG00000029419,ENSMUSG00000032344,ENSMUSG00000038530,ENSMUSG00000058486,ENSMUSG00000050675,ENSMUSG00000051236,ENSMUSG00000048216,ENSMUSG00000022372,ENSMUSG00000016262,ENSMUSG00000049103,ENSMUSG00000023045,ENSMUSG00000025964,ENSMUSG00000020528,ENSMUSG00000022144,ENSMUSG00000039601,ENSMUSG00000026675,ENSMUSG00000061436,ENSMUSG00000004266,ENSMUSG00000025355,ENSMUSG00000021811,ENSMUSG00000048924,ENSMUSG00000006281,ENSMUSG00000033855,ENSMUSG00000066637,ENSMUSG00000043252,ENSMUSG00000031584,ENSMUSG00000038402,ENSMUSG00000020099,ENSMUSG00000025555,ENSMUSG00000043885,ENSMUSG00000020422,ENSMUSG00000039691,ENSMUSG00000007041,ENSMUSG00000018427,ENSMUSG00000042500,ENSMUSG00000041961,ENSMUSG00000028337,ENSMUSG00000027858,ENSMUSG00000021318,ENSMUSG00000020325,ENSMUSG00000024304,ENSMUSG00000039633,ENSMUSG00000034595,ENSMUSG00000030361,ENSMUSG00000021796,ENSMUSG00000028480,ENSMUSG00000012889,ENSMUSG00000026466,ENSMUSG00000013483,ENSMUSG00000046157,ENSMUSG00000030793,ENSMUSG00000038141,ENSMUSG00000021823,ENSMUSG00000030223,ENSMUSG00000006362,ENSMUSG00000020340,ENSMUSG00000021379,ENSMUSG00000072214,ENSMUSG00000031119,ENSMUSG00000025102,ENSMUSG00000021464,ENSMUSG00000026888,ENSMUSG00000030605,ENSMUSG00000037568,ENSMUSG00000074676,ENSMUSG00000030921,ENSMUSG00000058794,ENSMUSG00000022370,ENSMUSG00000032243,ENSMUSG00000029319,ENSMUSG00000040158,ENSMUSG00000004451,ENSMUSG00000027357,ENSMUSG00000036026,ENSMUSG00000027905,ENSMUSG00000076431,ENSMUSG00000001761,ENSMUSG00000027679,ENSMUSG00000037541,ENSMUSG00000021037,ENSMUSG00000021890,ENSMUSG00000035235,ENSMUSG00000049775,ENSMUSG00000020526,ENSMUSG00000033565,ENSMUSG00000031216,ENSMUSG00000005397,ENSMUSG00000021640,ENSMUSG00000038658,ENSMUSG00000027199,ENSMUSG00000006782,ENSMUSG00000004347,ENSMUSG00000054008,ENSMUSG00000033618,ENSMUSG00000048234,ENSMUSG00000039176,ENSMUSG00000021770,ENSMUSG00000060519,ENSMUSG00000031673,ENSMUSG00000022178,ENSMUSG00000000531,ENSMUSG00000041773,ENSMUSG00000034981,ENSMUSG00000038260,ENSMUSG00000038065,ENSMUSG00000040428,ENSMUSG00000038375,ENSMUSG00000023009,ENSMUSG00000038227,ENSMUSG00000040836,ENSMUSG00000024912,ENSMUSG00000022881,ENSMUSG00000046668,ENSMUSG00000028885,ENSMUSG00000079445,ENSMUSG00000031129,ENSMUSG00000020902,ENSMUSG00000039976,ENSMUSG00000038555,ENSMUSG00000010830,ENSMUSG00000040312,ENSMUSG00000042066,ENSMUSG00000034709,ENSMUSG00000031144,ENSMUSG00000026579,ENSMUSG00000040724,ENSMUSG00000028111,ENSMUSG00000026674,ENSMUSG00000021403,ENSMUSG00000022351,ENSMUSG00000000753,ENSMUSG00000022257,ENSMUSG00000068747,ENSMUSG00000020122,ENSMUSG00000037907,ENSMUSG00000021779,ENSMUSG00000031311,ENSMUSG00000042759,ENSMUSG00000050288,ENSMUSG00000028899,ENSMUSG00000055172,ENSMUSG00000024679,ENSMUSG00000031486,ENSMUSG00000056899,ENSMUSG00000040195,ENSMUSG00000022261,ENSMUSG00000036585,ENSMUSG00000039518,ENSMUSG00000020770,ENSMUSG00000034312,ENSMUSG00000046618,ENSMUSG00000043822,ENSMUSG00000020689,ENSMUSG00000023800,ENSMUSG00000028348,ENSMUSG00000026235,ENSMUSG00000048142,ENSMUSG00000051413,ENSMUSG00000053963,ENSMUSG00000029406,ENSMUSG00000031548,ENSMUSG00000017897,ENSMUSG00000092349,ENSMUSG00000021792,ENSMUSG00000055723,ENSMUSG00000037419,ENSMUSG00000020017,ENSMUSG00000029472,ENSMUSG00000020044,ENSMUSG00000060227,ENSMUSG00000038264,ENSMUSG00000031626,ENSMUSG00000035873,ENSMUSG00000003355,ENSMUSG00000026029,ENSMUSG00000048332,ENSMUSG00000031821,ENSMUSG00000029465,ENSMUSG00000027080,ENSMUSG00000048779,ENSMUSG00000033287,ENSMUSG00000030126,ENSMUSG00000004267,ENSMUSG00000040562,ENSMUSG00000068299,ENSMUSG00000050370,ENSMUSG00000009090,ENSMUSG00000031342,ENSMUSG00000022995,ENSMUSG00000110206,ENSMUSG00000014303,ENSMUSG00000042826,ENSMUSG00000047181,ENSMUSG00000078780,ENSMUSG00000042770,ENSMUSG00000004661,ENSMUSG00000049526,ENSMUSG00000020256,ENSMUSG00000021880,ENSMUSG00000055447,ENSMUSG00000015846,ENSMUSG00000026556,ENSMUSG00000037679,ENSMUSG00000015354,ENSMUSG00000032802,ENSMUSG00000021589,ENSMUSG00000014361,ENSMUSG00000021432,ENSMUSG00000033557,ENSMUSG00000002489,ENSMUSG00000097451,ENSMUSG00000031609,ENSMUSG00000063358,ENSMUSG00000023923,ENSMUSG00000034751,ENSMUSG00000021798,ENSMUSG00000029570,ENSMUSG00000019055,ENSMUSG00000022098,ENSMUSG00000023235,ENSMUSG00000069662,ENSMUSG00000044080,ENSMUSG00000038644,ENSMUSG00000030774,ENSMUSG00000092607,ENSMUSG00000045962,ENSMUSG00000049723,ENSMUSG00000006931,ENSMUSG00000022978,ENSMUSG00000040435,ENSMUSG00000037991,ENSMUSG00000024833,ENSMUSG00000026355,ENSMUSG00000026447,ENSMUSG00000036968,ENSMUSG00000045441,ENSMUSG00000037905,ENSMUSG00000002885,ENSMUSG00000026837,ENSMUSG00000045625,ENSMUSG00000047963,ENSMUSG00000031365,ENSMUSG00000000563,ENSMUSG00000028868,ENSMUSG00000029471,ENSMUSG00000018395,ENSMUSG00000028128,ENSMUSG00000029710,ENSMUSG00000052056,ENSMUSG00000074918,ENSMUSG00000020483,ENSMUSG00000033717,ENSMUSG00000013584,ENSMUSG00000040034,ENSMUSG00000019960,ENSMUSG00000072115,ENSMUSG00000105504,ENSMUSG00000020038,ENSMUSG00000079293,ENSMUSG00000026042,ENSMUSG00000029782,ENSMUSG00000002870,ENSMUSG00000037868,ENSMUSG00000024065,ENSMUSG00000031506,ENSMUSG00000052821,ENSMUSG00000018209,ENSMUSG00000015672,ENSMUSG00000068270,ENSMUSG00000036890,ENSMUSG00000037112,ENSMUSG00000024395,ENSMUSG00000007080,ENSMUSG00000027298,ENSMUSG00000019564,ENSMUSG00000048895,ENSMUSG00000000120,ENSMUSG00000051510,ENSMUSG00000041836,ENSMUSG00000015665,ENSMUSG00000056290,ENSMUSG00000001029,ENSMUSG00000042793,ENSMUSG00000043263,ENSMUSG00000006445,ENSMUSG00000029718,ENSMUSG00000019790,ENSMUSG00000046949,ENSMUSG00000015937,ENSMUSG00000021624,ENSMUSG00000036304,ENSMUSG00000029442,ENSMUSG00000036896,ENSMUSG00000032816,ENSMUSG00000032301,ENSMUSG00000052384,ENSMUSG00000073557,ENSMUSG00000073700,ENSMUSG00000006411,ENSMUSG00000029761,ENSMUSG00000045094,ENSMUSG00000026475,ENSMUSG00000029475,ENSMUSG00000036006,ENSMUSG00000047953,ENSMUSG00000021125,ENSMUSG00000000318,ENSMUSG00000063787,ENSMUSG00000033149,ENSMUSG00000025645,ENSMUSG00000063522,ENSMUSG00000022724,ENSMUSG00000029474,ENSMUSG00000019923,ENSMUSG00000024507,ENSMUSG00000032826,ENSMUSG00000020216,ENSMUSG00000031257,ENSMUSG00000028124,ENSMUSG00000042677,ENSMUSG00000032372,ENSMUSG00000003948,ENSMUSG00000052749,ENSMUSG00000038393,ENSMUSG00000057596,ENSMUSG00000027808,ENSMUSG00000019874,ENSMUSG00000037318,ENSMUSG00000027217,ENSMUSG00000027868,ENSMUSG00000033910,ENSMUSG00000070047,ENSMUSG00000020911,ENSMUSG00000021453,ENSMUSG00000041734,ENSMUSG00000038677,ENSMUSG00000039395,ENSMUSG00000026786,ENSMUSG00000026490,ENSMUSG00000109864,ENSMUSG00000021087,ENSMUSG00000034463,ENSMUSG00000030255,ENSMUSG00000000682,ENSMUSG00000018604,ENSMUSG00000044452,ENSMUSG00000031485,ENSMUSG00000032540,ENSMUSG00000062456,ENSMUSG00000049353,ENSMUSG00000019214,ENSMUSG00000042367,ENSMUSG00000028698,ENSMUSG00000039055,ENSMUSG00000068606,ENSMUSG00000005824,ENSMUSG00000031558,ENSMUSG00000055980,ENSMUSG00000039239,ENSMUSG00000023089,ENSMUSG00000032246,ENSMUSG00000042804,ENSMUSG00000024501,ENSMUSG00000055148,ENSMUSG00000025503,ENSMUSG00000022894,ENSMUSG00000025034,ENSMUSG00000047344,ENSMUSG00000027797,ENSMUSG00000089929,ENSMUSG00000028047,ENSMUSG00000023961,ENSMUSG00000028420,ENSMUSG00000022096,ENSMUSG00000028926,ENSMUSG00000022216,ENSMUSG00000022994,ENSMUSG00000028702,ENSMUSG00000039254,ENSMUSG00000053137,ENSMUSG00000042705,ENSMUSG00000033389,ENSMUSG00000031375,ENSMUSG00000052485,ENSMUSG00000027894,ENSMUSG00000021285,ENSMUSG00000025856,ENSMUSG00000045322,ENSMUSG00000022156,ENSMUSG00000032258,ENSMUSG00000030770,ENSMUSG00000013076,ENSMUSG00000025583,ENSMUSG00000090125,ENSMUSG00000044716,ENSMUSG00000031253,ENSMUSG00000027739,ENSMUSG00000026509,ENSMUSG00000067818,ENSMUSG00000031015,ENSMUSG00000021136,ENSMUSG00000023249,ENSMUSG00000000732,ENSMUSG00000038843,ENSMUSG00000046743,ENSMUSG00000030707,ENSMUSG00000026604,ENSMUSG00000028291,ENSMUSG00000035835,ENSMUSG00000051331,ENSMUSG00000031980,ENSMUSG00000027333,ENSMUSG00000056394,ENSMUSG00000026620,ENSMUSG00000030559,ENSMUSG00000070436,ENSMUSG00000071984,ENSMUSG00000040209,ENSMUSG00000028019,ENSMUSG00000060538,ENSMUSG00000043969,ENSMUSG00000040564,ENSMUSG00000029371,ENSMUSG00000007987,ENSMUSG00000005611,ENSMUSG00000053646,ENSMUSG00000023411,ENSMUSG00000039646,ENSMUSG00000031385,ENSMUSG00000005410,ENSMUSG00000018809,ENSMUSG00000035448,ENSMUSG00000046997,ENSMUSG00000028041,ENSMUSG00000004609,ENSMUSG00000063632,ENSMUSG00000030600,ENSMUSG00000038780,ENSMUSG00000091898,ENSMUSG00000016255,ENSMUSG00000053768,ENSMUSG00000032024,ENSMUSG00000063727,ENSMUSG00000015697,ENSMUSG00000042787,ENSMUSG00000022816,ENSMUSG00000002249,ENSMUSG00000034906,ENSMUSG00000021707,ENSMUSG00000032047,ENSMUSG00000001228,ENSMUSG00000031896,ENSMUSG00000044468,ENSMUSG00000095677,ENSMUSG00000062345,ENSMUSG00000026873,ENSMUSG00000052504,ENSMUSG00000024538,ENSMUSG00000022272,ENSMUSG00000028195,ENSMUSG00000034205,ENSMUSG00000036955,ENSMUSG00000030276,ENSMUSG00000042228,ENSMUSG00000068551,ENSMUSG00000027490,ENSMUSG00000003534,ENSMUSG00000043740,ENSMUSG00000090958,ENSMUSG00000032528,ENSMUSG00000029298,ENSMUSG00000052353,ENSMUSG00000039699,ENSMUSG00000043923,ENSMUSG00000020415,ENSMUSG00000027651,ENSMUSG00000034220,ENSMUSG00000061887,ENSMUSG00000032271,ENSMUSG00000057604,ENSMUSG00000047098,ENSMUSG00000032350,ENSMUSG00000089753,ENSMUSG00000029310,ENSMUSG00000026399,ENSMUSG00000003411,ENSMUSG00000027378,ENSMUSG00000037936,ENSMUSG00000046179,ENSMUSG00000001507,ENSMUSG00000060121,ENSMUSG00000002068,ENSMUSG00000020475,ENSMUSG00000016494,ENSMUSG00000001300,ENSMUSG00000056427,ENSMUSG00000032462,ENSMUSG00000037172,ENSMUSG00000036983,ENSMUSG00000022801,ENSMUSG00000061613,ENSMUSG00000049401,ENSMUSG00000030329,ENSMUSG00000020354,ENSMUSG00000020785,ENSMUSG00000001555,ENSMUSG00000023993,ENSMUSG00000003062,ENSMUSG00000033420,ENSMUSG00000036667,ENSMUSG00000015671,ENSMUSG00000026463,ENSMUSG00000025666,ENSMUSG00000003518,ENSMUSG00000049988,ENSMUSG00000021809,ENSMUSG00000028066,ENSMUSG00000024818,ENSMUSG00000033207,ENSMUSG00000023909,ENSMUSG00000071064,ENSMUSG00000038895,ENSMUSG00000030225,ENSMUSG00000042700,ENSMUSG00000101585,ENSMUSG00000028152,ENSMUSG00000047180,ENSMUSG00000016918,ENSMUSG00000072437,ENSMUSG00000027208,ENSMUSG00000002658,ENSMUSG00000022742,ENSMUSG00000034278,ENSMUSG00000033722,ENSMUSG00000020376,ENSMUSG00000029781,ENSMUSG00000027368,ENSMUSG00000003824,ENSMUSG00000022051,ENSMUSG00000028278,ENSMUSG00000041577,ENSMUSG00000051615,ENSMUSG00000079197,ENSMUSG00000063564,ENSMUSG00000036905,ENSMUSG00000070462,ENSMUSG00000008206,ENSMUSG00000074578,ENSMUSG00000030263,ENSMUSG00000042901,ENSMUSG00000028399,ENSMUSG00000019916,ENSMUSG00000021115,ENSMUSG00000041268,ENSMUSG00000038290,ENSMUSG00000017631,ENSMUSG00000014329,ENSMUSG00000032332,ENSMUSG00000019577,ENSMUSG00000020272,ENSMUSG00000018927,ENSMUSG00000029575,ENSMUSG00000022607,ENSMUSG00000021133,ENSMUSG00000034792,ENSMUSG00000031521,ENSMUSG00000027959,ENSMUSG00000020181,ENSMUSG00000072949,ENSMUSG00000056130,ENSMUSG00000036053,ENSMUSG00000034957,ENSMUSG00000021532,ENSMUSG00000025279,ENSMUSG00000002847,ENSMUSG00000025246,ENSMUSG00000041688,ENSMUSG00000041974,ENSMUSG00000030022,ENSMUSG00000033983,ENSMUSG00000026126,ENSMUSG00000042265,ENSMUSG00000039671,ENSMUSG00000002900,ENSMUSG00000020180,ENSMUSG00000033596,ENSMUSG00000048388,ENSMUSG00000005907,ENSMUSG00000030084,ENSMUSG00000025474,ENSMUSG00000022840,ENSMUSG00000029070,ENSMUSG00000045193,ENSMUSG00000055320,ENSMUSG00000017756,ENSMUSG00000022464,ENSMUSG00000020787,ENSMUSG00000026213,ENSMUSG00000024831,ENSMUSG00000078810,ENSMUSG00000026032,ENSMUSG00000030616,ENSMUSG00000050248,ENSMUSG00000029231,ENSMUSG00000050295,ENSMUSG00000090894,ENSMUSG00000023927,ENSMUSG00000058715,ENSMUSG00000026883,ENSMUSG00000027349,ENSMUSG00000029175,ENSMUSG00000018593,ENSMUSG00000052962,ENSMUSG00000042185,ENSMUSG00000025153,ENSMUSG00000055319,ENSMUSG00000026109,ENSMUSG00000059430,ENSMUSG00000040282,ENSMUSG00000005102,ENSMUSG00000032548,ENSMUSG00000022148,ENSMUSG00000022146,ENSMUSG00000041453,ENSMUSG00000024165,ENSMUSG00000027803,ENSMUSG00000046768,ENSMUSG00000004567,ENSMUSG00000031951,ENSMUSG00000073418,ENSMUSG00000024668,ENSMUSG00000031627,ENSMUSG00000027242,ENSMUSG00000028268,ENSMUSG00000019843,ENSMUSG00000024188,ENSMUSG00000017264,ENSMUSG00000066148,ENSMUSG00000006818,ENSMUSG00000019831,ENSMUSG00000027011,ENSMUSG00000032298,ENSMUSG00000037531,ENSMUSG00000032946,ENSMUSG00000021384,ENSMUSG00000018841,ENSMUSG00000089847,ENSMUSG00000026341,ENSMUSG00000033295,ENSMUSG00000007379,ENSMUSG00000092074,ENSMUSG00000023994,ENSMUSG00000028426,ENSMUSG00000040888,ENSMUSG00000026134,ENSMUSG00000028884,ENSMUSG00000004642,ENSMUSG00000034453,ENSMUSG00000039509,ENSMUSG00000024151,ENSMUSG00000024427,ENSMUSG00000034867,ENSMUSG00000041889,ENSMUSG00000017299,ENSMUSG00000026669,ENSMUSG00000031590,ENSMUSG00000022092,ENSMUSG00000002835,ENSMUSG00000109865,ENSMUSG00000017499,ENSMUSG00000020739,ENSMUSG00000058056,ENSMUSG00000030990,ENSMUSG00000039128,ENSMUSG00000038241,ENSMUSG00000040328,ENSMUSG00000032396,ENSMUSG00000049532,ENSMUSG00000020652,ENSMUSG00000022855,ENSMUSG00000025217,ENSMUSG00000041645,ENSMUSG00000004568,ENSMUSG00000031734,ENSMUSG00000013155,ENSMUSG00000095115,ENSMUSG00000029826,ENSMUSG00000027661,ENSMUSG00000020738,ENSMUSG00000035246,ENSMUSG00000027327,ENSMUSG00000008398,ENSMUSG00000029359,ENSMUSG00000029816,ENSMUSG00000023972,ENSMUSG00000015533,ENSMUSG00000031425,ENSMUSG00000071454,ENSMUSG00000028469,ENSMUSG00000024590,ENSMUSG00000005470,ENSMUSG00000029730,ENSMUSG00000000244,ENSMUSG00000021213,ENSMUSG00000030220,ENSMUSG00000048170,ENSMUSG00000061603,ENSMUSG00000001348,ENSMUSG00000006369,ENSMUSG00000021481,ENSMUSG00000028780,ENSMUSG00000025812,ENSMUSG00000032469,ENSMUSG00000036766,ENSMUSG00000039231,ENSMUSG00000054405,ENSMUSG00000032329,ENSMUSG00000022574,ENSMUSG00000023186,ENSMUSG00000038342,ENSMUSG00000031546,ENSMUSG00000031963,ENSMUSG00000020814,ENSMUSG00000029234,ENSMUSG00000030647,ENSMUSG00000060591,ENSMUSG00000032547,ENSMUSG00000026659,ENSMUSG00000031897,ENSMUSG00000027832,ENSMUSG00000023019,ENSMUSG00000035545,ENSMUSG00000052911,ENSMUSG00000062115,ENSMUSG00000028656,ENSMUSG00000001983,ENSMUSG00000021906,ENSMUSG00000030161,ENSMUSG00000023861,ENSMUSG00000027384,ENSMUSG00000070730,ENSMUSG00000021103,ENSMUSG00000090877,ENSMUSG00000039891,ENSMUSG00000006390,ENSMUSG00000027523,ENSMUSG00000035799,ENSMUSG00000023868,ENSMUSG00000041231,ENSMUSG00000031563,ENSMUSG00000070031,ENSMUSG00000029723,ENSMUSG00000040596,ENSMUSG00000030796,ENSMUSG00000026131,ENSMUSG00000024672,ENSMUSG00000071661,ENSMUSG00000005732,ENSMUSG00000073758,ENSMUSG00000026814,ENSMUSG00000017493,ENSMUSG00000058624,ENSMUSG00000098234,ENSMUSG00000017707,ENSMUSG00000026914,ENSMUSG00000056481,ENSMUSG00000031613,ENSMUSG00000031274,ENSMUSG00000040624,ENSMUSG00000026979,ENSMUSG00000029061,ENSMUSG00000067212,ENSMUSG00000053604,ENSMUSG00000031107,ENSMUSG00000024420,ENSMUSG00000034714,ENSMUSG00000027750,ENSMUSG00000090272,ENSMUSG00000020454,ENSMUSG00000035842,ENSMUSG00000004665,ENSMUSG00000021710,ENSMUSG00000022296,ENSMUSG00000031380,ENSMUSG00000002007,ENSMUSG00000028362,ENSMUSG00000019370,ENSMUSG00000034416,ENSMUSG00000040111,ENSMUSG00000060487,ENSMUSG00000059555,ENSMUSG00000030246,ENSMUSG00000026664,ENSMUSG00000050069,ENSMUSG00000040152,ENSMUSG00000049670,ENSMUSG00000028246,ENSMUSG00000031883,ENSMUSG00000031879,ENSMUSG00000021764,ENSMUSG00000000320,ENSMUSG00000029392,ENSMUSG00000021061,ENSMUSG00000030423,ENSMUSG00000042541,ENSMUSG00000035413,ENSMUSG00000054051,ENSMUSG00000016498,ENSMUSG00000042286,ENSMUSG00000031543,ENSMUSG00000042284,ENSMUSG00000024381,ENSMUSG00000034192,ENSMUSG00000009185,ENSMUSG00000002996,ENSMUSG00000020777,ENSMUSG00000020471,ENSMUSG00000026439,ENSMUSG00000045751,ENSMUSG00000095028,ENSMUSG00000055994,ENSMUSG00000045752,ENSMUSG00000039952,ENSMUSG00000044768,ENSMUSG00000071537,ENSMUSG00000032478,ENSMUSG00000032883,ENSMUSG00000017009,ENSMUSG00000028339,ENSMUSG00000002233,ENSMUSG00000046589,ENSMUSG00000034487,ENSMUSG00000022895,ENSMUSG00000006941,ENSMUSG00000046006,ENSMUSG00000033096,ENSMUSG00000040563,ENSMUSG00000093565,ENSMUSG00000030657,ENSMUSG00000025854,ENSMUSG00000028763,ENSMUSG00000030218,ENSMUSG00000018322,ENSMUSG00000041842,ENSMUSG00000024862,ENSMUSG00000039748
GO:CC	membrane	GO:0016020	false	2.0257543048012507e-48	47.69341322952837	10237	1621	899	27195	ENSMUSG00000006932,ENSMUSG00000045294,ENSMUSG00000024675,ENSMUSG00000078921,ENSMUSG00000032725,ENSMUSG00000037972,ENSMUSG00000029561,ENSMUSG00000027322,ENSMUSG00000025492,ENSMUSG00000060550,ENSMUSG00000073409,ENSMUSG00000040296,ENSMUSG00000044674,ENSMUSG00000091649,ENSMUSG00000033355,ENSMUSG00000041827,ENSMUSG00000024677,ENSMUSG00000027843,ENSMUSG00000039013,ENSMUSG00000020790,ENSMUSG00000015947,ENSMUSG00000079017,ENSMUSG00000000957,ENSMUSG00000044703,ENSMUSG00000021670,ENSMUSG00000031604,ENSMUSG00000066861,ENSMUSG00000049502,ENSMUSG00000037071,ENSMUSG00000052776,ENSMUSG00000000386,ENSMUSG00000079419,ENSMUSG00000037321,ENSMUSG00000068245,ENSMUSG00000046718,ENSMUSG00000052160,ENSMUSG00000022957,ENSMUSG00000041075,ENSMUSG00000045573,ENSMUSG00000046879,ENSMUSG00000060802,ENSMUSG00000031304,ENSMUSG00000033082,ENSMUSG00000021759,ENSMUSG00000018459,ENSMUSG00000032018,ENSMUSG00000064090,ENSMUSG00000020696,ENSMUSG00000039853,ENSMUSG00000022150,ENSMUSG00000035929,ENSMUSG00000054342,ENSMUSG00000078920,ENSMUSG00000040528,ENSMUSG00000019944,ENSMUSG00000037260,ENSMUSG00000049939,ENSMUSG00000056498,ENSMUSG00000054072,ENSMUSG00000069874,ENSMUSG00000021477,ENSMUSG00000052727,ENSMUSG00000016128,ENSMUSG00000049037,ENSMUSG00000026548,ENSMUSG00000024736,ENSMUSG00000022048,ENSMUSG00000030187,ENSMUSG00000026980,ENSMUSG00000020868,ENSMUSG00000033105,ENSMUSG00000044092,ENSMUSG00000053835,ENSMUSG00000015766,ENSMUSG00000034557,ENSMUSG00000060594,ENSMUSG00000005034,ENSMUSG00000040033,ENSMUSG00000073555,ENSMUSG00000021273,ENSMUSG00000061451,ENSMUSG00000097789,ENSMUSG00000036986,ENSMUSG00000035914,ENSMUSG00000035852,ENSMUSG00000024397,ENSMUSG00000017817,ENSMUSG00000015653,ENSMUSG00000092035,ENSMUSG00000027800,ENSMUSG00000034575,ENSMUSG00000004730,ENSMUSG00000031586,ENSMUSG00000015852,ENSMUSG00000001123,ENSMUSG00000079227,ENSMUSG00000025017,ENSMUSG00000045777,ENSMUSG00000029581,ENSMUSG00000031596,ENSMUSG00000033885,ENSMUSG00000021559,ENSMUSG00000052270,ENSMUSG00000059108,ENSMUSG00000025324,ENSMUSG00000039501,ENSMUSG00000021306,ENSMUSG00000032997,ENSMUSG00000032661,ENSMUSG00000002897,ENSMUSG00000003316,ENSMUSG00000010358,ENSMUSG00000038764,ENSMUSG00000028459,ENSMUSG00000032060,ENSMUSG00000072889,ENSMUSG00000024013,ENSMUSG00000048965,ENSMUSG00000060470,ENSMUSG00000073412,ENSMUSG00000058454,ENSMUSG00000026425,ENSMUSG00000025743,ENSMUSG00000044206,ENSMUSG00000025203,ENSMUSG00000001166,ENSMUSG00000023328,ENSMUSG00000004655,ENSMUSG00000027737,ENSMUSG00000027940,ENSMUSG00000102037,ENSMUSG00000053063,ENSMUSG00000040998,ENSMUSG00000051682,ENSMUSG00000058163,ENSMUSG00000031264,ENSMUSG00000066894,ENSMUSG00000024177,ENSMUSG00000003746,ENSMUSG00000019823,ENSMUSG00000061232,ENSMUSG00000033022,ENSMUSG00000037771,ENSMUSG00000030342,ENSMUSG00000050931,ENSMUSG00000003352,ENSMUSG00000075602,ENSMUSG00000049804,ENSMUSG00000031503,ENSMUSG00000014599,ENSMUSG00000032911,ENSMUSG00000020641,ENSMUSG00000007888,ENSMUSG00000038587,ENSMUSG00000001281,ENSMUSG00000042613,ENSMUSG00000021054,ENSMUSG00000069601,ENSMUSG00000006699,ENSMUSG00000032531,ENSMUSG00000043300,ENSMUSG00000032679,ENSMUSG00000033720,ENSMUSG00000031349,ENSMUSG00000078853,ENSMUSG00000028906,ENSMUSG00000024665,ENSMUSG00000055184,ENSMUSG00000037493,ENSMUSG00000047875,ENSMUSG00000024044,ENSMUSG00000095788,ENSMUSG00000001467,ENSMUSG00000033880,ENSMUSG00000004631,ENSMUSG00000036564,ENSMUSG00000016206,ENSMUSG00000062184,ENSMUSG00000034118,ENSMUSG00000071713,ENSMUSG00000046798,ENSMUSG00000070942,ENSMUSG00000005107,ENSMUSG00000005533,ENSMUSG00000032322,ENSMUSG00000012519,ENSMUSG00000031955,ENSMUSG00000030474,ENSMUSG00000029484,ENSMUSG00000022656,ENSMUSG00000021217,ENSMUSG00000032690,ENSMUSG00000030589,ENSMUSG00000038267,ENSMUSG00000070348,ENSMUSG00000056116,ENSMUSG00000069609,ENSMUSG00000024180,ENSMUSG00000030110,ENSMUSG00000040606,ENSMUSG00000019124,ENSMUSG00000045362,ENSMUSG00000030745,ENSMUSG00000026875,ENSMUSG00000028402,ENSMUSG00000027639,ENSMUSG00000036381,ENSMUSG00000004044,ENSMUSG00000004383,ENSMUSG00000033350,ENSMUSG00000060429,ENSMUSG00000032487,ENSMUSG00000070867,ENSMUSG00000040699,ENSMUSG00000052298,ENSMUSG00000025586,ENSMUSG00000038296,ENSMUSG00000021760,ENSMUSG00000034708,ENSMUSG00000032374,ENSMUSG00000031153,ENSMUSG00000030327,ENSMUSG00000033863,ENSMUSG00000052087,ENSMUSG00000020264,ENSMUSG00000033542,ENSMUSG00000017652,ENSMUSG00000028226,ENSMUSG00000021365,ENSMUSG00000031098,ENSMUSG00000019806,ENSMUSG00000037370,ENSMUSG00000033763,ENSMUSG00000028076,ENSMUSG00000032193,ENSMUSG00000021360,ENSMUSG00000074582,ENSMUSG00000026278,ENSMUSG00000049409,ENSMUSG00000046031,ENSMUSG00000040133,ENSMUSG00000022687,ENSMUSG00000027950,ENSMUSG00000021567,ENSMUSG00000019082,ENSMUSG00000031740,ENSMUSG00000031785,ENSMUSG00000055805,ENSMUSG00000039783,ENSMUSG00000030789,ENSMUSG00000016664,ENSMUSG00000041957,ENSMUSG00000036103,ENSMUSG00000050565,ENSMUSG00000017400,ENSMUSG00000036894,ENSMUSG00000029084,ENSMUSG00000064267,ENSMUSG00000033960,ENSMUSG00000030849,ENSMUSG00000035274,ENSMUSG00000044986,ENSMUSG00000027775,ENSMUSG00000034855,ENSMUSG00000001175,ENSMUSG00000079659,ENSMUSG00000028245,ENSMUSG00000028270,ENSMUSG00000004951,ENSMUSG00000034006,ENSMUSG00000006304,ENSMUSG00000057388,ENSMUSG00000036526,ENSMUSG00000040276,ENSMUSG00000023473,ENSMUSG00000025037,ENSMUSG00000061578,ENSMUSG00000078771,ENSMUSG00000062981,ENSMUSG00000027293,ENSMUSG00000050530,ENSMUSG00000054434,ENSMUSG00000003617,ENSMUSG00000022661,ENSMUSG00000039304,ENSMUSG00000028327,ENSMUSG00000033577,ENSMUSG00000045730,ENSMUSG00000035513,ENSMUSG00000026946,ENSMUSG00000033788,ENSMUSG00000090942,ENSMUSG00000003206,ENSMUSG00000030041,ENSMUSG00000048031,ENSMUSG00000032899,ENSMUSG00000027692,ENSMUSG00000017132,ENSMUSG00000054364,ENSMUSG00000030788,ENSMUSG00000050737,ENSMUSG00000054263,ENSMUSG00000024620,ENSMUSG00000039713,ENSMUSG00000008090,ENSMUSG00000041741,ENSMUSG00000019889,ENSMUSG00000035314,ENSMUSG00000059495,ENSMUSG00000027347,ENSMUSG00000052419,ENSMUSG00000000359,ENSMUSG00000022754,ENSMUSG00000005057,ENSMUSG00000042035,ENSMUSG00000020262,ENSMUSG00000027670,ENSMUSG00000048285,ENSMUSG00000031255,ENSMUSG00000001270,ENSMUSG00000037418,ENSMUSG00000024664,ENSMUSG00000028532,ENSMUSG00000029082,ENSMUSG00000030847,ENSMUSG00000034612,ENSMUSG00000061751,ENSMUSG00000020838,ENSMUSG00000045103,ENSMUSG00000020334,ENSMUSG00000029672,ENSMUSG00000021140,ENSMUSG00000059900,ENSMUSG00000024232,ENSMUSG00000020027,ENSMUSG00000024486,ENSMUSG00000017057,ENSMUSG00000043671,ENSMUSG00000015652,ENSMUSG00000023092,ENSMUSG00000002688,ENSMUSG00000031662,ENSMUSG00000027611,ENSMUSG00000049313,ENSMUSG00000032786,ENSMUSG00000044026,ENSMUSG00000060216,ENSMUSG00000032402,ENSMUSG00000068699,ENSMUSG00000024829,ENSMUSG00000041189,ENSMUSG00000019326,ENSMUSG00000031078,ENSMUSG00000048126,ENSMUSG00000025278,ENSMUSG00000020143,ENSMUSG00000034484,ENSMUSG00000055737,ENSMUSG00000006418,ENSMUSG00000050777,ENSMUSG00000021782,ENSMUSG00000027002,ENSMUSG00000020057,ENSMUSG00000022747,ENSMUSG00000043664,ENSMUSG00000037606,ENSMUSG00000040009,ENSMUSG00000074364,ENSMUSG00000030615,ENSMUSG00000048612,ENSMUSG00000074825,ENSMUSG00000045287,ENSMUSG00000021108,ENSMUSG00000004633,ENSMUSG00000030516,ENSMUSG00000028861,ENSMUSG00000022836,ENSMUSG00000018001,ENSMUSG00000002831,ENSMUSG00000032860,ENSMUSG00000066684,ENSMUSG00000039542,ENSMUSG00000070873,ENSMUSG00000037336,ENSMUSG00000026435,ENSMUSG00000024696,ENSMUSG00000070323,ENSMUSG00000030352,ENSMUSG00000024544,ENSMUSG00000030148,ENSMUSG00000032216,ENSMUSG00000032459,ENSMUSG00000022433,ENSMUSG00000002699,ENSMUSG00000019278,ENSMUSG00000052105,ENSMUSG00000020178,ENSMUSG00000026383,ENSMUSG00000023017,ENSMUSG00000034926,ENSMUSG00000037820,ENSMUSG00000026088,ENSMUSG00000050947,ENSMUSG00000031502,ENSMUSG00000009687,ENSMUSG00000030020,ENSMUSG00000028874,ENSMUSG00000051177,ENSMUSG00000031523,ENSMUSG00000023915,ENSMUSG00000067377,ENSMUSG00000037852,ENSMUSG00000030830,ENSMUSG00000034422,ENSMUSG00000054555,ENSMUSG00000004070,ENSMUSG00000019970,ENSMUSG00000024772,ENSMUSG00000045917,ENSMUSG00000028517,ENSMUSG00000034664,ENSMUSG00000023905,ENSMUSG00000090523,ENSMUSG00000034353,ENSMUSG00000024737,ENSMUSG00000009376,ENSMUSG00000027200,ENSMUSG00000071714,ENSMUSG00000073889,ENSMUSG00000001128,ENSMUSG00000008892,ENSMUSG00000030105,ENSMUSG00000050965,ENSMUSG00000021675,ENSMUSG00000031024,ENSMUSG00000001946,ENSMUSG00000035678,ENSMUSG00000036402,ENSMUSG00000020458,ENSMUSG00000020961,ENSMUSG00000030852,ENSMUSG00000029419,ENSMUSG00000032344,ENSMUSG00000058486,ENSMUSG00000050675,ENSMUSG00000048216,ENSMUSG00000022372,ENSMUSG00000049103,ENSMUSG00000023045,ENSMUSG00000025964,ENSMUSG00000026675,ENSMUSG00000004266,ENSMUSG00000025355,ENSMUSG00000021811,ENSMUSG00000033855,ENSMUSG00000066637,ENSMUSG00000043252,ENSMUSG00000031584,ENSMUSG00000020099,ENSMUSG00000025555,ENSMUSG00000043885,ENSMUSG00000039691,ENSMUSG00000007041,ENSMUSG00000041961,ENSMUSG00000027858,ENSMUSG00000021318,ENSMUSG00000024304,ENSMUSG00000030361,ENSMUSG00000021796,ENSMUSG00000028480,ENSMUSG00000026466,ENSMUSG00000046157,ENSMUSG00000030793,ENSMUSG00000038141,ENSMUSG00000021823,ENSMUSG00000030223,ENSMUSG00000006362,ENSMUSG00000072214,ENSMUSG00000031119,ENSMUSG00000021464,ENSMUSG00000026888,ENSMUSG00000030605,ENSMUSG00000022370,ENSMUSG00000032243,ENSMUSG00000029319,ENSMUSG00000040158,ENSMUSG00000004451,ENSMUSG00000027357,ENSMUSG00000036026,ENSMUSG00000001761,ENSMUSG00000027679,ENSMUSG00000037541,ENSMUSG00000035235,ENSMUSG00000021640,ENSMUSG00000038658,ENSMUSG00000027199,ENSMUSG00000006782,ENSMUSG00000054008,ENSMUSG00000033618,ENSMUSG00000048234,ENSMUSG00000039176,ENSMUSG00000021770,ENSMUSG00000031673,ENSMUSG00000022178,ENSMUSG00000000531,ENSMUSG00000034981,ENSMUSG00000038260,ENSMUSG00000040428,ENSMUSG00000040836,ENSMUSG00000024912,ENSMUSG00000022881,ENSMUSG00000028885,ENSMUSG00000079445,ENSMUSG00000031129,ENSMUSG00000038555,ENSMUSG00000010830,ENSMUSG00000042066,ENSMUSG00000031144,ENSMUSG00000040724,ENSMUSG00000028111,ENSMUSG00000026674,ENSMUSG00000022351,ENSMUSG00000022257,ENSMUSG00000068747,ENSMUSG00000020122,ENSMUSG00000037907,ENSMUSG00000042759,ENSMUSG00000050288,ENSMUSG00000024679,ENSMUSG00000031486,ENSMUSG00000056899,ENSMUSG00000040195,ENSMUSG00000022261,ENSMUSG00000020689,ENSMUSG00000023800,ENSMUSG00000028348,ENSMUSG00000026235,ENSMUSG00000048142,ENSMUSG00000053963,ENSMUSG00000029406,ENSMUSG00000031548,ENSMUSG00000092349,ENSMUSG00000021792,ENSMUSG00000055723,ENSMUSG00000060227,ENSMUSG00000038264,ENSMUSG00000031626,ENSMUSG00000035873,ENSMUSG00000003355,ENSMUSG00000026029,ENSMUSG00000048332,ENSMUSG00000048779,ENSMUSG00000030126,ENSMUSG00000004267,ENSMUSG00000068299,ENSMUSG00000050370,ENSMUSG00000009090,ENSMUSG00000031342,ENSMUSG00000022995,ENSMUSG00000110206,ENSMUSG00000078780,ENSMUSG00000049526,ENSMUSG00000055447,ENSMUSG00000026556,ENSMUSG00000014361,ENSMUSG00000021432,ENSMUSG00000033557,ENSMUSG00000002489,ENSMUSG00000063358,ENSMUSG00000023923,ENSMUSG00000029570,ENSMUSG00000019055,ENSMUSG00000023235,ENSMUSG00000069662,ENSMUSG00000030774,ENSMUSG00000045962,ENSMUSG00000040435,ENSMUSG00000026447,ENSMUSG00000045441,ENSMUSG00000037905,ENSMUSG00000002885,ENSMUSG00000045625,ENSMUSG00000047963,ENSMUSG00000000563,ENSMUSG00000028868,ENSMUSG00000028128,ENSMUSG00000029710,ENSMUSG00000074918,ENSMUSG00000033717,ENSMUSG00000105504,ENSMUSG00000079293,ENSMUSG00000029782,ENSMUSG00000024065,ENSMUSG00000031506,ENSMUSG00000052821,ENSMUSG00000015672,ENSMUSG00000068270,ENSMUSG00000037112,ENSMUSG00000024395,ENSMUSG00000007080,ENSMUSG00000027298,ENSMUSG00000019564,ENSMUSG00000048895,ENSMUSG00000000120,ENSMUSG00000041836,ENSMUSG00000015665,ENSMUSG00000056290,ENSMUSG00000001029,ENSMUSG00000042793,ENSMUSG00000006445,ENSMUSG00000019790,ENSMUSG00000021624,ENSMUSG00000036304,ENSMUSG00000032816,ENSMUSG00000052384,ENSMUSG00000006411,ENSMUSG00000029761,ENSMUSG00000026475,ENSMUSG00000036006,ENSMUSG00000047953,ENSMUSG00000000318,ENSMUSG00000063787,ENSMUSG00000033149,ENSMUSG00000025645,ENSMUSG00000063522,ENSMUSG00000029474,ENSMUSG00000032826,ENSMUSG00000020216,ENSMUSG00000031257,ENSMUSG00000042677,ENSMUSG00000032372,ENSMUSG00000003948,ENSMUSG00000027808,ENSMUSG00000037318,ENSMUSG00000027217,ENSMUSG00000070047,ENSMUSG00000020911,ENSMUSG00000041734,ENSMUSG00000038677,ENSMUSG00000039395,ENSMUSG00000026786,ENSMUSG00000021087,ENSMUSG00000034463,ENSMUSG00000030255,ENSMUSG00000000682,ENSMUSG00000042367,ENSMUSG00000028698,ENSMUSG00000068606,ENSMUSG00000005824,ENSMUSG00000031558,ENSMUSG00000055980,ENSMUSG00000023089,ENSMUSG00000042804,ENSMUSG00000047344,ENSMUSG00000089929,ENSMUSG00000023961,ENSMUSG00000028420,ENSMUSG00000028926,ENSMUSG00000022994,ENSMUSG00000039254,ENSMUSG00000033389,ENSMUSG00000031375,ENSMUSG00000052485,ENSMUSG00000027894,ENSMUSG00000021285,ENSMUSG00000025856,ENSMUSG00000045322,ENSMUSG00000030770,ENSMUSG00000013076,ENSMUSG00000025583,ENSMUSG00000044716,ENSMUSG00000031253,ENSMUSG00000027739,ENSMUSG00000026509,ENSMUSG00000031015,ENSMUSG00000000732,ENSMUSG00000038843,ENSMUSG00000046743,ENSMUSG00000030707,ENSMUSG00000028291,ENSMUSG00000035835,ENSMUSG00000051331,ENSMUSG00000027333,ENSMUSG00000026620,ENSMUSG00000030559,ENSMUSG00000070436,ENSMUSG00000071984,ENSMUSG00000028019,ENSMUSG00000060538,ENSMUSG00000005611,ENSMUSG00000053646,ENSMUSG00000039646,ENSMUSG00000031385,ENSMUSG00000035448,ENSMUSG00000028041,ENSMUSG00000004609,ENSMUSG00000063632,ENSMUSG00000030600,ENSMUSG00000038780,ENSMUSG00000053768,ENSMUSG00000032024,ENSMUSG00000042787,ENSMUSG00000021707,ENSMUSG00000032047,ENSMUSG00000062345,ENSMUSG00000052504,ENSMUSG00000022272,ENSMUSG00000028195,ENSMUSG00000034205,ENSMUSG00000042228,ENSMUSG00000003534,ENSMUSG00000043740,ENSMUSG00000090958,ENSMUSG00000032528,ENSMUSG00000052353,ENSMUSG00000034220,ENSMUSG00000047098,ENSMUSG00000089753,ENSMUSG00000029310,ENSMUSG00000026399,ENSMUSG00000003411,ENSMUSG00000037936,ENSMUSG00000001507,ENSMUSG00000016494,ENSMUSG00000001300,ENSMUSG00000056427,ENSMUSG00000032462,ENSMUSG00000022801,ENSMUSG00000049401,ENSMUSG00000030329,ENSMUSG00000020354,ENSMUSG00000001555,ENSMUSG00000023993,ENSMUSG00000003062,ENSMUSG00000033420,ENSMUSG00000036667,ENSMUSG00000026463,ENSMUSG00000025666,ENSMUSG00000003518,ENSMUSG00000049988,ENSMUSG00000024818,ENSMUSG00000033207,ENSMUSG00000023909,ENSMUSG00000042700,ENSMUSG00000028152,ENSMUSG00000016918,ENSMUSG00000022742,ENSMUSG00000033722,ENSMUSG00000020376,ENSMUSG00000027368,ENSMUSG00000022051,ENSMUSG00000051615,ENSMUSG00000063564,ENSMUSG00000008206,ENSMUSG00000030263,ENSMUSG00000042901,ENSMUSG00000028399,ENSMUSG00000041268,ENSMUSG00000017631,ENSMUSG00000019577,ENSMUSG00000020272,ENSMUSG00000022607,ENSMUSG00000021133,ENSMUSG00000034792,ENSMUSG00000056130,ENSMUSG00000002847,ENSMUSG00000041688,ENSMUSG00000042265,ENSMUSG00000048388,ENSMUSG00000005907,ENSMUSG00000030084,ENSMUSG00000022840,ENSMUSG00000029070,ENSMUSG00000017756,ENSMUSG00000022464,ENSMUSG00000020787,ENSMUSG00000078810,ENSMUSG00000026032,ENSMUSG00000030616,ENSMUSG00000050248,ENSMUSG00000029231,ENSMUSG00000090894,ENSMUSG00000058715,ENSMUSG00000026883,ENSMUSG00000029175,ENSMUSG00000018593,ENSMUSG00000052962,ENSMUSG00000025153,ENSMUSG00000026109,ENSMUSG00000032548,ENSMUSG00000022148,ENSMUSG00000022146,ENSMUSG00000024165,ENSMUSG00000027803,ENSMUSG00000046768,ENSMUSG00000004567,ENSMUSG00000031951,ENSMUSG00000028268,ENSMUSG00000019843,ENSMUSG00000006818,ENSMUSG00000019831,ENSMUSG00000037531,ENSMUSG00000032946,ENSMUSG00000021384,ENSMUSG00000089847,ENSMUSG00000026341,ENSMUSG00000033295,ENSMUSG00000039509,ENSMUSG00000024427,ENSMUSG00000034867,ENSMUSG00000041889,ENSMUSG00000020739,ENSMUSG00000058056,ENSMUSG00000030990,ENSMUSG00000040328,ENSMUSG00000032396,ENSMUSG00000022855,ENSMUSG00000004568,ENSMUSG00000095115,ENSMUSG00000027661,ENSMUSG00000029359,ENSMUSG00000029816,ENSMUSG00000023972,ENSMUSG00000015533,ENSMUSG00000031425,ENSMUSG00000071454,ENSMUSG00000028469,ENSMUSG00000024590,ENSMUSG00000000244,ENSMUSG00000030220,ENSMUSG00000061603,ENSMUSG00000025812,ENSMUSG00000036766,ENSMUSG00000020814,ENSMUSG00000029234,ENSMUSG00000030647,ENSMUSG00000060591,ENSMUSG00000032547,ENSMUSG00000028656,ENSMUSG00000030161,ENSMUSG00000023861,ENSMUSG00000027384,ENSMUSG00000070730,ENSMUSG00000090877,ENSMUSG00000006390,ENSMUSG00000027523,ENSMUSG00000026131,ENSMUSG00000024672,ENSMUSG00000073758,ENSMUSG00000026814,ENSMUSG00000017707,ENSMUSG00000056481,ENSMUSG00000031613,ENSMUSG00000031274,ENSMUSG00000026979,ENSMUSG00000029061,ENSMUSG00000067212,ENSMUSG00000031107,ENSMUSG00000034714,ENSMUSG00000021710,ENSMUSG00000022296,ENSMUSG00000031380,ENSMUSG00000028362,ENSMUSG00000019370,ENSMUSG00000034416,ENSMUSG00000040111,ENSMUSG00000059555,ENSMUSG00000030246,ENSMUSG00000040152,ENSMUSG00000028246,ENSMUSG00000021764,ENSMUSG00000000320,ENSMUSG00000029392,ENSMUSG00000021061,ENSMUSG00000035413,ENSMUSG00000016498,ENSMUSG00000042286,ENSMUSG00000031543,ENSMUSG00000042284,ENSMUSG00000024381,ENSMUSG00000020777,ENSMUSG00000095028,ENSMUSG00000055994,ENSMUSG00000039952,ENSMUSG00000071537,ENSMUSG00000032478,ENSMUSG00000032883,ENSMUSG00000017009,ENSMUSG00000002233,ENSMUSG00000046589,ENSMUSG00000022895,ENSMUSG00000046006,ENSMUSG00000033096,ENSMUSG00000040563,ENSMUSG00000030657,ENSMUSG00000025854,ENSMUSG00000018322,ENSMUSG00000024862,ENSMUSG00000039748
GO:CC	cell periphery	GO:0071944	false	3.504582488406088e-39	38.45536371344104	6940	1621	654	27195	ENSMUSG00000006932,ENSMUSG00000024675,ENSMUSG00000032725,ENSMUSG00000027322,ENSMUSG00000025492,ENSMUSG00000060550,ENSMUSG00000073409,ENSMUSG00000040296,ENSMUSG00000044674,ENSMUSG00000024677,ENSMUSG00000027843,ENSMUSG00000039013,ENSMUSG00000015947,ENSMUSG00000000957,ENSMUSG00000079419,ENSMUSG00000046718,ENSMUSG00000022957,ENSMUSG00000041075,ENSMUSG00000045573,ENSMUSG00000046879,ENSMUSG00000060802,ENSMUSG00000031304,ENSMUSG00000021759,ENSMUSG00000018459,ENSMUSG00000020696,ENSMUSG00000022150,ENSMUSG00000035929,ENSMUSG00000054342,ENSMUSG00000040528,ENSMUSG00000019944,ENSMUSG00000049939,ENSMUSG00000021477,ENSMUSG00000052727,ENSMUSG00000049037,ENSMUSG00000023886,ENSMUSG00000024736,ENSMUSG00000022048,ENSMUSG00000030187,ENSMUSG00000026980,ENSMUSG00000053835,ENSMUSG00000015766,ENSMUSG00000005034,ENSMUSG00000040033,ENSMUSG00000061451,ENSMUSG00000035914,ENSMUSG00000035852,ENSMUSG00000024397,ENSMUSG00000017817,ENSMUSG00000015653,ENSMUSG00000027800,ENSMUSG00000004730,ENSMUSG00000001123,ENSMUSG00000079227,ENSMUSG00000025017,ENSMUSG00000045777,ENSMUSG00000029581,ENSMUSG00000031596,ENSMUSG00000033885,ENSMUSG00000021559,ENSMUSG00000052270,ENSMUSG00000037411,ENSMUSG00000059108,ENSMUSG00000025324,ENSMUSG00000032661,ENSMUSG00000002897,ENSMUSG00000003316,ENSMUSG00000038764,ENSMUSG00000028459,ENSMUSG00000032060,ENSMUSG00000024013,ENSMUSG00000048965,ENSMUSG00000060470,ENSMUSG00000024529,ENSMUSG00000026425,ENSMUSG00000025743,ENSMUSG00000028776,ENSMUSG00000023328,ENSMUSG00000004655,ENSMUSG00000027737,ENSMUSG00000027940,ENSMUSG00000036256,ENSMUSG00000040998,ENSMUSG00000051682,ENSMUSG00000031264,ENSMUSG00000066894,ENSMUSG00000061232,ENSMUSG00000033022,ENSMUSG00000037771,ENSMUSG00000030342,ENSMUSG00000050931,ENSMUSG00000003352,ENSMUSG00000075602,ENSMUSG00000031503,ENSMUSG00000014599,ENSMUSG00000032911,ENSMUSG00000007888,ENSMUSG00000038587,ENSMUSG00000001281,ENSMUSG00000021054,ENSMUSG00000069601,ENSMUSG00000006699,ENSMUSG00000032531,ENSMUSG00000032679,ENSMUSG00000028906,ENSMUSG00000037493,ENSMUSG00000047875,ENSMUSG00000024044,ENSMUSG00000095788,ENSMUSG00000030560,ENSMUSG00000004631,ENSMUSG00000036564,ENSMUSG00000016206,ENSMUSG00000071713,ENSMUSG00000039899,ENSMUSG00000047497,ENSMUSG00000046798,ENSMUSG00000005107,ENSMUSG00000005533,ENSMUSG00000032322,ENSMUSG00000012519,ENSMUSG00000031955,ENSMUSG00000025650,ENSMUSG00000030474,ENSMUSG00000029484,ENSMUSG00000022656,ENSMUSG00000021217,ENSMUSG00000030589,ENSMUSG00000056116,ENSMUSG00000035783,ENSMUSG00000069609,ENSMUSG00000024180,ENSMUSG00000030110,ENSMUSG00000040606,ENSMUSG00000030745,ENSMUSG00000026875,ENSMUSG00000028402,ENSMUSG00000054196,ENSMUSG00000027639,ENSMUSG00000036381,ENSMUSG00000004044,ENSMUSG00000004383,ENSMUSG00000060429,ENSMUSG00000032487,ENSMUSG00000070867,ENSMUSG00000040699,ENSMUSG00000052298,ENSMUSG00000034708,ENSMUSG00000031153,ENSMUSG00000030327,ENSMUSG00000033863,ENSMUSG00000052087,ENSMUSG00000020264,ENSMUSG00000033542,ENSMUSG00000017652,ENSMUSG00000028226,ENSMUSG00000021365,ENSMUSG00000031098,ENSMUSG00000019806,ENSMUSG00000037370,ENSMUSG00000033763,ENSMUSG00000028076,ENSMUSG00000032193,ENSMUSG00000049409,ENSMUSG00000040133,ENSMUSG00000027950,ENSMUSG00000021567,ENSMUSG00000031740,ENSMUSG00000031785,ENSMUSG00000055805,ENSMUSG00000030789,ENSMUSG00000016664,ENSMUSG00000041957,ENSMUSG00000036103,ENSMUSG00000001870,ENSMUSG00000062380,ENSMUSG00000017400,ENSMUSG00000036894,ENSMUSG00000029084,ENSMUSG00000064267,ENSMUSG00000033960,ENSMUSG00000030849,ENSMUSG00000035274,ENSMUSG00000034855,ENSMUSG00000001930,ENSMUSG00000001175,ENSMUSG00000028245,ENSMUSG00000004951,ENSMUSG00000006304,ENSMUSG00000036526,ENSMUSG00000040276,ENSMUSG00000023473,ENSMUSG00000061578,ENSMUSG00000062981,ENSMUSG00000027293,ENSMUSG00000050530,ENSMUSG00000003617,ENSMUSG00000022661,ENSMUSG00000039304,ENSMUSG00000028327,ENSMUSG00000027204,ENSMUSG00000033577,ENSMUSG00000045730,ENSMUSG00000035513,ENSMUSG00000033788,ENSMUSG00000003206,ENSMUSG00000048031,ENSMUSG00000027907,ENSMUSG00000032899,ENSMUSG00000027692,ENSMUSG00000017132,ENSMUSG00000054364,ENSMUSG00000046318,ENSMUSG00000054263,ENSMUSG00000024620,ENSMUSG00000039713,ENSMUSG00000008090,ENSMUSG00000019889,ENSMUSG00000035314,ENSMUSG00000022090,ENSMUSG00000027347,ENSMUSG00000000359,ENSMUSG00000022893,ENSMUSG00000006356,ENSMUSG00000005057,ENSMUSG00000025213,ENSMUSG00000048285,ENSMUSG00000031255,ENSMUSG00000001270,ENSMUSG00000022665,ENSMUSG00000037418,ENSMUSG00000028532,ENSMUSG00000029082,ENSMUSG00000020838,ENSMUSG00000045103,ENSMUSG00000020334,ENSMUSG00000024232,ENSMUSG00000024486,ENSMUSG00000017057,ENSMUSG00000027966,ENSMUSG00000026249,ENSMUSG00000015652,ENSMUSG00000023092,ENSMUSG00000002688,ENSMUSG00000049313,ENSMUSG00000044026,ENSMUSG00000060216,ENSMUSG00000032402,ENSMUSG00000068699,ENSMUSG00000041189,ENSMUSG00000019326,ENSMUSG00000031078,ENSMUSG00000048126,ENSMUSG00000025278,ENSMUSG00000020143,ENSMUSG00000055737,ENSMUSG00000006418,ENSMUSG00000021782,ENSMUSG00000027002,ENSMUSG00000021614,ENSMUSG00000040009,ENSMUSG00000074364,ENSMUSG00000030615,ENSMUSG00000048612,ENSMUSG00000045287,ENSMUSG00000021994,ENSMUSG00000021108,ENSMUSG00000030516,ENSMUSG00000022836,ENSMUSG00000018001,ENSMUSG00000002831,ENSMUSG00000032860,ENSMUSG00000066684,ENSMUSG00000039542,ENSMUSG00000070873,ENSMUSG00000037336,ENSMUSG00000024696,ENSMUSG00000070323,ENSMUSG00000030352,ENSMUSG00000068794,ENSMUSG00000030148,ENSMUSG00000032216,ENSMUSG00000001131,ENSMUSG00000002699,ENSMUSG00000019278,ENSMUSG00000052105,ENSMUSG00000020178,ENSMUSG00000026383,ENSMUSG00000023017,ENSMUSG00000037820,ENSMUSG00000050947,ENSMUSG00000031502,ENSMUSG00000030020,ENSMUSG00000028874,ENSMUSG00000051177,ENSMUSG00000031523,ENSMUSG00000023915,ENSMUSG00000037852,ENSMUSG00000030830,ENSMUSG00000034422,ENSMUSG00000054555,ENSMUSG00000004070,ENSMUSG00000019970,ENSMUSG00000024772,ENSMUSG00000028517,ENSMUSG00000034664,ENSMUSG00000023905,ENSMUSG00000090523,ENSMUSG00000034353,ENSMUSG00000009376,ENSMUSG00000027200,ENSMUSG00000071714,ENSMUSG00000073889,ENSMUSG00000050965,ENSMUSG00000021675,ENSMUSG00000031024,ENSMUSG00000001946,ENSMUSG00000035678,ENSMUSG00000036402,ENSMUSG00000020458,ENSMUSG00000020961,ENSMUSG00000030852,ENSMUSG00000029419,ENSMUSG00000032344,ENSMUSG00000050675,ENSMUSG00000048216,ENSMUSG00000022372,ENSMUSG00000049103,ENSMUSG00000025964,ENSMUSG00000004266,ENSMUSG00000025355,ENSMUSG00000021811,ENSMUSG00000033855,ENSMUSG00000031584,ENSMUSG00000020099,ENSMUSG00000025555,ENSMUSG00000007041,ENSMUSG00000041961,ENSMUSG00000027858,ENSMUSG00000024304,ENSMUSG00000021796,ENSMUSG00000012889,ENSMUSG00000021823,ENSMUSG00000030223,ENSMUSG00000072214,ENSMUSG00000031119,ENSMUSG00000026888,ENSMUSG00000030605,ENSMUSG00000032243,ENSMUSG00000040158,ENSMUSG00000004451,ENSMUSG00000036026,ENSMUSG00000001761,ENSMUSG00000037541,ENSMUSG00000005397,ENSMUSG00000021640,ENSMUSG00000031673,ENSMUSG00000022178,ENSMUSG00000000531,ENSMUSG00000034981,ENSMUSG00000038260,ENSMUSG00000040428,ENSMUSG00000040836,ENSMUSG00000024912,ENSMUSG00000028885,ENSMUSG00000031129,ENSMUSG00000020902,ENSMUSG00000038555,ENSMUSG00000031144,ENSMUSG00000040724,ENSMUSG00000028111,ENSMUSG00000026674,ENSMUSG00000000753,ENSMUSG00000022257,ENSMUSG00000068747,ENSMUSG00000020122,ENSMUSG00000037907,ENSMUSG00000042759,ENSMUSG00000050288,ENSMUSG00000031486,ENSMUSG00000022261,ENSMUSG00000036585,ENSMUSG00000046618,ENSMUSG00000043822,ENSMUSG00000020689,ENSMUSG00000028348,ENSMUSG00000026235,ENSMUSG00000031548,ENSMUSG00000055723,ENSMUSG00000020044,ENSMUSG00000038264,ENSMUSG00000031626,ENSMUSG00000035873,ENSMUSG00000026029,ENSMUSG00000048779,ENSMUSG00000004267,ENSMUSG00000031342,ENSMUSG00000022995,ENSMUSG00000110206,ENSMUSG00000078780,ENSMUSG00000049526,ENSMUSG00000055447,ENSMUSG00000026556,ENSMUSG00000015354,ENSMUSG00000014361,ENSMUSG00000033557,ENSMUSG00000002489,ENSMUSG00000063358,ENSMUSG00000023923,ENSMUSG00000019055,ENSMUSG00000022098,ENSMUSG00000069662,ENSMUSG00000030774,ENSMUSG00000049723,ENSMUSG00000026447,ENSMUSG00000045441,ENSMUSG00000002885,ENSMUSG00000026837,ENSMUSG00000047963,ENSMUSG00000028868,ENSMUSG00000028128,ENSMUSG00000029710,ENSMUSG00000033717,ENSMUSG00000072115,ENSMUSG00000026042,ENSMUSG00000024065,ENSMUSG00000031506,ENSMUSG00000052821,ENSMUSG00000068270,ENSMUSG00000024395,ENSMUSG00000007080,ENSMUSG00000027298,ENSMUSG00000048895,ENSMUSG00000000120,ENSMUSG00000041836,ENSMUSG00000056290,ENSMUSG00000001029,ENSMUSG00000042793,ENSMUSG00000006445,ENSMUSG00000019790,ENSMUSG00000021624,ENSMUSG00000032816,ENSMUSG00000052384,ENSMUSG00000006411,ENSMUSG00000029761,ENSMUSG00000036006,ENSMUSG00000047953,ENSMUSG00000000318,ENSMUSG00000033149,ENSMUSG00000063522,ENSMUSG00000029474,ENSMUSG00000032826,ENSMUSG00000031257,ENSMUSG00000032372,ENSMUSG00000019874,ENSMUSG00000027217,ENSMUSG00000070047,ENSMUSG00000020911,ENSMUSG00000041734,ENSMUSG00000038677,ENSMUSG00000039395,ENSMUSG00000026786,ENSMUSG00000034463,ENSMUSG00000030255,ENSMUSG00000000682,ENSMUSG00000042367,ENSMUSG00000005824,ENSMUSG00000031558,ENSMUSG00000055980,ENSMUSG00000039239,ENSMUSG00000042804,ENSMUSG00000022894,ENSMUSG00000047344,ENSMUSG00000028047,ENSMUSG00000023961,ENSMUSG00000028926,ENSMUSG00000022994,ENSMUSG00000033389,ENSMUSG00000031375,ENSMUSG00000027894,ENSMUSG00000021285,ENSMUSG00000045322,ENSMUSG00000030770,ENSMUSG00000013076,ENSMUSG00000044716,ENSMUSG00000031253,ENSMUSG00000026509,ENSMUSG00000067818,ENSMUSG00000031015,ENSMUSG00000000732,ENSMUSG00000046743,ENSMUSG00000030707,ENSMUSG00000051331,ENSMUSG00000026620,ENSMUSG00000030559,ENSMUSG00000070436,ENSMUSG00000071984,ENSMUSG00000028019,ENSMUSG00000060538,ENSMUSG00000053646,ENSMUSG00000039646,ENSMUSG00000031385,ENSMUSG00000035448,ENSMUSG00000004609,ENSMUSG00000063632,ENSMUSG00000030600,ENSMUSG00000038780,ENSMUSG00000032024,ENSMUSG00000063727,ENSMUSG00000062345,ENSMUSG00000052504,ENSMUSG00000022272,ENSMUSG00000028195,ENSMUSG00000034205,ENSMUSG00000042228,ENSMUSG00000003534,ENSMUSG00000090958,ENSMUSG00000032528,ENSMUSG00000052353,ENSMUSG00000034220,ENSMUSG00000047098,ENSMUSG00000089753,ENSMUSG00000026399,ENSMUSG00000003411,ENSMUSG00000037936,ENSMUSG00000001507,ENSMUSG00000016494,ENSMUSG00000001300,ENSMUSG00000056427,ENSMUSG00000032462,ENSMUSG00000030329,ENSMUSG00000020354,ENSMUSG00000023993,ENSMUSG00000033420,ENSMUSG00000036667,ENSMUSG00000026463,ENSMUSG00000025666,ENSMUSG00000003518,ENSMUSG00000042700,ENSMUSG00000028152,ENSMUSG00000016918,ENSMUSG00000033722,ENSMUSG00000041577,ENSMUSG00000051615,ENSMUSG00000063564,ENSMUSG00000028399,ENSMUSG00000017631,ENSMUSG00000032332,ENSMUSG00000020272,ENSMUSG00000022607,ENSMUSG00000034792,ENSMUSG00000056130,ENSMUSG00000041688,ENSMUSG00000030022,ENSMUSG00000042265,ENSMUSG00000002900,ENSMUSG00000030084,ENSMUSG00000022840,ENSMUSG00000029070,ENSMUSG00000017756,ENSMUSG00000022464,ENSMUSG00000020787,ENSMUSG00000078810,ENSMUSG00000030616,ENSMUSG00000050248,ENSMUSG00000029231,ENSMUSG00000090894,ENSMUSG00000058715,ENSMUSG00000026883,ENSMUSG00000018593,ENSMUSG00000025153,ENSMUSG00000059430,ENSMUSG00000032548,ENSMUSG00000022148,ENSMUSG00000022146,ENSMUSG00000024165,ENSMUSG00000027803,ENSMUSG00000046768,ENSMUSG00000004567,ENSMUSG00000031951,ENSMUSG00000028268,ENSMUSG00000019843,ENSMUSG00000032946,ENSMUSG00000021384,ENSMUSG00000033295,ENSMUSG00000024427,ENSMUSG00000034867,ENSMUSG00000020739,ENSMUSG00000058056,ENSMUSG00000040328,ENSMUSG00000032396,ENSMUSG00000004568,ENSMUSG00000027661,ENSMUSG00000029359,ENSMUSG00000029816,ENSMUSG00000023972,ENSMUSG00000015533,ENSMUSG00000031425,ENSMUSG00000071454,ENSMUSG00000028469,ENSMUSG00000000244,ENSMUSG00000061603,ENSMUSG00000006369,ENSMUSG00000028780,ENSMUSG00000025812,ENSMUSG00000036766,ENSMUSG00000023186,ENSMUSG00000031963,ENSMUSG00000060591,ENSMUSG00000032547,ENSMUSG00000027832,ENSMUSG00000052911,ENSMUSG00000028656,ENSMUSG00000030161,ENSMUSG00000090877,ENSMUSG00000027523,ENSMUSG00000026131,ENSMUSG00000024672,ENSMUSG00000073758,ENSMUSG00000026814,ENSMUSG00000017707,ENSMUSG00000056481,ENSMUSG00000031613,ENSMUSG00000031274,ENSMUSG00000026979,ENSMUSG00000029061,ENSMUSG00000067212,ENSMUSG00000034714,ENSMUSG00000027750,ENSMUSG00000021710,ENSMUSG00000019370,ENSMUSG00000040111,ENSMUSG00000040152,ENSMUSG00000000320,ENSMUSG00000029392,ENSMUSG00000021061,ENSMUSG00000035413,ENSMUSG00000016498,ENSMUSG00000042286,ENSMUSG00000031543,ENSMUSG00000042284,ENSMUSG00000024381,ENSMUSG00000095028,ENSMUSG00000055994,ENSMUSG00000039952,ENSMUSG00000032883,ENSMUSG00000028339,ENSMUSG00000002233,ENSMUSG00000046589,ENSMUSG00000022895,ENSMUSG00000046006,ENSMUSG00000028763,ENSMUSG00000030218,ENSMUSG00000024862,ENSMUSG00000039748
GO:CC	cytosol	GO:0005829	false	6.75278417497341e-31	30.170517130498382	4199	1621	432	27195	ENSMUSG00000078763,ENSMUSG00000006932,ENSMUSG00000029366,ENSMUSG00000025498,ENSMUSG00000029561,ENSMUSG00000030107,ENSMUSG00000026104,ENSMUSG00000037849,ENSMUSG00000040296,ENSMUSG00000041827,ENSMUSG00000000204,ENSMUSG00000027514,ENSMUSG00000020790,ENSMUSG00000000957,ENSMUSG00000070327,ENSMUSG00000037997,ENSMUSG00000002227,ENSMUSG00000066677,ENSMUSG00000066861,ENSMUSG00000049502,ENSMUSG00000052776,ENSMUSG00000074151,ENSMUSG00000045410,ENSMUSG00000073491,ENSMUSG00000000386,ENSMUSG00000062488,ENSMUSG00000022957,ENSMUSG00000006517,ENSMUSG00000078616,ENSMUSG00000034459,ENSMUSG00000074896,ENSMUSG00000046879,ENSMUSG00000060802,ENSMUSG00000020250,ENSMUSG00000018986,ENSMUSG00000020696,ENSMUSG00000054342,ENSMUSG00000062797,ENSMUSG00000069874,ENSMUSG00000052727,ENSMUSG00000022048,ENSMUSG00000015766,ENSMUSG00000034557,ENSMUSG00000056144,ENSMUSG00000005034,ENSMUSG00000040033,ENSMUSG00000027544,ENSMUSG00000036986,ENSMUSG00000024397,ENSMUSG00000015653,ENSMUSG00000092035,ENSMUSG00000031586,ENSMUSG00000001123,ENSMUSG00000025017,ENSMUSG00000029581,ENSMUSG00000031389,ENSMUSG00000033885,ENSMUSG00000021559,ENSMUSG00000002325,ENSMUSG00000022906,ENSMUSG00000068417,ENSMUSG00000032997,ENSMUSG00000032661,ENSMUSG00000010358,ENSMUSG00000032060,ENSMUSG00000026425,ENSMUSG00000000811,ENSMUSG00000001166,ENSMUSG00000039716,ENSMUSG00000027940,ENSMUSG00000054203,ENSMUSG00000026672,ENSMUSG00000031264,ENSMUSG00000003746,ENSMUSG00000019823,ENSMUSG00000033022,ENSMUSG00000027805,ENSMUSG00000038587,ENSMUSG00000042613,ENSMUSG00000024338,ENSMUSG00000006699,ENSMUSG00000022887,ENSMUSG00000078853,ENSMUSG00000028906,ENSMUSG00000055184,ENSMUSG00000037493,ENSMUSG00000024044,ENSMUSG00000018654,ENSMUSG00000036564,ENSMUSG00000032322,ENSMUSG00000012519,ENSMUSG00000031955,ENSMUSG00000041548,ENSMUSG00000048096,ENSMUSG00000032690,ENSMUSG00000030589,ENSMUSG00000070348,ENSMUSG00000027399,ENSMUSG00000096727,ENSMUSG00000038374,ENSMUSG00000026536,ENSMUSG00000000275,ENSMUSG00000040606,ENSMUSG00000020176,ENSMUSG00000004044,ENSMUSG00000033350,ENSMUSG00000054027,ENSMUSG00000055760,ENSMUSG00000040699,ENSMUSG00000042821,ENSMUSG00000025586,ENSMUSG00000030782,ENSMUSG00000031153,ENSMUSG00000033863,ENSMUSG00000033542,ENSMUSG00000003585,ENSMUSG00000024613,ENSMUSG00000021365,ENSMUSG00000022358,ENSMUSG00000074582,ENSMUSG00000055799,ENSMUSG00000030268,ENSMUSG00000027254,ENSMUSG00000055805,ENSMUSG00000016664,ENSMUSG00000017400,ENSMUSG00000036894,ENSMUSG00000039126,ENSMUSG00000001175,ENSMUSG00000059743,ENSMUSG00000039607,ENSMUSG00000028270,ENSMUSG00000020941,ENSMUSG00000034006,ENSMUSG00000040276,ENSMUSG00000025037,ENSMUSG00000061578,ENSMUSG00000038045,ENSMUSG00000033577,ENSMUSG00000036377,ENSMUSG00000026946,ENSMUSG00000027692,ENSMUSG00000017132,ENSMUSG00000054364,ENSMUSG00000061758,ENSMUSG00000041741,ENSMUSG00000053716,ENSMUSG00000049327,ENSMUSG00000024803,ENSMUSG00000027347,ENSMUSG00000058070,ENSMUSG00000033857,ENSMUSG00000005057,ENSMUSG00000020262,ENSMUSG00000029482,ENSMUSG00000030708,ENSMUSG00000001270,ENSMUSG00000030847,ENSMUSG00000024548,ENSMUSG00000061751,ENSMUSG00000023067,ENSMUSG00000026249,ENSMUSG00000023092,ENSMUSG00000033400,ENSMUSG00000002688,ENSMUSG00000032786,ENSMUSG00000060216,ENSMUSG00000032402,ENSMUSG00000068699,ENSMUSG00000031078,ENSMUSG00000025278,ENSMUSG00000034484,ENSMUSG00000055737,ENSMUSG00000072620,ENSMUSG00000006418,ENSMUSG00000030751,ENSMUSG00000037606,ENSMUSG00000074364,ENSMUSG00000021108,ENSMUSG00000030516,ENSMUSG00000018001,ENSMUSG00000002831,ENSMUSG00000031712,ENSMUSG00000039542,ENSMUSG00000024696,ENSMUSG00000032216,ENSMUSG00000020644,ENSMUSG00000025290,ENSMUSG00000047281,ENSMUSG00000022433,ENSMUSG00000002699,ENSMUSG00000062515,ENSMUSG00000026383,ENSMUSG00000037820,ENSMUSG00000028874,ENSMUSG00000051177,ENSMUSG00000031523,ENSMUSG00000029735,ENSMUSG00000029993,ENSMUSG00000034422,ENSMUSG00000019970,ENSMUSG00000035208,ENSMUSG00000026586,ENSMUSG00000024899,ENSMUSG00000044066,ENSMUSG00000030105,ENSMUSG00000050965,ENSMUSG00000053931,ENSMUSG00000021211,ENSMUSG00000058135,ENSMUSG00000033585,ENSMUSG00000062906,ENSMUSG00000020961,ENSMUSG00000030852,ENSMUSG00000032387,ENSMUSG00000032344,ENSMUSG00000058486,ENSMUSG00000049103,ENSMUSG00000004266,ENSMUSG00000021811,ENSMUSG00000031584,ENSMUSG00000020099,ENSMUSG00000025555,ENSMUSG00000020422,ENSMUSG00000042500,ENSMUSG00000021318,ENSMUSG00000013483,ENSMUSG00000030793,ENSMUSG00000037568,ENSMUSG00000030921,ENSMUSG00000027905,ENSMUSG00000021037,ENSMUSG00000049775,ENSMUSG00000021640,ENSMUSG00000038658,ENSMUSG00000027199,ENSMUSG00000021770,ENSMUSG00000022178,ENSMUSG00000034981,ENSMUSG00000038260,ENSMUSG00000038375,ENSMUSG00000046668,ENSMUSG00000020902,ENSMUSG00000039976,ENSMUSG00000040312,ENSMUSG00000021403,ENSMUSG00000068747,ENSMUSG00000036585,ENSMUSG00000028348,ENSMUSG00000031548,ENSMUSG00000017897,ENSMUSG00000035873,ENSMUSG00000026029,ENSMUSG00000030126,ENSMUSG00000004267,ENSMUSG00000040562,ENSMUSG00000009090,ENSMUSG00000022995,ENSMUSG00000032802,ENSMUSG00000021589,ENSMUSG00000002489,ENSMUSG00000063358,ENSMUSG00000023923,ENSMUSG00000069662,ENSMUSG00000044080,ENSMUSG00000038644,ENSMUSG00000030774,ENSMUSG00000045962,ENSMUSG00000022978,ENSMUSG00000037991,ENSMUSG00000024833,ENSMUSG00000026447,ENSMUSG00000029471,ENSMUSG00000018395,ENSMUSG00000040034,ENSMUSG00000019960,ENSMUSG00000020038,ENSMUSG00000024065,ENSMUSG00000031506,ENSMUSG00000018209,ENSMUSG00000015672,ENSMUSG00000019564,ENSMUSG00000048895,ENSMUSG00000043263,ENSMUSG00000019790,ENSMUSG00000046949,ENSMUSG00000032301,ENSMUSG00000036006,ENSMUSG00000063787,ENSMUSG00000033149,ENSMUSG00000022724,ENSMUSG00000029474,ENSMUSG00000019923,ENSMUSG00000032372,ENSMUSG00000052749,ENSMUSG00000038393,ENSMUSG00000057596,ENSMUSG00000019874,ENSMUSG00000033910,ENSMUSG00000070047,ENSMUSG00000026786,ENSMUSG00000031485,ENSMUSG00000032540,ENSMUSG00000062456,ENSMUSG00000019214,ENSMUSG00000055980,ENSMUSG00000024501,ENSMUSG00000025503,ENSMUSG00000025034,ENSMUSG00000028926,ENSMUSG00000053137,ENSMUSG00000021285,ENSMUSG00000030770,ENSMUSG00000025583,ENSMUSG00000026509,ENSMUSG00000030707,ENSMUSG00000027333,ENSMUSG00000028019,ENSMUSG00000023411,ENSMUSG00000005410,ENSMUSG00000046997,ENSMUSG00000004609,ENSMUSG00000038780,ENSMUSG00000034906,ENSMUSG00000021707,ENSMUSG00000001228,ENSMUSG00000052504,ENSMUSG00000022272,ENSMUSG00000028195,ENSMUSG00000042228,ENSMUSG00000020415,ENSMUSG00000034220,ENSMUSG00000032271,ENSMUSG00000047098,ENSMUSG00000032350,ENSMUSG00000046179,ENSMUSG00000060121,ENSMUSG00000020475,ENSMUSG00000032462,ENSMUSG00000022801,ENSMUSG00000020785,ENSMUSG00000023993,ENSMUSG00000015671,ENSMUSG00000003518,ENSMUSG00000049988,ENSMUSG00000022742,ENSMUSG00000051615,ENSMUSG00000021115,ENSMUSG00000038290,ENSMUSG00000017631,ENSMUSG00000022607,ENSMUSG00000072949,ENSMUSG00000036053,ENSMUSG00000033983,ENSMUSG00000020180,ENSMUSG00000005907,ENSMUSG00000030084,ENSMUSG00000050295,ENSMUSG00000029175,ENSMUSG00000025153,ENSMUSG00000005102,ENSMUSG00000022148,ENSMUSG00000041453,ENSMUSG00000024165,ENSMUSG00000027803,ENSMUSG00000024668,ENSMUSG00000031627,ENSMUSG00000028268,ENSMUSG00000019843,ENSMUSG00000017264,ENSMUSG00000032946,ENSMUSG00000028426,ENSMUSG00000040888,ENSMUSG00000004642,ENSMUSG00000034453,ENSMUSG00000024427,ENSMUSG00000034867,ENSMUSG00000022092,ENSMUSG00000109865,ENSMUSG00000017499,ENSMUSG00000020739,ENSMUSG00000058056,ENSMUSG00000032396,ENSMUSG00000022855,ENSMUSG00000025217,ENSMUSG00000004568,ENSMUSG00000029826,ENSMUSG00000027661,ENSMUSG00000029359,ENSMUSG00000005470,ENSMUSG00000029730,ENSMUSG00000021213,ENSMUSG00000030220,ENSMUSG00000048170,ENSMUSG00000054405,ENSMUSG00000022574,ENSMUSG00000026659,ENSMUSG00000031897,ENSMUSG00000023019,ENSMUSG00000028656,ENSMUSG00000030161,ENSMUSG00000090877,ENSMUSG00000027523,ENSMUSG00000023868,ENSMUSG00000031563,ENSMUSG00000030796,ENSMUSG00000026131,ENSMUSG00000005732,ENSMUSG00000058624,ENSMUSG00000026914,ENSMUSG00000031613,ENSMUSG00000053604,ENSMUSG00000090272,ENSMUSG00000020454,ENSMUSG00000021710,ENSMUSG00000022296,ENSMUSG00000019370,ENSMUSG00000030246,ENSMUSG00000031883,ENSMUSG00000031879,ENSMUSG00000000320,ENSMUSG00000029392,ENSMUSG00000021061,ENSMUSG00000024381,ENSMUSG00000020777,ENSMUSG00000045751,ENSMUSG00000055994,ENSMUSG00000039952,ENSMUSG00000002233,ENSMUSG00000022895,ENSMUSG00000018322,ENSMUSG00000024862
GO:CC	intracellular anatomical structure	GO:0005622	false	2.610694021183285e-27	26.583244025418942	17520	1621	1248	27195	ENSMUSG00000078763,ENSMUSG00000006932,ENSMUSG00000045294,ENSMUSG00000024675,ENSMUSG00000078921,ENSMUSG00000029366,ENSMUSG00000026222,ENSMUSG00000025498,ENSMUSG00000037972,ENSMUSG00000040483,ENSMUSG00000029561,ENSMUSG00000050071,ENSMUSG00000030107,ENSMUSG00000025492,ENSMUSG00000060550,ENSMUSG00000073409,ENSMUSG00000026104,ENSMUSG00000037849,ENSMUSG00000040296,ENSMUSG00000057315,ENSMUSG00000091649,ENSMUSG00000033355,ENSMUSG00000041827,ENSMUSG00000000204,ENSMUSG00000024677,ENSMUSG00000027843,ENSMUSG00000039013,ENSMUSG00000027514,ENSMUSG00000028037,ENSMUSG00000008496,ENSMUSG00000020790,ENSMUSG00000017830,ENSMUSG00000079017,ENSMUSG00000000957,ENSMUSG00000070327,ENSMUSG00000037997,ENSMUSG00000002227,ENSMUSG00000066677,ENSMUSG00000044703,ENSMUSG00000035692,ENSMUSG00000021670,ENSMUSG00000031604,ENSMUSG00000066861,ENSMUSG00000049502,ENSMUSG00000037071,ENSMUSG00000052776,ENSMUSG00000074151,ENSMUSG00000039191,ENSMUSG00000045410,ENSMUSG00000073491,ENSMUSG00000000386,ENSMUSG00000030103,ENSMUSG00000079419,ENSMUSG00000062488,ENSMUSG00000037321,ENSMUSG00000068245,ENSMUSG00000046718,ENSMUSG00000052160,ENSMUSG00000022957,ENSMUSG00000041075,ENSMUSG00000045573,ENSMUSG00000025137,ENSMUSG00000006517,ENSMUSG00000078616,ENSMUSG00000034459,ENSMUSG00000015980,ENSMUSG00000074896,ENSMUSG00000046879,ENSMUSG00000060802,ENSMUSG00000031304,ENSMUSG00000032018,ENSMUSG00000020250,ENSMUSG00000064090,ENSMUSG00000018986,ENSMUSG00000009569,ENSMUSG00000020696,ENSMUSG00000039853,ENSMUSG00000027078,ENSMUSG00000022528,ENSMUSG00000022150,ENSMUSG00000025330,ENSMUSG00000035929,ENSMUSG00000054342,ENSMUSG00000078920,ENSMUSG00000037260,ENSMUSG00000009585,ENSMUSG00000062797,ENSMUSG00000054072,ENSMUSG00000069874,ENSMUSG00000021477,ENSMUSG00000052727,ENSMUSG00000016128,ENSMUSG00000024736,ENSMUSG00000022048,ENSMUSG00000020868,ENSMUSG00000033105,ENSMUSG00000027859,ENSMUSG00000015766,ENSMUSG00000034557,ENSMUSG00000056144,ENSMUSG00000005034,ENSMUSG00000040033,ENSMUSG00000073555,ENSMUSG00000027544,ENSMUSG00000021273,ENSMUSG00000030966,ENSMUSG00000038507,ENSMUSG00000061451,ENSMUSG00000036986,ENSMUSG00000035852,ENSMUSG00000024397,ENSMUSG00000017817,ENSMUSG00000015653,ENSMUSG00000092035,ENSMUSG00000034575,ENSMUSG00000031586,ENSMUSG00000001123,ENSMUSG00000079227,ENSMUSG00000025017,ENSMUSG00000070034,ENSMUSG00000030493,ENSMUSG00000029581,ENSMUSG00000001510,ENSMUSG00000031389,ENSMUSG00000008136,ENSMUSG00000027951,ENSMUSG00000033885,ENSMUSG00000021559,ENSMUSG00000052270,ENSMUSG00000025324,ENSMUSG00000002325,ENSMUSG00000022906,ENSMUSG00000068417,ENSMUSG00000039501,ENSMUSG00000021306,ENSMUSG00000032997,ENSMUSG00000032661,ENSMUSG00000003316,ENSMUSG00000010358,ENSMUSG00000020638,ENSMUSG00000038764,ENSMUSG00000032060,ENSMUSG00000021322,ENSMUSG00000072889,ENSMUSG00000024013,ENSMUSG00000024140,ENSMUSG00000016349,ENSMUSG00000058454,ENSMUSG00000026425,ENSMUSG00000118663,ENSMUSG00000037351,ENSMUSG00000025743,ENSMUSG00000000811,ENSMUSG00000025203,ENSMUSG00000028776,ENSMUSG00000093930,ENSMUSG00000001166,ENSMUSG00000023328,ENSMUSG00000004655,ENSMUSG00000039716,ENSMUSG00000027940,ENSMUSG00000102037,ENSMUSG00000054203,ENSMUSG00000040998,ENSMUSG00000017724,ENSMUSG00000051682,ENSMUSG00000058163,ENSMUSG00000026672,ENSMUSG00000040415,ENSMUSG00000031264,ENSMUSG00000042622,ENSMUSG00000024177,ENSMUSG00000003746,ENSMUSG00000019823,ENSMUSG00000031536,ENSMUSG00000045932,ENSMUSG00000061232,ENSMUSG00000033022,ENSMUSG00000037771,ENSMUSG00000050931,ENSMUSG00000003352,ENSMUSG00000025255,ENSMUSG00000049804,ENSMUSG00000030717,ENSMUSG00000014599,ENSMUSG00000032911,ENSMUSG00000027805,ENSMUSG00000020641,ENSMUSG00000038587,ENSMUSG00000026596,ENSMUSG00000028464,ENSMUSG00000042613,ENSMUSG00000061288,ENSMUSG00000021054,ENSMUSG00000024338,ENSMUSG00000069601,ENSMUSG00000020661,ENSMUSG00000006699,ENSMUSG00000032531,ENSMUSG00000043300,ENSMUSG00000022887,ENSMUSG00000033720,ENSMUSG00000031349,ENSMUSG00000078853,ENSMUSG00000028906,ENSMUSG00000024665,ENSMUSG00000055184,ENSMUSG00000037493,ENSMUSG00000024044,ENSMUSG00000018654,ENSMUSG00000040289,ENSMUSG00000001467,ENSMUSG00000030790,ENSMUSG00000030560,ENSMUSG00000006221,ENSMUSG00000004631,ENSMUSG00000036564,ENSMUSG00000016206,ENSMUSG00000062184,ENSMUSG00000034118,ENSMUSG00000010911,ENSMUSG00000005533,ENSMUSG00000032322,ENSMUSG00000012519,ENSMUSG00000031955,ENSMUSG00000041548,ENSMUSG00000024063,ENSMUSG00000029484,ENSMUSG00000032643,ENSMUSG00000051048,ENSMUSG00000021217,ENSMUSG00000048096,ENSMUSG00000032690,ENSMUSG00000030589,ENSMUSG00000070348,ENSMUSG00000056116,ENSMUSG00000035783,ENSMUSG00000027399,ENSMUSG00000072720,ENSMUSG00000057098,ENSMUSG00000096727,ENSMUSG00000024180,ENSMUSG00000014602,ENSMUSG00000030110,ENSMUSG00000063800,ENSMUSG00000038374,ENSMUSG00000026536,ENSMUSG00000015053,ENSMUSG00000000275,ENSMUSG00000028902,ENSMUSG00000040606,ENSMUSG00000019124,ENSMUSG00000026875,ENSMUSG00000028402,ENSMUSG00000014547,ENSMUSG00000054196,ENSMUSG00000027639,ENSMUSG00000020176,ENSMUSG00000004044,ENSMUSG00000004383,ENSMUSG00000035042,ENSMUSG00000038773,ENSMUSG00000033350,ENSMUSG00000060429,ENSMUSG00000032487,ENSMUSG00000054027,ENSMUSG00000091243,ENSMUSG00000055760,ENSMUSG00000001349,ENSMUSG00000037784,ENSMUSG00000040699,ENSMUSG00000042821,ENSMUSG00000052298,ENSMUSG00000025586,ENSMUSG00000038296,ENSMUSG00000034708,ENSMUSG00000032374,ENSMUSG00000030782,ENSMUSG00000031153,ENSMUSG00000064145,ENSMUSG00000030327,ENSMUSG00000033863,ENSMUSG00000052087,ENSMUSG00000020264,ENSMUSG00000033542,ENSMUSG00000003585,ENSMUSG00000041324,ENSMUSG00000017652,ENSMUSG00000004151,ENSMUSG00000039476,ENSMUSG00000024613,ENSMUSG00000021365,ENSMUSG00000031098,ENSMUSG00000033763,ENSMUSG00000032193,ENSMUSG00000022358,ENSMUSG00000021360,ENSMUSG00000074582,ENSMUSG00000026278,ENSMUSG00000055799,ENSMUSG00000030268,ENSMUSG00000021567,ENSMUSG00000027254,ENSMUSG00000019082,ENSMUSG00000031740,ENSMUSG00000055805,ENSMUSG00000039783,ENSMUSG00000016664,ENSMUSG00000041957,ENSMUSG00000050565,ENSMUSG00000039236,ENSMUSG00000037621,ENSMUSG00000001870,ENSMUSG00000062380,ENSMUSG00000017400,ENSMUSG00000036894,ENSMUSG00000064267,ENSMUSG00000033960,ENSMUSG00000030849,ENSMUSG00000039126,ENSMUSG00000032085,ENSMUSG00000036661,ENSMUSG00000035274,ENSMUSG00000044986,ENSMUSG00000027775,ENSMUSG00000001930,ENSMUSG00000001175,ENSMUSG00000059743,ENSMUSG00000055044,ENSMUSG00000039607,ENSMUSG00000049521,ENSMUSG00000028270,ENSMUSG00000004951,ENSMUSG00000020941,ENSMUSG00000034006,ENSMUSG00000045658,ENSMUSG00000031970,ENSMUSG00000020121,ENSMUSG00000025409,ENSMUSG00000006304,ENSMUSG00000057388,ENSMUSG00000036526,ENSMUSG00000040276,ENSMUSG00000025037,ENSMUSG00000061578,ENSMUSG00000062981,ENSMUSG00000027293,ENSMUSG00000037731,ENSMUSG00000028573,ENSMUSG00000054434,ENSMUSG00000063445,ENSMUSG00000003421,ENSMUSG00000038045,ENSMUSG00000033577,ENSMUSG00000045730,ENSMUSG00000036377,ENSMUSG00000026946,ENSMUSG00000023391,ENSMUSG00000033788,ENSMUSG00000090942,ENSMUSG00000030041,ENSMUSG00000027907,ENSMUSG00000055435,ENSMUSG00000027692,ENSMUSG00000017132,ENSMUSG00000054364,ENSMUSG00000050737,ENSMUSG00000024620,ENSMUSG00000039713,ENSMUSG00000053950,ENSMUSG00000061758,ENSMUSG00000008090,ENSMUSG00000041741,ENSMUSG00000053716,ENSMUSG00000022484,ENSMUSG00000019889,ENSMUSG00000049327,ENSMUSG00000052534,ENSMUSG00000035314,ENSMUSG00000024803,ENSMUSG00000046714,ENSMUSG00000022090,ENSMUSG00000059495,ENSMUSG00000021765,ENSMUSG00000027347,ENSMUSG00000058070,ENSMUSG00000022332,ENSMUSG00000045934,ENSMUSG00000052419,ENSMUSG00000000359,ENSMUSG00000033857,ENSMUSG00000022893,ENSMUSG00000006356,ENSMUSG00000005057,ENSMUSG00000025408,ENSMUSG00000028680,ENSMUSG00000020262,ENSMUSG00000048285,ENSMUSG00000029482,ENSMUSG00000004933,ENSMUSG00000031255,ENSMUSG00000030708,ENSMUSG00000030256,ENSMUSG00000001270,ENSMUSG00000002307,ENSMUSG00000024664,ENSMUSG00000030847,ENSMUSG00000034612,ENSMUSG00000018830,ENSMUSG00000024548,ENSMUSG00000061751,ENSMUSG00000020838,ENSMUSG00000045103,ENSMUSG00000030067,ENSMUSG00000020334,ENSMUSG00000023067,ENSMUSG00000029672,ENSMUSG00000024232,ENSMUSG00000042439,ENSMUSG00000026249,ENSMUSG00000043671,ENSMUSG00000015652,ENSMUSG00000023092,ENSMUSG00000033400,ENSMUSG00000002688,ENSMUSG00000031662,ENSMUSG00000020086,ENSMUSG00000027611,ENSMUSG00000049313,ENSMUSG00000020614,ENSMUSG00000032786,ENSMUSG00000044026,ENSMUSG00000060216,ENSMUSG00000032402,ENSMUSG00000068699,ENSMUSG00000024829,ENSMUSG00000000938,ENSMUSG00000019326,ENSMUSG00000004558,ENSMUSG00000075705,ENSMUSG00000031078,ENSMUSG00000025278,ENSMUSG00000039081,ENSMUSG00000020143,ENSMUSG00000030499,ENSMUSG00000034484,ENSMUSG00000055737,ENSMUSG00000072620,ENSMUSG00000006418,ENSMUSG00000002565,ENSMUSG00000041025,ENSMUSG00000021782,ENSMUSG00000026211,ENSMUSG00000027002,ENSMUSG00000020057,ENSMUSG00000022747,ENSMUSG00000030751,ENSMUSG00000026135,ENSMUSG00000037606,ENSMUSG00000074364,ENSMUSG00000030615,ENSMUSG00000027650,ENSMUSG00000048612,ENSMUSG00000021994,ENSMUSG00000032596,ENSMUSG00000021108,ENSMUSG00000030516,ENSMUSG00000028861,ENSMUSG00000022836,ENSMUSG00000018001,ENSMUSG00000002831,ENSMUSG00000040560,ENSMUSG00000031712,ENSMUSG00000039542,ENSMUSG00000024696,ENSMUSG00000070323,ENSMUSG00000071723,ENSMUSG00000030352,ENSMUSG00000024544,ENSMUSG00000041096,ENSMUSG00000032216,ENSMUSG00000039981,ENSMUSG00000020644,ENSMUSG00000032459,ENSMUSG00000021243,ENSMUSG00000037855,ENSMUSG00000025290,ENSMUSG00000047281,ENSMUSG00000001942,ENSMUSG00000022433,ENSMUSG00000002699,ENSMUSG00000042684,ENSMUSG00000031774,ENSMUSG00000019278,ENSMUSG00000048897,ENSMUSG00000025481,ENSMUSG00000052105,ENSMUSG00000062515,ENSMUSG00000020178,ENSMUSG00000047907,ENSMUSG00000026383,ENSMUSG00000023017,ENSMUSG00000034926,ENSMUSG00000037820,ENSMUSG00000026088,ENSMUSG00000030020,ENSMUSG00000028874,ENSMUSG00000051177,ENSMUSG00000031523,ENSMUSG00000029735,ENSMUSG00000029993,ENSMUSG00000037852,ENSMUSG00000034422,ENSMUSG00000054555,ENSMUSG00000004070,ENSMUSG00000019970,ENSMUSG00000024772,ENSMUSG00000032035,ENSMUSG00000039994,ENSMUSG00000035208,ENSMUSG00000026586,ENSMUSG00000032419,ENSMUSG00000028517,ENSMUSG00000020601,ENSMUSG00000090523,ENSMUSG00000019850,ENSMUSG00000024899,ENSMUSG00000028107,ENSMUSG00000044066,ENSMUSG00000037185,ENSMUSG00000024737,ENSMUSG00000012483,ENSMUSG00000026385,ENSMUSG00000027200,ENSMUSG00000001128,ENSMUSG00000021483,ENSMUSG00000008892,ENSMUSG00000030105,ENSMUSG00000050965,ENSMUSG00000053931,ENSMUSG00000031024,ENSMUSG00000021211,ENSMUSG00000058135,ENSMUSG00000037337,ENSMUSG00000033585,ENSMUSG00000062906,ENSMUSG00000036402,ENSMUSG00000020458,ENSMUSG00000030980,ENSMUSG00000021591,ENSMUSG00000039405,ENSMUSG00000020961,ENSMUSG00000030852,ENSMUSG00000032387,ENSMUSG00000032344,ENSMUSG00000038530,ENSMUSG00000058486,ENSMUSG00000051236,ENSMUSG00000048216,ENSMUSG00000022372,ENSMUSG00000016262,ENSMUSG00000049103,ENSMUSG00000023045,ENSMUSG00000020528,ENSMUSG00000022144,ENSMUSG00000039601,ENSMUSG00000026675,ENSMUSG00000061436,ENSMUSG00000004266,ENSMUSG00000021811,ENSMUSG00000048924,ENSMUSG00000006281,ENSMUSG00000033855,ENSMUSG00000043252,ENSMUSG00000031584,ENSMUSG00000038402,ENSMUSG00000020099,ENSMUSG00000025555,ENSMUSG00000020422,ENSMUSG00000007041,ENSMUSG00000018427,ENSMUSG00000042500,ENSMUSG00000027858,ENSMUSG00000021318,ENSMUSG00000020325,ENSMUSG00000024304,ENSMUSG00000039633,ENSMUSG00000034595,ENSMUSG00000028480,ENSMUSG00000026466,ENSMUSG00000013483,ENSMUSG00000030793,ENSMUSG00000021823,ENSMUSG00000006362,ENSMUSG00000020340,ENSMUSG00000021379,ENSMUSG00000072214,ENSMUSG00000031119,ENSMUSG00000025102,ENSMUSG00000021464,ENSMUSG00000026888,ENSMUSG00000030605,ENSMUSG00000037568,ENSMUSG00000074676,ENSMUSG00000030921,ENSMUSG00000058794,ENSMUSG00000022370,ENSMUSG00000029319,ENSMUSG00000040158,ENSMUSG00000027357,ENSMUSG00000036026,ENSMUSG00000027905,ENSMUSG00000076431,ENSMUSG00000001761,ENSMUSG00000027679,ENSMUSG00000037541,ENSMUSG00000021037,ENSMUSG00000021890,ENSMUSG00000035235,ENSMUSG00000049775,ENSMUSG00000020526,ENSMUSG00000033565,ENSMUSG00000021640,ENSMUSG00000038658,ENSMUSG00000027199,ENSMUSG00000006782,ENSMUSG00000004347,ENSMUSG00000054008,ENSMUSG00000033618,ENSMUSG00000048234,ENSMUSG00000039176,ENSMUSG00000021770,ENSMUSG00000060519,ENSMUSG00000031673,ENSMUSG00000022178,ENSMUSG00000000531,ENSMUSG00000041773,ENSMUSG00000034981,ENSMUSG00000038260,ENSMUSG00000038065,ENSMUSG00000038375,ENSMUSG00000023009,ENSMUSG00000038227,ENSMUSG00000040836,ENSMUSG00000024912,ENSMUSG00000022881,ENSMUSG00000046668,ENSMUSG00000079445,ENSMUSG00000031129,ENSMUSG00000020902,ENSMUSG00000039976,ENSMUSG00000038555,ENSMUSG00000010830,ENSMUSG00000040312,ENSMUSG00000042066,ENSMUSG00000034709,ENSMUSG00000031144,ENSMUSG00000026579,ENSMUSG00000040724,ENSMUSG00000028111,ENSMUSG00000026674,ENSMUSG00000021403,ENSMUSG00000022351,ENSMUSG00000000753,ENSMUSG00000022257,ENSMUSG00000068747,ENSMUSG00000020122,ENSMUSG00000037907,ENSMUSG00000021779,ENSMUSG00000031311,ENSMUSG00000050288,ENSMUSG00000028899,ENSMUSG00000031486,ENSMUSG00000056899,ENSMUSG00000040195,ENSMUSG00000022261,ENSMUSG00000036585,ENSMUSG00000020770,ENSMUSG00000034312,ENSMUSG00000020689,ENSMUSG00000023800,ENSMUSG00000028348,ENSMUSG00000026235,ENSMUSG00000048142,ENSMUSG00000051413,ENSMUSG00000029406,ENSMUSG00000031548,ENSMUSG00000017897,ENSMUSG00000021792,ENSMUSG00000055723,ENSMUSG00000020017,ENSMUSG00000029472,ENSMUSG00000060227,ENSMUSG00000031626,ENSMUSG00000035873,ENSMUSG00000003355,ENSMUSG00000026029,ENSMUSG00000031821,ENSMUSG00000029465,ENSMUSG00000027080,ENSMUSG00000033287,ENSMUSG00000030126,ENSMUSG00000004267,ENSMUSG00000040562,ENSMUSG00000068299,ENSMUSG00000050370,ENSMUSG00000009090,ENSMUSG00000022995,ENSMUSG00000014303,ENSMUSG00000042826,ENSMUSG00000047181,ENSMUSG00000042770,ENSMUSG00000004661,ENSMUSG00000020256,ENSMUSG00000021880,ENSMUSG00000015846,ENSMUSG00000026556,ENSMUSG00000037679,ENSMUSG00000032802,ENSMUSG00000021589,ENSMUSG00000014361,ENSMUSG00000021432,ENSMUSG00000033557,ENSMUSG00000002489,ENSMUSG00000097451,ENSMUSG00000031609,ENSMUSG00000063358,ENSMUSG00000023923,ENSMUSG00000034751,ENSMUSG00000021798,ENSMUSG00000029570,ENSMUSG00000019055,ENSMUSG00000022098,ENSMUSG00000069662,ENSMUSG00000044080,ENSMUSG00000038644,ENSMUSG00000030774,ENSMUSG00000092607,ENSMUSG00000045962,ENSMUSG00000049723,ENSMUSG00000006931,ENSMUSG00000022978,ENSMUSG00000040435,ENSMUSG00000037991,ENSMUSG00000024833,ENSMUSG00000026355,ENSMUSG00000026447,ENSMUSG00000037905,ENSMUSG00000045625,ENSMUSG00000047963,ENSMUSG00000031365,ENSMUSG00000000563,ENSMUSG00000028868,ENSMUSG00000029471,ENSMUSG00000018395,ENSMUSG00000052056,ENSMUSG00000020483,ENSMUSG00000033717,ENSMUSG00000013584,ENSMUSG00000040034,ENSMUSG00000019960,ENSMUSG00000072115,ENSMUSG00000105504,ENSMUSG00000020038,ENSMUSG00000002870,ENSMUSG00000037868,ENSMUSG00000024065,ENSMUSG00000031506,ENSMUSG00000018209,ENSMUSG00000015672,ENSMUSG00000068270,ENSMUSG00000036890,ENSMUSG00000037112,ENSMUSG00000024395,ENSMUSG00000007080,ENSMUSG00000027298,ENSMUSG00000019564,ENSMUSG00000048895,ENSMUSG00000000120,ENSMUSG00000051510,ENSMUSG00000041836,ENSMUSG00000015665,ENSMUSG00000056290,ENSMUSG00000043263,ENSMUSG00000019790,ENSMUSG00000046949,ENSMUSG00000015937,ENSMUSG00000021624,ENSMUSG00000036304,ENSMUSG00000029442,ENSMUSG00000032301,ENSMUSG00000052384,ENSMUSG00000073557,ENSMUSG00000073700,ENSMUSG00000029761,ENSMUSG00000045094,ENSMUSG00000026475,ENSMUSG00000029475,ENSMUSG00000036006,ENSMUSG00000021125,ENSMUSG00000063787,ENSMUSG00000033149,ENSMUSG00000025645,ENSMUSG00000022724,ENSMUSG00000029474,ENSMUSG00000019923,ENSMUSG00000024507,ENSMUSG00000032826,ENSMUSG00000020216,ENSMUSG00000031257,ENSMUSG00000028124,ENSMUSG00000042677,ENSMUSG00000032372,ENSMUSG00000003948,ENSMUSG00000052749,ENSMUSG00000038393,ENSMUSG00000057596,ENSMUSG00000027808,ENSMUSG00000019874,ENSMUSG00000037318,ENSMUSG00000027868,ENSMUSG00000033910,ENSMUSG00000070047,ENSMUSG00000020911,ENSMUSG00000021453,ENSMUSG00000041734,ENSMUSG00000039395,ENSMUSG00000026786,ENSMUSG00000026490,ENSMUSG00000109864,ENSMUSG00000021087,ENSMUSG00000034463,ENSMUSG00000030255,ENSMUSG00000018604,ENSMUSG00000044452,ENSMUSG00000031485,ENSMUSG00000032540,ENSMUSG00000062456,ENSMUSG00000049353,ENSMUSG00000019214,ENSMUSG00000042367,ENSMUSG00000039055,ENSMUSG00000068606,ENSMUSG00000031558,ENSMUSG00000055980,ENSMUSG00000039239,ENSMUSG00000023089,ENSMUSG00000024501,ENSMUSG00000055148,ENSMUSG00000025503,ENSMUSG00000025034,ENSMUSG00000027797,ENSMUSG00000089929,ENSMUSG00000028047,ENSMUSG00000028420,ENSMUSG00000022096,ENSMUSG00000028926,ENSMUSG00000022216,ENSMUSG00000028702,ENSMUSG00000039254,ENSMUSG00000053137,ENSMUSG00000042705,ENSMUSG00000033389,ENSMUSG00000031375,ENSMUSG00000027894,ENSMUSG00000021285,ENSMUSG00000045322,ENSMUSG00000022156,ENSMUSG00000032258,ENSMUSG00000030770,ENSMUSG00000013076,ENSMUSG00000025583,ENSMUSG00000090125,ENSMUSG00000044716,ENSMUSG00000031253,ENSMUSG00000027739,ENSMUSG00000026509,ENSMUSG00000067818,ENSMUSG00000031015,ENSMUSG00000023249,ENSMUSG00000000732,ENSMUSG00000038843,ENSMUSG00000030707,ENSMUSG00000026604,ENSMUSG00000028291,ENSMUSG00000051331,ENSMUSG00000027333,ENSMUSG00000056394,ENSMUSG00000026620,ENSMUSG00000030559,ENSMUSG00000070436,ENSMUSG00000071984,ENSMUSG00000040209,ENSMUSG00000028019,ENSMUSG00000043969,ENSMUSG00000040564,ENSMUSG00000007987,ENSMUSG00000005611,ENSMUSG00000023411,ENSMUSG00000039646,ENSMUSG00000005410,ENSMUSG00000018809,ENSMUSG00000035448,ENSMUSG00000046997,ENSMUSG00000028041,ENSMUSG00000004609,ENSMUSG00000063632,ENSMUSG00000038780,ENSMUSG00000091898,ENSMUSG00000016255,ENSMUSG00000053768,ENSMUSG00000032024,ENSMUSG00000015697,ENSMUSG00000042787,ENSMUSG00000002249,ENSMUSG00000034906,ENSMUSG00000021707,ENSMUSG00000032047,ENSMUSG00000001228,ENSMUSG00000044468,ENSMUSG00000095677,ENSMUSG00000062345,ENSMUSG00000026873,ENSMUSG00000052504,ENSMUSG00000024538,ENSMUSG00000022272,ENSMUSG00000028195,ENSMUSG00000034205,ENSMUSG00000036955,ENSMUSG00000030276,ENSMUSG00000042228,ENSMUSG00000068551,ENSMUSG00000027490,ENSMUSG00000090958,ENSMUSG00000029298,ENSMUSG00000052353,ENSMUSG00000039699,ENSMUSG00000043923,ENSMUSG00000020415,ENSMUSG00000027651,ENSMUSG00000034220,ENSMUSG00000061887,ENSMUSG00000032271,ENSMUSG00000057604,ENSMUSG00000047098,ENSMUSG00000032350,ENSMUSG00000029310,ENSMUSG00000003411,ENSMUSG00000037936,ENSMUSG00000046179,ENSMUSG00000001507,ENSMUSG00000060121,ENSMUSG00000002068,ENSMUSG00000020475,ENSMUSG00000016494,ENSMUSG00000032462,ENSMUSG00000037172,ENSMUSG00000036983,ENSMUSG00000022801,ENSMUSG00000061613,ENSMUSG00000049401,ENSMUSG00000020354,ENSMUSG00000020785,ENSMUSG00000001555,ENSMUSG00000023993,ENSMUSG00000003062,ENSMUSG00000015671,ENSMUSG00000026463,ENSMUSG00000003518,ENSMUSG00000049988,ENSMUSG00000021809,ENSMUSG00000028066,ENSMUSG00000024818,ENSMUSG00000033207,ENSMUSG00000071064,ENSMUSG00000038895,ENSMUSG00000030225,ENSMUSG00000042700,ENSMUSG00000101585,ENSMUSG00000028152,ENSMUSG00000047180,ENSMUSG00000016918,ENSMUSG00000072437,ENSMUSG00000027208,ENSMUSG00000002658,ENSMUSG00000022742,ENSMUSG00000034278,ENSMUSG00000033722,ENSMUSG00000020376,ENSMUSG00000029781,ENSMUSG00000027368,ENSMUSG00000003824,ENSMUSG00000022051,ENSMUSG00000028278,ENSMUSG00000051615,ENSMUSG00000079197,ENSMUSG00000070462,ENSMUSG00000008206,ENSMUSG00000074578,ENSMUSG00000030263,ENSMUSG00000042901,ENSMUSG00000019916,ENSMUSG00000021115,ENSMUSG00000041268,ENSMUSG00000038290,ENSMUSG00000017631,ENSMUSG00000014329,ENSMUSG00000019577,ENSMUSG00000020272,ENSMUSG00000029575,ENSMUSG00000022607,ENSMUSG00000031521,ENSMUSG00000027959,ENSMUSG00000020181,ENSMUSG00000072949,ENSMUSG00000056130,ENSMUSG00000036053,ENSMUSG00000034957,ENSMUSG00000021532,ENSMUSG00000025279,ENSMUSG00000002847,ENSMUSG00000025246,ENSMUSG00000041688,ENSMUSG00000041974,ENSMUSG00000030022,ENSMUSG00000033983,ENSMUSG00000026126,ENSMUSG00000039671,ENSMUSG00000002900,ENSMUSG00000020180,ENSMUSG00000033596,ENSMUSG00000005907,ENSMUSG00000030084,ENSMUSG00000025474,ENSMUSG00000022840,ENSMUSG00000029070,ENSMUSG00000045193,ENSMUSG00000055320,ENSMUSG00000026213,ENSMUSG00000024831,ENSMUSG00000026032,ENSMUSG00000030616,ENSMUSG00000050248,ENSMUSG00000029231,ENSMUSG00000050295,ENSMUSG00000023927,ENSMUSG00000026883,ENSMUSG00000027349,ENSMUSG00000029175,ENSMUSG00000018593,ENSMUSG00000052962,ENSMUSG00000042185,ENSMUSG00000025153,ENSMUSG00000055319,ENSMUSG00000059430,ENSMUSG00000040282,ENSMUSG00000005102,ENSMUSG00000032548,ENSMUSG00000022148,ENSMUSG00000041453,ENSMUSG00000024165,ENSMUSG00000027803,ENSMUSG00000004567,ENSMUSG00000024668,ENSMUSG00000031627,ENSMUSG00000027242,ENSMUSG00000028268,ENSMUSG00000019843,ENSMUSG00000024188,ENSMUSG00000017264,ENSMUSG00000066148,ENSMUSG00000006818,ENSMUSG00000019831,ENSMUSG00000027011,ENSMUSG00000032298,ENSMUSG00000037531,ENSMUSG00000032946,ENSMUSG00000018841,ENSMUSG00000089847,ENSMUSG00000026341,ENSMUSG00000033295,ENSMUSG00000007379,ENSMUSG00000092074,ENSMUSG00000023994,ENSMUSG00000028426,ENSMUSG00000040888,ENSMUSG00000026134,ENSMUSG00000028884,ENSMUSG00000004642,ENSMUSG00000034453,ENSMUSG00000039509,ENSMUSG00000024151,ENSMUSG00000024427,ENSMUSG00000034867,ENSMUSG00000017299,ENSMUSG00000026669,ENSMUSG00000031590,ENSMUSG00000022092,ENSMUSG00000002835,ENSMUSG00000109865,ENSMUSG00000017499,ENSMUSG00000020739,ENSMUSG00000058056,ENSMUSG00000030990,ENSMUSG00000039128,ENSMUSG00000038241,ENSMUSG00000032396,ENSMUSG00000049532,ENSMUSG00000020652,ENSMUSG00000022855,ENSMUSG00000025217,ENSMUSG00000041645,ENSMUSG00000004568,ENSMUSG00000031734,ENSMUSG00000013155,ENSMUSG00000029826,ENSMUSG00000027661,ENSMUSG00000020738,ENSMUSG00000035246,ENSMUSG00000008398,ENSMUSG00000029359,ENSMUSG00000029816,ENSMUSG00000015533,ENSMUSG00000071454,ENSMUSG00000028469,ENSMUSG00000024590,ENSMUSG00000005470,ENSMUSG00000029730,ENSMUSG00000021213,ENSMUSG00000030220,ENSMUSG00000048170,ENSMUSG00000061603,ENSMUSG00000001348,ENSMUSG00000021481,ENSMUSG00000025812,ENSMUSG00000032469,ENSMUSG00000036766,ENSMUSG00000039231,ENSMUSG00000054405,ENSMUSG00000032329,ENSMUSG00000022574,ENSMUSG00000023186,ENSMUSG00000038342,ENSMUSG00000031546,ENSMUSG00000020814,ENSMUSG00000029234,ENSMUSG00000030647,ENSMUSG00000060591,ENSMUSG00000032547,ENSMUSG00000026659,ENSMUSG00000031897,ENSMUSG00000023019,ENSMUSG00000035545,ENSMUSG00000062115,ENSMUSG00000028656,ENSMUSG00000001983,ENSMUSG00000021906,ENSMUSG00000030161,ENSMUSG00000023861,ENSMUSG00000027384,ENSMUSG00000070730,ENSMUSG00000021103,ENSMUSG00000090877,ENSMUSG00000039891,ENSMUSG00000006390,ENSMUSG00000027523,ENSMUSG00000035799,ENSMUSG00000023868,ENSMUSG00000041231,ENSMUSG00000031563,ENSMUSG00000070031,ENSMUSG00000029723,ENSMUSG00000040596,ENSMUSG00000030796,ENSMUSG00000026131,ENSMUSG00000024672,ENSMUSG00000071661,ENSMUSG00000005732,ENSMUSG00000073758,ENSMUSG00000026814,ENSMUSG00000058624,ENSMUSG00000098234,ENSMUSG00000017707,ENSMUSG00000026914,ENSMUSG00000056481,ENSMUSG00000031613,ENSMUSG00000040624,ENSMUSG00000029061,ENSMUSG00000067212,ENSMUSG00000053604,ENSMUSG00000031107,ENSMUSG00000024420,ENSMUSG00000027750,ENSMUSG00000090272,ENSMUSG00000020454,ENSMUSG00000035842,ENSMUSG00000004665,ENSMUSG00000021710,ENSMUSG00000022296,ENSMUSG00000002007,ENSMUSG00000019370,ENSMUSG00000040111,ENSMUSG00000060487,ENSMUSG00000059555,ENSMUSG00000030246,ENSMUSG00000026664,ENSMUSG00000040152,ENSMUSG00000049670,ENSMUSG00000028246,ENSMUSG00000031883,ENSMUSG00000031879,ENSMUSG00000021764,ENSMUSG00000000320,ENSMUSG00000029392,ENSMUSG00000021061,ENSMUSG00000030423,ENSMUSG00000042541,ENSMUSG00000035413,ENSMUSG00000054051,ENSMUSG00000031543,ENSMUSG00000042284,ENSMUSG00000024381,ENSMUSG00000034192,ENSMUSG00000002996,ENSMUSG00000020777,ENSMUSG00000020471,ENSMUSG00000026439,ENSMUSG00000045751,ENSMUSG00000055994,ENSMUSG00000045752,ENSMUSG00000039952,ENSMUSG00000044768,ENSMUSG00000032478,ENSMUSG00000032883,ENSMUSG00000017009,ENSMUSG00000002233,ENSMUSG00000046589,ENSMUSG00000034487,ENSMUSG00000022895,ENSMUSG00000006941,ENSMUSG00000046006,ENSMUSG00000093565,ENSMUSG00000030657,ENSMUSG00000025854,ENSMUSG00000018322,ENSMUSG00000041842,ENSMUSG00000024862,ENSMUSG00000039748
GO:CC	extracellular matrix	GO:0031012	true	7.199665107267197e-27	26.14268770432546	500	1621	103	27195	ENSMUSG00000000957,ENSMUSG00000021477,ENSMUSG00000023886,ENSMUSG00000001123,ENSMUSG00000037411,ENSMUSG00000003316,ENSMUSG00000024529,ENSMUSG00000028776,ENSMUSG00000023328,ENSMUSG00000036256,ENSMUSG00000040998,ENSMUSG00000031503,ENSMUSG00000032911,ENSMUSG00000030560,ENSMUSG00000039899,ENSMUSG00000047497,ENSMUSG00000025650,ENSMUSG00000029484,ENSMUSG00000035783,ENSMUSG00000054196,ENSMUSG00000028226,ENSMUSG00000031740,ENSMUSG00000036103,ENSMUSG00000001870,ENSMUSG00000030849,ENSMUSG00000001930,ENSMUSG00000027204,ENSMUSG00000027907,ENSMUSG00000046318,ENSMUSG00000022893,ENSMUSG00000025213,ENSMUSG00000022665,ENSMUSG00000027966,ENSMUSG00000026249,ENSMUSG00000048126,ENSMUSG00000021614,ENSMUSG00000021994,ENSMUSG00000070323,ENSMUSG00000030352,ENSMUSG00000068794,ENSMUSG00000001131,ENSMUSG00000037820,ENSMUSG00000031502,ENSMUSG00000027200,ENSMUSG00000050675,ENSMUSG00000025355,ENSMUSG00000012889,ENSMUSG00000031119,ENSMUSG00000030605,ENSMUSG00000005397,ENSMUSG00000020902,ENSMUSG00000000753,ENSMUSG00000036585,ENSMUSG00000046618,ENSMUSG00000043822,ENSMUSG00000031548,ENSMUSG00000020044,ENSMUSG00000015354,ENSMUSG00000033557,ENSMUSG00000019055,ENSMUSG00000022098,ENSMUSG00000049723,ENSMUSG00000026837,ENSMUSG00000028128,ENSMUSG00000072115,ENSMUSG00000026042,ENSMUSG00000042793,ENSMUSG00000021624,ENSMUSG00000032372,ENSMUSG00000034463,ENSMUSG00000031558,ENSMUSG00000039239,ENSMUSG00000022894,ENSMUSG00000028047,ENSMUSG00000031375,ENSMUSG00000031253,ENSMUSG00000070436,ENSMUSG00000039646,ENSMUSG00000063727,ENSMUSG00000028195,ENSMUSG00000034205,ENSMUSG00000090958,ENSMUSG00000034220,ENSMUSG00000041577,ENSMUSG00000063564,ENSMUSG00000032332,ENSMUSG00000030022,ENSMUSG00000002900,ENSMUSG00000018593,ENSMUSG00000006369,ENSMUSG00000028780,ENSMUSG00000023186,ENSMUSG00000031963,ENSMUSG00000027832,ENSMUSG00000052911,ENSMUSG00000031274,ENSMUSG00000029061,ENSMUSG00000027750,ENSMUSG00000040152,ENSMUSG00000039952,ENSMUSG00000028339,ENSMUSG00000028763,ENSMUSG00000030218
GO:CC	external encapsulating structure	GO:0030312	false	8.888161733747944e-27	26.051188051340457	502	1621	103	27195	ENSMUSG00000000957,ENSMUSG00000021477,ENSMUSG00000023886,ENSMUSG00000001123,ENSMUSG00000037411,ENSMUSG00000003316,ENSMUSG00000024529,ENSMUSG00000028776,ENSMUSG00000023328,ENSMUSG00000036256,ENSMUSG00000040998,ENSMUSG00000031503,ENSMUSG00000032911,ENSMUSG00000030560,ENSMUSG00000039899,ENSMUSG00000047497,ENSMUSG00000025650,ENSMUSG00000029484,ENSMUSG00000035783,ENSMUSG00000054196,ENSMUSG00000028226,ENSMUSG00000031740,ENSMUSG00000036103,ENSMUSG00000001870,ENSMUSG00000030849,ENSMUSG00000001930,ENSMUSG00000027204,ENSMUSG00000027907,ENSMUSG00000046318,ENSMUSG00000022893,ENSMUSG00000025213,ENSMUSG00000022665,ENSMUSG00000027966,ENSMUSG00000026249,ENSMUSG00000048126,ENSMUSG00000021614,ENSMUSG00000021994,ENSMUSG00000070323,ENSMUSG00000030352,ENSMUSG00000068794,ENSMUSG00000001131,ENSMUSG00000037820,ENSMUSG00000031502,ENSMUSG00000027200,ENSMUSG00000050675,ENSMUSG00000025355,ENSMUSG00000012889,ENSMUSG00000031119,ENSMUSG00000030605,ENSMUSG00000005397,ENSMUSG00000020902,ENSMUSG00000000753,ENSMUSG00000036585,ENSMUSG00000046618,ENSMUSG00000043822,ENSMUSG00000031548,ENSMUSG00000020044,ENSMUSG00000015354,ENSMUSG00000033557,ENSMUSG00000019055,ENSMUSG00000022098,ENSMUSG00000049723,ENSMUSG00000026837,ENSMUSG00000028128,ENSMUSG00000072115,ENSMUSG00000026042,ENSMUSG00000042793,ENSMUSG00000021624,ENSMUSG00000032372,ENSMUSG00000034463,ENSMUSG00000031558,ENSMUSG00000039239,ENSMUSG00000022894,ENSMUSG00000028047,ENSMUSG00000031375,ENSMUSG00000031253,ENSMUSG00000070436,ENSMUSG00000039646,ENSMUSG00000063727,ENSMUSG00000028195,ENSMUSG00000034205,ENSMUSG00000090958,ENSMUSG00000034220,ENSMUSG00000041577,ENSMUSG00000063564,ENSMUSG00000032332,ENSMUSG00000030022,ENSMUSG00000002900,ENSMUSG00000018593,ENSMUSG00000006369,ENSMUSG00000028780,ENSMUSG00000023186,ENSMUSG00000031963,ENSMUSG00000027832,ENSMUSG00000052911,ENSMUSG00000031274,ENSMUSG00000029061,ENSMUSG00000027750,ENSMUSG00000040152,ENSMUSG00000039952,ENSMUSG00000028339,ENSMUSG00000028763,ENSMUSG00000030218
GO:CC	plasma membrane	GO:0005886	false	4.9615145262216087e-26	25.30438573278807	6445	1621	574	27195	ENSMUSG00000006932,ENSMUSG00000024675,ENSMUSG00000032725,ENSMUSG00000027322,ENSMUSG00000025492,ENSMUSG00000060550,ENSMUSG00000073409,ENSMUSG00000040296,ENSMUSG00000044674,ENSMUSG00000024677,ENSMUSG00000027843,ENSMUSG00000039013,ENSMUSG00000015947,ENSMUSG00000000957,ENSMUSG00000079419,ENSMUSG00000046718,ENSMUSG00000022957,ENSMUSG00000041075,ENSMUSG00000045573,ENSMUSG00000046879,ENSMUSG00000060802,ENSMUSG00000031304,ENSMUSG00000021759,ENSMUSG00000018459,ENSMUSG00000020696,ENSMUSG00000022150,ENSMUSG00000035929,ENSMUSG00000054342,ENSMUSG00000040528,ENSMUSG00000019944,ENSMUSG00000049939,ENSMUSG00000021477,ENSMUSG00000052727,ENSMUSG00000049037,ENSMUSG00000024736,ENSMUSG00000022048,ENSMUSG00000030187,ENSMUSG00000026980,ENSMUSG00000053835,ENSMUSG00000015766,ENSMUSG00000005034,ENSMUSG00000040033,ENSMUSG00000061451,ENSMUSG00000035914,ENSMUSG00000035852,ENSMUSG00000024397,ENSMUSG00000017817,ENSMUSG00000015653,ENSMUSG00000027800,ENSMUSG00000004730,ENSMUSG00000001123,ENSMUSG00000079227,ENSMUSG00000025017,ENSMUSG00000045777,ENSMUSG00000029581,ENSMUSG00000031596,ENSMUSG00000033885,ENSMUSG00000021559,ENSMUSG00000052270,ENSMUSG00000059108,ENSMUSG00000025324,ENSMUSG00000032661,ENSMUSG00000002897,ENSMUSG00000003316,ENSMUSG00000038764,ENSMUSG00000028459,ENSMUSG00000032060,ENSMUSG00000024013,ENSMUSG00000048965,ENSMUSG00000060470,ENSMUSG00000026425,ENSMUSG00000025743,ENSMUSG00000023328,ENSMUSG00000004655,ENSMUSG00000027737,ENSMUSG00000027940,ENSMUSG00000051682,ENSMUSG00000031264,ENSMUSG00000066894,ENSMUSG00000061232,ENSMUSG00000033022,ENSMUSG00000037771,ENSMUSG00000030342,ENSMUSG00000050931,ENSMUSG00000003352,ENSMUSG00000075602,ENSMUSG00000014599,ENSMUSG00000032911,ENSMUSG00000007888,ENSMUSG00000038587,ENSMUSG00000001281,ENSMUSG00000021054,ENSMUSG00000069601,ENSMUSG00000006699,ENSMUSG00000032531,ENSMUSG00000032679,ENSMUSG00000028906,ENSMUSG00000037493,ENSMUSG00000047875,ENSMUSG00000024044,ENSMUSG00000095788,ENSMUSG00000004631,ENSMUSG00000036564,ENSMUSG00000016206,ENSMUSG00000071713,ENSMUSG00000046798,ENSMUSG00000005107,ENSMUSG00000005533,ENSMUSG00000032322,ENSMUSG00000012519,ENSMUSG00000031955,ENSMUSG00000030474,ENSMUSG00000029484,ENSMUSG00000022656,ENSMUSG00000021217,ENSMUSG00000030589,ENSMUSG00000056116,ENSMUSG00000069609,ENSMUSG00000024180,ENSMUSG00000030110,ENSMUSG00000040606,ENSMUSG00000030745,ENSMUSG00000026875,ENSMUSG00000028402,ENSMUSG00000027639,ENSMUSG00000036381,ENSMUSG00000004044,ENSMUSG00000004383,ENSMUSG00000060429,ENSMUSG00000032487,ENSMUSG00000070867,ENSMUSG00000040699,ENSMUSG00000052298,ENSMUSG00000034708,ENSMUSG00000031153,ENSMUSG00000030327,ENSMUSG00000033863,ENSMUSG00000052087,ENSMUSG00000020264,ENSMUSG00000033542,ENSMUSG00000017652,ENSMUSG00000028226,ENSMUSG00000021365,ENSMUSG00000031098,ENSMUSG00000019806,ENSMUSG00000037370,ENSMUSG00000033763,ENSMUSG00000028076,ENSMUSG00000032193,ENSMUSG00000049409,ENSMUSG00000040133,ENSMUSG00000027950,ENSMUSG00000021567,ENSMUSG00000031740,ENSMUSG00000031785,ENSMUSG00000055805,ENSMUSG00000030789,ENSMUSG00000016664,ENSMUSG00000041957,ENSMUSG00000017400,ENSMUSG00000036894,ENSMUSG00000029084,ENSMUSG00000064267,ENSMUSG00000033960,ENSMUSG00000030849,ENSMUSG00000035274,ENSMUSG00000034855,ENSMUSG00000001175,ENSMUSG00000028245,ENSMUSG00000004951,ENSMUSG00000006304,ENSMUSG00000036526,ENSMUSG00000040276,ENSMUSG00000023473,ENSMUSG00000061578,ENSMUSG00000062981,ENSMUSG00000027293,ENSMUSG00000050530,ENSMUSG00000003617,ENSMUSG00000022661,ENSMUSG00000039304,ENSMUSG00000028327,ENSMUSG00000033577,ENSMUSG00000045730,ENSMUSG00000035513,ENSMUSG00000033788,ENSMUSG00000003206,ENSMUSG00000048031,ENSMUSG00000032899,ENSMUSG00000027692,ENSMUSG00000017132,ENSMUSG00000054364,ENSMUSG00000054263,ENSMUSG00000024620,ENSMUSG00000039713,ENSMUSG00000008090,ENSMUSG00000019889,ENSMUSG00000035314,ENSMUSG00000027347,ENSMUSG00000000359,ENSMUSG00000005057,ENSMUSG00000048285,ENSMUSG00000031255,ENSMUSG00000001270,ENSMUSG00000037418,ENSMUSG00000028532,ENSMUSG00000029082,ENSMUSG00000020838,ENSMUSG00000045103,ENSMUSG00000020334,ENSMUSG00000024232,ENSMUSG00000024486,ENSMUSG00000017057,ENSMUSG00000015652,ENSMUSG00000023092,ENSMUSG00000002688,ENSMUSG00000049313,ENSMUSG00000044026,ENSMUSG00000060216,ENSMUSG00000032402,ENSMUSG00000068699,ENSMUSG00000041189,ENSMUSG00000019326,ENSMUSG00000031078,ENSMUSG00000048126,ENSMUSG00000025278,ENSMUSG00000020143,ENSMUSG00000055737,ENSMUSG00000006418,ENSMUSG00000021782,ENSMUSG00000027002,ENSMUSG00000040009,ENSMUSG00000074364,ENSMUSG00000030615,ENSMUSG00000048612,ENSMUSG00000045287,ENSMUSG00000021108,ENSMUSG00000030516,ENSMUSG00000022836,ENSMUSG00000018001,ENSMUSG00000002831,ENSMUSG00000032860,ENSMUSG00000066684,ENSMUSG00000039542,ENSMUSG00000070873,ENSMUSG00000037336,ENSMUSG00000024696,ENSMUSG00000030352,ENSMUSG00000030148,ENSMUSG00000032216,ENSMUSG00000002699,ENSMUSG00000019278,ENSMUSG00000052105,ENSMUSG00000020178,ENSMUSG00000026383,ENSMUSG00000023017,ENSMUSG00000037820,ENSMUSG00000050947,ENSMUSG00000030020,ENSMUSG00000028874,ENSMUSG00000051177,ENSMUSG00000031523,ENSMUSG00000023915,ENSMUSG00000037852,ENSMUSG00000030830,ENSMUSG00000034422,ENSMUSG00000054555,ENSMUSG00000004070,ENSMUSG00000019970,ENSMUSG00000024772,ENSMUSG00000028517,ENSMUSG00000034664,ENSMUSG00000023905,ENSMUSG00000090523,ENSMUSG00000034353,ENSMUSG00000009376,ENSMUSG00000027200,ENSMUSG00000071714,ENSMUSG00000073889,ENSMUSG00000050965,ENSMUSG00000021675,ENSMUSG00000031024,ENSMUSG00000001946,ENSMUSG00000035678,ENSMUSG00000036402,ENSMUSG00000020458,ENSMUSG00000020961,ENSMUSG00000030852,ENSMUSG00000029419,ENSMUSG00000032344,ENSMUSG00000050675,ENSMUSG00000048216,ENSMUSG00000022372,ENSMUSG00000049103,ENSMUSG00000025964,ENSMUSG00000004266,ENSMUSG00000025355,ENSMUSG00000021811,ENSMUSG00000033855,ENSMUSG00000031584,ENSMUSG00000020099,ENSMUSG00000025555,ENSMUSG00000007041,ENSMUSG00000041961,ENSMUSG00000027858,ENSMUSG00000024304,ENSMUSG00000021796,ENSMUSG00000021823,ENSMUSG00000030223,ENSMUSG00000072214,ENSMUSG00000031119,ENSMUSG00000026888,ENSMUSG00000030605,ENSMUSG00000032243,ENSMUSG00000040158,ENSMUSG00000004451,ENSMUSG00000036026,ENSMUSG00000001761,ENSMUSG00000037541,ENSMUSG00000021640,ENSMUSG00000031673,ENSMUSG00000022178,ENSMUSG00000000531,ENSMUSG00000034981,ENSMUSG00000038260,ENSMUSG00000040428,ENSMUSG00000040836,ENSMUSG00000024912,ENSMUSG00000028885,ENSMUSG00000031129,ENSMUSG00000038555,ENSMUSG00000031144,ENSMUSG00000040724,ENSMUSG00000028111,ENSMUSG00000026674,ENSMUSG00000022257,ENSMUSG00000068747,ENSMUSG00000020122,ENSMUSG00000037907,ENSMUSG00000042759,ENSMUSG00000050288,ENSMUSG00000031486,ENSMUSG00000022261,ENSMUSG00000020689,ENSMUSG00000028348,ENSMUSG00000026235,ENSMUSG00000031548,ENSMUSG00000055723,ENSMUSG00000038264,ENSMUSG00000031626,ENSMUSG00000035873,ENSMUSG00000026029,ENSMUSG00000048779,ENSMUSG00000004267,ENSMUSG00000031342,ENSMUSG00000022995,ENSMUSG00000110206,ENSMUSG00000078780,ENSMUSG00000049526,ENSMUSG00000055447,ENSMUSG00000026556,ENSMUSG00000014361,ENSMUSG00000002489,ENSMUSG00000063358,ENSMUSG00000023923,ENSMUSG00000069662,ENSMUSG00000030774,ENSMUSG00000026447,ENSMUSG00000045441,ENSMUSG00000002885,ENSMUSG00000047963,ENSMUSG00000028868,ENSMUSG00000029710,ENSMUSG00000033717,ENSMUSG00000024065,ENSMUSG00000031506,ENSMUSG00000052821,ENSMUSG00000068270,ENSMUSG00000024395,ENSMUSG00000007080,ENSMUSG00000027298,ENSMUSG00000048895,ENSMUSG00000000120,ENSMUSG00000041836,ENSMUSG00000056290,ENSMUSG00000001029,ENSMUSG00000042793,ENSMUSG00000006445,ENSMUSG00000019790,ENSMUSG00000021624,ENSMUSG00000032816,ENSMUSG00000052384,ENSMUSG00000006411,ENSMUSG00000029761,ENSMUSG00000036006,ENSMUSG00000047953,ENSMUSG00000000318,ENSMUSG00000033149,ENSMUSG00000063522,ENSMUSG00000029474,ENSMUSG00000032826,ENSMUSG00000031257,ENSMUSG00000032372,ENSMUSG00000070047,ENSMUSG00000020911,ENSMUSG00000041734,ENSMUSG00000038677,ENSMUSG00000039395,ENSMUSG00000026786,ENSMUSG00000030255,ENSMUSG00000000682,ENSMUSG00000042367,ENSMUSG00000005824,ENSMUSG00000031558,ENSMUSG00000055980,ENSMUSG00000042804,ENSMUSG00000047344,ENSMUSG00000023961,ENSMUSG00000028926,ENSMUSG00000022994,ENSMUSG00000033389,ENSMUSG00000031375,ENSMUSG00000027894,ENSMUSG00000021285,ENSMUSG00000045322,ENSMUSG00000030770,ENSMUSG00000013076,ENSMUSG00000044716,ENSMUSG00000031253,ENSMUSG00000026509,ENSMUSG00000031015,ENSMUSG00000000732,ENSMUSG00000046743,ENSMUSG00000030707,ENSMUSG00000051331,ENSMUSG00000026620,ENSMUSG00000030559,ENSMUSG00000071984,ENSMUSG00000028019,ENSMUSG00000060538,ENSMUSG00000053646,ENSMUSG00000039646,ENSMUSG00000031385,ENSMUSG00000035448,ENSMUSG00000004609,ENSMUSG00000063632,ENSMUSG00000030600,ENSMUSG00000038780,ENSMUSG00000032024,ENSMUSG00000062345,ENSMUSG00000052504,ENSMUSG00000022272,ENSMUSG00000042228,ENSMUSG00000003534,ENSMUSG00000090958,ENSMUSG00000032528,ENSMUSG00000052353,ENSMUSG00000034220,ENSMUSG00000047098,ENSMUSG00000089753,ENSMUSG00000026399,ENSMUSG00000003411,ENSMUSG00000037936,ENSMUSG00000001507,ENSMUSG00000016494,ENSMUSG00000001300,ENSMUSG00000056427,ENSMUSG00000032462,ENSMUSG00000030329,ENSMUSG00000020354,ENSMUSG00000023993,ENSMUSG00000033420,ENSMUSG00000036667,ENSMUSG00000026463,ENSMUSG00000025666,ENSMUSG00000003518,ENSMUSG00000042700,ENSMUSG00000028152,ENSMUSG00000016918,ENSMUSG00000033722,ENSMUSG00000051615,ENSMUSG00000063564,ENSMUSG00000028399,ENSMUSG00000017631,ENSMUSG00000020272,ENSMUSG00000022607,ENSMUSG00000034792,ENSMUSG00000056130,ENSMUSG00000041688,ENSMUSG00000042265,ENSMUSG00000030084,ENSMUSG00000022840,ENSMUSG00000029070,ENSMUSG00000017756,ENSMUSG00000022464,ENSMUSG00000020787,ENSMUSG00000078810,ENSMUSG00000030616,ENSMUSG00000050248,ENSMUSG00000029231,ENSMUSG00000090894,ENSMUSG00000058715,ENSMUSG00000026883,ENSMUSG00000025153,ENSMUSG00000032548,ENSMUSG00000022148,ENSMUSG00000022146,ENSMUSG00000024165,ENSMUSG00000027803,ENSMUSG00000046768,ENSMUSG00000004567,ENSMUSG00000031951,ENSMUSG00000028268,ENSMUSG00000019843,ENSMUSG00000032946,ENSMUSG00000021384,ENSMUSG00000033295,ENSMUSG00000024427,ENSMUSG00000034867,ENSMUSG00000020739,ENSMUSG00000058056,ENSMUSG00000040328,ENSMUSG00000032396,ENSMUSG00000004568,ENSMUSG00000027661,ENSMUSG00000029359,ENSMUSG00000029816,ENSMUSG00000023972,ENSMUSG00000015533,ENSMUSG00000031425,ENSMUSG00000071454,ENSMUSG00000028469,ENSMUSG00000000244,ENSMUSG00000061603,ENSMUSG00000025812,ENSMUSG00000036766,ENSMUSG00000060591,ENSMUSG00000032547,ENSMUSG00000028656,ENSMUSG00000030161,ENSMUSG00000090877,ENSMUSG00000027523,ENSMUSG00000026131,ENSMUSG00000024672,ENSMUSG00000073758,ENSMUSG00000026814,ENSMUSG00000017707,ENSMUSG00000056481,ENSMUSG00000031613,ENSMUSG00000026979,ENSMUSG00000067212,ENSMUSG00000034714,ENSMUSG00000021710,ENSMUSG00000019370,ENSMUSG00000040111,ENSMUSG00000040152,ENSMUSG00000000320,ENSMUSG00000029392,ENSMUSG00000035413,ENSMUSG00000016498,ENSMUSG00000042286,ENSMUSG00000031543,ENSMUSG00000042284,ENSMUSG00000024381,ENSMUSG00000095028,ENSMUSG00000055994,ENSMUSG00000039952,ENSMUSG00000032883,ENSMUSG00000002233,ENSMUSG00000046589,ENSMUSG00000022895,ENSMUSG00000046006,ENSMUSG00000024862,ENSMUSG00000039748
GO:CC	cell surface	GO:0009986	false	1.0441996386230917e-23	22.981216461426037	1038	1621	153	27195	ENSMUSG00000032725,ENSMUSG00000025492,ENSMUSG00000060550,ENSMUSG00000073409,ENSMUSG00000044674,ENSMUSG00000015947,ENSMUSG00000046718,ENSMUSG00000060802,ENSMUSG00000031304,ENSMUSG00000024164,ENSMUSG00000035929,ENSMUSG00000021477,ENSMUSG00000049037,ENSMUSG00000026548,ENSMUSG00000026980,ENSMUSG00000053835,ENSMUSG00000060594,ENSMUSG00000035914,ENSMUSG00000004730,ENSMUSG00000015852,ENSMUSG00000079227,ENSMUSG00000032060,ENSMUSG00000025743,ENSMUSG00000023328,ENSMUSG00000027737,ENSMUSG00000051682,ENSMUSG00000061232,ENSMUSG00000037771,ENSMUSG00000030342,ENSMUSG00000075602,ENSMUSG00000032911,ENSMUSG00000007888,ENSMUSG00000001281,ENSMUSG00000069601,ENSMUSG00000032679,ENSMUSG00000016206,ENSMUSG00000071713,ENSMUSG00000030474,ENSMUSG00000056116,ENSMUSG00000027399,ENSMUSG00000030745,ENSMUSG00000017652,ENSMUSG00000037370,ENSMUSG00000032193,ENSMUSG00000027950,ENSMUSG00000030789,ENSMUSG00000029084,ENSMUSG00000030849,ENSMUSG00000034855,ENSMUSG00000006304,ENSMUSG00000003617,ENSMUSG00000022661,ENSMUSG00000003206,ENSMUSG00000048031,ENSMUSG00000054263,ENSMUSG00000024620,ENSMUSG00000019889,ENSMUSG00000045103,ENSMUSG00000024486,ENSMUSG00000017057,ENSMUSG00000049313,ENSMUSG00000019326,ENSMUSG00000055737,ENSMUSG00000045287,ENSMUSG00000021994,ENSMUSG00000030516,ENSMUSG00000031712,ENSMUSG00000039542,ENSMUSG00000070873,ENSMUSG00000030148,ENSMUSG00000023017,ENSMUSG00000030830,ENSMUSG00000034664,ENSMUSG00000023905,ENSMUSG00000034353,ENSMUSG00000027200,ENSMUSG00000071714,ENSMUSG00000073889,ENSMUSG00000050675,ENSMUSG00000049103,ENSMUSG00000031584,ENSMUSG00000024304,ENSMUSG00000021796,ENSMUSG00000031119,ENSMUSG00000021464,ENSMUSG00000030605,ENSMUSG00000028111,ENSMUSG00000068747,ENSMUSG00000020122,ENSMUSG00000031486,ENSMUSG00000022261,ENSMUSG00000020689,ENSMUSG00000026235,ENSMUSG00000031548,ENSMUSG00000038264,ENSMUSG00000004267,ENSMUSG00000110206,ENSMUSG00000055447,ENSMUSG00000028128,ENSMUSG00000027298,ENSMUSG00000000120,ENSMUSG00000006445,ENSMUSG00000052384,ENSMUSG00000000318,ENSMUSG00000038677,ENSMUSG00000031558,ENSMUSG00000039239,ENSMUSG00000031375,ENSMUSG00000025856,ENSMUSG00000031253,ENSMUSG00000026509,ENSMUSG00000000732,ENSMUSG00000051331,ENSMUSG00000028019,ENSMUSG00000039646,ENSMUSG00000031385,ENSMUSG00000035448,ENSMUSG00000028041,ENSMUSG00000004609,ENSMUSG00000030600,ENSMUSG00000042228,ENSMUSG00000043740,ENSMUSG00000090958,ENSMUSG00000034220,ENSMUSG00000026399,ENSMUSG00000037936,ENSMUSG00000001507,ENSMUSG00000016494,ENSMUSG00000023993,ENSMUSG00000033420,ENSMUSG00000016918,ENSMUSG00000063564,ENSMUSG00000041688,ENSMUSG00000030022,ENSMUSG00000042265,ENSMUSG00000029070,ENSMUSG00000020787,ENSMUSG00000078810,ENSMUSG00000029231,ENSMUSG00000058715,ENSMUSG00000018593,ENSMUSG00000015533,ENSMUSG00000000244,ENSMUSG00000026814,ENSMUSG00000056481,ENSMUSG00000067212,ENSMUSG00000040152,ENSMUSG00000016498,ENSMUSG00000042284,ENSMUSG00000055994,ENSMUSG00000039952,ENSMUSG00000017009,ENSMUSG00000033096
GO:CC	cell projection	GO:0042995	false	4.528476474295215e-22	21.34404788410104	2569	1621	279	27195	ENSMUSG00000006932,ENSMUSG00000040296,ENSMUSG00000057315,ENSMUSG00000022957,ENSMUSG00000045573,ENSMUSG00000046879,ENSMUSG00000054342,ENSMUSG00000049939,ENSMUSG00000021477,ENSMUSG00000052727,ENSMUSG00000022048,ENSMUSG00000027859,ENSMUSG00000015766,ENSMUSG00000060594,ENSMUSG00000005034,ENSMUSG00000061451,ENSMUSG00000024397,ENSMUSG00000029581,ENSMUSG00000031389,ENSMUSG00000032060,ENSMUSG00000024013,ENSMUSG00000026425,ENSMUSG00000025743,ENSMUSG00000023328,ENSMUSG00000004655,ENSMUSG00000027737,ENSMUSG00000027940,ENSMUSG00000026672,ENSMUSG00000019823,ENSMUSG00000037771,ENSMUSG00000032911,ENSMUSG00000069601,ENSMUSG00000006699,ENSMUSG00000037493,ENSMUSG00000047875,ENSMUSG00000024044,ENSMUSG00000004631,ENSMUSG00000036564,ENSMUSG00000005533,ENSMUSG00000031955,ENSMUSG00000029484,ENSMUSG00000022656,ENSMUSG00000035783,ENSMUSG00000030110,ENSMUSG00000038374,ENSMUSG00000028402,ENSMUSG00000032487,ENSMUSG00000037784,ENSMUSG00000052298,ENSMUSG00000025586,ENSMUSG00000031153,ENSMUSG00000052087,ENSMUSG00000033542,ENSMUSG00000017652,ENSMUSG00000021365,ENSMUSG00000031098,ENSMUSG00000033763,ENSMUSG00000074582,ENSMUSG00000022687,ENSMUSG00000027950,ENSMUSG00000027254,ENSMUSG00000031785,ENSMUSG00000016664,ENSMUSG00000001870,ENSMUSG00000062380,ENSMUSG00000064267,ENSMUSG00000033960,ENSMUSG00000035274,ENSMUSG00000001175,ENSMUSG00000004951,ENSMUSG00000006304,ENSMUSG00000040276,ENSMUSG00000022661,ENSMUSG00000033577,ENSMUSG00000045730,ENSMUSG00000035513,ENSMUSG00000033788,ENSMUSG00000027907,ENSMUSG00000024620,ENSMUSG00000039713,ENSMUSG00000019889,ENSMUSG00000035314,ENSMUSG00000044258,ENSMUSG00000005057,ENSMUSG00000028680,ENSMUSG00000030708,ENSMUSG00000001270,ENSMUSG00000029082,ENSMUSG00000020838,ENSMUSG00000045103,ENSMUSG00000060216,ENSMUSG00000041189,ENSMUSG00000019326,ENSMUSG00000004558,ENSMUSG00000031078,ENSMUSG00000034484,ENSMUSG00000002565,ENSMUSG00000021782,ENSMUSG00000027002,ENSMUSG00000040009,ENSMUSG00000045287,ENSMUSG00000022836,ENSMUSG00000018001,ENSMUSG00000024696,ENSMUSG00000032216,ENSMUSG00000022433,ENSMUSG00000019278,ENSMUSG00000020178,ENSMUSG00000026383,ENSMUSG00000023017,ENSMUSG00000050947,ENSMUSG00000028874,ENSMUSG00000031523,ENSMUSG00000023915,ENSMUSG00000037852,ENSMUSG00000024772,ENSMUSG00000023905,ENSMUSG00000050994,ENSMUSG00000021483,ENSMUSG00000030105,ENSMUSG00000050965,ENSMUSG00000053931,ENSMUSG00000033585,ENSMUSG00000020458,ENSMUSG00000021591,ENSMUSG00000020961,ENSMUSG00000029419,ENSMUSG00000049103,ENSMUSG00000004266,ENSMUSG00000033855,ENSMUSG00000025555,ENSMUSG00000020422,ENSMUSG00000021318,ENSMUSG00000020325,ENSMUSG00000024304,ENSMUSG00000021796,ENSMUSG00000021823,ENSMUSG00000030223,ENSMUSG00000020340,ENSMUSG00000072214,ENSMUSG00000021464,ENSMUSG00000001761,ENSMUSG00000037541,ENSMUSG00000006782,ENSMUSG00000004347,ENSMUSG00000022178,ENSMUSG00000040836,ENSMUSG00000031144,ENSMUSG00000040724,ENSMUSG00000000753,ENSMUSG00000022257,ENSMUSG00000068747,ENSMUSG00000020122,ENSMUSG00000031486,ENSMUSG00000020689,ENSMUSG00000023800,ENSMUSG00000026235,ENSMUSG00000031626,ENSMUSG00000035873,ENSMUSG00000026029,ENSMUSG00000029465,ENSMUSG00000004267,ENSMUSG00000022995,ENSMUSG00000014303,ENSMUSG00000047181,ENSMUSG00000015846,ENSMUSG00000014361,ENSMUSG00000002489,ENSMUSG00000063358,ENSMUSG00000021798,ENSMUSG00000069662,ENSMUSG00000030774,ENSMUSG00000028868,ENSMUSG00000029471,ENSMUSG00000018395,ENSMUSG00000020483,ENSMUSG00000033717,ENSMUSG00000072115,ENSMUSG00000024065,ENSMUSG00000048895,ENSMUSG00000000120,ENSMUSG00000001029,ENSMUSG00000006445,ENSMUSG00000029442,ENSMUSG00000029761,ENSMUSG00000036006,ENSMUSG00000019923,ENSMUSG00000031257,ENSMUSG00000019874,ENSMUSG00000070047,ENSMUSG00000041734,ENSMUSG00000026786,ENSMUSG00000026490,ENSMUSG00000021087,ENSMUSG00000000682,ENSMUSG00000018604,ENSMUSG00000049353,ENSMUSG00000031558,ENSMUSG00000039239,ENSMUSG00000032246,ENSMUSG00000024501,ENSMUSG00000027797,ENSMUSG00000033389,ENSMUSG00000027894,ENSMUSG00000032258,ENSMUSG00000030770,ENSMUSG00000013076,ENSMUSG00000025583,ENSMUSG00000026509,ENSMUSG00000031015,ENSMUSG00000030707,ENSMUSG00000051331,ENSMUSG00000026620,ENSMUSG00000043969,ENSMUSG00000007987,ENSMUSG00000028041,ENSMUSG00000038780,ENSMUSG00000095677,ENSMUSG00000022272,ENSMUSG00000030276,ENSMUSG00000027378,ENSMUSG00000037936,ENSMUSG00000001507,ENSMUSG00000001300,ENSMUSG00000032462,ENSMUSG00000033420,ENSMUSG00000026463,ENSMUSG00000042700,ENSMUSG00000017631,ENSMUSG00000022607,ENSMUSG00000056130,ENSMUSG00000041688,ENSMUSG00000039671,ENSMUSG00000022840,ENSMUSG00000029070,ENSMUSG00000022464,ENSMUSG00000050248,ENSMUSG00000029231,ENSMUSG00000026883,ENSMUSG00000059430,ENSMUSG00000004567,ENSMUSG00000031951,ENSMUSG00000073418,ENSMUSG00000019843,ENSMUSG00000019831,ENSMUSG00000032946,ENSMUSG00000026341,ENSMUSG00000033295,ENSMUSG00000092074,ENSMUSG00000024427,ENSMUSG00000034867,ENSMUSG00000022092,ENSMUSG00000058056,ENSMUSG00000038241,ENSMUSG00000031734,ENSMUSG00000013155,ENSMUSG00000029359,ENSMUSG00000015533,ENSMUSG00000071454,ENSMUSG00000028469,ENSMUSG00000025812,ENSMUSG00000036766,ENSMUSG00000030161,ENSMUSG00000027523,ENSMUSG00000029723,ENSMUSG00000026131,ENSMUSG00000005732,ENSMUSG00000026979,ENSMUSG00000022296,ENSMUSG00000019370,ENSMUSG00000026664,ENSMUSG00000049670,ENSMUSG00000029392,ENSMUSG00000031543,ENSMUSG00000024381,ENSMUSG00000039952,ENSMUSG00000044768,ENSMUSG00000002233,ENSMUSG00000041842
GO:CC	endomembrane system	GO:0012505	false	1.010897597279752e-21	20.995292835693654	4335	1621	410	27195	ENSMUSG00000006932,ENSMUSG00000045294,ENSMUSG00000024675,ENSMUSG00000078921,ENSMUSG00000025492,ENSMUSG00000060550,ENSMUSG00000073409,ENSMUSG00000091649,ENSMUSG00000024677,ENSMUSG00000020790,ENSMUSG00000079017,ENSMUSG00000000957,ENSMUSG00000037997,ENSMUSG00000044703,ENSMUSG00000021670,ENSMUSG00000031604,ENSMUSG00000049502,ENSMUSG00000037071,ENSMUSG00000052776,ENSMUSG00000000386,ENSMUSG00000079419,ENSMUSG00000037321,ENSMUSG00000068245,ENSMUSG00000046718,ENSMUSG00000052160,ENSMUSG00000022957,ENSMUSG00000041075,ENSMUSG00000045573,ENSMUSG00000078616,ENSMUSG00000046879,ENSMUSG00000060802,ENSMUSG00000031304,ENSMUSG00000032018,ENSMUSG00000064090,ENSMUSG00000020696,ENSMUSG00000022150,ENSMUSG00000035929,ENSMUSG00000078920,ENSMUSG00000054072,ENSMUSG00000069874,ENSMUSG00000021477,ENSMUSG00000024736,ENSMUSG00000020868,ENSMUSG00000033105,ENSMUSG00000027859,ENSMUSG00000034557,ENSMUSG00000073555,ENSMUSG00000021273,ENSMUSG00000061451,ENSMUSG00000036986,ENSMUSG00000017817,ENSMUSG00000015653,ENSMUSG00000034575,ENSMUSG00000079227,ENSMUSG00000033885,ENSMUSG00000025324,ENSMUSG00000032997,ENSMUSG00000003316,ENSMUSG00000024013,ENSMUSG00000058454,ENSMUSG00000025743,ENSMUSG00000025203,ENSMUSG00000023328,ENSMUSG00000004655,ENSMUSG00000051682,ENSMUSG00000058163,ENSMUSG00000026672,ENSMUSG00000003746,ENSMUSG00000019823,ENSMUSG00000045932,ENSMUSG00000061232,ENSMUSG00000037771,ENSMUSG00000050931,ENSMUSG00000020641,ENSMUSG00000021054,ENSMUSG00000069601,ENSMUSG00000006699,ENSMUSG00000032531,ENSMUSG00000043300,ENSMUSG00000031349,ENSMUSG00000078853,ENSMUSG00000024665,ENSMUSG00000001467,ENSMUSG00000004631,ENSMUSG00000036564,ENSMUSG00000016206,ENSMUSG00000062184,ENSMUSG00000034118,ENSMUSG00000029484,ENSMUSG00000051048,ENSMUSG00000070348,ENSMUSG00000056116,ENSMUSG00000030110,ENSMUSG00000019124,ENSMUSG00000014547,ENSMUSG00000004044,ENSMUSG00000004383,ENSMUSG00000033350,ENSMUSG00000032487,ENSMUSG00000038296,ENSMUSG00000034708,ENSMUSG00000032374,ENSMUSG00000031153,ENSMUSG00000030327,ENSMUSG00000020264,ENSMUSG00000021365,ENSMUSG00000031098,ENSMUSG00000019806,ENSMUSG00000032193,ENSMUSG00000021360,ENSMUSG00000074582,ENSMUSG00000026278,ENSMUSG00000021567,ENSMUSG00000016664,ENSMUSG00000050565,ENSMUSG00000036894,ENSMUSG00000030849,ENSMUSG00000035274,ENSMUSG00000001930,ENSMUSG00000001175,ENSMUSG00000049521,ENSMUSG00000028270,ENSMUSG00000034006,ENSMUSG00000006304,ENSMUSG00000040276,ENSMUSG00000027293,ENSMUSG00000054434,ENSMUSG00000033577,ENSMUSG00000045730,ENSMUSG00000033788,ENSMUSG00000090942,ENSMUSG00000027692,ENSMUSG00000054364,ENSMUSG00000050737,ENSMUSG00000024620,ENSMUSG00000008090,ENSMUSG00000035314,ENSMUSG00000027347,ENSMUSG00000052419,ENSMUSG00000025408,ENSMUSG00000028680,ENSMUSG00000031255,ENSMUSG00000024664,ENSMUSG00000034612,ENSMUSG00000020838,ENSMUSG00000045103,ENSMUSG00000029672,ENSMUSG00000026249,ENSMUSG00000043671,ENSMUSG00000015652,ENSMUSG00000033400,ENSMUSG00000002688,ENSMUSG00000031662,ENSMUSG00000049313,ENSMUSG00000020614,ENSMUSG00000044026,ENSMUSG00000060216,ENSMUSG00000032402,ENSMUSG00000019326,ENSMUSG00000004558,ENSMUSG00000031078,ENSMUSG00000020143,ENSMUSG00000034484,ENSMUSG00000026211,ENSMUSG00000022747,ENSMUSG00000037606,ENSMUSG00000074364,ENSMUSG00000048612,ENSMUSG00000021994,ENSMUSG00000040560,ENSMUSG00000070323,ENSMUSG00000024544,ENSMUSG00000032216,ENSMUSG00000025290,ENSMUSG00000023017,ENSMUSG00000034926,ENSMUSG00000037820,ENSMUSG00000026088,ENSMUSG00000030020,ENSMUSG00000051177,ENSMUSG00000031523,ENSMUSG00000037852,ENSMUSG00000004070,ENSMUSG00000019970,ENSMUSG00000024772,ENSMUSG00000028517,ENSMUSG00000024737,ENSMUSG00000026385,ENSMUSG00000027200,ENSMUSG00000001128,ENSMUSG00000008892,ENSMUSG00000030105,ENSMUSG00000050965,ENSMUSG00000031024,ENSMUSG00000020458,ENSMUSG00000020961,ENSMUSG00000058486,ENSMUSG00000051236,ENSMUSG00000048216,ENSMUSG00000022372,ENSMUSG00000023045,ENSMUSG00000022144,ENSMUSG00000026675,ENSMUSG00000033855,ENSMUSG00000043252,ENSMUSG00000007041,ENSMUSG00000020325,ENSMUSG00000028480,ENSMUSG00000026466,ENSMUSG00000030793,ENSMUSG00000006362,ENSMUSG00000072214,ENSMUSG00000031119,ENSMUSG00000026888,ENSMUSG00000030605,ENSMUSG00000030921,ENSMUSG00000001761,ENSMUSG00000021037,ENSMUSG00000035235,ENSMUSG00000038658,ENSMUSG00000054008,ENSMUSG00000048234,ENSMUSG00000021770,ENSMUSG00000060519,ENSMUSG00000022178,ENSMUSG00000000531,ENSMUSG00000034981,ENSMUSG00000038260,ENSMUSG00000040836,ENSMUSG00000079445,ENSMUSG00000031129,ENSMUSG00000039976,ENSMUSG00000038555,ENSMUSG00000010830,ENSMUSG00000042066,ENSMUSG00000034709,ENSMUSG00000031144,ENSMUSG00000026579,ENSMUSG00000040724,ENSMUSG00000021403,ENSMUSG00000022351,ENSMUSG00000022257,ENSMUSG00000068747,ENSMUSG00000020122,ENSMUSG00000037907,ENSMUSG00000040195,ENSMUSG00000022261,ENSMUSG00000034312,ENSMUSG00000026235,ENSMUSG00000048142,ENSMUSG00000029406,ENSMUSG00000055723,ENSMUSG00000060227,ENSMUSG00000003355,ENSMUSG00000033287,ENSMUSG00000030126,ENSMUSG00000068299,ENSMUSG00000050370,ENSMUSG00000009090,ENSMUSG00000021589,ENSMUSG00000021432,ENSMUSG00000033557,ENSMUSG00000063358,ENSMUSG00000023923,ENSMUSG00000029570,ENSMUSG00000019055,ENSMUSG00000022098,ENSMUSG00000044080,ENSMUSG00000006931,ENSMUSG00000040435,ENSMUSG00000045625,ENSMUSG00000047963,ENSMUSG00000028868,ENSMUSG00000040034,ENSMUSG00000105504,ENSMUSG00000024065,ENSMUSG00000037112,ENSMUSG00000027298,ENSMUSG00000000120,ENSMUSG00000015665,ENSMUSG00000056290,ENSMUSG00000019790,ENSMUSG00000036304,ENSMUSG00000052384,ENSMUSG00000029474,ENSMUSG00000032826,ENSMUSG00000020216,ENSMUSG00000031257,ENSMUSG00000042677,ENSMUSG00000032372,ENSMUSG00000003948,ENSMUSG00000052749,ENSMUSG00000057596,ENSMUSG00000027808,ENSMUSG00000039395,ENSMUSG00000021087,ENSMUSG00000034463,ENSMUSG00000030255,ENSMUSG00000049353,ENSMUSG00000068606,ENSMUSG00000039239,ENSMUSG00000024501,ENSMUSG00000028420,ENSMUSG00000039254,ENSMUSG00000033389,ENSMUSG00000031375,ENSMUSG00000027894,ENSMUSG00000045322,ENSMUSG00000027739,ENSMUSG00000026509,ENSMUSG00000038843,ENSMUSG00000030707,ENSMUSG00000027333,ENSMUSG00000030559,ENSMUSG00000070436,ENSMUSG00000040564,ENSMUSG00000007987,ENSMUSG00000005611,ENSMUSG00000035448,ENSMUSG00000028041,ENSMUSG00000004609,ENSMUSG00000032047,ENSMUSG00000095677,ENSMUSG00000052504,ENSMUSG00000034205,ENSMUSG00000042228,ENSMUSG00000052353,ENSMUSG00000034220,ENSMUSG00000029310,ENSMUSG00000003411,ENSMUSG00000020354,ENSMUSG00000001555,ENSMUSG00000023993,ENSMUSG00000003062,ENSMUSG00000049988,ENSMUSG00000028066,ENSMUSG00000033207,ENSMUSG00000047180,ENSMUSG00000016918,ENSMUSG00000027208,ENSMUSG00000029781,ENSMUSG00000027368,ENSMUSG00000022051,ENSMUSG00000051615,ENSMUSG00000008206,ENSMUSG00000019916,ENSMUSG00000021115,ENSMUSG00000041268,ENSMUSG00000031521,ENSMUSG00000056130,ENSMUSG00000025279,ENSMUSG00000002847,ENSMUSG00000030022,ENSMUSG00000022840,ENSMUSG00000030616,ENSMUSG00000029231,ENSMUSG00000018593,ENSMUSG00000025153,ENSMUSG00000055319,ENSMUSG00000041453,ENSMUSG00000004567,ENSMUSG00000028268,ENSMUSG00000019843,ENSMUSG00000026341,ENSMUSG00000033295,ENSMUSG00000092074,ENSMUSG00000039509,ENSMUSG00000034867,ENSMUSG00000020739,ENSMUSG00000030990,ENSMUSG00000022855,ENSMUSG00000027661,ENSMUSG00000035246,ENSMUSG00000029816,ENSMUSG00000024590,ENSMUSG00000061603,ENSMUSG00000025812,ENSMUSG00000036766,ENSMUSG00000020814,ENSMUSG00000029234,ENSMUSG00000060591,ENSMUSG00000030161,ENSMUSG00000006390,ENSMUSG00000027523,ENSMUSG00000029723,ENSMUSG00000026131,ENSMUSG00000024672,ENSMUSG00000005732,ENSMUSG00000017707,ENSMUSG00000029061,ENSMUSG00000067212,ENSMUSG00000031107,ENSMUSG00000027750,ENSMUSG00000019370,ENSMUSG00000040111,ENSMUSG00000059555,ENSMUSG00000040152,ENSMUSG00000035413,ENSMUSG00000031543,ENSMUSG00000042284,ENSMUSG00000024381,ENSMUSG00000055994,ENSMUSG00000032883,ENSMUSG00000017009,ENSMUSG00000046589,ENSMUSG00000034487,ENSMUSG00000046006,ENSMUSG00000030657,ENSMUSG00000025854,ENSMUSG00000041842
GO:CC	collagen-containing extracellular matrix	GO:0062023	false	1.6629056492142305e-21	20.779132391302465	372	1621	79	27195	ENSMUSG00000021477,ENSMUSG00000023886,ENSMUSG00000001123,ENSMUSG00000037411,ENSMUSG00000024529,ENSMUSG00000028776,ENSMUSG00000023328,ENSMUSG00000036256,ENSMUSG00000040998,ENSMUSG00000031503,ENSMUSG00000032911,ENSMUSG00000030560,ENSMUSG00000039899,ENSMUSG00000025650,ENSMUSG00000029484,ENSMUSG00000035783,ENSMUSG00000036103,ENSMUSG00000001870,ENSMUSG00000030849,ENSMUSG00000001930,ENSMUSG00000027204,ENSMUSG00000027907,ENSMUSG00000022893,ENSMUSG00000025213,ENSMUSG00000022665,ENSMUSG00000027966,ENSMUSG00000026249,ENSMUSG00000048126,ENSMUSG00000030352,ENSMUSG00000068794,ENSMUSG00000001131,ENSMUSG00000037820,ENSMUSG00000031502,ENSMUSG00000027200,ENSMUSG00000012889,ENSMUSG00000031119,ENSMUSG00000030605,ENSMUSG00000005397,ENSMUSG00000020902,ENSMUSG00000000753,ENSMUSG00000043822,ENSMUSG00000031548,ENSMUSG00000020044,ENSMUSG00000015354,ENSMUSG00000033557,ENSMUSG00000019055,ENSMUSG00000022098,ENSMUSG00000026837,ENSMUSG00000028128,ENSMUSG00000072115,ENSMUSG00000026042,ENSMUSG00000032372,ENSMUSG00000034463,ENSMUSG00000031558,ENSMUSG00000039239,ENSMUSG00000022894,ENSMUSG00000028047,ENSMUSG00000031375,ENSMUSG00000031253,ENSMUSG00000070436,ENSMUSG00000028195,ENSMUSG00000034205,ENSMUSG00000034220,ENSMUSG00000041577,ENSMUSG00000063564,ENSMUSG00000032332,ENSMUSG00000002900,ENSMUSG00000018593,ENSMUSG00000006369,ENSMUSG00000028780,ENSMUSG00000023186,ENSMUSG00000031963,ENSMUSG00000052911,ENSMUSG00000031274,ENSMUSG00000027750,ENSMUSG00000039952,ENSMUSG00000028339,ENSMUSG00000028763,ENSMUSG00000030218
[truncated: 5,255,314 more chars]
