## Supplemental Table 6 for "Murine limb ischaemia induces structural and functional remodelling of local and distant bone marrow": Supplemental_Table_6.csv (part 1 of 3)

	baseMean	log2FoldChange	lfcSE	pvalue	padj	gene_id	gene_name	significant
ENSMUSG00000004105.9	706.045110686936	3.07195195665586	0.405491933977217	3.33000084329249e-15	2.35913909743057e-11	ENSMUSG00000004105	Angptl2	1
ENSMUSG00000047562.4	38.6635445208434	5.23076298183626	0.683537217161034	2.65176351420296e-15	2.35913909743057e-11	ENSMUSG00000047562	Mmp10	1
ENSMUSG00000029371.8	270.042450780257	4.20910530097617	0.566412245177147	1.29949596849984e-14	6.13751945922476e-11	ENSMUSG00000029371	Cxcl5	1
ENSMUSG00000022887.10	149.867736209712	5.79887650887434	0.822050983030664	2.52867506514834e-13	8.9571992495217e-10	ENSMUSG00000022887	Masp1	1
ENSMUSG00000026069.16	96.1375014584307	5.06640054976307	0.751428426618856	1.7587788171762e-12	4.9840274121139e-09	ENSMUSG00000026069	Il1rl1	1
ENSMUSG00000068699.13	288.482130830644	4.92244951782038	0.735355091852756	2.65784956066647e-12	6.27651173751387e-09	ENSMUSG00000068699	Flnc	1
ENSMUSG00000027859.11	38.4759985010348	4.54292416747806	0.713001849890058	2.19996692061339e-11	4.45304732831016e-08	ENSMUSG00000027859	Ngf	1
ENSMUSG00000028128.14	46.3799027047926	4.61451473684337	0.725175011994213	2.82623650989333e-11	5.00561813858483e-08	ENSMUSG00000028128	F3	1
ENSMUSG00000041548.5	79.9632523716499	4.10473939051059	0.660336125235975	5.88234769183534e-11	9.26077604951277e-08	ENSMUSG00000041548	Hspb8	1
ENSMUSG00000028532.15	47.6584605765503	4.4700130134036	0.738121305911337	1.87104413082953e-10	2.43776476357269e-07	ENSMUSG00000028532	Cachd1	1
ENSMUSG00000003849.9	171.045154446963	2.57389649725281	0.431403050488045	1.89254092732724e-10	2.43776476357269e-07	ENSMUSG00000003849	Nqo1	1
ENSMUSG00000015653.14	66.7339518086913	3.7689281053461	0.63886305866276	4.14564010840002e-10	4.89496455799332e-07	ENSMUSG00000015653	Steap2	1
ENSMUSG00000032532.8	29.4642538656887	6.31225308458962	1.09550885986423	1.29807323904045e-09	1.41479997876647e-06	ENSMUSG00000032532	Cck	1
ENSMUSG00000027800.15	117.835662722196	3.21473083378413	0.572488174171962	1.74006381995587e-09	1.65736727328901e-06	ENSMUSG00000027800	Tm4sf1	1
ENSMUSG00000029781.8	505.430990974656	2.04498558429826	0.368046335386705	1.87154184294052e-09	1.65736727328901e-06	ENSMUSG00000029781	Fkbp9	1
ENSMUSG00000002847.8	50.7754863315748	1.30819259333317	0.236619171805085	1.78542461104102e-09	1.65736727328901e-06	ENSMUSG00000002847	Pla1a	1
ENSMUSG00000041120.7	72.7334871004289	3.40814014035607	0.620960783500779	3.59190110131203e-09	2.67861298444685e-06	ENSMUSG00000041120	Nbl1	1
ENSMUSG00000007888.16	296.602132156651	3.46341810034863	0.629327656169174	3.43876220189699e-09	2.67861298444685e-06	ENSMUSG00000007888	Crlf1	1
ENSMUSG00000046318.17	116.736699376502	3.60837880455184	0.655982484455217	3.48840439579369e-09	2.67861298444685e-06	ENSMUSG00000046318	Ccbe1	1
ENSMUSG00000043613.9	177.935972906468	4.950050854517	0.892275707383567	4.00242805611597e-09	2.83552015635536e-06	ENSMUSG00000043613	Mmp3	1
ENSMUSG00000020099.9	441.001807742175	2.61808755007655	0.491797113782955	8.1291937750232e-09	5.2355702999229e-06	ENSMUSG00000020099	Unc5b	1
ENSMUSG00000056758.15	109.248472842191	4.12263561452318	0.76915339605085	8.08305690786736e-09	5.2355702999229e-06	ENSMUSG00000056758	Hmga2	1
ENSMUSG00000032348.7	21.0306452984162	5.72003205206644	1.05203743650489	9.38286045056734e-09	5.78024998800385e-06	ENSMUSG00000032348	Gsta4	1
ENSMUSG00000021260.9	52.3706638171909	4.93789080669367	0.930295921510322	1.6760080516615e-08	9.8947325349966e-06	ENSMUSG00000021260	Hhipl1	1
ENSMUSG00000022505.10	181.267228118479	2.65302802769708	0.515342148508741	1.85119669591435e-08	1.0088309994004e-05	ENSMUSG00000022505	Emp2	1
ENSMUSG00000096965.9	21.2062265083108	4.20423731490401	0.784793550037156	1.84176273087246e-08	1.0088309994004e-05	ENSMUSG00000096965	3300005D01Rik	1
ENSMUSG00000029070.10	163.220290061473	2.73292053795932	0.533598126221341	2.23875150666653e-08	1.17484704066511e-05	ENSMUSG00000029070	Mxra8	1
ENSMUSG00000032372.15	12.9409680187503	4.51922826977612	0.857348642187521	2.47163600493931e-08	1.25073609121375e-05	ENSMUSG00000032372	Plscr2	1
ENSMUSG00000029231.16	156.687139682456	3.64575588158506	0.714407348040446	2.82957653541651e-08	1.38249206656264e-05	ENSMUSG00000029231	Pdgfra	1
ENSMUSG00000037411.12	2817.90478705479	2.39588666384408	0.47820067401632	4.02568810548241e-08	1.90133249221934e-05	ENSMUSG00000037411	Serpine1	1
ENSMUSG00000026475.8	78.1020759814126	3.11133504469507	0.628652493320594	5.79859959718788e-08	2.48970780886531e-05	ENSMUSG00000026475	Rgs16	1
ENSMUSG00000097789.3	160.739573647161	3.66323073379001	0.735955783733689	5.64196217428687e-08	2.48970780886531e-05	ENSMUSG00000097789	Gm2115	1
ENSMUSG00000046768.14	123.988516738496	0.0189142016139164	0.044160836322155	5.5995738707475e-08	2.48970780886531e-05	ENSMUSG00000046768	Rhoj	1
ENSMUSG00000027254.14	117.906995770235	3.24929251934627	0.661138788669433	6.78195550006914e-08	2.74552935658513e-05	ENSMUSG00000027254	Map1a	1
ENSMUSG00000033565.20	150.43920753503	1.74707990516692	0.35859943318913	6.65366806944469e-08	2.74552935658513e-05	ENSMUSG00000033565	Rbfox2	1
ENSMUSG00000018604.19	30.9200447602611	4.09478180368954	0.831056467529326	7.89381076508425e-08	3.10687235362441e-05	ENSMUSG00000018604	Tbx3	1
ENSMUSG00000026620.12	21.6428237463776	3.19044530565764	0.654377900802953	8.24188530098464e-08	3.15619656296355e-05	ENSMUSG00000026620	Mark1	1
ENSMUSG00000031558.16	104.940360727801	3.66068087022535	0.748936506158076	9.2486376510476e-08	3.44852491783404e-05	ENSMUSG00000031558	Slit2	1
ENSMUSG00000058070.15	101.535842920706	3.29417522264863	0.678144281482627	9.76575542116808e-08	3.54797406570591e-05	ENSMUSG00000058070	Eml1	1
ENSMUSG00000055044.13	91.0938299815879	2.4414672417727	0.511028640657112	1.18936714552253e-07	4.21303577122717e-05	ENSMUSG00000055044	Pdlim1	1
ENSMUSG00000036564.18	59.7910535965801	2.28864214596934	0.485435556440666	1.46348280080863e-07	5.05758239137986e-05	ENSMUSG00000036564	Ndrg4	1
ENSMUSG00000090958.3	438.444571459486	3.38657767140644	0.709778787629726	1.55427772710106e-07	5.24346693221307e-05	ENSMUSG00000090958	Lrrc32	1
ENSMUSG00000050910.6	58.7846830696777	3.08784348351231	0.655557750116108	1.91967075506839e-07	6.32553835548001e-05	ENSMUSG00000050910	Cdr2l	1
ENSMUSG00000039953.14	177.799459793848	1.70272073004419	0.373552094082822	2.99987261884594e-07	9.6602716219155e-05	ENSMUSG00000039953	Clstn1	1
ENSMUSG00000042751.15	15.6562000155528	0.00638381020668578	0.0371782422429966	3.26200573956737e-07	9.96045471921422e-05	ENSMUSG00000042751	Nmnat2	1
ENSMUSG00000050530.15	46.1879530109583	2.53709802550453	0.55137422174433	3.29721436151521e-07	9.96045471921422e-05	ENSMUSG00000050530	Fam171a1	1
ENSMUSG00000033788.16	64.5243212656996	0.0147995469133524	0.0409688308249248	3.30398314491544e-07	9.96045471921422e-05	ENSMUSG00000033788	Dysf	1
ENSMUSG00000019278.6	82.5124764235257	3.45047070427796	0.753058971840315	3.74838578551801e-07	0.00011064766290626	ENSMUSG00000019278	Dpep1	1
ENSMUSG00000030116.15	81.0394037607864	4.45131332480839	0.962821348296502	4.15605344681962e-07	0.000120177798546913	ENSMUSG00000030116	Mfap5	1
ENSMUSG00000031565.20	168.481486068252	2.65963337401995	0.592800254180395	5.12448929739557e-07	0.000145217777709596	ENSMUSG00000031565	Fgfr1	1
ENSMUSG00000038244.15	457.289629399381	1.43820369620378	0.325261145503503	5.99117311656534e-07	0.000166448886056106	ENSMUSG00000038244	Mical2	1
ENSMUSG00000016128.15	32.0652113319726	2.03459540981962	0.464579885434215	7.13004136091982e-07	0.000194279915467063	ENSMUSG00000016128	Stard13	1
ENSMUSG00000031486.16	124.57909774633	2.67334548851219	0.607528932226569	7.47154161260044e-07	0.000198195790110762	ENSMUSG00000031486	Gpr124	1
ENSMUSG00000037003.17	54.8078545977213	2.26902491797907	0.518059740811181	7.55351306795196e-07	0.000198195790110762	ENSMUSG00000037003	Tenc1	1
ENSMUSG00000026825.18	38.5709437181213	0.0060976056201053	0.0371033857111624	8.47024041347488e-07	0.000215855601349046	ENSMUSG00000026825	Dnm1	1
ENSMUSG00000024664.6	176.610439084204	1.76405540430114	0.406676047469006	8.53123980206546e-07	0.000215855601349046	ENSMUSG00000024664	Fads3	1
ENSMUSG00000026586.17	157.076299065413	3.27072736321617	0.74326713228604	9.17719984426191e-07	0.00021995672377477	ENSMUSG00000026586	Prrx1	1
ENSMUSG00000064080.13	802.312125412228	3.75879373949262	0.851275398609893	9.28947547567418e-07	0.00021995672377477	ENSMUSG00000064080	Fbln2	1
ENSMUSG00000057098.15	53.828721795212	0.0138807867185672	0.0403792721810075	9.20219822780577e-07	0.00021995672377477	ENSMUSG00000057098	Ebf1	1
ENSMUSG00000002020.16	1214.05721447835	1.82144819004448	0.42118501373151	9.31428006668516e-07	0.00021995672377477	ENSMUSG00000002020	Ltbp2	1
ENSMUSG00000032340.9	114.659315693582	1.99176171105719	0.462164112848346	9.50426335897738e-07	0.000220763782841558	ENSMUSG00000032340	Neo1	1
ENSMUSG00000034394.15	59.5354959734275	2.9145590842531	0.669197871442264	1.01361135141073e-06	0.00023164289093772	ENSMUSG00000034394	Lif	1
ENSMUSG00000056481.8	205.215296828259	0.0106719891214805	0.0386993056091834	1.06786605888258e-06	0.000240168161719164	ENSMUSG00000056481	Cd248	1
ENSMUSG00000079018.11	50.9246417360505	3.28251817161985	0.756512197835099	1.09657682072157e-06	0.000242771827700061	ENSMUSG00000079018	Ly6c1	1
ENSMUSG00000017724.15	15.8774571620136	3.99863589198054	0.890075362940829	1.14951406241239e-06	0.000250576380774172	ENSMUSG00000017724	Etv4	1
ENSMUSG00000027894.15	43.669553916626	3.55924259873826	0.830031947261664	1.28547681367382e-06	0.000275968499590066	ENSMUSG00000027894	Slc6a17	1
ENSMUSG00000062661.7	115.888675441944	0.0160626492035942	0.041818816959465	1.40236334841879e-06	0.000292207151231556	ENSMUSG00000062661	Ncs1	1
ENSMUSG00000024486.7	33.0243352627087	0.0157033590568991	0.0415598307499135	1.38497427598322e-06	0.000292207151231556	ENSMUSG00000024486	Hbegf	1
ENSMUSG00000037784.15	24.1678625545273	2.79762311814506	0.65422947222811	1.47146653460588e-06	0.000302162454041026	ENSMUSG00000037784	Dzip1l	1
ENSMUSG00000020256.15	70.2666421712825	0.0160191961606064	0.0417795911151218	1.53083764381757e-06	0.000309863408217873	ENSMUSG00000020256	Aldh1l2	1
ENSMUSG00000027832.6	326.751247816531	3.27199428683797	0.767939648055304	1.59883810727142e-06	0.000311582743228577	ENSMUSG00000027832	Ptx3	1
ENSMUSG00000057604.10	29.7577144550505	3.34735786797144	0.785930482453741	1.5791348181249e-06	0.000311582743228577	ENSMUSG00000057604	Lmcd1	1
ENSMUSG00000096768.10	70.8846236114249	-0.0120345751927821	0.0393473526630221	1.60530314458932e-06	0.000311582743228577	ENSMUSG00000096768	Erdr1	1
ENSMUSG00000022096.15	6.66109567392693	0.0087910283849508	0.0379209580993098	1.72340676310329e-06	0.000329985816573115	ENSMUSG00000022096	Hr	1
ENSMUSG00000037852.9	122.587782316202	2.18889029927483	0.523235857040748	1.76956357686086e-06	0.000334305950940554	ENSMUSG00000037852	Cpe	1
ENSMUSG00000054580.15	33.7362640719123	1.4888422187008	0.362813121801831	1.84260847804563e-06	0.000340088567880461	ENSMUSG00000054580	Pla2r1	1
ENSMUSG00000023905.16	200.18289794705	1.33935289018616	0.32447988869718	1.84817698685831e-06	0.000340088567880461	ENSMUSG00000023905	Tnfrsf12a	1
ENSMUSG00000007805.5	9.58576470788528	4.82900642850944	1.11667697532695	1.92833135904725e-06	0.000345854772485323	ENSMUSG00000007805	Twist2	1
ENSMUSG00000052911.10	154.211323588251	0.0161899208178314	0.0419039146047495	1.92389364732882e-06	0.000345854772485323	ENSMUSG00000052911	Lamb2	1
ENSMUSG00000069806.6	31.1713059711593	0.0104445311443514	0.038595497060379	1.96070271167729e-06	0.000347264959021945	ENSMUSG00000069806	Cacng7	1
ENSMUSG00000019929.17	102.257079682072	3.07823804413532	0.731544944988739	2.05628323920022e-06	0.000355310697758877	ENSMUSG00000019929	Dcn	1
ENSMUSG00000000753.16	992.308568214558	3.67493353393237	0.869556939360982	2.04106991746544e-06	0.000355310697758877	ENSMUSG00000000753	Serpinf1	1
ENSMUSG00000029377.6	52.5650202637086	4.97087009581649	1.17089423845273	2.22466063431667e-06	0.000370837841501563	ENSMUSG00000029377	Ereg	1
ENSMUSG00000032012.10	47.621185354173	1.93052105719362	0.470977714933166	2.1740800999036e-06	0.000370837841501563	ENSMUSG00000032012	Pvrl1	1
ENSMUSG00000022665.16	255.495984970789	0.0103944601427182	0.0385747406887335	2.21855810389073e-06	0.000370837841501563	ENSMUSG00000022665	Ccdc80	1
ENSMUSG00000001761.8	77.1927395256428	0.0120552217769433	0.0393552752694526	2.35561602244038e-06	0.000383640499102963	ENSMUSG00000001761	Smo	1
ENSMUSG00000037071.4	150.156114738435	2.10230348305473	0.510611394422555	2.33464898216826e-06	0.000383640499102963	ENSMUSG00000037071	Scd1	1
ENSMUSG00000052353.14	294.917867967012	3.97856396451333	0.95203052941851	2.44438478612635e-06	0.000393573727666184	ENSMUSG00000052353	Cemip	1
ENSMUSG00000021765.10	36.0129373965634	3.30161365609633	0.792560594392274	2.48403072850217e-06	0.00039546327406907	ENSMUSG00000021765	Fst	1
ENSMUSG00000039114.17	30.8526890679906	4.17259893103912	1.08223966309904	2.61030299636143e-06	0.000410948701727167	ENSMUSG00000039114	Nrn1	1
ENSMUSG00000021760.6	76.030996912782	2.95461150786361	0.7225178863064	3.0115901420716e-06	0.000468914513439698	ENSMUSG00000021760	Gpx8	1
ENSMUSG00000015652.10	25.2676525231116	3.98620563667932	0.955643215210522	3.20045611222823e-06	0.000492905028849585	ENSMUSG00000015652	Steap1	1
ENSMUSG00000029861.18	19.8632059094044	4.50739905833907	1.17478996438122	3.30668551289931e-06	0.000499043658980567	ENSMUSG00000029861	Fam131b	1
ENSMUSG00000020431.6	6.43306941071154	4.13975525410639	1.08890667430602	3.31075615386924e-06	0.000499043658980567	ENSMUSG00000020431	Adcy1	1
ENSMUSG00000039217.14	298.43399007182	0.777300081103776	0.195921908377929	3.39800790421443e-06	0.000506803936787519	ENSMUSG00000039217	Il18	1
ENSMUSG00000032911.7	74.5051573982162	0.0152273965580095	0.0412174962958639	3.68900932572203e-06	0.000544474720168285	ENSMUSG00000032911	Cspg4	1
ENSMUSG00000023886.11	186.463352332286	2.53721776575948	0.63705897369359	4.38287441751856e-06	0.000640215954864129	ENSMUSG00000023886	Smoc2	1
ENSMUSG00000025964.16	85.9053425694663	3.89076373220458	0.937252527345245	4.51402125410067e-06	0.000652644562748493	ENSMUSG00000025964	Adam23	1
ENSMUSG00000052534.16	126.968422524853	1.24160339156127	0.32083088543817	5.30841106176903e-06	0.000759746225598035	ENSMUSG00000052534	Pbx1	1
ENSMUSG00000014813.10	13.5312676895358	3.40347299056105	0.85521267040149	5.41758664848094e-06	0.000767617852223264	ENSMUSG00000014813	Stc1	1
ENSMUSG00000032011.6	143.86557789887	3.05049438117671	0.773218096502133	5.7106269315856e-06	0.000801127455382538	ENSMUSG00000032011	Thy1	1
ENSMUSG00000031963.9	18.2995591018779	3.48680490949208	0.881126279404611	6.33400641673148e-06	0.000879868009006552	ENSMUSG00000031963	Bmper	1
ENSMUSG00000030022.15	22.3970641641619	2.7029586272913	0.693979518969596	6.56616291128271e-06	0.00089457656048043	ENSMUSG00000030022	Adamts9	1
ENSMUSG00000030852.19	96.1165728036535	1.80301823156184	0.470674291615614	6.50705770620943e-06	0.00089457656048043	ENSMUSG00000030852	Tacc2	1
ENSMUSG00000027955.17	237.93607235205	0.0159732311492378	0.0417198342111842	6.80244741873541e-06	0.00091794169024821	ENSMUSG00000027955	Fam198b	1
ENSMUSG00000047250.14	512.340911900899	1.53814620680931	0.401827951687357	7.01530723444134e-06	0.000937734794384899	ENSMUSG00000047250	Ptgs1	1
ENSMUSG00000015094.17	76.1238908834581	0.0146749945401779	0.0408416837504371	8.05381618162282e-06	0.00106522875068271	ENSMUSG00000015094	Npdc1	1
ENSMUSG00000030020.14	19.7672475815156	0.0093020058067425	0.0381108373757185	8.11946538737617e-06	0.00106522875068271	ENSMUSG00000030020	Prickle2	1
ENSMUSG00000063564.14	12.6767325016914	0.0108106153402273	0.0387415404453852	8.36138256329733e-06	0.00108690302329688	ENSMUSG00000063564	Col23a1	1
ENSMUSG00000045838.10	26.9103832238353	0.00961345360698391	0.0382322954478572	8.47118543114076e-06	0.00109116569430758	ENSMUSG00000045838	A430105I19Rik	1
ENSMUSG00000024395.10	10.4876096153627	0.00980603963028399	0.0383115301872922	8.92751638473065e-06	0.00113958540229954	ENSMUSG00000024395	Lims2	1
ENSMUSG00000008136.15	58.9530488746703	2.51897674445503	0.668309650593751	9.23082941067572e-06	0.00116778233857022	ENSMUSG00000008136	Fhl2	1
ENSMUSG00000091243.3	93.8979595144497	2.69702886842159	0.712356699513669	9.85940297979695e-06	0.00123626443204197	ENSMUSG00000091243	Vgll3	1
ENSMUSG00000030029.15	41.859220630729	0.0127230558627882	0.0396902681657165	1.03787785098045e-05	0.0012899729184686	ENSMUSG00000030029	Lrig1	1
ENSMUSG00000050069.4	95.4770120844576	4.09419345002122	1.07124317361857	1.11271700236089e-05	0.00136888007386976	ENSMUSG00000050069	Grem2	1
ENSMUSG00000017386.11	36.9929926030654	1.70344204834172	0.460987181316196	1.12068662974728e-05	0.00136888007386976	ENSMUSG00000017386	Traf4	1
ENSMUSG00000019853.7	11.2659079718111	3.84945506327694	1.09888734225815	1.20119587400566e-05	0.00144235121515137	ENSMUSG00000019853	Hebp2	1
ENSMUSG00000022146.13	83.0698581252387	2.86608473384206	0.763790137564554	1.20049521780967e-05	0.00144235121515137	ENSMUSG00000022146	Osmr	1
ENSMUSG00000028776.15	36.1984644087911	0.00940184462844653	0.0381481004944308	1.30829384267201e-05	0.00155654823876569	ENSMUSG00000028776	Tinagl1	1
ENSMUSG00000029287.15	114.533336182832	2.90345288457168	0.78069422828008	1.31827079294151e-05	0.00155654823876569	ENSMUSG00000029287	Tgfbr3	1
ENSMUSG00000076431.5	41.740133874175	2.01633462803893	0.551052489213367	1.44141474519335e-05	0.00168788475410285	ENSMUSG00000076431	Sox4	1
ENSMUSG00000021720.12	187.468096916347	-0.790355303118295	0.226416365812676	1.51096961885184e-05	0.00175483020733702	ENSMUSG00000021720	Rnf180	1
ENSMUSG00000023046.7	100.121952948553	2.18137092822792	0.60155708317085	1.56746258826568e-05	0.0018056404400924	ENSMUSG00000023046	Igfbp6	1
ENSMUSG00000033960.7	100.757528709836	1.3731282955121	0.383640943586351	1.63363103930767e-05	0.00186668695128632	ENSMUSG00000033960	9430020K01Rik	1
ENSMUSG00000036667.15	55.9603790776149	0.013427251311511	0.0400720677353828	1.65439051130235e-05	0.00187528473237144	ENSMUSG00000036667	Fam115a	1
ENSMUSG00000026509.16	2033.26438874806	0.566967047149467	0.160242129558101	1.75036344746315e-05	0.00195282674701617	ENSMUSG00000026509	Capn2	1
ENSMUSG00000060206.12	25.2048735493593	1.97885821149901	0.549645280101187	1.73943835138416e-05	0.00195282674701617	ENSMUSG00000060206	Zfp462	1
ENSMUSG00000027995.11	2866.03069110734	-0.860682448260488	0.248942576672542	1.87114194472155e-05	0.00205521009416741	ENSMUSG00000027995	Tlr2	1
ENSMUSG00000029718.15	446.827276217977	2.4124474994097	0.666998747174918	1.85908121390968e-05	0.00205521009416741	ENSMUSG00000029718	Pcolce	1
ENSMUSG00000024665.9	91.9291807513884	0.0156588749195133	0.0414750997308919	1.94201216552508e-05	0.00211664387487114	ENSMUSG00000024665	Fads2	1
ENSMUSG00000037035.6	96.4281419708771	0.00460206682784247	0.0367797437290846	2.02019672143317e-05	0.00216341136138529	ENSMUSG00000037035	Inhbb	1
ENSMUSG00000025409.15	606.343103802135	-0.398489939214277	0.1124785294366	2.01064653151669e-05	0.00216341136138529	ENSMUSG00000025409	Mbd6	1
ENSMUSG00000006356.11	109.175960633031	0.0119730546877834	0.0392883534925228	2.03072701718006e-05	0.00216341136138529	ENSMUSG00000006356	Crip2	1
ENSMUSG00000032066.10	52.099221012436	1.00469782090586	0.287631465531734	2.07010777233944e-05	0.00218890724076698	ENSMUSG00000032066	Bco2	1
ENSMUSG00000022053.14	9.84656253639986	0.00583303679657564	0.0370268170089389	2.16153279570905e-05	0.00226864875425196	ENSMUSG00000022053	Ebf2	1
ENSMUSG00000026817.15	167.175688491012	0.0126072491635794	0.0396196438733298	2.31100968495483e-05	0.00237280407435688	ENSMUSG00000026817	Ak1	1
ENSMUSG00000055541.20	3043.00080753454	0.423798859650949	0.118791428436576	2.29248510126496e-05	0.00237280407435688	ENSMUSG00000055541	Lair1	1
ENSMUSG00000033389.17	9.93771838280566	3.76309337176409	1.01410388347713	2.29525296089244e-05	0.00237280407435688	ENSMUSG00000033389	Arhgap44	1
ENSMUSG00000046733.8	11.9868004096948	3.07308868937037	0.854242874847686	2.46107960576157e-05	0.00250870769309609	ENSMUSG00000046733	Gprc5a	1
ENSMUSG00000038949.9	309.610282474108	0.423267493795932	0.123870566697231	2.57876524289173e-05	0.00260989462332378	ENSMUSG00000038949	Cnst	1
ENSMUSG00000051331.17	31.1795756916499	0.008384032139339	0.0377717877547548	2.74411927635367e-05	0.00275754794515285	ENSMUSG00000051331	Cacna1c	1
ENSMUSG00000028351.6	9.00940084461302	0.00484054861805684	0.0368173993996733	2.86444489622628e-05	0.00285819153060776	ENSMUSG00000028351	Brinp1	1
ENSMUSG00000022754.7	43.8107242462484	0.00696112748596178	0.0373303202321447	2.92764997129473e-05	0.00290083024078847	ENSMUSG00000022754	Tmem45a	1
ENSMUSG00000021062.16	12.7203105155897	0.00840171137930398	0.0377782541543097	3.0200696168187e-05	0.00297162266671557	ENSMUSG00000021062	Rab15	1
ENSMUSG00000032714.7	71.8046521560404	0.00845617478966219	0.0377981389807454	3.14724463202946e-05	0.00307540063387762	ENSMUSG00000032714	Syde1	1
ENSMUSG00000034220.8	571.870631947102	1.50936283493559	0.440387980047872	3.19643948760647e-05	0.00309154862922847	ENSMUSG00000034220	Gpc1	1
ENSMUSG00000004044.10	410.230569666138	0.0113427915823635	0.038977789338548	3.20740806335369e-05	0.00309154862922847	ENSMUSG00000004044	Ptrf	1
ENSMUSG00000061288.14	2688.86744108108	0.255308128733068	0.076164205935149	3.23772854129162e-05	0.00309968754740276	ENSMUSG00000061288	Taok3	1
ENSMUSG00000037541.23	7.62510474121572	5.43764559166692	2.3735641489972	3.26188051825685e-05	0.00310185134652224	ENSMUSG00000037541	Shank2	1
ENSMUSG00000032531.16	279.939929004902	2.48086009174274	0.719178977206467	3.33074504637928e-05	0.00312538586504291	ENSMUSG00000032531	Amotl2	1
ENSMUSG00000048546.9	832.301482630815	-0.568926096834751	0.173909679498529	3.32041533068431e-05	0.00312538586504291	ENSMUSG00000048546	Tob2	1
ENSMUSG00000039476.14	76.599783270359	2.79262171244271	0.803808647612909	3.36182948729948e-05	0.00313380013194384	ENSMUSG00000039476	Prrx2	1
ENSMUSG00000024883.9	51.1545947451642	0.012824997879197	0.039723075674435	3.76497300512431e-05	0.00348666029474551	ENSMUSG00000024883	Rin1	1
ENSMUSG00000010476.16	11.0192762628196	0.00627824138453512	0.0371347882477037	3.819041634568e-05	0.00351376629351909	ENSMUSG00000010476	Ebf3	1
ENSMUSG00000022995.18	129.056391267152	2.49834693860434	0.731659563902184	3.8805178801795e-05	0.0035472940544686	ENSMUSG00000022995	Enah	1
ENSMUSG00000004098.8	127.816770857235	2.29357869558899	0.671996710394403	3.91254911912008e-05	0.00355364797877003	ENSMUSG00000004098	Col5a3	1
ENSMUSG00000009654.5	61.2483759405579	1.39039160380904	0.420881329529983	4.11165461407018e-05	0.00371070281699111	ENSMUSG00000009654	Oit3	1
ENSMUSG00000032216.16	931.871264649153	2.25301364653206	0.665694800161335	4.14299175193413e-05	0.00371531962868068	ENSMUSG00000032216	Nedd4	1
ENSMUSG00000035131.15	4.8443114367597	0.00427252431527678	0.0367148900296695	4.25158769545584e-05	0.00376693297024335	ENSMUSG00000035131	Brinp3	1
ENSMUSG00000054196.8	26.0910719672424	0.00891798881316975	0.0379557356902917	4.2537178011076e-05	0.00376693297024335	ENSMUSG00000054196	Cthrc1	1
ENSMUSG00000031508.15	293.70775705198	-0.596114487161908	0.185749294610104	4.36369949267537e-05	0.0038403265907899	ENSMUSG00000031508	Ankrd10	1
ENSMUSG00000031209.15	7.1207559172485	2.80616540002755	0.827617933654982	4.65366983428972e-05	0.0040702375235834	ENSMUSG00000031209	Heph	1
ENSMUSG00000025255.19	28.6433533348609	0.00969157126501944	0.0382484860259334	4.71286475543175e-05	0.00409672274354064	ENSMUSG00000025255	Zfhx4	1
ENSMUSG00000026003.6	911.3236958965	0.391290434043352	0.120953734120675	4.97587336314915e-05	0.0042972649064091	ENSMUSG00000026003	Acadl	1
ENSMUSG00000035357.18	24.0515589163632	2.5918300382961	0.778045794126932	5.00422548914885e-05	0.0042972649064091	ENSMUSG00000035357	Pdzrn3	1
ENSMUSG00000020363.7	23.3291744464461	0.00875699133587542	0.0378955093991386	5.15455783387201e-05	0.0043996945751887	ENSMUSG00000020363	Gfpt2	1
ENSMUSG00000074364.7	307.940749276789	2.44704379433418	0.735014974505588	5.24277932396672e-05	0.00444820001444817	ENSMUSG00000074364	Ehd2	1
ENSMUSG00000033863.3	93.9319176471639	0.0127143971121277	0.0396506942062819	5.29680132619817e-05	0.00446728440422035	ENSMUSG00000033863	Klf9	1
ENSMUSG00000046152.17	48.6809992109961	0.0151469017900815	0.041102816751993	5.3379697071209e-05	0.00447536643669799	ENSMUSG00000046152	Fut10	1
ENSMUSG00000042215.9	47.0425983220302	0.0137024521709981	0.0401924180646502	5.40144849046713e-05	0.00447562126675022	ENSMUSG00000042215	Bag2	1
ENSMUSG00000074934.4	200.020741983845	3.29129293009895	0.975776815339649	5.39457812655911e-05	0.00447562126675022	ENSMUSG00000074934	Grem1	1
ENSMUSG00000029094.13	83.277890581262	1.20113615979617	0.37417143400059	5.57503681542944e-05	0.00459259864173371	ENSMUSG00000029094	Afap1	1
ENSMUSG00000005397.9	458.573540043009	2.97080483060836	0.889729861924142	5.63988268801395e-05	0.00461916172291732	ENSMUSG00000005397	Nid1	1
ENSMUSG00000031119.5	50.5068110587029	2.40556816241921	0.730247220811568	5.76449392308893e-05	0.00469408703426707	ENSMUSG00000031119	Gpc4	1
ENSMUSG00000046402.11	22.0400372137161	0.00808897248270006	0.037668812564302	5.80356325759491e-05	0.00469889644553499	ENSMUSG00000046402	Rbp1	1
ENSMUSG00000067586.5	75.853719220545	0.00760134834796954	0.0375120576958766	6.43668939779312e-05	0.00518190068621197	ENSMUSG00000067586	S1pr3	1
ENSMUSG00000037606.19	82.2403824116507	0.012412029527531	0.0394956191084014	6.61583230279385e-05	0.00529602982476192	ENSMUSG00000037606	Osbpl5	1
ENSMUSG00000097183.4	16.8309927428904	0.00704570322161353	0.0373424061684625	6.69179445089667e-05	0.00532674357161544	ENSMUSG00000097183	Gm17501	1
ENSMUSG00000032363.16	22.7076672883182	1.66322892278638	0.521704309649811	6.92104845852749e-05	0.00547845450328917	ENSMUSG00000032363	Adamts7	1
ENSMUSG00000021418.16	48.154185957549	-0.0178262036740152	0.0430339282822448	7.07845223230526e-05	0.00557192164886296	ENSMUSG00000021418	Rpp40	1
ENSMUSG00000028364.16	785.234716918526	2.83349533901716	0.867209690692712	7.1832261526049e-05	0.00558493893920801	ENSMUSG00000028364	Tnc	1
ENSMUSG00000030351.6	14.8414834101796	3.50962517790359	1.06049213166878	7.21323894329216e-05	0.00558493893920801	ENSMUSG00000030351	Tspan11	1
ENSMUSG00000032315.7	9.57982572685522	3.28165259217208	0.998903805779974	7.17982442764842e-05	0.00558493893920801	ENSMUSG00000032315	Cyp1a1	1
ENSMUSG00000026883.18	49.6645004151349	0.0108526942152581	0.0387335370315998	7.31168255906914e-05	0.00563039294453536	ENSMUSG00000026883	Dab2ip	1
ENSMUSG00000021477.10	23968.2693914749	0.597037119443402	0.191095380413156	7.40947329139316e-05	0.00567485551706755	ENSMUSG00000021477	Ctsl	1
ENSMUSG00000038402.3	8.90055604622654	0.00794599788293422	0.0376212423251455	7.98386483799557e-05	0.0060819021983634	ENSMUSG00000038402	Foxf2	1
ENSMUSG00000021464.16	22.5490233591093	3.1768217236271	0.967040136912905	8.13113205938564e-05	0.00616096310959546	ENSMUSG00000021464	Ror2	1
ENSMUSG00000020601.9	27.9237133953819	0.00856438649432575	0.03782697257942	8.84108193502788e-05	0.00665872710674424	ENSMUSG00000020601	Trib2	1
ENSMUSG00000049804.10	27.0624518650725	2.03153945295691	0.646058498423067	8.88206241212974e-05	0.00665872710674424	ENSMUSG00000049804	Armcx4	1
ENSMUSG00000025555.15	114.898381850869	2.49808356026981	0.788939458027783	9.02353422507591e-05	0.00672918191763687	ENSMUSG00000025555	Farp1	1
ENSMUSG00000047821.17	99.9604651518229	0.0178932907313965	0.0430885984763053	9.18537940861763e-05	0.0068140126094609	ENSMUSG00000047821	Trim16	1
ENSMUSG00000035168.17	162.497079514457	0.66016899292536	0.212826203178048	9.3217012436823e-05	0.00686846576769504	ENSMUSG00000035168	Tanc1	1
ENSMUSG00000019889.11	28.4221904113763	1.89766992159841	0.609212701416026	9.35573359563231e-05	0.00686846576769504	ENSMUSG00000019889	Ptprk	1
ENSMUSG00000038587.11	140.542516191448	0.0098689239141627	0.0383177778710343	9.51930104470139e-05	0.00695252456197804	ENSMUSG00000038587	Akap12	1
ENSMUSG00000040488.20	19.4560274197933	0.0076416869306382	0.0375209664988374	9.6486807783444e-05	0.00701087989478778	ENSMUSG00000040488	Ltbp4	1
ENSMUSG00000027805.17	36.5102427073762	1.58631901099846	0.516949063688062	9.967575299947e-05	0.00714935998878155	ENSMUSG00000027805	Pfn2	1
ENSMUSG00000028541.15	33.8287638483969	0.00821706616056195	0.0377034481635178	9.99063644420034e-05	0.00714935998878155	ENSMUSG00000028541	B4galt2	1
ENSMUSG00000036356.16	55.2458792491079	2.46700345980433	0.789328295098118	9.89829604804564e-05	0.00714935998878155	ENSMUSG00000036356	Csgalnact1	1
ENSMUSG00000043587.16	86.654683468063	0.0148769650666254	0.0409165763088392	0.000100700825437896	0.00716999997803796	ENSMUSG00000043587	Pxylp1	1
ENSMUSG00000026604.18	99.5080772540707	0.00747042706390308	0.0374718485825928	0.000102459160767132	0.00723619997662225	ENSMUSG00000026604	Ptpn14	1
ENSMUSG00000013584.6	42.2664920927875	2.32154636140459	0.74973420083032	0.000102652000515285	0.00723619997662225	ENSMUSG00000013584	Aldh1a2	1
ENSMUSG00000028883.20	4.88681397984279	0.00474894539912062	0.0367944968555624	0.000104458167277284	0.00729097424705338	ENSMUSG00000028883	Sema3a	1
ENSMUSG00000013076.18	94.9101129049977	2.06243636992869	0.665181451819682	0.000103943899779294	0.00729097424705338	ENSMUSG00000013076	Amotl1	1
ENSMUSG00000043061.11	319.486350034888	0.412507610619388	0.138770231343613	0.000108263734502731	0.00748287245936194	ENSMUSG00000043061	Tmem18	1
ENSMUSG00000002688.9	10.758122397831	3.10946462140183	0.951429062426776	0.00010782613637818	0.00748287245936194	ENSMUSG00000002688	Prkd1	1
ENSMUSG00000024304.15	73.205671544977	0.00592321220925455	0.0370549073983534	0.000109152032588277	0.00750764635797719	ENSMUSG00000024304	Cdh2	1
ENSMUSG00000020695.15	221.794567543949	2.89133760201276	0.926052635998611	0.000111457731136217	0.00762920092980224	ENSMUSG00000020695	Mrc2	1
ENSMUSG00000027868.12	45.7674013143123	0.00858525412029824	0.0378293053128778	0.000114467336277223	0.00779753696015372	ENSMUSG00000027868	Tbx15	1
ENSMUSG00000025352.7	14.5543675545673	1.96014485358838	0.642980338193494	0.00011507565051213	0.00780146838328404	ENSMUSG00000025352	Gdf11	1
ENSMUSG00000075592.12	64.6946231331875	0.0119163420792863	0.0392259512314046	0.000117503759060497	0.00792814648632465	ENSMUSG00000075592	Nynrin	1
ENSMUSG00000031070.16	28.6483437658778	2.95829170150791	0.941387301291591	0.000124809589165649	0.00838117094259754	ENSMUSG00000031070	Mrgprf	1
ENSMUSG00000030088.16	157.178454548765	0.834679642902283	0.284339074197833	0.000129046901094627	0.00862483746042343	ENSMUSG00000030088	Aldh1l1	1
ENSMUSG00000028487.19	11.0185281229234	0.00532897389847853	0.0369110430273816	0.000131226017379787	0.0087293025364047	ENSMUSG00000028487	Bnc2	1
ENSMUSG00000006445.4	51.1574786650588	0.00825698299911962	0.0377161066888584	0.000135092489525285	0.00894451160786806	ENSMUSG00000006445	Epha2	1
ENSMUSG00000035561.6	546.861343688969	0.819928911395601	0.280043444712052	0.000138808571007174	0.00914780764000303	ENSMUSG00000035561	Aldh1b1	1
ENSMUSG00000030268.18	128.263710950014	2.34002294557534	0.774480637802406	0.000139699535619029	0.00916390148234272	ENSMUSG00000030268	Bcat1	1
ENSMUSG00000053062.17	14.4887360471846	1.95061267911454	0.658894486416048	0.000148491041310486	0.0096957122780105	ENSMUSG00000053062	Jam2	1
ENSMUSG00000021186.10	128.822261294051	0.00469941567338619	0.0367938390239427	0.000150600283057667	0.00970691910299677	ENSMUSG00000021186	Fbln5	1
ENSMUSG00000052957.9	105.164049090073	0.00618243795537467	0.0371133801644773	0.000150926193858015	0.00970691910299677	ENSMUSG00000052957	Gas1	1
ENSMUSG00000033855.16	45.0366538213198	0.00790526270039745	0.0376016568617079	0.000149996631322287	0.00970691910299677	ENSMUSG00000033855	Ston1	1
ENSMUSG00000031375.19	3252.98088357633	2.46709382793423	0.81865955968468	0.000151403001041872	0.00970691910299677	ENSMUSG00000031375	Bgn	1
ENSMUSG00000052698.16	119.783295274075	1.93968580239225	0.653983712255491	0.00015210009777963	0.00970768597044852	ENSMUSG00000052698	Tln2	1
ENSMUSG00000026674.10	177.55690623237	0.00740196790203146	0.0374490159698986	0.00015338872250322	0.00974603053429653	ENSMUSG00000026674	Ddr2	1
ENSMUSG00000034463.5	45.2230167419158	0.00654263900587548	0.0372038916222072	0.00015685782191425	0.00992195749420986	ENSMUSG00000034463	Scara3	1
ENSMUSG00000020674.18	123.957001942707	2.38949522509987	0.800194044575574	0.000158608098368132	0.00998808064790253	ENSMUSG00000020674	Pxdn	1
ENSMUSG00000033149.18	154.511098148938	0.00680922351291277	0.0372796948942953	0.000159420067447492	0.00999479175072354	ENSMUSG00000033149	Phldb2	1
ENSMUSG00000004891.17	149.365521395014	0.010413779362296	0.0385371014967118	0.000162926288860301	0.0101250113458842	ENSMUSG00000004891	Nes	1
ENSMUSG00000004631.16	26.6375817781557	0.00900726471049223	0.0379739723923625	0.000162668989450895	0.0101250113458842	ENSMUSG00000004631	Sgce	1
ENSMUSG00000049521.3	37.3669748418641	0.00813201254393231	0.0376710822447238	0.000168695788309598	0.0104377756530947	ENSMUSG00000049521	Cdc42ep1	1
ENSMUSG00000049511.6	4.28211772382809	2.73888129242371	0.904057544435557	0.000173084645875071	0.010662766727843	ENSMUSG00000049511	Htr1b	1
ENSMUSG00000020019.5	18.125274979513	0.00597883082325721	0.0370640523655463	0.000177816840922971	0.010906869346483	ENSMUSG00000020019	Ntn4	1
ENSMUSG00000029093.15	15.1398219288905	0.00724364758816366	0.0373973303965781	0.000184698516577796	0.0111837319717555	ENSMUSG00000029093	Sorcs2	1
ENSMUSG00000029338.14	1671.95043268212	0.549108116739453	0.194989409653527	0.000184445043646135	0.0111837319717555	ENSMUSG00000029338	Antxr2	1
ENSMUSG00000030849.19	23.1926764948014	0.00613419409806315	0.0370955866843054	0.000184117683842844	0.0111837319717555	ENSMUSG00000030849	Fgfr2	1
ENSMUSG00000026888.15	19.2392844001624	0.00725348845833049	0.0373988498204534	0.000185968537991006	0.0111899872726148	ENSMUSG00000026888	Grb14	1
ENSMUSG00000044303.7	18.7980244149828	0.00527387380992366	0.0368968852648531	0.000187171076548078	0.0111899872726148	ENSMUSG00000044303	Cdkn2a	1
ENSMUSG00000034520.15	12.8065117291527	0.00768752076905807	0.0375335530175283	0.000186996565869215	0.0111899872726148	ENSMUSG00000034520	Gjc1	1
ENSMUSG00000031503.14	530.718355049601	1.37053230049961	0.47860975791191	0.000189604386205665	0.0112878342359162	ENSMUSG00000031503	Col4a2	1
ENSMUSG00000020482.5	417.494189636606	-0.374934133764231	0.136897549639995	0.000191448794402307	0.011349949656428	ENSMUSG00000020482	Ccdc117	1
ENSMUSG00000028952.13	107.057078717273	-0.449775362278805	0.162991694376188	0.000194677048223197	0.011493246234477	ENSMUSG00000028952	Zbtb48	1
ENSMUSG00000001768.17	3305.98453299175	0.541204419843801	0.191073872698457	0.000197332659136241	0.0116016865033253	ENSMUSG00000001768	Rin2	1
ENSMUSG00000067219.10	11.4566867852816	3.21174717123295	1.05264788146288	0.000199108071039313	0.0116576952832894	ENSMUSG00000067219	Nipal1	1
ENSMUSG00000023411.13	65.788599947696	2.49001678673895	0.858893056973546	0.000201531315634206	0.0117510173301278	ENSMUSG00000023411	Nfatc4	1
ENSMUSG00000038074.17	47.1025044879895	0.0114486420162203	0.0389896359500959	0.000203534361085554	0.0118191736156607	ENSMUSG00000038074	Fkbp14	1
ENSMUSG00000034028.17	10.631237263222	-0.00382044177587129	0.0366382828183433	0.000204807839019674	0.0118445806982439	ENSMUSG00000034028	Cd226	1
ENSMUSG00000067780.4	4.06264453930573	3.39750391383645	1.12172388959946	0.000212730726723481	0.012203164643502	ENSMUSG00000067780	Pi15	1
ENSMUSG00000028246.14	10.4406041934684	0.00622810614033208	0.0371182592250173	0.000211881247708601	0.012203164643502	ENSMUSG00000028246	Faxc	1
ENSMUSG00000056214.10	14.1479188981469	0.00662645710655134	0.0372209672204758	0.00023555501655851	0.0134579799581352	ENSMUSG00000056214	Pard6g	1
ENSMUSG00000024803.10	7.9011497670999	0.00721586331457065	0.0373849711554071	0.000238795269012328	0.0135883139222317	ENSMUSG00000024803	Ankrd1	1
ENSMUSG00000033436.14	99.9471130379461	0.0143083403094159	0.0405224543361435	0.000243157513282966	0.0137811952228254	ENSMUSG00000033436	Armcx2	1
ENSMUSG00000020900.16	104.247592581757	0.00926591171315651	0.0380674350160419	0.000255077590204615	0.0143991807793195	ENSMUSG00000020900	Myh10	1
ENSMUSG00000022425.17	37.5709412871234	2.03635402945804	0.72789575063156	0.000259941501693087	0.0146155203868625	ENSMUSG00000022425	Enpp2	1
ENSMUSG00000038296.15	36.0851454729467	0.00670092298914556	0.0372418692027691	0.000266407275460389	0.0148093302425225	ENSMUSG00000038296	Galnt18	1
ENSMUSG00000085586.3	127.195794416583	0.780630279937625	0.289896247659534	0.000266524046287194	0.0148093302425225	ENSMUSG00000085586	Gm11613	1
ENSMUSG00000000567.6	23.2478511807807	0.00602253700737164	0.0370667678516129	0.0002655893908162	0.0148093302425225	ENSMUSG00000000567	Sox9	1
ENSMUSG00000004951.11	48.9358493653662	0.00744346126634681	0.0374550651701671	0.000268032561431431	0.0148349740739138	ENSMUSG00000004951	Hspb1	1
ENSMUSG00000004655.6	81.3405414183794	0.00634202875701215	0.0371486393515794	0.000272643228834373	0.0149382671126531	ENSMUSG00000004655	Aqp1	1
ENSMUSG00000031502.12	626.460774238112	1.88323514202747	0.678493488808716	0.000272486017364989	0.0149382671126531	ENSMUSG00000031502	Col4a1	1
ENSMUSG00000053110.14	84.9254747274277	0.00617314669821728	0.0371096439365203	0.000273945717317093	0.0149382671126531	ENSMUSG00000053110	Yap1	1
ENSMUSG00000002900.18	262.390761677388	2.57106725776386	0.916087248333466	0.000274115989081079	0.0149382671126531	ENSMUSG00000002900	Lamb1	1
ENSMUSG00000041845.12	64.7158679456951	0.0151863831202128	0.0410632400832578	0.000276325409875986	0.0149437203531788	ENSMUSG00000041845	Rhod	1
ENSMUSG00000035342.15	92.2549408777869	0.0160598258640381	0.0416522438606294	0.000275838424166579	0.0149437203531788	ENSMUSG00000035342	Lzts2	1
ENSMUSG00000038463.9	154.168580791277	0.0115030218213756	0.0390138572523165	0.000280876173620079	0.0150747519091776	ENSMUSG00000038463	Olfml2b	1
ENSMUSG00000027803.15	54.1338145932082	0.00736331464948152	0.0374299779491473	0.000280850649616973	0.0150747519091776	ENSMUSG00000027803	Wwtr1	1
ENSMUSG00000027204.14	1449.4927641944	1.42374641632197	0.522273430100537	0.00028666104213398	0.0152765732125335	ENSMUSG00000027204	Fbn1	1
ENSMUSG00000002204.10	689.204775209359	0.763983147674338	0.285555134965491	0.000288949228665325	0.0152765732125335	ENSMUSG00000002204	Napsa	1
ENSMUSG00000032118.17	13.6768553490404	3.50865293178817	1.51100591963396	0.000288793143736387	0.0152765732125335	ENSMUSG00000032118	Fez1	1
ENSMUSG00000091387.3	18.0567098613549	0.00425272997343368	0.0367039120340754	0.00028802924865652	0.0152765732125335	ENSMUSG00000091387	Gcnt4	1
ENSMUSG00000072623.7	18.3517077221283	0.00747989013173266	0.0374618716086734	0.00029263960555482	0.0154141656918448	ENSMUSG00000072623	Zfp9	1
ENSMUSG00000032547.13	146.389468176835	0.00846390222478023	0.0377805698063349	0.000293921753820197	0.015424360481031	ENSMUSG00000032547	Ryk	1
ENSMUSG00000050248.12	38.620628230074	0.00587161635836054	0.0370353832267243	0.000295496742765894	0.0154497909529518	ENSMUSG00000050248	Evc2	1
ENSMUSG00000031673.7	149.823564499517	2.06898033575581	0.753273855364046	0.00030006201716742	0.0156308041222249	ENSMUSG00000031673	Cdh11	1
ENSMUSG00000028195.5	539.096759122191	2.55744903487102	0.921895270597996	0.000301286187994361	0.0156370842406304	ENSMUSG00000028195	Cyr61	1
ENSMUSG00000032271.14	24.9135204175275	0.00642129664003957	0.0371680415262092	0.000306374761422173	0.0158210105567381	ENSMUSG00000032271	Nnmt	1
ENSMUSG00000042439.14	24.3186978446155	0.00938135350700902	0.0381052465910757	0.000307063159228101	0.0158210105567381	ENSMUSG00000042439	Zfp532	1
ENSMUSG00000046798.15	66.6432003268669	0.921141394252342	0.35130839565271	0.000309431817706841	0.0158852877720588	ENSMUSG00000046798	Cldn12	1
ENSMUSG00000044313.14	8.6444388474885	1.14987432371969	0.442715668687804	0.000325481869257356	0.0165890381493075	ENSMUSG00000044313	Mab21l3	1
ENSMUSG00000051323.17	62.1774802122788	0.00758100065641436	0.03749335051938	0.000325341413973275	0.0165890381493075	ENSMUSG00000051323	Pcdh19	1
ENSMUSG00000053931.12	220.761957722861	0.00734172244842683	0.0374250429777608	0.000326669111884657	0.0165898732842068	ENSMUSG00000053931	Cnn3	1
ENSMUSG00000040118.17	20.7224593010203	0.0073524876358651	0.0374220443580769	0.000333288565386302	0.0168655917248518	ENSMUSG00000040118	Cacna2d1	1
ENSMUSG00000006931.16	77.2701775389564	0.00746276263183469	0.0374555158043635	0.000346870574027101	0.0174904240690036	ENSMUSG00000006931	Leprel4	1
ENSMUSG00000085133.3	6.60428955705613	0.00492004326280454	0.0368231151518243	0.000349902511035065	0.0175807399959427	ENSMUSG00000085133	B930095G15Rik	1
ENSMUSG00000005973.7	239.449939473295	1.19385187848943	0.456760377905384	0.000365552932817883	0.0183021890639455	ENSMUSG00000005973	Rcn1	1
ENSMUSG00000015944.10	717.592339314263	0.46496949287624	0.182095580802569	0.000369618160911363	0.0184405624012433	ENSMUSG00000015944	Gatsl2	1
ENSMUSG00000006369.15	37.4827893273709	0.00603527483999958	0.0370716328610462	0.000372571923537464	0.0185227073143941	ENSMUSG00000006369	Fbln1	1
ENSMUSG00000074676.3	19.3102658302445	0.00649909874271492	0.037185656532162	0.000382634754837974	0.0189564749695778	ENSMUSG00000074676	Foxs1	1
ENSMUSG00000015980.15	433.360189536911	0.0198889843765219	0.0446809103802035	0.000416936677143877	0.0205838877297965	ENSMUSG00000015980	Lrrc27	1
ENSMUSG00000013921.16	48.9600022059884	0.00671510774964585	0.0372441821710821	0.000420773024896367	0.0207011562144327	ENSMUSG00000013921	Clip3	1
ENSMUSG00000027073.6	13.3403409716639	-0.00449212712829207	0.0367530141677206	0.000433916369962889	0.021202177992699	ENSMUSG00000027073	Prg2	1
ENSMUSG00000022488.10	17151.8358199595	0.260086462469591	0.101575904086856	0.000433949581331266	0.021202177992699	ENSMUSG00000022488	Nckap1l	1
ENSMUSG00000045045.8	33.4336130556518	1.90583276038246	0.744920509884962	0.000455708891992489	0.0221805820475879	ENSMUSG00000045045	Lrfn4	1
ENSMUSG00000040363.16	581.49536679099	-0.397504779697417	0.167878843283405	0.000457105650214953	0.0221805820475879	ENSMUSG00000040363	Bcor	1
ENSMUSG00000021913.9	8.38709283209317	0.00549051752195518	0.0369387752914923	0.000459615993518524	0.0222262764920272	ENSMUSG00000021913	Ogdhl	1
ENSMUSG00000051335.7	39.9011895242134	0.0114343322789034	0.0389820106503243	0.000468521817457094	0.0225798831005087	ENSMUSG00000051335	Gfod1	1
ENSMUSG00000056427.11	54.5102712275733	0.00543185547743537	0.0369361374733831	0.000471398827475797	0.0226415253779816	ENSMUSG00000056427	Slit3	1
ENSMUSG00000046167.6	15.3919720262883	0.00552154897888855	0.036953675224942	0.000475888521855653	0.0227799475208539	ENSMUSG00000046167	Gldn	1
ENSMUSG00000021070.7	5.15140330127247	4.6366457693024	1.93181386703374	0.000482725943804137	0.0230294407332014	ENSMUSG00000021070	Bdkrb2	1
ENSMUSG00000064090.15	468.729323645966	0.342616266216762	0.140114492699015	0.000501850680918072	0.0238614842212354	ENSMUSG00000064090	Vrk2	1
ENSMUSG00000031497.11	22.6468655423944	-0.0122968302633842	0.0393666411872239	0.000504498919884821	0.0239071745680536	ENSMUSG00000031497	Tnfsf13b	1
ENSMUSG00000026479.14	4.59503193629783	0.00409826361985872	0.0366782924167834	0.000512866496815453	0.0241446658364437	ENSMUSG00000026479	Lamc2	1
ENSMUSG00000031298.16	5.00122649540137	0.00518516383215595	0.036877332703729	0.000512918654581802	0.0241446658364437	ENSMUSG00000031298	Gpr64	1
ENSMUSG00000008305.20	225.381426606799	-0.633811549131016	0.269614841713123	0.000517187408067804	0.0242649946520289	ENSMUSG00000008305	Tle1	1
ENSMUSG00000030796.18	28.9010698490122	1.34341023655059	0.550161113005998	0.000519064968220785	0.0242727113357106	ENSMUSG00000030796	Tead2	1
ENSMUSG00000034485.11	104.513156738439	1.1641251591129	0.471659727107583	0.000522259856410883	0.0243417760048875	ENSMUSG00000034485	Uaca	1
ENSMUSG00000029761.17	662.576478265852	2.38220584264463	0.930798360851605	0.000528162321394928	0.0245361702683434	ENSMUSG00000029761	Cald1	1
ENSMUSG00000022816.12	1424.93933291316	2.36561113920777	0.924480280373398	0.000532521541945846	0.024657835711865	ENSMUSG00000022816	Fstl1	1
ENSMUSG00000041696.15	8.84848808202478	2.0207669449969	0.80676861689401	0.000540571178639381	0.0249490326714703	ENSMUSG00000041696	Rasl12	1
ENSMUSG00000042821.8	81.7688844333647	0.007038068920137	0.0373284413341762	0.000545463123186813	0.0250930746507596	ENSMUSG00000042821	Snai1	1
ENSMUSG00000046818.8	21.6667490043351	0.00654086881627435	0.0371987843136723	0.000549194261514002	0.0251829562828217	ENSMUSG00000046818	Ddit4l	1
ENSMUSG00000024451.10	1068.01460642598	-0.758676683533701	0.341195938095428	0.000555966523525966	0.0254112570059336	ENSMUSG00000024451	Arap3	1
ENSMUSG00000029189.11	149.182416330708	0.857024921768506	0.354324183452112	0.000558051330425961	0.0254245315138439	ENSMUSG00000029189	Sel1l3	1
ENSMUSG00000028402.20	42.1598848947382	0.00714977925113832	0.0373595542889294	0.000562626082189051	0.0255021561672541	ENSMUSG00000028402	Mpdz	1
ENSMUSG00000025006.19	48.9850454695234	0.0116734284003146	0.039072369080372	0.000563354850755206	0.0255021561672541	ENSMUSG00000025006	Sorbs1	1
ENSMUSG00000004371.16	8.81967760054974	2.46613200974293	0.977659565952697	0.000567099380180238	0.0255899080183879	ENSMUSG00000004371	Il11	1
ENSMUSG00000000359.4	14.471306032619	0.00673953761195521	0.037248439250862	0.00057304217272153	0.0256421357885568	ENSMUSG00000000359	Rem1	1
ENSMUSG00000037731.6	6071.70169452311	0.741089556108199	0.302101189321467	0.000573686007832064	0.0256421357885568	ENSMUSG00000037731	Themis2	1
ENSMUSG00000063605.6	39.5857640518874	1.70922965814377	0.694958028308027	0.000570663532839461	0.0256421357885568	ENSMUSG00000063605	Ccdc102a	1
ENSMUSG00000051048.18	49.5486986991858	0.00827338083845026	0.0377014553812182	0.000586913055316396	0.0261508524552768	ENSMUSG00000051048	P4ha3	1
ENSMUSG00000030551.15	19.8936253905568	0.00575546083664582	0.0370031853081973	0.00059732194420765	0.0265312057287717	ENSMUSG00000030551	Nr2f2	1
ENSMUSG00000020788.16	176.633505847525	-0.00988257741856243	0.0382767006876428	0.000611594541631235	0.0270513969254053	ENSMUSG00000020788	Atp2a3	1
ENSMUSG00000062312.6	43.2163089906182	0.00833391427385325	0.0377209475672535	0.00061475714606156	0.0270513969254053	ENSMUSG00000062312	Erbb2	1
ENSMUSG00000047497.11	35.3997719670198	1.7672886176477	0.732443451332732	0.000614761084761135	0.0270513969254053	ENSMUSG00000047497	Adamts12	1
ENSMUSG00000060227.16	14.4694549267577	0.0064285238213107	0.037166481687531	0.000626163484713425	0.0274678341018716	ENSMUSG00000060227	Casc4	1
ENSMUSG00000021373.17	7.48742371700667	0.00668337066278993	0.037230035284332	0.00063436088760377	0.0277415414088204	ENSMUSG00000021373	Cap2	1
ENSMUSG00000075415.14	3868.5714611884	0.233286289531848	0.0987041839741005	0.000642044672154041	0.027991172183848	ENSMUSG00000075415	Fnbp1	1
ENSMUSG00000042428.7	10.7679966204686	2.40324181017569	0.956716659443977	0.000644806804167697	0.0280253607615095	ENSMUSG00000042428	Mgat3	1
ENSMUSG00000030782.18	159.505554306525	0.00787278171410299	0.0375766290120537	0.000660108796048389	0.0285476325647924	ENSMUSG00000030782	Tgfb1i1	1
ENSMUSG00000050288.7	24.4403578503229	0.00610260641155884	0.0370843241992401	0.000660852811154767	0.0285476325647924	ENSMUSG00000050288	Fzd2	1
ENSMUSG00000063873.11	60.3108913111007	0.0100871541247141	0.0383685677427872	0.000691880894200962	0.0295278927407634	ENSMUSG00000063873	Slc24a3	1
ENSMUSG00000048332.14	105.089112759797	0.00632332952775129	0.0371408878639322	0.000686036287409285	0.0295278927407634	ENSMUSG00000048332	Lhfp	1
ENSMUSG00000029859.7	16.5414141081225	0.00560694836374258	0.0369680703940945	0.000690442505903679	0.0295278927407634	ENSMUSG00000029859	Epha1	1
ENSMUSG00000021994.16	33.9625836802771	2.00081731384297	0.829307554323993	0.000688486641420052	0.0295278927407634	ENSMUSG00000021994	Wnt5a	1
ENSMUSG00000024188.17	705.713038605243	-0.266624061712619	0.118715375077495	0.000696784153072762	0.0296478518465104	ENSMUSG00000024188	Luc7l	1
ENSMUSG00000032890.18	493.585348588581	-0.67818063763402	0.316391005079383	0.000701593684885649	0.0297631165303735	ENSMUSG00000032890	Rims3	1
ENSMUSG00000118495.2	52.9007221069704	0.732195748907801	0.317097303891391	0.000705610837473274	0.0298441789736084	ENSMUSG00000118495	NA	1
ENSMUSG00000039959.14	3579.12460821362	0.401171366858973	0.175235133787283	0.000708206455144172	0.0298648132825529	ENSMUSG00000039959	Hip1	1
ENSMUSG00000030074.10	20.6796984148403	0.00736743419332931	0.0374179678877913	0.000712582280431391	0.0299601730903038	ENSMUSG00000030074	Gxylt2	1
ENSMUSG00000024678.7	15.239369666173	1.66337361698358	0.700728921499191	0.000720344435084959	0.0301969239666236	ENSMUSG00000024678	Ms4a4d	1
ENSMUSG00000022324.17	55.6498835342825	0.0084504824201492	0.0377563018334079	0.000730359121086451	0.0305018570976842	ENSMUSG00000022324	Matn2	1
ENSMUSG00000051065.10	10.3551889120305	0.0065660323426822	0.037198670024924	0.000731924018153196	0.0305018570976842	ENSMUSG00000051065	Mb21d2	1
ENSMUSG00000071064.16	18.8867997985077	0.00713216575952161	0.0373504386522955	0.000742235254205465	0.0307506763650211	ENSMUSG00000071064	Zfp827	1
ENSMUSG00000021589.14	34.1294770447421	0.00605115879081507	0.0370701795313214	0.000740832683774831	0.0307506763650211	ENSMUSG00000021589	Rhobtb3	1
ENSMUSG00000027475.10	1920.81325567997	0.262194153632434	0.113355658899783	0.000747534947299438	0.0307901821752492	ENSMUSG00000027475	Kif3b	1
ENSMUSG00000033060.17	18.39191812828	0.00485119456076496	0.0368091142938491	0.000747429515774418	0.0307901821752492	ENSMUSG00000033060	Lmo7	1
ENSMUSG00000028480.15	214.285117195096	1.18786976618139	0.511997747166225	0.000759430828033772	0.0311894939200305	ENSMUSG00000028480	Glipr2	1
ENSMUSG00000051236.14	109.631907068231	0.00621023790791614	0.0371108896333011	0.000764684014490308	0.0313144734141999	ENSMUSG00000051236	Msrb3	1
ENSMUSG00000021536.8	15.1442442359791	0.00995640823264787	0.0383102672605018	0.000775292571558062	0.0316574076265308	ENSMUSG00000021536	Adcy2	1
ENSMUSG00000022894.7	37.6504377086114	0.00595419565336367	0.0370477585883958	0.000782262656095716	0.0318502286615523	ENSMUSG00000022894	Adamts5	1
ENSMUSG00000033965.11	12.7860658447401	0.00520950998536901	0.0368836587904573	0.000794054143751236	0.032237688145591	ENSMUSG00000033965	Slc16a2	1
ENSMUSG00000038764.15	23.3947801721398	0.00897459962972686	0.0379420804475962	0.000801072164714059	0.0323372977260214	ENSMUSG00000038764	Ptpn3	1
ENSMUSG00000020086.7	25.4176617176868	0.0103079319452077	0.0384525162632284	0.000800165408797208	0.0323372977260214	ENSMUSG00000020086	H2afy2	1
ENSMUSG00000091994.3	13.7821741310197	0.0114514679985144	0.0389543961629485	0.000820508267418976	0.0330277887530099	ENSMUSG00000091994	E130317F20Rik	1
ENSMUSG00000026042.17	1557.43605905754	2.1118746682808	0.894213443766214	0.000837044209637313	0.0334186819536872	ENSMUSG00000026042	Col5a2	1
ENSMUSG00000032875.9	135.251395078275	0.0064630810108412	0.0371746394403171	0.00083965352357348	0.0334186819536872	ENSMUSG00000032875	Arhgef17	1
ENSMUSG00000020181.19	15.5549927431965	2.09609440619314	0.900561981267714	0.000838835963304433	0.0334186819536872	ENSMUSG00000020181	Nav3	1
ENSMUSG00000016382.16	227.462461333019	0.971121303179225	0.434649857241508	0.000832610054069704	0.0334186819536872	ENSMUSG00000016382	Pls3	1
ENSMUSG00000001300.17	36.718342930012	0.00786849167581706	0.0375702381523244	0.00085164505014343	0.0338010048052724	ENSMUSG00000001300	Efnb2	1
ENSMUSG00000021796.16	50.6748090277637	0.00984781992633773	0.0382666571172056	0.000854078763989269	0.0338029106339775	ENSMUSG00000021796	Bmpr1a	1
ENSMUSG00000027208.15	67.512097613037	0.0054993526656759	0.0369469703764221	0.000858909810582506	0.0338994236939931	ENSMUSG00000027208	Fgf7	1
ENSMUSG00000031770.17	525.741544627658	-0.0179927273338562	0.0430006686896057	0.000862025750547007	0.0339081607478101	ENSMUSG00000031770	Herpud1	1
ENSMUSG00000043969.5	9.30021619351071	2.87967234630762	1.16754487253598	0.000863917427479671	0.0339081607478101	ENSMUSG00000043969	Emx2	1
ENSMUSG00000021254.10	744.915980061285	0.245296269046826	0.109287457675506	0.000867066929736441	0.0339377660978885	ENSMUSG00000021254	Gpatch2l	1
ENSMUSG00000029322.13	148.203757654758	1.64265615953912	0.709722133659064	0.000871459046527249	0.0340157113780843	ENSMUSG00000029322	Plac8	1
ENSMUSG00000020473.14	1290.38572603403	2.39026454687811	1.01417695232549	0.000874776648038545	0.0340514019946652	ENSMUSG00000020473	Aebp1	1
ENSMUSG00000030402.6	23.7578070966536	-0.0072338402050436	0.0373771438358544	0.000884100851747224	0.0343200684065929	ENSMUSG00000030402	Ppm1n	1
ENSMUSG00000005533.11	154.127417933508	0.0207034930430019	0.0453310982921134	0.000900361692637045	0.0348029490237701	ENSMUSG00000005533	Igf1r	1
ENSMUSG00000001348.16	1101.17509241802	-0.849309788061949	0.437617482134576	0.000901452628394638	0.0348029490237701	ENSMUSG00000001348	Acp5	1
ENSMUSG00000032334.11	331.827720757433	2.49899483001266	1.06751778425784	0.000904812856735189	0.0348377537148937	ENSMUSG00000032334	Loxl1	1
ENSMUSG00000033581.18	674.23061557876	0.823857625890643	0.371698717874414	0.00091923387872085	0.0352970862536469	ENSMUSG00000033581	Igf2bp2	1
ENSMUSG00000014599.11	1747.43811164668	1.5131986305018	0.666617370803604	0.000927018902981618	0.0354937323146507	ENSMUSG00000014599	Csf1	1
ENSMUSG00000034156.17	33.4754884629135	0.9778047879024	0.44554590150228	0.000929365141416856	0.0354937323146507	ENSMUSG00000034156	Bzrap1	1
ENSMUSG00000026155.14	356.180658421161	0.379115425627063	0.175051408083831	0.000943044954622025	0.0359193654893534	ENSMUSG00000026155	Smap1	1
ENSMUSG00000029096.16	15.2159372079831	0.0094104558226337	0.0380922982121871	0.000954216689038267	0.036247443075022	ENSMUSG00000029096	Htra3	1
ENSMUSG00000022464.15	16.6022178334856	0.00421464315412423	0.0366933381573435	0.000977742318480347	0.0370417938784707	ENSMUSG00000022464	Slc38a4	1
ENSMUSG00000121796.1	25.2270004788875	-0.0104783364650685	0.0385243048141405	0.000995906652478021	0.0376293369572295	ENSMUSG00000121796	NA	1
ENSMUSG00000027907.5	1504.55176173159	0.700326334651127	0.324836720223149	0.00101056400465866	0.0380815994202356	ENSMUSG00000027907	S100a11	1
ENSMUSG00000105843.3	9.93802897225897	1.43460144907868	0.666659088588946	0.00101764931066546	0.038163252847384	ENSMUSG00000105843	NA	1
ENSMUSG00000032419.9	23.8711592854821	0.00645598799084489	0.0371661918025444	0.00101811769188448	0.038163252847384	ENSMUSG00000032419	Tbx18	1
ENSMUSG00000071856.11	17.3962158580867	0.00728210427880859	0.0373861429444889	0.00104780312957399	0.0391723549945484	ENSMUSG00000071856	Mcc	1
ENSMUSG00000022332.9	19.9892353608799	0.00727967887871149	0.0373905968504212	0.00105219645805482	0.0392234207191672	ENSMUSG00000022332	Khdrbs3	1
ENSMUSG00000045817.9	2215.28661340165	-0.3132493461913	0.154737356998818	0.00105470557512899	0.0392234207191672	ENSMUSG00000045817	Zfp36l2	1
ENSMUSG00000043439.6	44.3940118198932	-0.00930079516230435	0.0380514998595125	0.00107292278376546	0.0397964474428609	ENSMUSG00000043439	E130012A19Rik	1
ENSMUSG00000024538.9	126.976143961121	0.00687812331181963	0.0372802510123214	0.00111173832389092	0.0411285125619071	ENSMUSG00000024538	Ppic	1
ENSMUSG00000046589.8	4.35164724381407	0.00368821977400011	0.0366124780822489	0.00111507862839276	0.0411446590773361	ENSMUSG00000046589	Lrrc8e	1
ENSMUSG00000029851.6	17.4178612372461	0.00511301626824939	0.0368624064073255	0.0011207159837998	0.0412452591544398	ENSMUSG00000029851	Fam115c	1
ENSMUSG00000042367.13	13.9388496164752	0.00425360203074658	0.0366993601967213	0.00115861256134815	0.0425294854449274	ENSMUSG00000042367	Gjb3	1
ENSMUSG00000073633.10	16.3403042488875	0.0104998798095428	0.038523021483221	0.00118795457966662	0.0433817743280834	ENSMUSG00000073633	Fbxo36	1
ENSMUSG00000048264.17	113.387949152765	0.617578777066297	0.300504882155199	0.00118653562520336	0.0433817743280834	ENSMUSG00000048264	Dip2c	1
ENSMUSG00000004562.17	82.7509954434349	0.00882112954740526	0.0378796980615458	0.00119584665265559	0.043557715222306	ENSMUSG00000004562	Arhgef40	1
ENSMUSG00000052727.7	108.825717455387	1.09156379088278	0.522697929712216	0.0012083729876138	0.0439011201576923	ENSMUSG00000052727	Map1b	1
ENSMUSG00000028763.19	1308.87243746683	2.37824323658063	1.08081168695699	0.00122050731276785	0.0440034812076531	ENSMUSG00000028763	Hspg2	1
ENSMUSG00000029122.12	26.0423743781906	0.00509885624817343	0.0368590765496035	0.00121824283451451	0.0440034812076531	ENSMUSG00000029122	Evc	1
ENSMUSG00000031465.7	30.3507148062315	0.0137944622909182	0.0401483380929614	0.00121541329303631	0.0440034812076531	ENSMUSG00000031465	Angpt2	1
ENSMUSG00000043903.5	122.13204645054	1.29223646198465	0.615440014529687	0.00123114957325319	0.044274513460468	ENSMUSG00000043903	Gm22	1
ENSMUSG00000033768.18	8.75336394639453	-0.00342878811581799	0.0365805319458751	0.0012440498147284	0.0446251691769284	ENSMUSG00000033768	Nrxn2	1
ENSMUSG00000034664.14	175.125911826653	-0.00700092309563361	0.0373098261181459	0.00126077897855124	0.0451110539067994	ENSMUSG00000034664	Itga2b	1
ENSMUSG00000020649.12	651.114413936024	0.00733200410894221	0.0374047134221369	0.00127753241842418	0.0455953572711642	ENSMUSG00000020649	Rrm2	1
ENSMUSG00000058665.9	3.99516573207249	0.00310011426734572	0.0365373330302444	0.00128408795453771	0.0457141764518715	ENSMUSG00000058665	En1	1
ENSMUSG00000054555.12	74.9126891930671	0.0059085875964623	0.0370337206467233	0.00130878164725983	0.0464765091729939	ENSMUSG00000054555	Adam12	1
ENSMUSG00000042812.6	5.56693924218764	0.00284055029512468	0.0365086968259275	0.00131287789684169	0.0465054173008747	ENSMUSG00000042812	Foxf1	1
ENSMUSG00000001864.14	3.49627426440894	0.00319457987399539	0.0365479981839545	0.00132483045668613	0.0468117774084432	ENSMUSG00000001864	Aif1l	1
ENSMUSG00000055737.13	18.7642288199575	0.00676806473659406	0.03724341346952	0.00135315463578434	0.0476936518269362	ENSMUSG00000055737	Ghr	1
ENSMUSG00000035413.9	20.655914506882	0.00614063844017835	0.0370850136861329	0.00137510318907131	0.0483469902877207	ENSMUSG00000035413	Tmem98	1
ENSMUSG00000031155.18	110.060808177851	-0.00834978882037517	0.0377067974069049	0.00138734486202884	0.0486566568071451	ENSMUSG00000031155	Pim2	1
ENSMUSG00000060961.17	7.36531393255569	0.00436645155836873	0.036719716602125	0.00139212655088494	0.0487038051839227	ENSMUSG00000060961	Slc4a4	1
ENSMUSG00000041734.16	281.990012019311	0.00458902985698846	0.0367648524374085	0.0014076252011919	0.0490040331097986	ENSMUSG00000041734	Kirrel	1
ENSMUSG00000015766.15	72.5043775777252	1.17763810915904	0.587832367932228	0.00140642814310839	0.0490040331097986	ENSMUSG00000015766	Eps8	1
ENSMUSG00000025812.19	31.9689954156731	1.81530798379656	0.883211365935863	0.00142009681340624	0.0493170386008653	ENSMUSG00000025812	Pard3	1
ENSMUSG00000026278.15	26.2428765752887	0.00546957357589713	0.0369328813357185	0.00143009657592987	0.0495428811353308	ENSMUSG00000026278	Bok	1
ENSMUSG00000031955.11	106.613365410583	1.15862369019355	0.575685486204572	0.00143756295666975	0.0495591959441697	ENSMUSG00000031955	Bcar1	1
ENSMUSG00000034612.8	294.657250833401	0.0134358387827043	0.03994443492947	0.00143449714053642	0.0495591959441697	ENSMUSG00000034612	Chst11	1
ENSMUSG00000045165.7	432.519854230607	0.52510189565557	0.267808935151142	0.00146561528994708	0.0504036481632528	ENSMUSG00000045165	AI467606	0
ENSMUSG00000037318.11	230.782194157813	0.463186416629034	0.240121279543894	0.00149538268070424	0.0510556077178275	ENSMUSG00000037318	Traf3ip3	0
ENSMUSG00000028331.13	107.89420055012	-0.432309913349263	0.234972195407766	0.00149511837129935	0.0510556077178275	ENSMUSG00000028331	5830415F09Rik	0
ENSMUSG00000029304.15	9035.48692000312	0.99035058712029	0.496026836146486	0.00149050767169125	0.0510556077178275	ENSMUSG00000029304	Spp1	0
ENSMUSG00000034792.9	313.838753792933	-0.0248160002583748	0.0495745975380595	0.00150499536989414	0.0512602870096876	ENSMUSG00000034792	Gna15	0
ENSMUSG00000045382.7	1323.65448015636	-0.00543451368879523	0.0369259957567897	0.00151453543789076	0.0514116560062768	ENSMUSG00000045382	Cxcr4	0
ENSMUSG00000002083.14	145.656004007295	-0.0191181990811393	0.0438435927476455	0.00151686630905999	0.0514116560062768	ENSMUSG00000002083	Bbc3	0
ENSMUSG00000022367.8	35.8645319048781	0.00536601940330391	0.0369139774412059	0.00152032492530383	0.0514116560062768	ENSMUSG00000022367	Has2	0
ENSMUSG00000048096.8	49.9109070152412	0.0054643460046817	0.0369324228233513	0.00154455527371321	0.0516151030029304	ENSMUSG00000048096	Lmod1	0
ENSMUSG00000055799.14	15.2267988096241	0.0053540388066949	0.0369089729267265	0.0015380720165467	0.0516151030029304	ENSMUSG00000055799	Tcf7l1	0
ENSMUSG00000039202.13	1206.963455708	0.179985719562882	0.0869393848766026	0.00154013260150128	0.0516151030029304	ENSMUSG00000039202	Abhd2	0
ENSMUSG00000046714.8	16.5252273899488	0.00528341173210237	0.036893712630342	0.00153709460689521	0.0516151030029304	ENSMUSG00000046714	Foxc2	0
ENSMUSG00000043556.11	5.92723737168716	0.00445677973999299	0.036734188249652	0.00154284916911158	0.0516151030029304	ENSMUSG00000043556	Fbxl7	0
ENSMUSG00000037568.13	34.1138630728743	0.0103427589883273	0.0384512378089726	0.00156018169865879	0.0520146223254034	ENSMUSG00000037568	Vash2	0
ENSMUSG00000121828.1	80.8335753819249	0.906119557010596	0.466048550243926	0.00156411789961597	0.0520234425344099	ENSMUSG00000121828	NA	0
ENSMUSG00000017817.12	17.5172546923123	0.00603438910999651	0.0370588740446733	0.00157531135167756	0.0521153281526173	ENSMUSG00000017817	Jph2	0
ENSMUSG00000028121.9	103.239270236304	0.0118838830886422	0.0391053291921708	0.00157791486890203	0.0521153281526173	ENSMUSG00000028121	Bcar3	0
ENSMUSG00000113184.2	38.5776977712505	0.00819682877722233	0.0376620593928622	0.00157209876073286	0.0521153281526173	ENSMUSG00000113184	NA	0
ENSMUSG00000029204.8	191.123101499669	0.568521857902227	0.299905142499119	0.00158792657199388	0.0523240269734448	ENSMUSG00000029204	Rhoh	0
ENSMUSG00000042804.14	34.1192982792805	1.20183652336322	0.632191383985846	0.00161149204179842	0.0529773335040413	ENSMUSG00000042804	Gpr153	0
ENSMUSG00000032496.8	150.497415334067	-0.002478999550164	0.0364708083619841	0.00161588879252108	0.0529989081047017	ENSMUSG00000032496	Ltf	0
ENSMUSG00000021277.17	977.848853178692	-0.22890222519114	0.11815689043883	0.00163504483052137	0.0535033492001322	ENSMUSG00000021277	Traf3	0
ENSMUSG00000038236.9	2.77012450259654	0.0033277897301985	0.0365629794976424	0.0016542356050178	0.0537768070354387	ENSMUSG00000038236	Hoxa7	0
ENSMUSG00000030225.12	807.632995310854	0.349042440431428	0.182596997751398	0.00165264201784719	0.0537768070354387	ENSMUSG00000030225	Dera	0
ENSMUSG00000020315.19	1824.16711908751	0.43232361871113	0.229390976295216	0.00165478776677615	0.0537768070354387	ENSMUSG00000020315	Sptbn1	0
ENSMUSG00000022629.19	5.9618158449329	0.00300014501385359	0.0365248266954417	0.00166887270210981	0.0541104286411759	ENSMUSG00000022629	Kif21a	0
ENSMUSG00000032232.15	133.852955277174	1.3010232794196	0.668093559076785	0.00168395401358403	0.0544747589462834	ENSMUSG00000032232	Cgnl1	0
ENSMUSG00000084910.3	6.55700816687366	-0.00394379393007221	0.0366461563649399	0.00170446071803111	0.0550125373890269	ENSMUSG00000084910	C630043F03Rik	0
ENSMUSG00000036745.16	7.68016336693178	0.00495664005264395	0.0368283067418169	0.00170849508313045	0.0550174246201713	ENSMUSG00000036745	Ttll7	0
ENSMUSG00000008734.10	62.871990279224	0.00682410822335244	0.03724240814025	0.00174986378107753	0.056221813864144	ENSMUSG00000008734	Gprc5b	0
ENSMUSG00000026579.9	42.0698421616259	-0.00550126383387026	0.0369370472204934	0.00176172964067934	0.0564749938434062	ENSMUSG00000026579	F5	0
ENSMUSG00000027603.16	22.3556682844323	0.00569016259604826	0.0369788894905697	0.00179676536377267	0.0574681003144356	ENSMUSG00000027603	Ggt7	0
ENSMUSG00000020122.17	59.1464308746546	1.09219269431386	0.580416701076791	0.00182569823444615	0.0581310523232978	ENSMUSG00000020122	Egfr	0
ENSMUSG00000024912.7	11.3085029125769	0.00619814944927476	0.0370958151199987	0.00182442363970094	0.0581310523232978	ENSMUSG00000024912	Fosl1	0
ENSMUSG00000048126.17	1518.59900285284	0.00635429996555174	0.0371397395727518	0.00184759102012894	0.0585838788081149	ENSMUSG00000048126	Col6a3	0
ENSMUSG00000040690.16	191.747744084423	0.00482673314678973	0.0368063418677874	0.00184818927427676	0.0585838788081149	ENSMUSG00000040690	Col16a1	0
ENSMUSG00000054720.13	1285.36252867116	0.348134516239349	0.190774144029206	0.00190188338095831	0.0600001447206187	ENSMUSG00000054720	Lrrc8c	0
ENSMUSG00000032366.16	1611.8299628982	0.471110076070207	0.259581051596872	0.00189903103157703	0.0600001447206187	ENSMUSG00000032366	Tpm1	0
ENSMUSG00000020176.18	164.726122031553	0.00722571827012831	0.0373676711899947	0.00190980769772031	0.0600001447206187	ENSMUSG00000020176	Grb10	0
ENSMUSG00000021998.17	38541.6002728709	0.196013697519116	0.0926320556600775	0.00190827389055804	0.0600001447206187	ENSMUSG00000021998	Lcp1	0
ENSMUSG00000117050.2	9.33402065701931	-0.00523195050084947	0.0368818993906743	0.00191512230218971	0.060033999778155	ENSMUSG00000117050	NA	0
ENSMUSG00000052212.7	13.0909865736077	-0.00519988198783602	0.0368786298331721	0.00192523084027092	0.0602176507192025	ENSMUSG00000052212	Cd177	0
ENSMUSG00000001349.6	99.9589578770275	0.00516421994412515	0.0368699196906076	0.00194312530340011	0.0606434855151459	ENSMUSG00000001349	Cnn1	0
ENSMUSG00000028040.8	3.82371699897396	0.00377378140125899	0.0366226599754035	0.00196358884581398	0.0610133560446015	ENSMUSG00000028040	Efna4	0
ENSMUSG00000022893.15	47.0350257081953	0.00655796649058346	0.0371875710899805	0.0019593643599549	0.0610133560446015	ENSMUSG00000022893	Adamts1	0
ENSMUSG00000025607.16	927.51801896535	0.166880168829763	0.0849925319788096	0.00198075986800997	0.0611446330497458	ENSMUSG00000025607	Copg2	0
ENSMUSG00000039981.7	1094.07653280519	0.497755627739577	0.274377269700328	0.00197949659459477	0.0611446330497458	ENSMUSG00000039981	Zc3h12d	0
ENSMUSG00000021200.15	69.4832858723573	-0.00526025073173142	0.0368888728997514	0.00198016975616598	0.0611446330497458	ENSMUSG00000021200	Asb2	0
ENSMUSG00000056900.14	6.68829379859809	0.00544288873490684	0.0369250726773747	0.0019880129805528	0.0612351215683751	ENSMUSG00000056900	Usp13	0
ENSMUSG00000072596.5	29.7345958660108	-0.00553368257678557	0.0369374055721252	0.00199547144686637	0.0613315291337301	ENSMUSG00000072596	Ear2	0
ENSMUSG00000027412.13	13.9124977193073	0.00432749653545543	0.0367148159988899	0.00200938470351234	0.0615692572032501	ENSMUSG00000027412	Lpin3	0
ENSMUSG00000040428.20	20.0226816422716	0.962178532309086	0.544785206592561	0.00201189682300126	0.0615692572032501	ENSMUSG00000040428	Plekha4	0
ENSMUSG00000051000.18	11.1323109918907	0.00573697639847687	0.0369903698618386	0.00202594646786031	0.0616000761869373	ENSMUSG00000051000	Fam160a1	0
ENSMUSG00000049097.10	8.84222196858594	0.00341083382371266	0.0365730221462064	0.00202029510571897	0.0616000761869373	ENSMUSG00000049097	Ankrd34a	0
ENSMUSG00000020676.3	2.37581641780885	5.09681796045072	2.84476810210148	0.00202528683033605	0.0616000761869373	ENSMUSG00000020676	Ccl11	0
ENSMUSG00000050730.18	14.9575975356922	0.0061052610232973	0.0370718492957286	0.00204402912658864	0.0620168066266263	ENSMUSG00000050730	Arhgap42	0
ENSMUSG00000070369.14	100.182806772085	-0.00475121254068709	0.036788098095974	0.00205754378174247	0.0621606350607869	ENSMUSG00000070369	Itgad	0
ENSMUSG00000056418.5	20.8080209086441	0.757093441159724	0.449976998904294	0.0020557821647334	0.0621606350607869	ENSMUSG00000056418	BC043934	0
ENSMUSG00000040234.17	704.988764074823	0.460959413811276	0.262746795699716	0.00209267795051294	0.0630875614485487	ENSMUSG00000040234	Tm7sf3	0
ENSMUSG00000028464.17	442.501815553975	0.00777569679153774	0.037528456221567	0.00213279069828482	0.0639304297162696	ENSMUSG00000028464	Tpm2	0
ENSMUSG00000072941.6	180.559956647119	1.59567528044528	0.85109313358072	0.00213417271902008	0.0639304297162696	ENSMUSG00000072941	Sod3	0
ENSMUSG00000032374.15	65.6199283485212	1.44278284761635	0.78739785722921	0.00212738209549772	0.0639304297162696	ENSMUSG00000032374	Plod2	0
ENSMUSG00000000938.12	17.3965476378347	0.00602545130713052	0.0370535665318474	0.00215203220152035	0.0643294182770925	ENSMUSG00000000938	Hoxa10	0
ENSMUSG00000044337.6	15.2584979945693	0.00462785922443764	0.036765795986284	0.00216135627974093	0.0644143046477428	ENSMUSG00000044337	Ackr3	0
ENSMUSG00000002319.17	280.312231740821	-0.0187675334503882	0.0435025374507484	0.00216396421852816	0.0644143046477428	ENSMUSG00000002319	Ipo4	0
ENSMUSG00000005958.16	13.0580391242819	0.00463860620111897	0.0367597118969038	0.00218533819135724	0.0649141652690582	ENSMUSG00000005958	Ephb3	0
ENSMUSG00000046743.7	59.4779677841296	0.00464807889788318	0.0367717747464494	0.00219632904155035	0.0651041552086337	ENSMUSG00000046743	Fat4	0
ENSMUSG00000044092.9	238.191435897492	0.393210761286011	0.229364538336824	0.00222399530851332	0.0657866169651882	ENSMUSG00000044092	C130050O18Rik	0
ENSMUSG00000043099.6	20.9070693904383	0.00543038216414788	0.0369211928566082	0.00224566603849887	0.0661514388762796	ENSMUSG00000043099	Hic1	0
ENSMUSG00000020814.14	32.5184435282546	0.00527020362457766	0.0368832436760732	0.00224113584881372	0.0661514388762796	ENSMUSG00000020814	Mxra7	0
ENSMUSG00000086859.6	70.2361325602919	-0.0198644890731085	0.0444532762667744	0.00225525238673804	0.0661587392705824	ENSMUSG00000086859	2810008D09Rik	0
ENSMUSG00000104346.2	6.70111976374205	0.00509226279180899	0.0368525040668438	0.00225435682005509	0.0661587392705824	ENSMUSG00000104346	PCDHGB6	0
ENSMUSG00000017737.3	785.663896587016	-0.0047111293612093	0.0367804064848371	0.00226832497399266	0.066282678864493	ENSMUSG00000017737	Mmp9	0
ENSMUSG00000039607.18	19.5920093224307	0.00683342897117498	0.0372539205254236	0.00227351132247467	0.066282678864493	ENSMUSG00000039607	Rbms3	0
ENSMUSG00000018849.7	3.50779279656514	0.00436771117698449	0.0367161253744789	0.00227085892586105	0.066282678864493	ENSMUSG00000018849	Wwc1	0
ENSMUSG00000054702.15	28.4610163793766	0.00757278778150369	0.0374601462251712	0.00233125102646741	0.0678264800698496	ENSMUSG00000054702	Ap1s3	0
ENSMUSG00000027860.17	18.5904363378063	0.00634060158603584	0.0371279329806964	0.00235080195152536	0.0682551492851696	ENSMUSG00000027860	Vangl1	0
ENSMUSG00000022178.12	51.9028022832934	0.856040422377167	0.516212100271947	0.00236358849940382	0.0684860643109463	ENSMUSG00000022178	Ajuba	0
ENSMUSG00000026815.15	9.6124917497068	-0.00670838647364848	0.0372263488642185	0.00236941671436768	0.0685148273997464	ENSMUSG00000026815	Gfi1b	0
ENSMUSG00000029913.15	6.56261274370559	0.00374172842025217	0.0366169390517605	0.00243623020429965	0.0703033518629771	ENSMUSG00000029913	Prdm5	0
ENSMUSG00000033350.8	27.1061158021308	0.00639378532449101	0.0371409680973143	0.00244738003713749	0.0704049961758637	ENSMUSG00000033350	Chst2	0
ENSMUSG00000121513.1	33.695484414097	0.0051088868578453	0.0368566878486493	0.00244969038850313	0.0704049961758637	ENSMUSG00000121513	NA	0
ENSMUSG00000021782.15	102.165283172544	0.00538542532434591	0.0369138945743484	0.0024611491047417	0.0705911369738565	ENSMUSG00000021782	Dlg5	0
ENSMUSG00000036330.13	30.922061170878	0.645418721420735	0.408989791664781	0.0024839225124228	0.0711004001586235	ENSMUSG00000036330	Slc18a1	0
ENSMUSG00000018537.17	56.3809127343597	0.0135476358654139	0.0399789945813186	0.00249772830804378	0.0713514362836135	ENSMUSG00000018537	Pcgf2	0
ENSMUSG00000050064.16	15.3260303953774	0.00591771460441766	0.037028774421694	0.00251668625983647	0.0717483453030643	ENSMUSG00000050064	Zfp697	0
ENSMUSG00000021567.16	20.2392484256933	1.51905797555377	0.877777203323511	0.00255684372895214	0.0727468248906083	ENSMUSG00000021567	Nkd2	0
ENSMUSG00000020357.4	6.74400749979446	1.29778586529595	0.785388433614835	0.00256966834984827	0.0729651920821646	ENSMUSG00000020357	Flt4	0
ENSMUSG00000085058.3	22.2146257324946	-0.010225306913251	0.038385292396031	0.00260691445842787	0.073874741922929	ENSMUSG00000085058	8030453O22Rik	0
ENSMUSG00000035354.10	1469.28113242979	0.265665918978693	0.155730248242871	0.00264889554146614	0.0747357756713679	ENSMUSG00000035354	Uvrag	0
ENSMUSG00000039929.15	217.700352538223	-0.314730296533204	0.208585935499855	0.0026499769412819	0.0747357756713679	ENSMUSG00000039929	Urb1	0
ENSMUSG00000023993.8	37.4545731512297	-0.00663742570929703	0.0372013929851442	0.00265312267363244	0.0747357756713679	ENSMUSG00000023993	Treml1	0
ENSMUSG00000025037.7	173.208758453528	0.0159423953104574	0.0414086982866201	0.00270243665071459	0.0759738589364584	ENSMUSG00000025037	Maoa	0
ENSMUSG00000070867.5	36.6964140685344	0.00377326754954512	0.0366211193233584	0.00272491509258756	0.0764541028650952	ENSMUSG00000070867	Trabd2b	0
ENSMUSG00000020467.16	68.3546927435621	0.00436893620466488	0.0367183238332815	0.00274131463748868	0.0767622274675438	ENSMUSG00000020467	Efemp1	0
ENSMUSG00000033147.17	30.9161965689843	0.0112013370528935	0.0387942067346447	0.00276114211764279	0.0770130367418912	ENSMUSG00000033147	Slc22a15	0
ENSMUSG00000021318.16	33.720030921213	0.00567497365109409	0.0369721754878597	0.00275797153341599	0.0770130367418912	ENSMUSG00000021318	Gli3	0
ENSMUSG00000019467.16	64.0715022964385	0.00697642555968458	0.0372894406030196	0.00278379902979645	0.0774924331103848	ENSMUSG00000019467	Arhgef25	0
ENSMUSG00000027510.18	154.047624370834	-0.0240548838249759	0.0484900583995214	0.00279775144954916	0.0777281182130628	ENSMUSG00000027510	Rbm38	0
ENSMUSG00000027656.8	313.895726816384	0.00372428689310784	0.0366211636151895	0.00284774054166299	0.0788078822945759	ENSMUSG00000027656	Wisp2	0
ENSMUSG00000024277.15	1484.02078172614	0.196885531230466	0.115813122168028	0.00284730895845434	0.0788078822945759	ENSMUSG00000024277	Mapre2	0
ENSMUSG00000028634.18	512.756353863996	-0.397885079256293	0.303377849081104	0.0028602643829244	0.0790001677225258	ENSMUSG00000028634	Hivep3	0
ENSMUSG00000019539.12	209.272223022283	1.12365270587845	0.69789871186045	0.00287099476803268	0.0790358023269017	ENSMUSG00000019539	Rcn3	0
ENSMUSG00000022261.7	83.0468295101077	0.00572897678982442	0.0369857043599397	0.00287271072047105	0.0790358023269017	ENSMUSG00000022261	Sdc2	0
ENSMUSG00000038936.14	116.957244733145	-0.0191727586973517	0.043777449478422	0.00291064996045204	0.079924417227994	ENSMUSG00000038936	Sccpdh	0
ENSMUSG00000031671.12	113.930940624956	-0.0235323184867	0.0479039450192752	0.00295465804458626	0.0809759184405081	ENSMUSG00000031671	Setd6	0
ENSMUSG00000037336.15	24.3734801091985	-0.00638580871764622	0.037137193902526	0.00296120340381426	0.080998631329429	ENSMUSG00000037336	Mfsd2b	0
ENSMUSG00000023348.12	83.6558954731752	0.598982309225474	0.40759945431241	0.00299984699952269	0.081897557102576	ENSMUSG00000023348	Trip6	0
ENSMUSG00000028469.16	32.2281319598332	0.00542474565779542	0.0369165133308146	0.00305935541416341	0.0830421587419183	ENSMUSG00000028469	Npr2	0
ENSMUSG00000033576.13	8.07663605653627	0.00427014447366576	0.0367025348435163	0.00305634245000314	0.0830421587419183	ENSMUSG00000033576	Apol6	0
ENSMUSG00000110185.3	36.1292820896154	-0.00549253964083959	0.0369381256870808	0.00304891096931268	0.0830421587419183	ENSMUSG00000110185	NA	0
ENSMUSG00000026833.19	202.416856997292	0.552271439874127	0.377055370692094	0.00309567466960389	0.0835478369402239	ENSMUSG00000026833	Olfm1	0
ENSMUSG00000027796.3	15.7411047176811	0.00364641486228921	0.036598741578321	0.00308769787768769	0.0835478369402239	ENSMUSG00000027796	Smad9	0
ENSMUSG00000042035.12	23.0671480169854	0.00638297818173468	0.0371337906069038	0.00309071115053783	0.0835478369402239	ENSMUSG00000042035	Igsf3	0
ENSMUSG00000063415.13	26.6229582728648	0.00525146397768497	0.0368809774232193	0.00311499346210642	0.0839093961303913	ENSMUSG00000063415	Cyp26b1	0
ENSMUSG00000070436.13	1496.52469854257	1.76382405399733	1.07976506868041	0.00314626772773399	0.0844308095345888	ENSMUSG00000070436	Serpinh1	0
ENSMUSG00000023249.16	740.689194796021	0.398342994343923	0.265659167987819	0.0031443767213226	0.0844308095345888	ENSMUSG00000023249	Parp3	0
ENSMUSG00000060594.7	161.904829705704	0.662662949661194	0.44331544415398	0.00317013339765291	0.0849050882036191	ENSMUSG00000060594	Layn	0
ENSMUSG00000025732.7	62.3326201332035	-0.0116917301590927	0.0390383214330391	0.00317592608849729	0.0849050882036191	ENSMUSG00000025732	Fam195a	0
ENSMUSG00000037242.9	7055.15081516589	0.304872394980488	0.205841795909524	0.00319444950227405	0.0852394632725442	ENSMUSG00000037242	Clic4	0
ENSMUSG00000044864.17	1312.06454904593	0.229793293005466	0.14819539161855	0.0032354423818922	0.0861710208816364	ENSMUSG00000044864	Ankrd50	0
ENSMUSG00000087691.2	6.99534265241162	-0.00288775365481614	0.0365118695905447	0.00327522304193307	0.0868053370037669	ENSMUSG00000087691	Gm15674	0
ENSMUSG00000033722.10	20.6649395891448	0.00491981187178394	0.0368163475383307	0.00327174245956807	0.0868053370037669	ENSMUSG00000033722	BC034090	0
ENSMUSG00000037552.18	334.406399691519	0.308297928881765	0.213155657691986	0.00328376460117292	0.0868053370037669	ENSMUSG00000037552	Plekhg2	0
ENSMUSG00000070047.15	615.912174428845	0.00488325242785197	0.0368130045246768	0.00328346475547031	0.0868053370037669	ENSMUSG00000070047	Fat1	0
ENSMUSG00000035783.10	2341.61625176765	0.0064695632434533	0.037160155313128	0.00331194713029496	0.087387297745157	ENSMUSG00000035783	Acta2	0
ENSMUSG00000020282.19	64.0671302099115	0.00939894679391331	0.038053877537157	0.00331913784824305	0.0874142456724084	ENSMUSG00000020282	Rhbdf1	0
ENSMUSG00000019102.11	4.01181416827565	2.67687723638776	1.56932928814844	0.00332630913497175	0.0874405828078195	ENSMUSG00000019102	Aldh3a1	0
ENSMUSG00000071656.8	15.852013370688	0.00525078582523451	0.0368792549041296	0.00340036295532017	0.0892217457665397	ENSMUSG00000071656	Lrrn4cl	0
ENSMUSG00000020312.13	17.6101889176852	0.00484798342954419	0.0368001333502651	0.00341174850359127	0.0893399935052731	ENSMUSG00000020312	Shc2	0
ENSMUSG00000051375.16	29.8993045457983	0.00592498624421601	0.0370271081249051	0.00341748016655078	0.0893399935052731	ENSMUSG00000051375	Pcdh1	0
ENSMUSG00000026207.17	783.568713515301	0.40578337904758	0.289879962228812	0.00342795035516416	0.0894486714223222	ENSMUSG00000026207	Speg	0
ENSMUSG00000002100.16	11.1451044166434	0.7671542835877	0.572431189552622	0.0034882206062637	0.0908540400186589	ENSMUSG00000002100	Mybpc3	0
ENSMUSG00000031748.17	24.0992613815547	0.00489235590844311	0.0368109363803989	0.00350518312370386	0.0909614279849085	ENSMUSG00000031748	Gnao1	0
ENSMUSG00000049103.15	62.8575946141728	1.04800930220077	0.725105928654896	0.00350227252410676	0.0909614279849085	ENSMUSG00000049103	Ccr2	0
ENSMUSG00000028194.16	97.5408524398721	0.00307283918214982	0.0365348487973581	0.00356317941835345	0.0922974208019197	ENSMUSG00000028194	Ddah1	0
ENSMUSG00000032484.9	222.357349092247	-0.00278124996369752	0.0364998068363571	0.00360054777413232	0.0930951850578117	ENSMUSG00000032484	Ngp	0
ENSMUSG00000028358.16	19.3754491237102	0.00509444474364777	0.0368482060680846	0.00362382073724117	0.0935262586993992	ENSMUSG00000028358	Zfp618	0
ENSMUSG00000015476.7	33.2203325240357	-0.0120996768739723	0.0391920664957981	0.00364109851884122	0.093801318024475	ENSMUSG00000015476	Prrt1	0
ENSMUSG00000035279.9	60.9317531605762	1.06849699813134	0.769521290317673	0.00365168718410058	0.0939033678974975	ENSMUSG00000035279	Ssc5d	0
ENSMUSG00000029860.17	1816.35372692226	0.423739140529232	0.315647277261084	0.00367973257185092	0.094453135526369	ENSMUSG00000029860	Zyx	0
ENSMUSG00000102543.6	9.25891417432829	0.0044808574530783	0.0367352683226788	0.0036900530484918	0.0945467660833278	ENSMUSG00000102543	PCDHGC5	0
ENSMUSG00000033885.16	1560.07143147908	0.271938876297013	0.194863503592658	0.00372419314370073	0.0952492647167791	ENSMUSG00000033885	Pxk	0
ENSMUSG00000005804.15	813.751190793535	0.231335299493113	0.163164541622394	0.00378540101418738	0.0966402648108486	ENSMUSG00000005804	Bloc1s6	0
ENSMUSG00000027339.16	3026.97690078309	-0.0225067729322832	0.046758483350506	0.00380033691832197	0.0968470751721295	ENSMUSG00000027339	Rassf2	0
ENSMUSG00000029153.12	5.72046878600966	0.00546024287195042	0.0369201907766041	0.00382722983668	0.0973573062045222	ENSMUSG00000029153	Ociad2	0
ENSMUSG00000021838.18	73.3489252163759	0.0048940863627042	0.0368117468379506	0.00384636029404505	0.0976686003697568	ENSMUSG00000021838	Samd4	0
ENSMUSG00000018593.14	3692.32688517954	1.62263390976535	1.10601199282509	0.0038639138555248	0.0979388111251001	ENSMUSG00000018593	Sparc	0
ENSMUSG00000046186.9	72.0866621938639	0.00814700681252062	0.0376249055557618	0.00388301770635322	0.0982472819309264	ENSMUSG00000046186	Cd109	0
ENSMUSG00000021798.15	10.172717936478	0.00489582244136738	0.036812532380775	0.00389807754309507	0.0984525146312194	ENSMUSG00000021798	Ldb3	0
ENSMUSG00000031536.7	531.97182223899	0.251035440232278	0.184937956523753	0.00392892526100906	0.0988791154942048	ENSMUSG00000031536	Polb	0
ENSMUSG00000022144.5	9.64069252591107	0.00563544079146623	0.0369587769731862	0.00392540407114445	0.0988791154942048	ENSMUSG00000022144	Gdnf	0
ENSMUSG00000049848.8	88.8939380792458	-0.00788568242173456	0.0375459898754465	0.0039740937859341	0.0998385369732273	ENSMUSG00000049848	Ceacam19	0
ENSMUSG00000000811.15	75.7007386678658	-0.0145968652432829	0.0405109271928878	0.00400214489863799	0.100235562963335	ENSMUSG00000000811	Txnrd3	0
ENSMUSG00000001909.17	601.92736794606	-0.274575190202199	0.252952450800343	0.00400926022032872	0.100235562963335	ENSMUSG00000001909	Trmt1	0
ENSMUSG00000003534.18	102.443359191955	0.00517648338965716	0.0368657436024903	0.0040111203472518	0.100235562963335	ENSMUSG00000003534	Ddr1	0
ENSMUSG00000033557.18	1262.65198029909	0.166788674032652	0.11035490788636	0.00403434151430002	0.100638353725558	ENSMUSG00000033557	Fam20b	0
ENSMUSG00000017969.14	6.78352873940004	0.0027717498059978	0.036497185068172	0.00407679220325435	0.101354066586682	ENSMUSG00000017969	Ptgis	0
ENSMUSG00000030352.16	52.6697314159896	0.00826165521476909	0.0376614874356837	0.00407733911739776	0.101354066586682	ENSMUSG00000030352	Tspan9	0
ENSMUSG00000086742.10	16.5281038397073	0.00785807125787206	0.0375319699527442	0.00410416869667921	0.10184232270271	ENSMUSG00000086742	Gm16201	0
ENSMUSG00000030770.16	204.526076878674	0.00458090660260751	0.0367556281629335	0.00411464576540203	0.101923803933534	ENSMUSG00000030770	Parva	0
ENSMUSG00000043079.18	45.0735932943666	0.00592571955460358	0.0370246763844074	0.00413147843630322	0.102162160495603	ENSMUSG00000043079	Synpo	0
ENSMUSG00000051339.11	155.27742672183	0.00988436941494639	0.0382171862529998	0.00414350506550304	0.102281050998454	ENSMUSG00000051339	2900026A02Rik	0
ENSMUSG00000022440.10	105.174669113026	0.612154962210151	0.517276901225664	0.00417511216188413	0.102882024733454	ENSMUSG00000022440	C1qtnf6	0
ENSMUSG00000034675.18	102.260732472937	0.00343227757686424	0.0365790711542511	0.0041961367281991	0.103041700696453	ENSMUSG00000034675	Dbn1	0
ENSMUSG00000019487.12	406.632715275478	-0.312303735831367	0.28271098655605	0.00419214925577671	0.103041700696453	ENSMUSG00000019487	Trip10	0
ENSMUSG00000037032.18	14.2771502458371	0.00562551959368002	0.0369549809340663	0.00420707649430614	0.103131603542948	ENSMUSG00000037032	Apbb1	0
ENSMUSG00000026204.16	93.4879833954726	1.22686425253316	0.919813129355291	0.00421550549316236	0.103159753596922	ENSMUSG00000026204	Ptprn	0
ENSMUSG00000000915.16	20.5242562137779	-0.0114044209071514	0.0388655538337333	0.0042295667402595	0.103298980602866	ENSMUSG00000000915	Hip1r	0
ENSMUSG00000071637.6	507.339474218073	-0.0103099910127688	0.0383992552822976	0.00423577582964677	0.103298980602866	ENSMUSG00000071637	Cebpd	0
ENSMUSG00000026211.19	28.0684997863006	0.00630612978532927	0.0371105514932327	0.0042795479381673	0.104187138721465	ENSMUSG00000026211	Obsl1	0
ENSMUSG00000041773.9	676.041570112205	0.0133030834672702	0.039797306090387	0.00430962443440582	0.104739397274607	ENSMUSG00000041773	Enc1	0
ENSMUSG00000039671.19	1755.47588483367	0.193511339951653	0.13533206356775	0.00439206859987486	0.106378153831841	ENSMUSG00000039671	Zmynd8	0
ENSMUSG00000020627.11	12.4369507521079	0.00474080218598981	0.0367805897611035	0.00438783320867479	0.106378153831841	ENSMUSG00000020627	Klhl29	0
ENSMUSG00000026938.11	198.576078926212	-0.0099898562763743	0.0382736183323288	0.00440072203996896	0.106405854239454	ENSMUSG00000026938	Fcna	0
ENSMUSG00000001870.17	123.237014945526	0.00684963749695655	0.037250789667155	0.00442071838716254	0.106707255243111	ENSMUSG00000001870	Ltbp1	0
ENSMUSG00000023927.16	16.5638460401414	-1.8240324469869	0.981836287110759	0.00444400784649808	0.107086984994951	ENSMUSG00000023927	Satb1	0
ENSMUSG00000061878.17	18.5025544013183	0.00638900731541493	0.0371331791100079	0.00446813848039	0.10748566065984	ENSMUSG00000061878	Sphk1	0
ENSMUSG00000017667.10	20.2726287081843	0.00701497045437179	0.0372919274222218	0.00452830108010708	0.108748301701758	ENSMUSG00000017667	Zfp334	0
ENSMUSG00000101581.7	8.10570813685641	0.00419639886949426	0.0366867576927162	0.00454067683436872	0.108860998419916	ENSMUSG00000101581	C430002N11Rik	0
ENSMUSG00000026663.7	2038.39772530017	0.216822337614233	0.162724052443181	0.00455970239002717	0.109132471561309	ENSMUSG00000026663	Atf6	0
ENSMUSG00000026490.19	76.5544246498889	0.00952476904250792	0.0380937778488201	0.00457809967496616	0.109203862448814	ENSMUSG00000026490	Cdc42bpa	0
ENSMUSG00000026837.17	1649.77750394268	1.62004887487817	1.23624780161425	0.00457476507718549	0.109203862448814	ENSMUSG00000026837	Col5a1	0
ENSMUSG00000028970.10	374.048646223424	-0.344652639166433	0.478501011911949	0.00461097180125949	0.109803125129489	ENSMUSG00000028970	Abcb1b	0
ENSMUSG00000014550.15	638.781664417799	0.150140003396022	0.105568942749385	0.00464516368923505	0.110081576044032	ENSMUSG00000014550	Zfyve20	0
ENSMUSG00000051457.8	293.003625993826	-0.00936061495079456	0.0380315771330331	0.00465130756561697	0.110081576044032	ENSMUSG00000051457	Spn	0
ENSMUSG00000001506.11	5525.05980273519	1.78830540967301	1.35470732482163	0.00465374155200614	0.110081576044032	ENSMUSG00000001506	Col1a1	0
ENSMUSG00000109783.2	2.86782165354039	0.00288357248637585	0.0365073170626705	0.00463668829798067	0.110081576044032	ENSMUSG00000109783	NA	0
ENSMUSG00000024087.5	473.978401276446	0.00419103818336218	0.0366896662798225	0.00468814079744355	0.110710444931629	ENSMUSG00000024087	Cyp1b1	0
ENSMUSG00000027185.16	419.269178479954	-0.260641099957618	0.318041896490939	0.00470534863940359	0.110931921583543	ENSMUSG00000027185	Nat10	0
ENSMUSG00000058748.10	40.0141904312219	-0.00603529312520277	0.0370491329920972	0.00472855796377211	0.111293916592503	ENSMUSG00000058748	Zfp958	0
ENSMUSG00000010830.9	72.3850106163818	0.00567787806582022	0.0369663325045523	0.00474198215239769	0.111424784605842	ENSMUSG00000010830	Kdelr3	0
ENSMUSG00000025185.15	30.9301372549579	0.00544905635258468	0.0369160881634444	0.00478876021593323	0.112337654800593	ENSMUSG00000025185	Loxl4	0
ENSMUSG00000048387.9	16.9155013911263	0.00397445988871118	0.0366494187753653	0.00480781723715341	0.112543919398035	ENSMUSG00000048387	Osr1	0
ENSMUSG00000052105.18	10.8742982750456	0.00384836883976708	0.0366302452983532	0.00482045328337105	0.112543919398035	ENSMUSG00000052105	Mtcl1	0
ENSMUSG00000058152.9	4.75938742873756	0.00435128119852307	0.0367113998314762	0.00482138182473058	0.112543919398035	ENSMUSG00000058152	Chsy3	0
ENSMUSG00000027002.14	114.33449822704	0.665154895121254	0.672215644305603	0.00487578657322193	0.11362667755918	ENSMUSG00000027002	Nckap1	0
ENSMUSG00000091183.6	11.2058187227127	-0.00314090422797187	0.0365399243069823	0.00492441926910467	0.114571587231435	ENSMUSG00000091183	Gm5141	0
ENSMUSG00000048706.4	61.4530371846314	0.00451694753990364	0.0367399928535784	0.00493498471547151	0.114629177759862	ENSMUSG00000048706	Lurap1l	0
ENSMUSG00000050896.13	2.95111605593465	1.61372175076744	1.33852101483198	0.00499554990414558	0.114720587731254	ENSMUSG00000050896	Rtn4rl2	0
ENSMUSG00000038400.16	101.051105709903	0.99968557873479	0.911485064657313	0.00494834259518824	0.114720587731254	ENSMUSG00000038400	Pmepa1	0
ENSMUSG00000033585.6	28.3247662607881	0.00511610277947022	0.0368494693881021	0.00498546158251487	0.114720587731254	ENSMUSG00000033585	Ndn	0
ENSMUSG00000038143.17	16.2621437375663	0.00625269265103735	0.0370933269514098	0.00499559620510862	0.114720587731254	ENSMUSG00000038143	Stox2	0
ENSMUSG00000032470.18	223.696891389701	-0.00697265754654361	0.0372782661060627	0.00496941063827382	0.114720587731254	ENSMUSG00000032470	Mras	0
ENSMUSG00000031385.15	103.663566656929	0.559408907408869	0.566116197002594	0.00498157742508011	0.114720587731254	ENSMUSG00000031385	Plxnb3	0
ENSMUSG00000073008.12	4.6597285923833	1.0518277213096	1.01205297659439	0.0049833029561828	0.114720587731254	ENSMUSG00000073008	Gpr174	0
ENSMUSG00000037613.17	170.205673619566	0.666874562392093	0.673280041071421	0.00507298174121408	0.116309188173564	ENSMUSG00000037613	Tnfrsf23	0
ENSMUSG00000071757.11	191.44667143116	-0.0204091584633148	0.0447061195302597	0.00513053859555274	0.117438774410964	ENSMUSG00000071757	Zhx2	0
ENSMUSG00000078794.5	19.7340549163634	0.00490015572232542	0.0368066623184403	0.00515193791696551	0.117548805709315	ENSMUSG00000078794	Dact3	0
ENSMUSG00000036545.10	195.785595842122	0.00519332216337167	0.0368664542264987	0.00514886493627318	0.117548805709315	ENSMUSG00000036545	Adamts2	0
ENSMUSG00000000184.13	700.32012481705	0.530897219995095	0.561058144948899	0.0051881076292021	0.118183757231776	ENSMUSG00000000184	Ccnd2	0
ENSMUSG00000031538.7	31.8235336914976	0.00533741136158052	0.0368939492054022	0.00520679333889259	0.118419028601555	ENSMUSG00000031538	Plat	0
ENSMUSG00000105509.2	13.2346831538377	-0.00875378294619084	0.037806985598948	0.00524090590822284	0.119003839444887	ENSMUSG00000105509	NA	0
ENSMUSG00000029161.9	16.5527096008943	0.00650360112786921	0.0371550010816774	0.00525045548416093	0.119029926008122	ENSMUSG00000029161	Cgref1	0
ENSMUSG00000038860.16	16.9314508045642	0.00911285143465244	0.0379362278451792	0.00531870306106961	0.120384510658619	ENSMUSG00000038860	Garnl3	0
ENSMUSG00000058881.14	1280.17839206191	0.169226522636445	0.134388622517932	0.0053441760284339	0.120768150154513	ENSMUSG00000058881	Zfp516	0
ENSMUSG00000026193.16	5294.29900532726	1.56259019400047	1.39473227541077	0.00537010502796424	0.121160856912779	ENSMUSG00000026193	Fn1	0
ENSMUSG00000005124.11	48.7331061022778	0.0042225513605992	0.0366930122294071	0.00538401238130343	0.121281512608407	ENSMUSG00000005124	Wisp1	0
ENSMUSG00000037855.16	21.7891432287189	0.00565003010895853	0.0369567029144783	0.00540087411431429	0.121468230675745	ENSMUSG00000037855	Zfp365	0
ENSMUSG00000028773.9	67.2719091650919	0.556748806305799	0.6810506504414	0.0054331608266772	0.122000722271298	ENSMUSG00000028773	Fabp3	0
ENSMUSG00000031684.12	372.460785279	0.255595415134399	0.274494684277339	0.00548331462529106	0.122932096401502	ENSMUSG00000031684	Slc10a7	0
ENSMUSG00000021217.8	19.7862448672677	0.00674533282762946	0.0372156392946538	0.00549801170528226	0.123066868644778	ENSMUSG00000021217	Tshz3	0
ENSMUSG00000059901.13	12.7791954472225	0.00495725597617382	0.0368186300106669	0.00552148502448892	0.123397352227103	ENSMUSG00000059901	Adamts14	0
ENSMUSG00000026494.13	68.8907882574113	0.00439358481344813	0.0367206358520617	0.00554623801168605	0.123755348641858	ENSMUSG00000026494	Kif26b	0
ENSMUSG00000012519.15	1238.7246606531	0.294756314276793	0.31268429517025	0.00556681805140102	0.124019253097958	ENSMUSG00000012519	Mlkl	0
ENSMUSG00000022548.15	9.07963421661943	0.819868927547809	1.20405935750339	0.00562301817990004	0.12507463829043	ENSMUSG00000022548	Apod	0
ENSMUSG00000001661.6	2.6085912755089	0.00315351897762815	0.0365365621521706	0.00569254047168294	0.126224735435486	ENSMUSG00000001661	Hoxc6	0
ENSMUSG00000032702.17	11.8130192223221	0.00424141816687242	0.036692669519286	0.0056880355109931	0.126224735435486	ENSMUSG00000032702	Kank1	0
ENSMUSG00000035274.14	30.0592050753082	0.00818183453964272	0.0376256522943513	0.00571416835880192	0.126506330431038	ENSMUSG00000035274	Tpbg	0
ENSMUSG00000003355.8	21.6811147436259	0.00613622816392376	0.0370671922932513	0.00577003584124287	0.127543896777801	ENSMUSG00000003355	Fkbp11	0
ENSMUSG00000026087.12	704.680587192889	0.221020747505899	0.220725614162333	0.00579525797412532	0.127827604960066	ENSMUSG00000026087	Mrpl30	0
ENSMUSG00000036580.16	535.500455759966	0.166305015437519	0.144219000494578	0.0058009139663577	0.127827604960066	ENSMUSG00000036580	Spg20	0
ENSMUSG00000056399.4	9.2649028640138	-0.00225280236262215	0.0364476016877495	0.00581860584557441	0.128018363704882	ENSMUSG00000056399	Prss34	0
ENSMUSG00000035799.7	15.6315551116343	0.0042149495405882	0.0366880984049622	0.00583636209768173	0.128209945057446	ENSMUSG00000035799	Twist1	0
ENSMUSG00000028678.14	188.604284270397	0.00596785439374073	0.0370263340911138	0.00586672411272589	0.128677420980206	ENSMUSG00000028678	Kif2c	0
ENSMUSG00000009281.7	3.39788489527909	1.66345250816464	1.65065529653723	0.00589280534997405	0.129049704797191	ENSMUSG00000009281	Rarres2	0
ENSMUSG00000056498.14	116.200135016936	0.00919733861920718	0.0379673449551803	0.00591402031961088	0.129314435044084	ENSMUSG00000056498	Tmem154	0
ENSMUSG00000026421.15	1506.35428859798	0.0186365192306003	0.0432249537796619	0.00594682496005787	0.129631635167785	ENSMUSG00000026421	Csrp1	0
ENSMUSG00000003863.19	52.7098307041823	-0.0121597267596088	0.0391913752892959	0.00593920459660907	0.129631635167785	ENSMUSG00000003863	Ppfia3	0
ENSMUSG00000027937.16	516.987605180074	-0.169282801097349	0.177746244577524	0.00596889679086769	0.129912901121051	ENSMUSG00000027937	Jtb	0
ENSMUSG00000121871.1	12.8765892872157	-0.00841222333459148	0.0376891523244615	0.00598004572550405	0.129921176955499	ENSMUSG00000121871	NA	0
ENSMUSG00000010051.16	52.144725560237	0.0104295872427105	0.0384302379218532	0.0059876158198843	0.129921176955499	ENSMUSG00000010051	Hyal1	0
ENSMUSG00000048458.9	27.0950698403305	-0.00614068921811403	0.0370597640190024	0.00601229921764692	0.130257289930947	ENSMUSG00000048458	Fam212b	0
ENSMUSG00000040836.16	10.7069495601938	0.00437644555745518	0.0367135136983329	0.00609116134310078	0.13175320667183	ENSMUSG00000040836	Gpr161	0
ENSMUSG00000024909.16	506.063661165788	0.0117400318341948	0.0389980817727891	0.00609994379114409	0.13175320667183	ENSMUSG00000024909	Efemp2	0
ENSMUSG00000044788.11	51.9169900460135	0.0115578879704479	0.038911402164082	0.0061245602492181	0.13208355277195	ENSMUSG00000044788	Fads6	0
ENSMUSG00000026102.10	172.461436058919	0.0157894836644281	0.0412080121445689	0.00618266516261642	0.133134016244851	ENSMUSG00000026102	Inpp1	0
ENSMUSG00000028005.14	15.2769306589085	-0.0053776465605375	0.0368991270838954	0.00624815129727704	0.134339993522183	ENSMUSG00000028005	Gucy1b3	0
ENSMUSG00000040018.10	546.946379567533	0.146659734962891	0.12227385081845	0.00630232409585656	0.135299439566957	ENSMUSG00000040018	Cox15	0
ENSMUSG00000027669.15	221.804877156176	0.0183905279689333	0.0430184772531481	0.00631775681913162	0.135425561830977	ENSMUSG00000027669	Gnb4	0
ENSMUSG00000036304.15	19.2471086754628	0.00925639594964212	0.0379805967857723	0.00634839102463402	0.135876665299153	ENSMUSG00000036304	Zdhhc23	0
ENSMUSG00000039831.17	70.3224349304699	0.00752049426665664	0.0374243415340648	0.0063822954115756	0.136396295153265	ENSMUSG00000039831	Arhgap29	0
ENSMUSG00000019866.16	1626.1228589574	0.0242284151312754	0.0483630154654921	0.00639414960276905	0.136443833918124	ENSMUSG00000019866	Aim1	0
ENSMUSG00000033629.7	963.387993053573	-0.162870918575512	0.393179773153685	0.00642075888306888	0.136805612953689	ENSMUSG00000033629	Ptplad1	0
ENSMUSG00000076523.3	8.872723044711	-0.00163562020227357	0.0364012606222806	0.00644178668054514	0.137047560775742	ENSMUSG00000076523	Igkv15-103	0
ENSMUSG00000016181.11	247.90992539541	-0.0342843410513673	0.0626788338758151	0.00648189039676476	0.137694010542369	ENSMUSG00000016181	Diexf	0
ENSMUSG00000064246.11	14.4132555610422	-0.00463192725197095	0.0367570064001614	0.00651569751212767	0.138163701813765	ENSMUSG00000064246	Chil1	0
ENSMUSG00000022306.10	4.8726617883702	0.00346000970190803	0.0365750352540453	0.00652350317689381	0.138163701813765	ENSMUSG00000022306	Zfpm2	0
ENSMUSG00000022883.12	26.9752550888943	0.00405445156111259	0.0366626710941606	0.00656401752643035	0.138814275122376	ENSMUSG00000022883	Robo1	0
ENSMUSG00000026029.15	1811.52960365409	0.163253890805642	0.139904978332671	0.0065748289712278	0.138835695519116	ENSMUSG00000026029	Casp8	0
ENSMUSG00000049608.10	62.6528290516883	0.0114871783496199	0.0388768567233924	0.0066788995761061	0.14067962765613	ENSMUSG00000049608	Gpr55	0
ENSMUSG00000021379.3	17.1445460543574	0.00390133917518573	0.0366376994864966	0.00668820312155158	0.14067962765613	ENSMUSG00000021379	Id4	0
ENSMUSG00000041130.11	680.430885935765	-0.161824742168543	0.224096999191633	0.00669193796599843	0.14067962765613	ENSMUSG00000041130	Zfp598	0
ENSMUSG00000056071.13	313.074950069974	-0.00397119058897858	0.0366520570908334	0.00673823761151287	0.141443094396335	ENSMUSG00000056071	S100a9	0
ENSMUSG00000110062.2	7.95639373523458	-0.00556689712581348	0.0369366488469249	0.00687855093268941	0.143961873213111	ENSMUSG00000110062	NA	0
ENSMUSG00000049420.10	4.49551101361848	0.00279384834414667	0.0364966720353078	0.00687659581241358	0.143961873213111	ENSMUSG00000049420	Tmem200a	0
ENSMUSG00000097287.5	36.8963125287331	-0.0121814853456003	0.0391818904553261	0.00690366642614173	0.144274409427732	ENSMUSG00000097287	D130017N08Rik	0
ENSMUSG00000103839.2	6.21990666851621	-0.00346270930963473	0.036577348186359	0.00694135341905759	0.144772897875882	ENSMUSG00000103839	RP24-191N24.2	0
ENSMUSG00000023224.13	223.344216148097	0.00517078990761934	0.0368599117187751	0.00695817230951201	0.144772897875882	ENSMUSG00000023224	Serping1	0
ENSMUSG00000117234.2	38.1093709629325	-0.00630699088315356	0.0371025556965293	0.00695782093277882	0.144772897875882	ENSMUSG00000117234	NA	0
ENSMUSG00000072964.15	20.40911451299	0.00472274291803623	0.0367727176784003	0.00701420714830466	0.145724781648576	ENSMUSG00000072964	Bhlhb9	0
ENSMUSG00000020902.13	27.8560480932363	0.00760495002346542	0.0374240375582115	0.0070782302822345	0.146839597172739	ENSMUSG00000020902	Ntn1	0
ENSMUSG00000002797.10	145.818174501815	-0.0296953814466514	0.0550708801510006	0.0071007459814565	0.147091330133417	ENSMUSG00000002797	Ggct	0
ENSMUSG00000084797.2	3.41469700167807	0.00362278320615835	0.0365960391143676	0.00717522852849587	0.148053375002275	ENSMUSG00000084797	Gm14321	0
ENSMUSG00000030031.15	20.6696218477089	-0.00341238605133298	0.0365711914019684	0.00718996042184839	0.148053375002275	ENSMUSG00000030031	Kbtbd8	0
ENSMUSG00000030870.13	718.323189503078	-0.159107418469353	0.29648049494304	0.0072098827547159	0.148053375002275	ENSMUSG00000030870	Ubfd1	0
ENSMUSG00000032231.15	8111.3899596058	0.0156478840730419	0.0410987543193234	0.007203593849535	0.148053375002275	ENSMUSG00000032231	Anxa2	0
ENSMUSG00000000732.10	299.793783778644	-0.00868264730961336	0.0377793996433064	0.00719122384971512	0.148053375002275	ENSMUSG00000000732	Icosl	0
ENSMUSG00000024620.12	431.96030510843	0.00670601703391084	0.0372044603596468	0.0071585625499506	0.148053375002275	ENSMUSG00000024620	Pdgfrb	0
ENSMUSG00000030319.9	20.0089480144666	0.00554065533460689	0.0369306472398627	0.00732417645727256	0.149749287479213	ENSMUSG00000030319	Cand2	0
ENSMUSG00000069844.13	269.332799123066	0.0217632401616261	0.0458241779450296	0.00731567326700081	0.149749287479213	ENSMUSG00000069844	Sco1	0
ENSMUSG00000120863.1	172.456938598419	-0.0168740097332842	0.0418978957250593	0.0073152224310008	0.149749287479213	ENSMUSG00000120863	NA	0
ENSMUSG00000033295.15	43.8913656997684	0.0051884011471657	0.0368596459098747	0.00733710967195566	0.149788273072745	ENSMUSG00000033295	Ptprf	0
ENSMUSG00000019194.16	278.628244537697	-0.00852069826590973	0.0377249261152771	0.007368369421392	0.149788273072745	ENSMUSG00000019194	Scn1b	0
ENSMUSG00000004568.14	97.532692484881	0.0135499955855134	0.0398760342941476	0.00736054134011443	0.149788273072745	ENSMUSG00000004568	Arhgef18	0
ENSMUSG00000031557.17	1994.18203826806	0.159137720434541	0.192186173444633	0.0073557994386148	0.149788273072745	ENSMUSG00000031557	Plekha2	0
ENSMUSG00000114369.3	5.56557463191281	-0.00439560553297084	0.0367182237267759	0.00740401240817105	0.150297208898819	ENSMUSG00000114369	NA	0
ENSMUSG00000029710.16	35.4028158841187	0.00464158986694256	0.0367572514993208	0.00742201244026387	0.150447059035907	ENSMUSG00000029710	Ephb4	0
ENSMUSG00000019997.12	737.574011040208	0.00433676844640732	0.0367093078673082	0.00743422313951511	0.150479296662557	ENSMUSG00000019997	Ctgf	0
ENSMUSG00000073775.5	192.041046339002	-0.019937974175363	0.0442280739792975	0.00746666568434353	0.150491018608056	ENSMUSG00000073775	Kti12	0
ENSMUSG00000030867.8	231.239394674183	0.00537413602705188	0.0368956083044382	0.00746438751620244	0.150491018608056	ENSMUSG00000030867	Plk1	0
ENSMUSG00000031990.16	14.097550736001	0.00460771700242165	0.0367493882230235	0.00746243305011533	0.150491018608056	ENSMUSG00000031990	Jam3	0
ENSMUSG00000068036.17	397.413739048607	0.0156551962721986	0.0410935621832393	0.00754052862945561	0.151763849645961	ENSMUSG00000068036	Mllt4	0
ENSMUSG00000037712.18	127.28624391954	0.00395526994461487	0.0366489739736652	0.00759087147581602	0.152560365873528	ENSMUSG00000037712	Fermt2	0
ENSMUSG00000040187.16	8.17478086686738	0.0049284242584263	0.0368066513664261	0.00771753476147662	0.154886331494847	ENSMUSG00000040187	Arntl2	0
ENSMUSG00000051435.12	62.7421824281573	0.0109200685273367	0.0386194036063873	0.00772971888659715	0.154911438336909	ENSMUSG00000051435	Fhad1	0
ENSMUSG00000000901.18	21.8530835646335	0.00515998020308762	0.0368523355569774	0.00779165714029554	0.155932189294982	ENSMUSG00000000901	Mmp11	0
ENSMUSG00000028179.13	5.49788866982004	0.00340825777723544	0.0365691881913778	0.0078180341570476	0.156088115594938	ENSMUSG00000028179	Cth	0
ENSMUSG00000062421.14	1204.40902621484	0.158725448194085	0.201400176257717	0.0078214808435603	0.156088115594938	ENSMUSG00000062421	Arf2	0
ENSMUSG00000034656.19	67.7186359785002	0.00872270057721262	0.0377858215484658	0.00793469642670002	0.158109869460302	ENSMUSG00000034656	Cacna1a	0
ENSMUSG00000114736.2	4.18101623122099	0.00394911415475282	0.0366457870230222	0.00794510742153538	0.158109869460302	ENSMUSG00000114736	NA	0
ENSMUSG00000069601.15	29.5782415190383	0.00565281692441999	0.0369509941467911	0.00798643175794802	0.158709329001915	ENSMUSG00000069601	Ank3	0
ENSMUSG00000032412.9	5970.04572146374	0.264012913526498	0.507353790468741	0.00801425740724046	0.158882614714003	ENSMUSG00000032412	Atp1b3	0
ENSMUSG00000090952.4	23.5259764882009	-0.00971088462360944	0.0381338735871653	0.008017578482639	0.158882614714003	ENSMUSG00000090952	Gm17251	0
ENSMUSG00000074629.4	20.1450534287248	-0.0109885000678905	0.0386432302339166	0.0081103002878789	0.160271750040385	ENSMUSG00000074629	4930518I15Rik	0
ENSMUSG00000062991.10	13.7066396451844	0.00778909826495468	0.0374938597659296	0.00809957555477456	0.160271750040385	ENSMUSG00000062991	Nrg1	0
ENSMUSG00000055320.19	154.54693343791	0.00369279337296682	0.0366105060025163	0.00812530925346424	0.160344717008823	ENSMUSG00000055320	Tead1	0
ENSMUSG00000033578.8	5.47430687567698	0.00253214461943683	0.0364704351599925	0.00815351673299435	0.160677578010844	ENSMUSG00000033578	Tmem35	0
ENSMUSG00000024580.9	311.887813292732	-0.131767328819255	0.158979657138266	0.00816930346865294	0.160765084510199	ENSMUSG00000024580	Grpel2	0
ENSMUSG00000024843.16	269.267401522418	-0.0217419986263707	0.0457382490752501	0.00821171401367787	0.161375555977534	ENSMUSG00000024843	Chka	0
ENSMUSG00000023800.16	43.3353339174823	0.0100147953791444	0.0382809187301832	0.00826734662090631	0.162243814780639	ENSMUSG00000023800	Tiam2	0
ENSMUSG00000045005.10	95.3492508475964	-0.0172736704204067	0.0421319320315795	0.00837580624730627	0.16343156370913	ENSMUSG00000045005	Fzd5	0
ENSMUSG00000025889.14	12.5097427857756	-0.00433877227803968	0.0367061956749466	0.00835176602440574	0.16343156370913	ENSMUSG00000025889	Snca	0
ENSMUSG00000074415.17	55.5871091712807	0.00425067587008293	0.036692388516413	0.00838489934007014	0.16343156370913	ENSMUSG00000074415	2610203C20Rik	0
ENSMUSG00000048534.8	6.94871808693008	0.005398895504288	0.0368983269170381	0.0083488294767004	0.16343156370913	ENSMUSG00000048534	Amica1	0
ENSMUSG00000046668.10	49.207177586342	0.00783981276823516	0.0375066010703576	0.00838554215657687	0.16343156370913	ENSMUSG00000046668	Cxxc5	0
ENSMUSG00000030281.17	18.5634595935245	0.00386437889995192	0.0366315132658545	0.00840690039879646	0.163622763393609	ENSMUSG00000030281	Il17rc	0
ENSMUSG00000070873.6	33.8298020545074	-0.0078574999449643	0.0375077159674393	0.00842452602187033	0.163740890540303	ENSMUSG00000070873	Lilra5	0
ENSMUSG00000016262.15	14.4207271532698	0.00466819104771362	0.0367600586202807	0.00849685820126267	0.164305392089638	ENSMUSG00000016262	Sertad4	0
ENSMUSG00000074342.5	265.544903200117	0.0131467441688822	0.0396530674534503	0.00847982650265324	0.164305392089638	ENSMUSG00000074342	I830077J02Rik	0
ENSMUSG00000013033.17	57.7429677017134	0.00631116811052786	0.0370679268556241	0.00849995429470709	0.164305392089638	ENSMUSG00000013033	Lphn1	0
ENSMUSG00000019979.13	1118.76299504475	0.0334980431080869	0.0608713962218175	0.00848703025722052	0.164305392089638	ENSMUSG00000019979	Apaf1	0
ENSMUSG00000021675.5	24.5225457844434	-0.00534739547554869	0.0368880086095085	0.00852215418040042	0.164510085261708	ENSMUSG00000021675	F2rl2	0
ENSMUSG00000045362.9	380.666783163981	0.0146315231855508	0.0404593887532281	0.0085573158824102	0.164678896042263	ENSMUSG00000045362	Tnfrsf26	0
ENSMUSG00000048285.10	247.177969361119	0.0152990216270757	0.0408525430353358	0.00857738903798361	0.164678896042263	ENSMUSG00000048285	Frmd6	0
ENSMUSG00000042351.10	29.4425308293589	-0.00648043924774405	0.0371442764405913	0.0085467868818297	0.164678896042263	ENSMUSG00000042351	Grap2	0
ENSMUSG00000031342.18	15.5346927181305	0.00627567095443715	0.0370919878708531	0.00856957506177488	0.164678896042263	ENSMUSG00000031342	Gpm6b	0
ENSMUSG00000004558.16	14.7953120426084	0.00610018391680695	0.0370500727086225	0.00860154617866809	0.164919225717927	ENSMUSG00000004558	Ndrg2	0
ENSMUSG00000028789.17	41.916901681415	0.00998206427581143	0.038232674197989	0.00861791601286902	0.165009799981542	ENSMUSG00000028789	Azin2	0
ENSMUSG00000038260.11	180.746408298862	-0.0195486076782878	0.0438312980324581	0.00864526177905583	0.165310005597088	ENSMUSG00000038260	Trpm4	0
ENSMUSG00000027298.18	16.9401495580664	0.00520096173519819	0.0368580984437263	0.00869952661276763	0.165899855418983	ENSMUSG00000027298	Tyro3	0
ENSMUSG00000049755.15	197.17307974034	-0.0492491431725529	0.102094970066813	0.00869239259130321	0.165899855418983	ENSMUSG00000049755	Zfp672	0
ENSMUSG00000078532.10	27.1534579468292	0.0062663407363814	0.0370882744342564	0.00871832747081263	0.166020331577528	ENSMUSG00000078532	Nkain1	0
ENSMUSG00000039741.17	149.431194559414	0.0136286776297373	0.0398807824126009	0.00872927849708929	0.166020331577528	ENSMUSG00000039741	Bahcc1	0
ENSMUSG00000041347.6	5.1922246699651	0.00371644715245201	0.0366109686897672	0.00877778383485669	0.166719060530944	ENSMUSG00000041347	Bdkrb1	0
ENSMUSG00000025473.17	22070.2717070164	0.0164814370605705	0.0415968561783925	0.00892673048851069	0.169321076695727	ENSMUSG00000025473	Adam8	0
ENSMUSG00000004085.15	378.15042509147	-0.0229334061460505	0.0468332897944363	0.00896777340069541	0.169872167532691	ENSMUSG00000004085	Zak	0
ENSMUSG00000031570.18	267.085707541763	-0.0132794784217501	0.0397070827974336	0.00900162072543046	0.170285666299899	ENSMUSG00000031570	Ppapdc1b	0
ENSMUSG00000036298.11	5.74518022646636	0.00281739949486232	0.036497017765435	0.00904382237599242	0.170855892327249	ENSMUSG00000036298	Slc2a13	0
ENSMUSG00000054641.11	25.8083242691067	-0.00345551062048859	0.0365719772454945	0.00912115637674481	0.172087436354324	ENSMUSG00000054641	Mmrn1	0
ENSMUSG00000001025.9	1987.91753805681	0.0109867866706822	0.0386369562144635	0.00913972114063845	0.172208389417163	ENSMUSG00000001025	S100a6	0
ENSMUSG00000031995.10	23.203353483641	0.00893578099599068	0.0378502695477022	0.00917262303041095	0.172407384288892	ENSMUSG00000031995	St14	0
ENSMUSG00000022091.7	144.653100189714	-0.00730784479650342	0.037349555255861	0.00917461837489057	0.172407384288892	ENSMUSG00000022091	Sorbs3	0
ENSMUSG00000023972.11	105.990432385811	0.00342013511242078	0.0365729260992159	0.00919548999121039	0.172570725411205	ENSMUSG00000023972	Ptk7	0
ENSMUSG00000026558.14	147.092799896697	0.00696491556985432	0.0372601841375516	0.00923990904041501	0.17317496189635	ENSMUSG00000026558	Uck2	0
ENSMUSG00000058571.12	42.5579872084532	0.004219693653124	0.036683861469951	0.00925643913394006	0.173255595890088	ENSMUSG00000058571	Gpc6	0
ENSMUSG00000034570.13	99.4150726978734	0.00924038074027365	0.0379606979349702	0.00929026026155966	0.173659231723006	ENSMUSG00000034570	Inpp5j	0
ENSMUSG00000057897.16	17.684336372743	0.00490657726735202	0.0367997169319746	0.00932299343587555	0.174041494061819	ENSMUSG00000057897	Camk2b	0
ENSMUSG00000067547.7	7.09031625936876	-0.0063048342798875	0.037090448322113	0.00935953845994538	0.174303838026145	ENSMUSG00000067547	Gm7666	0
ENSMUSG00000103332.2	3.43193800750437	0.00337295272821132	0.0365612750368724	0.00936165013324134	0.174303838026145	ENSMUSG00000103332	Pcdhga2	0
ENSMUSG00000063760.10	136.168878927677	0.0154688127048036	0.0409396853665935	0.00939926537020575	0.174774528911345	ENSMUSG00000063760	Rnf217	0
ENSMUSG00000002808.8	30.0682958352991	0.00469613381057208	0.0367650488444921	0.00943445105763251	0.175198868985052	ENSMUSG00000002808	Epdr1	0
ENSMUSG00000014329.15	128.068840257579	0.0046067157440312	0.0367501721991535	0.00948858538535098	0.175973516132249	ENSMUSG00000014329	Bicc1	0
ENSMUSG00000035914.12	164.144692214087	0.00864181252706196	0.0377534276945762	0.00957767298026285	0.177393527395221	ENSMUSG00000035914	Cd276	0
ENSMUSG00000031543.19	55.0608383335836	0.0160071005309056	0.0412634092083538	0.0096409715406626	0.177637094615928	ENSMUSG00000031543	Ank1	0
ENSMUSG00000046408.16	5.71566922018527	-0.00545603378220365	0.0369169378970127	0.00962777762215427	0.177637094615928	ENSMUSG00000046408	1700067K01Rik	0
ENSMUSG00000021215.16	97.9875381441822	0.00950004484566862	0.0380512892849655	0.00963782410748818	0.177637094615928	ENSMUSG00000021215	Net1	0
ENSMUSG00000031162.15	11.4431731143265	-0.00336247312845005	0.03656539097773	0.00962587363469747	0.177637094615928	ENSMUSG00000031162	Gata1	0
ENSMUSG00000042156.17	13.6387932935285	0.00464757666143132	0.036756106142527	0.00971873238660171	0.178837297643844	ENSMUSG00000042156	Dzip1	0
ENSMUSG00000039683.17	7.01190558822961	0.00384963847287475	0.0366293127383396	0.00975323609368112	0.179239432180762	ENSMUSG00000039683	Sdk1	0
ENSMUSG00000034949.19	17.1813079665628	0.00982741382803221	0.0381928925735491	0.00984384843112737	0.180670321788399	ENSMUSG00000034949	Zfr2	0
ENSMUSG00000108006.2	68.0663482829221	0.0146424877609734	0.040442203920767	0.0100528051856411	0.18381359583305	ENSMUSG00000108006	NA	0
ENSMUSG00000030605.16	4313.27038466279	0.00788375966743005	0.0375188255932659	0.0100398443796613	0.18381359583305	ENSMUSG00000030605	Mfge8	0
ENSMUSG00000042524.15	1209.440372939	-0.0151867638799041	0.0407160353147902	0.0100540289907978	0.18381359583305	ENSMUSG00000042524	Sun2	0
ENSMUSG00000038370.7	475.630309039566	0.00925549426112615	0.0379496639451131	0.01010927832204	0.184347959517355	ENSMUSG00000038370	Pcp4l1	0
ENSMUSG00000010021.14	33.9363279667362	0.0101725152490792	0.0382856466067992	0.0100982270627992	0.184347959517355	ENSMUSG00000010021	Kif19a	0
ENSMUSG00000038210.11	10.7160430514236	0.00265736750266262	0.0364804832038436	0.0101617907733857	0.185067369496275	ENSMUSG00000038210	Hoxa11	0
ENSMUSG00000049091.8	1666.88702275452	-0.0158956690141692	0.0411836594469905	0.0102008462111581	0.185516679755094	ENSMUSG00000049091	Sephs2	0
ENSMUSG00000037196.7	32.5539696738393	0.00805290095572306	0.0375652254434596	0.01021264804919	0.185516679755094	ENSMUSG00000037196	Pacrg	0
ENSMUSG00000039765.16	28.6931012080656	0.00634991675294164	0.0371038824768729	0.0102371767124644	0.185724144480037	ENSMUSG00000039765	Cc2d2a	0
ENSMUSG00000026343.7	4.30641801044642	0.00223265677335495	0.0364445187033259	0.0102750140404077	0.186172217312707	ENSMUSG00000026343	Gpr39	0
ENSMUSG00000009292.19	624.60823940172	-0.0104952471468564	0.038419756865133	0.0102932959353961	0.186210529149308	ENSMUSG00000009292	Trpm2	0
ENSMUSG00000008393.10	1006.48869946842	0.0128912518588642	0.0395019009543188	0.0103034127216499	0.186210529149308	ENSMUSG00000008393	Carhsp1	0
ENSMUSG00000034930.17	10.1250508461049	0.00568281212226328	0.0369525622587727	0.0104443247611789	0.188482493819296	ENSMUSG00000034930	Rtkn	0
ENSMUSG00000047866.21	890.83344557201	0.112477933727396	0.157399385380793	0.0104557301250594	0.188482493819296	ENSMUSG00000047866	Lonp2	0
ENSMUSG00000029720.10	15.8309030016247	-0.00780016603210404	0.0374852936899417	0.0105108516159082	0.188995249423608	ENSMUSG00000029720	Gm20605	0
ENSMUSG00000002249.22	21.5099866864052	0.0044662850801921	0.0367227026651638	0.0105077707928104	0.188995249423608	ENSMUSG00000002249	Tead3	0
ENSMUSG00000026655.16	501.152091494461	-0.0106632691111239	0.0384571172777634	0.0105467703593679	0.189400746795797	ENSMUSG00000026655	Fam107b	0
ENSMUSG00000020377.16	7.63182024218227	-0.00305668477732658	0.0365201497674899	0.0106557108558241	0.191114895083762	ENSMUSG00000020377	Ltc4s	0
ENSMUSG00000030598.16	14.7469997978073	0.00520969561915267	0.0368565335161563	0.0106699816875914	0.191128913440559	ENSMUSG00000030598	Fbxo17	0
ENSMUSG00000027284.17	275.308412335124	-0.0342629531624558	0.0619449538105027	0.0107152669738886	0.191697749688167	ENSMUSG00000027284	Cdan1	0
ENSMUSG00000029348.12	4.90388967762195	0.00246254430916633	0.0364635531782565	0.0107686431624829	0.191734422361127	ENSMUSG00000029348	Asphd2	0
ENSMUSG00000041837.5	211.343339147027	-0.0270696330115863	0.0511838569879434	0.0107849766830276	0.191734422361127	ENSMUSG00000041837	Pdcd7	0
ENSMUSG00000020121.16	16.3539223646144	0.00811788613646695	0.0375823177019418	0.0107822103116363	0.191734422361127	ENSMUSG00000020121	Srgap1	0
ENSMUSG00000022748.9	51.6934477028839	-0.0120541564837109	0.0391013981736936	0.0107527693929178	0.191734422361127	ENSMUSG00000022748	Cmss1	0
ENSMUSG00000056121.17	1003.3906615877	0.0408975160303027	0.0759237884647342	0.0107840925853988	0.191734422361127	ENSMUSG00000056121	Fez2	0
ENSMUSG00000023391.9	10.1458888778442	0.0028203169747246	0.0364967316137197	0.0108416602035904	0.192346582197395	ENSMUSG00000023391	Dlx2	0
ENSMUSG00000047671.9	20.8380173431289	0.00947347124057216	0.0380310765835263	0.0108465607435753	0.192346582197395	ENSMUSG00000047671	Tctex1d4	0
ENSMUSG00000032382.15	3619.14075130372	0.0421674755024266	0.0780095157990814	0.0108811702649749	0.192719126855537	ENSMUSG00000032382	Snx1	0
ENSMUSG00000022359.11	242.986500570323	-0.0250089289493502	0.0488325217056176	0.0109860135805622	0.19433311663294	ENSMUSG00000022359	Wdyhv1	0
ENSMUSG00000036103.10	288.196172689237	0.00996915182509463	0.0382150101124841	0.0111096653128205	0.196275371343334	ENSMUSG00000036103	Colec12	0
ENSMUSG00000026043.19	1438.00375369489	0.00398014154119759	0.036649637627746	0.0111377564025123	0.196286700942323	ENSMUSG00000026043	Col3a1	0
ENSMUSG00000098055.3	78.1670945229574	-0.0115231127749714	0.0388451911910025	0.0111380130960285	0.196286700942323	ENSMUSG00000098055	Gm26947	0
ENSMUSG00000044258.11	60.8261002165988	-0.0077443205087383	0.0374675199608692	0.0111979445352036	0.197097734309689	ENSMUSG00000044258	Ctla2a	0
ENSMUSG00000027797.16	48.376977684925	0.00454057723845652	0.0367341944228614	0.0112184413488218	0.197213517954661	ENSMUSG00000027797	Dclk1	0
ENSMUSG00000048482.15	5.34270744944111	0.00253138679610788	0.0364695582737823	0.0112874798302345	0.198181290848318	ENSMUSG00000048482	Bdnf	0
ENSMUSG00000055980.3	20.5767735077106	0.0042134279256613	0.0366809210203932	0.0113142298605133	0.198405102591105	ENSMUSG00000055980	Irs1	0
ENSMUSG00000025068.9	1253.00739121672	-0.0193915844240645	0.0436828264150635	0.0114553017592532	0.200630618821827	ENSMUSG00000025068	Gsto1	0
ENSMUSG00000041889.8	24.2386951134838	0.00565071821336967	0.0369470115344864	0.0114726232385015	0.200685924279416	ENSMUSG00000041889	Shisa4	0
ENSMUSG00000005718.9	50.787130457808	-0.00772170582685544	0.0374592802413602	0.0114990211433282	0.200899667792623	ENSMUSG00000005718	Tfap4	0
ENSMUSG00000102813.2	66.1109093112817	-0.00590205067628037	0.0369982017311028	0.0115991082760637	0.202398725570869	ENSMUSG00000102813	RP23-169H13.6	0
ENSMUSG00000019846.12	105.267034762375	0.00331602124986244	0.036558263961099	0.0117450646651448	0.204309110043963	ENSMUSG00000019846	Lama4	0
ENSMUSG00000038248.9	4.7997345148672	0.00379990397616614	0.0366192650518429	0.0117518473206175	0.204309110043963	ENSMUSG00000038248	Sobp	0
ENSMUSG00000044734.17	11.5352080043749	-0.00417817850600614	0.0366775806414098	0.0117318335430969	0.204309110043963	ENSMUSG00000044734	Serpinb1a	0
ENSMUSG00000029279.16	11.903686186648	0.00581968821950123	0.036975936383687	0.0119138865948649	0.206619166661739	ENSMUSG00000029279	Brdt	0
ENSMUSG00000039616.11	1289.33738558563	0.0174141717808929	0.0421577044627687	0.011901892768229	0.206619166661739	ENSMUSG00000039616	Mocos	0
ENSMUSG00000045730.5	103.685933539944	-0.00968690122457729	0.0380932439712062	0.0119478692433113	0.20695520697858	ENSMUSG00000045730	Adrb2	0
ENSMUSG00000113769.2	37.4570976344949	0.0109207850556688	0.0385838149865398	0.0119804485950443	0.207266149136976	ENSMUSG00000113769	NA	0
ENSMUSG00000007682.9	56.0282047113825	0.00502672427219892	0.0368220191800072	0.0120027218923798	0.207398251820889	ENSMUSG00000007682	Dio2	0
ENSMUSG00000044576.7	2.4040689410727	0.00286884626964145	0.0365024697926876	0.0120609784288729	0.208151039413764	ENSMUSG00000044576	Gareml	0
ENSMUSG00000037455.18	14.2941955432883	0.0046620222281904	0.0367550632568234	0.0121465634096898	0.209373061985273	ENSMUSG00000037455	Slc18b1	0
ENSMUSG00000036854.15	81.3718352867698	0.0114909782850985	0.0388222804981546	0.0121876393784198	0.209571192175765	ENSMUSG00000036854	Hspb6	0
ENSMUSG00000036528.17	1247.0049515159	-0.0105495082714728	0.0384309227180332	0.0121844427525006	0.209571192175765	ENSMUSG00000036528	Ppfibp2	0
ENSMUSG00000041559.8	309.866205144632	0.00265466793138349	0.0364839862542937	0.0122894806985139	0.211066244869386	ENSMUSG00000041559	Fmod	0
ENSMUSG00000058420.9	2.13670652441666	0.00249767885589886	0.0364659690920185	0.0124530270370823	0.21361615022811	ENSMUSG00000058420	Syt17	0
ENSMUSG00000028047.12	24.7295466479831	0.00420536292683112	0.0366785577359698	0.0124804433465757	0.213827571677909	ENSMUSG00000028047	Thbs3	0
ENSMUSG00000001052.16	1549.5759689914	0.0893407061830772	0.0725400366658402	0.0125135829894408	0.214136421953365	ENSMUSG00000001052	Sec24b	0
ENSMUSG00000022799.5	2478.09417280042	0.0337887865292963	0.0609236923177457	0.0125491764554386	0.21448646706527	ENSMUSG00000022799	Arhgap31	0
ENSMUSG00000028033.17	2.38223403159748	0.00368190403621637	0.0366023416785458	0.012711842212787	0.217004930497565	ENSMUSG00000028033	Kcnq5	0
ENSMUSG00000048371.9	211.504332092291	-0.0218432339978481	0.0456136714019123	0.0127328709385556	0.217102344558838	ENSMUSG00000048371	Pdp2	0
ENSMUSG00000006362.17	16.9880138847963	-0.00539877018958522	0.0369005739181997	0.0127493214443681	0.217121557145735	ENSMUSG00000006362	Cbfa2t3	0
ENSMUSG00000000982.6	2488.92893050173	-0.00959662417746281	0.0380653529697173	0.0127750872120346	0.21729917251779	ENSMUSG00000000982	Ccl3	0
ENSMUSG00000023274.15	495.409898897303	-0.0047965221611443	0.0367776672976804	0.0128083348863854	0.217603473627332	ENSMUSG00000023274	Cd4	0
ENSMUSG00000028060.15	733.351269258209	-0.0169062261531274	0.0417839493893634	0.0128411313869394	0.217638744762613	ENSMUSG00000028060	2810403A07Rik	0
ENSMUSG00000033717.7	16.7309341931848	0.00411636590159081	0.0366649966227233	0.0128385134856348	0.217638744762613	ENSMUSG00000033717	Adra2a	0
ENSMUSG00000019831.15	5.96374007164441	0.00302462722499194	0.0365159032780748	0.0128761887809369	0.2177120749846	ENSMUSG00000019831	Wasf1	0
ENSMUSG00000044024.17	4.62570741390846	-0.00250762732513498	0.0364599388518352	0.0128679733993568	0.2177120749846	ENSMUSG00000044024	Rell2	0
ENSMUSG00000040528.16	2721.1927358101	0.103082821079329	0.192327367303538	0.0129292606222579	0.218348860258369	ENSMUSG00000040528	Milr1	0
ENSMUSG00000045140.9	65.0462745109537	-0.0126337406407994	0.0393401857589315	0.0130649471497943	0.220377662101708	ENSMUSG00000045140	Pigw	0
ENSMUSG00000022475.20	375.721369876452	0.0192039606964173	0.0434321687701341	0.0131160871357652	0.22097721596511	ENSMUSG00000022475	Hdac7	0
ENSMUSG00000026430.17	760.024063853462	0.0303232037790639	0.0550395641777314	0.0132311474904554	0.22192371016823	ENSMUSG00000026430	Rassf5	0
ENSMUSG00000028088.15	128.126783741772	0.0149079870543079	0.0405636534870981	0.0132245517548143	0.22192371016823	ENSMUSG00000028088	Fmo5	0
ENSMUSG00000054027.9	354.587453347801	-0.0281533751753343	0.0523445233895796	0.0132046213718024	0.22192371016823	ENSMUSG00000054027	Nt5dc3	0
ENSMUSG00000049871.15	94.7628788028703	0.00931565894741872	0.0379620883688589	0.0132349167261031	0.22192371016823	ENSMUSG00000049871	Nlrc3	0
ENSMUSG00000055407.15	47.4016583161389	0.00512845432798213	0.0368199497686157	0.0133844130325696	0.22416518706676	ENSMUSG00000055407	Map6	0
ENSMUSG00000015702.15	85.9855557133214	-0.0157600586285737	0.0410446609628394	0.0134426025693877	0.224873950183771	ENSMUSG00000015702	Anxa9	0
ENSMUSG00000029661.17	4565.36811013699	0.00347052084087158	0.0365771752711279	0.0134877231016674	0.225362675268308	ENSMUSG00000029661	Col1a2	0
ENSMUSG00000035934.17	9.41037937169939	0.0024395883867251	0.0364606652882228	0.0135146499544631	0.225546613904344	ENSMUSG00000035934	Pknox2	0
ENSMUSG00000082284.2	20.4258327845378	0.0119529996763112	0.039015815717078	0.0135317163447812	0.225565751634359	ENSMUSG00000082284	H3f3a-ps1	0
ENSMUSG00000040829.15	524.630731273384	-0.0150780835817646	0.0406329869815037	0.0135727182974869	0.225983367282128	ENSMUSG00000040829	Zmynd15	0
ENSMUSG00000026411.18	168.344876970741	0.0137176441833305	0.0398918388527501	0.0136060237102692	0.226272006984512	ENSMUSG00000026411	Tmem9	0
ENSMUSG00000005802.13	76.3206031423461	0.00656275996012987	0.0371477191781846	0.0136279329977214	0.226370671330263	ENSMUSG00000005802	Slc30a4	0
ENSMUSG00000055202.12	148.432767411118	-0.00688487724606959	0.0372299981917711	0.0136506752503624	0.226482924616375	ENSMUSG00000055202	Zfp811	0
ENSMUSG00000026156.9	6.25797430977096	0.00556630595171602	0.0369223912340544	0.0137056359417209	0.226598781398183	ENSMUSG00000026156	B3gat2	0
ENSMUSG00000029207.18	366.631068798546	0.0116734386009953	0.0388952623065883	0.0136917235088485	0.226598781398183	ENSMUSG00000029207	Apbb2	0
ENSMUSG00000020143.16	6277.62632521596	0.0922686018844432	0.131854497501366	0.0136809353548436	0.226598781398183	ENSMUSG00000020143	Dock2	0
ENSMUSG00000061013.7	2.6673201881136	0.00265609962621069	0.036479928751349	0.0137493195432445	0.227056070638965	ENSMUSG00000061013	Mkx	0
ENSMUSG00000067786.17	7.88433905458165	-0.00588073509303044	0.0369878819769662	0.0138137416049818	0.22785437113037	ENSMUSG00000067786	Nnat	0
ENSMUSG00000029090.13	65.8654856372768	0.0100840424904741	0.0382463458848502	0.0138351553803417	0.227942228586117	ENSMUSG00000029090	Gpr125	0
ENSMUSG00000105139.2	13.6503323297463	-0.00743175067355968	0.0373727415130965	0.0139126787463922	0.228953246408399	ENSMUSG00000105139	NA	0
ENSMUSG00000100199.2	7.5722384236809	-0.00569110551937526	0.0369503104729103	0.0140270763915708	0.230568034097642	ENSMUSG00000100199	Gm20324	0
ENSMUSG00000026664.8	1001.88397173751	0.0206887991355253	0.0445937078257571	0.0141181507392683	0.231422097185708	ENSMUSG00000026664	Phyh	0
ENSMUSG00000056260.16	108.223380398017	-0.00430623058185526	0.0366923967790937	0.0141280340225589	0.231422097185708	ENSMUSG00000056260	Lrif1	0
ENSMUSG00000040940.19	2637.96587891016	-0.0335142468302395	0.0595900898263537	0.0141154588250785	0.231422097185708	ENSMUSG00000040940	Arhgef1	0
ENSMUSG00000019478.18	20.467309641844	0.00684895173029277	0.0372019844965231	0.0141530684127708	0.231564464596478	ENSMUSG00000019478	Rab4a	0
ENSMUSG00000089762.4	47.3378831376816	0.00541064375772372	0.0368920015486699	0.0142105816368958	0.231969736420711	ENSMUSG00000089762	Ier5l	0
ENSMUSG00000018819.11	311.632113921747	0.011050285066302	0.0386238907260444	0.0142075268339359	0.231969736420711	ENSMUSG00000018819	Lsp1	0
ENSMUSG00000023044.3	234.780967957936	-0.0152874901173817	0.0407693583732158	0.014300713177907	0.233172387822514	ENSMUSG00000023044	Csad	0
ENSMUSG00000036281.14	222.973573615233	-0.0242957280206977	0.0478785264771589	0.0143333766488504	0.233436337629381	ENSMUSG00000036281	Snapc4	0
ENSMUSG00000052031.9	97.4503601148472	-0.0201812351125137	0.0441362534946642	0.0143939728266682	0.233971508494231	ENSMUSG00000052031	Tagap1	0
ENSMUSG00000024790.9	106.647475111828	-0.0129037406348504	0.0395511509835544	0.0143992628560216	0.233971508494231	ENSMUSG00000024790	Sac3d1	0
ENSMUSG00000038871.6	181.589577347696	0.0247981744519007	0.0484091367064481	0.0144444747684221	0.234437300107414	ENSMUSG00000038871	Bpgm	0
ENSMUSG00000097750.3	32.8021646913235	-0.010884959365513	0.0385331782582869	0.014470007581705	0.23458299476565	ENSMUSG00000097750	Gm4673	0
ENSMUSG00000004032.11	78.2646765020354	0.00977431080088447	0.0380974677983254	0.0145001596341936	0.234803156407872	ENSMUSG00000004032	Gstm5	0
ENSMUSG00000075602.11	7501.1672785547	0.00821015577363774	0.0376013530999327	0.0145265370180722	0.234961761425873	ENSMUSG00000075602	Ly6a	0
ENSMUSG00000020865.17	3930.43143592573	-0.0193514913109887	0.043490973038273	0.0145739246984825	0.235459451599543	ENSMUSG00000020865	Abcc3	0
ENSMUSG00000021453.3	247.490261038664	0.0092311704039591	0.0379305958021697	0.0146123453595637	0.23581129999961	ENSMUSG00000021453	Gadd45g	0
ENSMUSG00000027883.16	239.780300757967	0.0109915920598348	0.0385977967791046	0.014669988793929	0.236472208442752	ENSMUSG00000027883	Gpsm2	0
ENSMUSG00000022656.16	15.4578404363415	0.00472944392757473	0.0367626036788739	0.0147350786448955	0.237251510590369	ENSMUSG00000022656	Pvrl3	0
ENSMUSG00000070643.12	5.24351135935684	0.00463912335513144	0.036746804787948	0.0148986655293409	0.239341487398221	ENSMUSG00000070643	Sox13	0
ENSMUSG00000037206.16	66.4344176931856	0.00375749221367514	0.0366113108281123	0.0148934011590712	0.239341487398221	ENSMUSG00000037206	Islr	0
ENSMUSG00000031595.10	9.35894916719385	0.003930117412507	0.0366352173727527	0.0149443118819541	0.239802893607484	ENSMUSG00000031595	Pdgfrl	0
ENSMUSG00000035049.5	336.562185330399	-0.0133088237511304	0.0396640666922517	0.0149639381523557	0.239846198733856	ENSMUSG00000035049	Rrp12	0
ENSMUSG00000070509.16	4.53026105929835	0.00241075131895973	0.0364577253844423	0.0151116280585739	0.24193972651066	ENSMUSG00000070509	Rgma	0
ENSMUSG00000102055.2	56.2255504405407	-0.0107111387705442	0.0384710344533285	0.0151909280229104	0.242934829747875	ENSMUSG00000102055	Gm28913	0
ENSMUSG00000047907.12	23.5319978063546	0.00385115329110365	0.0366234035988656	0.015310666395764	0.244298234416194	ENSMUSG00000047907	Tshz2	0
ENSMUSG00000060470.8	20.7194953633498	-0.00527180025338378	0.0368645440744661	0.0153076356628365	0.244298234416194	ENSMUSG00000060470	Gpr97	0
ENSMUSG00000105095.2	5.65522970401383	-0.00364308673895055	0.0365989066010931	0.0154363422957568	0.245020058834669	ENSMUSG00000105095	NA	0
ENSMUSG00000041220.11	60.7948211394843	0.00523716079387155	0.036854498655011	0.0154596607098733	0.245020058834669	ENSMUSG00000041220	Elovl6	0
ENSMUSG00000061313.11	595.537118708605	-0.0308354360958722	0.0557575300805502	0.0154450641547755	0.245020058834669	ENSMUSG00000061313	Ddhd2	0
ENSMUSG00000003948.18	431.66127330353	0.0208690794939619	0.0447385889497958	0.0154542788498219	0.245020058834669	ENSMUSG00000003948	Mmd	0
ENSMUSG00000087543.2	26.5581968613128	-0.00795429989070669	0.0375186120532848	0.0154468714793634	0.245020058834669	ENSMUSG00000087543	Gm16576	0
ENSMUSG00000047953.8	26.9099649765174	-0.00476547922432265	0.0367688579799221	0.0154528700539898	0.245020058834669	ENSMUSG00000047953	Gp5	0
ENSMUSG00000057948.13	1238.47498885799	0.0233772121805868	0.0469428762549578	0.0156184094930457	0.247259490622306	ENSMUSG00000057948	Unc13d	0
ENSMUSG00000024668.9	726.465849571605	0.0904501530175707	0.154273935418359	0.0156395646071043	0.24731807022105	ENSMUSG00000024668	Sdhaf2	0
ENSMUSG00000029553.11	195.906514459374	-0.0118194179886542	0.03897097374842	0.0156716786858308	0.247549626866819	ENSMUSG00000029553	Tfec	0
ENSMUSG00000001802.17	10.0688908952164	0.00367930002808026	0.0365999518594777	0.015696609802273	0.247667332169717	ENSMUSG00000001802	Lrp3	0
ENSMUSG00000037752.5	427.665167440709	0.0355257585527038	0.0612120164154392	0.0157470012447	0.247940182898806	ENSMUSG00000037752	Xkr8	0
ENSMUSG00000031253.16	83.6132812488846	0.00411592934552838	0.0366645350905047	0.0157489000359183	0.247940182898806	ENSMUSG00000031253	Srpx2	0
ENSMUSG00000036863.13	5.80158668861578	0.00253093502433942	0.0364666584373978	0.0157720559754566	0.248029146632902	ENSMUSG00000036863	Syde2	0
ENSMUSG00000040133.3	150.739072072962	0.00882032569782444	0.0377825354703017	0.0158561029218147	0.248920821924732	ENSMUSG00000040133	Gpr176	0
ENSMUSG00000040855.16	145.198948320253	-0.00438632002295343	0.0367053061328516	0.0158638931609876	0.248920821924732	ENSMUSG00000040855	Reps2	0
ENSMUSG00000047284.15	603.320226468402	-0.0285671469298026	0.0525248079948747	0.0158830953204342	0.248946435392957	ENSMUSG00000047284	Neurl4	0
ENSMUSG00000046994.10	75.8696086357123	-0.00824187631530166	0.0375728192305173	0.0159385033024133	0.249263414229464	ENSMUSG00000046994	Mars2	0
ENSMUSG00000031284.17	8.8040379448534	0.00351665551054497	0.0365786345985602	0.0159375055849201	0.249263414229464	ENSMUSG00000031284	Pak3	0
ENSMUSG00000066894.15	34.4832835068065	0.00550023047493688	0.0369050732970081	0.0160109026187574	0.249569284054096	ENSMUSG00000066894	Vsig10	0
ENSMUSG00000055809.8	133.971078140024	0.010900573306549	0.0385517640997024	0.0159836250982032	0.249569284054096	ENSMUSG00000055809	Dnaaf3	0
ENSMUSG00000030545.10	130.151224530871	0.0177705635896252	0.0423010855451524	0.0160072585324077	0.249569284054096	ENSMUSG00000030545	Pex11a	0
ENSMUSG00000045934.16	44.0752688747937	0.00828021928213265	0.0376154319992141	0.0161333487260013	0.251201558350234	ENSMUSG00000045934	Mtmr11	0
ENSMUSG00000030616.17	17.1063696714983	0.00350220545048068	0.0365758013067827	0.0161785929724964	0.25161182900076	ENSMUSG00000030616	Sytl2	0
ENSMUSG00000037126.17	109.668180120345	-0.0124864070552805	0.0392407305306645	0.0161952140622975	0.25161182900076	ENSMUSG00000037126	Psd	0
ENSMUSG00000032816.17	19.4654911488146	0.00414013760056372	0.0366647023085056	0.0163036910018582	0.252652460174145	ENSMUSG00000032816	Igdcc4	0
ENSMUSG00000034543.16	818.505381530589	-0.0303350421417156	0.0545669887695105	0.0163156892553704	0.252652460174145	ENSMUSG00000034543	Morc2a	0
ENSMUSG00000022574.8	86.8062688174262	0.0122418923851022	0.03912846017484	0.0162833938205487	0.252652460174145	ENSMUSG00000022574	Naprt	0
ENSMUSG00000017314.13	11.5800241935263	0.00572968683289859	0.0369535702593539	0.0163457318558826	0.252841347888646	ENSMUSG00000017314	Mpp2	0
ENSMUSG00000014547.11	2821.78417895322	0.0348117766394657	0.0613269136902947	0.0164008832401514	0.253417791308294	ENSMUSG00000014547	Wdfy2	0
ENSMUSG00000039518.8	20.6713205297991	0.00319035682080514	0.0365382547770585	0.0164329766674566	0.253637087582998	ENSMUSG00000039518	Cdsn	0
ENSMUSG00000054676.18	1970.49776185727	0.0128626449959856	0.0394259295105693	0.0165213318638371	0.254723341870194	ENSMUSG00000054676	1600014C10Rik	0
ENSMUSG00000030499.10	22.5812382318781	0.00423069720710062	0.0366782962658589	0.0166243014874899	0.256032312800265	ENSMUSG00000030499	Kctd15	0
ENSMUSG00000053279.9	12.9073523431299	-0.00293127900741621	0.0365102941844154	0.0168374020947263	0.259032736460562	ENSMUSG00000053279	Aldh1a1	0
ENSMUSG00000065968.9	4.69163167760007	-0.0031495100316084	0.0365329416222028	0.0169458444439164	0.260418297099621	ENSMUSG00000065968	Ifitm7	0
ENSMUSG00000040061.18	834.557166801625	0.0216253470060385	0.0452871733571244	0.0170112535192929	0.260943107526232	ENSMUSG00000040061	Plcb2	0
ENSMUSG00000041375.20	743.589149701445	-0.0437775487471652	0.0780839078883137	0.0170536606372567	0.260943107526232	ENSMUSG00000041375	Ccdc9	0
ENSMUSG00000082976.11	139.309856181591	0.00788434698612175	0.0374968621070073	0.0170523298651989	0.260943107526232	ENSMUSG00000082976	Gm15056	0
ENSMUSG00000021253.8	92.9944781469058	0.00612676454082678	0.037039048813083	0.0170363382624917	0.260943107526232	ENSMUSG00000021253	Tgfb3	0
ENSMUSG00000038022.12	39.3799382933152	0.0104596397465112	0.0383622085177946	0.0170802180222706	0.261067539544284	ENSMUSG00000038022	Fam188b	0
ENSMUSG00000029480.14	411.364394116859	-0.0266593054734195	0.05019524554486	0.0172216604306009	0.262918771860597	ENSMUSG00000029480	Dhx37	0
ENSMUSG00000032009.9	101.958245253313	0.0101761307578859	0.0382569909580951	0.0172570017524423	0.262918771860597	ENSMUSG00000032009	Sesn3	0
ENSMUSG00000024654.9	108.75016349242	-0.00968441473162786	0.0380716044813503	0.0172436019727487	0.262918771860597	ENSMUSG00000024654	Asrgl1	0
ENSMUSG00000037940.18	148.69077025584	-0.00560597860421093	0.0369417352821926	0.0172885055659752	0.263115827458971	ENSMUSG00000037940	Inpp4b	0
ENSMUSG00000055301.9	7.80577082197477	0.00332089750014154	0.0365530310102675	0.0173137154807868	0.263216775372605	ENSMUSG00000055301	Adh7	0
ENSMUSG00000021038.18	2319.55526080985	0.0218104026853147	0.0454308403743902	0.0174955503145358	0.265696090468014	ENSMUSG00000021038	Vipas39	0
ENSMUSG00000027654.3	49.5584069475392	0.00369183569136311	0.0365994508054767	0.0175650413814426	0.266465815132398	ENSMUSG00000027654	Fam83d	0
ENSMUSG00000019806.14	147.396608497472	0.0146216876135229	0.0403219117228155	0.0176032080007934	0.266759202313627	ENSMUSG00000019806	Aig1	0
ENSMUSG00000097140.2	4.96918123110169	-0.00268000312898157	0.0364815471400669	0.0176842633310224	0.266884841071263	ENSMUSG00000097140	Gm26779	0
ENSMUSG00000030199.17	1616.35376918814	0.0537570093567001	0.100009704577265	0.0176801639697265	0.266884841071263	ENSMUSG00000030199	Etv6	0
ENSMUSG00000032332.18	1296.04290569517	0.0034619989083279	0.0365734095022783	0.0176868421036006	0.266884841071263	ENSMUSG00000032332	Col12a1	0
ENSMUSG00000021136.14	37.5066851098784	0.00618736611958083	0.037047924011615	0.0176352369713144	0.266884841071263	ENSMUSG00000021136	Smoc1	0
ENSMUSG00000050675.8	40.4835148073323	-0.0055446793887307	0.0369157574305027	0.0177567593857254	0.267370375915349	ENSMUSG00000050675	Gp1ba	0
ENSMUSG00000062619.7	51.620832576262	-0.0107821835345509	0.0384892095955092	0.0177524566442905	0.267370375915349	ENSMUSG00000062619	2310039H08Rik	0
ENSMUSG00000026109.15	14.2749321777736	0.00290086885811885	0.0365027286903676	0.0177993880138697	0.2677277375462	ENSMUSG00000026109	Tmeff2	0
ENSMUSG00000001435.16	688.008512103165	0.00726867167129299	0.0373206707953856	0.018009043018703	0.270307341665257	ENSMUSG00000001435	Col18a1	0
ENSMUSG00000054951.4	18.2578096202882	0.00763458743300108	0.0374157570463602	0.0179952908001602	0.270307341665257	ENSMUSG00000054951	9130008F23Rik	0
ENSMUSG00000027423.16	4988.09542895685	0.0177060828046601	0.042229724512141	0.0180863647409585	0.27089513712239	ENSMUSG00000027423	Snx5	0
ENSMUSG00000001555.11	284.07287142116	0.00356598074613432	0.0365862576830838	0.0180864422131259	0.27089513712239	ENSMUSG00000001555	Fkbp10	0
ENSMUSG00000091811.3	116.46154786048	-0.0201395933268882	0.0440160282565684	0.0181479471093984	0.271529316360154	ENSMUSG00000091811	Inafm1	0
ENSMUSG00000023050.10	182.74873470479	0.0114222519186531	0.0387531090851854	0.0182211908629077	0.272337609004788	ENSMUSG00000023050	Map3k12	0
ENSMUSG00000041540.17	5.2946365469333	0.00519322700361341	0.0368428405441053	0.0182561601047622	0.272572742386065	ENSMUSG00000041540	Sox5	0
ENSMUSG00000055723.7	58.1613303647882	0.00656744589081016	0.0371360532932455	0.0182842033765782	0.272704081729196	ENSMUSG00000055723	Rras2	0
ENSMUSG00000029673.20	8.03586237701313	0.00422864113549498	0.0366770511808242	0.0183619930876743	0.273288949642077	ENSMUSG00000029673	Auts2	0
ENSMUSG00000042842.12	109.598507290629	0.00694721805180157	0.0372341004451654	0.018353778290047	0.273288949642077	ENSMUSG00000042842	Serpinb6b	0
ENSMUSG00000009905.6	197.804043716983	-0.0166490907096455	0.0415789470533067	0.0184212306198941	0.273619432069151	ENSMUSG00000009905	Kdsr	0
ENSMUSG00000020808.4	116.908993196966	0.00375359568721608	0.0366074889191735	0.0184228201139085	0.273619432069151	ENSMUSG00000020808	Fam64a	0
ENSMUSG00000034883.10	14.7033279584723	0.0022949038002164	0.0364448589180778	0.01851580376884	0.274712485445753	ENSMUSG00000034883	Lrr1	0
ENSMUSG00000030102.12	627.953052629655	0.0209202337101462	0.0446396820558802	0.0185675047964485	0.275191396925606	ENSMUSG00000030102	Itpr1	0
ENSMUSG00000062825.16	5492.65021299986	0.019859045810205	0.043789751384778	0.0186148196418471	0.275604367299198	ENSMUSG00000062825	Actg1	0
ENSMUSG00000036995.8	19.1054953805748	0.00562883775571587	0.0369182586691066	0.0187528040200383	0.277357494947727	ENSMUSG00000036995	Asap3	0
ENSMUSG00000066042.5	58.459198008365	-0.0122648859737748	0.03910214146122	0.0190060644342275	0.280225730456369	ENSMUSG00000066042	Med18	0
ENSMUSG00000048988.9	4.04319211646558	0.0017983077510144	0.0364113292724954	0.0189991620573086	0.280225730456369	ENSMUSG00000048988	Elfn1	0
ENSMUSG00000020564.18	900.868078854309	0.0280162480401003	0.0516557423168665	0.0189978382895215	0.280225730456369	ENSMUSG00000020564	Atxn7l1	0
ENSMUSG00000024180.15	1331.71257797137	0.0131198796887217	0.0395273717900297	0.0190586260208923	0.280708598846178	ENSMUSG00000024180	Tmem8	0
ENSMUSG00000027463.15	7.79223491459132	0.00610396363204313	0.0370283187694306	0.0190832068914215	0.280778773047301	ENSMUSG00000027463	Slc52a3	0
ENSMUSG00000045519.16	63.9398408593868	-0.0127772544434895	0.0393562968134968	0.0191208959675032	0.280868970849927	ENSMUSG00000045519	Zfp560	0
ENSMUSG00000039116.8	398.091184574361	-0.00688808382170461	0.0372004091917568	0.0191488055502174	0.280868970849927	ENSMUSG00000039116	Gpr126	0
ENSMUSG00000020785.18	26.8029227285733	0.0125713933111331	0.0392567405106295	0.0191314305975329	0.280868970849927	ENSMUSG00000020785	Camkk1	0
ENSMUSG00000075514.6	18.0618724940635	-0.00595181084553302	0.0369963079214388	0.0192004521701245	0.28090884728161	ENSMUSG00000075514	Gm13375	0
ENSMUSG00000032625.15	13.3260804765568	0.00380073968148537	0.036614663137825	0.0192152758084353	0.28090884728161	ENSMUSG00000032625	Thsd7a	0
ENSMUSG00000097111.2	80.4777583386091	0.00641305422967161	0.0371042230146269	0.019197053313634	0.28090884728161	ENSMUSG00000097111	Peak1os	0
ENSMUSG00000041594.19	37.6553684212804	0.00827124115229344	0.0375942434707897	0.0192308265836094	0.28090884728161	ENSMUSG00000041594	Tmtc4	0
ENSMUSG00000023017.11	28.3354715455688	-0.0113180373836336	0.0386971058327833	0.0194086270163793	0.283214043455281	ENSMUSG00000023017	Asic1	0
ENSMUSG00000002732.15	38.2702534099466	0.00740028463462116	0.0373478009020565	0.0195371909691942	0.28364843100309	ENSMUSG00000002732	Fkbp7	0
ENSMUSG00000020108.5	76.8907404280526	0.00755475272578511	0.0373931369113881	0.0194826215038404	0.28364843100309	ENSMUSG00000020108	Ddit4	0
ENSMUSG00000020135.14	10.2564334523851	0.00592627370489308	0.0369892200949547	0.0195269825438438	0.28364843100309	ENSMUSG00000020135	Apc2	0
ENSMUSG00000020349.5	3422.34475557083	0.0568680967746575	0.102272501635474	0.0195043282250779	0.28364843100309	ENSMUSG00000020349	Ppp2ca	0
ENSMUSG00000056069.11	1833.4229400939	-0.0181734342435465	0.0425111604890052	0.0195384902716505	0.28364843100309	ENSMUSG00000056069	Fam105a	0
ENSMUSG00000022074.7	54.9222421855093	0.0057483259758382	0.0369542903811334	0.019572520944854	0.283851636916721	ENSMUSG00000022074	Tnfrsf10b	0
ENSMUSG00000030651.6	6.01288446475327	-0.00339127559596727	0.0365607087252259	0.019616756307064	0.28391197151664	ENSMUSG00000030651	Art2b	0
ENSMUSG00000024754.14	804.477355216759	0.0216270798043719	0.0451986434572245	0.0196090424816618	0.28391197151664	ENSMUSG00000024754	Tmem2	0
ENSMUSG00000026979.17	2753.76030985421	0.0173597017797269	0.0419665903652821	0.0197016368040604	0.284849481506869	ENSMUSG00000026979	Psd4	0
ENSMUSG00000084319.4	118.740409909375	0.0170367706554333	0.0417478227716843	0.0197565310994739	0.285351976705857	ENSMUSG00000084319	Tpt1-ps3	0
ENSMUSG00000072720.10	8.49344649600276	0.00253871578209672	0.0364661482047671	0.0198355723932419	0.286201858696379	ENSMUSG00000072720	Myo18b	0
ENSMUSG00000027776.13	95.1039748622668	-0.00471812804101371	0.0367558651799955	0.0198771128946431	0.286509473656357	ENSMUSG00000027776	Il12a	0
ENSMUSG00000021403.4	24.54349845768	0.00493227601668385	0.0367919991542306	0.019942875542591	0.287165247523346	ENSMUSG00000021403	Serpinb9b	0
ENSMUSG00000043740.16	2623.22194836059	0.0134558013570695	0.0396860871946107	0.0200015589404716	0.287717856474662	ENSMUSG00000043740	B430306N03Rik	0
ENSMUSG00000037845.15	41.5283134488606	-0.0121917407417478	0.0390750257594766	0.0200396310193938	0.28797315609918	ENSMUSG00000037845	Fdxacb1	0
ENSMUSG00000028108.17	2021.61852058324	0.0126565255717401	0.0392953968758317	0.0201338307010339	0.288806500104535	ENSMUSG00000028108	Ecm1	0
ENSMUSG00000097451.12	36.6172897774869	0.00289712775849753	0.0365035773574857	0.0201383881786492	0.288806500104535	ENSMUSG00000097451	Rian	0
ENSMUSG00000086866.3	18.02506199025	-0.00806901294853489	0.0375336732773879	0.020193598510403	0.288936797749592	ENSMUSG00000086866	4930512H18Rik	0
ENSMUSG00000076665.5	6.06845550363945	-0.00110760440882965	0.036373231553366	0.0201868980007012	0.288936797749592	ENSMUSG00000076665	Ighv7-1	0
ENSMUSG00000025877.15	9469.67711296053	0.0209255933194304	0.0445955698513974	0.0202086503331107	0.288936797749592	ENSMUSG00000025877	Hk3	0
ENSMUSG00000051557.16	92.4573181815723	-0.01313439136149	0.0395075657544539	0.0202704327164865	0.289261807556186	ENSMUSG00000051557	Pusl1	0
ENSMUSG00000068227.10	9.92530880399155	-0.00233964353591548	0.0364509326981055	0.0202722122170437	0.289261807556186	ENSMUSG00000068227	Il2rb	0
ENSMUSG00000021268.19	34.9427088638364	0.00202135450559707	0.0364252395208564	0.020377846752345	0.290476570054302	ENSMUSG00000021268	Meg3	0
ENSMUSG00000041936.19	1005.64343163054	-0.0184738522562719	0.042701881073868	0.0204019254546445	0.290527519363676	ENSMUSG00000041936	Agrn	0
ENSMUSG00000035232.9	223.996695181862	0.0173166545733978	0.0419194690102954	0.0205238119793718	0.291969771019798	ENSMUSG00000035232	Pdk3	0
ENSMUSG00000071054.13	1060.21173273814	-0.0455438597185268	0.0802215839442041	0.0206129952699152	0.292944363068634	ENSMUSG00000071054	Safb	0
ENSMUSG00000040998.19	22.6842875055156	0.00494941879055098	0.0367952895143655	0.0206380995112506	0.293007246467846	ENSMUSG00000040998	Npnt	0
ENSMUSG00000033352.12	932.931764584981	0.0364368985029549	0.0626457069411763	0.0206593436640369	0.29301525563137	ENSMUSG00000033352	Map2k4	0
ENSMUSG00000027560.5	4.54185609411096	0.00339682275768603	0.036560614003002	0.0207054833088432	0.293375993002999	ENSMUSG00000027560	Dok5	0
ENSMUSG00000036061.11	179.189050092906	-0.0225985806467144	0.046012241781752	0.0208294404488972	0.294683234357221	ENSMUSG00000036061	Smug1	0
ENSMUSG00000022938.9	77.7727379958492	0.00650253444589525	0.0371226970701244	0.0208393394612136	0.294683234357221	ENSMUSG00000022938	Fam3b	0
ENSMUSG00000033227.8	101.397534489643	-0.00589650049551436	0.0369816959407566	0.0208627311598785	0.294719878169809	ENSMUSG00000033227	Wnt6	0
ENSMUSG00000020614.14	26.3841143490571	0.00484913739281228	0.036778203884461	0.0209587329406664	0.295781162386756	ENSMUSG00000020614	Fam20a	0
ENSMUSG00000115148.2	7.11851235051731	-0.00268605919719356	0.0364790485629157	0.0210603264974906	0.296919170291486	ENSMUSG00000115148	NA	0
ENSMUSG00000030447.16	12870.8905129122	0.0357976130539344	0.0618757860807239	0.0211003064520606	0.29718711940283	ENSMUSG00000030447	Cyfip1	0
ENSMUSG00000120970.1	8.24870635633015	-0.00569793635996796	0.0369396439189092	0.0211466825400716	0.297544533178028	ENSMUSG00000120970	NA	0
ENSMUSG00000008475.14	7898.44858073749	0.0677640257210671	0.0929569026415118	0.0212573239537304	0.298804586409133	ENSMUSG00000008475	Arpc5	0
ENSMUSG00000024137.10	245.99563482406	-0.0216641122241311	0.0451381859316719	0.021300298563559	0.299111923039709	ENSMUSG00000024137	E4f1	0
ENSMUSG00000030257.17	82.8317207281822	0.00727085957241957	0.037307540879769	0.0213583584034237	0.299269009670004	ENSMUSG00000030257	Srgap3	0
ENSMUSG00000039109.18	256.31809861173	-0.00330445575208151	0.0365495609374925	0.0213748491626822	0.299269009670004	ENSMUSG00000039109	F13a1	0
ENSMUSG00000068196.6	113.824036873089	0.00334885167659457	0.0365569393571488	0.0213363286218542	0.299269009670004	ENSMUSG00000068196	Col8a1	0
ENSMUSG00000023232.18	10.6194399968185	0.00401393820894173	0.0366419034240299	0.0215057007511326	0.300704866401836	ENSMUSG00000023232	Serinc2	0
ENSMUSG00000086290.11	106.229499629137	-0.0181402976200022	0.0424488691475067	0.0215198485801017	0.300704866401836	ENSMUSG00000086290	Snhg12	0
ENSMUSG00000052316.10	4.93135978793343	0.00319088197215805	0.0365357978339419	0.0216649130068061	0.302433647678262	ENSMUSG00000052316	Lrrc15	0
ENSMUSG00000121482.1	52.8138581564749	-0.00613166899288255	0.0370301956955883	0.0217047938258149	0.302550492077552	ENSMUSG00000121482	NA	0
ENSMUSG00000034457.11	16.3762882177919	0.00506384892583797	0.0368208171355611	0.0217159891624582	0.302550492077552	ENSMUSG00000034457	Eda2r	0
ENSMUSG00000053553.12	252.540391127509	0.0185238845145089	0.0427214527820733	0.0217595910815282	0.302860163098402	ENSMUSG00000053553	3110082I17Rik	0
ENSMUSG00000026112.8	4403.24971389971	0.0448188288712428	0.0841792302236585	0.0218660194114735	0.303447237062848	ENSMUSG00000026112	Coa5	0
ENSMUSG00000027935.15	172.507317871894	0.0154706616951218	0.0407571349654721	0.0218246363824014	0.303447237062848	ENSMUSG00000027935	Rab13	0
ENSMUSG00000110235.3	61.3642254125657	-0.0024971378603599	0.0364589983551035	0.0218468803339718	0.303447237062848	ENSMUSG00000110235	NA	0
ENSMUSG00000026581.15	180.220660468574	0.00578800349197855	0.0369610876886464	0.0219311479112464	0.303797917513993	ENSMUSG00000026581	Sell	0
ENSMUSG00000063354.8	368.733460552323	-0.00855838668030212	0.037718173751628	0.021934171050661	0.303797917513993	ENSMUSG00000063354	Slc39a4	0
ENSMUSG00000032285.16	10.1617104996899	0.00516237797680068	0.0368331010191957	0.0220433731222413	0.305012259540076	ENSMUSG00000032285	Dnaja4	0
ENSMUSG00000034957.11	1947.69928944275	-0.00968948418514667	0.0380553770490769	0.022105816567369	0.305577868237124	ENSMUSG00000034957	Cebpa	0
ENSMUSG00000020439.18	109.661630268954	0.00790107754040909	0.037482146868142	0.0222263000666484	0.306645029838696	ENSMUSG00000020439	Smtn	0
ENSMUSG00000031402.13	3803.96069727595	0.0268738759075054	0.0501371509214762	0.0222047618197521	0.306645029838696	ENSMUSG00000031402	Mpp1	0
ENSMUSG00000019122.9	13925.7753539304	0.0133021548613685	0.0395897869030268	0.0222706387531807	0.306957860402546	ENSMUSG00000019122	Ccl9	0
ENSMUSG00000016918.16	46.6775590168	0.0042607466580372	0.0366863199720173	0.0225096798558818	0.307814769700659	ENSMUSG00000016918	Sulf1	0
ENSMUSG00000023393.16	77.3874136792627	-0.0123017353861718	0.0391057590658899	0.0223689335174356	0.307814769700659	ENSMUSG00000023393	Slc17a9	0
ENSMUSG00000027966.21	21.1009170493883	0.004068231939775	0.0366502103210322	0.0225383793054804	0.307814769700659	ENSMUSG00000027966	Col11a1	0
ENSMUSG00000086150.2	12.2464308793944	-0.00355136730987011	0.0365785435851617	0.0224952995832329	0.307814769700659	ENSMUSG00000086150	Bach2os	0
ENSMUSG00000023571.5	171.627099886029	-0.00935883282281317	0.0379398589817817	0.0224488541550638	0.307814769700659	ENSMUSG00000023571	Fam132a	0
ENSMUSG00000053560.6	365.633901960439	0.0100965726621641	0.0382043827349599	0.0225051525775033	0.307814769700659	ENSMUSG00000053560	Ier2	0
ENSMUSG00000010048.11	168.327524705354	-0.0129594309807132	0.0394145415672961	0.0226067314825348	0.307814769700659	ENSMUSG00000010048	Ifrd2	0
ENSMUSG00000035640.20	21.8438653324478	0.00884836771003046	0.0377678714678006	0.0225128342053381	0.307814769700659	ENSMUSG00000035640	Dos	0
ENSMUSG00000034285.16	57.1092101813067	0.00893818180872794	0.0377977016539087	0.0226152286864554	0.307814769700659	ENSMUSG00000034285	Nipsnap1	0
ENSMUSG00000085156.10	105.646930949767	-0.00949645542264836	0.0379734334776989	0.0225335470456735	0.307814769700659	ENSMUSG00000085156	Gm11974	0
ENSMUSG00000045136.7	36.0826240250346	0.00589190512077432	0.0369780725986018	0.022574074640387	0.307814769700659	ENSMUSG00000045136	Tubb2b	0
ENSMUSG00000055692.22	8.07759422751599	-0.0031092923801122	0.0365252023989356	0.0224105147357669	0.307814769700659	ENSMUSG00000055692	Tmem191c	0
ENSMUSG00000117284.2	72.6291790692415	-0.00292023111248555	0.0365057406325268	0.0226114498270583	0.307814769700659	ENSMUSG00000117284	NA	0
ENSMUSG00000024924.15	24.5808904415903	0.00732921055839248	0.0373252542328925	0.022691162180346	0.30855189724887	ENSMUSG00000024924	Vldlr	0
ENSMUSG00000056145.6	194.819318097361	-0.00242397671281595	0.0364577168394149	0.022745120410806	0.308989080633471	ENSMUSG00000056145	AI504432	0
ENSMUSG00000017400.11	270.639325721045	0.00652941074608706	0.0371211081773044	0.0229483517479469	0.311451337084923	ENSMUSG00000017400	Stac2	0
ENSMUSG00000027848.14	1015.7070817606	-0.00693127356734166	0.0372190863862466	0.0230101696783448	0.311760146878405	ENSMUSG00000027848	Olfml3	0
ENSMUSG00000032420.9	4.62630612767108	0.00401961421514271	0.0366440715434258	0.0230151114146949	0.311760146878405	ENSMUSG00000032420	Nt5e	0
ENSMUSG00000024589.19	377.819847797659	0.0192930227901226	0.0432362395404916	0.023110498170501	0.312716139619354	ENSMUSG00000024589	Nedd4l	0
ENSMUSG00000055491.15	1164.58044826734	-0.0175124969829469	0.0419918442600429	0.0231298266865046	0.312716139619354	ENSMUSG00000055491	Pprc1	0
ENSMUSG00000026589.15	19.9657808450292	0.00357139586899258	0.0365809965906763	0.0232632520128887	0.31422022666408	ENSMUSG00000026589	Sec16b	0
ENSMUSG00000026399.13	412.392956988718	-0.00447331741720258	0.036712281612161	0.023370433737543	0.314767752497382	ENSMUSG00000026399	Cd55	0
ENSMUSG00000040209.13	392.697600674489	-0.00755665084090076	0.0373805910558298	0.0233583386289385	0.314767752497382	ENSMUSG00000040209	Zfp704	0
ENSMUSG00000029810.16	2260.28761899112	-0.00422301654811477	0.0366732218961866	0.0233571715824811	0.314767752497382	ENSMUSG00000029810	Tmem176b	0
ENSMUSG00000020577.18	147.578889134876	0.00780576071087924	0.037456198850452	0.0234929060562151	0.316116795736479	ENSMUSG00000020577	Tspan13	0
ENSMUSG00000029061.3	62.9679119416438	0.00370537658116544	0.0365999499514071	0.0235769762088304	0.316947035961022	ENSMUSG00000029061	Mmp23	0
ENSMUSG00000029101.17	90.5126685554473	0.00921171444524803	0.0378991746643881	0.0236430124749068	0.317232806588025	ENSMUSG00000029101	Rgs12	0
ENSMUSG00000071847.15	6.33617259047401	0.00375740823559069	0.0366037796738617	0.0236376580966576	0.317232806588025	ENSMUSG00000071847	Apcdd1	0
ENSMUSG00000037994.15	83.8227694566485	-0.00692895514607755	0.037215074410136	0.0236684190280946	0.317273253745574	ENSMUSG00000037994	Slc9b2	0
ENSMUSG00000043162.8	53.3133342431787	-0.0139359225860795	0.0398801177734699	0.0237343872488114	0.317856836416266	ENSMUSG00000043162	Pyurf	0
ENSMUSG00000029672.17	540.571644224177	-0.0292290483316444	0.0530422080593289	0.0238113398441242	0.318586283523509	ENSMUSG00000029672	Fam3c	0
ENSMUSG00000037375.17	23.9315618085466	0.00743910566310734	0.0373391338981723	0.0238819322339711	0.318965052857884	ENSMUSG00000037375	Hhat	0
ENSMUSG00000028207.19	1311.34886582769	0.0117110962498305	0.038842241426726	0.0238846722480214	0.318965052857884	ENSMUSG00000028207	Asph	0
ENSMUSG00000020325.11	7.07438429082175	0.00359542682605738	0.0365804932615137	0.0239871512035375	0.319730898779795	ENSMUSG00000020325	Fstl3	0
ENSMUSG00000076617.10	189.116356491136	-0.00149974060941938	0.0363917843487838	0.0239773303049578	0.319730898779795	ENSMUSG00000076617	Ighm	0
ENSMUSG00000031365.14	490.060260102754	-0.0235511920927441	0.0467065672950775	0.0240103841644785	0.319739786867008	ENSMUSG00000031365	Zfp275	0
ENSMUSG00000029516.20	120.542322883505	0.004739093133305	0.0367514538894566	0.0240485647009579	0.319947524176406	ENSMUSG00000029516	Cit	0
ENSMUSG00000026259.15	2.29131830840266	0.00219352003671972	0.0364381011247755	0.024095898954685	0.320276540608753	ENSMUSG00000026259	Ngef	0
ENSMUSG00000046387.6	5.88099654076161	0.00342053195954102	0.0365613684970594	0.0242088509574237	0.321476297296848	ENSMUSG00000046387	Pcdhb17	0
ENSMUSG00000105601.2	6.0714803849943	-0.0038934708323512	0.0366263781877879	0.0242866587013567	0.322207553501426	ENSMUSG00000105601	NA	0
ENSMUSG00000027012.16	2790.7022965933	0.0251350736700885	0.0482161991083928	0.0244150136801922	0.322701799286047	ENSMUSG00000027012	Dync1i2	0
ENSMUSG00000028664.15	34.837250591759	0.00401233672388384	0.0366400382008897	0.0244044735535129	0.322701799286047	ENSMUSG00000028664	Ephb2	0
ENSMUSG00000043421.9	134.466512098138	0.00936128159029428	0.0379340541413377	0.0243501357726194	0.322701799286047	ENSMUSG00000043421	Hilpda	0
ENSMUSG00000078317.7	90.923499841019	-0.0126352032136699	0.0392191696672015	0.0244077735938583	0.322701799286047	ENSMUSG00000078317	F8a	0
ENSMUSG00000046561.10	17.8990544861631	0.00280159797698875	0.0364927163710816	0.0244615912245024	0.323016110027935	ENSMUSG00000046561	Arsj	0
ENSMUSG00000022353.11	941.823750296291	0.017748344197179	0.042132130238776	0.0245779792607059	0.324049417202797	ENSMUSG00000022353	Mtss1	0
ENSMUSG00000054626.12	9.8139997105778	-0.00358241669839673	0.0365822886409726	0.0245855828564477	0.324049417202797	ENSMUSG00000054626	Xlr	0
ENSMUSG00000050473.6	4.90127262684399	-0.00354755875419456	0.0365809866481019	0.0246558504953201	0.324673555453708	ENSMUSG00000050473	Slc35d3	0
ENSMUSG00000104126.2	6.64596404605879	0.00609435983436987	0.0370176241125392	0.0247514851869823	0.325630263337374	ENSMUSG00000104126	RP24-252K15.3	0
ENSMUSG00000049872.9	11.8903728302428	0.00356752725572381	0.0365786688931017	0.0247958534574557	0.325911361445909	ENSMUSG00000049872	Fam26e	0
ENSMUSG00000116927.2	26.8230284284701	0.0103333302149858	0.0382778675275489	0.024873034202317	0.326622818918099	ENSMUSG00000116927	NA	0
ENSMUSG00000120025.1	6.86202034599675	-0.00590182591147262	0.0369774678699651	0.0249331015300217	0.326805842348638	ENSMUSG00000120025	NA	0
ENSMUSG00000032489.18	62.4482911816743	0.00906305739395312	0.0378316455727992	0.024924629208431	0.326805842348638	ENSMUSG00000032489	Kif9	0
ENSMUSG00000026999.15	69.1216676856974	0.0125142752369911	0.0391882180380232	0.0251152221565866	0.32888870862909	ENSMUSG00000026999	Nup35	0
ENSMUSG00000062797.15	299.472304869818	0.0437898641472746	0.0730377396932886	0.0251894636302222	0.329556334419776	ENSMUSG00000062797	l7Rn6	0
ENSMUSG00000006301.18	1552.9615537003	-0.0177554789299106	0.0421156973820136	0.0252148520417048	0.329584168430734	ENSMUSG00000006301	Tmbim1	0
ENSMUSG00000030214.8	215.87215338229	-0.00628561969431768	0.0370537766491988	0.0252424597799302	0.32964093329201	ENSMUSG00000030214	Plbd1	0
ENSMUSG00000120681.1	10.9834988283363	-0.0071415590085267	0.0372670899063793	0.0255229124455568	0.332996451603217	ENSMUSG00000120681	NA	0
ENSMUSG00000096221.4	17.5161039500225	-0.00837205624676374	0.0376081139250038	0.0256540859653472	0.333014167760593	ENSMUSG00000096221	1500002C15Rik	0
ENSMUSG00000031750.16	5.74521413338698	0.00304649549240711	0.0365173937008536	0.0257036693550395	0.333014167760593	ENSMUSG00000031750	Il34	0
ENSMUSG00000031822.21	474.458493408893	-0.0352649217337602	0.0623587424864344	0.0256149139597311	0.333014167760593	ENSMUSG00000031822	Gse1	0
ENSMUSG00000097121.3	10.5345099050249	-0.00674388282076122	0.0371669038599652	0.0256568355152954	0.333014167760593	ENSMUSG00000097121	D130020L05Rik	0
ENSMUSG00000060126.15	14689.0557725833	0.0216827565326158	0.0450489521003991	0.0256174174847134	0.333014167760593	ENSMUSG00000060126	Tpt1	0
ENSMUSG00000096210.3	490.091215268876	0.0131200663337083	0.039471103194434	0.0255556451674696	0.333014167760593	ENSMUSG00000096210	H1f0	0
ENSMUSG00000040327.17	534.186639507084	-0.0137641584002243	0.0397690622448614	0.0256812672411917	0.333014167760593	ENSMUSG00000040327	Cul9	0
ENSMUSG00000039126.11	241.157415206045	-0.00690883160102096	0.0371980144680082	0.025712294412456	0.333014167760593	ENSMUSG00000039126	Prune2	0
ENSMUSG00000038848.15	1026.93938986175	0.0515154012959084	0.0832235786708458	0.0258267840977638	0.334191510393803	ENSMUSG00000038848	Ythdf1	0
ENSMUSG00000032548.15	144.363238703245	0.00314903428565676	0.0365311002475319	0.0258893282918249	0.334390057034519	ENSMUSG00000032548	Slco2a1	0
ENSMUSG00000025137.16	378.135656273927	-0.0262322657060217	0.0485569868061667	0.0258679911214169	0.334390057034519	ENSMUSG00000025137	Pcyt2	0
ENSMUSG00000026712.4	2855.6258343779	-0.00801959514509176	0.0375057183765627	0.0261350382820135	0.337075495138131	ENSMUSG00000026712	Mrc1	0
ENSMUSG00000030811.15	286.778644906028	-0.0178426453221655	0.0421083412368549	0.0261448210287816	0.337075495138131	ENSMUSG00000030811	Fbxl19	0
ENSMUSG00000040957.16	9.86250519055555	-0.00227934951922599	0.0364400454955403	0.0262619402145054	0.338277664453933	ENSMUSG00000040957	Cables1	0
ENSMUSG00000000791.10	68.2682611050295	0.0064097251157425	0.0370995356300256	0.0263285731085986	0.338827931313109	ENSMUSG00000000791	Il12rb1	0
ENSMUSG00000047238.5	7.38333605255667	0.0036384022852528	0.03658754235793	0.0263962076617548	0.339390078366065	ENSMUSG00000047238	Mageh1	0
ENSMUSG00000034040.18	4.70919014806728	0.00264512319535416	0.0364747243463232	0.0264548863388287	0.339751559559175	ENSMUSG00000034040	Wbscr17	0
ENSMUSG00000030880.15	402.704719835318	-0.0302449362210984	0.053570304820345	0.0264722790425103	0.339751559559175	ENSMUSG00000030880	Polr3e	0
ENSMUSG00000052485.8	799.501473566902	0.0124826308714687	0.0391664838945854	0.0265209991782101	0.340068812086931	ENSMUSG00000052485	Tmem171	0
ENSMUSG00000024427.8	19.8756950310244	0.00388789109581873	0.0366234782849191	0.0265616842245733	0.340282553144646	ENSMUSG00000024427	Spry4	0
ENSMUSG00000027360.6	71.5669390961237	0.0108436213393322	0.0384687050177063	0.0267535641940279	0.342137489192086	ENSMUSG00000027360	Hdc	0
ENSMUSG00000028587.19	35.7147543819284	0.00482854894545816	0.0367677178367025	0.0268030639426364	0.342137489192086	ENSMUSG00000028587	Orc1	0
ENSMUSG00000020669.16	12.8195489540223	0.00724030577979153	0.0372890122634221	0.0267698890435286	0.342137489192086	ENSMUSG00000020669	Sh3yl1	0
ENSMUSG00000055240.18	37.586202136713	-0.00289090884447568	0.0365003371874747	0.0267791465332763	0.342137489192086	ENSMUSG00000055240	Zfp101	0
ENSMUSG00000079610.10	54.8426489364369	-0.0152256805586034	0.0405727521006888	0.026879304004063	0.342646777242547	ENSMUSG00000079610	Ankrd39	0
ENSMUSG00000074505.7	14.0446367254755	0.00305680082411817	0.0365173313963485	0.026891327284474	0.342646777242547	ENSMUSG00000074505	Fat3	0
ENSMUSG00000058427.11	663.274669130443	-0.00647611514638905	0.0371013704647984	0.0269642785571307	0.343267621631613	ENSMUSG00000058427	Cxcl2	0
ENSMUSG00000044147.9	1876.63542904379	0.032709151945296	0.0565467562509071	0.0269934339763848	0.34333031060269	ENSMUSG00000044147	Arf6	0
ENSMUSG00000028977.18	84.2938176905276	0.0145553004539255	0.0401809665973278	0.0271939767440281	0.345570812992049	ENSMUSG00000028977	Casz1	0
ENSMUSG00000035505.15	167.684448429999	0.0207981851616814	0.0443008789265316	0.0272669968961336	0.346188242850642	ENSMUSG00000035505	Cox18	0
ENSMUSG00000004665.11	1124.72553787677	0.0108236205552486	0.0384580581179268	0.0273587600869789	0.347042320208061	ENSMUSG00000004665	Cnn2	0
ENSMUSG00000030609.19	435.427142592719	-0.0120765363982885	0.0389245731099458	0.027518168340812	0.34875217103843	ENSMUSG00000030609	Aen	0
ENSMUSG00000020787.15	17.5023962055568	-0.00359132308674044	0.0365763911618154	0.0276813260194479	0.350506441795851	ENSMUSG00000020787	P2rx1	0
ENSMUSG00000046806.14	47.3372776203661	-0.0125109755203919	0.039182225463747	0.0277411900712397	0.350950823320889	ENSMUSG00000046806	3110062M04Rik	0
ENSMUSG00000075284.11	2918.75099087885	0.0549993051939935	0.0995984850676026	0.0279804701599766	0.352520445486059	ENSMUSG00000075284	Wipf1	0
ENSMUSG00000034226.8	128.685038750943	0.00670531879158997	0.0371571548949935	0.0279621056307167	0.352520445486059	ENSMUSG00000034226	Rhov	0
ENSMUSG00000045822.5	123.485342792248	-0.0180028137579665	0.0421676118793991	0.0279342104927034	0.352520445486059	ENSMUSG00000045822	Zswim3	0
ENSMUSG00000029005.5	58.6651349685147	-0.00230209041700299	0.0364461394435122	0.0279856977873178	0.352520445486059	ENSMUSG00000029005	Draxin	0
ENSMUSG00000041431.17	200.529690705471	0.00462459082384453	0.03672712630437	0.0279896606092043	0.352520445486059	ENSMUSG00000041431	Ccnb1	0
ENSMUSG00000000409.15	8.21091089325824	0.0059740653912135	0.0369867880098484	0.0280324661553624	0.352746015058019	ENSMUSG00000000409	Lck	0
ENSMUSG00000097571.11	22.5109404448364	-0.0091678858401247	0.0378519039926656	0.0283082433888654	0.35590017797412	ENSMUSG00000097571	Jpx	0
ENSMUSG00000006342.16	114.349046915204	-0.00558862075975397	0.0369193249257513	0.0284986274305538	0.357659036371583	ENSMUSG00000006342	Susd2	0
ENSMUSG00000006134.5	1272.28928563569	0.0598633107768153	0.0833535226373448	0.0284814544601224	0.357659036371583	ENSMUSG00000006134	Crkl	0
ENSMUSG00000036957.9	7.50972912571908	0.0032118257411579	0.0365352105002611	0.0286822369840539	0.359019600692775	ENSMUSG00000036957	Lrfn3	0
ENSMUSG00000031949.18	46.5067760536971	-0.010642728259954	0.038364508919076	0.0286830537076873	0.359019600692775	ENSMUSG00000031949	Adat1	0
ENSMUSG00000089774.3	108.858646832613	-0.00463441846187452	0.0367325792446947	0.028671068605032	0.359019600692775	ENSMUSG00000089774	Slc5a3	0
ENSMUSG00000020032.15	449.21961059207	-0.0115979293995481	0.0387642885655322	0.0287976282721693	0.360135564861754	ENSMUSG00000020032	Nuak1	0
ENSMUSG00000027305.10	185.774328448349	0.0249608228878842	0.0478602138887213	0.0288512420933162	0.36017026363013	ENSMUSG00000027305	Ndufaf1	0
ENSMUSG00000038485.7	551.711431715746	-0.0230650346014737	0.0459399747726573	0.0288347901001346	0.36017026363013	ENSMUSG00000038485	Socs7	0
ENSMUSG00000035671.7	929.31093518596	0.0190986821642459	0.042992202621282	0.0289683402653298	0.361055005115966	ENSMUSG00000035671	Zswim4	0
ENSMUSG00000025277.15	10.5546324585159	0.00612659979451365	0.0370190887881943	0.0289730779036525	0.361055005115966	ENSMUSG00000025277	Abhd6	0
ENSMUSG00000104068.2	9.46939950471482	-0.00170999272397765	0.0364016954831401	0.0290336392507245	0.361491770249135	ENSMUSG00000104068	RP23-264F2.1	0
ENSMUSG00000003929.12	58.8997545493921	-0.00429319996794062	0.0366798080736145	0.0290705354969282	0.361633377924473	ENSMUSG00000003929	Zfp81	0
ENSMUSG00000046062.6	2979.77303211463	0.0265506598430396	0.0493612562147701	0.0291378599023246	0.361979211379132	ENSMUSG00000046062	Ppp1r15b	0
ENSMUSG00000036641.10	6.91617214602582	0.00279902526727461	0.0364898020853562	0.0291494304597071	0.361979211379132	ENSMUSG00000036641	Ccdc148	0
ENSMUSG00000054263.13	43.455789443093	0.00612732379768246	0.0370193198980334	0.0292213811731267	0.362554947322269	ENSMUSG00000054263	Lifr	0
ENSMUSG00000026141.14	12.7134336334335	-0.0040759413371276	0.036646964985064	0.0293454775750478	0.363140674026945	ENSMUSG00000026141	Col19a1	0
ENSMUSG00000040102.11	113.711267160959	-0.0132791759090146	0.0395155669350529	0.0293447139205753	0.363140674026945	ENSMUSG00000040102	Klhl42	0
ENSMUSG00000058402.15	32.2799066233041	-0.00581361059776696	0.0369309415926446	0.0293008938914112	0.363140674026945	ENSMUSG00000058402	Zfp420	0
ENSMUSG00000035778.18	4156.01511040884	0.0292097826053644	0.0521434431370304	0.0294642739506673	0.364292580808905	ENSMUSG00000035778	Ggta1	0
ENSMUSG00000040152.9	7195.97835660631	0.00474433917673358	0.0367546750464982	0.0296706079400916	0.366523839497086	ENSMUSG00000040152	Thbs1	0
ENSMUSG00000041921.17	155.873532422448	-0.0121956323349186	0.0390079094507742	0.0297938128259918	0.367405164431226	ENSMUSG00000041921	Metap1d	0
ENSMUSG00000035378.18	103.642198576284	-0.0146967805811768	0.0402324446998081	0.0297730372247657	0.367405164431226	ENSMUSG00000035378	Shq1	0
ENSMUSG00000025921.8	144.532877006229	-0.0110184653082186	0.0384805037364362	0.0300679835861792	0.369499791355224	ENSMUSG00000025921	Rdh10	0
ENSMUSG00000040570.15	8.84803506933545	0.00361716640660898	0.0365841596579476	0.0299917671357536	0.369499791355224	ENSMUSG00000040570	Rundc3b	0
ENSMUSG00000066278.7	287.744091353493	0.0197754153389118	0.0434643045777632	0.0300656573440078	0.369499791355224	ENSMUSG00000066278	Vps37b	0
ENSMUSG00000030888.15	322.537756159722	-0.0207176113638112	0.0441293180367853	0.0300600002432274	0.369499791355224	ENSMUSG00000030888	Rrp8	0
ENSMUSG00000040043.18	487.680088229776	0.0163943591942164	0.0411921143096744	0.030316944534387	0.371914101391973	ENSMUSG00000040043	Rbms2	0
ENSMUSG00000120995.1	13.6563664343342	-0.00250244798466216	0.0364626478350366	0.0302976941081595	0.371914101391973	ENSMUSG00000120995	NA	0
ENSMUSG00000028245.16	660.027414984027	0.0325716346610991	0.0555408658674895	0.0303701986335833	0.372245107646403	ENSMUSG00000028245	Nsmaf	0
ENSMUSG00000064302.15	749.907203577068	0.0387415952081484	0.063640264490162	0.0305443167633863	0.37341020208837	ENSMUSG00000064302	Clasp1	0
ENSMUSG00000027358.7	33.9806913211197	-0.00327851682978454	0.0365424468524035	0.0305430014872026	0.37341020208837	ENSMUSG00000027358	Bmp2	0
ENSMUSG00000040852.7	27.4113491647521	0.00350219595840675	0.0365681028197555	0.0305016996789319	0.37341020208837	ENSMUSG00000040852	Plekhh2	0
ENSMUSG00000029275.19	31.4051228530245	-0.00579904617050156	0.0369406496834782	0.0306038991330722	0.373816074841811	ENSMUSG00000029275	Gfi1	0
ENSMUSG00000006471.19	112.815783590413	-0.0157876138880116	0.040796203016813	0.0306519576411281	0.373944906058356	ENSMUSG00000006471	Ndor1	0
ENSMUSG00000013419.8	20.3542660883419	0.00423647306643631	0.0366688114032342	0.0306880344701429	0.373944906058356	ENSMUSG00000013419	Zfp651	0
ENSMUSG00000021686.7	2388.77837546237	0.0543391320593397	0.0782506366171719	0.0306936216914297	0.373944906058356	ENSMUSG00000021686	Ap3b1	0
ENSMUSG00000026388.16	10.6483025992144	-0.00634502528852933	0.0370699901268873	0.0308018633622851	0.374053647078823	ENSMUSG00000026388	3110009E18Rik	0
ENSMUSG00000061186.16	21.8235145853066	0.00843588872922163	0.0376255368593711	0.0310985388001167	0.374053647078823	ENSMUSG00000061186	Sfmbt2	0
ENSMUSG00000044968.17	221.297832636475	0.00811766569571637	0.0375241407331209	0.0309461448898498	0.374053647078823	ENSMUSG00000044968	Napepld	0
ENSMUSG00000029334.15	5.41993282911225	0.00300745420621843	0.0365112494071175	0.0309777326148298	0.374053647078823	ENSMUSG00000029334	Prkg2	0
ENSMUSG00000106891.2	12.2920514454555	0.00741705750934227	0.0373252874620878	0.031072994943312	0.374053647078823	ENSMUSG00000106891	NA	0
ENSMUSG00000052889.12	2375.99950378104	-0.0130706446317976	0.0393989128712854	0.0309710161727961	0.374053647078823	ENSMUSG00000052889	Prkcb	0
ENSMUSG00000032085.6	20.3612953246789	0.00508948545565846	0.0368096676507548	0.0307964133960981	0.374053647078823	ENSMUSG00000032085	Tagln	0
ENSMUSG00000017837.13	1099.74360096922	0.0163013174484979	0.0411251698663946	0.031064040147066	0.374053647078823	ENSMUSG00000017837	Nkiras2	0
ENSMUSG00000033909.18	423.256017909482	-0.0248973408130555	0.0476837123850804	0.030877888206839	0.374053647078823	ENSMUSG00000033909	Usp36	0
ENSMUSG00000021365.16	139.289284973526	-0.011535254872896	0.0387270676374173	0.0310605337952918	0.374053647078823	ENSMUSG00000021365	Nedd9	0
ENSMUSG00000091509.8	11.6274163950451	-0.0031051413479541	0.0365221699736258	0.0309424042757571	0.374053647078823	ENSMUSG00000091509	Gm17066	0
ENSMUSG00000002308.17	115.047573569649	-0.007399273921422	0.0372706422827602	0.0310593847319707	0.374053647078823	ENSMUSG00000002308	Cd320	0
ENSMUSG00000117628.2	35.6196105793811	-0.00908601192357755	0.0378152407506228	0.0310975340928237	0.374053647078823	ENSMUSG00000117628	NA	0
ENSMUSG00000024501.21	227.177940907214	0.0032731250475952	0.0365435530425248	0.0310969255206943	0.374053647078823	ENSMUSG00000024501	Dpysl3	0
ENSMUSG00000050957.5	156.02255837524	0.0155275326002954	0.0406773906385641	0.0310049506491507	0.374053647078823	ENSMUSG00000050957	Insl6	0
ENSMUSG00000095788.7	929.470850746806	0.0109432811804601	0.0384869276370714	0.0312002886639734	0.374750266017933	ENSMUSG00000095788	Sirpb1a	0
ENSMUSG00000038205.13	128.75972305772	0.014338738560903	0.040023465779338	0.0312358009857561	0.374750266017933	ENSMUSG00000038205	Prkab2	0
ENSMUSG00000071324.12	24.5615561597224	0.00298663181913504	0.0365085539475737	0.0312124013296372	0.374750266017933	ENSMUSG00000071324	Armc2	0
ENSMUSG00000035184.16	4.09632832858474	0.00215230560351072	0.036431643818766	0.0312768451808256	0.374925227890962	ENSMUSG00000035184	Fam124a	0
ENSMUSG00000100658.3	40.6554363325672	0.00730126601482793	0.0372955237892224	0.0313369726027964	0.375328457150484	ENSMUSG00000100658	F730311O21Rik	0
ENSMUSG00000031133.13	1268.36811004139	-0.0094240814714292	0.0379087616396676	0.0315367882826959	0.377402663156688	ENSMUSG00000031133	Arhgef6	0
ENSMUSG00000039384.9	54.8080618090946	0.00970095314782898	0.0380245407130867	0.0318438017651188	0.380693761280951	ENSMUSG00000039384	Dusp10	0
ENSMUSG00000024548.12	13.2769232664516	0.00384046694586444	0.0366116811936855	0.0318655375029436	0.380693761280951	ENSMUSG00000024548	Setbp1	0
ENSMUSG00000107075.2	7.20847507898979	-0.00566402266409061	0.0369184666593721	0.0319254938827775	0.381088730265438	ENSMUSG00000107075	NA	0
ENSMUSG00002075795.1	30.3991168691569	0.00559288809820292	0.0369022528639301	0.03197545378503	0.381112042505063	ENSMUSG00002075795	NA	0
ENSMUSG00000033777.5	5679.59739866578	0.0119489668463326	0.0388942270905864	0.0319812420452057	0.381112042505063	ENSMUSG00000033777	Tlr13	0
ENSMUSG00000034353.15	60.9370409487412	-0.0035175663629583	0.0365707149037681	0.0320516973670166	0.381630672263242	ENSMUSG00000034353	Ramp1	0
ENSMUSG00000063652.11	31.130167471265	0.00916663076899067	0.037818549479787	0.0321199480264465	0.382122202843594	ENSMUSG00000063652	Slc22a21	0
ENSMUSG00000026694.20	217.253505108746	-0.0112515760280321	0.0384420818400325	0.0322636823953754	0.38255433964656	ENSMUSG00000026694	Mettl13	0
ENSMUSG00000029507.17	291.895034707132	-0.01957120799792	0.0432002550687944	0.0321945699587348	0.38255433964656	ENSMUSG00000029507	Pus1	0
ENSMUSG00000066637.3	93.9288916539855	-0.013259703362651	0.0394772935894944	0.0322642695940179	0.38255433964656	ENSMUSG00000066637	Ttc32	0
ENSMUSG00000063632.7	4.06851320648333	0.00312318283503225	0.0365237720415566	0.032218893629848	0.38255433964656	ENSMUSG00000063632	Sox11	0
ENSMUSG00000021697.13	33.0916004837896	0.00246806264024236	0.036456504783207	0.0323741142540491	0.383535806743831	ENSMUSG00000021697	Depdc1b	0
ENSMUSG00000047787.9	7.47153494497003	0.00201849815726063	0.036424042449141	0.0324393994041066	0.383988178911267	ENSMUSG00000047787	Flrt1	0
ENSMUSG00000038357.11	39.4464981758545	-0.00485745304316344	0.0367681594357508	0.0325073943982791	0.384471845767292	ENSMUSG00000038357	Camp	0
ENSMUSG00000029576.18	7.74318387746267	0.00223734701818633	0.0364381362936638	0.0325532126754777	0.384692635862255	ENSMUSG00000029576	Radil	0
ENSMUSG00000110350.2	5.57144186057889	-0.00456002736173859	0.0367210737418529	0.0326535149669338	0.385556377972071	ENSMUSG00000110350	NA	0
ENSMUSG00000042684.9	71.3309063435391	-0.00663772940596145	0.0371184339345957	0.0328064942137034	0.385800497420246	ENSMUSG00000042684	Npl	0
ENSMUSG00000067818.7	314.52507413152	0.00304321773014085	0.0365172625868481	0.0327178845425229	0.385800497420246	ENSMUSG00000067818	Myl9	0
ENSMUSG00000000562.6	33.4214814704767	0.00867317067356822	0.037682810753893	0.0329597867120575	0.385800497420246	ENSMUSG00000000562	Adora3	0
ENSMUSG00000025413.14	484.561583844614	0.0363947596704524	0.0601033400798679	0.0328683513802574	0.385800497420246	ENSMUSG00000025413	Ttc4	0
ENSMUSG00000028608.16	383.266560599942	-0.0249744977636786	0.04757316750974	0.0327450928944742	0.385800497420246	ENSMUSG00000028608	0610037L13Rik	0
ENSMUSG00000049307.7	99.7746759462571	-0.00921177850642722	0.0378514953191946	0.0328215259068482	0.385800497420246	ENSMUSG00000049307	Fut4	0
ENSMUSG00000032128.16	4.41838412524014	-0.00334652363275167	0.0365530163451084	0.0329850973819506	0.385800497420246	ENSMUSG00000032128	Robo3	0
ENSMUSG00000001665.12	66.5705354147464	0.0120345972664988	0.0389199583068722	0.0330009318140545	0.385800497420246	ENSMUSG00000001665	Gstt3	0
ENSMUSG00000022103.11	7.06590159251769	0.00353214908911566	0.0365725238568947	0.0329236625548305	0.385800497420246	ENSMUSG00000022103	Gfra2	0
ENSMUSG00000022792.17	162.853504820991	-0.0207435223061794	0.0440740216515401	0.0328826479935903	0.385800497420246	ENSMUSG00000022792	Yars2	0
ENSMUSG00000033327.19	4.14982518942571	0.00191811967086097	0.036415988166106	0.0329983119793714	0.385800497420246	ENSMUSG00000033327	Tnxb	0
ENSMUSG00000034647.16	263.433941497992	-0.0032330670328875	0.0365361165736735	0.0329874310562126	0.385800497420246	ENSMUSG00000034647	Ankrd12	0
ENSMUSG00000053080.11	35.7018848907716	0.0069483268853891	0.0371989411580949	0.0331078094772639	0.386730875913728	ENSMUSG00000053080	2700081O15Rik	0
ENSMUSG00000112297.2	7.09364495126871	-0.00367581041004365	0.0365911142435349	0.0331445514680119	0.386841144769572	ENSMUSG00000112297	NA	0
ENSMUSG00000036986.17	2416.20321726115	0.0145856615400964	0.0401423901442326	0.0332210117682185	0.387414416250114	ENSMUSG00000036986	Pml	0
ENSMUSG00000103697.2	4.94499416389518	-0.00260605337186397	0.0364718933771127	0.0332567150612437	0.38751183857135	ENSMUSG00000103697	RP23-423B1.6	0
ENSMUSG00000037621.9	62.7389504675896	0.00415579165503717	0.036656225948475	0.0333302541907665	0.387731011189631	ENSMUSG00000037621	Atoh8	0
ENSMUSG00000071068.8	416.821292014279	0.0075465385028485	0.037360322485563	0.0333244498944806	0.387731011189631	ENSMUSG00000071068	Treml2	0
ENSMUSG00000001036.18	41.0778202938343	0.00648895888576597	0.0371001497624724	0.0333705020546524	0.387880757680369	ENSMUSG00000001036	Epn2	0
ENSMUSG00000027102.5	11.09854504813	0.00218160592849624	0.0364343934175519	0.033591188688603	0.389007498348946	ENSMUSG00000027102	Hoxd8	0
ENSMUSG00000071176.11	32.0623920090819	0.00582694535485508	0.0369495775583194	0.0335619052407043	0.389007498348946	ENSMUSG00000071176	Arhgef10	0
ENSMUSG00000045287.7	33.5833869381791	0.00360593722460302	0.0365820278608609	0.0335615078746451	0.389007498348946	ENSMUSG00000045287	Rtn4rl1	0
ENSMUSG00000006782.17	2053.90905120855	0.0138389829298625	0.0397573686056399	0.0336047129634491	0.389007498348946	ENSMUSG00000006782	Cnp	0
ENSMUSG00000022257.5	86.2739514614001	0.00993936143760342	0.0381074788694669	0.0335353872025254	0.389007498348946	ENSMUSG00000022257	Laptm4b	0
ENSMUSG00000019971.11	63.1174699710194	-0.00274888706454044	0.0364849510546315	0.0337018267853029	0.389813211200781	ENSMUSG00000019971	Cep290	0
ENSMUSG00000026478.15	849.945288299113	0.00955307913010423	0.0379657658718919	0.033964009461133	0.391886034246574	ENSMUSG00000026478	Lamc1	0
ENSMUSG00000038668.15	146.173228140346	0.00836711919081354	0.0375885740036041	0.0339488126704688	0.391886034246574	ENSMUSG00000038668	Lpar1	0
ENSMUSG00000001156.10	956.432007633136	0.00743866918515249	0.0373304019716005	0.033942452779808	0.391886034246574	ENSMUSG00000001156	Mxd1	0
ENSMUSG00000067149.7	6.22392499084972	-0.0016140055446747	0.0363962661597936	0.0341312294577267	0.393495028630211	ENSMUSG00000067149	Igj	0
ENSMUSG00000027257.14	14.6496081269882	0.00484902526122332	0.0367634540979951	0.0341645245068282	0.39355865669695	ENSMUSG00000027257	Pacsin3	0
ENSMUSG00000057541.15	209.891586516243	-0.0130251369038003	0.0394141233831089	0.0342048735598033	0.393703374060807	ENSMUSG00000057541	Pus7	0
ENSMUSG00000050592.9	295.133073734549	-0.00894947307654996	0.0377482282847517	0.0343350653237661	0.394560860156076	ENSMUSG00000050592	Fam78a	0
ENSMUSG00000001119.8	1349.54165351121	0.00303124701700718	0.036515626567293	0.0343078903904497	0.394560860156076	ENSMUSG00000001119	Col6a1	0
ENSMUSG00000036959.16	324.797813253169	-0.0123106733879958	0.0390460703524068	0.0343790017833083	0.39474560475502	ENSMUSG00000036959	Bcorl1	0
ENSMUSG00000020329.13	377.311764195773	-0.0161134006854282	0.0409365952324762	0.034477760067912	0.395559014090887	ENSMUSG00000020329	Polrmt	0
ENSMUSG00000070691.11	78.6464816986495	0.00803861446260114	0.0374915841209242	0.0345214503562821	0.395739830176506	ENSMUSG00000070691	Runx3	0
ENSMUSG00000028751.14	6.58527701659655	0.00469598006175224	0.0367382554820719	0.0346566171744916	0.396716699655735	ENSMUSG00000028751	Pla2g2e	0
ENSMUSG00000049493.14	4.88545800351486	-0.0025425828949889	0.0364603894308497	0.0346793164667153	0.396716699655735	ENSMUSG00000049493	Pls1	0
ENSMUSG00000021127.9	1133.28724147774	0.0130359614789101	0.0393611440513841	0.0346906620702559	0.396716699655735	ENSMUSG00000021127	Zfp36l1	0
ENSMUSG00000050714.10	68.4043028700397	-0.00415859462595197	0.0366554431564438	0.0348075569378186	0.397396377364941	ENSMUSG00000050714	Zbtb26	0
ENSMUSG00000018995.13	75.4118605142001	-0.0137447036594154	0.0397010973759036	0.0348060742349648	0.397396377364941	ENSMUSG00000018995	Nars2	0
ENSMUSG00000118026.3	10.643079066097	0.00622789383626886	0.0370319559014918	0.0348342367624573	0.397396377364941	ENSMUSG00000118026	NA	0
ENSMUSG00000029918.10	106.357891982786	-0.0150215931656546	0.0403535975266058	0.0348742286927729	0.397457563102775	ENSMUSG00000029918	Mrps33	0
ENSMUSG00000099481.7	29.6207499882343	-0.00755156224096379	0.0373573834059124	0.0348957024842863	0.397457563102775	ENSMUSG00000099481	Xndc1	0
ENSMUSG00000019139.11	912.827176481421	-0.0135712177997592	0.0396239555411653	0.034973325445141	0.397918690607989	ENSMUSG00000019139	Isyna1	0
ENSMUSG00000103472.2	7.18956566230338	0.00387866132462473	0.0366157119362139	0.0349923557412347	0.397918690607989	ENSMUSG00000103472	Pcdhga7	0
ENSMUSG00000021880.8	58.4969682684997	0.00826010840121391	0.0375544061911513	0.0350823194815948	0.398302391614356	ENSMUSG00000021880	Rnase6	0
ENSMUSG00000044026.4	99.2245311990509	-0.00543146294376004	0.0368691511667009	0.0350544594049849	0.398302391614356	ENSMUSG00000044026	Slc35g1	0
ENSMUSG00000027663.14	414.200175435732	-0.0119375617848373	0.03886460501421	0.0351742249088898	0.398706874187248	ENSMUSG00000027663	Zmat3	0
ENSMUSG00000032381.6	1897.32341589059	0.023029195258008	0.0458478377139233	0.0351646915079322	0.398706874187248	ENSMUSG00000032381	Fam96a	0
ENSMUSG00000074282.11	41.9238524291422	-0.0111531150648061	0.0385553104384035	0.0353501606185114	0.400061042974191	ENSMUSG00000074282	Zfp94	0
ENSMUSG00000063727.4	19.689400555676	0.00274665890559219	0.0364844988811136	0.0353482260031458	0.400061042974191	ENSMUSG00000063727	Tnfrsf11b	0
ENSMUSG00000075585.4	98.1055681594229	-0.00718070008814674	0.0372562691162458	0.0354143887104705	0.400468055577539	ENSMUSG00000075585	6330403L08Rik	0
ENSMUSG00000030223.15	951.484079957198	0.014420470164307	0.0400332131702585	0.0354599300062438	0.40066327612318	ENSMUSG00000030223	Ptpro	0
ENSMUSG00000030291.13	269.400783626971	0.0123268007702005	0.0390356009504315	0.0355078554571862	0.400885102767228	ENSMUSG00000030291	Med21	0
ENSMUSG00000030148.16	1924.20474561326	-0.00905321887132776	0.0377922210487094	0.0355473823488749	0.401011831609242	ENSMUSG00000030148	Clec4a2	0
ENSMUSG00000066975.13	22.1444486372356	0.0056846900064994	0.036916276705663	0.0357030995241312	0.402448064564371	ENSMUSG00000066975	Cryba4	0
ENSMUSG00000031613.10	798.369228089217	-0.00418195727250814	0.0366620071449874	0.0357717466546441	0.402901334141218	ENSMUSG00000031613	Hpgd	0
ENSMUSG00000113047.3	47.637978612484	-0.00428740012759661	0.0366740667239451	0.0358043341031857	0.402948061880888	ENSMUSG00000113047	NA	0
ENSMUSG00000008435.16	327.69459940771	-0.0169371329918981	0.041450550208303	0.0358463342675497	0.403100563680089	ENSMUSG00000008435	Rdh13	0
ENSMUSG00000008575.18	20.2186749386164	0.00363568998592882	0.0365829392275082	0.0359115141350083	0.4031935370673	ENSMUSG00000008575	Nfib	0
ENSMUSG00000002052.7	2848.75686981441	0.0566929632116221	0.0600316758856488	0.0359032330509568	0.4031935370673	ENSMUSG00000002052	Supt6	0
ENSMUSG00000120883.1	8.30326511611996	-0.00426151656932888	0.0366694304112299	0.0360604567363933	0.404545218921581	ENSMUSG00000120883	NA	0
ENSMUSG00000020844.7	64.6418517108674	0.00697967570578232	0.0372077679323662	0.036339576935064	0.40716913789433	ENSMUSG00000020844	Nxn	0
ENSMUSG00000105703.3	18.9875648007253	0.00477626586848017	0.0367532205597743	0.0363518215425455	0.40716913789433	ENSMUSG00000105703	NA	0
ENSMUSG00000031553.17	18.2650928699117	0.00533543014848451	0.0368423388663154	0.0364631509704971	0.4080935119281	ENSMUSG00000031553	Adam3	0
ENSMUSG00000038793.9	4.04007478593163	0.00325870804126295	0.0365371588324411	0.0365109230390555	0.408305657885065	ENSMUSG00000038793	Lefty1	0
ENSMUSG00000057894.11	98.1388270325907	-0.0023865818060743	0.0364172391229372	0.0365647310516641	0.40858491661753	ENSMUSG00000057894	Zfp329	0
ENSMUSG00000050777.8	697.441980123339	-0.0088382746460131	0.0377211936394119	0.0366241063654297	0.408603907946278	ENSMUSG00000050777	Tmem37	0
ENSMUSG00000024659.16	6724.22043142572	0.00965388416470564	0.0379904447054878	0.0366170241301513	0.408603907946278	ENSMUSG00000024659	Anxa1	0
ENSMUSG00000020781.15	223.745645192446	-0.0185175714733854	0.0424258108666562	0.0366687088077361	0.408779649958153	ENSMUSG00000020781	Tsen54	0
ENSMUSG00000024601.10	1112.88822514069	0.0242527567058319	0.0466826919982085	0.0367758535750169	0.409651784044351	ENSMUSG00000024601	Isoc1	0
ENSMUSG00000102027.2	6.78445318261848	-0.00519400546361577	0.0368232917454241	0.0369203882490292	0.409972555721391	ENSMUSG00000102027	Gm28914	0
ENSMUSG00000027293.14	6348.46166965395	0.0154476633111162	0.0405673903150047	0.0368837447044852	0.409972555721391	ENSMUSG00000027293	Ehd4	0
ENSMUSG00000054752.18	22.5763613019275	-0.00297091130142444	0.0365062247925631	0.0369075403049433	0.409972555721391	ENSMUSG00000054752	Fsd1l	0
ENSMUSG00000025265.15	15.3398757585757	0.00336983314951259	0.0365511164253221	0.0368362244747141	0.409972555721391	ENSMUSG00000025265	Fgd1	0
ENSMUSG00000028992.14	128.756299732983	0.0216673461957617	0.0446838442237086	0.0370125601275189	0.4106742086506	ENSMUSG00000028992	Nmnat1	0
ENSMUSG00000042097.18	15.124544156804	0.00639591586747619	0.0370678076880721	0.0370489926310926	0.410756789194015	ENSMUSG00000042097	Zfp239	0
ENSMUSG00000028967.11	348.009127951621	0.00962643847634458	0.0379786719929726	0.0371169563865914	0.411188549680698	ENSMUSG00000028967	Errfi1	0
ENSMUSG00000028597.12	33.4429180660852	0.0038356886351622	0.0366094920749858	0.037162722407244	0.411312407545885	ENSMUSG00000028597	Gpx7	0
ENSMUSG00000028709.4	490.631146877195	-0.016635071721788	0.0412536120366053	0.0371861947961238	0.411312407545885	ENSMUSG00000028709	Mob3c	0
ENSMUSG00000026608.14	268.703716177655	0.0295045279271794	0.0517015058423831	0.0373096422725099	0.412034545096799	ENSMUSG00000026608	Kctd3	0
ENSMUSG00000012017.5	59.1432218458189	0.00622179423575112	0.0370284319560105	0.0373045057409542	0.412034545096799	ENSMUSG00000012017	Scarf2	0
ENSMUSG00000021779.20	8.02275216728344	-0.00321888247855982	0.0365333090001453	0.0373591599047817	0.412260075304402	ENSMUSG00000021779	Thrb	0
ENSMUSG00000004070.16	2101.04314730207	0.0165801112948835	0.0411095529151744	0.0373946027185765	0.412330059081331	ENSMUSG00000004070	Hmox2	0
ENSMUSG00000024897.10	403.425075434052	0.012468166793986	0.0390850493949642	0.0375467225517603	0.413685467990584	ENSMUSG00000024897	Apba1	0
ENSMUSG00000045827.11	734.68212066553	0.0153100994627101	0.0405185762318846	0.0376494385249811	0.414494867490643	ENSMUSG00000045827	Serpinb9	0
ENSMUSG00000022774.14	682.578091998747	-0.016927192667411	0.0410891076620485	0.0377110512634455	0.41485084266441	ENSMUSG00000022774	Ncbp2	0
ENSMUSG00000023022.15	1379.01139310321	0.0151879645022969	0.0403279140576545	0.0378183674070862	0.415708648402641	ENSMUSG00000023022	Lima1	0
ENSMUSG00000027324.2	57.1668189937578	-0.0118043539867791	0.0387775007124816	0.0379246034265365	0.416553260426818	ENSMUSG00000027324	Rpusd2	0
ENSMUSG00000029570.6	1328.0386798949	-0.0130964489969504	0.039378249550552	0.0380541269765004	0.417652149597238	ENSMUSG00000029570	Lfng	0
ENSMUSG00000031627.10	1243.86490100437	0.0308585535965144	0.0537589182470611	0.0381340038751176	0.418204876862648	ENSMUSG00000031627	Irf2	0
ENSMUSG00000104943.2	4.49266015126025	-0.00304581839325444	0.0365135052049161	0.0382311054060162	0.418298480693315	ENSMUSG00000104943	NA	0
ENSMUSG00000095385.5	9.96765576458013	-0.00312348139037041	0.0365209913596692	0.0382152282544073	0.418298480693315	ENSMUSG00000095385	D630033O11Rik	0
ENSMUSG00000032369.14	222.116258975615	0.0152291158370884	0.0404335161122635	0.0382031145972676	0.418298480693315	ENSMUSG00000032369	Plscr1	0
ENSMUSG00000031904.6	421.337724052334	-0.0152044967337977	0.0404066744854387	0.0383587315710672	0.418829591222376	ENSMUSG00000031904	Slc7a6	0
ENSMUSG00000043987.19	554.598323679036	0.0226365460811185	0.045413139747288	0.0383167669550568	0.418829591222376	ENSMUSG00000043987	Cep164	0
ENSMUSG00000056116.19	10675.650799069	0.0101821499487303	0.0381699410195551	0.0383683258809121	0.418829591222376	ENSMUSG00000056116	H2-T22	0
ENSMUSG00000039994.16	360.836757706261	0.00660768162788052	0.0371161911356175	0.0384436137916022	0.419328378609093	ENSMUSG00000039994	Timeless	0
ENSMUSG00000045282.8	47.459423725757	-0.0136474899635321	0.0395737846643759	0.0385429047679295	0.420088013582149	ENSMUSG00000045282	Tmem86b	0
ENSMUSG00000042476.13	202.827234569741	-0.00629304210627784	0.0370413686141558	0.0386270709557504	0.420681758933149	ENSMUSG00000042476	Abcb4	0
ENSMUSG00000039110.16	5.05066516229747	0.00319618786920521	0.0365294334919559	0.0387074715924913	0.421233613666674	ENSMUSG00000039110	Mycbpap	0
ENSMUSG00000032329.5	657.474749788095	0.0388016437445926	0.0615783251464456	0.0387886178892351	0.421469269074059	ENSMUSG00000032329	Hmg20a	0
ENSMUSG00000024530.9	5.67111824915442	0.00434523628699119	0.0366805150211512	0.0387856416557655	0.421469269074059	ENSMUSG00000024530	Slmo1	0
ENSMUSG00000032507.16	37.4174063302107	0.00891484437452436	0.0377327880379326	0.0388629441408451	0.421953299257958	ENSMUSG00000032507	Fbxl2	0
ENSMUSG00000057193.9	1603.90901715995	0.0137767398948841	0.0394347890682758	0.0389468086969871	0.422540070771524	ENSMUSG00000057193	Slc44a2	0
ENSMUSG00000029071.17	541.145886555999	-0.0253116697288424	0.0480889518549198	0.0389838369631581	0.422618198876042	ENSMUSG00000029071	Dvl1	0
ENSMUSG00000026271.16	200.829900292178	0.00626633951172603	0.037038988631619	0.0390296565471176	0.422722921932692	ENSMUSG00000026271	Gpr35	0
ENSMUSG00000029819.7	819.105802623916	0.00876214373522124	0.0376945707839545	0.0390531657004654	0.422722921932692	ENSMUSG00000029819	Npy	0
ENSMUSG00000030353.16	2.1619682035253	0.0020829240834141	0.0364300122502347	0.0390960652712637	0.422864235746974	ENSMUSG00000030353	Tead4	0
ENSMUSG00000035545.14	1147.54143110476	-0.0112826976398796	0.0385747941156544	0.0391535019075067	0.422868070776148	ENSMUSG00000035545	Leng8	0
ENSMUSG00000040009.7	10.7532839339381	-0.00401530416689311	0.0366410141760934	0.0391582020657659	0.422868070776148	ENSMUSG00000040009	Gnaz	0
ENSMUSG00000022677.16	434.870766499803	0.0264236826235855	0.0486309429101404	0.0391859536261615	0.422868070776148	ENSMUSG00000022677	Fopnl	0
ENSMUSG00002076083.1	174.646008895463	-0.0180362309528351	0.0420700817997912	0.039424282888438	0.425116182835828	ENSMUSG00002076083	NA	0
ENSMUSG00000089636.2	30.4386730193288	-0.00908713595945806	0.0377894874723077	0.0394604343258507	0.425182428869185	ENSMUSG00000089636	1700058P15Rik	0
ENSMUSG00000040280.11	6.58747971114681	0.00292325408818087	0.0365000647727294	0.0394926883350313	0.42520661171661	ENSMUSG00000040280	Ndufa4l2	0
ENSMUSG00000095105.3	15.1983744514919	-0.00506243085814062	0.0367939366732513	0.0395692852515985	0.425707822877676	ENSMUSG00000095105	Edaradd	0
ENSMUSG00000038264.9	66.8526028242616	0.00475472151589365	0.0367465882666642	0.0396916843380384	0.426700664177289	ENSMUSG00000038264	Sema7a	0
ENSMUSG00000066151.13	3399.56118388278	0.0262120581172211	0.0484351720083625	0.0397245676922635	0.426730401540319	ENSMUSG00000066151	Fkbp15	0
ENSMUSG00000039470.17	14.9584387299893	0.00566997851142034	0.0369110302884368	0.039822893781572	0.427462562114465	ENSMUSG00000039470	Zdhhc2	0
ENSMUSG00000097231.3	4.61329647810414	-0.00334084709416611	0.0365453712242017	0.0399612738831624	0.428623232135146	ENSMUSG00000097231	Gm26852	0
ENSMUSG00000097534.5	111.187724092542	0.012571428352482	0.0391161711000309	0.0400592282446995	0.429091690791492	ENSMUSG00000097534	Gm16675	0
ENSMUSG00000021495.11	374.375808973571	-0.0120812473253229	0.0388974668594501	0.0400655167560974	0.429091690791492	ENSMUSG00000021495	Fam193b	0
ENSMUSG00000073242.5	20.5666899291465	0.00339850022549195	0.036546452699641	0.0402610453775095	0.430860084557351	ENSMUSG00000073242	Dnmt3aos	0
ENSMUSG00000026034.18	599.030761905606	-0.00377776651786385	0.036599925732483	0.0405297354487563	0.433370605869888	ENSMUSG00000026034	Clk1	0
ENSMUSG00000072066.8	28.2001971376947	-0.00323717951914317	0.0365338424769395	0.0405568087644486	0.433370605869888	ENSMUSG00000072066	6720489N17Rik	0
ENSMUSG00000002227.16	2107.079173593	0.0137474901361683	0.0396550014140097	0.0406227244256315	0.433426931970411	ENSMUSG00000002227	Mov10	0
ENSMUSG00000053310.12	35.335993866763	-0.00403841110334466	0.0366350273862419	0.0406538494310591	0.433426931970411	ENSMUSG00000053310	Nrgn	0
ENSMUSG00000054640.17	1172.92571487362	0.0128687176635482	0.0392429930174815	0.0406261332845077	0.433426931970411	ENSMUSG00000054640	Slc8a1	0
ENSMUSG00000047959.5	37.2739393581027	-0.00280237354227264	0.0364884823253272	0.0407690146981331	0.43370261954073	ENSMUSG00000047959	Kcna3	0
ENSMUSG00000086968.10	12.5873952891355	0.00549960843624997	0.0368617855983495	0.0407708335960048	0.43370261954073	ENSMUSG00000086968	4933431E20Rik	0
ENSMUSG00000028369.16	334.808346901406	0.00237663445731351	0.0364511504630973	0.0407715356925861	0.43370261954073	ENSMUSG00000028369	Svep1	0
ENSMUSG00000020272.9	1006.87526769857	-0.0234180404443766	0.0461320399337079	0.0409941642773502	0.435743671152119	ENSMUSG00000020272	Stk10	0
ENSMUSG00000085875.4	16.4840869862472	-0.00364096068189444	0.0365838720267848	0.0411073791239517	0.435853519913299	ENSMUSG00000085875	Gm12905	0
ENSMUSG00000031458.9	149.620475682843	-0.0118850389694468	0.0387956208644185	0.041127542954625	0.435853519913299	ENSMUSG00000031458	Coprs	0
ENSMUSG00000054619.8	424.484218408408	0.0163454281992973	0.0410189778919206	0.0410883792367103	0.435853519913299	ENSMUSG00000054619	Mettl7a1	0
ENSMUSG00000053617.13	707.312350082447	0.0140493347371145	0.0397948727406104	0.0410999170518579	0.435853519913299	ENSMUSG00000053617	Sh3pxd2a	0
ENSMUSG00000020224.16	107.310729654744	-0.0166466645978306	0.0412478788775948	0.0412246276370181	0.436555866209947	ENSMUSG00000020224	Llph	0
ENSMUSG00000042515.14	4.48230488217123	0.00194556101915068	0.0364180504226296	0.0416006830707152	0.440209169849861	ENSMUSG00000042515	Mum1l1	0
ENSMUSG00000027889.18	736.035512252505	-0.0162778074251942	0.0409618740723718	0.041743425049704	0.440643629088863	ENSMUSG00000027889	Ampd2	0
ENSMUSG00000105742.2	8.86602572703343	-0.00487203267588908	0.0367644328773327	0.0417908278767339	0.440643629088863	ENSMUSG00000105742	NA	0
ENSMUSG00000040532.15	171.59564590324	-0.0131602195397481	0.0393596182550297	0.0419447744954235	0.440643629088863	ENSMUSG00000040532	Abhd11	0
ENSMUSG00000040511.15	656.044088579378	0.0211126271819548	0.0441702738152451	0.0418399300916979	0.440643629088863	ENSMUSG00000040511	Pvr	0
ENSMUSG00000032607.13	16.8018358711782	-0.00631815538704774	0.037042589176168	0.04186105378184	0.440643629088863	ENSMUSG00000032607	Amt	0
ENSMUSG00000021392.9	126.650046185021	-0.00311849299247253	0.036517764510795	0.0418148061831554	0.440643629088863	ENSMUSG00000021392	Nol8	0
ENSMUSG00000033356.4	73.1913675178719	-0.0104480101266255	0.038242416743261	0.0418240191313789	0.440643629088863	ENSMUSG00000033356	Pus7l	0
ENSMUSG00000044442.12	196.309975746469	-0.018683499395481	0.0424252250156056	0.0419527317129562	0.440643629088863	ENSMUSG00000044442	N6amt1	0
ENSMUSG00000097379.3	9.31904824470782	-0.00265552255281641	0.0364734595460248	0.0419207605428133	0.440643629088863	ENSMUSG00000097379	Gm26873	0
ENSMUSG00000121093.1	129.458291188589	0.0092429226324778	0.0378525915599083	0.0419123734491198	0.440643629088863	ENSMUSG00000121093	NA	0
ENSMUSG00000045639.15	341.041987669525	-0.01708410102745	0.0414398482492509	0.0420978395082997	0.440659959785987	ENSMUSG00000045639	Zfp629	0
ENSMUSG00000022194.16	94.3207326651689	-0.00938486889366879	0.0378906204675319	0.0420684695509598	0.440659959785987	ENSMUSG00000022194	Pabpn1	0
ENSMUSG00000022679.14	60.8500439143575	0.00954967423531504	0.0379413958807441	0.0420044307532781	0.440659959785987	ENSMUSG00000022679	Mpv17l	0
ENSMUSG00000055447.20	4547.63194711336	0.0199184872384203	0.0432792021922954	0.0421097879561173	0.440659959785987	ENSMUSG00000055447	Cd47	0
ENSMUSG00000118061.3	5.437251057606	-0.00337054056740374	0.0365484654921796	0.0420931504129946	0.440659959785987	ENSMUSG00000118061	NA	0
ENSMUSG00000020638.9	6840.34044526026	0.00599940291052199	0.0369786349655903	0.0422053569343877	0.441334097714641	ENSMUSG00000020638	Cmpk2	0
ENSMUSG00000026495.9	24.225853772961	-0.00486253754637605	0.0367596843009675	0.042249588578319	0.441470811626992	ENSMUSG00000026495	Efcab2	0
ENSMUSG00000041439.16	803.127308961959	0.0121305701770186	0.0389579203549948	0.0424766383862654	0.441563821933231	ENSMUSG00000041439	Mfsd6	0
ENSMUSG00000054135.3	6.07762234909058	-0.0034194323521325	0.0365493774442497	0.0424157967470314	0.441563821933231	ENSMUSG00000054135	A430110L20Rik	0
ENSMUSG00000019710.14	496.554989898959	-0.0284817545331453	0.0503632184067282	0.0424760647523825	0.441563821933231	ENSMUSG00000019710	Mrpl24	0
ENSMUSG00000029330.9	272.505593835999	0.021688404982555	0.0445871240412664	0.0423786286073069	0.441563821933231	ENSMUSG00000029330	Cds1	0
ENSMUSG00000032184.6	6.67254646908084	0.00357095865254356	0.0365698402140785	0.0423454535116716	0.441563821933231	ENSMUSG00000032184	Lysmd2	0
ENSMUSG00000096956.4	14.4276743914403	0.00325434799372517	0.0365348072298016	0.0423548169710934	0.441563821933231	ENSMUSG00000096956	Snhg18	0
ENSMUSG00000121880.1	6.438352787409	0.00526841147721287	0.0368452209189302	0.0424019986498604	0.441563821933231	ENSMUSG00000121880	NA	0
ENSMUSG00000027068.7	79.1769590245879	0.00561783802471289	0.0368979418314436	0.0425383450219295	0.441634846398732	ENSMUSG00000027068	Dhrs9	0
ENSMUSG00000045466.19	74.9310862932589	-0.0126697021898213	0.0391205717908338	0.0425458088315526	0.441634846398732	ENSMUSG00000045466	Zfp956	0
ENSMUSG00000029326.14	351.131767683637	-0.017207204095504	0.0414771327519024	0.0426410796861857	0.441772940935959	ENSMUSG00000029326	Enoph1	0
ENSMUSG00000008090.15	51.6957613389919	0.00717382490155824	0.037240739130405	0.0426401187890375	0.441772940935959	ENSMUSG00000008090	Fgfrl1	0
ENSMUSG00000044701.6	152.095171741768	0.0124987865748233	0.0390685669700213	0.0426838278030438	0.441772940935959	ENSMUSG00000044701	Il27	0
ENSMUSG00000024403.17	49.3090994041808	-0.0100224744689809	0.038088683417147	0.0426587439075933	0.441772940935959	ENSMUSG00000024403	Atp6v1g2	0
ENSMUSG00000082088.2	28.8339389172393	0.00890667662787762	0.0377243391940005	0.0427473067788294	0.442106999816959	ENSMUSG00000082088	Gm15753	0
ENSMUSG00000028668.6	2319.39541089522	0.0320347747445056	0.0530884467136998	0.0427919937240264	0.442246359646776	ENSMUSG00000028668	Tceb3	0
ENSMUSG00000112964.3	52.9611645741389	-0.00400521723526982	0.036629256576081	0.0429415268882819	0.443468290437366	ENSMUSG00000112964	NA	0
ENSMUSG00000021506.8	4.48648262649772	0.00222824220495879	0.0364351734298666	0.042984834335234	0.443592219734837	ENSMUSG00000021506	Pitx1	0
ENSMUSG00000006586.16	4.4305384215912	0.00196539658635191	0.036416896276076	0.0430510446711066	0.443952148431521	ENSMUSG00000006586	Runx1t1	0
ENSMUSG00000005447.13	233.793870441393	0.0107879296678477	0.0383679761492524	0.0431815542387904	0.444650757274289	ENSMUSG00000005447	Pafah1b3	0
ENSMUSG00000050244.10	1127.60870350984	-0.0227897155163858	0.0453413160932055	0.0431679271621385	0.444650757274289	ENSMUSG00000050244	Heatr1	0
ENSMUSG00000020241.14	938.00527044504	0.00290261370880677	0.0364993477454496	0.0432635168978497	0.445171220715782	ENSMUSG00000020241	Col6a2	0
ENSMUSG00000039810.12	234.80309550807	-0.0160967669419807	0.0408824726522789	0.0433669385930444	0.445911576868538	ENSMUSG00000039810	Zc3h10	0
ENSMUSG00000024190.8	1793.33236956579	0.00759632926059324	0.0373519372399704	0.0434972925445345	0.446927583802399	ENSMUSG00000024190	Dusp1	0
ENSMUSG00000120697.1	30.9394239424612	0.00729022507852477	0.0372686528677443	0.0435655733232959	0.447304788708536	ENSMUSG00000120697	NA	0
ENSMUSG00000103973.2	4.68405908511843	-0.00240257930438353	0.0364518185218042	0.0437075699425155	0.448432233203918	ENSMUSG00000103973	RP23-192P10.3	0
ENSMUSG00000031530.7	337.687838567549	-0.00467118538228441	0.0367285639216262	0.0437386792496164	0.448432233203918	ENSMUSG00000031530	Dusp4	0
ENSMUSG00000034793.16	341.919865272063	-0.0118947469125557	0.0387963579421524	0.0437922282670897	0.44865660326565	ENSMUSG00000034793	G6pc3	0
ENSMUSG00000059839.10	64.5424088121923	-0.00726846894347193	0.0372669276432366	0.0438506048020397	0.448930071849784	ENSMUSG00000059839	Zfp874b	0
ENSMUSG00000053846.6	118.144149392115	0.00385458248969366	0.036611332709932	0.0440269585462682	0.450410090716299	ENSMUSG00000053846	Lipg	0
ENSMUSG00000030218.3	82.3107670346692	0.003864036288368	0.0365991565234166	0.0441182179979609	0.450712330792194	ENSMUSG00000030218	Mgp	0
ENSMUSG00000030872.15	746.3108828786	-0.0149716643779763	0.0399977629524963	0.0441201215900045	0.450712330792194	ENSMUSG00000030872	Gga2	0
ENSMUSG00000062098.12	127.39549257294	0.0136988950766363	0.0395988705727358	0.0441905363573447	0.451106419054191	ENSMUSG00000062098	Btbd3	0
ENSMUSG00000084834.2	7.14656388330585	-0.00277805589912344	0.0364854193074001	0.0442487591245691	0.451375570940259	ENSMUSG00000084834	4930565N06Rik	0
ENSMUSG00000026180.10	7.74152595812154	-0.00229122308975073	0.0364409324968121	0.0443560406269552	0.452144417009589	ENSMUSG00000026180	Cxcr2	0
ENSMUSG00000032527.14	411.439309290293	-0.00977904616255922	0.0379790876106994	0.0446847407423653	0.455167571228306	ENSMUSG00000032527	Pccb	0
ENSMUSG00000055485.7	744.085907287016	-0.0116109293350819	0.038678779046272	0.0448454005592044	0.456148227224241	ENSMUSG00000055485	Soga1	0
ENSMUSG00000006675.11	3.23579015933052	0.00198313827735829	0.0364177256879939	0.0448372368168578	0.456148227224241	ENSMUSG00000006675	P4htm	0
ENSMUSG00000042256.6	2.68693756747205	0.0018277249000648	0.0364099531906861	0.0449800581735091	0.456861967211792	ENSMUSG00000042256	Ptchd4	0
ENSMUSG00000054469.15	372.631122062392	0.0215798685647718	0.0443857351529806	0.044964051701431	0.456861967211792	ENSMUSG00000054469	Lclat1	0
ENSMUSG00000060568.15	27.4216819694787	0.00324626340973056	0.0365322164028318	0.0450596746079045	0.457030723388062	ENSMUSG00000060568	Fam78b	0
ENSMUSG00000028538.13	356.798818976112	-0.00826893990897831	0.0375077460756679	0.0450934399955191	0.457030723388062	ENSMUSG00000028538	St3gal3	0
ENSMUSG00000039089.16	181.915879391529	0.0178952052196168	0.0418848005913811	0.0450888167691808	0.457030723388062	ENSMUSG00000039089	L3mbtl3	0
ENSMUSG00000052392.6	3.62101043376173	0.00225083480280174	0.0364367331452454	0.045196207905032	0.457744867624302	ENSMUSG00000052392	Acot4	0
ENSMUSG00000041605.17	1.79554554015775	0.00194668183341543	0.0364161320712188	0.0452328990872381	0.457789247976483	ENSMUSG00000041605	5730559C18Rik	0
ENSMUSG00000028583.15	1210.53648652288	0.00608444434368406	0.036992016637521	0.0453410928822683	0.458556705959215	ENSMUSG00000028583	Pdpn	0
ENSMUSG00000028542.18	21.8614378461022	0.00502723570467198	0.0367873897560468	0.0454746673939787	0.459252004494144	ENSMUSG00000028542	Slc6a9	0
ENSMUSG00000030590.16	78.9642790266738	-0.0153560535036425	0.0403276627931014	0.0454597882370695	0.459252004494144	ENSMUSG00000030590	Fam98c	0
ENSMUSG00000054598.15	10.7523635296963	0.00503003973252055	0.0367866090453273	0.04560882475108	0.460278801921689	ENSMUSG00000054598	9130230L23Rik	0
ENSMUSG00000093661.2	268.702633676534	-0.0211218428238367	0.0440234606703654	0.0457428867448637	0.460647450098062	ENSMUSG00000093661	Eif4e3	0
ENSMUSG00000038067.3	97.8467328182983	-0.00550261895774912	0.0368712450045074	0.0456829829213265	0.460647450098062	ENSMUSG00000038067	Csf3	0
ENSMUSG00000031434.16	19.8792109769186	0.00403195702782838	0.0366305690632025	0.0457131343475278	0.460647450098062	ENSMUSG00000031434	Morc4	0
ENSMUSG00000041729.16	13.1602578637597	0.0046285214831666	0.0367188529319007	0.0458282744061523	0.461179559702253	ENSMUSG00000041729	Coro2b	0
ENSMUSG00000121225.1	29.3707405229972	-0.00675604507556037	0.0371355594861447	0.0459191079194139	0.461765677863857	ENSMUSG00000121225	NA	0
ENSMUSG00000008604.12	971.853012712547	-0.0180427204393321	0.0419505153417742	0.0461825329265777	0.463462396157651	ENSMUSG00000008604	Ubqln4	0
ENSMUSG00000006732.15	162.281443255351	-0.00793137626287751	0.0374358193437346	0.0462186721554634	0.463462396157651	ENSMUSG00000006732	Mettl1	0
ENSMUSG00000118049.2	8.87370926961177	-0.00432598448264039	0.0366741936466995	0.046216271357285	0.463462396157651	ENSMUSG00000118049	NA	0
ENSMUSG00000084990.2	4.81064469966813	0.00324989404197641	0.0365328935762397	0.0461744998105985	0.463462396157651	ENSMUSG00000084990	Gm14549	0
ENSMUSG00000085184.11	30.501946506905	0.00992752259323923	0.0380455270985793	0.0463070784608638	0.463601488026193	ENSMUSG00000085184	4933439K11Rik	0
ENSMUSG00000025870.11	175.309299260697	-0.00999780831930666	0.0380590973134103	0.0462776242081274	0.463601488026193	ENSMUSG00000025870	Arl10	0
ENSMUSG00000023885.10	725.53870198696	0.00304782996623274	0.0365133374358051	0.0463307013229648	0.463601488026193	ENSMUSG00000023885	Thbs2	0
ENSMUSG00000120429.1	5.02205687423348	-0.00222547756666719	0.0364348039285698	0.0464657198366507	0.464624406750532	ENSMUSG00000120429	NA	0
ENSMUSG00000050410.16	168.025416991567	0.00475297547170719	0.0367393383898541	0.0466478049492393	0.466116183586581	ENSMUSG00000050410	Tcf19	0
ENSMUSG00000025821.10	295.692298254512	-0.0170017874817703	0.041326526723785	0.0466964410968805	0.466273343130162	ENSMUSG00000025821	Zfp282	0
ENSMUSG00000097093.4	11.582871889656	0.00609467079944695	0.036977139384239	0.0468102677539261	0.467080763243225	ENSMUSG00000097093	C330013E15Rik	0
ENSMUSG00000038776.14	261.107419078559	0.00550923397742742	0.0368511152434512	0.0468808701292458	0.467127319874321	ENSMUSG00000038776	Ephx1	0
ENSMUSG00000045100.12	127.045707457708	-0.0164735682182425	0.0409971329219976	0.0468565798865839	0.467127319874321	ENSMUSG00000045100	Slc25a26	0
ENSMUSG00000041444.15	26.551201989257	0.00470816214309759	0.0367317004614333	0.0469982307667638	0.467967625955219	ENSMUSG00000041444	Arhgap32	0
ENSMUSG00000002395.15	1099.2200675071	0.0134184315798058	0.0394487289395472	0.0471083717322998	0.468155471388898	ENSMUSG00000002395	Use1	0
ENSMUSG00000018474.19	2799.11896211545	-0.0205171348665351	0.0435545699440337	0.0471162186604961	0.468155471388898	ENSMUSG00000018474	Chd3	0
ENSMUSG00000021120.12	117.079431568963	0.0168858006329912	0.0412414680746957	0.0470767852734916	0.468155471388898	ENSMUSG00000021120	Pigh	0
ENSMUSG00000021640.7	21.5012741126289	0.00536310796915355	0.0368527691817675	0.047264961627393	0.468647474666572	ENSMUSG00000021640	Naip1	0
ENSMUSG00000024462.18	12.9518849453913	0.00359183997861346	0.0365723889834495	0.0472551531995475	0.468647474666572	ENSMUSG00000024462	Gabbr1	0
ENSMUSG00000040749.12	35.0830762123183	0.00767184250911142	0.0373672554332062	0.0472141807661927	0.468647474666572	ENSMUSG00000040749	Siah1b	0
ENSMUSG00000031970.18	22.2604648042633	0.00805659868224212	0.0374536255075139	0.0473206489371625	0.468871520832626	ENSMUSG00000031970	Dbndd1	0
ENSMUSG00000110652.2	5.43403382747174	-0.00395271789747586	0.0366209841520497	0.047507412397034	0.470393100107319	ENSMUSG00000110652	NA	0
ENSMUSG00000059412.8	120.677255118474	-0.00326812406057835	0.036534149046221	0.0475842091605004	0.470824482957493	ENSMUSG00000059412	Fxyd2	0
ENSMUSG00000038524.14	176.249747551546	0.0168553174213361	0.041237967736168	0.04808093345406	0.475407359463068	ENSMUSG00000038524	Fchsd1	0
ENSMUSG00000109680.2	9.41002749449622	0.00582980306574576	0.0369327473995015	0.0482332238987199	0.476580578396766	ENSMUSG00000109680	NA	0
ENSMUSG00000036285.11	212.004839530963	-0.0159569324501409	0.0407017568539247	0.0483965394428619	0.477840436754393	ENSMUSG00000036285	Noa1	0
ENSMUSG00000032026.8	1111.61291963229	-0.0163352065327485	0.0409255041966151	0.0484281789243636	0.477840436754393	ENSMUSG00000032026	Rexo2	0
ENSMUSG00000014303.14	46.940978429637	0.00457475724535779	0.0367085327235163	0.0485169818858745	0.478383518678466	ENSMUSG00000014303	Glis2	0
ENSMUSG00000029406.16	59.3732156550585	-0.00531070356612407	0.0368321351093801	0.0486262671926586	0.47912766331904	ENSMUSG00000029406	Pitpnm2	0
ENSMUSG00000048911.16	223.9182607153	-0.0110949730525987	0.0384555247250582	0.0486924529495397	0.479446397388483	ENSMUSG00000048911	Rnf24	0
ENSMUSG00000034165.17	1280.28423297349	0.00922584674140614	0.037810519412646	0.0487505958088017	0.479685550010355	ENSMUSG00000034165	Ccnd3	0
ENSMUSG00000036249.17	493.698609441166	0.0200466006197207	0.0431022956384749	0.04884120909617	0.480243644471639	ENSMUSG00000036249	Rbm43	0
ENSMUSG00000010154.8	2.9502205520729	0.00177920960378355	0.0364067244864074	0.0489649490734217	0.480806509790912	ENSMUSG00000010154	Spire2	0
ENSMUSG00000037341.15	193.272635155511	-0.0096466259886375	0.0379196784577854	0.0489663203915793	0.480806509790912	ENSMUSG00000037341	Slc9a7	0
ENSMUSG00000091898.9	25.4183972140951	0.0067888695221513	0.0371395838110183	0.0490392730043915	0.481189376176747	ENSMUSG00000091898	Tnnc1	0
ENSMUSG00000026341.17	11513.8222484841	0.0224576975712211	0.0449321665296674	0.0492858749321136	0.482980998787361	ENSMUSG00000026341	Actr3	0
ENSMUSG00000027199.15	1049.0485519006	-0.00438946493346865	0.0366808469426669	0.0492900362937768	0.482980998787361	ENSMUSG00000027199	Gatm	0
ENSMUSG00000017417.15	359.709296424428	0.0126060002437133	0.0390678022275525	0.0493808419251537	0.483536385098482	ENSMUSG00000017417	Plxdc1	0
ENSMUSG00000032060.11	69.4961812275168	0.00622211653733177	0.0370134776933738	0.0494698501143978	0.484073415932944	ENSMUSG00000032060	Cryab	0
ENSMUSG00000092517.3	13.3006867226541	-0.00353114794552244	0.0365643712731939	0.0495224297257995	0.484253489844619	ENSMUSG00000092517	Art2a-ps	0
ENSMUSG00000049439.14	404.47748208381	-0.0144541321222771	0.0398262556570729	0.0496141278226716	0.484815570427196	ENSMUSG00000049439	Cyp20a1	0
ENSMUSG00000030725.5	79.8015335568095	-0.0111595704108885	0.0384730199451003	0.0497921763597898	0.486220087416859	ENSMUSG00000030725	Lipt2	0
ENSMUSG00000031214.14	693.658969584905	-0.0138712016461056	0.0395653358208858	0.0498622761997092	0.486569277874435	ENSMUSG00000031214	Ophn1	0
ENSMUSG00000069895.5	1117.03606467108	0.0431038648452853	0.0619718767631924	0.0499026982394851	0.486628583176369	ENSMUSG00000069895	Atxn1l	0
ENSMUSG00000003873.12	1455.01129314583	-0.0117269046203981	0.0386948853040863	0.0500480689833571	0.487710515423099	ENSMUSG00000003873	Bax	0
ENSMUSG00000052688.13	3942.8736811432	0.0144698696669441	0.039926195684546	0.0502181138044459	0.488994530221667	ENSMUSG00000052688	5430435G22Rik	0
ENSMUSG00000041849.8	104.016948628097	0.0128156976271093	0.039154332012076	0.0502488556710246	0.488994530221667	ENSMUSG00000041849	Card6	0
ENSMUSG00000031982.6	71.5453793047702	-0.0128138473430035	0.0391410948071179	0.0503707789460423	0.489508619263699	ENSMUSG00000031982	Arv1	0
ENSMUSG00000006378.16	10.9738673634796	-0.00322106971280848	0.0365309674805712	0.0503539085342191	0.489508619263699	ENSMUSG00000006378	Gcat	0
ENSMUSG00000026017.14	40.8476912322721	-0.00567334048663571	0.0368981619468131	0.0504511010337571	0.489617568868016	ENSMUSG00000026017	Carf	0
ENSMUSG00000053907.11	2368.63236704821	-0.0203172599916085	0.0433396617744961	0.0504257951485525	0.489617568868016	ENSMUSG00000053907	Mat2a	0
ENSMUSG00000015536.15	787.265132116482	0.0176816911468912	0.0416308602180104	0.0506207769837234	0.490592194994786	ENSMUSG00000015536	Mocs2	0
ENSMUSG00000046598.16	7.80543048542551	0.00424646022961215	0.0366555361255508	0.0505977561552647	0.490592194994786	ENSMUSG00000046598	Bdh1	0
ENSMUSG00000037624.17	3.15772472198029	0.00187953599195177	0.0364108235232725	0.050830254150997	0.491009822686981	ENSMUSG00000037624	Kcnk2	0
ENSMUSG00000029156.12	432.709630102927	0.0132004198630009	0.0393217469696078	0.0507809123121707	0.491009822686981	ENSMUSG00000029156	Sgcb	0
ENSMUSG00000006307.17	1380.10006488602	-0.0284578261491794	0.0497038799676389	0.050819882075768	0.491009822686981	ENSMUSG00000006307	Kmt2b	0
ENSMUSG00000053626.6	3.49792329983711	0.00202670047574515	0.0364200671093443	0.0508717919192948	0.491009822686981	ENSMUSG00000053626	Tll1	0
ENSMUSG00000022114.6	110.221097026576	0.00692515600729804	0.0371572413828421	0.0507599697785223	0.491009822686981	ENSMUSG00000022114	Spry2	0
ENSMUSG00000009731.5	32.1574762026291	-0.0035976736156323	0.0365656045393448	0.0508483672564825	0.491009822686981	ENSMUSG00000009731	Kcnd1	0
ENSMUSG00000039263.17	880.751872600938	-0.0133070351822648	0.0393653023951446	0.0511939909552567	0.493783293291377	ENSMUSG00000039263	Npepl1	0
ENSMUSG00000005089.16	21.8248094557437	-0.00409148236394065	0.0366347674041999	0.0513180786993395	0.494307176812332	ENSMUSG00000005089	Slc1a2	0
ENSMUSG00000069727.6	13.4362804996207	-0.00276074428376487	0.0364814202651301	0.0513081632291967	0.494307176812332	ENSMUSG00000069727	Gm5595	0
ENSMUSG00000078440.11	123.36715296271	-0.0120965834085971	0.0388428763091922	0.0514118541990265	0.494874023197015	ENSMUSG00000078440	Dohh	0
ENSMUSG00000084845.11	9.73318564668349	-0.00490445377319551	0.0367606027738833	0.0515237153273596	0.495614068210019	ENSMUSG00000084845	Tmem240	0
ENSMUSG00000022945.13	245.708575067957	0.00677162277631592	0.0371387191915412	0.051647398517855	0.496466750067495	ENSMUSG00000022945	Chaf1b	0
ENSMUSG00000079036.11	202.231208553572	-0.0127720803592612	0.0391182818172495	0.0518140909990689	0.497731427366649	ENSMUSG00000079036	Alkbh1	0
ENSMUSG00000015647.10	31.8572181076937	0.00360577362903495	0.036573566516635	0.0519607394875862	0.497822431317697	ENSMUSG00000015647	Lama5	0
ENSMUSG00000019990.16	553.097122750782	0.0100720200258111	0.0380905443777959	0.0519641030361263	0.497822431317697	ENSMUSG00000019990	Pde7b	0
ENSMUSG00000020455.17	396.366553153222	-0.0219653216498782	0.0445333392308843	0.0519251873401745	0.497822431317697	ENSMUSG00000020455	Trim11	0
ENSMUSG00000023307.15	1374.0862591271	0.022344238185425	0.0446157453480447	0.0518979374341431	0.497822431317697	ENSMUSG00000023307	March5	0
ENSMUSG00000046841.7	809.246698950373	0.00841981350620155	0.0375577006099423	0.0520127801101449	0.497952082013948	ENSMUSG00000046841	Ckap4	0
ENSMUSG00000043923.9	123.213356418821	-0.0145907538177396	0.0399388281137351	0.0520786268497283	0.498245822980283	ENSMUSG00000043923	Ccdc84	0
ENSMUSG00000027387.12	47.5893475615426	-0.00544978840691942	0.0368554826245628	0.052138907689142	0.498405548316857	ENSMUSG00000027387	Zc3h8	0
ENSMUSG00000027508.16	456.082773082446	0.0119080776628395	0.03875536293325	0.0522712008468381	0.498405548316857	ENSMUSG00000027508	Pag1	0
ENSMUSG00000029372.8	124.060195803581	-0.00389566489213633	0.0366097181075561	0.0522666226910544	0.498405548316857	ENSMUSG00000029372	Ppbp	0
ENSMUSG00000074215.3	4.56087902605527	0.00418650598325604	0.036647586307205	0.0522673807474378	0.498405548316857	ENSMUSG00000074215	Gm10643	0
ENSMUSG00000001663.11	118.140973477197	0.00683044922368693	0.0371467841417567	0.0522193501660646	0.498405548316857	ENSMUSG00000001663	Gstt1	0
ENSMUSG00000031972.6	27.5151529959765	0.00182199386424883	0.0364080979147522	0.0523429018317379	0.498418397885681	ENSMUSG00000031972	Acta1	0
ENSMUSG00000022793.18	85.2774165883579	-0.00643919840539137	0.037052144617338	0.0523088964284395	0.498418397885681	ENSMUSG00000022793	B4galt4	0
ENSMUSG00000032740.18	257.56507153495	-0.00306083002177281	0.0365109587977129	0.052387852138303	0.498511401576639	ENSMUSG00000032740	Ccdc88a	0
ENSMUSG00000046807.11	5.74372322169518	0.00181651057511237	0.0364088077845052	0.0525650402950009	0.499861782509978	ENSMUSG00000046807	Lrrc75b	0
ENSMUSG00000067931.7	31.3791314138107	-0.00294837771702171	0.0364984653627086	0.05261094415497	0.499962755017955	ENSMUSG00000067931	Zfp948	0
ENSMUSG00000040820.17	197.812277686792	0.0137914856900235	0.0395568462811828	0.0528175657816501	0.501589872359384	ENSMUSG00000040820	Hlcs	0
ENSMUSG00000045573.10	14.6607239860061	0.0057037471164717	0.0369059996115163	0.0530091253857134	0.50239886126433	ENSMUSG00000045573	Penk	0
ENSMUSG00000039774.13	89.526768205264	0.00860353296034617	0.0375985095761336	0.052977316658894	0.50239886126433	ENSMUSG00000039774	Galnt12	0
ENSMUSG00000024940.12	556.64801348145	0.00801901076362186	0.037421706095135	0.0529455190154635	0.50239886126433	ENSMUSG00000024940	Ltbp3	0
ENSMUSG00000075511.11	46.9481661812581	0.00906088886166882	0.037743762448794	0.053077095155263	0.502706792282701	ENSMUSG00000075511	1700001L05Rik	0
ENSMUSG00000030748.10	5196.53803336254	0.00996456602893908	0.0380380271330083	0.0531227145158386	0.502802766850312	ENSMUSG00000030748	Il4ra	0
ENSMUSG00000001305.6	154.308745883657	-0.010362133210189	0.0381700802784233	0.0531642532539108	0.502860016258118	ENSMUSG00000001305	Rrp15	0
ENSMUSG00000026074.16	1645.90786851325	0.025858780532194	0.0463879461097463	0.0532442941900614	0.50294560291932	ENSMUSG00000026074	Map4k4	0
ENSMUSG00000108621.3	169.888174903243	-0.00403420645902131	0.0366372413811975	0.0532430732523608	0.50294560291932	ENSMUSG00000108621	NA	0
ENSMUSG00000035504.17	6.73795516513415	0.0041133915541056	0.0366349927947132	0.0533933686979641	0.504017748888377	ENSMUSG00000035504	Reep6	0
ENSMUSG00000113204.3	66.2387814078599	-0.00414825785622086	0.0366432650873576	0.0534487284207645	0.504204416107731	ENSMUSG00000113204	NA	0
ENSMUSG00000015968.19	132.461676856798	0.00774774002933547	0.0373693671082598	0.0535869372464931	0.505171865499375	ENSMUSG00000015968	Cacna1d	0
ENSMUSG00000068747.15	1636.94251913886	-0.0052766121421877	0.0368233375715172	0.0537487115511389	0.505817272842031	ENSMUSG00000068747	Sort1	0
ENSMUSG00000097816.2	21.7881024236561	-0.0065380962149186	0.0370826414134285	0.0537981953682646	0.505817272842031	ENSMUSG00000097816	Gm26811	0
ENSMUSG00000030871.12	132.349464514788	-0.00990674253362293	0.0379874643190388	0.0537321442859434	0.505817272842031	ENSMUSG00000030871	Ears2	0
ENSMUSG00000039763.11	51.1055402418575	-0.00674864910354082	0.0371386674341341	0.0537771673717517	0.505817272842031	ENSMUSG00000039763	Dnajc28	0
ENSMUSG00000070476.11	127.154265698556	-0.0097457215566703	0.0379620603688734	0.0538910746755665	0.506018977520279	ENSMUSG00000070476	Fam217b	0
ENSMUSG00000035845.18	252.551277021077	0.0217232560337942	0.0442121210901654	0.0538746743988595	0.506018977520279	ENSMUSG00000035845	Alg12	0
ENSMUSG00000022265.8	740.172138986382	-0.0102049730476725	0.0381300935486023	0.0539880332790382	0.506593671212379	ENSMUSG00000022265	Ank	0
ENSMUSG00000115338.4	3034.36278325944	0.0138304395228904	0.0395888377622861	0.0540920595537127	0.50723387942856	ENSMUSG00000115338	NA	0
ENSMUSG00000037656.10	224.722270879043	0.0196127403353602	0.0433191425447033	0.0541553419700211	0.507491428818273	ENSMUSG00000037656	Slc20a2	0
ENSMUSG00000020888.17	299.42726218847	-0.0153407142152347	0.0403436725484085	0.0543114751543164	0.508618170166232	ENSMUSG00000020888	Dvl2	0
ENSMUSG00000025701.13	41.4725103067106	-0.0038418633329915	0.0366018974777659	0.0544011869281007	0.509121808179828	ENSMUSG00000025701	Alox5	0
ENSMUSG00000022827.15	162.237458552151	0.0208109816205349	0.0435644614460611	0.0545369448807106	0.510055427072468	ENSMUSG00000022827	Rabl3	0
ENSMUSG00000052336.9	767.749205812411	-0.00330350785759999	0.0365364178668838	0.0546382635510131	0.510665934204687	ENSMUSG00000052336	Cx3cr1	0
ENSMUSG00000055912.9	64.0223329544859	-0.0048516668586556	0.0367497365705228	0.0547106758403804	0.510779371114589	ENSMUSG00000055912	Tmem150a	0
ENSMUSG00000011254.17	140.863090527539	-0.0108241155405736	0.0383238539093329	0.0547570764046357	0.510779371114589	ENSMUSG00000011254	Thg1l	0
ENSMUSG00000073010.10	6.07651042086791	0.00410385112287404	0.0366355951381686	0.054758547866685	0.510779371114589	ENSMUSG00000073010	Gm5127	0
ENSMUSG00000034334.9	72.2614144031593	-0.0126090659634868	0.0390435111958389	0.0548017255108615	0.510845821554866	ENSMUSG00000034334	Fam151b	0
ENSMUSG00000090185.2	8.78605009525907	-0.00196761103652366	0.0364184160309727	0.0549097636375298	0.511468552501736	ENSMUSG00000090185	Gm15523	0
ENSMUSG00000089726.3	25.416528463486	-0.0025836459508898	0.0364645106531681	0.054940725309312	0.511468552501736	ENSMUSG00000089726	Mir17hg	0
ENSMUSG00000027804.14	301.596592325836	-0.00573610056719555	0.0369073039830164	0.0550731008586543	0.511501347291496	ENSMUSG00000027804	Ppid	0
ENSMUSG00000040724.6	55.9940663211985	-0.00355524310307843	0.036564793247929	0.0550886481732531	0.511501347291496	ENSMUSG00000040724	Kcna2	0
ENSMUSG00000007207.11	7.27240491537947	0.00371387489364917	0.0365852972569308	0.0550248415951334	0.511501347291496	ENSMUSG00000007207	Stx1a	0
ENSMUSG00000025076.13	429.887717166835	0.0124773821774183	0.0389829421970107	0.0549896492757882	0.511501347291496	ENSMUSG00000025076	Casp7	0
ENSMUSG00000029446.15	125.668508855276	0.0103943951504939	0.0381814298944127	0.0551382380672262	0.51162651943322	ENSMUSG00000029446	Psph	0
ENSMUSG00000001507.17	18.7952918625191	0.00245657729765626	0.0364533369635282	0.0552470790054151	0.512300957086209	ENSMUSG00000001507	Itga3	0
ENSMUSG00000036334.13	41.595428803573	0.00201379445347205	0.0364211046195077	0.0553481885395462	0.512621978279899	ENSMUSG00000036334	Igsf10	0
ENSMUSG00000046711.17	2430.34544929157	0.011210989174103	0.0384743004207439	0.0553540565155089	0.512621978279899	ENSMUSG00000046711	Hmga1	0
ENSMUSG00000033106.7	255.805381147854	-0.0296176633493851	0.0501381361206133	0.0554570464604698	0.513008595456354	ENSMUSG00000033106	Slc7a6os	0
ENSMUSG00000024132.7	215.927357625297	-0.0141760687434836	0.0397300544546459	0.0554682171105325	0.513008595456354	ENSMUSG00000024132	Eci1	0
ENSMUSG00000106617.2	15.6519963756366	-0.00515152605938605	0.0367986838486979	0.0555840020028843	0.513744112445445	ENSMUSG00000106617	NA	0
ENSMUSG00000043831.13	141.655513274476	0.0178477685085436	0.0417003867163058	0.055687793383984	0.514154504900541	ENSMUSG00000043831	Lysmd4	0
ENSMUSG00000034471.13	181.36519096121	0.0117931899264482	0.0387013209682825	0.0557636471730977	0.514154504900541	ENSMUSG00000034471	Caskin2	0
ENSMUSG00000039568.7	1187.39645223344	0.0136578019755859	0.0394941301113309	0.0557735531111674	0.514154504900541	ENSMUSG00000039568	Ubald1	0
ENSMUSG00000052397.9	991.86610185851	0.0093873006912391	0.037839714009741	0.0557438524168625	0.514154504900541	ENSMUSG00000052397	Ezr	0
ENSMUSG00000029510.16	5.4714295597108	-0.00322331493266771	0.0365280465391356	0.0559315246004466	0.514940722588517	ENSMUSG00000029510	Gpc2	0
ENSMUSG00000036499.10	780.421269927342	-0.00344558963211314	0.0365520704540987	0.0559135785365584	0.514940722588517	ENSMUSG00000036499	Eea1	0
ENSMUSG00000025491.15	58.5275702311766	0.0040011039656566	0.0366238305739774	0.0560790731222427	0.51596388770718	ENSMUSG00000025491	Ifitm1	0
ENSMUSG00000042770.9	324.748978290247	-0.00948194015229007	0.0378710677368201	0.0561541482320953	0.516129265532719	ENSMUSG00000042770	Hebp1	0
ENSMUSG00000097194.4	113.664148041895	-0.0106662105508237	0.0382642399337535	0.0561699010128769	0.516129265532719	ENSMUSG00000097194	9330175E14Rik	0
ENSMUSG00000030316.14	108.879539556449	-0.0106013074529968	0.0382118091950026	0.0562848484434979	0.516806897875966	ENSMUSG00000030316	Tamm41	0
ENSMUSG00000061731.10	620.861778868076	0.0135130782042574	0.0394245059825507	0.0563165961126749	0.516806897875966	ENSMUSG00000061731	Ext1	0
ENSMUSG00000045381.7	13.3727513083981	0.00550451083378475	0.0368628053610169	0.0568485575541841	0.521013720559661	ENSMUSG00000045381	Olfr433	0
ENSMUSG00000035936.7	5.8905941190821	0.00280926344993092	0.0364845065872944	0.056840798614062	0.521013720559661	ENSMUSG00000035936	Aldh5a1	0
ENSMUSG00000017858.13	727.35410818332	0.0240105639473865	0.0458046198752645	0.0569667722571232	0.521290445680203	ENSMUSG00000017858	Ift52	0
ENSMUSG00000039252.12	4.28184207056462	0.00151618365905922	0.0363908614546597	0.0569263532580751	0.521290445680203	ENSMUSG00000039252	Lgi2	0
ENSMUSG00000117814.2	17.8865472583026	-0.00377322893079091	0.0365917451430616	0.0569891241695698	0.521290445680203	ENSMUSG00000117814	NA	0
ENSMUSG00000024913.17	1006.51720566632	-0.00990841621098932	0.0379148265975162	0.0571286795809277	0.522229845794945	ENSMUSG00000024913	Lrp5	0
ENSMUSG00000030729.18	458.463942825038	-0.00477127108690514	0.0367347060741731	0.057209230965651	0.522629009382533	ENSMUSG00000030729	Pgm2l1	0
ENSMUSG00000006289.15	468.714848758946	-0.0121011598512997	0.0387912432605945	0.0573554804631259	0.523290278610451	ENSMUSG00000006289	Osgep	0
ENSMUSG00000024511.16	17.5613444753216	-0.002180178744439	0.0364320211036826	0.0573335601072526	0.523290278610451	ENSMUSG00000024511	Rab27b	0
ENSMUSG00000021629.11	996.00524022002	-0.0233024716280485	0.0454667937888783	0.057393769229406	0.523302648784719	ENSMUSG00000021629	Slc30a5	0
ENSMUSG00000074358.10	130.530535428113	-0.0141267720853308	0.0396883157845107	0.057459484203915	0.523564907836188	ENSMUSG00000074358	Ccdc61	0
ENSMUSG00000003411.11	15.0203225720387	0.00259558258141553	0.0364647049506338	0.0574998136752246	0.523595668357492	ENSMUSG00000003411	Rab3b	0
ENSMUSG00000037503.13	3869.30219294692	-0.0410909041827219	0.0625898440552993	0.057906238733354	0.524606036116747	ENSMUSG00000037503	Fam168b	0
ENSMUSG00000026778.14	11.7041341349842	-0.00379361549990753	0.0365923988241679	0.0576983856922275	0.524606036116747	ENSMUSG00000026778	Prkcq	0
ENSMUSG00000027230.10	195.637258188448	0.00854299311378317	0.0375562195856647	0.0578005461793786	0.524606036116747	ENSMUSG00000027230	Creb3l1	0
ENSMUSG00000027639.17	13708.6223250344	0.0150845137139984	0.0401652291348118	0.0576837962038204	0.524606036116747	ENSMUSG00000027639	Samhd1	0
ENSMUSG00000032826.20	23.8629559218863	0.0037936191753642	0.0365931580813022	0.0579069687689035	0.524606036116747	ENSMUSG00000032826	Ank2	0
ENSMUSG00000019916.15	3262.45789591129	0.0183835977324632	0.0419858201535134	0.0578116808884146	0.524606036116747	ENSMUSG00000019916	P4ha1	0
ENSMUSG00000022026.8	4.71897659122288	-0.00287094010636766	0.0364913206163207	0.0578023700144781	0.524606036116747	ENSMUSG00000022026	Olfm4	0
ENSMUSG00000110277.3	37.7933340412755	-0.00347124075126176	0.0365537696652726	0.0578501118360572	0.524606036116747	ENSMUSG00000110277	NA	0
ENSMUSG00000014444.18	3950.9462810779	-0.0150699339981143	0.0401415604787635	0.0579828993070173	0.524958274940018	ENSMUSG00000014444	Piezo1	0
ENSMUSG00000043889.7	8.98947513230761	0.00545500880574555	0.0368522684453835	0.0580232349223264	0.524988004862351	ENSMUSG00000043889	Gm8399	0
ENSMUSG00000032579.15	81.6632390549435	0.0143906477359924	0.0398172671218047	0.0581408327241917	0.525716310701387	ENSMUSG00000032579	Hemk1	0
ENSMUSG00000025525.13	216.663149995385	0.0150530674664891	0.0401357213537136	0.0582346993735595	0.526229244530589	ENSMUSG00000025525	Apool	0
ENSMUSG00000083816.4	11.7975356941093	0.00631391676195577	0.0370058345410827	0.0583512354494852	0.526281195677324	ENSMUSG00000083816	Gm13033	0
ENSMUSG00000054256.12	2.3974745540274	0.00159928515669338	0.0363943978783273	0.0583319804526815	0.526281195677324	ENSMUSG00000054256	Msi1	0
ENSMUSG00000055148.8	156.156328739185	0.00808802623684597	0.0374500157083241	0.0583518779313344	0.526281195677324	ENSMUSG00000055148	Klf2	0
ENSMUSG00000103928.2	25.722534600671	-0.00511473134539562	0.0367889755642302	0.058411910726035	0.526487508318823	ENSMUSG00000103928	RP24-167M10.4	0
ENSMUSG00000032905.6	1044.66794828143	0.0254393821671731	0.0470808551242437	0.058464632181606	0.526627700814479	ENSMUSG00000032905	Atg12	0
ENSMUSG00000097924.3	4.47158982413265	-0.00268662011978103	0.0364748076003098	0.0586077480579488	0.527581437251002	ENSMUSG00000097924	A730020E08Rik	0
ENSMUSG00000037640.16	74.8711883872347	-0.00539174344100676	0.0368393701459887	0.0587637211737852	0.528649628769119	ENSMUSG00000037640	Zfp60	0
ENSMUSG00000020340.17	2957.46535513647	0.0140492141010159	0.0396523676720242	0.0588842028567649	0.529397379617704	ENSMUSG00000020340	Cyfip2	0
ENSMUSG00000006014.18	65.3234817585538	0.002073077410207	0.0364251443673184	0.0590623865710254	0.530397976331887	ENSMUSG00000006014	Prg4	0
ENSMUSG00000039117.17	377.087176664696	-0.0236306551222853	0.0454483621407073	0.0591452327337413	0.530397976331887	ENSMUSG00000039117	Taf4a	0
ENSMUSG00000041187.17	146.315799732356	0.0112090049831191	0.0384597122824202	0.0591270447099094	0.530397976331887	ENSMUSG00000041187	Prkd2	0
ENSMUSG00000034311.4	125.799266183124	0.00342060311478779	0.036545851736885	0.0591316657624105	0.530397976331887	ENSMUSG00000034311	Kif4	0
ENSMUSG00000034424.6	404.277734494551	-0.0113092399225454	0.0385190785369308	0.0593009405159969	0.530451405411086	ENSMUSG00000034424	Gcsh	0
ENSMUSG00000025316.17	243.135864368015	-0.016172711936466	0.0407106684564457	0.0592975967226723	0.530451405411086	ENSMUSG00000025316	Banp	0
ENSMUSG00000050930.6	49.8833153837671	0.00998686259095705	0.0380212956444765	0.0592490617247568	0.530451405411086	ENSMUSG00000050930	Map10	0
ENSMUSG00000031925.18	219.122435895883	-0.0106351067457662	0.0382576852326598	0.0592987382166675	0.530451405411086	ENSMUSG00000031925	Maml2	0
ENSMUSG00000026826.14	35.1550149712304	0.00717275374320566	0.0372077561235316	0.0595794482902022	0.530746905583356	ENSMUSG00000026826	Nr4a2	0
ENSMUSG00000064225.7	34.7786637660958	-0.00347696400279263	0.0365509543250929	0.0594239180578678	0.530746905583356	ENSMUSG00000064225	Paqr9	0
ENSMUSG00000086193.3	4.8243365834802	-0.00350519428825826	0.0365591506810178	0.0595770678006978	0.530746905583356	ENSMUSG00000086193	Gm11508	0
ENSMUSG00000042700.17	1450.57624252595	0.0125910846657454	0.0390021108402305	0.0595961836956116	0.530746905583356	ENSMUSG00000042700	Sipa1l1	0
ENSMUSG00000023021.16	923.280719926384	-0.0112113371676281	0.0384487788550336	0.0595473845147126	0.530746905583356	ENSMUSG00000023021	Cers5	0
ENSMUSG00000036139.7	3.55700759741326	0.00292122358998519	0.036496783889861	0.0594308294146205	0.530746905583356	ENSMUSG00000036139	Hoxc9	0
ENSMUSG00000004864.14	5.99498341398217	0.00283098517052249	0.0364857917847462	0.0595118765991713	0.530746905583356	ENSMUSG00000004864	Mapk13	0
ENSMUSG00000040269.6	175.531671806761	-0.00847137622970806	0.0375800749340756	0.0597073121615514	0.530972444362929	ENSMUSG00000040269	Mrps28	0
ENSMUSG00000029126.8	54.9182037883913	0.00234796927109402	0.0364446514196779	0.0596893450660875	0.530972444362929	ENSMUSG00000029126	Nsg1	0
ENSMUSG00000092526.2	10.8539815112059	0.00550923419369687	0.0368591739589976	0.0597339315628844	0.530972444362929	ENSMUSG00000092526	Gm17907	0
ENSMUSG00000081219.2	123.260731752669	0.00952841284400531	0.0378699205733768	0.0602105322364948	0.53233809315137	ENSMUSG00000081219	Bambi-ps1	0
ENSMUSG00000035109.15	26.5137911705311	0.00616463029078835	0.0369777360276188	0.0602632720315335	0.53233809315137	ENSMUSG00000035109	Shc4	0
ENSMUSG00000001020.9	421.419730725815	0.00514483698079041	0.0367946525624077	0.0599786620806792	0.53233809315137	ENSMUSG00000001020	S100a4	0
ENSMUSG00000029414.12	226.1251693836	0.00354016895900029	0.0365615403939401	0.0600573562038597	0.53233809315137	ENSMUSG00000029414	Kntc1	0
ENSMUSG00000030208.16	2475.51575321927	0.00735598084938584	0.0372578188492006	0.059971707891895	0.53233809315137	ENSMUSG00000030208	Emp1	0
ENSMUSG00000032403.9	31.1105996459958	-0.00723532198160791	0.0372235993424236	0.0602446102686724	0.53233809315137	ENSMUSG00000032403	2300009A05Rik	0
ENSMUSG00000093565.3	12.5616399904467	-0.00508504220784209	0.0367734596826181	0.0601460150710193	0.53233809315137	ENSMUSG00000093565	Rab26os	0
ENSMUSG00000071855.6	55.9649691186693	-0.00539261789538494	0.0368352820362645	0.0601475272733307	0.53233809315137	ENSMUSG00000071855	Ccdc112	0
ENSMUSG00000033610.17	95.8507298307646	-0.0065267543592272	0.0370616883042961	0.0602241519762668	0.53233809315137	ENSMUSG00000033610	Pank1	0
ENSMUSG00000025666.17	15.854219340351	0.00280049442194349	0.036482901395448	0.0601476273416663	0.53233809315137	ENSMUSG00000025666	Tmem47	0
ENSMUSG00000036086.17	505.933353008859	0.0077017553079193	0.0373439614154441	0.0604031870541201	0.53290956249678	ENSMUSG00000036086	Zranb3	0
ENSMUSG00000102882.2	2.86912601327632	0.00238715046830055	0.03644677120633	0.060394931459024	0.53290956249678	ENSMUSG00000102882	RP23-13G1.7	0
ENSMUSG00000085823.9	75.1333651214421	0.0102683169010772	0.0381107019362632	0.0604513791797239	0.533002857247982	ENSMUSG00000085823	Gm13012	0
ENSMUSG00000028111.5	214.039642676982	0.00546380770745406	0.0368519090317046	0.0605726794442648	0.533282250323662	ENSMUSG00000028111	Ctsk	0
ENSMUSG00000031805.18	541.708168703051	0.012362378883908	0.0389536367779921	0.060595978757929	0.533282250323662	ENSMUSG00000031805	Jak3	0
ENSMUSG00000074500.12	35.2268004903906	0.00671422438686718	0.0371073182465474	0.0605318499982515	0.533282250323662	ENSMUSG00000074500	Zfp558	0
ENSMUSG00000023186.15	3928.26437381307	0.0212755306353094	0.0437649412646405	0.0608676274266496	0.535340417758037	ENSMUSG00000023186	Vwa5a	0
ENSMUSG00000038507.7	4342.20115011884	0.0136825374169789	0.0394686697928978	0.0609677115346309	0.535555799587219	ENSMUSG00000038507	Parp12	0
ENSMUSG00000036620.15	994.274261081599	-0.015077047657979	0.0401408199376833	0.0609513267660424	0.535555799587219	ENSMUSG00000036620	Mgat4b	0
ENSMUSG00000045273.9	47.5432710096599	0.00363998530545711	0.0365716499680934	0.0612245426262081	0.53747865208844	ENSMUSG00000045273	Cenph	0
ENSMUSG00000054426.13	27.6806338209495	-0.00809756547175981	0.0374367088081754	0.0613181798585797	0.53790446135866	ENSMUSG00000054426	A930005H10Rik	0
ENSMUSG00000028293.15	233.539810190699	-0.0165755513157608	0.0409002627088479	0.0615127563522802	0.53790446135866	ENSMUSG00000028293	Slc35a1	0
ENSMUSG00000070427.5	2085.97014359154	0.00722154601175874	0.0372239987559838	0.0615144156735656	0.53790446135866	ENSMUSG00000070427	Il18bp	0
ENSMUSG00000030703.9	17.1357219656369	-0.00732998409291978	0.0372471432650298	0.06141173424433	0.53790446135866	ENSMUSG00000030703	Gdpd3	0
ENSMUSG00000034252.15	508.572183339932	-0.00417024006877062	0.036620400364923	0.061569840263932	0.53790446135866	ENSMUSG00000034252	Senp6	0
ENSMUSG00000020435.18	5.61343815543958	0.00400824870170378	0.0366184731271776	0.06156616754198	0.53790446135866	ENSMUSG00000020435	Osbp2	0
ENSMUSG00000063522.6	29.5103476404061	0.00722586800307022	0.0372221158386038	0.0615767546279727	0.53790446135866	ENSMUSG00000063522	2010109I03Rik	0
ENSMUSG00000060803.7	263.413445431628	0.00856627281632806	0.0375749746207753	0.0614255239175801	0.53790446135866	ENSMUSG00000060803	Gstp1	0
ENSMUSG00000042857.5	32.9656625755509	0.00914915638645697	0.037743373430383	0.0618214156356902	0.539490024867326	ENSMUSG00000042857	Gm9776	0
ENSMUSG00000009035.16	2296.64788014658	0.0125635175130549	0.038697167055933	0.0618344131826196	0.539490024867326	ENSMUSG00000009035	Tmem184b	0
ENSMUSG00000076609.3	87.4889738363477	-0.00139472077142214	0.0363836789162459	0.061907698999534	0.539797038230398	ENSMUSG00000076609	Igkc	0
ENSMUSG00000027550.15	121.345988472528	-0.00292547757208165	0.0364945774949346	0.0619992186715393	0.540049059417193	ENSMUSG00000027550	Lrrcc1	0
ENSMUSG00000082319.4	8.67200731757453	0.00548331776785643	0.0368513222566406	0.0620128322162307	0.540049059417193	ENSMUSG00000082319	Gm8822	0
ENSMUSG00000031138.5	13.9503035596132	-0.00279183380871263	0.0364812766666649	0.0620647594520435	0.540169273142508	ENSMUSG00000031138	F9	0
ENSMUSG00000036989.17	657.504860756972	-0.0192275103521478	0.0424042159691298	0.0621321273978031	0.540423642172788	ENSMUSG00000036989	Trim3	0
ENSMUSG00000000303.14	4.58757021713898	-0.00257576516499065	0.0364564221902147	0.0622536635399935	0.541148563618508	ENSMUSG00000000303	Cdh1	0
ENSMUSG00000079003.4	531.305888150048	-0.00946324091909805	0.0378369189029063	0.062333506254	0.541510392466539	ENSMUSG00000079003	Samd1	0
ENSMUSG00000026727.11	1287.25464543035	0.0370962262554633	0.0576043484453474	0.0624863700000316	0.542326205383962	ENSMUSG00000026727	Rsu1	0
ENSMUSG00000109799.2	16.9304335709763	-0.00452982211880402	0.036692196477706	0.0625039659391636	0.542326205383962	ENSMUSG00000109799	NA	0
ENSMUSG00000029923.5	85.8784143507875	0.00602575307802374	0.0369529308874762	0.0627249212365433	0.54374855542019	ENSMUSG00000029923	Rab19	0
ENSMUSG00000040328.18	139.429345368353	0.00639545117302646	0.0370349607645726	0.0627446459250484	0.54374855542019	ENSMUSG00000040328	Olfr56	0
ENSMUSG00000029714.12	735.406538936555	-0.0160499462883383	0.0405976010668901	0.0629060161470593	0.54448096688313	ENSMUSG00000029714	Gigyf1	0
ENSMUSG00000071311.3	139.103591005205	0.0110952247869268	0.0384007315139491	0.062899083746507	0.54448096688313	ENSMUSG00000071311	Gpr31b	0
ENSMUSG00000070858.13	14.4810068404883	-0.00226986587461516	0.0364349922731633	0.0630556998510305	0.54544335237439	ENSMUSG00000070858	Gm1673	0
ENSMUSG00000030166.15	111.806673478096	-0.0159566922969225	0.0405030031272352	0.0631905664091616	0.546276015640743	ENSMUSG00000030166	Rad52	0
ENSMUSG00000044703.6	1013.57736388495	0.00659762911025326	0.0370769650030807	0.0632290680817855	0.546276015640743	ENSMUSG00000044703	Phf11a	0
ENSMUSG00000030124.3	28.6046810989089	-0.00485163946944976	0.0367419073927317	0.0633368561896072	0.546873805819954	ENSMUSG00000030124	Lag3	0
ENSMUSG00000075012.5	1.95484692071931	0.00180033670924015	0.0364044196444405	0.063563726433332	0.547593213657615	ENSMUSG00000075012	Fjx1	0
ENSMUSG00000040945.14	2665.28100502845	-0.0113239766779642	0.0384719365927585	0.0636134116508176	0.547593213657615	ENSMUSG00000040945	Rcc2	0
ENSMUSG00000015957.13	4.06411655470112	0.0017904420573547	0.0364036449813532	0.0635506816347743	0.547593213657615	ENSMUSG00000015957	Wnt11	0
ENSMUSG00000064065.16	16.4935734984603	0.00462369979517495	0.0367056341235574	0.0635270258110011	0.547593213657615	ENSMUSG00000064065	Ipcef1	0
ENSMUSG00000039956.10	20.1455598663784	-0.00325407756598907	0.0365298253651709	0.0635789294521227	0.547593213657615	ENSMUSG00000039956	Mrap	0
ENSMUSG00000026649.15	21.8727260591657	0.00555951005588035	0.0368611949447149	0.0638142097864056	0.547733918400995	ENSMUSG00000026649	1700009P17Rik	0
ENSMUSG00000027695.17	327.507797906221	0.0148056493221561	0.0399558386947786	0.0637994906265957	0.547733918400995	ENSMUSG00000027695	Pld1	0
ENSMUSG00000049858.9	98.0533387013492	-0.00640286063851507	0.0369710263501683	0.0638230432126504	0.547733918400995	ENSMUSG00000049858	Suox	0
ENSMUSG00000035107.14	170.832751546155	0.00750888491573378	0.0373166538704097	0.0637418427435604	0.547733918400995	ENSMUSG00000035107	Dcbld2	0
ENSMUSG00000044501.18	44.5013603547498	-0.00271611364131545	0.0364742841770071	0.0637130990152899	0.547733918400995	ENSMUSG00000044501	Zfp758	0
ENSMUSG00000085882.3	253.675401102122	-0.0132689022771485	0.0392165492000008	0.0638668005199735	0.547777661360475	ENSMUSG00000085882	2610507I01Rik	0
ENSMUSG00000028261.14	135.361942104678	-0.00811581250399706	0.0374504136005883	0.0641853084275716	0.549179731346776	ENSMUSG00000028261	Ndufaf4	0
ENSMUSG00000000693.11	732.554710751476	0.00944632308946311	0.0378319045826182	0.0641062523635525	0.549179731346776	ENSMUSG00000000693	Loxl3	0
ENSMUSG00000034684.13	8.3797001802929	0.00254123866654769	0.0364582235249855	0.0641683662427568	0.549179731346776	ENSMUSG00000034684	Sema3f	0
ENSMUSG00000031245.9	44.8840057256692	-0.00233718478975898	0.0364422209340221	0.064154959621406	0.549179731346776	ENSMUSG00000031245	Hmgn5	0
ENSMUSG00000041926.16	3401.09350296013	0.0170866319166547	0.0411418693125515	0.0643201930163883	0.550001698762345	ENSMUSG00000041926	Rnpep	0
ENSMUSG00000086076.2	8.61858531088153	-0.00393543828901398	0.0366075430106252	0.0644727281008021	0.550973512943465	ENSMUSG00000086076	Ncr3-ps	0
ENSMUSG00000060862.11	318.003222715213	-0.0158540112030223	0.0404744024848522	0.0645140320723825	0.55099416542109	ENSMUSG00000060862	Zbtb40	0
ENSMUSG00000019977.17	386.394348230291	-0.0247014286848656	0.0459552662384099	0.0646885011915153	0.55196559242282	ENSMUSG00000019977	Hbs1l	0
ENSMUSG00000096433.3	46.4233354836965	-0.0029440638968409	0.0364954158682559	0.0647056848764418	0.55196559242282	ENSMUSG00000096433	Gm4944	0
ENSMUSG00000003559.9	137.304555181353	-0.00890349617425634	0.0376554228858969	0.0647566859266054	0.552068280923027	ENSMUSG00000003559	As3mt	0
ENSMUSG00000084911.2	23.8594444561357	-0.00233124825179901	0.0364410760701244	0.064863084654667	0.552243455253279	ENSMUSG00000084911	Gm16185	0
ENSMUSG00000021892.15	2893.06711492129	-0.0117246217940844	0.0386170947427542	0.0648520829490664	0.552243455253279	ENSMUSG00000021892	Sh3bp5	0
ENSMUSG00000042303.20	247.536635861356	-0.0132608672837306	0.0392441570585539	0.0648941599969447	0.552243455253279	ENSMUSG00000042303	Sgsm3	0
ENSMUSG00000090290.3	108.044845284989	-0.00987744382981107	0.0379781654089221	0.0650867508833304	0.553549923929117	ENSMUSG00000090290	Gm17296	0
ENSMUSG00000026142.16	851.509407385815	0.0218514084932673	0.0440563346638832	0.0651673444873365	0.553570805780019	ENSMUSG00000026142	Rhbdd1	0
ENSMUSG00000047721.9	492.67188420084	-0.0107197639732765	0.0382461170565535	0.0651649024064376	0.553570805780019	ENSMUSG00000047721	Bola2	0
ENSMUSG00000027499.13	4.61531446626174	0.00182869229511549	0.0364046860253326	0.0653933379749192	0.555157702676231	ENSMUSG00000027499	Pkia	0
ENSMUSG00000079491.11	740.89749049416	0.0114818594367527	0.0385283090094877	0.0654337484021124	0.555168132400916	ENSMUSG00000079491	H2-T10	0
ENSMUSG00000016494.10	107.768143413708	-0.00295439533571517	0.0364962747366924	0.0655440398772672	0.555528176966744	ENSMUSG00000016494	Cd34	0
ENSMUSG00000115026.2	11.4004562310556	0.00543617960560107	0.0368396909410437	0.065765938775155	0.555528176966744	ENSMUSG00000115026	NA	0
ENSMUSG00000038508.8	176.977997833952	-0.00370894027030672	0.0365930955798184	0.0655800275363446	0.555528176966744	ENSMUSG00000038508	Gdf15	0
ENSMUSG00000020268.15	8.1851629812431	0.00450260633264711	0.0366864412862266	0.0656966881123701	0.555528176966744	ENSMUSG00000020268	Lyrm7	0
ENSMUSG00000002845.15	241.856351671205	-0.0137764920824252	0.0394743622512183	0.065753505008008	0.555528176966744	ENSMUSG00000002845	Tmem39a	0
ENSMUSG00000031066.11	56.8398214963635	0.00738155967694583	0.0372334854332788	0.0656149748548286	0.555528176966744	ENSMUSG00000031066	Usp11	0
ENSMUSG00000031393.18	1075.23046683159	0.0228849658329459	0.0448783091364252	0.0657898426812193	0.555528176966744	ENSMUSG00000031393	Mecp2	0
ENSMUSG00000048621.4	189.227301698588	-0.00314468965120902	0.0365210967572905	0.0657685403991683	0.555528176966744	ENSMUSG00000048621	Gm6377	0
ENSMUSG00000103037.2	4.57165527239829	0.00235514088242288	0.0364431147959595	0.0658712151721438	0.55588400701257	ENSMUSG00000103037	Pcdhgb1	0
ENSMUSG00000103509.2	10.8331913513654	-0.00179867028372039	0.0364041986718915	0.0660310502612601	0.555933978119559	ENSMUSG00000103509	WI1-817D1.2	0
ENSMUSG00000050565.17	4078.82502471086	0.0210685201733464	0.0431695792540366	0.0663350135642724	0.555933978119559	ENSMUSG00000050565	Tor1aip2	0
ENSMUSG00000027188.9	4.6020457978061	-0.0022343582164289	0.0364350593898605	0.0660170196561835	0.555933978119559	ENSMUSG00000027188	Pamr1	0
ENSMUSG00000028965.14	11.8276424879697	0.0050120079502963	0.0367676859252041	0.0660632959228328	0.555933978119559	ENSMUSG00000028965	Tnfrsf9	0
ENSMUSG00000015806.13	555.217082542731	-0.01150808196847	0.0385725086852259	0.0660750968606718	0.555933978119559	ENSMUSG00000015806	Qdpr	0
ENSMUSG00000030162.15	28.2904484879956	-0.00285815414960119	0.0364866192559321	0.0661884182469515	0.555933978119559	ENSMUSG00000030162	Olr1	0
ENSMUSG00000109378.2	13.6701376980353	-0.00432697114826774	0.0366611001418278	0.0662344967107909	0.555933978119559	ENSMUSG00000109378	NA	0
ENSMUSG00000060098.12	354.687147118712	-0.00852631027565627	0.037550184489517	0.0660309599510115	0.555933978119559	ENSMUSG00000060098	Prmt7	0
ENSMUSG00000025899.15	115.434027925609	-0.0046363428579168	0.0367072070436755	0.066242446198724	0.555933978119559	ENSMUSG00000025899	Alkbh8	0
ENSMUSG00000036106.16	10.7780771494578	0.00240018582159489	0.0364466781804478	0.0661885975437711	0.555933978119559	ENSMUSG00000036106	Prr5	0
ENSMUSG00000022534.15	3986.60747387084	0.0168511496769876	0.0409890438111016	0.0663214321998869	0.555933978119559	ENSMUSG00000022534	Mefv	0
ENSMUSG00000032946.17	153.922833075843	-0.00815671389845781	0.0374560126267687	0.0663479678876544	0.555933978119559	ENSMUSG00000032946	Rasgrp2	0
ENSMUSG00000085622.10	76.2782551011024	-0.0109533635194982	0.0383243404517369	0.0665242000553583	0.557081200108967	ENSMUSG00000085622	3110056K07Rik	0
ENSMUSG00000045757.7	112.715588582818	-0.0128297584350796	0.039065712762248	0.0666609878724098	0.557896950480906	ENSMUSG00000045757	Zfp764	0
ENSMUSG00000108465.2	7.14409758404686	-0.00326173319986072	0.0365268982278781	0.0667070431040428	0.557952829835409	ENSMUSG00000108465	NA	0
ENSMUSG00000014668.16	578.577343082727	-0.0322332739854389	0.0520432568181131	0.0668235026801029	0.558267812190081	ENSMUSG00000014668	Chfr	0
ENSMUSG00000032725.11	937.220691669169	0.00861465575642154	0.0375772238295268	0.0668054654315917	0.558267812190081	ENSMUSG00000032725	Folr2	0
ENSMUSG00000021214.15	5.84649587200687	0.00276442961194671	0.0364767507751944	0.0668738589213512	0.55835928524256	ENSMUSG00000021214	Akr1c18	0
ENSMUSG00000058046.2	145.984753997723	0.00639709005825467	0.0370405218580314	0.0672189235667046	0.559920592602373	ENSMUSG00000058046	4933430I17Rik	0
ENSMUSG00000097488.2	40.2236178380642	0.00864458537802049	0.0375836325690234	0.0671361738481537	0.559920592602373	ENSMUSG00000097488	4732487G21Rik	0
ENSMUSG00000052560.16	16.6213371485032	0.00452116960769209	0.0366848169092348	0.0672124685451751	0.559920592602373	ENSMUSG00000052560	Cpne8	0
ENSMUSG00000023066.11	122.576081927113	-0.007233413647431	0.0372116273085473	0.0672098044747497	0.559920592602373	ENSMUSG00000023066	Rttn	0
ENSMUSG00000026116.12	2062.93790411791	0.0273818456403869	0.048346004237393	0.0674471527677179	0.560503640801053	ENSMUSG00000026116	Tmem131	0
ENSMUSG00000120241.1	14.2197833124707	-0.00463389024249032	0.0367043595422392	0.0673946274683308	0.560503640801053	ENSMUSG00000120241	NA	0
ENSMUSG00000029641.10	11.4562916023274	0.00278441888520897	0.0364789504028543	0.067373790535489	0.560503640801053	ENSMUSG00000029641	Rasl11a	0
ENSMUSG00000053536.8	685.233434405313	0.0332577539843411	0.0519073935244258	0.0674193004014928	0.560503640801053	ENSMUSG00000053536	Cstf2t	0
ENSMUSG00000115624.2	14.4799500993693	-0.00264714074906797	0.0364677252804165	0.0676640540534835	0.561976542722044	ENSMUSG00000115624	NA	0
ENSMUSG00000053198.15	37.3205873536518	0.00801588945851403	0.0374141364558319	0.0677484804296794	0.56234810732755	ENSMUSG00000053198	Prx	0
ENSMUSG00000028270.13	7227.27670104144	0.00730818661646918	0.0372346591369187	0.0678684385163978	0.562355500198152	ENSMUSG00000028270	Gbp2	0
ENSMUSG00000046230.12	192.662176756305	-0.00317802837342621	0.0365183673940711	0.0678647111196407	0.562355500198152	ENSMUSG00000046230	Vps13a	0
ENSMUSG00000120789.1	21.8667156049573	-0.0042774247477838	0.0366553745381815	0.0678030824099058	0.562355500198152	ENSMUSG00000120789	NA	0
ENSMUSG00000062515.4	843.581473145762	0.00489445308938116	0.0367475352158561	0.0681613040603842	0.563802972939836	ENSMUSG00000062515	Fabp4	0
ENSMUSG00000027715.10	348.328854613314	0.00362330811294344	0.0365678527556923	0.0680975371936335	0.563802972939836	ENSMUSG00000027715	Ccna2	0
ENSMUSG00000048965.10	173.518405320953	0.00534151492869134	0.0368230347815776	0.0681625021275983	0.563802972939836	ENSMUSG00000048965	Mrgpre	0
ENSMUSG00000101892.2	171.099435555053	-0.012167943617857	0.0387747670835114	0.0682115303577607	0.563879331178012	ENSMUSG00000101892	9130401M01Rik	0
ENSMUSG00000048388.4	14.2481781504857	0.00290641267960825	0.0364908210887253	0.068320123429933	0.564078777092573	ENSMUSG00000048388	Fam171b	0
ENSMUSG00000090086.9	36.7245874682559	-0.00479438425055364	0.0367280406564508	0.0683550892983237	0.564078777092573	ENSMUSG00000090086	AI480526	0
ENSMUSG00000048497.12	273.044305329495	0.017349836754976	0.0412690285662329	0.0683117312172462	0.564078777092573	ENSMUSG00000048497	Mmgt2	0
ENSMUSG00000006412.11	497.502171490808	-0.0161577549706056	0.0405665256087241	0.068827639971141	0.566305793026612	ENSMUSG00000006412	Pfdn2	0
ENSMUSG00000028601.19	8.32072343570521	0.00197633957045489	0.0364142523147544	0.0687676586744896	0.566305793026612	ENSMUSG00000028601	Echdc2	0
ENSMUSG00000043940.16	4867.03434858293	-0.0203302446972378	0.0427466614731477	0.0687035434254737	0.566305793026612	ENSMUSG00000043940	Wdfy3	0
ENSMUSG00000009350.14	12.5173796576547	-0.00214264524444475	0.0364254735063967	0.0688580498911663	0.566305793026612	ENSMUSG00000009350	Mpo	0
ENSMUSG00000121499.1	4.23068219714634	-0.00195060797513868	0.0364138139112845	0.0688412282608525	0.566305793026612	ENSMUSG00000121499	NA	0
ENSMUSG00000046761.14	37.9913167649299	0.00800249253469183	0.0374073255374294	0.0688647668420391	0.566305793026612	ENSMUSG00000046761	Fam83h	0
ENSMUSG00000026035.16	229.36037718905	-0.0157075693270997	0.0403367811200623	0.0693429247173347	0.56825905165987	ENSMUSG00000026035	Ppil3	0
ENSMUSG00000005774.13	156.217417965064	0.0134368613677521	0.0392928831790361	0.0691578647235335	0.56825905165987	ENSMUSG00000005774	Rfx5	0
ENSMUSG00000029499.12	7.08487135616531	0.00312594475567947	0.0365103555411397	0.0692492186284075	0.56825905165987	ENSMUSG00000029499	Pxmp2	0
ENSMUSG00000060260.14	761.028167875428	-0.0117261794538962	0.0384706401217744	0.0693116070423863	0.56825905165987	ENSMUSG00000060260	Pwwp2b	0
ENSMUSG00000111080.2	40.1727068252655	-0.00613060933865538	0.036967549104539	0.0693404744092763	0.56825905165987	ENSMUSG00000111080	NA	0
ENSMUSG00000034820.5	797.502288130142	-0.0252583198180611	0.0459167497596456	0.0692728933497752	0.56825905165987	ENSMUSG00000034820	Cpsf7	0
ENSMUSG00000035236.18	56.7204132933449	-0.00333552389053412	0.0365355486962771	0.0694327000097926	0.568498857786799	ENSMUSG00000035236	Scai	0
ENSMUSG00000068134.15	154.689654221425	-0.00292793712309185	0.0364831061160282	0.0694925556981251	0.568498857786799	ENSMUSG00000068134	Zfp120	0
ENSMUSG00000054931.10	14.5330154541332	-0.00441614967268479	0.0366749634338257	0.069480637962264	0.568498857786799	ENSMUSG00000054931	Zkscan4	0
ENSMUSG00000050947.10	125.942453385806	-0.00840069214515282	0.0375253731001694	0.0696784371436933	0.568761223887362	ENSMUSG00000050947	Amigo1	0
ENSMUSG00000046056.16	21.0547782307667	0.00494316907912944	0.036751665508022	0.0696235333810832	0.568761223887362	ENSMUSG00000046056	Sbsn	0
ENSMUSG00000043487.5	11.0067862176766	0.00374980334055589	0.0365818918896623	0.0696851919449828	0.568761223887362	ENSMUSG00000043487	Acot6	0
ENSMUSG00000072494.8	121.274535518476	-0.0151046789300023	0.0400429460390636	0.0696170075867265	0.568761223887362	ENSMUSG00000072494	Ppp1r3e	0
ENSMUSG00000043243.16	10.5276338711092	-0.00563093548367824	0.036875685170612	0.0697872521451007	0.569266307221608	ENSMUSG00000043243	Fam129c	0
ENSMUSG00000121619.1	12.3210674409838	-0.0052964394625967	0.0368115838462607	0.0698778910191762	0.569677697267381	ENSMUSG00000121619	NA	0
ENSMUSG00000023505.14	314.731209340781	0.00421085151587829	0.0366419347525437	0.0699686871157309	0.570089895194244	ENSMUSG00000023505	Cdca3	0
ENSMUSG00000038291.17	183.381963747905	-0.00970010773740294	0.0378883388488148	0.070122239949662	0.57101265393492	ENSMUSG00000038291	Snx25	0
ENSMUSG00000028211.12	210.435784553866	-0.00350927637537676	0.0365540791034722	0.0702507467101755	0.571074486595799	ENSMUSG00000028211	Trp53inp1	0
ENSMUSG00000034187.19	1700.89815710151	0.042865958530382	0.0575364619127439	0.070212495940751	0.571074486595799	ENSMUSG00000034187	Nsf	0
ENSMUSG00000097217.4	6.34190043260927	-0.00337992382945821	0.036538454610627	0.0702241589894365	0.571074486595799	ENSMUSG00000097217	Gm26549	0
ENSMUSG00000022462.8	1501.12123875016	-0.00880933366256675	0.0376199661292887	0.0703588514395234	0.571625324568009	ENSMUSG00000022462	Slc38a2	0
ENSMUSG00000042066.17	189.168540785836	-0.00858317421326823	0.0375527414243352	0.0705669270411913	0.572007197111387	ENSMUSG00000042066	Tmcc2	0
ENSMUSG00000060743.13	1980.88863652723	0.019555996832312	0.0424975560184092	0.0705261893852247	0.572007197111387	ENSMUSG00000060743	H3f3a	0
ENSMUSG00000029826.15	3738.95444596724	0.0177748340708752	0.0414342783374321	0.070514827071935	0.572007197111387	ENSMUSG00000029826	Zc3hav1	0
ENSMUSG00000032602.7	599.622585880264	0.0159745119042053	0.0405667442593938	0.0705673357718049	0.572007197111387	ENSMUSG00000032602	Slc25a20	0
ENSMUSG00000029468.18	1252.8535123636	-0.010516784284434	0.0381541393650167	0.0706231006067667	0.572131911090496	ENSMUSG00000029468	P2rx7	0
ENSMUSG00000045636.17	421.362441923364	0.00676038583866386	0.037101637615142	0.0708772524881826	0.57365335156233	ENSMUSG00000045636	Mtus1	0
ENSMUSG00000043943.15	13.8625355529948	0.00305497532687162	0.0365038065125073	0.0708918779437956	0.57365335156233	ENSMUSG00000043943	Naalad2	0
ENSMUSG00000051495.9	1329.90174396973	-0.0210071423278023	0.0433479120452686	0.0709825136205751	0.573731452076399	ENSMUSG00000051495	Irf2bp2	0
ENSMUSG00000034022.9	1563.7044674248	-0.0149786569678107	0.0399926664021901	0.0709497415011384	0.573731452076399	ENSMUSG00000034022	Cpsf1	0
ENSMUSG00000074743.5	256.02139070957	0.0102541666916485	0.038072998301091	0.0715495812005164	0.574336014339663	ENSMUSG00000074743	Thbd	0
ENSMUSG00000040270.17	16.4230151230014	-0.00312841760576906	0.0365125010729781	0.0715575274869634	0.574336014339663	ENSMUSG00000040270	Bach2	0
ENSMUSG00000050390.13	616.377865876332	0.004972166972943	0.0367568574296783	0.0715424991564951	0.574336014339663	ENSMUSG00000050390	C77080	0
ENSMUSG00000030110.14	12.5129347918324	0.00310048886250522	0.0365082929331148	0.0712481987333284	0.574336014339663	ENSMUSG00000030110	Ret	0
ENSMUSG00000040987.16	79.7090002705344	0.00519102849321123	0.0367947219991536	0.0716441177655432	0.574336014339663	ENSMUSG00000040987	Mill2	0
ENSMUSG00000039236.19	2199.19460892832	0.00621772731853121	0.0369871353596288	0.0716334129181452	0.574336014339663	ENSMUSG00000039236	Isg20	0
ENSMUSG00000062944.5	67.9347782898606	0.0111641875655545	0.0383793938074528	0.0714672560017343	0.574336014339663	ENSMUSG00000062944	9130023H24Rik	0
ENSMUSG00000097296.2	93.2443490137063	-0.00968147608450695	0.0378754471638458	0.0714887503989357	0.574336014339663	ENSMUSG00000097296	Gm26532	0
ENSMUSG00000020863.16	569.50838026299	-0.00375964654257592	0.0365832325053865	0.0714894333514044	0.574336014339663	ENSMUSG00000020863	Luc7l3	0
ENSMUSG00000051378.11	125.550712791917	0.0034165134750491	0.0365419225730868	0.0712358780746949	0.574336014339663	ENSMUSG00000051378	Kif18b	0
ENSMUSG00000001270.10	3856.91647823937	0.0118650489482509	0.0386421165478968	0.0716028820009117	0.574336014339663	ENSMUSG00000001270	Ckb	0
ENSMUSG00000021973.10	1018.61034129012	0.0241160963957749	0.0453456527430987	0.0713975659887401	0.574336014339663	ENSMUSG00000021973	Micu2	0
ENSMUSG00000022014.17	2775.23698605218	0.0121598043211745	0.0387608656066246	0.0711555690089804	0.574336014339663	ENSMUSG00000022014	Epsti1	0
ENSMUSG00000042644.10	490.080411868684	0.00710165793832294	0.03717806723335	0.0712117151499171	0.574336014339663	ENSMUSG00000042644	Itpr3	0
ENSMUSG00000041688.17	49.0642305133838	0.00631625793146098	0.0369995635337522	0.0716653308880319	0.574336014339663	ENSMUSG00000041688	Amot	0
ENSMUSG00000081998.2	8.19795562966905	-0.00269623857322711	0.0364708350283802	0.071805398401266	0.574853604471457	ENSMUSG00000081998	Gm13245	0
ENSMUSG00000040407.19	282.866092661665	-0.00384391752219683	0.0365935697220878	0.0719110133275606	0.574853604471457	ENSMUSG00000040407	Akap9	0
ENSMUSG00000096917.4	57.5293886053799	0.008563030809249	0.0375481500265603	0.0719865501576131	0.574853604471457	ENSMUSG00000096917	2500002B13Rik	0
ENSMUSG00000036054.16	429.773822274196	-0.0185329430093553	0.0417965436332563	0.0719146037873197	0.574853604471457	ENSMUSG00000036054	Sugp2	0
ENSMUSG00000009185.3	71.3125221727434	0.00459153372761677	0.0366967445679078	0.07201391403323	0.574853604471457	ENSMUSG00000009185	Ccl8	0
ENSMUSG00000097787.4	10.3810774943305	-0.00566416703800492	0.0369289649868421	0.0719716237627977	0.574853604471457	ENSMUSG00000097787	2700046G09Rik	0
ENSMUSG00000061132.14	1641.68849010631	-0.0116118228120253	0.038543575396742	0.0719238659030004	0.574853604471457	ENSMUSG00000061132	Blnk	0
ENSMUSG00000028226.16	6.48070545834704	0.00175564935753701	0.0364010811339559	0.0720858164765723	0.575103566248059	ENSMUSG00000028226	Mmp16	0
ENSMUSG00000049353.18	6.41641977473065	0.00443310540420839	0.0366743353217133	0.0723497113242275	0.575506537520567	ENSMUSG00000049353	Rd3	0
ENSMUSG00000027223.16	15.4534692983547	0.00342794786677874	0.0365428063052076	0.0724169905039948	0.575506537520567	ENSMUSG00000027223	Mapk8ip1	0
ENSMUSG00000095028.7	558.87277253905	0.00999929181735918	0.0379815507184998	0.0724833090080208	0.575506537520567	ENSMUSG00000095028	Sirpb1b	0
ENSMUSG00000041193.16	13.1930073014972	0.00512768512710029	0.0367765555269335	0.072301319502252	0.575506537520567	ENSMUSG00000041193	Pla2g5	0
ENSMUSG00000079227.11	5036.51938198232	0.00797924543454689	0.0373455466834269	0.0723143636509111	0.575506537520567	ENSMUSG00000079227	Ccr5	0
ENSMUSG00000020491.16	70.5651638664752	0.0120448171942338	0.0387080835244404	0.0725424995420801	0.575506537520567	ENSMUSG00000020491	2810021J22Rik	0
ENSMUSG00000018470.9	5.59312833416606	0.00342225612674927	0.0365421869312007	0.0723562365047282	0.575506537520567	ENSMUSG00000018470	Kcnab3	0
ENSMUSG00000020650.16	283.681368892674	-0.00397292492463782	0.0366089092062217	0.0724936306679757	0.575506537520567	ENSMUSG00000020650	Bcap29	0
ENSMUSG00000043998.11	1031.34685474951	-0.0176108032323094	0.0412801025449147	0.072517056977022	0.575506537520567	ENSMUSG00000043998	Mgat2	0
ENSMUSG00000021773.12	81.6839153086001	-0.0100442886356854	0.03800248938676	0.0725156492352867	0.575506537520567	ENSMUSG00000021773	Comtd1	0
ENSMUSG00000008348.10	5674.26996398955	0.012533403027678	0.0388998410610279	0.0726526932793418	0.57573602409116	ENSMUSG00000008348	Ubc	0
ENSMUSG00000025151.17	1052.70717512834	0.00734287539560793	0.0372322471735884	0.0726164317773962	0.57573602409116	ENSMUSG00000025151	Maged1	0
ENSMUSG00000039632.14	3.64511965442263	0.00297002217546108	0.036491983530084	0.0727505415308002	0.576189168781391	ENSMUSG00000039632	Ccdc151	0
ENSMUSG00000054517.10	381.336021470752	-0.0181634926661387	0.0416809361332029	0.0728730860358963	0.576837293878556	ENSMUSG00000054517	Trim65	0
ENSMUSG00000029082.18	1152.95575612546	0.00588622070830518	0.0369197820442895	0.0730753706096263	0.577470678286556	ENSMUSG00000029082	Bst1	0
ENSMUSG00000001517.15	305.779908164437	0.00433401080386659	0.0366581961917602	0.0730511505036621	0.577470678286556	ENSMUSG00000001517	Foxm1	0
ENSMUSG00000017493.13	3529.95602191551	-0.00484761044089233	0.0367190287169231	0.0730152533511959	0.577470678286556	ENSMUSG00000017493	Igfbp4	0
ENSMUSG00000025869.12	338.380542849316	-0.0109768310587195	0.0383024179889747	0.0731588990236891	0.577808495131912	ENSMUSG00000025869	Nop16	0
ENSMUSG00000003070.7	4.44278612959024	0.0022669860665077	0.0364340915014683	0.0732766484733221	0.578094004576002	ENSMUSG00000003070	Efna2	0
ENSMUSG00000118258.2	17.8427260443108	0.00409777041603433	0.0366268415667509	0.0732465211506913	0.578094004576002	ENSMUSG00000118258	NA	0
ENSMUSG00000061024.9	339.907338166123	-0.013248761645742	0.0391911616691074	0.0733224684935785	0.578133587137181	ENSMUSG00000061024	Rrs1	0
ENSMUSG00000001249.15	83.7684740419244	-0.00546416528280521	0.0368381434008057	0.0734554927249843	0.578406375436163	ENSMUSG00000001249	Hpn	0
ENSMUSG00000046169.11	23.4424187302578	0.00583733858063996	0.0369093319943202	0.0735203530355374	0.578406375436163	ENSMUSG00000046169	Adamts6	0
ENSMUSG00000022338.9	212.706414255852	-0.00743311386742406	0.037250038662602	0.073466545007981	0.578406375436163	ENSMUSG00000022338	Eny2	0
ENSMUSG00000002625.11	528.987792077458	-0.0144513141429724	0.0397194014711518	0.0735166570139375	0.578406375436163	ENSMUSG00000002625	Akap8l	0
ENSMUSG00000026726.11	3.27510401155723	0.00197940784281136	0.0364135701197371	0.0736287196481478	0.578616377534446	ENSMUSG00000026726	Cubn	0
ENSMUSG00000060149.9	34.0095372452073	-0.00306696551277345	0.0365091036918633	0.0736167873814802	0.578616377534446	ENSMUSG00000060149	BC002059	0
ENSMUSG00000001168.17	10.8748103557829	-0.00521988069343956	0.0367933913640516	0.0738612583761315	0.579344718111718	ENSMUSG00000001168	Oas1h	0
ENSMUSG00000038970.8	319.253901047793	0.0173999058745434	0.0411907011498211	0.0739258416505037	0.579344718111718	ENSMUSG00000038970	Lmtk2	0
ENSMUSG00000053604.6	225.345046419899	-0.0163060956164431	0.0405977649659234	0.0737626721141424	0.579344718111718	ENSMUSG00000053604	Rpia	0
ENSMUSG00000062609.15	2.71101221760571	0.00165885039684458	0.0363960784040968	0.0739032759419813	0.579344718111718	ENSMUSG00000062609	Kcnj15	0
ENSMUSG00000110495.2	8.62466592164218	0.00438068721778578	0.0366642390251754	0.0738233478567093	0.579344718111718	ENSMUSG00000110495	NA	0
ENSMUSG00000042790.17	433.901982548214	0.0218340163494494	0.0435999395025077	0.0739751814417627	0.579410915339047	ENSMUSG00000042790	Rnf214	0
ENSMUSG00000000489.8	707.521839966053	-0.00876810199255323	0.0376287338927718	0.0741366260141462	0.579714047458299	ENSMUSG00000000489	Pdgfb	0
ENSMUSG00000024905.16	22.3150463002096	0.0069524211149944	0.0371189131215293	0.0741219621239816	0.579714047458299	ENSMUSG00000024905	Mtl5	0
ENSMUSG00000037475.16	384.321762041585	-0.00285221153412242	0.0364843167594661	0.0741075600697588	0.579714047458299	ENSMUSG00000037475	Thoc2	0
ENSMUSG00000067928.7	32.6274867481939	-0.00301035325152263	0.0364984696236934	0.0742341865172359	0.580156750558585	ENSMUSG00000067928	Zfp760	0
ENSMUSG00000033955.14	478.016915362823	0.0103225508962694	0.0380786766396917	0.0744023347000816	0.580598024988399	ENSMUSG00000033955	Tnks1bp1	0
ENSMUSG00000068130.13	7.70383075692106	-0.00230089953212232	0.036437667117706	0.074618463088706	0.580598024988399	ENSMUSG00000068130	Zfp442	0
ENSMUSG00000019528.19	1123.52497000801	0.011368564857216	0.0384425527729479	0.0744664498026762	0.580598024988399	ENSMUSG00000019528	Gyg	0
ENSMUSG00000048772.16	3.73277447035444	0.00146986966674422	0.0363884744323011	0.074583356165566	0.580598024988399	ENSMUSG00000048772	Tmem53	0
ENSMUSG00000004267.17	121.447446174428	-0.00703970638616189	0.0371688650428756	0.0745900664530105	0.580598024988399	ENSMUSG00000004267	Eno2	0
ENSMUSG00000045868.13	64.0021166599569	-0.00269534547940511	0.0364699479960856	0.0745418075520057	0.580598024988399	ENSMUSG00000045868	Gvin1	0
ENSMUSG00000021510.12	118.301013290469	-0.00297382493356964	0.0364921021535723	0.0744176081228535	0.580598024988399	ENSMUSG00000021510	A530054K11Rik	0
ENSMUSG00000071267.12	56.1132809760858	-0.00279717656950903	0.0364747434841072	0.0743917580898835	0.580598024988399	ENSMUSG00000071267	Zfp942	0
ENSMUSG00000040721.10	187.795904360515	-0.012325173159105	0.038772461077451	0.0748913161160488	0.582141458389596	ENSMUSG00000040721	Zfhx2	0
ENSMUSG00000058794.13	35.1829160519683	-0.00397519453377554	0.0366078674922928	0.0749400818761115	0.582141458389596	ENSMUSG00000058794	Nfe2	0
ENSMUSG00000116673.2	12.9908035266862	-0.002233123743175	0.0364326378783736	0.0749067614265872	0.582141458389596	ENSMUSG00000116673	NA	0
ENSMUSG00000016349.11	82.2427845501689	0.00322723544596357	0.0365199661089756	0.0752882902200625	0.584205796346148	ENSMUSG00000016349	Eef1a2	0
ENSMUSG00000058298.11	298.982115365789	0.0142639076259864	0.0396194154142302	0.0752873260812549	0.584205796346148	ENSMUSG00000058298	Mcm9	0
ENSMUSG00000079179.11	354.642711493334	-0.0124068189764357	0.0388456620515437	0.0755426583391983	0.585858744394144	ENSMUSG00000079179	Rab10os	0
ENSMUSG00000027312.15	881.906953098892	-0.0134961629673685	0.0392743797966008	0.0757451955868548	0.587108138003362	ENSMUSG00000027312	Atrn	0
ENSMUSG00000001123.16	7146.46076911608	0.0110889197898342	0.038337955658884	0.0758750178854147	0.587792853153877	ENSMUSG00000001123	Lgals9	0
ENSMUSG00000028076.13	146.243391234212	-0.0075072228737155	0.0372627015278515	0.0762487251523798	0.590042701629749	ENSMUSG00000028076	Cd1d1	0
ENSMUSG00000018999.15	898.826382277287	-0.0190881471159329	0.0420659818712908	0.0762126113154477	0.590042701629749	ENSMUSG00000018999	Slc35b4	0
ENSMUSG00000067916.10	32.3374287537102	-0.00229295194993689	0.0364366168635958	0.0766011739650687	0.591051514926975	ENSMUSG00000067916	Gm13139	0
ENSMUSG00000029625.17	373.509322423047	-0.01616178945326	0.040487230577323	0.0766710907217008	0.591051514926975	ENSMUSG00000029625	Cpsf4	0
ENSMUSG00000031951.9	24.9527261093468	0.00502413439963285	0.0367537553438966	0.0764230519813157	0.591051514926975	ENSMUSG00000031951	Tmem231	0
ENSMUSG00000074030.4	464.708954053409	-0.0186787714737227	0.0418145577487547	0.0766320297149077	0.591051514926975	ENSMUSG00000074030	Exoc8	0
ENSMUSG00000066607.6	18.6108898874349	0.0025761494625217	0.0364643870786103	0.0764960407586649	0.591051514926975	ENSMUSG00000066607	6030419C18Rik	0
ENSMUSG00000019808.9	74.0777638216375	0.0118130392495139	0.038520783692692	0.0765875366711551	0.591051514926975	ENSMUSG00000019808	Adat2	0
ENSMUSG00000031112.11	8.73465480145284	-0.0016027122058591	0.0363915188898223	0.0765916204272114	0.591051514926975	ENSMUSG00000031112	Stk26	0
ENSMUSG00000055923.17	93.0204853314104	-0.0120185810423303	0.0386725759930874	0.0767836551854022	0.591597395498621	ENSMUSG00000055923	Aasdh	0
ENSMUSG00000027460.8	8.36613662654799	0.00186289046026276	0.0364057703762298	0.0769026653368704	0.591610202055507	ENSMUSG00000027460	Angpt4	0
ENSMUSG00000027709.10	230.206290004579	-0.0203269887747297	0.0427691127970512	0.0770283861225429	0.591610202055507	ENSMUSG00000027709	Mccc1	0
ENSMUSG00000068957.2	28.5675776166593	0.0049168385782143	0.0367416635934112	0.0770537543152233	0.591610202055507	ENSMUSG00000068957	4930589L23Rik	0
ENSMUSG00000030109.16	474.847854618657	-0.00502947215591545	0.0367600136482461	0.0769780151567343	0.591610202055507	ENSMUSG00000030109	Slc6a12	0
ENSMUSG00000025235.9	121.550757318822	0.0119044280984845	0.0385960185427725	0.0771207304596267	0.591610202055507	ENSMUSG00000025235	Bbs4	0
ENSMUSG00000020116.8	578.916568123465	-0.0126971367303286	0.0389160201580956	0.0770915426714631	0.591610202055507	ENSMUSG00000020116	Pno1	0
ENSMUSG00000021822.4	1821.60063782672	0.00531957757217218	0.0368110714105957	0.0771611019407563	0.591610202055507	ENSMUSG00000021822	Plau	0
ENSMUSG00000073405.7	53.9060425676114	0.0074202638125914	0.0372418603244822	0.0770865314500603	0.591610202055507	ENSMUSG00000073405	C920025E04Rik	0
ENSMUSG00000069049.12	383.124818735897	-0.00364379054642027	0.0365668985300381	0.0770666710431932	0.591610202055507	ENSMUSG00000069049	Eif2s3y	0
ENSMUSG00000032220.11	3522.42367066067	0.017090773665878	0.0408084061784473	0.0773155045322679	0.592473436299461	ENSMUSG00000032220	Myo1e	0
ENSMUSG00000117916.3	13.8654860860491	0.00441887319058557	0.0366665631256179	0.0774007325221494	0.592805934652073	ENSMUSG00000117916	NA	0
ENSMUSG00000097392.5	77.9400510394211	-0.00144142172940277	0.0363553465054479	0.0774539072284678	0.592892712868806	ENSMUSG00000097392	D930016D06Rik	0
ENSMUSG00000040321.4	59.0057948830079	-0.00355568072379583	0.0365568406311118	0.077660174003789	0.593527219783871	ENSMUSG00000040321	Zfp770	0
ENSMUSG00000091575.3	11.082265764807	-0.00369257526711364	0.0365722068084227	0.0777303454405655	0.593527219783871	ENSMUSG00000091575	2010016I18Rik	0
ENSMUSG00000028602.13	87.9892354138781	0.00762156833546572	0.0372915205555339	0.0776618479268757	0.593527219783871	ENSMUSG00000028602	Tnfrsf8	0
ENSMUSG00000029580.15	90959.1174208036	0.011958878013097	0.0386476174554674	0.0778023853644953	0.593527219783871	ENSMUSG00000029580	Actb	0
ENSMUSG00000048644.9	9.9340756587061	0.00306778894711492	0.0365035113309906	0.0778719106202425	0.593527219783871	ENSMUSG00000048644	Ctxn1	0
ENSMUSG00000032218.8	231.473440926367	0.00360058364630495	0.0365608896761258	0.0778252595530887	0.593527219783871	ENSMUSG00000032218	Ccnb2	0
ENSMUSG00000023147.18	230.72102136394	-0.01553883258895	0.0401298498318671	0.0778612606811207	0.593527219783871	ENSMUSG00000023147	Wrb	0
ENSMUSG00000050232.7	37.051762936845	-0.00355196808321508	0.0365495388876293	0.0778339667272486	0.593527219783871	ENSMUSG00000050232	Cxcr3	0
ENSMUSG00000108624.2	2.76247213297751	0.00162718135225409	0.0363926866350982	0.0780080798780299	0.593824794830968	ENSMUSG00000108624	NA	0
ENSMUSG00000089704.10	3325.983960505	0.0140485827076533	0.0394997377060385	0.0780366834621541	0.593824794830968	ENSMUSG00000089704	Galnt2	0
ENSMUSG00000020741.18	1290.92118006547	-0.0115292991265228	0.038478400014876	0.0779929425714807	0.593824794830968	ENSMUSG00000020741	Cluh	0
ENSMUSG00000020079.16	248.042541766741	-0.013662436572411	0.0393015529918708	0.0781350085174117	0.594253857049494	ENSMUSG00000020079	Supv3l1	0
ENSMUSG00000070031.12	1104.67138467661	0.0091053075587002	0.0376875895044146	0.0782221989329568	0.594471219072804	ENSMUSG00000070031	Sp140	0
ENSMUSG00000022339.10	197.783385944616	-0.0155313602855671	0.0401695016667421	0.078247499722689	0.594471219072804	ENSMUSG00000022339	Ebag9	0
ENSMUSG00000073805.6	9.09885534148846	0.00609428882972823	0.0369509367025797	0.0783773913233772	0.595138937653233	ENSMUSG00000073805	Fam196a	0
ENSMUSG00000021597.17	49.8354377156057	-0.00255850584593885	0.0364577350026298	0.0784208346750498	0.595149869582635	ENSMUSG00000021597	Ankrd32	0
ENSMUSG00000037890.14	173.442456184965	0.0154589829997655	0.0401519900870239	0.0785082723934808	0.59549449226083	ENSMUSG00000037890	Wdr19	0
ENSMUSG00000026437.13	2132.82482826346	0.0106781084741628	0.0381816648147019	0.0786500515686536	0.595587537229984	ENSMUSG00000026437	Cdk18	0
ENSMUSG00000028064.18	1925.74613357934	-0.00674531082087927	0.0370839903257555	0.0786886773727525	0.595587537229984	ENSMUSG00000028064	Sema4a	0
ENSMUSG00000030786.19	7916.92559205076	0.0151323958953025	0.0399872127212592	0.0786328800209496	0.595587537229984	ENSMUSG00000030786	Itgam	0
ENSMUSG00000031129.10	1224.07067278122	-0.00605756756699522	0.0369432995382426	0.0786081048210062	0.595587537229984	ENSMUSG00000031129	Slc9a9	0
ENSMUSG00000020271.18	2042.31169398959	0.032272887517099	0.0507051012658075	0.0787772768246494	0.595939794622775	ENSMUSG00000020271	Fbxw11	0
ENSMUSG00000078870.11	10.2864849738269	-0.00295381687392609	0.0364946665672982	0.0788877517569233	0.596457072915606	ENSMUSG00000078870	Gm14410	0
ENSMUSG00000099472.2	10.0172940935614	-0.00511265712349911	0.0367704329531377	0.0796787190226086	0.596573719660893	ENSMUSG00000099472	Gm29539	0
ENSMUSG00000074796.11	4.7483406033572	0.00242176863678715	0.036444671183639	0.0801317736866628	0.596573719660893	ENSMUSG00000074796	Slc4a11	0
ENSMUSG00000039069.20	194.812025058041	-0.0168664040685211	0.0408128387299662	0.0801437607140129	0.596573719660893	ENSMUSG00000039069	Mtg2	0
ENSMUSG00000060671.13	465.015300793904	0.0113579813586305	0.0384114418508024	0.0801032305410112	0.596573719660893	ENSMUSG00000060671	Atp8b2	0
ENSMUSG00000028840.11	15.8324098625648	-0.00515626541325244	0.0367787655067179	0.0799575121385222	0.596573719660893	ENSMUSG00000028840	Zfp593	0
ENSMUSG00000023367.15	927.569665599636	-0.00332948129858194	0.0365302463052816	0.0801266990471162	0.596573719660893	ENSMUSG00000023367	Tmem176a	0
ENSMUSG00000056383.11	90.522006480706	-0.00291292788876678	0.036486879518643	0.0799553395560709	0.596573719660893	ENSMUSG00000056383	AI987944	0
ENSMUSG00000087138.3	20.178327328528	-0.00529806540996858	0.0368018815465864	0.07933982892732	0.596573719660893	ENSMUSG00000087138	Gm15545	0
ENSMUSG00000059981.13	1362.27850468729	-0.0308928213811123	0.0488758817793925	0.0800884543688536	0.596573719660893	ENSMUSG00000059981	Taok2	0
ENSMUSG00000097042.3	24.5519237496413	-0.00375004556515806	0.0365769254370314	0.0793128942577871	0.596573719660893	ENSMUSG00000097042	Gm17491	0
ENSMUSG00000102324.2	8.98805922157564	-0.00397104673113336	0.0366060539693715	0.0798900974956755	0.596573719660893	ENSMUSG00000102324	RP23-456B9.18	0
ENSMUSG00000040875.13	8.97505700069399	0.00194509614066698	0.0364108209185676	0.079841495542693	0.596573719660893	ENSMUSG00000040875	Osbpl10	0
ENSMUSG00000047139.10	32.4842120697432	-0.0031226794404943	0.0365099387418229	0.0795361136350309	0.596573719660893	ENSMUSG00000047139	Cd24a	0
ENSMUSG00000075702.11	240.74090245629	0.00769418704061466	0.037302362681075	0.0797700539876072	0.596573719660893	ENSMUSG00000075702	Selm	0
ENSMUSG00000052563.14	34.7345293181048	-0.00363621098201249	0.0365648580801048	0.0800036464734414	0.596573719660893	ENSMUSG00000052563	D930048N14Rik	0
ENSMUSG00000018774.14	18426.2487388462	0.00714273088316364	0.0368358148264243	0.0799079579484803	0.596573719660893	ENSMUSG00000018774	Cd68	0
ENSMUSG00000044122.16	7.14277626187363	0.0050353649374902	0.036759021185257	0.0802084082118711	0.596573719660893	ENSMUSG00000044122	Proca1	0
ENSMUSG00000014905.5	303.776275627073	-0.00905643019131819	0.0376835521554921	0.0800907498445348	0.596573719660893	ENSMUSG00000014905	Dnajb9	0
ENSMUSG00000042350.14	1442.71344966309	0.014716938994647	0.0398099142415495	0.0801605209356791	0.596573719660893	ENSMUSG00000042350	Arel1	0
ENSMUSG00000021262.16	3567.90302366525	0.0106087655471867	0.0381576419482478	0.0790292472334318	0.596573719660893	ENSMUSG00000021262	Evl	0
ENSMUSG00000050295.5	8.50367816610193	0.00258446030657566	0.0364588977012649	0.0793314505205412	0.596573719660893	ENSMUSG00000050295	Foxc1	0
ENSMUSG00000054021.7	53.1015236107999	0.00952785076381495	0.0378065212393199	0.0791377030815579	0.596573719660893	ENSMUSG00000054021	Sirt5	0
ENSMUSG00000094942.8	10.3071021479031	-0.00209582504880787	0.0364215538932769	0.079869736403457	0.596573719660893	ENSMUSG00000094942	Gm3604	0
ENSMUSG00000025278.10	1873.64674390847	0.0104093159444062	0.0380906408623354	0.0791408097295394	0.596573719660893	ENSMUSG00000025278	Flnb	0
ENSMUSG00000022221.15	553.410170283635	0.00896834305147147	0.0376448954419991	0.0793735819075461	0.596573719660893	ENSMUSG00000022221	Ripk3	0
ENSMUSG00000037362.9	10.5441750578841	0.00208227698838981	0.0364206978788971	0.080187548317303	0.596573719660893	ENSMUSG00000037362	Nov	0
ENSMUSG00000001281.11	469.044635901414	0.00700666396113655	0.0371434957816707	0.0796440276957734	0.596573719660893	ENSMUSG00000001281	Itgb7	0
ENSMUSG00000078546.9	33.8017204087171	-0.00375450864858352	0.0365791544302808	0.0792077871558489	0.596573719660893	ENSMUSG00000078546	2210404O09Rik	0
ENSMUSG00000002289.17	137.772544914346	0.0047516039897958	0.036715182530373	0.079653310491456	0.596573719660893	ENSMUSG00000002289	Angptl4	0
ENSMUSG00000024084.9	127.332107058088	0.00618129879212653	0.0369789461682397	0.0790897644032423	0.596573719660893	ENSMUSG00000024084	Qpct	0
ENSMUSG00000071723.8	30.9161111926374	0.00506020775188786	0.036762881275679	0.0801294111741472	0.596573719660893	ENSMUSG00000071723	Gspt2	0
ENSMUSG00000084950.8	3.1004779313027	-0.00139133205296715	0.0363795572065438	0.0804878844033249	0.598024559051238	ENSMUSG00000084950	Gm5577	0
ENSMUSG00000001656.4	10.335982508563	0.00196277869536609	0.0364119452602519	0.0804597157441986	0.598024559051238	ENSMUSG00000001656	Hoxc11	0
ENSMUSG00000034903.19	40.6438675361986	0.00418100662734754	0.0366307559649866	0.080606262378273	0.598532762463971	ENSMUSG00000034903	Cobll1	0
ENSMUSG00000033763.15	40.1458802981119	0.00578913293622197	0.0368894644832953	0.0806407681236306	0.598532762463971	ENSMUSG00000033763	Mtss1l	0
ENSMUSG00000042029.8	611.711492019384	-0.00297573509572868	0.0364943074841526	0.0806984994529702	0.598647664266563	ENSMUSG00000042029	Ncapg2	0
ENSMUSG00000040620.16	584.154777355663	-0.0229853436411361	0.0440848579177079	0.0808458261083313	0.599426745227078	ENSMUSG00000040620	Dhx33	0
ENSMUSG00000053291.16	24.8721711613213	-0.00656173121542875	0.0370422175487865	0.0810598399718561	0.600076255498235	ENSMUSG00000053291	Rab4b	0
ENSMUSG00000032177.18	276.592195802148	0.0149654137378762	0.039882992988709	0.0810727096946625	0.600076255498235	ENSMUSG00000032177	Pde4a	0
ENSMUSG00000032020.16	1375.04021377771	0.0184592361624059	0.0420123954795137	0.0810831672330852	0.600076255498235	ENSMUSG00000032020	Ubash3b	0
ENSMUSG00000121226.1	22.1049891176508	0.00544499209279072	0.0368258990230094	0.0811340122311047	0.600076255498235	ENSMUSG00000121226	NA	0
ENSMUSG00000019256.18	91.5335456417542	-0.00458111184375382	0.0366854652597583	0.0811451835369199	0.600076255498235	ENSMUSG00000019256	Ahr	0
ENSMUSG00000048170.15	1392.70918201994	0.0239809405187613	0.0445957381104103	0.0812034170601677	0.60019364440559	ENSMUSG00000048170	Mcmbp	0
ENSMUSG00000073538.12	7.17334872807047	-0.00332213155137605	0.0365287413431524	0.0812692829958084	0.600367294456522	ENSMUSG00000073538	E330020D12Rik	0
ENSMUSG00000074457.11	28.541861868933	0.00262852204669529	0.0364641562776105	0.0813775717636186	0.600715220041818	ENSMUSG00000074457	S100a16	0
ENSMUSG00000116114.3	3.4314064175827	0.00157693596596025	0.0363933963320043	0.0814011731583239	0.600715220041818	ENSMUSG00000116114	NA	0
ENSMUSG00000102302.2	10.5338147723708	-0.00381612732762637	0.0365844885452122	0.0816536207264704	0.6018369086835	ENSMUSG00000102302	RP23-187M7.5	0
ENSMUSG00000090210.8	7.7419841803826	-0.00392778329398015	0.0365984652387084	0.081830363701422	0.6018369086835	ENSMUSG00000090210	Itga10	0
ENSMUSG00000087484.2	42.1541074065876	-0.00500423157635706	0.0367507112255317	0.0817811557912318	0.6018369086835	ENSMUSG00000087484	2900089D17Rik	0
ENSMUSG00000032641.19	34.5584562916411	-0.00689606939462009	0.0371092186159948	0.0816991692431067	0.6018369086835	ENSMUSG00000032641	Gpr19	0
ENSMUSG00000062380.5	25.5223310225352	0.00456676649941536	0.036686490702002	0.0817241823699802	0.6018369086835	ENSMUSG00000062380	Tubb3	0
ENSMUSG00000032834.12	472.1101148075	-0.0104812773788742	0.0380951439518241	0.0818504991907053	0.6018369086835	ENSMUSG00000032834	Pwp2	0
ENSMUSG00000042595.8	61.799200968089	-0.0030146297461651	0.0364981540937946	0.0816813231000876	0.6018369086835	ENSMUSG00000042595	Fam199x	0
ENSMUSG00000032766.10	123.269844627885	0.00914503665680153	0.0376869744450737	0.0819122843396881	0.601978815772324	ENSMUSG00000032766	Gng11	0
ENSMUSG00000026736.4	5.4374671791484	0.00396637959701613	0.0366027389978313	0.0822194655682144	0.602068350144508	ENSMUSG00000026736	4930426L09Rik	0
ENSMUSG00000027852.15	2014.39148124459	-0.0301171047556341	0.0492091385985433	0.0821727056290918	0.602068350144508	ENSMUSG00000027852	Nras	0
ENSMUSG00000048109.11	307.803624819671	-0.0105171249509529	0.038110138729786	0.0821670717742707	0.602068350144508	ENSMUSG00000048109	Rbm15	0
ENSMUSG00000066406.17	3479.5911678607	0.0165061062345435	0.0406099854854188	0.0821921704737226	0.602068350144508	ENSMUSG00000066406	Akap13	0
ENSMUSG00000074829.11	110.053283823231	-0.00436574361649105	0.0366575862669303	0.0822191293727779	0.602068350144508	ENSMUSG00000074829	2010315B03Rik	0
ENSMUSG00000120006.1	13.7979630887322	-0.00545516646414523	0.0368304306920336	0.0820751355524104	0.602068350144508	ENSMUSG00000120006	NA	0
ENSMUSG00000022483.18	265.105331849459	0.00159269303104625	0.0363930725108796	0.0822219110402727	0.602068350144508	ENSMUSG00000022483	Col2a1	0
ENSMUSG00000028256.17	96.1176928979649	-0.00361989955350181	0.0365618444247261	0.0823052762032538	0.602367488906975	ENSMUSG00000028256	Odf2l	0
ENSMUSG00000022556.12	543.594639926677	-0.0185437351783462	0.042126719124464	0.0824226891579464	0.602915375673176	ENSMUSG00000022556	Hsf1	0
ENSMUSG00000027670.5	11.9656669268938	0.00293938031355785	0.0364892212205148	0.0825517823871606	0.603548093211392	ENSMUSG00000027670	Ocstamp	0
ENSMUSG00000099835.2	9.03004488607903	0.00489494462925231	0.0367344953390926	0.0826551851501311	0.603644102288462	ENSMUSG00000099835	Gm29668	0
ENSMUSG00000090939.2	29.371171011397	-0.00278912780409785	0.0364767644145658	0.0826927237308141	0.603644102288462	ENSMUSG00000090939	Gm17147	0
ENSMUSG00000049556.6	3.78435970336904	0.00164134138717029	0.0363938913207444	0.0826537460602818	0.603644102288462	ENSMUSG00000049556	Lingo1	0
ENSMUSG00000039678.13	5079.78624567049	0.0152505077229049	0.0400018085687372	0.0827546562416847	0.603785130941519	ENSMUSG00000039678	Tbc1d13	0
ENSMUSG00000030255.14	17.3151915867061	0.00283122338746252	0.0364791633431988	0.0829773882680465	0.603855477334335	ENSMUSG00000030255	Sspn	0
ENSMUSG00000020077.15	2550.95839199443	0.00565469784965475	0.0368658363056556	0.0829203926737511	0.603855477334335	ENSMUSG00000020077	Srgn	0
ENSMUSG00000045625.6	130.102876890082	-0.00928238545279072	0.0377281334433936	0.0829521034274995	0.603855477334335	ENSMUSG00000045625	Pigz	0
ENSMUSG00000024210.4	45.9516018339716	0.00732887617291848	0.0372123982428093	0.0828780426256377	0.603855477334335	ENSMUSG00000024210	Ip6k3	0
ENSMUSG00000117621.2	8.2886543143089	-0.0038201933225824	0.0365851852866055	0.0829388142130677	0.603855477334335	ENSMUSG00000117621	NA	0
ENSMUSG00000046862.15	536.601936036615	0.0151339537362458	0.039976066063507	0.0833337234133808	0.605739538941841	ENSMUSG00000046862	Pramef8	0
ENSMUSG00000121092.1	83.3499385175738	0.00702052472993817	0.0371400602633947	0.0833645353191185	0.605739538941841	ENSMUSG00000121092	NA	0
ENSMUSG00000117662.3	12.2080065828434	-0.00414249390386673	0.0366257417385146	0.0833565204666756	0.605739538941841	ENSMUSG00000117662	NA	0
ENSMUSG00000027679.14	274.632513404523	-0.015356146261364	0.0400451738086108	0.083668993959942	0.606431726142487	ENSMUSG00000027679	Dnajc19	0
ENSMUSG00000068740.15	9.2136306894164	-0.00308096883344118	0.0365062724662798	0.0836172716132519	0.606431726142487	ENSMUSG00000068740	Celsr2	0
ENSMUSG00000028690.5	141.896343682798	-0.00858596241905214	0.0375260175317005	0.0836371892418389	0.606431726142487	ENSMUSG00000028690	Mmachc	0
ENSMUSG00000106492.3	10.9815146073039	-0.00529723731951298	0.0367964787961617	0.0837593964331179	0.606431726142487	ENSMUSG00000106492	NA	0
ENSMUSG00000029592.12	323.219011666331	0.012672251408501	0.0388831619096926	0.0836919104823435	0.606431726142487	ENSMUSG00000029592	Usp30	0
ENSMUSG00000121072.1	4.10491093901008	0.00269117507106109	0.0364670305282029	0.0837490616966017	0.606431726142487	ENSMUSG00000121072	NA	0
ENSMUSG00000041736.8	4758.75474680346	0.0105121128839451	0.0381085064733157	0.0835788988231923	0.606431726142487	ENSMUSG00000041736	Tspo	0
ENSMUSG00000030714.15	210.868497988258	-0.00875733473117947	0.0375634110464508	0.0838777838208153	0.606978712439802	ENSMUSG00000030714	Ccdc101	0
ENSMUSG00000028954.12	1236.04829148484	0.0199384462971307	0.0422534106427387	0.0839331510740368	0.607069330050039	ENSMUSG00000028954	Nub1	0
ENSMUSG00000028540.7	192.614272210859	-0.0120459861822039	0.0386339313285956	0.0840332344615443	0.607483111778378	ENSMUSG00000028540	Dph2	0
ENSMUSG00000043323.18	811.707310836799	-0.00836872271221388	0.0374599082262371	0.0841304557706701	0.60767117016717	ENSMUSG00000043323	Fbrsl1	0
ENSMUSG00000046791.9	202.042798247879	-0.0117856316291594	0.0385422688345614	0.0841450233515412	0.60767117016717	ENSMUSG00000046791	2410016O06Rik	0
ENSMUSG00000042500.12	334.134969166611	-0.00958397940032756	0.0377327260629632	0.0843700436242305	0.608145147713403	ENSMUSG00000042500	Ago4	0
ENSMUSG00000050866.8	13.5039135603834	0.0057182587096223	0.0368741707009782	0.084425259760905	0.608145147713403	ENSMUSG00000050866	Clrn3	0
ENSMUSG00000018927.4	2494.56980425221	0.00643242156557555	0.0370131628187837	0.0843740247991907	0.608145147713403	ENSMUSG00000018927	Ccl6	0
ENSMUSG00000038910.8	1047.23244582634	0.0145045908380894	0.0396217057783499	0.0843946669659962	0.608145147713403	ENSMUSG00000038910	Plcl2	0
ENSMUSG00000074733.15	125.480082047296	-0.0034477072695985	0.036541634972027	0.0843236428874416	0.608145147713403	ENSMUSG00000074733	5830428H23Rik	0
ENSMUSG00000087165.9	20.1452923952889	0.00651868936533234	0.0370365182054215	0.0845644797373766	0.608381242694271	ENSMUSG00000087165	2010001A14Rik	0
ENSMUSG00000002814.16	369.239314729038	0.0164122344212589	0.0406603246657078	0.0846474482190753	0.608381242694271	ENSMUSG00000002814	Top3a	0
ENSMUSG00000021244.16	735.589489992725	-0.0128452532444862	0.0389435214185264	0.0846113832210355	0.608381242694271	ENSMUSG00000021244	Ylpm1	0
ENSMUSG00000022498.17	482.118348409194	-0.0109007368708855	0.0382863746718473	0.0846727228875081	0.608381242694271	ENSMUSG00000022498	Txndc11	0
ENSMUSG00000075033.5	31.9587443486245	-0.00671544353477789	0.0370665358216873	0.0846659598973931	0.608381242694271	ENSMUSG00000075033	Nxpe3	0
ENSMUSG00000103983.2	11.7467869222306	-0.0027661841525341	0.0364748548776062	0.0850576048950111	0.609207836855294	ENSMUSG00000103983	RP23-395H6.2	0
ENSMUSG00000078816.11	4.78780378553834	-0.00196415908063168	0.0364115348120607	0.0850376514979288	0.609207836855294	ENSMUSG00000078816	Prkcg	0
ENSMUSG00000091474.3	61.9052811644545	-0.00285502307308467	0.0364817706783219	0.0849211316626531	0.609207836855294	ENSMUSG00000091474	2610021A01Rik	0
ENSMUSG00000057982.9	149.497062489395	-0.0063362633096616	0.0370078083791429	0.0851418965998034	0.609207836855294	ENSMUSG00000057982	Zfp809	0
ENSMUSG00000032058.15	692.010560785508	-0.018287623916427	0.0414289998576537	0.0851747282666623	0.609207836855294	ENSMUSG00000032058	Ppp2r1b	0
ENSMUSG00000045980.14	2910.23898319802	0.0129500585104616	0.0389897056905944	0.0850444341234907	0.609207836855294	ENSMUSG00000045980	Tmem104	0
ENSMUSG00000021981.11	552.610439684815	0.0191435535498751	0.0421684567474997	0.0850213483660996	0.609207836855294	ENSMUSG00000021981	Cab39l	0
ENSMUSG00000036904.7	8.96886853231154	0.00307491944046842	0.0365018298315249	0.0851427521388343	0.609207836855294	ENSMUSG00000036904	Fzd8	0
ENSMUSG00000034765.7	86.8190974742548	0.0054271780581175	0.0368223310694391	0.0850747034253976	0.609207836855294	ENSMUSG00000034765	Dusp5	0
ENSMUSG00000069045.12	380.908309086308	-0.00266251070130743	0.036464789978394	0.0852239647044183	0.609252449998438	ENSMUSG00000069045	Ddx3y	0
ENSMUSG00000010290.8	228.326382303096	-0.0140353168005087	0.0393444489695485	0.0853598351280111	0.60984846382429	ENSMUSG00000010290	AI597479	0
ENSMUSG00000048905.6	16.4063598376029	0.00736665285073651	0.0372128446334299	0.0853934188882343	0.60984846382429	ENSMUSG00000048905	4930539E08Rik	0
ENSMUSG00000049709.5	36.1756504134236	0.00471180945874022	0.0367048026279249	0.0854553267275703	0.609983135719367	ENSMUSG00000049709	Nlrp10	0
ENSMUSG00000018001.19	719.174811780473	0.0145392466200978	0.0396516291759588	0.0855175595537235	0.610037822841002	ENSMUSG00000018001	Cyth3	0
ENSMUSG00000070315.14	30.6819760276898	-0.0058316659637825	0.0368911697884289	0.0855798214835665	0.610037822841002	ENSMUSG00000070315	4930581F22Rik	0
ENSMUSG00000032086.13	222.234360641957	0.016126774502829	0.0404238603417158	0.0855921513026969	0.610037822841002	ENSMUSG00000032086	Bace1	0
ENSMUSG00000029415.5	343.629980245556	-0.0125274422115609	0.0388050638819616	0.085673400647551	0.61016245610923	ENSMUSG00000029415	Sdad1	0
ENSMUSG00000056612.8	597.48248313594	-0.00975198486734585	0.038004768165338	0.0856957645322441	0.61016245610923	ENSMUSG00000056612	Ppp1r14b	0
ENSMUSG00000021764.9	622.520325477504	0.0221467596868821	0.0435984142907683	0.08589168627064	0.610943425084688	ENSMUSG00000021764	Ndufs4	0
ENSMUSG00000025050.9	63.3747632444447	-0.00684284136578068	0.0370965826610892	0.0858606731718239	0.610943425084688	ENSMUSG00000025050	Pcgf6	0
ENSMUSG00000037266.19	4231.09031608008	-0.00478300478319268	0.0366805361343129	0.0862701104305961	0.61332724269499	ENSMUSG00000037266	Rsrp1	0
ENSMUSG00000096910.3	44.935636000076	-0.00307312554836259	0.0364968422628151	0.086491004679585	0.614589290524093	ENSMUSG00000096910	Zfp955b	0
ENSMUSG00000018672.16	88.1128616959447	0.00596382061770089	0.0369225576195563	0.0866065766381384	0.614793879952797	ENSMUSG00000018672	Copz2	0
ENSMUSG00000035849.15	17.1091959362081	-0.00258280979821255	0.0364571436662919	0.0866031044532003	0.614793879952797	ENSMUSG00000035849	Krt222	0
ENSMUSG00000038500.16	127.082889930977	-0.0150875588832144	0.0398869587569338	0.086793847892152	0.615814737498198	ENSMUSG00000038500	Prr3	0
ENSMUSG00000114638.2	4.17880758026188	0.00182986182671968	0.0364027586558572	0.0868933093794068	0.616211862160568	ENSMUSG00000114638	NA	0
ENSMUSG00000019124.11	9.59169147607004	0.00190551672971594	0.0364078067809336	0.0869970124569953	0.616638654078623	ENSMUSG00000019124	Scrn1	0
ENSMUSG00000042807.16	5.6371414253706	0.00281494963203225	0.0364769998422277	0.0870751556021106	0.616788485525082	ENSMUSG00000042807	Hecw2	0
ENSMUSG00000031628.10	755.874499045543	0.00932000566563917	0.0377248792687295	0.0871052127557124	0.616788485525082	ENSMUSG00000031628	Casp3	0
ENSMUSG00000073910.11	96.9652714816452	-0.00821269278203099	0.037396860463077	0.0871621755573583	0.616883549186918	ENSMUSG00000073910	Mob3b	0
ENSMUSG00000097842.3	24.7681409124343	0.00780947414648787	0.0373131506572751	0.0873814072979955	0.618126390417024	ENSMUSG00000097842	9330104G04Rik	0
ENSMUSG00000025591.7	719.05295282152	-0.0103596056629177	0.0381007814243956	0.0874841381753731	0.618544288326777	ENSMUSG00000025591	Tma16	0
ENSMUSG00000028184.14	448.674975970424	-0.00780868260525469	0.0372979546400621	0.0875452762083327	0.618667839698686	ENSMUSG00000028184	Lphn2	0
ENSMUSG00000033543.18	291.168414082187	-0.0165851673767667	0.0405443395132942	0.0876975642946204	0.619059820380247	ENSMUSG00000033543	Gtf2a2	0
ENSMUSG00000001323.18	116.567505356116	0.0125140030711886	0.0388014688548177	0.0877318172999884	0.619059820380247	ENSMUSG00000001323	Srr	0
ENSMUSG00000025733.18	288.561449123563	0.0135780178851911	0.0392286282547589	0.0876972222431866	0.619059820380247	ENSMUSG00000025733	Rhot2	0
ENSMUSG00000031765.9	492.947136919831	-0.00509129553271264	0.0367184239543905	0.0877882046670238	0.619149363826312	ENSMUSG00000031765	Mt1	0
ENSMUSG00000087589.4	7.31140516642034	-0.00384994042071894	0.0365849456753473	0.0879088495209482	0.619464967657539	ENSMUSG00000087589	D430040D24Rik	0
ENSMUSG00000041025.16	605.376814446627	0.0158918445261985	0.0402157334563408	0.0879432934822317	0.619464967657539	ENSMUSG00000041025	Iffo2	0
ENSMUSG00000015882.19	101.304312392802	-0.00259331903488912	0.036458385320897	0.0880687856942932	0.619464967657539	ENSMUSG00000015882	Lcorl	0
ENSMUSG00000030123.16	3792.68667046497	-0.00792955719440796	0.0373430062521099	0.0880952720608328	0.619464967657539	ENSMUSG00000030123	Plxnd1	0
ENSMUSG00000054499.10	214.65692588936	-0.00877023118749205	0.0375703343606875	0.0880195010429473	0.619464967657539	ENSMUSG00000054499	Dedd2	0
ENSMUSG00000097154.4	64.2066756377414	0.0121259441485087	0.0386532303878028	0.0880135479326492	0.619464967657539	ENSMUSG00000097154	Gm26510	0
ENSMUSG00000027993.17	23.3792136582142	0.00454535452143174	0.0366741103812588	0.0886543008161616	0.620465637219166	ENSMUSG00000027993	Trim2	0
ENSMUSG00000110419.3	5.39945654136817	-0.00206187039246933	0.0364188986251565	0.088659906105881	0.620465637219166	ENSMUSG00000110419	NA	0
ENSMUSG00000004637.16	164.253692254395	0.0125817612456251	0.0388129043538564	0.0887192731319098	0.620465637219166	ENSMUSG00000004637	Wwox	0
ENSMUSG00000032246.15	10.6073865072898	0.00335267919548114	0.0365268612042935	0.0885229512086619	0.620465637219166	ENSMUSG00000032246	Calml4	0
ENSMUSG00000087672.2	12.6023105526378	-0.00523907367971029	0.0367859237873531	0.0883532336009022	0.620465637219166	ENSMUSG00000087672	Gm15122	0
ENSMUSG00000020234.11	39.429795890794	-0.00594492702967092	0.0369128541518781	0.088700791235584	0.620465637219166	ENSMUSG00000020234	4930404N11Rik	0
ENSMUSG00000032633.13	1201.67292168174	-0.00836878674655335	0.0374544027194152	0.0883901089505569	0.620465637219166	ENSMUSG00000032633	Flcn	0
ENSMUSG00000021537.10	259.856175039286	-0.00445633088711834	0.0366698499992153	0.0887103079643441	0.620465637219166	ENSMUSG00000021537	Cetn3	0
ENSMUSG00000000552.11	1022.64086115158	-0.0101480575888502	0.037965382654467	0.0886649808264778	0.620465637219166	ENSMUSG00000000552	Zfp385a	0
ENSMUSG00000073600.6	2.54835843731091	-0.00143266219029234	0.0363825837843001	0.0886921163275354	0.620465637219166	ENSMUSG00000073600	Prob1	0
ENSMUSG00000025218.7	157.926821740948	0.0130661424147513	0.0390290056103331	0.0885148780760978	0.620465637219166	ENSMUSG00000025218	Poll	0
ENSMUSG00000032553.15	1121.84410358176	-0.0126335283807617	0.0388316608703957	0.0888692954613126	0.621141866133969	ENSMUSG00000032553	Srprb	0
ENSMUSG00000040594.20	3.07715730592075	0.00157302307571544	0.0363925264917859	0.0889418539350114	0.621141866133969	ENSMUSG00000040594	Ranbp17	0
ENSMUSG00000024593.16	7.24770080988951	-0.00242370180982467	0.0364463240162209	0.0889474801599142	0.621141866133969	ENSMUSG00000024593	Megf10	0
ENSMUSG00000026383.15	7.55254159480388	0.00313410628836177	0.0365142300373642	0.0890489031156315	0.621237768707722	ENSMUSG00000026383	Epb4.1l5	0
ENSMUSG00000038217.14	40.1567751089045	0.00685167361404515	0.0371044586256929	0.0890375749362114	0.621237768707722	ENSMUSG00000038217	Tlcd2	0
ENSMUSG00000072640.12	138.28947176811	-0.0121292052446181	0.0386637415927902	0.0892204703316629	0.622128368173884	ENSMUSG00000072640	Lyrm9	0
ENSMUSG00000046909.10	128.019806043725	0.0162567717601858	0.0403907907238734	0.0892703293620817	0.622169845908182	ENSMUSG00000046909	Tefm	0
ENSMUSG00000106943.4	12.1447210621702	-0.00439625656776288	0.0366558841246588	0.0894049467840653	0.622189926809146	ENSMUSG00000106943	NA	0
ENSMUSG00000098050.2	156.354762829591	0.0127843808063829	0.0389066846977475	0.0893904967600427	0.622189926809146	ENSMUSG00000098050	Gm5345	0
ENSMUSG00000024055.16	349.97356918704	0.0141448484393937	0.039450491096865	0.0893405788151722	0.622189926809146	ENSMUSG00000024055	Cyp4f13	0
ENSMUSG00000065434.3	5.08269658601142	-0.00300238578694202	0.0364939415712673	0.0896364934280921	0.623495078734726	ENSMUSG00000065434	Mir7-1	0
ENSMUSG00000026782.16	187.753792801744	-0.0071464002837879	0.0371817369420563	0.0896841167473325	0.623520240526474	ENSMUSG00000026782	Abi2	0
ENSMUSG00000026576.13	5.18085653518575	0.00225003304045764	0.0364323042153384	0.0897323379508357	0.623549532332217	ENSMUSG00000026576	Atp1b1	0
ENSMUSG00000023094.15	118.556836873898	0.0110738662328277	0.0382570932366464	0.0897827451431085	0.623593978398384	ENSMUSG00000023094	Msrb2	0
ENSMUSG00000030016.16	449.029068355585	-0.00284170102319558	0.0364793005911789	0.0899948568430087	0.62476096355149	ENSMUSG00000030016	Zfml	0
ENSMUSG00000024136.15	11.4117403029954	-0.00461547769375646	0.0366911070223869	0.0902050515770627	0.625913504307248	ENSMUSG00000024136	Dnase1l2	0
ENSMUSG00000026170.7	334.22620901423	-0.00442090303513607	0.0366594658412422	0.0909084420558543	0.625972406940321	ENSMUSG00000026170	Cyp27a1	0
ENSMUSG00000036202.17	169.054910469274	-0.00258284956800309	0.0364608807667698	0.0906652517243113	0.625972406940321	ENSMUSG00000036202	Rif1	0
ENSMUSG00000028107.15	468.71874400408	-0.0122780243557649	0.0386899532172868	0.0911171716649502	0.625972406940321	ENSMUSG00000028107	Tars2	0
ENSMUSG00000028028.12	893.120028140191	0.0102557036062708	0.0379948095387286	0.0909253833165553	0.625972406940321	ENSMUSG00000028028	Alpk1	0
ENSMUSG00000040183.14	4.73180570903868	0.00212443910675302	0.0364213844574078	0.0909358298479917	0.625972406940321	ENSMUSG00000040183	Ankrd6	0
ENSMUSG00000078495.11	101.201303607933	-0.00261394729584436	0.0364593681601007	0.0911361818642671	0.625972406940321	ENSMUSG00000078495	Gm13157	0
ENSMUSG00000121230.1	8.34828743047065	-0.0041856016500384	0.0366421013367937	0.091046583751187	0.625972406940321	ENSMUSG00000121230	NA	0
ENSMUSG00000002908.19	12.893746620339	0.00426243687504358	0.036636651037506	0.090810191205044	0.625972406940321	ENSMUSG00000002908	Kcnn1	0
ENSMUSG00000009828.16	125.678971849643	0.0150765776679658	0.0398363540471348	0.0911412997048403	0.625972406940321	ENSMUSG00000009828	Ick	0
ENSMUSG00000066456.15	123.051991044987	0.00611110971503853	0.0369409587066106	0.0906829422123829	0.625972406940321	ENSMUSG00000066456	Hmgn3	0
ENSMUSG00000103103.3	30.8885618618841	-0.00907262845132194	0.0376339645487051	0.0905581009107904	0.625972406940321	ENSMUSG00000103103	mmu-mir-191	0
ENSMUSG00000020105.10	23.2645210876132	0.0040706340504837	0.0366104290967037	0.0903381047396058	0.625972406940321	ENSMUSG00000020105	Lrig3	0
ENSMUSG00000020901.14	6297.89477096	-0.018193399471268	0.0415119449507665	0.0910114982543735	0.625972406940321	ENSMUSG00000020901	Pik3r5	0
ENSMUSG00000100975.3	72.5572557763282	0.00559480319092259	0.0368440853070214	0.090313125795196	0.625972406940321	ENSMUSG00000100975	Gm28875	0
ENSMUSG00000054728.18	18.3448144128932	0.00390645110297859	0.0365977814657231	0.0905332151658927	0.625972406940321	ENSMUSG00000054728	Phactr1	0
ENSMUSG00000021466.13	102.098366413195	0.00818006955898195	0.0374028634363689	0.0905847002584954	0.625972406940321	ENSMUSG00000021466	Ptch1	0
ENSMUSG00000058093.14	93.643189182476	-0.00285054401264273	0.0364804953408379	0.0910119406006207	0.625972406940321	ENSMUSG00000058093	AA987161	0
ENSMUSG00000021806.5	73.9132866537606	0.00498301852128138	0.0367431347423	0.0908928200021861	0.625972406940321	ENSMUSG00000021806	Nid2	0
ENSMUSG00000089682.11	644.583878365772	-0.02306621039807	0.0425860278580428	0.0906534435958646	0.625972406940321	ENSMUSG00000089682	Bcl2l2	0
ENSMUSG00000023031.9	131.906530852659	0.00925054482007011	0.0376910527708186	0.0906941248096707	0.625972406940321	ENSMUSG00000023031	Cela1	0
ENSMUSG00000061046.10	282.970238616667	0.0135530770435322	0.0391415912875504	0.0904680268922654	0.625972406940321	ENSMUSG00000061046	Haghl	0
ENSMUSG00000085569.3	2.76678641371962	0.001728490001289	0.0363975696501179	0.0913444166624343	0.626609524484537	ENSMUSG00000085569	Gm12602	0
ENSMUSG00000047603.10	78.0527261292514	-0.00964032540770168	0.0378116396338016	0.0914946756028468	0.626609524484537	ENSMUSG00000047603	Zfp235	0
ENSMUSG00000039328.12	11.0299810136315	0.0028408432175715	0.0364760406912257	0.0915220333606213	0.626609524484537	ENSMUSG00000039328	Rnf122	0
ENSMUSG00000000301.17	27.6152771315987	-0.00538769918020393	0.0368071206472753	0.0913675171322862	0.626609524484537	ENSMUSG00000000301	Pemt	0
ENSMUSG00000075254.13	229.199421452002	-0.00486667235886598	0.0367264547801863	0.0914774303885898	0.626609524484537	ENSMUSG00000075254	Heg1	0
ENSMUSG00000022637.12	733.364182771759	0.0130256290493018	0.03893636026236	0.0913540204207052	0.626609524484537	ENSMUSG00000022637	Cblb	0
ENSMUSG00000054737.12	61.4275528881202	-0.00271478511906765	0.0364677954642085	0.0915436315677176	0.626609524484537	ENSMUSG00000054737	Zfp182	0
ENSMUSG00000052406.15	733.974538735359	-0.0222833311544324	0.0434693856831969	0.0915990946385427	0.626686418123376	ENSMUSG00000052406	Rexo4	0
ENSMUSG00000020937.15	17.9400533373555	0.00357298506098269	0.0365429981462654	0.0917304617609521	0.626800097065515	ENSMUSG00000020937	Plcd3	0
ENSMUSG00000009739.19	387.732121822854	0.0112643679923747	0.038303485381043	0.0916635414385451	0.626800097065515	ENSMUSG00000009739	Pou6f1	0
ENSMUSG00000031246.15	1657.94852821556	-0.00288060228321828	0.0364823092940843	0.0917484227054752	0.626800097065515	ENSMUSG00000031246	Sh3bgrl	0
ENSMUSG00000028187.11	258.818963620177	-0.00690335849379684	0.0370977144240304	0.0918737192380532	0.627242313927268	ENSMUSG00000028187	Rpf1	0
ENSMUSG00000037243.18	101.509917099203	-0.00741375463400845	0.0372118017385984	0.0919016898661168	0.627242313927268	ENSMUSG00000037243	Zfp692	0
ENSMUSG00000005611.16	27.0912260539762	-0.00378455181170203	0.0365756326480326	0.0919857403460328	0.627513700030303	ENSMUSG00000005611	Mrvi1	0
ENSMUSG00000036019.9	11.0784017038202	0.00373771555989747	0.0365711135902467	0.0921099041385346	0.627836785490985	ENSMUSG00000036019	Tmtc2	0
ENSMUSG00000022022.4	106.705698462531	-0.0106068078019177	0.0380865177875562	0.0921217218601	0.627836785490985	ENSMUSG00000022022	Mtrf1	0
ENSMUSG00000000486.14	6.70941881061659	-0.00328479045795944	0.0365201916762924	0.0922912003393747	0.628689431542596	ENSMUSG00000000486	Sept1	0
ENSMUSG00000030876.8	399.414043508629	0.0156761661456032	0.0400930318575418	0.0924876145883469	0.629275614854425	ENSMUSG00000030876	Mettl9	0
ENSMUSG00000078566.9	251.058633137872	0.00562540150008705	0.0368504554539199	0.0924278803654557	0.629275614854425	ENSMUSG00000078566	Bnip3	0
ENSMUSG00000025650.14	11.1718913269313	0.00422179822320964	0.0366310445803912	0.0925104880896158	0.629275614854425	ENSMUSG00000025650	Col7a1	0
ENSMUSG00000024420.10	16.473482112528	0.00167000218159458	0.0363946340386479	0.0925670703388198	0.629358358747955	ENSMUSG00000024420	Zfp521	0
ENSMUSG00000047842.8	12.4394505337205	-0.0036712807736299	0.0365623914338356	0.0926461563566663	0.629593951759043	ENSMUSG00000047842	Diras2	0
ENSMUSG00000028399.19	12.0495007153499	0.00246175099148201	0.0364465229166889	0.0926915563428883	0.629600509023195	ENSMUSG00000028399	Ptprd	0
ENSMUSG00000015745.10	2872.73274664038	0.0113254700181236	0.0383420472732085	0.0928253440228306	0.629920812449423	ENSMUSG00000015745	Plekho1	0
ENSMUSG00000030844.12	1560.02186738744	-0.0102348189759585	0.0379830151168759	0.092887913045734	0.629920812449423	ENSMUSG00000030844	Rgs10	0
ENSMUSG00000055480.8	17.4127463958216	-0.00267626094349701	0.036463783083244	0.0929009953854384	0.629920812449423	ENSMUSG00000055480	Zfp458	0
ENSMUSG00000044150.13	55.0761347699694	-0.00320760080394962	0.0365132765276909	0.092916543017806	0.629920812449423	ENSMUSG00000044150	A830080D01Rik	0
ENSMUSG00000068744.13	75.0025336768806	-0.0029490975320244	0.0364854625020566	0.0930916755633117	0.630504756719199	ENSMUSG00000068744	Psrc1	0
ENSMUSG00000014039.19	179.526918586919	-0.018137365159313	0.0412438243646602	0.0930763853495467	0.630504756719199	ENSMUSG00000014039	Prdm15	0
ENSMUSG00000025290.18	9710.46945345265	0.0143861300805715	0.039520461530033	0.0932734012078207	0.631433741860301	ENSMUSG00000025290	Rps24	0
ENSMUSG00000074165.11	49.3352551170885	-0.00335876470416908	0.0365345936105758	0.0934188859165937	0.631577296589337	ENSMUSG00000074165	Zfp788	0
ENSMUSG00000097343.3	21.7525689852801	0.00824906466300288	0.0374126332330918	0.0934145473429311	0.631577296589337	ENSMUSG00000097343	9030407P20Rik	0
ENSMUSG00000039209.13	13.6827611796569	0.00332558431971347	0.0365241320596456	0.0934283304150787	0.631577296589337	ENSMUSG00000039209	Rpl39l	0
ENSMUSG00000026974.12	240.979011780237	-0.0084581401792206	0.0374492095979295	0.0936986029507159	0.632197859623187	ENSMUSG00000026974	Zmynd19	0
ENSMUSG00000029390.14	729.667911858998	-0.0170621216877081	0.0405659851057691	0.0936975852295613	0.632197859623187	ENSMUSG00000029390	Tmed2	0
ENSMUSG00000029816.11	148784.430695725	0.00870718570701623	0.037535431866277	0.0935687587378758	0.632197859623187	ENSMUSG00000029816	Gpnmb	0
ENSMUSG00000046311.15	228.542114492718	-0.00297073410933025	0.0364916107265697	0.093648249342019	0.632197859623187	ENSMUSG00000046311	Zfp62	0
ENSMUSG00000121048.1	39.9936549470556	-0.00549754846021981	0.0368170268004109	0.09380094425326	0.63228619368432	ENSMUSG00000121048	NA	0
ENSMUSG00000020364.15	2.09379011565864	0.00158708237371066	0.0363907280161124	0.0937706460556341	0.63228619368432	ENSMUSG00000020364	Zfp354a	0
ENSMUSG00000018347.17	256.686553249038	0.0151272852957484	0.0398174004138018	0.0939531459775307	0.632802331024852	ENSMUSG00000018347	Zkscan6	0
ENSMUSG00000020525.18	191.487289977074	-0.0125327473417344	0.038790300034557	0.0939668363664542	0.632802331024852	ENSMUSG00000020525	Ppm1d	0
ENSMUSG00000056666.14	326.257538595578	-0.00971704273719056	0.0377917466698073	0.0940451799235425	0.633029051941413	ENSMUSG00000056666	Retsat	0
ENSMUSG00000106928.2	23.1974927167433	-0.00631786693929537	0.0369725085001341	0.0941053243254359	0.633133115084094	ENSMUSG00000106928	NA	0
ENSMUSG00000047867.12	8.58480004831196	-0.00307630964648258	0.0364965266457979	0.0941617986871998	0.633212399429964	ENSMUSG00000047867	Gimap6	0
ENSMUSG00000036052.15	235.050381768099	-0.0110147354139924	0.0381499251011979	0.0942993049288169	0.633235474661804	ENSMUSG00000036052	Dnajb5	0
ENSMUSG00000040552.9	21999.3940397198	0.0156312827497764	0.0400583755715898	0.0942420628866015	0.633235474661804	ENSMUSG00000040552	C3ar1	0
ENSMUSG00000033713.13	418.568129163828	-0.00842924231786985	0.0374610187474531	0.0942818467135746	0.633235474661804	ENSMUSG00000033713	Foxn3	0
ENSMUSG00000039577.18	23.6997273305723	0.00469442177503305	0.0367016542926352	0.0943728885342591	0.633266460354405	ENSMUSG00000039577	Nphp4	0
ENSMUSG00000029491.8	6.47488540420143	0.00329587271478653	0.0365202007604693	0.0944526435456593	0.633266460354405	ENSMUSG00000029491	Pde6b	0
ENSMUSG00000072763.3	7.84242914224816	-0.00254621247925353	0.0364537571933485	0.0944826944166288	0.633266460354405	ENSMUSG00000072763	5430403G16Rik	0
ENSMUSG00000035356.18	1430.75830172301	-0.00860872282944829	0.0375165504049098	0.0944816367286945	0.633266460354405	ENSMUSG00000035356	Nfkbiz	0
ENSMUSG00000027506.16	3707.02930708876	0.0160596144181321	0.0402452499376533	0.0948597067076517	0.63519243116291	ENSMUSG00000027506	Tpd52	0
ENSMUSG00000006906.11	343.828031895904	0.0229238900815127	0.0443990973652015	0.0948231290426122	0.63519243116291	ENSMUSG00000006906	Stambp	0
ENSMUSG00000089844.8	36.4001321915689	0.0056747046311369	0.0368554112404751	0.0951986706431993	0.63624728915862	ENSMUSG00000089844	A530032D15Rik	0
ENSMUSG00000086782.4	21.1550152118182	-0.00277205614341081	0.036472633293732	0.0953764727343431	0.63624728915862	ENSMUSG00000086782	E130102H24Rik	0
ENSMUSG00000120774.1	5.15248042583795	-0.0028726971759276	0.0364832435808488	0.0951257568878465	0.63624728915862	ENSMUSG00000120774	NA	0
ENSMUSG00000069633.13	19.4036534067442	-0.00550214561840299	0.0368252701642918	0.0953518946405349	0.63624728915862	ENSMUSG00000069633	Pex11g	0
ENSMUSG00000074384.5	21.2365998338012	-0.00612346470647703	0.0369364738555381	0.0953455643283894	0.63624728915862	ENSMUSG00000074384	AI429214	0
ENSMUSG00000061544.14	30.0077273750739	-0.00359657177806325	0.036569832601145	0.0952818151915591	0.63624728915862	ENSMUSG00000061544	Zfp229	0
ENSMUSG00000024042.8	285.114473707755	-0.00673409392764998	0.0370501836276179	0.0950982527220573	0.63624728915862	ENSMUSG00000024042	Sik1	0
ENSMUSG00000092417.4	198.866055837193	-0.0102212689424078	0.0379598085830369	0.0952718779204882	0.63624728915862	ENSMUSG00000092417	Gpank1	0
ENSMUSG00000031078.16	372.444638806931	0.00644395550448911	0.0369999659838334	0.0954668519454904	0.636251093704447	ENSMUSG00000031078	Cttn	0
ENSMUSG00000032261.17	905.514481027291	0.0130213736745317	0.0389901723603928	0.0954638230286481	0.636251093704447	ENSMUSG00000032261	Sh3bgrl2	0
ENSMUSG00000032350.10	673.309531960207	-0.0105756303390679	0.0380763451469003	0.0955163723238578	0.63628184271591	ENSMUSG00000032350	Gclc	0
ENSMUSG00000026159.14	1338.07455435529	0.0134330328411126	0.0391139984946827	0.0958528502184445	0.636405571387289	ENSMUSG00000026159	Agfg1	0
ENSMUSG00000002105.16	882.641743086187	-0.00779208835699594	0.0372933784241073	0.0959018064868612	0.636405571387289	ENSMUSG00000002105	Slc39a13	0
ENSMUSG00000051817.10	19.5568471776384	0.00288492599066412	0.0364823042036814	0.095613734991646	0.636405571387289	ENSMUSG00000051817	Sox12	0
ENSMUSG00000047557.3	287.929715812244	0.0115584419723074	0.0384042780493786	0.0956392744618604	0.636405571387289	ENSMUSG00000047557	Lxn	0
ENSMUSG00000066150.13	4975.76008037682	0.0202454749394232	0.0415753077868724	0.0956931188595489	0.636405571387289	ENSMUSG00000066150	Slc31a1	0
ENSMUSG00000032322.15	2696.43795710592	0.0150729392553043	0.039793474144343	0.0958550672499018	0.636405571387289	ENSMUSG00000032322	Pstpip1	0
ENSMUSG00000069835.11	16.6281421173401	0.00454686737390025	0.0366726001453375	0.0957513878303092	0.636405571387289	ENSMUSG00000069835	Sat2	0
ENSMUSG00000035597.20	245.427401900389	-0.00282342855422656	0.0364761940238431	0.095939184168484	0.636405571387289	ENSMUSG00000035597	Prpf39	0
ENSMUSG00000081650.2	16.5779580754904	0.00740648495746001	0.0372034288332923	0.0957729313749829	0.636405571387289	ENSMUSG00000081650	Gm16181	0
ENSMUSG00000006221.8	16.9149083838597	0.00201835951770834	0.0364128960385582	0.0962392011599899	0.638096977648993	ENSMUSG00000006221	Hspb7	0
ENSMUSG00000029474.8	1021.60228951282	0.0162803151808117	0.0401181118245027	0.0964311859939618	0.639070848619478	ENSMUSG00000029474	Rnf34	0
ENSMUSG00000028863.14	411.113305213987	-0.0161123255046099	0.040365732379969	0.0967691794264141	0.641010987981702	ENSMUSG00000028863	Meaf6	0
ENSMUSG00000085334.8	39.9016715865432	-0.003093372671501	0.0365108020986727	0.0969357580576232	0.641814371924516	ENSMUSG00000085334	Gm12940	0
ENSMUSG00000021013.17	82.2193308099616	0.00926534152573612	0.0376760780025631	0.0971597751319113	0.642997129305956	ENSMUSG00000021013	Ttc8	0
ENSMUSG00000032898.10	386.772418912043	0.0105660989675531	0.0380658460658387	0.097219450340838	0.643091686218176	ENSMUSG00000032898	Fbxo21	0
ENSMUSG00000043300.3	416.169653879013	-0.0100536154987445	0.037892385626789	0.097367419925891	0.643116026184911	ENSMUSG00000043300	B3galnt1	0
ENSMUSG00000002233.14	865.784274736121	0.0077062220658449	0.0372719623012022	0.0974046857359601	0.643116026184911	ENSMUSG00000002233	Rhoc	0
ENSMUSG00000040016.17	10.6075174895793	-0.0026339655070866	0.0364605172229598	0.0972973371370561	0.643116026184911	ENSMUSG00000040016	Ptger3	0
ENSMUSG00000073599.11	17.5988662878415	0.00302524498854177	0.036492487737671	0.0973626393419186	0.643116026184911	ENSMUSG00000073599	Ecscr	0
ENSMUSG00000046908.6	8.64856480991008	0.00355321016675855	0.0365568088926182	0.097480018138311	0.643313636237414	ENSMUSG00000046908	Ltb4r1	0
ENSMUSG00000031604.11	855.911689534825	0.0156208053971345	0.0400177863721656	0.0976643854497149	0.644230296758385	ENSMUSG00000031604	Msmo1	0
ENSMUSG00000042010.17	9.23654030709075	0.0037633042512085	0.0365709745139342	0.0977681720743285	0.644614811596631	ENSMUSG00000042010	Acacb	0
ENSMUSG00000010461.17	64.9692334928595	-0.00217385272386691	0.0364251432674728	0.09788662245782	0.645095606327838	ENSMUSG00000010461	Eya4	0
ENSMUSG00000040249.16	37876.914495906	0.0136998898510694	0.039198565571244	0.0979815925848228	0.645121368649793	ENSMUSG00000040249	Lrp1	0
ENSMUSG00000002489.17	146.329752064844	0.00546127729029428	0.0367775806579423	0.0979451865486916	0.645121368649793	ENSMUSG00000002489	Tiam1	0
ENSMUSG00000073664.12	190.319580908338	-0.00283693907723813	0.0364768853779046	0.0981927525974204	0.645239849920651	ENSMUSG00000073664	Nbeal1	0
ENSMUSG00000004328.16	12.1897268496849	-0.00504424080151818	0.0367439433715891	0.0980915258377105	0.645239849920651	ENSMUSG00000004328	Hif3a	0
ENSMUSG00000007850.17	1194.71830618278	-0.00375051951987777	0.0365703289259129	0.098191602573858	0.645239849920651	ENSMUSG00000007850	Hnrnph1	0
ENSMUSG00000031229.17	782.106769913603	-0.00219578654881924	0.0364125611957892	0.0982272818320872	0.645239849920651	ENSMUSG00000031229	Atrx	0
ENSMUSG00000031367.16	701.035220220121	-0.00579902626747421	0.0368730041977863	0.0981718516116796	0.645239849920651	ENSMUSG00000031367	Ap1s2	0
ENSMUSG00000031691.15	1147.78580575268	-0.0164836924418149	0.0404565880259203	0.0983303498976997	0.64538483111995	ENSMUSG00000031691	Tnpo2	0
ENSMUSG00000000776.14	273.907038641778	-0.0123937450321093	0.0386897198215385	0.0983404510119254	0.64538483111995	ENSMUSG00000000776	Polr3d	0
ENSMUSG00000026447.18	4.96033650929992	-0.0023999900771114	0.036442902848524	0.0985203443172159	0.645893488350975	ENSMUSG00000026447	Pik3c2b	0
ENSMUSG00000033684.15	527.963625377478	0.00934037710450341	0.0376960158387868	0.0984657352821334	0.645893488350975	ENSMUSG00000033684	Qsox1	0
ENSMUSG00000033705.18	1621.71440200074	-0.00955405026314431	0.0377526254091134	0.0986002975018109	0.645893488350975	ENSMUSG00000033705	Stard9	0
ENSMUSG00000063193.10	3051.63704968258	0.0104773117617939	0.0380355288463164	0.0985998192528696	0.645893488350975	ENSMUSG00000063193	Cd300lb	0
ENSMUSG00000026103.15	764.114404619111	-0.00560696045288309	0.0368534765735436	0.0988529475091408	0.646055079915598	ENSMUSG00000026103	Gls	0
ENSMUSG00000061816.16	7.27348770979508	0.00121393592996146	0.0363744202209698	0.0988258606334687	0.646055079915598	ENSMUSG00000061816	Myl1	0
ENSMUSG00000079555.3	66.9956910609561	-0.00247293884722006	0.0364467173866361	0.0986787979278111	0.646055079915598	ENSMUSG00000079555	Haus3	0
ENSMUSG00000022994.10	84.7456760885101	0.00397856608929524	0.0365983264896628	0.098807181949817	0.646055079915598	ENSMUSG00000022994	Adcy6	0
ENSMUSG00000047632.12	14.0841558048791	0.00408309199079554	0.0366246507929663	0.0987435872926037	0.646055079915598	ENSMUSG00000047632	Fgfbp3	0
ENSMUSG00000026187.10	23.6584836476755	0.00413835040271551	0.0366161294223559	0.099158109174265	0.647052131501491	ENSMUSG00000026187	Xrcc5	0
ENSMUSG00000038932.14	2.53827943815268	0.00135065831856174	0.0363798919433119	0.0993694355917223	0.647052131501491	ENSMUSG00000038932	Tcfl5	0
ENSMUSG00000046623.9	3.23280712570579	0.00147697295130301	0.0363877742481213	0.0993708404366748	0.647052131501491	ENSMUSG00000046623	Gjb4	0
ENSMUSG00000084350.2	29.3299362126552	-0.00222400635862634	0.0364284303265466	0.0992989595746685	0.647052131501491	ENSMUSG00000084350	Znf41-ps	0
ENSMUSG00000029209.16	101.877590925114	-0.00738992963355052	0.0371928085853729	0.0992317882508484	0.647052131501491	ENSMUSG00000029209	Gnpda2	0
ENSMUSG00000020413.12	196.209939204956	0.00962523970975595	0.0377733090305348	0.0991830946361537	0.647052131501491	ENSMUSG00000020413	Hus1	0
ENSMUSG00000043372.13	52.6957224991365	0.00737739531512034	0.0371924818424631	0.0993436112952863	0.647052131501491	ENSMUSG00000043372	Hexim2	0
ENSMUSG00000021061.16	25.0789515366037	-0.00463397956491075	0.0366848446629748	0.099300000090618	0.647052131501491	ENSMUSG00000021061	Sptb	0
ENSMUSG00000093672.3	8.36836409869933	-0.00398212198897406	0.0365962295077463	0.099516668353823	0.647704030273458	ENSMUSG00000093672	Gm20655	0
ENSMUSG00000037112.17	319.564950211617	-0.0162733316736928	0.0402664313596762	0.0998393999765894	0.64923159707671	ENSMUSG00000037112	Sik2	0
ENSMUSG00000032567.17	65.5569296688468	-0.008229061443919	0.0373961567498129	0.0998430129176477	0.64923159707671	ENSMUSG00000032567	Aste1	0
ENSMUSG00000018599.6	236.000477024232	0.0117895839960691	0.0384736918066376	0.099920261479631	0.649435864635271	ENSMUSG00000018599	Mief2	0
ENSMUSG00000005087.18	4273.61960382235	-0.016651358649756	0.0403848274243301	0.100132358519431	0.650318735801196	ENSMUSG00000005087	Cd44	0
ENSMUSG00000027765.7	36.0965304951646	-0.0030644796418813	0.036496029308906	0.100253468798097	0.650318735801196	ENSMUSG00000027765	P2ry1	0
ENSMUSG00000038354.14	6.05740258343146	-0.00216210986797352	0.0364219471414924	0.100253420004716	0.650318735801196	ENSMUSG00000038354	Ankrd35	0
ENSMUSG00000059921.16	9.29737957604104	0.00212884839721837	0.0364217379276845	0.100331481153322	0.650318735801196	ENSMUSG00000059921	Unc5c	0
ENSMUSG00000029651.17	23.9361604540574	-0.00427972078980192	0.0366371835195144	0.100326557376829	0.650318735801196	ENSMUSG00000029651	Mtus2	0
ENSMUSG00000049093.10	83.3917312011173	0.00581336804031656	0.036877525451829	0.100309868665793	0.650318735801196	ENSMUSG00000049093	Il23r	0
ENSMUSG00000046085.8	8.10695893827286	-0.00424561102625016	0.036630413637377	0.100423918650826	0.650620257596502	ENSMUSG00000046085	4931422A03Rik	0
ENSMUSG00000016831.13	1839.44342755079	0.0189710718458409	0.0413903381031688	0.100595317615794	0.65143284062988	ENSMUSG00000016831	Tox4	0
ENSMUSG00000043872.15	54.5309245694712	-0.00621515063770374	0.0369716196995085	0.100686607864279	0.651726152046127	ENSMUSG00000043872	Zmym1	0
ENSMUSG00000108456.2	6.97362284580394	-0.00272034588789061	0.0364651169916045	0.100829620205118	0.651758617101424	ENSMUSG00000108456	NA	0
ENSMUSG00000020319.10	56.6501690005377	0.00846972698680797	0.0374511401954524	0.100797023853456	0.651758617101424	ENSMUSG00000020319	Wdpcp	0
ENSMUSG00000020692.15	125.620765957266	-0.00872759385249709	0.0375389276784442	0.100750663890821	0.651758617101424	ENSMUSG00000020692	Nle1	0
ENSMUSG00000026885.14	4.11374510374721	0.00209493344497662	0.0364179060245314	0.10087871662112	0.651778630097877	ENSMUSG00000026885	Ttll11	0
ENSMUSG00000026991.21	1092.72227182831	0.0119037629223765	0.0385175837433563	0.101133968294626	0.652832435884536	ENSMUSG00000026991	Pkp4	0
ENSMUSG00000085385.9	169.024758993667	-0.0104130243384613	0.0379607920712071	0.10112809915936	0.652832435884536	ENSMUSG00000085385	9430008C03Rik	0
ENSMUSG00000079523.9	2053.11570313221	0.00993599730522037	0.0378713728886975	0.101317103381173	0.653716774958032	ENSMUSG00000079523	Tmsb10	0
ENSMUSG00000072770.10	24.3866986637956	-0.00503345996469372	0.0367406708033399	0.101452528023389	0.65429261245489	ENSMUSG00000072770	Acrbp	0
ENSMUSG00000030170.15	2.40934052477869	0.00205083927620511	0.0364159813201678	0.101655652222893	0.654411147817436	ENSMUSG00000030170	Wnt5b	0
ENSMUSG00000008301.12	424.787443584111	0.0244323846243645	0.0437342502670179	0.101653368256032	0.654411147817436	ENSMUSG00000008301	Phax	0
ENSMUSG00000059326.8	2791.32931084393	-0.0107844478267956	0.0381160732512026	0.101608154327598	0.654411147817436	ENSMUSG00000059326	Csf2ra	0
ENSMUSG00000036916.14	79.6180292558185	-0.00374662278697963	0.036567187600143	0.101532191854913	0.654411147817436	ENSMUSG00000036916	Zfp280c	0
ENSMUSG00000090083.12	57.9403532963231	0.0116060167147015	0.0383862377136002	0.101826439225988	0.654915486787573	ENSMUSG00000090083	Rnf8	0
ENSMUSG00000024598.10	15.9932203188819	0.001541136327448	0.0363877569173843	0.10180493923944	0.654915486787573	ENSMUSG00000024598	Fbn2	0
ENSMUSG00000064280.15	8.91628214502023	0.00435717218708503	0.0366484147107213	0.101924786530219	0.654952884951633	ENSMUSG00000064280	Ccdc146	0
ENSMUSG00000030323.14	178.965499918088	0.0105305327919475	0.0380478485140695	0.101955493771427	0.654952884951633	ENSMUSG00000030323	Ift122	0
ENSMUSG00000021823.11	503.802422984051	0.00721777599862352	0.037152794516011	0.101970926967556	0.654952884951633	ENSMUSG00000021823	Vcl	0
ENSMUSG00000040774.16	1988.15789660152	0.0104810067611164	0.0380253882958158	0.102050600903822	0.6551676321732	ENSMUSG00000040774	Cept1	0
ENSMUSG00000036766.13	14.0977269193827	-0.00369716549440184	0.0365618225541121	0.102211218605809	0.655189421104205	ENSMUSG00000036766	Dner	0
ENSMUSG00000015947.11	14747.8801598803	0.00774659854367685	0.0372746517597491	0.102232407787456	0.655189421104205	ENSMUSG00000015947	Fcgr1	0
ENSMUSG00000091996.9	14.7083378942843	0.00475073255019985	0.0367016306898271	0.10224721023429	0.655189421104205	ENSMUSG00000091996	BC049352	0
ENSMUSG00000022623.18	2.83756603026717	0.00163044461118905	0.0363906275076903	0.102285200048169	0.655189421104205	ENSMUSG00000022623	Shank3	0
ENSMUSG00000064061.14	69.4300082946693	-0.00285429334230451	0.0364773280235351	0.102234038637523	0.655189421104205	ENSMUSG00000064061	Dzip3	0
ENSMUSG00000029771.13	5089.4799079647	0.0115710595928495	0.0379733204862188	0.102334160958132	0.655206835343777	ENSMUSG00000029771	Irf5	0
ENSMUSG00000074182.9	136.465462045059	-0.00725524671063016	0.0371467574409762	0.102412151986372	0.655410018742053	ENSMUSG00000074182	Znhit6	0
ENSMUSG00000029471.14	1048.20092124478	-0.0186413091820417	0.041367393228895	0.102501978287268	0.655688727021356	ENSMUSG00000029471	Camkk2	0
ENSMUSG00000024339.13	1709.03053105297	0.0104665153577746	0.0380191048943704	0.102559506934326	0.655760674076023	ENSMUSG00000024339	Tap2	0
ENSMUSG00000060771.16	106.111563926917	-0.00360190618021121	0.036552426824912	0.102733847671533	0.65606942530474	ENSMUSG00000060771	Tsga10	0
ENSMUSG00000044916.11	9.84994566071879	-0.00521565918365009	0.0367697497550534	0.102657908788839	0.65606942530474	ENSMUSG00000044916	1700029I15Rik	0
ENSMUSG00000029201.15	1175.61589333712	0.0128138149896168	0.0388152228031035	0.102746704407595	0.65606942530474	ENSMUSG00000029201	Ugdh	0
ENSMUSG00000090936.3	41.8152050887839	-0.00537257303221579	0.0367931277657241	0.102859120432731	0.656195802526503	ENSMUSG00000090936	Gm17705	0
ENSMUSG00000024287.9	190.260052653634	-0.00336640681770064	0.0365232219266265	0.102849935158957	0.656195802526503	ENSMUSG00000024287	Thoc1	0
ENSMUSG00000031799.11	3724.76803433491	0.0111266307375232	0.0382284721574101	0.102921035449606	0.656295297608219	ENSMUSG00000031799	Tpm4	0
ENSMUSG00000030768.13	262.511732768359	0.0147818754720307	0.039529751034795	0.102982881847333	0.656394265809656	ENSMUSG00000030768	Disp1	0
ENSMUSG00000029185.15	482.813983787326	0.0112534899945992	0.0382776321200037	0.103178461788163	0.657049719135494	ENSMUSG00000029185	Fam114a1	0
ENSMUSG00000004609.12	455.285085252404	-0.00408584411480779	0.0366082866666322	0.103172107389834	0.657049719135494	ENSMUSG00000004609	Cd33	0
ENSMUSG00000043833.8	21.0216115279676	-0.00402170825543137	0.0366002241787255	0.103364495938386	0.657643261316118	ENSMUSG00000043833	2900005J15Rik	0
ENSMUSG00000031380.11	29.7710774088885	0.00219612675450205	0.0364255287910877	0.103324892380107	0.657643261316118	ENSMUSG00000031380	Figf	0
ENSMUSG00000069184.5	16.0876746359029	-0.00245006274377089	0.0364441801874588	0.10344715292671	0.657873747674395	ENSMUSG00000069184	Zfp72	0
ENSMUSG00000004356.9	704.869025236456	-0.00697302602912223	0.0370949861566093	0.103519264033134	0.658036990617081	ENSMUSG00000004356	Utp20	0
ENSMUSG00000019301.6	5.19888837862155	-0.002596366593024	0.0364508993454048	0.103573188478431	0.658084532534032	ENSMUSG00000019301	Hsd17b1	0
ENSMUSG00000027353.15	55.6986404034495	-0.00351182707998985	0.0365271869662075	0.103654319708582	0.658304821134423	ENSMUSG00000027353	Mcm8	0
ENSMUSG00000052512.19	944.203944359442	0.00767138588318619	0.0372513047465385	0.103777548834485	0.65879215476515	ENSMUSG00000052512	Nav2	0
ENSMUSG00000024293.17	149.725786586707	-0.00279970038957627	0.0364721402058754	0.10394648784958	0.659569093748635	ENSMUSG00000024293	Esco1	0
ENSMUSG00000035133.10	139.802364780227	-0.00245824867596413	0.0364445663938496	0.103994746905261	0.659579932363763	ENSMUSG00000035133	Arhgap5	0
ENSMUSG00000040220.11	245.417175843978	-0.014374000817727	0.0394084045974287	0.104073586347702	0.659751633071313	ENSMUSG00000040220	Gas8	0
ENSMUSG00000021182.17	8.00980409979442	-0.00306143695711771	0.0364958430733605	0.104114944706575	0.659751633071313	ENSMUSG00000021182	Ccdc88c	0
ENSMUSG00000073529.10	29.4531796931461	-0.00709365935513684	0.0371205476977812	0.104170646191316	0.659809515370922	ENSMUSG00000073529	F830208F22Rik	0
ENSMUSG00000038175.11	816.482361852431	-0.00352799411790997	0.0363893076955758	0.104231878592549	0.659902362724677	ENSMUSG00000038175	Mylip	0
ENSMUSG00000045193.14	295.436507003118	0.0122938868631148	0.0386147434640176	0.10439226556976	0.660555871344683	ENSMUSG00000045193	Cirbp	0
ENSMUSG00000016559.15	6116.77129373871	0.0126557289625904	0.0387644318830194	0.104428340166003	0.660555871344683	ENSMUSG00000016559	H3f3b	0
ENSMUSG00000004561.15	132.012805637715	-0.0133819955827723	0.0390004124925312	0.104480350552594	0.660589954029319	ENSMUSG00000004561	Mettl17	0
ENSMUSG00000073627.8	4.42565526402539	-0.00248140841408619	0.0364476839993438	0.104722068799237	0.66182292275486	ENSMUSG00000073627	C130036L24Rik	0
ENSMUSG00000068323.13	2.28711126169086	-0.00111842876086573	0.036370140043573	0.104994854298007	0.663074253789464	ENSMUSG00000068323	Slc4a5	0
ENSMUSG00000053038.9	10.6330077449293	0.00488840093894314	0.036723763246929	0.105014636747393	0.663074253789464	ENSMUSG00000053038	Gm6180	0
ENSMUSG00000023067.15	5196.55114499437	-0.00472990752764516	0.0366936937574338	0.105060462965442	0.663074253789464	ENSMUSG00000023067	Cdkn1a	0
ENSMUSG00000034591.6	553.374864358732	0.0141147429379048	0.0393227632161781	0.105271385287406	0.663814089068647	ENSMUSG00000034591	Slc41a2	0
ENSMUSG00000025158.8	238.272221782352	0.0119629578261561	0.0384967528117153	0.105269088864661	0.663814089068647	ENSMUSG00000025158	Rfng	0
ENSMUSG00000027435.9	8027.29091565959	-0.00708049340682218	0.0371148752531206	0.10533033123356	0.663890330626473	ENSMUSG00000027435	Cd93	0
ENSMUSG00000035329.8	545.281715003993	-0.0137499183304528	0.0391519678872892	0.105411655391235	0.664107490101563	ENSMUSG00000035329	Fbxo33	0
ENSMUSG00000033706.14	502.508130133634	-0.00749823812631418	0.037205949926417	0.105528990751458	0.664551231092184	ENSMUSG00000033706	Smyd5	0
ENSMUSG00000032010.16	87.2731938707191	-0.00405989792472528	0.0366036122001284	0.105657967658854	0.665047557445596	ENSMUSG00000032010	Usp2	0
ENSMUSG00000042082.8	416.671342879895	0.00746443393346208	0.0372006346979085	0.105795553284097	0.665047557445596	ENSMUSG00000042082	Arsb	0
ENSMUSG00000021709.15	1459.72477758671	-0.00321289888649874	0.0365097000756631	0.10573486909468	0.665047557445596	ENSMUSG00000021709	Erbb2ip	0
ENSMUSG00000117499.2	10.9908298129391	-0.00228034862487797	0.0364316031020061	0.105795019079066	0.665047557445596	ENSMUSG00000117499	NA	0
ENSMUSG00000009418.18	2040.48837294674	-0.013612060084538	0.0390915134050611	0.106012784114577	0.665302235331884	ENSMUSG00000009418	Nav1	0
ENSMUSG00000063406.12	506.741648340787	-0.00313488897450426	0.036502087990462	0.105888450540026	0.665302235331884	ENSMUSG00000063406	Tmed5	0
ENSMUSG00000121377.1	72.3252356319326	0.0108224806284742	0.0380898860850587	0.10600128284462	0.665302235331884	ENSMUSG00000121377	NA	0
ENSMUSG00000031561.17	18.2308758201551	0.00192916137045158	0.0364089187029735	0.106070841246011	0.665302235331884	ENSMUSG00000031561	Tenm3	0
ENSMUSG00000085860.3	7.09972882653597	-0.0017618377381208	0.0363985250934957	0.10604815074734	0.665302235331884	ENSMUSG00000085860	2410003L11Rik	0
ENSMUSG00000030451.17	2492.92876881603	-0.0170562386492548	0.040532189998568	0.106267853244308	0.666243014433006	ENSMUSG00000030451	Herc2	0
ENSMUSG00000015846.17	2644.53362233542	-0.00942095246723124	0.0376897643998048	0.106555910404414	0.667458308806427	ENSMUSG00000015846	Rxra	0
ENSMUSG00000020580.11	589.666678386823	-0.00360527707261277	0.0365503613230991	0.10653506441456	0.667458308806427	ENSMUSG00000020580	Rock2	0
ENSMUSG00000029036.19	445.6608033484	-0.0109548260638347	0.0381387738971204	0.106954645767012	0.667594879239116	ENSMUSG00000029036	Atad3a	0
ENSMUSG00000061979.9	249.165630953595	-0.0106177839999131	0.0380417875578203	0.106874537281135	0.667594879239116	ENSMUSG00000061979	Wbscr16	0
ENSMUSG00000035397.9	329.988714054884	-0.0104435562550693	0.0379846257095555	0.106952321251588	0.667594879239116	ENSMUSG00000035397	Klf16	0
ENSMUSG00000020303.3	7.00880324236288	0.00325397322942234	0.0365134324776815	0.106634227930301	0.667594879239116	ENSMUSG00000020303	Stc2	0
ENSMUSG00000033799.11	204.600470896272	-0.00314703251608568	0.0365210746809312	0.106901716437952	0.667594879239116	ENSMUSG00000033799	Fam208b	0
ENSMUSG00000095440.3	56.7308649901514	0.0105047937213981	0.0380050994030016	0.106837972525211	0.667594879239116	ENSMUSG00000095440	Fignl2	0
ENSMUSG00000085396.9	180.529911110799	-0.00615948285261432	0.0369413199935961	0.106785293687634	0.667594879239116	ENSMUSG00000085396	Firre	0
ENSMUSG00000042498.17	83.3987815111211	-0.00232524647677514	0.0364314102179256	0.106703954022353	0.667594879239116	ENSMUSG00000042498	D330045A20Rik	0
ENSMUSG00000033276.19	42.2117302719507	0.00784655404673527	0.0372967477661563	0.107069526496096	0.668017666632843	ENSMUSG00000033276	Stk36	0
ENSMUSG00000028188.14	11.4501555534421	-0.00245091799247751	0.0364437279660988	0.107128828524711	0.668093473312779	ENSMUSG00000028188	Spata1	0
ENSMUSG00000120333.1	43.1966979162585	0.00660158062407228	0.0370135472093165	0.107408743888171	0.669544431214911	ENSMUSG00000120333	NA	0
ENSMUSG00000120369.1	36.2371788037019	-0.00593289056975997	0.0368814439635024	0.107620194735174	0.670567519438296	ENSMUSG00000120369	NA	0
ENSMUSG00000078453.4	657.263200040421	-0.00566551588300649	0.0368391086917319	0.10780193075592	0.671404640387089	ENSMUSG00000078453	Abracl	0
ENSMUSG00000016255.6	10.0726509352372	-0.00362653029511038	0.0365511078749307	0.10785955422713	0.671468376029965	ENSMUSG00000016255	Tubb1	0
ENSMUSG00000015932.9	1860.09631559223	0.0158304151544823	0.039990747309668	0.108129858524214	0.672855496455684	ENSMUSG00000015932	Dstn	0
ENSMUSG00000026623.17	638.989062788336	-0.00870911726164704	0.037504131478588	0.108229084925033	0.672873687632485	ENSMUSG00000026623	Lpgat1	0
ENSMUSG00000034487.5	200.953118783537	-0.00711641029450685	0.0370419752272263	0.108275249333197	0.672873687632485	ENSMUSG00000034487	Kdelc2	0
ENSMUSG00000021725.10	788.22083630692	0.0128046600183327	0.038835638397769	0.108191038738557	0.672873687632485	ENSMUSG00000021725	Parp8	0
ENSMUSG00000020935.9	726.610388810379	0.0107491917155793	0.0380825738718802	0.10834007131082	0.672981354845686	ENSMUSG00000020935	Dcakd	0
ENSMUSG00000034987.5	166.6262988328	0.0117776485872032	0.0384878175359429	0.108511991841524	0.673753905522591	ENSMUSG00000034987	Hrh2	0
ENSMUSG00000029465.15	4597.84531170397	0.0143725035441116	0.0391884071978564	0.108656255211928	0.674345805104117	ENSMUSG00000029465	Arpc3	0
ENSMUSG00000012443.5	220.748629717827	0.00289525546330441	0.0364788869954305	0.108702506800607	0.674345805104117	ENSMUSG00000012443	Kif11	0
ENSMUSG00000015619.11	4.3406220928588	-0.00164749746188856	0.0363922474362301	0.108912454511589	0.675057116349389	ENSMUSG00000015619	Gata3	0
ENSMUSG00000028007.14	221.015460987226	0.0117442595896565	0.0384064737157205	0.108911699700671	0.675057116349389	ENSMUSG00000028007	Snx7	0
ENSMUSG00000058006.13	783.361808652302	-0.00655462416959381	0.037001305467141	0.109054765142448	0.675600067180804	ENSMUSG00000058006	Mdn1	0
ENSMUSG00000018446.9	707.35955802925	-0.00831843737692847	0.0373925414235843	0.109095416310938	0.675600067180804	ENSMUSG00000018446	C1qbp	0
ENSMUSG00000108231.2	9.76070799082161	-0.0036947207434365	0.036559117590831	0.109270579033356	0.675891355651951	ENSMUSG00000108231	NA	0
ENSMUSG00000031985.10	790.070766105204	-0.01687849046807	0.0404134527274116	0.10938096397134	0.675891355651951	ENSMUSG00000031985	Gnpat	0
ENSMUSG00000097295.2	14.5000164310656	-0.00216934758497006	0.0364231095285234	0.109313556508635	0.675891355651951	ENSMUSG00000097295	Hmgb1-ps8	0
ENSMUSG00000047246.8	10.1524457184571	-0.00434750163898721	0.0366368469758038	0.109378086014624	0.675891355651951	ENSMUSG00000047246	Hist1h2be	0
ENSMUSG00000060224.5	33.3654809692074	-0.00495519368778561	0.0367268875468635	0.109352988415925	0.675891355651951	ENSMUSG00000060224	Pyroxd2	0
ENSMUSG00000083087.2	6.94834160406786	-0.00318468037301686	0.0365048972851373	0.109499274281879	0.676032774422636	ENSMUSG00000083087	Gm11249	0
ENSMUSG00000042364.12	1948.50818717236	0.0139691944638356	0.0392157155175562	0.109474777460973	0.676032774422636	ENSMUSG00000042364	Snx18	0
ENSMUSG00000060950.13	224.032396634213	-0.00933721809242043	0.0376632542553737	0.109581110063303	0.676143962981762	ENSMUSG00000060950	Trmt61a	0
ENSMUSG00000091649.4	3712.27360471963	0.00659024059371759	0.0370117138232717	0.10966044371036	0.676143962981762	ENSMUSG00000091649	Phf11b	0
ENSMUSG00000064043.16	384.688848736567	0.0114062968835744	0.0382898077330054	0.109627641950758	0.676143962981762	ENSMUSG00000064043	Trerf1	0
ENSMUSG00000023456.17	9231.50434886867	0.00654969426663277	0.0370027407459136	0.109725458188015	0.676210302021069	ENSMUSG00000023456	Tpi1	0
ENSMUSG00000098905.3	51.9711108938085	-0.00290880601655617	0.0364814954827829	0.109766652173651	0.676210302021069	ENSMUSG00000098905	Zfp953	0
ENSMUSG00000021171.9	590.813435707831	0.010265932236445	0.0379269018866821	0.110055179460515	0.677693106378113	ENSMUSG00000021171	Esyt2	0
ENSMUSG00000027469.17	525.892613900382	0.00423742601062825	0.0366324620957604	0.110492732409777	0.678188259954494	ENSMUSG00000027469	Tpx2	0
ENSMUSG00000120423.1	20.2856193383153	0.00570713658234921	0.0368405744230481	0.110543575713177	0.678188259954494	ENSMUSG00000120423	NA	0
ENSMUSG00000108181.2	16.279276247075	-0.0053548340438758	0.0367784182175432	0.110555113408009	0.678188259954494	ENSMUSG00000108181	NA	0
ENSMUSG00000039478.16	31.6259457303394	-0.00388783708287779	0.0365789204095764	0.110566368868296	0.678188259954494	ENSMUSG00000039478	Micu3	0
ENSMUSG00000014846.13	23.3520504310935	0.00590164670696345	0.0368796833146567	0.110451486622827	0.678188259954494	ENSMUSG00000014846	Tppp3	0
ENSMUSG00000032078.18	787.702288230263	-0.0131845893262438	0.0388884387026523	0.110495298321537	0.678188259954494	ENSMUSG00000032078	Zpr1	0
ENSMUSG00000113722.3	11.3045750614872	-0.00506399140381689	0.0367655819682426	0.11039381195399	0.678188259954494	ENSMUSG00000113722	NA	0
ENSMUSG00000032621.9	378.007958006062	-0.00367026478950325	0.0365559379568814	0.110296099229904	0.678188259954494	ENSMUSG00000032621	Srek1	0
ENSMUSG00000102428.2	8.72563534666797	-0.0023715987644152	0.0364291548284993	0.110527870294099	0.678188259954494	ENSMUSG00000102428	PCDHGA12	0
ENSMUSG00000052477.16	5.01398051210388	-0.00304723509080092	0.0364931180591942	0.110727248734426	0.678665937155504	ENSMUSG00000052477	C130026I21Rik	0
ENSMUSG00000062184.12	5.77899553431973	0.00217035900512891	0.0364228240294313	0.110740041407546	0.678665937155504	ENSMUSG00000062184	Hs6st2	0
ENSMUSG00000068457.15	197.619587217754	-0.00294119020512622	0.0364827395687374	0.110892257191809	0.679304968504427	ENSMUSG00000068457	Uty	0
ENSMUSG00000000600.16	264.3518623823	-0.0036441908000463	0.036552653950782	0.111179985245056	0.679317389398213	ENSMUSG00000000600	Krit1	0
ENSMUSG00000086429.11	72.8297310360938	-0.00494906643180702	0.036721519336722	0.111373724015248	0.679317389398213	ENSMUSG00000086429	Gt(ROSA)26Sor	0
ENSMUSG00000063849.7	233.08268044054	-0.0133864177445499	0.0388978896993286	0.111238156153326	0.679317389398213	ENSMUSG00000063849	Ppcdc	0
ENSMUSG00000032577.17	1154.65123426505	-0.0105678249969948	0.0380078228560844	0.11129632168017	0.679317389398213	ENSMUSG00000032577	Mapkapk3	0
ENSMUSG00000040033.18	7655.93413122716	0.00846069582274948	0.0374277600952285	0.111358790688384	0.679317389398213	ENSMUSG00000040033	Stat2	0
ENSMUSG00000038845.12	450.542987436732	-0.00875375078395112	0.0374860032485202	0.111215732459545	0.679317389398213	ENSMUSG00000038845	Phb	0
ENSMUSG00000053600.9	70.6998410642081	-0.00373087211452741	0.0365624876049749	0.111213296288763	0.679317389398213	ENSMUSG00000053600	Zfp472	0
ENSMUSG00000024299.18	315.864054044299	-0.0119524265345282	0.0384549078180691	0.111213195323497	0.679317389398213	ENSMUSG00000024299	Adamts10	0
ENSMUSG00000056515.10	4603.23411725947	0.0121359695543003	0.0385086938523912	0.111025863519666	0.679317389398213	ENSMUSG00000056515	Rab31	0
ENSMUSG00000025178.10	2896.75262474723	0.0139507625459116	0.0391954455116788	0.111023378363053	0.679317389398213	ENSMUSG00000025178	Pi4k2a	0
ENSMUSG00000064215.14	635.956549052625	-0.00584508620946988	0.0366775329050953	0.111462246230699	0.679564787798098	ENSMUSG00000064215	Ifi27	0
ENSMUSG00000039137.19	15.4810290518866	0.00487083562511708	0.0366998827057075	0.111611803482374	0.679773989042612	ENSMUSG00000039137	Whrn	0
ENSMUSG00000039903.19	2.74798856143728	0.00165355245297791	0.0363913364199912	0.111640487860975	0.679773989042612	ENSMUSG00000039903	Eva1c	0
ENSMUSG00000041482.18	7.22518314877292	0.00200731615569076	0.0364126551111735	0.111629216392634	0.679773989042612	ENSMUSG00000041482	Piezo2	0
ENSMUSG00000009585.19	1691.32509044162	0.0105105360548677	0.037954064241647	0.111907535215455	0.681107330956953	ENSMUSG00000009585	Apobec3	0
ENSMUSG00000068129.6	504.194398112906	0.00542351252648907	0.0367965989633976	0.112057203164575	0.681573913587365	ENSMUSG00000068129	Cst7	0
ENSMUSG00000028949.14	14.8486760022272	0.00523952887636941	0.0367912268524308	0.112080402192008	0.681573913587365	ENSMUSG00000028949	Smarcd3	0
ENSMUSG00000090015.10	29.9835351073567	-0.00222536486168186	0.0364263264502121	0.112293611535881	0.682284812114878	ENSMUSG00000090015	Gm15446	0
ENSMUSG00000052435.8	4.61968179898895	-0.00209462012912185	0.0364112807341501	0.112276536465637	0.682284812114878	ENSMUSG00000052435	Cebpe	0
ENSMUSG00000023284.16	29.4511799364432	-0.00324115151743407	0.0365101530307915	0.112776159460353	0.682963658672963	ENSMUSG00000023284	Zfp605	0
ENSMUSG00000074218.4	15.4370448665557	0.00444026486429047	0.0366434396303524	0.11266462005417	0.682963658672963	ENSMUSG00000074218	Cox7a1	0
ENSMUSG00000056228.11	214.963918218163	-0.0123437583492357	0.0385812192855606	0.112499357125719	0.682963658672963	ENSMUSG00000056228	Cars2	0
ENSMUSG00000035382.10	826.825568182928	0.0190091620044115	0.0413313459618769	0.112699343219174	0.682963658672963	ENSMUSG00000035382	Pcsk7	0
ENSMUSG00000020027.19	40.1308403679729	0.00358768124566213	0.036545777739667	0.112573938324726	0.682963658672963	ENSMUSG00000020027	Socs2	0
ENSMUSG00000008822.16	58.9390951919495	0.00931182981842349	0.0376420470233589	0.112814311184644	0.682963658672963	ENSMUSG00000008822	Acyp1	0
ENSMUSG00000039242.11	181.349539741644	-0.00980879057826311	0.0378125716707008	0.112603611714199	0.682963658672963	ENSMUSG00000039242	B3galnt2	0
ENSMUSG00000035960.15	126.848494674745	-0.0061401746911947	0.0368986967054612	0.112547732044146	0.682963658672963	ENSMUSG00000035960	Apex1	0
ENSMUSG00000102918.2	66.3931839546114	0.00378627030915433	0.0365671711996182	0.112839150607199	0.682963658672963	ENSMUSG00000102918	PCDHGB6	0
ENSMUSG00000121107.1	59.0216596364922	-0.00731203689023376	0.0371572565325846	0.112891330777347	0.682987730907014	ENSMUSG00000121107	NA	0
ENSMUSG00000074971.5	3.5327884063469	0.00185745293355934	0.0364039518217548	0.113010409675661	0.683355816089962	ENSMUSG00000074971	Fibin	0
ENSMUSG00000032557.14	600.932567745237	-0.0170164991278025	0.040390164801094	0.113048629607938	0.683355816089962	ENSMUSG00000032557	Uba5	0
ENSMUSG00000035840.8	116.440268328216	-0.0025716085362	0.0364513703765861	0.113227357933135	0.683906817181421	ENSMUSG00000035840	Lysmd3	0
ENSMUSG00000073448.5	41.2144147506189	-0.00313051779554824	0.0364992945524991	0.113236318237534	0.683906817181421	ENSMUSG00000073448	Gm10509	0
ENSMUSG00000051703.15	9.04486183809153	-0.00462816747009412	0.0366810711416414	0.113401689160526	0.684322203456344	ENSMUSG00000051703	Tmem198	0
ENSMUSG00000102278.2	8.44384419765639	0.00424478244245768	0.0366216907709427	0.113354856660246	0.684322203456344	ENSMUSG00000102278	RP23-157J4.3	0
ENSMUSG00000038866.16	1618.01627787944	0.0127456082780626	0.0387235105897471	0.113475653731524	0.684327179506918	ENSMUSG00000038866	Zcchc2	0
ENSMUSG00000038034.16	1759.59046974697	-0.012283548617826	0.0385551473111985	0.11354381639944	0.684327179506918	ENSMUSG00000038034	Igsf8	0
ENSMUSG00000030159.16	37.0138005184269	-0.00366173308919573	0.0365561083398061	0.113549842791279	0.684327179506918	ENSMUSG00000030159	Clec1b	0
ENSMUSG00000052749.11	505.657982019326	0.00461929930407557	0.0366838817546483	0.113603031485932	0.684327179506918	ENSMUSG00000052749	Trim30b	0
ENSMUSG00000052364.5	23.857483428235	0.00504846719179437	0.0367133534649183	0.113644001226606	0.684327179506918	ENSMUSG00000052364	B630019K06Rik	0
ENSMUSG00000027661.5	15.0983196636387	0.00269161240465687	0.0364601368173848	0.113825487342226	0.684837932123993	ENSMUSG00000027661	Slc2a10	0
ENSMUSG00000038371.16	1865.05094201956	-0.013507455127987	0.0389922455674986	0.113815790788378	0.684837932123993	ENSMUSG00000038371	Sbf2	0
ENSMUSG00000020876.15	695.754855903917	-0.0129612450934536	0.038805657498012	0.113950302508752	0.685297893143681	ENSMUSG00000020876	Snx11	0
ENSMUSG00000032064.18	4.01172116639681	0.00211859058744784	0.0364186175275323	0.114156375325511	0.685954911784212	ENSMUSG00000032064	Dixdc1	0
ENSMUSG00000054863.10	11.1105065390289	0.00239083685419955	0.0364380581931574	0.114140737477761	0.685954911784212	ENSMUSG00000054863	Fam19a5	0
ENSMUSG00000038742.8	20.4611947409274	-0.00527893174348462	0.0367648107843178	0.114260218675126	0.685997050172822	ENSMUSG00000038742	Angptl6	0
ENSMUSG00000047789.6	473.339720734055	0.0140767829030242	0.0394104658874125	0.114248021399141	0.685997050172822	ENSMUSG00000047789	Slc38a9	0
ENSMUSG00000025209.6	118.623963182108	-0.0108029090791772	0.0380043353693338	0.114431169573732	0.686732419182639	ENSMUSG00000025209	Peo1	0
ENSMUSG00000038214.17	135.717748738505	-0.0114696734421555	0.0381817295987552	0.114520173629971	0.686975588553371	ENSMUSG00000038214	Bend3	0
ENSMUSG00000005986.17	240.8682229923	-0.00970557254297499	0.0377134529533478	0.114599954290247	0.687163246863527	ENSMUSG00000005986	Ankrd13d	0
ENSMUSG00000103845.2	105.710612187916	-0.00572686564237532	0.0368416180356637	0.11481712228445	0.68719723915775	ENSMUSG00000103845	RP23-76C20.4	0
ENSMUSG00000035495.16	490.471614492926	0.0217023846425638	0.0425477664089903	0.114903399129647	0.68719723915775	ENSMUSG00000035495	Tstd2	0
ENSMUSG00000057278.9	248.087534695969	-0.0112924707190949	0.0382392183919469	0.114813822395622	0.68719723915775	ENSMUSG00000057278	Snrpg	0
ENSMUSG00000021079.17	126.752700831591	-0.00927749271264095	0.0376322082860153	0.11492548560328	0.68719723915775	ENSMUSG00000021079	Timm9	0
ENSMUSG00000021190.15	28093.3101740671	0.00938777432792018	0.0376604538678373	0.114747108673672	0.68719723915775	ENSMUSG00000021190	Lgmn	0
ENSMUSG00000116935.2	70.0557186833609	0.0104839433918869	0.0379775259194713	0.114785449237982	0.68719723915775	ENSMUSG00000116935	NA	0
ENSMUSG00000096727.4	1839.11092910969	0.00942105265546475	0.0376691583965118	0.11494512363638	0.68719723915775	ENSMUSG00000096727	Psmb9	0
ENSMUSG00000104340.3	4.80678005144572	0.00317233129434892	0.0365036118923377	0.115444966825157	0.687250070629665	ENSMUSG00000104340	RP24-65D16.4	0
ENSMUSG00000055210.5	9.39659664042287	-0.00290878622848884	0.0364785579672535	0.11534527494286	0.687250070629665	ENSMUSG00000055210	Foxd2	0
ENSMUSG00000064267.14	1037.52514816628	-0.00723843110747587	0.037131480302895	0.115297110155065	0.687250070629665	ENSMUSG00000064267	Hvcn1	0
ENSMUSG00000063146.12	1364.65379041349	0.0126691104726808	0.0386554793301775	0.115540501324468	0.687250070629665	ENSMUSG00000063146	Clip2	0
ENSMUSG00000040613.15	6254.28029925212	0.0107288438593884	0.038046099165711	0.115577363509471	0.687250070629665	ENSMUSG00000040613	Apobec1	0
ENSMUSG00000000244.18	40.6204470466397	0.00512328210009717	0.0367458926734202	0.115510338443267	0.687250070629665	ENSMUSG00000000244	Tspan32	0
ENSMUSG00000036737.13	870.705872525716	0.0206707343167414	0.0417737804549859	0.115633013507031	0.687250070629665	ENSMUSG00000036737	Oxsr1	0
ENSMUSG00000010392.9	987.24891636608	0.0261766651618849	0.0445429227418689	0.11514253150271	0.687250070629665	ENSMUSG00000010392	Gosr1	0
ENSMUSG00000047003.16	147.229572814763	0.0103190048043865	0.0379179713344124	0.115115480539888	0.687250070629665	ENSMUSG00000047003	Zfp41	0
ENSMUSG00000032783.10	58.4681479254291	0.00261181042713746	0.0364528362599198	0.115437139401282	0.687250070629665	ENSMUSG00000032783	Troap	0
ENSMUSG00000002617.15	27.080993762238	-0.00206520921164344	0.0364156012971715	0.115599157123041	0.687250070629665	ENSMUSG00000002617	Zfp40	0
ENSMUSG00000037236.17	311.749652054275	-0.00326845574392772	0.0365119827380826	0.115418975358607	0.687250070629665	ENSMUSG00000037236	Matr3	0
ENSMUSG00000024603.9	1336.76876341744	0.0279352579076174	0.0455860854685461	0.115317347437304	0.687250070629665	ENSMUSG00000024603	Dctn4	0
ENSMUSG00000048120.17	1603.89596488546	0.00468507582294774	0.0366817308715637	0.11511810165625	0.687250070629665	ENSMUSG00000048120	Entpd1	0
ENSMUSG00000086119.3	7.8905780228358	-0.00292854390124648	0.0364790168080882	0.115796170616261	0.687443556788994	ENSMUSG00000086119	Gm2415	0
ENSMUSG00000120851.1	219.389339057817	0.0117955646008159	0.0383898146135241	0.115811120760486	0.687443556788994	ENSMUSG00000120851	NA	0
ENSMUSG00000058672.8	1476.48966021452	0.00795296343489954	0.0372936487965127	0.115807215783756	0.687443556788994	ENSMUSG00000058672	Tubb2a	0
ENSMUSG00000090394.9	27.8872429205963	0.00445831677510987	0.0366479250987907	0.116213274370221	0.687875645631205	ENSMUSG00000090394	4930523C07Rik	0
ENSMUSG00000027076.11	189.471625960815	-0.0101503834973815	0.0378851612884966	0.116443433089267	0.687875645631205	ENSMUSG00000027076	Timm10	0
ENSMUSG00000040093.17	312.844197833892	-0.00597026759018593	0.0368833380056641	0.116085089988129	0.687875645631205	ENSMUSG00000040093	Bmf	0
ENSMUSG00000054434.15	104.738979496321	-0.00952715231301803	0.0376496418580563	0.11646648838092	0.687875645631205	ENSMUSG00000054434	Tmem120b	0
ENSMUSG00000056832.15	15.7141210871998	0.00429672979419028	0.0366298065307963	0.116393825915834	0.687875645631205	ENSMUSG00000056832	Ttc26	0
ENSMUSG00000085030.2	11.2994396488312	-0.00171692893342366	0.0363931883022954	0.11641117187145	0.687875645631205	ENSMUSG00000085030	2810455O05Rik	0
ENSMUSG00000034175.14	214.808382841588	-0.012338404876066	0.0385542440295408	0.116224500273189	0.687875645631205	ENSMUSG00000034175	Rhbdd3	0
ENSMUSG00000020706.14	931.010038253619	-0.0114053731145259	0.0382308069067261	0.11627325894712	0.687875645631205	ENSMUSG00000020706	Ftsj3	0
ENSMUSG00000056687.11	84.9573146124963	-0.00980403190331191	0.0377777035675145	0.116300817608538	0.687875645631205	ENSMUSG00000056687	Gm11696	0
ENSMUSG00000097061.3	29.2152427142578	-0.00460796211963616	0.0366722088149278	0.116234824563764	0.687875645631205	ENSMUSG00000097061	9330151L19Rik	0
ENSMUSG00000022095.10	519.114773704899	0.0203626552938322	0.0416240371402503	0.116313952802588	0.687875645631205	ENSMUSG00000022095	Fam160b2	0
ENSMUSG00000006456.11	403.988973024682	-0.00847690964883834	0.0374055524326284	0.116432247444855	0.687875645631205	ENSMUSG00000006456	Rbm14	0
ENSMUSG00000044708.6	373.676927428035	-0.0047956972185	0.0366950256120144	0.1167452465634	0.689115745496167	ENSMUSG00000044708	Kcnj10	0
ENSMUSG00000039205.17	876.503698130318	-0.0178852895638226	0.040654117932335	0.11687099558383	0.689115745496167	ENSMUSG00000039205	Ciz1	0
ENSMUSG00000030521.12	249.587679399951	-0.00369056096160683	0.0365553597353713	0.116835951482027	0.689115745496167	ENSMUSG00000030521	Mphosph10	0
ENSMUSG00000024290.10	520.055432538348	-0.00272917333606663	0.0364630466593495	0.116812303947358	0.689115745496167	ENSMUSG00000024290	Rock1	0
ENSMUSG00000102202.3	7.54830153328525	0.00292363180507903	0.0364780606885183	0.116948302787823	0.689165011162163	ENSMUSG00000102202	RP23-173H19.3	0
ENSMUSG00000078784.9	127.701782664172	-0.00840282992463692	0.0374579743462398	0.117084105120382	0.689165011162163	ENSMUSG00000078784	1810022K09Rik	0
ENSMUSG00000034867.17	689.808647012518	0.0228937041968483	0.0428863501235182	0.11712254547805	0.689165011162163	ENSMUSG00000034867	Ankrd27	0
ENSMUSG00000063785.13	505.977497763129	-0.0145166716637385	0.0393752415675155	0.117075398105396	0.689165011162163	ENSMUSG00000063785	Utp14a	0
ENSMUSG00000031390.9	14.2264471691496	-0.00449696678565069	0.0366518588524402	0.11698093821598	0.689165011162163	ENSMUSG00000031390	Avpr2	0
ENSMUSG00000026482.14	3169.33901822236	0.0072369547863704	0.0371312552114954	0.117617272329056	0.689404933788835	ENSMUSG00000026482	Rgl1	0
ENSMUSG00000027001.11	68.8714660248124	0.00757490941289271	0.0372021450385952	0.117398215013382	0.689404933788835	ENSMUSG00000027001	Dusp19	0
ENSMUSG00000118663.1	234.006176940134	-0.0116517207047904	0.0383192494922727	0.117469803188108	0.689404933788835	ENSMUSG00000118663	NA	0
ENSMUSG00000028282.13	145.455658186835	-0.00274502487401049	0.0364641841141823	0.117683800489758	0.689404933788835	ENSMUSG00000028282	Casp8ap2	0
ENSMUSG00000029772.18	1347.40604991889	0.0212619878994123	0.0422123222464497	0.117518276680908	0.689404933788835	ENSMUSG00000029772	Ahcyl2	0
ENSMUSG00000097277.9	31.3247477991889	-0.00517167086776491	0.0367463131000338	0.117431858273979	0.689404933788835	ENSMUSG00000097277	2900076A07Rik	0
ENSMUSG00000048696.12	135.695390528881	-0.00886543285159989	0.0375067682178714	0.117627674114418	0.689404933788835	ENSMUSG00000048696	Mex3d	0
ENSMUSG00000097375.4	25.6707547100041	-0.00297754806944225	0.0364777751190116	0.117565389577546	0.689404933788835	ENSMUSG00000097375	6720427I07Rik	0
ENSMUSG00000120361.1	6.05733774803833	0.0025204716013133	0.0364462766993092	0.11765339137889	0.689404933788835	ENSMUSG00000120361	NA	0
ENSMUSG00000033628.16	634.294588981818	0.0224559105636096	0.0429805314325803	0.117698534465043	0.689404933788835	ENSMUSG00000033628	Pik3c3	0
ENSMUSG00000051439.8	8339.2267109741	-0.00721919795565837	0.0371228286429224	0.117496982704994	0.689404933788835	ENSMUSG00000051439	Cd14	0
ENSMUSG00000091586.3	30.8420975807071	0.00578637402620755	0.0368544572536779	0.117796871160612	0.689695813006078	ENSMUSG00000091586	Cyp4f17	0
ENSMUSG00000028124.17	2189.14082953048	-0.00815201838228392	0.0373320203159996	0.117978716643105	0.690190105745726	ENSMUSG00000028124	Gclm	0
ENSMUSG00000021540.17	419.926600979835	-0.0107783177290415	0.0380296674361881	0.117974890776094	0.690190105745726	ENSMUSG00000021540	Smad5	0
ENSMUSG00000036155.14	2029.64586731701	0.0174405652125891	0.0405483778717319	0.118169203186087	0.690734092385999	ENSMUSG00000036155	Mgat5	0
ENSMUSG00000046727.14	14.3259561090275	0.00385564938236128	0.0365752165208536	0.118147666700993	0.690734092385999	ENSMUSG00000046727	Cystm1	0
ENSMUSG00000066877.12	243.607546282395	0.00930964984897238	0.0376248991556201	0.118320738096685	0.691334654883273	ENSMUSG00000066877	Nck2	0
ENSMUSG00000038425.19	61.825460926501	-0.0082717255875471	0.03735712059805	0.118369747225609	0.691335922687406	ENSMUSG00000038425	Poli	0
ENSMUSG00000074677.12	1223.65207988947	0.00661698758098586	0.0370034287475566	0.118694539750588	0.691844434226006	ENSMUSG00000074677	Sirpb1c	0
ENSMUSG00000034349.15	334.949533302277	-0.00257005115648709	0.0364501097803245	0.118728140384618	0.691844434226006	ENSMUSG00000034349	Smc4	0
ENSMUSG00000028373.17	4.32553768192817	0.0017180032263736	0.0363945998827411	0.118600920295778	0.691844434226006	ENSMUSG00000028373	Astn2	0
ENSMUSG00000057093.15	10.6781054266889	-0.00400571012801256	0.0365937133392817	0.118745507502998	0.691844434226006	ENSMUSG00000057093	C030039L03Rik	0
ENSMUSG00000025804.6	276.595385862042	0.00428631395401584	0.0366265659077949	0.118749782203236	0.691844434226006	ENSMUSG00000025804	Ccr1	0
ENSMUSG00000039529.10	10.7398052141745	0.00322280469602253	0.0365078841443882	0.118745374043538	0.691844434226006	ENSMUSG00000039529	Atp8b1	0
ENSMUSG00000030054.5	13.3030381143127	-0.00237262241860345	0.0364362760747421	0.11886877399665	0.692253045112429	ENSMUSG00000030054	Gp9	0
ENSMUSG00000039740.7	462.045645531551	0.0201402143585387	0.0415701290341736	0.118964799498759	0.692485355822354	ENSMUSG00000039740	Alg2	0
ENSMUSG00000062822.9	352.720307497403	-0.0101406889408801	0.0378740837548934	0.119006411280079	0.692485355822354	ENSMUSG00000062822	4833420G17Rik	0
ENSMUSG00000019891.16	9.72731035216273	0.00296539686574657	0.0364814402506884	0.119178783242193	0.692635020409609	ENSMUSG00000019891	Dcbld1	0
ENSMUSG00000021411.17	22.1516775063936	0.00346511518843501	0.0365270589700255	0.119167150546056	0.692635020409609	ENSMUSG00000021411	Pxdc1	0
ENSMUSG00000036208.14	166.754780310565	-0.0115010255533187	0.0382643001351482	0.119115283908195	0.692635020409609	ENSMUSG00000036208	BC027231	0
ENSMUSG00000027219.14	2854.90354935281	0.00571475211000796	0.0368386035678833	0.119721850839104	0.694367132435226	ENSMUSG00000027219	Slc28a2	0
ENSMUSG00000048330.15	6.87715179475949	0.00236993379716478	0.036435025250072	0.119627045328928	0.694367132435226	ENSMUSG00000048330	Ric3	0
ENSMUSG00000031871.10	35.6731127236817	0.00463568163657489	0.036670417181966	0.119531697272627	0.694367132435226	ENSMUSG00000031871	Cdh5	0
ENSMUSG00000041012.5	17.1165008598618	0.00271642326477079	0.0364605915498703	0.11959115588637	0.694367132435226	ENSMUSG00000041012	Cmtm8	0
ENSMUSG00000043008.10	294.916144133786	-0.00902910364638609	0.0375943307442759	0.119709590765621	0.694367132435226	ENSMUSG00000043008	Klhl6	0
ENSMUSG00000061755.11	524.664917523257	-0.00338469912199461	0.036518646575989	0.1199363011192	0.695180382718732	ENSMUSG00000061755	Bod1l	0
ENSMUSG00000030231.12	35.6326963165536	0.00417533797822394	0.0365995934920856	0.119960197314369	0.695180382718732	ENSMUSG00000030231	Plekha5	0
ENSMUSG00000028910.13	289.56012299648	-0.00782242923885369	0.0372527795729489	0.120108773187529	0.695472499915854	ENSMUSG00000028910	Mecr	0
ENSMUSG00000035164.9	715.361953009372	-0.00465542229730832	0.0366738126588962	0.120082147736104	0.695472499915854	ENSMUSG00000035164	Zc3h12c	0
ENSMUSG00000035517.18	2080.32035218615	0.012392513538719	0.0385635801549214	0.120168021407682	0.695531329789807	ENSMUSG00000035517	Tdrd7	0
ENSMUSG00000107000.2	8.86909406526187	-0.00329896776250525	0.0365133195906861	0.120285127963825	0.69564080739569	ENSMUSG00000107000	NA	0
ENSMUSG00000046329.15	87.2311302963868	-0.00406968380517508	0.0365971002584498	0.120248884219652	0.69564080739569	ENSMUSG00000046329	Slc25a23	0
ENSMUSG00000042625.17	1319.01503983081	-0.0184399912327092	0.0407678377745729	0.12035829512033	0.695779960652777	ENSMUSG00000042625	Safb2	0
ENSMUSG00000068205.15	8.41199513606628	0.00351953157443247	0.0365343877519017	0.120500083899173	0.696315533755049	ENSMUSG00000068205	Macrod2	0
ENSMUSG00000028901.14	302.800156693829	0.0163274130985868	0.0400277003560283	0.120650401750924	0.69656378082675	ENSMUSG00000028901	Gmeb1	0
ENSMUSG00000034173.14	6.03841944213328	-0.00301166535575052	0.0364879916777667	0.120677506019489	0.69656378082675	ENSMUSG00000034173	Zbed5	0
ENSMUSG00000004933.18	177.155183187057	-0.0040621489603177	0.0365947981006984	0.120765603246536	0.69656378082675	ENSMUSG00000004933	Matk	0
ENSMUSG00000021175.16	204.540959758662	0.0090152188894545	0.0376722724711069	0.120820160851207	0.69656378082675	ENSMUSG00000021175	Cdca7l	0
ENSMUSG00000114172.2	6.20731243198223	-0.00183547251010098	0.0364005175970263	0.120838010676276	0.69656378082675	ENSMUSG00000114172	NA	0
ENSMUSG00000037544.15	179.97185235196	0.00364037799756977	0.0365481783269758	0.120833593010534	0.69656378082675	ENSMUSG00000037544	Dlgap5	0
ENSMUSG00000028180.19	418.450167102661	-0.00366128116593562	0.0365503406872363	0.120919173954795	0.696629953343863	ENSMUSG00000028180	Zranb2	0
ENSMUSG00000031706.8	317.999772187614	-0.0154981498614119	0.0396957400417648	0.121141561812931	0.696629953343863	ENSMUSG00000031706	Rfx1	0
ENSMUSG00000033313.12	99.0648185609379	-0.00949587860816604	0.0376774092027897	0.121151928859565	0.696629953343863	ENSMUSG00000033313	Fbxl8	0
ENSMUSG00000044199.7	7.79109667254807	-0.00327855293276497	0.0365195511808728	0.120985506293686	0.696629953343863	ENSMUSG00000044199	S1pr4	0
ENSMUSG00000097350.4	11.4721697959025	0.00492397694696442	0.0367103187176163	0.121193650574679	0.696629953343863	ENSMUSG00000097350	4732491K20Rik	0
ENSMUSG00000036223.17	36.1753111671002	0.00192758332230234	0.0364060792539841	0.121074246541655	0.696629953343863	ENSMUSG00000036223	Ska1	0
ENSMUSG00000025421.16	495.391869462274	-0.0186371567617593	0.0408827475240502	0.121107404564597	0.696629953343863	ENSMUSG00000025421	Hdhd2	0
ENSMUSG00000048200.13	121.664750538522	-0.00522031289650207	0.0367714761418869	0.121327765734597	0.696996820993446	ENSMUSG00000048200	Cracr2b	0
ENSMUSG00000016756.18	12.9231914930528	-0.0027053858946769	0.0364566566053322	0.121355858380326	0.696996820993446	ENSMUSG00000016756	Cmah	0
ENSMUSG00000026288.15	7331.07732854275	0.0160700054402622	0.0399223056970708	0.122400887952422	0.697312177859416	ENSMUSG00000026288	Inpp5d	0
ENSMUSG00000039648.15	36.8501385264682	0.00700446513917697	0.037068057215392	0.122758363475176	0.697312177859416	ENSMUSG00000039648	Ccbl1	0
ENSMUSG00000027315.14	46.007696567515	0.00515696721345805	0.0367457346683142	0.122595909578474	0.697312177859416	ENSMUSG00000027315	Spint1	0
ENSMUSG00000028063.16	2721.89411548401	0.0103009669598097	0.037890792987184	0.121918844628764	0.697312177859416	ENSMUSG00000028063	Lmna	0
ENSMUSG00000005034.16	1791.2998897642	0.0159063553301608	0.0400064713031859	0.121965198293173	0.697312177859416	ENSMUSG00000005034	Prkacb	0
ENSMUSG00000025743.15	22652.9084206952	0.00974787165451665	0.0377314275633762	0.123316204478705	0.697312177859416	ENSMUSG00000025743	Sdc3	0
ENSMUSG00000073739.4	23.1970035427873	0.00541402794932965	0.0367823521064908	0.122808320177076	0.697312177859416	ENSMUSG00000073739	Gm16287	0
ENSMUSG00000029047.14	84.7389059864987	-0.0114469923322269	0.0382297593781713	0.123075041148114	0.697312177859416	ENSMUSG00000029047	Pex10	0
ENSMUSG00000029049.15	24.4317114813388	0.0061237815913567	0.0369086648020421	0.12209916330659	0.697312177859416	ENSMUSG00000029049	Morn1	0
ENSMUSG00000052783.17	10.3830588805681	-0.00357638559878175	0.036539842107186	0.123330109232528	0.697312177859416	ENSMUSG00000052783	Grk4	0
ENSMUSG00000034573.15	25.0193607584858	0.00311968318075578	0.0364959056780629	0.122531731838367	0.697312177859416	ENSMUSG00000034573	Ptpn13	0
ENSMUSG00000109771.3	5.52285656883498	-0.00142852662559917	0.036381168845076	0.12291022710224	0.697312177859416	ENSMUSG00000109771	NA	0
ENSMUSG00000049241.7	1.79128556772964	0.00141874440328398	0.0363811420290569	0.123115592342489	0.697312177859416	ENSMUSG00000049241	Hcar1	0
ENSMUSG00000038456.10	254.758727135643	-0.00641403540380041	0.0369553611314662	0.122645554142677	0.697312177859416	ENSMUSG00000038456	Dennd2a	0
ENSMUSG00000031513.9	1119.71219886651	0.0211816812457965	0.0417613723548463	0.121679689214464	0.697312177859416	ENSMUSG00000031513	Leprotl1	0
ENSMUSG00000034518.15	331.82619410016	0.0124631060078459	0.0385700114501657	0.122402762529743	0.697312177859416	ENSMUSG00000034518	Hmgxb4	0
ENSMUSG00000032396.18	469.96109059123	-0.014010791691286	0.039049057365629	0.121567179455968	0.697312177859416	ENSMUSG00000032396	Dis3l	0
ENSMUSG00000101335.2	4.7632109578008	-0.00220096079068454	0.0364227747073266	0.121785717471849	0.697312177859416	ENSMUSG00000101335	Gm28229	0
ENSMUSG00000020326.8	1584.11078044196	-0.00541749221124703	0.0367845842671216	0.121663332997346	0.697312177859416	ENSMUSG00000020326	Ccng1	0
ENSMUSG00000017405.15	51.4776476058157	-0.00544823714637953	0.0368053303349388	0.122195069646527	0.697312177859416	ENSMUSG00000017405	Nek8	0
ENSMUSG00000034940.16	869.639390066609	0.02335230720327	0.0430179121436643	0.123230713600282	0.697312177859416	ENSMUSG00000034940	Synrg	0
ENSMUSG00000035530.14	3691.90047955647	-0.0148172897396005	0.0394323080695134	0.122909726798379	0.697312177859416	ENSMUSG00000035530	Eif1	0
ENSMUSG00000011158.9	479.76563561408	-0.0251842033615848	0.0444888415525914	0.122623716160906	0.697312177859416	ENSMUSG00000011158	Brf1	0
ENSMUSG00000006179.10	12.6396596910391	0.00422971356399844	0.0366171574607394	0.121811890895182	0.697312177859416	ENSMUSG00000006179	Prss16	0
ENSMUSG00000021413.10	679.178949546766	-0.00375469533210996	0.0365597075191119	0.122862958864391	0.697312177859416	ENSMUSG00000021413	Prpf4b	0
ENSMUSG00000053137.8	41.7237625741913	-0.00497756710074188	0.0367126008952372	0.123273712320876	0.697312177859416	ENSMUSG00000053137	Mapk11	0
ENSMUSG00000022769.10	951.351748631024	-0.00597952835121719	0.0369001880679263	0.123220832057233	0.697312177859416	ENSMUSG00000022769	Sdf2l1	0
ENSMUSG00000097184.4	11.3757820215909	-0.00211416008756429	0.0364171591869395	0.1226685586883	0.697312177859416	ENSMUSG00000097184	4632428C04Rik	0
ENSMUSG00000034473.15	223.514701018921	0.013771441751498	0.0390123490029179	0.123263420977623	0.697312177859416	ENSMUSG00000034473	Sec22a	0
ENSMUSG00000116908.2	17.1287762516782	-0.00313582263825832	0.0364969217394296	0.12305561653385	0.697312177859416	ENSMUSG00000116908	NA	0
ENSMUSG00000052504.8	4.1335586244931	0.0013965211604299	0.0363832806148493	0.121682890584896	0.697312177859416	ENSMUSG00000052504	Epha3	0
ENSMUSG00000023806.11	59.4009916729508	-0.00643683748034392	0.0369478058773382	0.122570324021049	0.697312177859416	ENSMUSG00000023806	Rsph3b	0
ENSMUSG00000024158.18	415.560619029721	-0.00763760280560395	0.0371838729270863	0.122056904250101	0.697312177859416	ENSMUSG00000024158	Hagh	0
ENSMUSG00000073433.12	2.37845367777967	0.00143137123107789	0.0363818431912408	0.122104944556254	0.697312177859416	ENSMUSG00000073433	Arhgdig	0
ENSMUSG00000023947.9	1227.92780940212	0.0102901161038216	0.0378821495483224	0.122224134127787	0.697312177859416	ENSMUSG00000023947	Nfkbie	0
ENSMUSG00000102748.2	27.5722452239908	0.0052852104329988	0.0367637887374626	0.122130675586341	0.697312177859416	ENSMUSG00000102748	Pcdhgb2	0
ENSMUSG00000034616.18	1686.31450481526	-0.0117798469657798	0.0383313875523677	0.123218097835272	0.697312177859416	ENSMUSG00000034616	Ssh3	0
ENSMUSG00000047731.18	2767.11311801063	0.0160925717782906	0.0399414336817051	0.121559831941256	0.697312177859416	ENSMUSG00000047731	Wbp1l	0
ENSMUSG00000036932.15	372.127327769006	-0.0151076093146953	0.0395050283945908	0.122942528098676	0.697312177859416	ENSMUSG00000036932	Aifm1	0
ENSMUSG00000087593.2	7.88088795002656	0.00373460606793826	0.0365576475252037	0.123454444228111	0.697736745220623	ENSMUSG00000087593	Gm16174	0
ENSMUSG00000026068.12	11.8054061158775	-0.00235844543407342	0.0364322391010697	0.124576911785263	0.698622344540555	ENSMUSG00000026068	Il18rap	0
ENSMUSG00000049866.13	1989.30878832723	-0.0135354021234812	0.0390390185647008	0.124560590349623	0.698622344540555	ENSMUSG00000049866	Arl4c	0
ENSMUSG00000059089.5	5451.33150207357	0.00445140013553407	0.0366451153593249	0.124716750788962	0.698622344540555	ENSMUSG00000059089	Fcgr4	0
ENSMUSG00000006494.12	769.805497051329	0.00597896853932582	0.0368770447231823	0.124539668632226	0.698622344540555	ENSMUSG00000006494	Pdk1	0
ENSMUSG00000027217.14	16.85385319629	0.00279141133145096	0.0364658615890657	0.124857618361516	0.698622344540555	ENSMUSG00000027217	Tspan18	0
ENSMUSG00000045624.16	137.15203780239	-0.00256113224624019	0.0364482213127634	0.124164939059347	0.698622344540555	ENSMUSG00000045624	Esf1	0
ENSMUSG00000027447.7	12704.672206815	0.0102024317063911	0.037856951570233	0.123750769509713	0.698622344540555	ENSMUSG00000027447	Cst3	0
ENSMUSG00000050174.16	13.658052168614	-0.00387553045181336	0.0365530816368769	0.124893104574863	0.698622344540555	ENSMUSG00000050174	Nudt6	0
ENSMUSG00000027890.18	162.5685585759	0.00990078911486488	0.0377805537380429	0.123918997162127	0.698622344540555	ENSMUSG00000027890	Gstm4	0
ENSMUSG00000053965.11	93.7185110378429	0.00575046354121539	0.0368376444102709	0.123924960771804	0.698622344540555	ENSMUSG00000053965	Pde5a	0
ENSMUSG00000104546.2	8.18654499815375	-0.00232943938717346	0.0364304475355791	0.124822202339229	0.698622344540555	ENSMUSG00000104546	NA	0
ENSMUSG00000052751.17	168.520230069563	-0.00953002343229808	0.037684368283701	0.124032303896931	0.698622344540555	ENSMUSG00000052751	Repin1	0
ENSMUSG00000015053.15	33.740878928033	0.00377448768685119	0.0365610340375516	0.124083732670818	0.698622344540555	ENSMUSG00000015053	Gata2	0
ENSMUSG00000061353.12	358.590993831957	0.00191310295063513	0.0364061701114166	0.124395916860651	0.698622344540555	ENSMUSG00000061353	Cxcl12	0
ENSMUSG00000016487.16	774.500680115075	0.00940511843603617	0.0376337873547004	0.124197273274501	0.698622344540555	ENSMUSG00000016487	Ppfibp1	0
ENSMUSG00000003380.12	1215.53609011806	-0.00682464554564893	0.0370317724994368	0.124189002691103	0.698622344540555	ENSMUSG00000003380	Rabac1	0
ENSMUSG00000104484.2	8.22403611468194	0.00448541656195847	0.0366460446763718	0.124811862676454	0.698622344540555	ENSMUSG00000104484	RP24-414A22.1	0
ENSMUSG00000085890.9	23.0647690814672	0.00338207360006154	0.0365253587856398	0.124392327557728	0.698622344540555	ENSMUSG00000085890	Tnfsf13os	0
ENSMUSG00000069607.5	300.079633382051	0.00648682283384694	0.0369736947129819	0.123853037290483	0.698622344540555	ENSMUSG00000069607	Cd300lh	0
ENSMUSG00000021819.12	1770.9689467515	-0.0152438044509839	0.039639243523662	0.124528488385874	0.698622344540555	ENSMUSG00000021819	Zswim8	0
ENSMUSG00000090881.4	57.4276113398574	0.00769657203519766	0.0372194061446873	0.124752306213983	0.698622344540555	ENSMUSG00000090881	Gm6904	0
ENSMUSG00000022033.10	135.163815388323	0.0019545632856072	0.0363930803176956	0.123869165524126	0.698622344540555	ENSMUSG00000022033	Pbk	0
ENSMUSG00000022098.11	512.83915001688	-0.00374090756756408	0.0365546148638528	0.124757839586288	0.698622344540555	ENSMUSG00000022098	Bmp1	0
ENSMUSG00000024399.6	8.87944664966607	-0.00360850850880551	0.0365428178985918	0.124451888054877	0.698622344540555	ENSMUSG00000024399	Ltb	0
ENSMUSG00000024975.14	108.568569390766	-0.00539804116891834	0.0367785630259168	0.124793350291495	0.698622344540555	ENSMUSG00000024975	Pdcd4	0
ENSMUSG00000059327.10	3.738067609145	0.00145700287551638	0.0363824402083856	0.124399378417755	0.698622344540555	ENSMUSG00000059327	Eda	0
ENSMUSG00000121596.1	23.0909920394608	-0.00276226356406071	0.0364639295837374	0.12512145158116	0.699549896810647	ENSMUSG00000121596	NA	0
ENSMUSG00000055546.7	30.6568340678238	-0.00300011869268292	0.0364829416837149	0.125157667331145	0.699549896810647	ENSMUSG00000055546	Timd4	0
ENSMUSG00000057789.15	1777.63561991432	0.0112490248041947	0.0382309075345576	0.12527252562913	0.699915779037517	ENSMUSG00000057789	Bak1	0
ENSMUSG00000041679.10	42.5310256036436	0.00755201822135471	0.0371801426353964	0.1253965718734	0.700332686982342	ENSMUSG00000041679	Lrrc29	0
ENSMUSG00000067714.15	181.098797709335	-0.00623217954997741	0.0369014506991402	0.125660882596211	0.701256024224385	ENSMUSG00000067714	Lpar5	0
ENSMUSG00000040139.15	102.818305449954	-0.0091923663507261	0.0374802693850717	0.12564978403741	0.701256024224385	ENSMUSG00000040139	9430038I01Rik	0
ENSMUSG00000001655.7	14.0494787205782	0.00214461651697443	0.0364186553637683	0.12571247350326	0.701267731129011	ENSMUSG00000001655	Hoxc13	0
ENSMUSG00000004071.14	440.070884485905	-0.0110262267427864	0.0380839671612507	0.125786568271655	0.701404913750919	ENSMUSG00000004071	Cdip1	0
ENSMUSG00000025791.19	1006.38805933911	0.00632516979627124	0.0369374800194237	0.125926373414128	0.701632239443486	ENSMUSG00000025791	Pgm2	0
ENSMUSG00000060579.14	3.57459031447581	-0.0017887103414739	0.0363991398980619	0.125913431656394	0.701632239443486	ENSMUSG00000060579	Fhit	0
ENSMUSG00000031200.17	48.2352632217028	-0.00382732979250333	0.0365672562764067	0.125982314083	0.701668006384446	ENSMUSG00000031200	Mtcp1	0
ENSMUSG00000026809.16	11.8416920381702	0.0036854314755849	0.0365512651107169	0.126522277757713	0.702346647885504	ENSMUSG00000026809	1700026L06Rik	0
ENSMUSG00000040429.7	16.5979127848707	-0.00368398199233034	0.0365496301342826	0.126286586817611	0.702346647885504	ENSMUSG00000040429	Mterf1a	0
ENSMUSG00000038506.14	387.473274164447	-0.0145128288461319	0.0392051728468071	0.126339294666223	0.702346647885504	ENSMUSG00000038506	Dcun1d2	0
ENSMUSG00000059897.6	36.2095777631037	-0.00218807600814444	0.0364220250678742	0.126531804749514	0.702346647885504	ENSMUSG00000059897	Zfp930	0
ENSMUSG00000034620.18	316.867145774692	-0.017963114724924	0.040588921222938	0.12655028527431	0.702346647885504	ENSMUSG00000034620	Tmem5	0
ENSMUSG00000042734.7	4.62837276387888	0.00266557690617498	0.0364575950041747	0.126290455623671	0.702346647885504	ENSMUSG00000042734	Ttc9	0
ENSMUSG00000055538.8	603.490697835721	0.00939993803299112	0.0376252993705139	0.126159326711244	0.702346647885504	ENSMUSG00000055538	Zcchc24	0
ENSMUSG00000062743.10	54.0021717758652	-0.00206942044091891	0.0364141816802347	0.126540040307765	0.702346647885504	ENSMUSG00000062743	Zfp677	0
ENSMUSG00000108414.3	136.147090086909	-0.00587390477080671	0.0368587476878482	0.12644091395043	0.702346647885504	ENSMUSG00000108414	NA	0
ENSMUSG00000021665.10	1950.26115129719	-0.0103497693326253	0.037876496913899	0.1266556033456	0.7026559294455	ENSMUSG00000021665	Hexb	0
ENSMUSG00000085389.9	42.0085710570981	-0.00199469818168065	0.0364094002375892	0.126885232003012	0.703462761131113	ENSMUSG00000085389	1700003M07Rik	0
ENSMUSG00000000320.11	65.6086458291405	-0.00355702064850637	0.0365399438820224	0.126900332941712	0.703462761131113	ENSMUSG00000000320	Alox12	0
ENSMUSG00000020017.15	7.26788815985333	-0.00346729794800147	0.0365543171855971	0.126992322151904	0.703697384657931	ENSMUSG00000020017	Hal	0
ENSMUSG00000046879.8	4877.85198123902	0.0085307620768382	0.0374053287305368	0.127108353638154	0.703789864282535	ENSMUSG00000046879	Irgm1	0
ENSMUSG00000048445.7	44.9699681108421	0.0080081196519058	0.037233442480539	0.127096640184759	0.703789864282535	ENSMUSG00000048445	Ccdc57	0
ENSMUSG00000046432.13	213.276158018157	0.00697961117504948	0.0370555902822949	0.127512710076268	0.70575296448072	ENSMUSG00000046432	Ngfrap1	0
ENSMUSG00000022828.11	273.561080665738	-0.0155685835111235	0.0396414689949434	0.12771408254098	0.706591501570926	ENSMUSG00000022828	Gtf2e1	0
ENSMUSG00000018340.14	4352.25748359193	0.0069448881705141	0.037053160583645	0.127881146981849	0.707239645427717	ENSMUSG00000018340	Anxa6	0
ENSMUSG00000037138.19	8.73308516107254	0.00140505363738602	0.0363785669633424	0.128169067927941	0.708308201230682	ENSMUSG00000037138	Aff3	0
ENSMUSG00000040003.19	11.2104192143132	0.0041271669155864	0.0365990161784811	0.128224330309598	0.708308201230682	ENSMUSG00000040003	Magi2	0
ENSMUSG00000023882.16	20.6504612701617	-0.00227656219709818	0.0364266920662891	0.12819842416161	0.708308201230682	ENSMUSG00000023882	Zfp54	0
ENSMUSG00000038965.18	2395.43209856356	0.0245288299102592	0.0438477639682603	0.128302395221397	0.708463225990636	ENSMUSG00000038965	Ube2l3	0
ENSMUSG00000046456.15	97.8695407315212	-0.00526933500242361	0.0367542213887024	0.128389036123506	0.708606356582996	ENSMUSG00000046456	Tmem150b	0
ENSMUSG00000109305.2	6.37016232237998	-0.00266910567957823	0.0364571358937715	0.128428338182309	0.708606356582996	ENSMUSG00000109305	NA	0
ENSMUSG00000021959.17	273.019196921058	-0.0126164865605258	0.0385728534448606	0.128655141604458	0.709305331281543	ENSMUSG00000021959	Lats2	0
ENSMUSG00000041354.17	1550.55306793281	-0.0107293891086561	0.0379821396311495	0.128629863696395	0.709305331281543	ENSMUSG00000041354	Rgl2	0
ENSMUSG00000029175.18	2842.45939454135	0.013193925829818	0.0387796950772712	0.128866086689546	0.709915856261345	ENSMUSG00000029175	Slc35f6	0
ENSMUSG00000020653.13	100.977682107593	0.00681924642237487	0.0370223423802585	0.128816059485947	0.709915856261345	ENSMUSG00000020653	Klf11	0
ENSMUSG00000055531.13	691.936888828284	-0.00760449481736562	0.0371684028365127	0.129065394996114	0.710611962617012	ENSMUSG00000055531	Cpsf6	0
ENSMUSG00000023034.8	148.371860498857	0.00420949385485794	0.036587816715664	0.129092751201651	0.710611962617012	ENSMUSG00000023034	Nr4a1	0
ENSMUSG00000063576.13	1028.5745151421	-0.0121465593261903	0.0384346731434392	0.129171121111094	0.71076722913518	ENSMUSG00000063576	Klhdc3	0
ENSMUSG00000070699.6	149.804343352747	-0.0103776806352587	0.0378925212446995	0.12927205190542	0.711046468729771	ENSMUSG00000070699	Sars2	0
ENSMUSG00000030591.18	3122.03748099216	0.012515614651395	0.0385454970996868	0.129459514272777	0.711397910957619	ENSMUSG00000030591	Psmd8	0
ENSMUSG00000053646.14	8.05676936697295	0.00213934518099405	0.0364182277925421	0.129447952739552	0.711397910957619	ENSMUSG00000053646	Plxnb1	0
ENSMUSG00000025450.5	9.62849775356302	-0.00223878852789676	0.0364241790789608	0.129486570143249	0.711397910957619	ENSMUSG00000025450	Gm9752	0
ENSMUSG00000026634.17	658.91230634844	-0.0125092899616261	0.0384916726705017	0.12964576141339	0.711566002495879	ENSMUSG00000026634	Angel2	0
ENSMUSG00000032212.11	588.937631452985	-0.00434559714875667	0.0366258421673135	0.129617422083862	0.711566002495879	ENSMUSG00000032212	Sltm	0
ENSMUSG00000015202.14	129.858530809109	-0.00663816588471016	0.036987364626133	0.129667825424826	0.711566002495879	ENSMUSG00000015202	Cnksr3	0
ENSMUSG00000026342.11	927.350652277471	0.015837854780474	0.0397625652920606	0.129838774627574	0.711997822980541	ENSMUSG00000026342	Slc35f5	0
ENSMUSG00000032202.12	81.3436571685473	0.00746222771122472	0.0371532506226193	0.129968507828048	0.711997822980541	ENSMUSG00000032202	Rab27a	0
ENSMUSG00000102037.2	446.983447992001	-0.00678880030937814	0.0370041216510361	0.129997767524219	0.711997822980541	ENSMUSG00000102037	Bcl2a1a	0
ENSMUSG00000074634.13	24.9593533539264	-0.00305690103547735	0.0364874043690582	0.129850375876248	0.711997822980541	ENSMUSG00000074634	Gm7120	0
ENSMUSG00000022765.11	1049.15062442384	-0.0172080326401329	0.0402262890290829	0.129898745942999	0.711997822980541	ENSMUSG00000022765	Snap29	0
ENSMUSG00000035595.7	127.161024306029	-0.00721475261237733	0.0371142767964256	0.130287592768551	0.712758649396755	ENSMUSG00000035595	1600002K03Rik	0
ENSMUSG00000039982.9	1240.43131708699	-0.0104405514205865	0.0378947618415911	0.130260932114278	0.712758649396755	ENSMUSG00000039982	Dtx4	0
ENSMUSG00000034321.15	242.137390720036	-0.0119089752528831	0.0383569296925969	0.130247096698244	0.712758649396755	ENSMUSG00000034321	Exosc1	0
ENSMUSG00000026887.10	159.220654328556	-0.00981669734615355	0.0377148146969736	0.130439186696843	0.712762374202687	ENSMUSG00000026887	Mrrf	0
ENSMUSG00000049327.18	2000.80820650761	-0.013152121083959	0.0387405735721212	0.130401268835941	0.712762374202687	ENSMUSG00000049327	Setd8	0
ENSMUSG00000048175.14	467.482959132358	0.015847843087444	0.0397314988628247	0.130402682350478	0.712762374202687	ENSMUSG00000048175	Asb8	0
ENSMUSG00000071266.14	53.8209562955264	-0.00252667822858828	0.0364467254307871	0.130501362144975	0.712793058573085	ENSMUSG00000071266	Zfp946	0
ENSMUSG00000024446.14	237.42672880373	-0.0129186308085856	0.0386608639265646	0.130545415131425	0.712793058573085	ENSMUSG00000024446	Rpp21	0
ENSMUSG00000046808.19	90.6067545859693	-0.00820241852341291	0.0373158099077382	0.130721731681945	0.713381396246135	ENSMUSG00000046808	Atp10d	0
ENSMUSG00000036158.13	12.7519442997484	-0.00287425809092741	0.0364588265463233	0.130753863084989	0.713381396246135	ENSMUSG00000036158	Prickle1	0
ENSMUSG00000120352.1	9.67770062297448	-0.00389379158025937	0.03655113884518	0.13093829037212	0.713476698933053	ENSMUSG00000120352	NA	0
ENSMUSG00000032673.6	225.589840660723	0.0153006180014217	0.0394890713882072	0.130970900437621	0.713476698933053	ENSMUSG00000032673	Prorsd1	0
ENSMUSG00000020936.9	4902.7178039265	0.0220625621452361	0.0444656016812814	0.130877294782574	0.713476698933053	ENSMUSG00000020936	Nmt1	0
ENSMUSG00000051726.7	6.24594964732	0.00266202463902057	0.036454828590333	0.130972749941765	0.713476698933053	ENSMUSG00000051726	Kcnf1	0
ENSMUSG00000053286.12	530.824648368965	-0.021446474736651	0.0418466211299452	0.131309124000259	0.71422216104045	ENSMUSG00000053286	Trmt1l	0
ENSMUSG00000036432.9	224.965165605424	-0.00973219180467488	0.0377033440998484	0.131311223763877	0.71422216104045	ENSMUSG00000036432	Siah2	0
ENSMUSG00000078967.6	11.2393778293183	0.00400890756473701	0.0365879553539296	0.131175541021428	0.71422216104045	ENSMUSG00000078967	Gm3272	0
ENSMUSG00000034163.11	551.804397068494	-0.00386659337369218	0.0365925490805574	0.131286060442479	0.71422216104045	ENSMUSG00000034163	Zfc3h1	0
ENSMUSG00000026466.17	3996.57657305188	0.0137146233237155	0.0384106271642821	0.131494711630378	0.71463495060085	ENSMUSG00000026466	Tor1aip1	0
ENSMUSG00000026580.17	11.977935335257	-0.0027089484176963	0.0364502474076447	0.131776843291059	0.71463495060085	ENSMUSG00000026580	Selp	0
ENSMUSG00000027394.14	294.508967097107	0.0162203103800252	0.0399554715937898	0.132110509095101	0.71463495060085	ENSMUSG00000027394	Ttl	0
ENSMUSG00000027335.10	2.72966043708458	0.00124445313598098	0.0363764291825341	0.131949606628102	0.71463495060085	ENSMUSG00000027335	Adra1d	0
ENSMUSG00000040562.13	121.952925938102	0.00542303586088614	0.0367763527718546	0.13204443411348	0.71463495060085	ENSMUSG00000040562	Gstm2	0
ENSMUSG00000048351.15	185.09521001128	-0.0147055673888784	0.0392843250957915	0.132244536698104	0.71463495060085	ENSMUSG00000048351	Coa7	0
ENSMUSG00000033423.17	492.902539870389	-0.0113013669070111	0.0381217294141549	0.132188244808098	0.71463495060085	ENSMUSG00000033423	Eri3	0
ENSMUSG00000023328.15	14.0665997462212	-0.0030966852692208	0.0364916054963136	0.131482381656378	0.71463495060085	ENSMUSG00000023328	Ache	0
ENSMUSG00000090194.2	6.89606370997012	-0.00370232473709214	0.0365443296688563	0.1322426678702	0.71463495060085	ENSMUSG00000090194	Gm16161	0
ENSMUSG00000005483.11	796.889964900866	-0.0101110840401079	0.0377714156463927	0.131591880326816	0.71463495060085	ENSMUSG00000005483	Dnajb1	0
ENSMUSG00000019779.16	7.29845349782368	0.0022637812077306	0.0364247334727103	0.13220510745847	0.71463495060085	ENSMUSG00000019779	Frk	0
ENSMUSG00000025350.16	7.02528231930002	-0.00365008048996077	0.0365460896453438	0.132007138239011	0.71463495060085	ENSMUSG00000025350	Rdh5	0
ENSMUSG00000039294.15	2420.90120698663	0.0131487126621364	0.0387729204055555	0.132221826201929	0.71463495060085	ENSMUSG00000039294	BC017643	0
ENSMUSG00000021285.16	596.221845749636	0.0142176748009808	0.0390893484871822	0.131540150133504	0.71463495060085	ENSMUSG00000021285	Ppp1r13b	0
ENSMUSG00000089817.2	6.24597819667735	-0.00160252075046057	0.0363881228702675	0.131883952039367	0.71463495060085	ENSMUSG00000089817	Gm7162	0
ENSMUSG00000003206.8	1500.69154636999	0.00735671146344195	0.0371297456200887	0.132204460764017	0.71463495060085	ENSMUSG00000003206	Ebi3	0
ENSMUSG00000024644.18	12493.3057046751	0.00977852856219523	0.0377097868500104	0.131798556988583	0.71463495060085	ENSMUSG00000024644	Cndp2	0
ENSMUSG00000021807.7	1792.06016258584	0.0142076863398657	0.0391086866021979	0.132312093741796	0.71472743279737	ENSMUSG00000021807	2700060E02Rik	0
ENSMUSG00000026150.15	964.026111442381	0.024788249646193	0.043056162239608	0.13286694927409	0.715279325906243	ENSMUSG00000026150	Mff	0
ENSMUSG00000078190.8	10.2306235080098	0.00200816290701355	0.0364093580027261	0.132784002744499	0.715279325906243	ENSMUSG00000078190	Dnm3os	0
ENSMUSG00000026707.16	78.5772906710603	-0.00692980157108328	0.0369697713566165	0.133025116720873	0.715279325906243	ENSMUSG00000026707	Nsun6	0
ENSMUSG00000039725.7	301.217144767138	-0.0100282864501252	0.0377712906642087	0.132565968681122	0.715279325906243	ENSMUSG00000039725	2810408M09Rik	0
ENSMUSG00000029405.17	2952.71434907887	0.0116376333417952	0.038150911208701	0.132920247028536	0.715279325906243	ENSMUSG00000029405	G3bp2	0
ENSMUSG00000042659.16	415.327317748497	-0.0084941320157044	0.0373728317206594	0.132978189569092	0.715279325906243	ENSMUSG00000042659	Arrdc4	0
ENSMUSG00000039048.16	526.78379868878	0.0150678875116015	0.0393565360784169	0.13298376520963	0.715279325906243	ENSMUSG00000039048	Foxred1	0
ENSMUSG00000020988.10	42.2942583025579	0.0054356365873811	0.0367818355086031	0.132735293064836	0.715279325906243	ENSMUSG00000020988	L2hgdh	0
ENSMUSG00000086111.3	16.7878894901558	0.0049038498208023	0.0366973758929018	0.132660045901979	0.715279325906243	ENSMUSG00000086111	Gm15326	0
ENSMUSG00000022174.9	1008.03046309413	-0.00902997292602196	0.0375075254022097	0.132643042168074	0.715279325906243	ENSMUSG00000022174	Dad1	0
ENSMUSG00000047810.10	2415.36833752594	0.0152629837917897	0.0393988210017864	0.133070527425285	0.715279325906243	ENSMUSG00000047810	Ccdc88b	0
ENSMUSG00000067608.6	9.78328863611728	0.00445395455835098	0.036667896191751	0.132589918161222	0.715279325906243	ENSMUSG00000067608	Pcna-ps2	0
ENSMUSG00000117698.3	13.4815639620799	-0.00489817563614157	0.0366939531012893	0.132786239473998	0.715279325906243	ENSMUSG00000117698	NA	0
ENSMUSG00000097994.2	54.6121878013885	-0.00822296434665137	0.0373275003740143	0.133140727597358	0.71538527467841	ENSMUSG00000097994	Gm26982	0
ENSMUSG00000034762.10	8.67696962249794	0.00154675757485402	0.036384687741088	0.133399399646153	0.715488352292354	ENSMUSG00000034762	Glis1	0
ENSMUSG00000032295.16	878.329748368766	-0.0152229378821352	0.0399061762274487	0.133292356037027	0.715488352292354	ENSMUSG00000032295	Man2c1	0
ENSMUSG00000115099.3	8.05734954409001	0.00362684113934536	0.0365428656198553	0.133330706305736	0.715488352292354	ENSMUSG00000115099	NA	0
ENSMUSG00000030662.11	3009.18522038236	-0.0174639848496107	0.0402060199157053	0.133412395141252	0.715488352292354	ENSMUSG00000030662	Ipo5	0
ENSMUSG00000022889.8	516.729897268267	0.0186263300618793	0.0405681636712823	0.133266704556869	0.715488352292354	ENSMUSG00000022889	Mrpl39	0
ENSMUSG00000016520.8	161.881844644641	0.0125342636345964	0.0384805670080469	0.13360524542761	0.715829871041911	ENSMUSG00000016520	Lnx2	0
ENSMUSG00000000157.17	9.63542428949255	-0.00217883795727685	0.0364193523731484	0.133551419312917	0.715829871041911	ENSMUSG00000000157	Itgb2l	0
ENSMUSG00000062070.13	4132.42213124482	0.00504932810272896	0.0366506927103963	0.133627638429378	0.715829871041911	ENSMUSG00000062070	Pgk1	0
ENSMUSG00000070034.14	2128.82639219793	0.00975709463491617	0.0376974388165481	0.133744204536392	0.715912970939226	ENSMUSG00000070034	Sp110	0
ENSMUSG00000028689.15	103.822455526271	-0.00779202450839925	0.0372018967453873	0.13369965456523	0.715912970939226	ENSMUSG00000028689	Ccdc163	0
ENSMUSG00000019837.9	452.987948410636	-0.0129780035926298	0.0386630396709345	0.13382499865206	0.71607492669979	ENSMUSG00000019837	Gtf3c6	0
ENSMUSG00000038180.12	3.4983125743419	0.00138148688413828	0.0363771000179969	0.1339012161673	0.716212280813318	ENSMUSG00000038180	Spag4	0
ENSMUSG00000024899.8	121.95683163952	-0.00605466104637808	0.03672410199822	0.134022326475377	0.716589563709288	ENSMUSG00000024899	Papss2	0
ENSMUSG00000029370.11	3.1584553893224	0.00141852789492421	0.0363786921800372	0.13410242774518	0.716747377865506	ENSMUSG00000029370	Rassf6	0
ENSMUSG00000010660.4	99.5082283173838	0.0073651155243589	0.0371243496032003	0.134219718351675	0.71686280618979	ENSMUSG00000010660	Plcd1	0
ENSMUSG00000022636.14	1810.67132096529	0.00591445180406777	0.0368543717548409	0.134225211717236	0.71686280618979	ENSMUSG00000022636	Alcam	0
ENSMUSG00000017167.7	25.2025852595472	0.00638297515581355	0.0369325333210893	0.134403012533295	0.717271670276556	ENSMUSG00000017167	Cntnap1	0
ENSMUSG00000034205.17	101.586330114604	0.00280535827181489	0.0364658771493316	0.134356660558899	0.717271670276556	ENSMUSG00000034205	Loxl2	0
ENSMUSG00000073716.7	6.43786747139551	-0.00158567823803448	0.0363871758175433	0.134948195468899	0.719097774200386	ENSMUSG00000073716	Gm13241	0
ENSMUSG00000001844.11	338.67910050619	0.0122812105624231	0.0384326408529251	0.134848328312355	0.719097774200386	ENSMUSG00000001844	Zdhhc4	0
ENSMUSG00000047735.15	1699.18115361195	-0.00200550029724769	0.0364091034449522	0.134947576489956	0.719097774200386	ENSMUSG00000047735	Samd9l	0
ENSMUSG00000042348.11	101.020108371011	0.0100884495756532	0.0377579929129249	0.134840706030253	0.719097774200386	ENSMUSG00000042348	Arl15	0
ENSMUSG00000003604.15	163.328057948557	-0.00881175136832267	0.0374484320665994	0.1350372021602	0.719301547897696	ENSMUSG00000003604	Aven	0
ENSMUSG00000007039.13	62.524779194363	0.00489530823867929	0.0366897281619988	0.135166356924278	0.719718944479555	ENSMUSG00000007039	Ddah2	0
ENSMUSG00000038276.13	9.6165328247471	0.00211584674055295	0.0364203379811575	0.135294964052144	0.720133112567556	ENSMUSG00000038276	Asic3	0
ENSMUSG00000026981.16	24319.743598682	0.00481234433886684	0.0366868531860844	0.135356699077483	0.720191163811059	ENSMUSG00000026981	Il1rn	0
ENSMUSG00000037257.9	1513.41208595506	0.0157640782014354	0.0402666031759481	0.13541716165965	0.72024240373708	ENSMUSG00000037257	Aagab	0
ENSMUSG00000001211.16	1841.16088271794	-0.00884327285397397	0.037327939893642	0.135480266621079	0.72030765394149	ENSMUSG00000001211	Agpat3	0
ENSMUSG00000041406.15	63.8918439771023	0.00424219123017693	0.0366096711846713	0.135669088729677	0.720770647998047	ENSMUSG00000041406	BC055324	0
ENSMUSG00000031910.15	5.38731685772924	-0.00284403497332393	0.0364653908663191	0.135621973664026	0.720770647998047	ENSMUSG00000031910	Has3	0
ENSMUSG00000027253.16	233.666209358865	0.00748685490499099	0.037181381989129	0.135805856023517	0.721034092738863	ENSMUSG00000027253	Lrp4	0
ENSMUSG00000022529.12	1632.13323555618	0.0169042875894216	0.0399859606770662	0.135820452644507	0.721034092738863	ENSMUSG00000022529	Zfp263	0
ENSMUSG00000026335.17	747.778344311409	0.00858439217765096	0.0374091747633149	0.135928700986897	0.721068425414954	ENSMUSG00000026335	Pam	0
ENSMUSG00000005687.15	541.136553425814	-0.0172312689304997	0.0400545271082099	0.135897926089862	0.721068425414954	ENSMUSG00000005687	Bcas2	0
ENSMUSG00000040584.9	49.3938451932835	0.00399408302338934	0.0365837688598441	0.13623006900226	0.72239664958571	ENSMUSG00000040584	Abcb1a	0
ENSMUSG00000034781.6	307.934115198418	-0.0101368327761155	0.0377502161681384	0.13638259620797	0.72266454961508	ENSMUSG00000034781	Gna11	0
ENSMUSG00000020691.14	239.685515900456	-0.0129014122239507	0.0386044191450601	0.136336415321782	0.72266454961508	ENSMUSG00000020691	Mettl2	0
ENSMUSG00000024974.11	299.684876856884	-0.0031908075810061	0.036497555020993	0.136452994728657	0.722767283106669	ENSMUSG00000024974	Smc3	0
ENSMUSG00000028430.15	982.091624193436	-0.0106177248711336	0.0379147205928273	0.136580059550619	0.722899837046218	ENSMUSG00000028430	Nol6	0
ENSMUSG00000036676.15	187.898183076881	-0.00335821090341853	0.0365129914068629	0.136576018221366	0.722899837046218	ENSMUSG00000036676	Tmtc3	0
ENSMUSG00000001833.18	1078.44972700928	-0.0029221604713838	0.0364738490183491	0.136722423846006	0.723113110665943	ENSMUSG00000001833	Sept7	0
ENSMUSG00000041341.11	592.828205541504	-0.0212656430475341	0.0417002669073618	0.136685304767819	0.723113110665943	ENSMUSG00000041341	Atg2b	0
ENSMUSG00000014602.16	53.769248773318	0.00487450829438342	0.0366859728706499	0.13680283002292	0.723268394998042	ENSMUSG00000014602	Kif1a	0
ENSMUSG00000048249.15	346.142881170653	-0.00353268910592199	0.0365303139871501	0.136878744577202	0.723399825406333	ENSMUSG00000048249	Crebrf	0
ENSMUSG00000029998.15	3100.70826371506	0.00956362450598414	0.0375269271258918	0.136945851162893	0.723484625327008	ENSMUSG00000029998	Pcyox1	0
ENSMUSG00000029636.12	4.6257345899851	0.0013692609745328	0.0363816069285209	0.137164377524274	0.724348472663786	ENSMUSG00000029636	Wasf3	0
ENSMUSG00000031523.17	114.77238562773	0.00385040198021458	0.0365639801789336	0.13721160989693	0.724348472663786	ENSMUSG00000031523	Dlc1	0
ENSMUSG00000045216.8	650.473314127917	-0.0129808043598915	0.038500236609629	0.137569791830279	0.725933605943817	ENSMUSG00000045216	Hs6st1	0
ENSMUSG00000004633.18	27.8076726315842	-0.00224116553929253	0.036424859273105	0.137614345794699	0.725933605943817	ENSMUSG00000004633	Chn2	0
ENSMUSG00000026307.13	525.760251837146	0.0121287750900943	0.0383850141068273	0.137723245478096	0.72596750936724	ENSMUSG00000026307	Scly	0
ENSMUSG00000074419.13	21.0480131072201	0.0050197007351108	0.036712466166254	0.137680737468679	0.72596750936724	ENSMUSG00000074419	Gm15448	0
ENSMUSG00000027712.14	10669.7872704027	-0.0121329369527713	0.0383582702819188	0.137905568743245	0.726658238573092	ENSMUSG00000027712	Anxa5	0
ENSMUSG00000068917.13	403.007675011393	-0.0123713925281409	0.0384101017689066	0.13821476978144	0.726672175600657	ENSMUSG00000068917	Clk2	0
ENSMUSG00000029919.6	1318.15027433142	-0.00330806922393143	0.0365077994163205	0.13826721613518	0.726672175600657	ENSMUSG00000029919	Hpgds	0
ENSMUSG00000110834.3	8.56315233028867	-0.00233163315094805	0.0364300623997279	0.138255148528253	0.726672175600657	ENSMUSG00000110834	NA	0
ENSMUSG00000038518.16	674.192054040025	0.00954601246045226	0.037626000964464	0.138023360932523	0.726672175600657	ENSMUSG00000038518	Jarid2	0
ENSMUSG00000021483.9	454.755956041815	0.010892558515486	0.0381831526426429	0.138241088675852	0.726672175600657	ENSMUSG00000021483	Cdk20	0
ENSMUSG00000000386.19	6409.02419209191	0.0042780798491743	0.0366155136155693	0.138030026708191	0.726672175600657	ENSMUSG00000000386	Mx1	0
ENSMUSG00000049164.8	114.098975278758	-0.00252975228638848	0.0364480728131883	0.13820916012364	0.726672175600657	ENSMUSG00000049164	Zfp518a	0
ENSMUSG00000042675.16	855.349737747791	-0.00560828829326455	0.0367690602947829	0.138374387863106	0.726685966819423	ENSMUSG00000042675	Ypel3	0
ENSMUSG00000032485.15	675.747755941174	-0.0118280653368958	0.038300389921435	0.138453816409277	0.726685966819423	ENSMUSG00000032485	Scap	0
ENSMUSG00000060044.9	190.144858541207	-0.00433538566697291	0.036626761150721	0.138526275416703	0.726685966819423	ENSMUSG00000060044	Tmem26	0
ENSMUSG00000113918.2	5.07568977085737	-0.00206386463777723	0.0363961642242538	0.138369134271615	0.726685966819423	ENSMUSG00000113918	NA	0
ENSMUSG00000025420.14	4.97420736435344	0.00204876593489843	0.0364129456161741	0.138479335739219	0.726685966819423	ENSMUSG00000025420	Katnal2	0
ENSMUSG00000019899.18	13.0746480167085	0.00175866904357961	0.0363950401093762	0.138643605088957	0.727032287381729	ENSMUSG00000019899	Lama2	0
ENSMUSG00000027133.4	439.983791511301	-0.0079668774705884	0.037265028560437	0.138849477798563	0.727453327138834	ENSMUSG00000027133	Nop10	0
ENSMUSG00000079562.8	1808.29188713274	0.0195459751676522	0.0412848579790255	0.139009154446653	0.727453327138834	ENSMUSG00000079562	Maea	0
ENSMUSG00000001082.13	496.093744694927	-0.00990857838122099	0.0377318107689844	0.139083284862665	0.727453327138834	ENSMUSG00000001082	Mfsd10	0
ENSMUSG00000050786.9	104.37823416615	0.0105209640495853	0.0379004674563618	0.13907026240074	0.727453327138834	ENSMUSG00000050786	Ccdc126	0
ENSMUSG00000003484.5	74.8509353235594	-0.00311485635160369	0.0364896039130464	0.139008929903797	0.727453327138834	ENSMUSG00000003484	Cyp4f18	0
ENSMUSG00000021211.5	73.6531891309562	-0.00807862531658168	0.0372957812206104	0.139063446022283	0.727453327138834	ENSMUSG00000021211	Akr1c12	0
ENSMUSG00000051341.7	97.0910508859364	-0.00292448255339335	0.0364734348446033	0.139007865996764	0.727453327138834	ENSMUSG00000051341	Zfp52	0
ENSMUSG00000031026.16	8.63095961001539	-0.00268327191229743	0.0364537179643583	0.13914909628924	0.727528983513744	ENSMUSG00000031026	Trim66	0
ENSMUSG00000025236.12	564.982423636001	-0.0107164453490915	0.0379142709897112	0.139294185283125	0.728018927066248	ENSMUSG00000025236	Adpgk	0
ENSMUSG00000070934.7	699.097197589009	0.018317141759389	0.0405293499610433	0.139378747553298	0.728192283953789	ENSMUSG00000070934	Rraga	0
ENSMUSG00000028163.18	3329.52418784116	-0.0227258572111544	0.0424637939907613	0.139442401910482	0.728256318713459	ENSMUSG00000028163	Nfkb1	0
ENSMUSG00000027746.14	631.125704397039	0.0156925130258873	0.0395379387862247	0.139625327970522	0.728412313371361	ENSMUSG00000027746	Ufm1	0
ENSMUSG00000084846.2	20.8821705936465	0.00462543535096768	0.0366562987849011	0.139722589825987	0.728412313371361	ENSMUSG00000084846	A730011C13Rik	0
ENSMUSG00000034023.17	119.660327040836	0.00292318040663175	0.0364729266376723	0.139636693010784	0.728412313371361	ENSMUSG00000034023	Fancd2	0
ENSMUSG00000036634.16	173.019478394642	-0.00710935242554595	0.0370669141696926	0.139986359609727	0.728412313371361	ENSMUSG00000036634	Mag	0
ENSMUSG00000109243.2	26.1580174861376	-0.00360881631805643	0.0365341775350857	0.139840968962017	0.728412313371361	ENSMUSG00000109243	NA	0
ENSMUSG00000015709.10	18.4626706270208	0.00405646576627499	0.036608393947556	0.139952883828815	0.728412313371361	ENSMUSG00000015709	Arnt2	0
ENSMUSG00000108650.2	6.34212642613027	-0.00240847410376057	0.0364332226364199	0.139923510778074	0.728412313371361	ENSMUSG00000108650	NA	0
ENSMUSG00000040463.17	2541.20832514082	-0.00824088273416968	0.0372994339449051	0.139969088112458	0.728412313371361	ENSMUSG00000040463	Mybbp1a	0
ENSMUSG00000004945.16	721.646967195706	0.0116283483008561	0.03820686506655	0.139757038603393	0.728412313371361	ENSMUSG00000004945	Tmem242	0
ENSMUSG00000041649.14	26.2661469785426	0.00406213752412514	0.0365857366306179	0.139837226190397	0.728412313371361	ENSMUSG00000041649	Klf8	0
ENSMUSG00000074213.4	7.37392861708199	0.00269322543063267	0.0364517023095002	0.140114866902888	0.728813344033414	ENSMUSG00000074213	Gm10642	0
ENSMUSG00000047126.18	12095.5244894274	0.0108210043400667	0.0379645887525699	0.140219995271277	0.729092518531643	ENSMUSG00000047126	Cltc	0
ENSMUSG00000033964.13	107.455765102543	-0.00278366980686554	0.0364602821926339	0.140584866707582	0.729694564641707	ENSMUSG00000033964	Zbtb41	0
ENSMUSG00000004896.17	212.760813048432	-0.0121084779924993	0.0383393464123261	0.140579464505986	0.729694564641707	ENSMUSG00000004896	Rrnad1	0
ENSMUSG00000028248.16	606.409516654862	-0.00322461062551225	0.0364991166191343	0.140667714000061	0.729694564641707	ENSMUSG00000028248	Pnisr	0
ENSMUSG00000034783.8	87.0987366082796	-0.00108383811619891	0.0363680797719265	0.140747776495574	0.729694564641707	ENSMUSG00000034783	Cd207	0
ENSMUSG00000042138.10	108.067234220891	-0.00666576221139937	0.0369739126899179	0.140537701978889	0.729694564641707	ENSMUSG00000042138	Msantd2	0
ENSMUSG00000022678.17	903.64520458344	-0.00999978340324315	0.037788925982851	0.140718326785957	0.729694564641707	ENSMUSG00000022678	Nde1	0
ENSMUSG00000022661.15	301.978289589795	0.00400692051337117	0.0365809613953217	0.140416259395081	0.729694564641707	ENSMUSG00000022661	Cd200	0
ENSMUSG00000034108.7	329.297545843405	-0.0110228670386757	0.0380157648840395	0.140653292366042	0.729694564641707	ENSMUSG00000034108	Ccs	0
ENSMUSG00000119972.1	21.0958324841238	0.00405259856344654	0.036584356216785	0.141153874493914	0.730196877584616	ENSMUSG00000119972	NA	0
ENSMUSG00000028032.14	641.144998948742	-0.0109737433919093	0.0380004674243944	0.141034601828992	0.730196877584616	ENSMUSG00000028032	Papss1	0
ENSMUSG00000025239.4	1789.83004459484	-0.0194891377779186	0.040879039087075	0.140940441210798	0.730196877584616	ENSMUSG00000025239	Limd1	0
ENSMUSG00000068206.14	56.1479872826537	-0.00966884160573891	0.0376995362785191	0.141121138138455	0.730196877584616	ENSMUSG00000068206	Pick1	0
ENSMUSG00000033157.18	109.697016167584	0.0118455210384697	0.0382532415734145	0.141061228015884	0.730196877584616	ENSMUSG00000033157	Abhd10	0
ENSMUSG00000024095.17	648.322749656261	-0.00861771795591509	0.037383165264193	0.141064079928086	0.730196877584616	ENSMUSG00000024095	Hnrnpll	0
ENSMUSG00000031917.13	442.315798606297	-0.00925446471777204	0.0374692432860871	0.141301784855664	0.730204673686979	ENSMUSG00000031917	Nip7	0
ENSMUSG00000062931.16	25.8355137355631	-0.00417496887118589	0.03659559225613	0.141218070779146	0.730204673686979	ENSMUSG00000062931	Zfp938	0
ENSMUSG00000036572.17	100.498387802942	-0.00280792374255918	0.0364660571633253	0.141309987666716	0.730204673686979	ENSMUSG00000036572	Upf3b	0
ENSMUSG00000040204.7	287.168130536275	0.00274557451360765	0.0364580665168252	0.141577487673158	0.731320241648189	ENSMUSG00000040204	2810417H13Rik	0
ENSMUSG00000028563.17	384.503101235104	0.0168739612422866	0.0399589132770878	0.141830216444791	0.732283999793818	ENSMUSG00000028563	Tm2d1	0
ENSMUSG00000018381.16	395.566271773921	0.0100048543992845	0.0377263331540083	0.141885175611229	0.732283999793818	ENSMUSG00000018381	Abi3	0
ENSMUSG00000000056.8	537.389846953831	0.00895457754635134	0.0374570186661586	0.141919109565518	0.732283999793818	ENSMUSG00000000056	Narf	0
ENSMUSG00000105504.5	2628.12648361379	0.00523190244783852	0.0367407608720439	0.142140073110412	0.732890355131525	ENSMUSG00000105504	NA	0
ENSMUSG00000020733.4	1811.77186346689	0.0116442519896516	0.0382829925302858	0.142099307497303	0.732890355131525	ENSMUSG00000020733	Slc9a3r1	0
ENSMUSG00000026357.4	97.0982329858347	-0.000998412030610368	0.0363286844014463	0.142266773422329	0.73301015004399	ENSMUSG00000026357	Rgs18	0
ENSMUSG00000120800.1	5.5732562148481	-0.00245031430747739	0.0364332382171937	0.142265974494005	0.73301015004399	ENSMUSG00000120800	NA	0
ENSMUSG00000040747.10	7753.26239310776	0.0100983193189702	0.0377552123407816	0.142524793768969	0.734072629193939	ENSMUSG00000040747	Cd53	0
ENSMUSG00000030741.16	703.485727996628	-0.0109279337872859	0.0378092266779409	0.14261731937683	0.734282266806072	ENSMUSG00000030741	Spns1	0
ENSMUSG00000008226.15	145.144584391224	-0.00959083025592664	0.0376110264114035	0.142849765508385	0.73467562860237	ENSMUSG00000008226	Scrn3	0
ENSMUSG00000075256.10	11.5080503182849	0.00481857970446337	0.0366760482512582	0.142753620682908	0.73467562860237	ENSMUSG00000075256	Cerkl	0
ENSMUSG00000045268.14	78.1303790241931	-0.00730864263208466	0.0370918050381133	0.143148497208706	0.73467562860237	ENSMUSG00000045268	Zfp691	0
ENSMUSG00000062585.12	353.192374619462	0.00488311028581625	0.0365793898499509	0.143271044895208	0.73467562860237	ENSMUSG00000062585	Cnr2	0
ENSMUSG00000041638.19	1297.9226024299	-0.0127002935680238	0.0384832734820113	0.143056673878959	0.73467562860237	ENSMUSG00000041638	Gcn1l1	0
ENSMUSG00000091625.9	68.1748403794394	-0.00539283782814448	0.036756958799577	0.143277071073958	0.73467562860237	ENSMUSG00000091625	Lsm5	0
ENSMUSG00000030468.13	13.0224570587067	0.00214100324964896	0.0364119354271332	0.142815860088487	0.73467562860237	ENSMUSG00000030468	Siglecg	0
ENSMUSG00000075701.11	1094.34212989879	-0.0150055899926952	0.0392573981271556	0.143367782700653	0.73467562860237	ENSMUSG00000075701	Vimp	0
ENSMUSG00000115902.2	54.7544244602399	0.0077211813105978	0.0371929842372727	0.143316270247628	0.73467562860237	ENSMUSG00000115902	NA	0
ENSMUSG00000039473.9	1248.78798086585	-0.0166484053364389	0.0389742478774156	0.143301538849426	0.73467562860237	ENSMUSG00000039473	Ubn1	0
ENSMUSG00000024078.8	244.812190911585	-0.00771197256111294	0.0371769113594214	0.143148262409986	0.73467562860237	ENSMUSG00000024078	Ttc27	0
ENSMUSG00000063698.10	14.7005511866269	0.00426178627281397	0.0366063529726734	0.143354782109064	0.73467562860237	ENSMUSG00000063698	Sfxn4	0
ENSMUSG00000031221.8	1078.52520666847	0.0115969810939515	0.0383085941730325	0.143076537302772	0.73467562860237	ENSMUSG00000031221	Igbp1	0
ENSMUSG00000040028.11	850.126436897007	-0.016749335604385	0.0401648538324182	0.143466011119765	0.734755559001921	ENSMUSG00000040028	Elavl1	0
ENSMUSG00000047798.16	362.619900066018	0.00278654567199927	0.0364261490347899	0.143492894229205	0.734755559001921	ENSMUSG00000047798	Cd300lf	0
ENSMUSG00000024962.14	208.767508579306	-0.00680401261948763	0.0369771755755435	0.143592222090337	0.734755559001921	ENSMUSG00000024962	Vegfb	0
ENSMUSG00000003228.10	309.444499353104	-0.00805724970454873	0.0372498794786397	0.143642663450866	0.734755559001921	ENSMUSG00000003228	Grk5	0
ENSMUSG00000052676.17	36.0438884036445	-0.00309792632753615	0.036485785691151	0.143592699739908	0.734755559001921	ENSMUSG00000052676	Zmat1	0
ENSMUSG00000038963.16	498.007115095613	-0.00577755828560908	0.0368053568317876	0.143694794525076	0.734756962694264	ENSMUSG00000038963	Slco4a1	0
ENSMUSG00000082515.2	4.0172581888929	-0.00119386766115442	0.0363711995443447	0.143890331939714	0.735044159185681	ENSMUSG00000082515	Gm12902	0
ENSMUSG00000021039.10	1157.42343374076	0.0144058485909445	0.0390774545966602	0.14386451329719	0.735044159185681	ENSMUSG00000021039	Snw1	0
ENSMUSG00000067430.8	30.0902089437416	-0.00319789813220068	0.036495751591696	0.14390659168474	0.735044159185681	ENSMUSG00000067430	Zfp763	0
ENSMUSG00000040596.16	598.190533654112	-0.0114971168449808	0.0381098100071295	0.144040476888997	0.73519795282428	ENSMUSG00000040596	Pogk	0
ENSMUSG00000039219.19	192.773753519558	-0.00331509988212448	0.0365269946645628	0.144023302350911	0.73519795282428	ENSMUSG00000039219	Arid4b	0
ENSMUSG00000025898.7	127.959625690316	-0.00247618265079637	0.0364355589485037	0.144636898887786	0.737891934741296	ENSMUSG00000025898	Cwf19l2	0
ENSMUSG00000040560.11	905.951579469236	0.011759670136592	0.0382139319138027	0.144672439460182	0.737891934741296	ENSMUSG00000040560	Wdr7	0
ENSMUSG00000026384.14	64.3172285772751	-0.00253972477170225	0.0364383838735264	0.144731573768942	0.737927912462087	ENSMUSG00000026384	Ptpn4	0
ENSMUSG00000006389.14	13.2139537228078	-0.00198489191928838	0.0364063638001356	0.145121751209008	0.738697122231199	ENSMUSG00000006389	Mpl	0
ENSMUSG00000097145.7	8.0294051366385	-0.00250757975999923	0.0364399418531185	0.144955497214533	0.738697122231199	ENSMUSG00000097145	9230114K14Rik	0
ENSMUSG00000064307.14	9.90872496848354	0.0043081068954413	0.0366134933979226	0.14514311442527	0.738697122231199	ENSMUSG00000064307	Lrrc51	0
ENSMUSG00000036529.18	1802.87866009038	-0.0138408787974759	0.0389168602145794	0.145137697674826	0.738697122231199	ENSMUSG00000036529	Sbf1	0
ENSMUSG00000075010.7	4240.64274895043	0.00473039324464041	0.036668246644914	0.145127925777022	0.738697122231199	ENSMUSG00000075010	AW112010	0
ENSMUSG00000025504.15	2.4967135029327	0.0014425319319741	0.0363796748165043	0.14521263038293	0.738785551129527	ENSMUSG00000025504	Eps8l2	0
ENSMUSG00000074874.11	17.5803470550544	0.00410997614418459	0.0365886239524751	0.145302743351434	0.738786401174556	ENSMUSG00000074874	Ctla2b	0
ENSMUSG00000074867.5	4.82489778754708	-0.00105941690786063	0.0363665061932414	0.145317079545027	0.738786401174556	ENSMUSG00000074867	Zfp808	0
ENSMUSG00000044345.10	309.357458204502	-0.0053159700745554	0.0367737646682339	0.145370551265884	0.738793163876009	ENSMUSG00000044345	Marveld1	0
ENSMUSG00000084145.4	12.5337039986584	-0.00501699210956108	0.0367060540408709	0.145422740752111	0.73879340757141	ENSMUSG00000084145	Gm12263	0
ENSMUSG00000097177.9	17.7516572952825	-0.00388692035913334	0.0365623072757955	0.145510728835832	0.738891792308077	ENSMUSG00000097177	9330159M07Rik	0
ENSMUSG00000116165.2	10.6642547565657	-0.00324052208729512	0.0365026282361185	0.145546403580481	0.738891792308077	ENSMUSG00000116165	NA	0
ENSMUSG00000073471.4	28.5993986644636	-0.00535241000378712	0.0367331488726599	0.145650176840588	0.739153780678469	ENSMUSG00000073471	Rsph3a	0
ENSMUSG00000030759.17	399.187393572625	-0.00297310492189915	0.0364756222103632	0.145789992027558	0.739598423572668	ENSMUSG00000030759	Far1	0
ENSMUSG00000038990.15	350.764259609266	-0.0183925451798172	0.0402581120804551	0.145854219222156	0.739659424537841	ENSMUSG00000038990	Cables2	0
ENSMUSG00000029192.18	1396.21484405997	0.0162163683399449	0.0396670622337181	0.146077792897713	0.740528174442825	ENSMUSG00000029192	Tbc1d14	0
ENSMUSG00000038174.15	82.2486229461543	-0.00256157874086676	0.0364433966456734	0.146621376000519	0.740654324688035	ENSMUSG00000038174	Fam126b	0
ENSMUSG00000026019.16	329.38432932602	-0.00882221886328968	0.0374174854696131	0.146494876162517	0.740654324688035	ENSMUSG00000026019	Wdr12	0
ENSMUSG00000008845.10	46.1449942577948	-0.00269564422742733	0.0364532750520046	0.146416679142865	0.740654324688035	ENSMUSG00000008845	Cd163	0
ENSMUSG00000030930.15	75.9631606432939	0.00469363641412069	0.0366603003194483	0.146471912746163	0.740654324688035	ENSMUSG00000030930	Chst15	0
ENSMUSG00000025422.11	28.6635766067891	-0.00432958262751268	0.0366121451013802	0.146582854413715	0.740654324688035	ENSMUSG00000025422	Agap2	0
ENSMUSG00000020982.10	332.303217346091	-0.00283036247593269	0.0364637675874527	0.1463012049568	0.740654324688035	ENSMUSG00000020982	Nemf	0
ENSMUSG00000034731.12	595.222940586525	-0.00471802985415299	0.0366766535057194	0.146271375180372	0.740654324688035	ENSMUSG00000034731	Dgkh	0
ENSMUSG00000007670.11	1491.90821390907	-0.0175042802391758	0.0409594832719985	0.146625406221324	0.740654324688035	ENSMUSG00000007670	Khsrp	0
ENSMUSG00000044595.11	7.16439945791561	-0.00314900643133871	0.0364910219612164	0.146618114374327	0.740654324688035	ENSMUSG00000044595	Dnd1	0
ENSMUSG00000086860.2	67.0742685712273	-0.00708256743834269	0.0370517962090948	0.146470245557231	0.740654324688035	ENSMUSG00000086860	Gm1720	0
ENSMUSG00000030678.8	1612.29021524734	-0.0108965708155286	0.0379462502779899	0.146778485116298	0.741163348400864	ENSMUSG00000030678	Maz	0
ENSMUSG00000059456.14	8199.68699792979	0.0124915175426295	0.0384243264575462	0.146908496467249	0.741555570518153	ENSMUSG00000059456	Ptk2b	0
ENSMUSG00000030401.17	151.902010579089	-0.00742593066183332	0.0371112302250715	0.147151403176189	0.741988694520791	ENSMUSG00000030401	Rtn2	0
ENSMUSG00000022698.18	1499.10857731292	-0.00424188920625472	0.0366025697582208	0.147106136130421	0.741988694520791	ENSMUSG00000022698	Naa50	0
ENSMUSG00000010097.16	1446.70442673766	-0.0104740255102976	0.0378291917578142	0.147081866523388	0.741988694520791	ENSMUSG00000010097	Nxf1	0
ENSMUSG00000028309.15	869.792752550255	-0.0107575735552778	0.0379252336681021	0.147219310400509	0.742067025636718	ENSMUSG00000028309	Rnf20	0
ENSMUSG00000026104.15	3399.25684130237	0.00945112131044249	0.0375704805170174	0.147644214628869	0.742241752278228	ENSMUSG00000026104	Stat1	0
ENSMUSG00000026273.14	161.982351286131	0.0127232980956996	0.0385155611840207	0.14772543873418	0.742241752278228	ENSMUSG00000026273	Mterf4	0
ENSMUSG00000027555.9	1526.61011283562	0.0114733116857048	0.0381023874662887	0.147330438344694	0.742241752278228	ENSMUSG00000027555	Car13	0
ENSMUSG00000046591.11	107.30486263872	0.00300792613694771	0.0364773732835034	0.147443528931547	0.742241752278228	ENSMUSG00000046591	Ticrr	0
ENSMUSG00000031586.18	232.920922613011	-0.00646022408806245	0.0369273684348938	0.147624221808594	0.742241752278228	ENSMUSG00000031586	Rbpms	0
ENSMUSG00000032235.16	110.758368544841	-0.00416843581008257	0.0366002119510234	0.147569750584888	0.742241752278228	ENSMUSG00000032235	Ice2	0
ENSMUSG00000010608.16	914.631863600834	-0.00395954196842671	0.0365700205247999	0.147712654708073	0.742241752278228	ENSMUSG00000010608	Rbm25	0
ENSMUSG00000073176.5	20.0320317478125	-0.00311279098442527	0.0364878908391958	0.14747828381419	0.742241752278228	ENSMUSG00000073176	Zfp449	0
ENSMUSG00000062949.14	235.217155765426	-0.00279909664110854	0.0364607812598385	0.147517571246374	0.742241752278228	ENSMUSG00000062949	Atp11c	0
ENSMUSG00000059495.15	813.829942579237	-0.01098680920036	0.0379295420902075	0.147810901159735	0.742407890298575	ENSMUSG00000059495	Arhgef12	0
ENSMUSG00000020523.15	643.962904457677	0.0226554029467585	0.0413906057591609	0.147927960968786	0.742541215310363	ENSMUSG00000020523	Fam114a2	0
ENSMUSG00000040651.10	231.821373682236	-0.002863813400972	0.0364659284699534	0.147942257803737	0.742541215310363	ENSMUSG00000040651	Fam208a	0
ENSMUSG00000033943.16	784.207266330121	-0.00360074857043672	0.0365300046111799	0.148182207284026	0.742812537803702	ENSMUSG00000033943	Mga	0
ENSMUSG00000027365.15	694.568953087847	-0.00297479311545837	0.0364749468930924	0.14830430096079	0.742812537803702	ENSMUSG00000027365	Trpm7	0
ENSMUSG00000038527.10	251.079945604426	0.00726542610782816	0.0370897996976818	0.148173268337798	0.742812537803702	ENSMUSG00000038527	C1rl	0
ENSMUSG00000068566.14	2483.3255260338	0.0100163026369806	0.0377105054642585	0.148164525486343	0.742812537803702	ENSMUSG00000068566	Myadm	0
ENSMUSG00000097415.4	635.374773890423	-0.0039589665943969	0.0365212941921747	0.14836329183319	0.742812537803702	ENSMUSG00000097415	AU020206	0
ENSMUSG00000029530.17	10.9309649163938	-0.00309100860972561	0.0364857562313093	0.148258674030305	0.742812537803702	ENSMUSG00000029530	Ccr9	0
ENSMUSG00000043483.5	15.0705921895143	-0.00225134762463025	0.0364224373673639	0.148334846262605	0.742812537803702	ENSMUSG00000043483	Gm6863	0
ENSMUSG00000074577.10	5.2316735273509	-0.00189327116486124	0.0364016815346599	0.148692486646541	0.743409965876794	ENSMUSG00000074577	Fam65c	0
ENSMUSG00000020231.16	468.46926669653	0.0133369350750572	0.0386770208232659	0.148594737925974	0.743409965876794	ENSMUSG00000020231	Dip2a	0
ENSMUSG00000024143.16	1272.85029127162	-0.00921712281009	0.0375023392687313	0.148535677395448	0.743409965876794	ENSMUSG00000024143	Rhoq	0
ENSMUSG00000098091.2	8.04907960545712	0.00363764142406529	0.0365338032257133	0.148688413490251	0.743409965876794	ENSMUSG00000098091	Gm16470	0
ENSMUSG00000068735.15	15.3451536416288	0.00383562716537291	0.0365571352187044	0.149099370964807	0.744131379781739	ENSMUSG00000068735	Trp53i11	0
ENSMUSG00000030188.13	147.832212993574	-0.00678665622933402	0.0369833353322929	0.149093771501549	0.744131379781739	ENSMUSG00000030188	Magohb	0
ENSMUSG00000035614.12	220.109998735594	-0.00377554397743476	0.0365511080261176	0.14900673961128	0.744131379781739	ENSMUSG00000035614	Fam179b	0
ENSMUSG00000021432.16	284.22453310165	0.0112670927893913	0.0380434480829216	0.148960857529436	0.744131379781739	ENSMUSG00000021432	Slc35b3	0
ENSMUSG00000050370.6	344.213552090435	-0.0021840569565202	0.0364174819296789	0.149011525701746	0.744131379781739	ENSMUSG00000050370	Ch25h	0
ENSMUSG00000015757.11	262.99266457135	-0.00382761679360628	0.0365578872646739	0.149296620185217	0.744838800435878	ENSMUSG00000015757	Ppil4	0
ENSMUSG00000047534.18	66.3501012654674	-0.00202322269578194	0.0364083492596301	0.149346251114287	0.744838800435878	ENSMUSG00000047534	Mis18bp1	0
ENSMUSG00000058056.17	385.48786680352	0.00671348502019931	0.0369835504273238	0.149613164639776	0.74564506851248	ENSMUSG00000058056	Palld	0
ENSMUSG00000038658.16	1473.66966316099	0.0108241489317881	0.0377688589788856	0.149587533664757	0.74564506851248	ENSMUSG00000038658	Ric1	0
ENSMUSG00000074918.5	231.131899820193	-0.0129440384304048	0.0384773945429224	0.149963612230276	0.746341560130235	ENSMUSG00000074918	Inafm2	0
ENSMUSG00000030643.15	8.77779842325622	0.00232315137836355	0.0364261712347328	0.149879914144506	0.746341560130235	ENSMUSG00000030643	Rab30	0
ENSMUSG00000078908.11	583.633947290453	-0.018951950473192	0.0407339353979278	0.149813143919342	0.746341560130235	ENSMUSG00000078908	Mon1b	0
ENSMUSG00000096472.3	232.857258565787	0.00633673659279797	0.0369061090900077	0.149951597443348	0.746341560130235	ENSMUSG00000096472	Cdkn2d	0
ENSMUSG00000028420.14	1180.16773423654	-0.012680562455656	0.0384265023271157	0.150207583342522	0.747293267695461	ENSMUSG00000028420	Tmem38b	0
ENSMUSG00000045725.6	6.64639194184073	0.00257844372730088	0.0364419015431531	0.150308087418752	0.747293267695461	ENSMUSG00000045725	Prr15	0
ENSMUSG00000022089.10	1559.6021047723	0.00973649679585038	0.0374640241085657	0.150365806069571	0.747293267695461	ENSMUSG00000022089	Bin3	0
ENSMUSG00000063268.13	2221.29584459332	0.00870255524474308	0.0374013760542125	0.150362239800126	0.747293267695461	ENSMUSG00000063268	Parp10	0
ENSMUSG00000026546.17	19.5920134040362	0.00526029919537722	0.0367286145680377	0.150798666513309	0.748243674447202	ENSMUSG00000026546	Cfap45	0
ENSMUSG00000085704.3	28.5102419485798	0.00709087326989915	0.0370959700031199	0.150979509156931	0.748243674447202	ENSMUSG00000085704	4921531C22Rik	0
ENSMUSG00000007080.15	298.893649731023	0.00371738995328782	0.0365428687570756	0.150977794096091	0.748243674447202	ENSMUSG00000007080	Pole	0
ENSMUSG00000004446.13	628.754941148722	0.0152573506598682	0.0394093172107044	0.150710021577054	0.748243674447202	ENSMUSG00000004446	Bid	0
ENSMUSG00000021281.16	7195.73716656257	-0.00456297056110906	0.0366388211524749	0.150736210704625	0.748243674447202	ENSMUSG00000021281	Tnfaip2	0
ENSMUSG00000040123.18	251.157771588831	-0.00409814439482848	0.0365813832675981	0.150823854790895	0.748243674447202	ENSMUSG00000040123	Zmym5	0
ENSMUSG00000044447.6	784.477525434245	-0.00761314615156646	0.0371100152437197	0.150973258743256	0.748243674447202	ENSMUSG00000044447	Dock5	0
ENSMUSG00000033966.9	8.639068750132	0.00365867770516945	0.0365479220296269	0.150878225701876	0.748243674447202	ENSMUSG00000033966	Cdkl4	0
ENSMUSG00000030051.11	72.0594484026761	-0.00732257881422947	0.0370769415478453	0.15104526129443	0.748307799748524	ENSMUSG00000030051	Aplf	0
ENSMUSG00000096916.8	29.4081003803867	-0.00257405079470394	0.0364441417848517	0.151367835939784	0.749381854448217	ENSMUSG00000096916	Zfp850	0
ENSMUSG00000052085.8	7445.22847050133	0.011847251199329	0.0382027774281298	0.151324001072448	0.749381854448217	ENSMUSG00000052085	Dock8	0
ENSMUSG00000038633.6	3441.77907502662	-0.0102139338423512	0.0377415241439612	0.151505689106246	0.749392941417256	ENSMUSG00000038633	Degs1	0
ENSMUSG00000121300.1	7.29095150724418	-0.00308914607278982	0.0364877925401853	0.151430971785049	0.749392941417256	ENSMUSG00000121300	NA	0
ENSMUSG00000036777.9	264.864916428706	0.00275729410300729	0.0364566068495528	0.151528744241685	0.749392941417256	ENSMUSG00000036777	Anln	0
ENSMUSG00000026594.15	64.0844995795473	-0.00647727263774787	0.03686764600433	0.151818851465448	0.750565703563829	ENSMUSG00000026594	Ralgps2	0
ENSMUSG00000117393.3	6.8513711904962	0.0034859380146806	0.0365170057640501	0.152015496270978	0.751275747005055	ENSMUSG00000117393	NA	0
ENSMUSG00000026918.17	488.344027554933	-0.0110853725002748	0.0380052882378735	0.152827843049533	0.751881148669734	ENSMUSG00000026918	Brd3	0
ENSMUSG00000055632.19	24.2587653585097	0.00565354462024857	0.0367898187962759	0.152455961389485	0.751881148669734	ENSMUSG00000055632	Hmcn2	0
ENSMUSG00000027405.17	843.146963551112	-0.00738471352412996	0.0370845032131455	0.152703118864861	0.751881148669734	ENSMUSG00000027405	Nop56	0
ENSMUSG00000037221.14	353.778612263619	-0.0079513018945599	0.0372151638748221	0.152790716206967	0.751881148669734	ENSMUSG00000037221	Mospd3	0
ENSMUSG00000037827.6	6.73971388906674	0.00286720167166537	0.036463377972064	0.152827600438168	0.751881148669734	ENSMUSG00000037827	Gm5884	0
ENSMUSG00000030630.17	45.3100869145104	0.00370412035275999	0.0365264463606016	0.152637271646053	0.751881148669734	ENSMUSG00000030630	Fah	0
ENSMUSG00000098434.2	18.6233442727324	0.00360489936343048	0.0365331379001973	0.152448849877256	0.751881148669734	ENSMUSG00000098434	2010110E17Rik	0
ENSMUSG00000001946.15	11.5907603779632	-0.00291882730603661	0.0364688115592885	0.152350903150375	0.751881148669734	ENSMUSG00000001946	Esam	0
ENSMUSG00000019841.17	186.328220734235	-0.00300739971163632	0.0364774332335032	0.152658175040956	0.751881148669734	ENSMUSG00000019841	Rev3l	0
ENSMUSG00000037275.15	481.402022899714	-0.00945188906756201	0.0375554951682873	0.152644670410071	0.751881148669734	ENSMUSG00000037275	Gemin5	0
ENSMUSG00000087120.3	4.03122430244372	-0.00209333093573111	0.0364138979815179	0.152630825979212	0.751881148669734	ENSMUSG00000087120	Gm12279	0
ENSMUSG00000022126.7	18924.6394953292	0.0065886366751148	0.0369495357742185	0.152247425015414	0.751881148669734	ENSMUSG00000022126	Irg1	0
ENSMUSG00000025217.16	328.656735599782	0.0160751352635716	0.0395052419325334	0.152367606784947	0.751881148669734	ENSMUSG00000025217	Btrc	0
ENSMUSG00000032549.8	92.6331559911992	-0.00471034272699317	0.0366552312411254	0.152976580060939	0.752351670560028	ENSMUSG00000032549	Rab6b	0
ENSMUSG00000028741.14	356.445831005302	-0.00753724915239059	0.0371004665035187	0.153244397489189	0.753198995209584	ENSMUSG00000028741	Mrto4	0
ENSMUSG00000032262.14	3.20526091985232	0.00172972276984989	0.0363926387713981	0.153299724862277	0.753198995209584	ENSMUSG00000032262	Elovl4	0
ENSMUSG00000020463.16	458.380438363995	-0.00276871576898417	0.0364570881604677	0.15330834230958	0.753198995209584	ENSMUSG00000020463	Smek2	0
ENSMUSG00000063275.17	30.9439754624515	0.00288654710441439	0.0364619807075617	0.153365738652091	0.753219809692018	ENSMUSG00000063275	Ptpla	0
ENSMUSG00000108184.2	5.31503146396438	0.00258211230721482	0.036442589202559	0.153531689840366	0.753773566648701	ENSMUSG00000108184	NA	0
ENSMUSG00000052062.15	8.15900993460154	-0.00243978740130447	0.0364386715075048	0.15396829634325	0.753827502034383	ENSMUSG00000052062	Pard3b	0
ENSMUSG00000026389.17	404.264487569951	0.0109469000492618	0.0379644622501065	0.153876830441798	0.753827502034383	ENSMUSG00000026389	Steap3	0
ENSMUSG00000027030.16	55.8912012258152	-0.00401439999418831	0.0365722568992126	0.153923158366139	0.753827502034383	ENSMUSG00000027030	Stk39	0
ENSMUSG00000028289.13	6.33212003087929	-0.0030037542069256	0.0364726395353545	0.153948503014562	0.753827502034383	ENSMUSG00000028289	Epha7	0
ENSMUSG00000028793.16	4533.33493991976	0.0121748909331355	0.0382851781829949	0.153729304675436	0.753827502034383	ENSMUSG00000028793	Rnf19b	0
ENSMUSG00000121785.1	15.9214279351611	-0.00411620312453946	0.0365862140401283	0.153730118109587	0.753827502034383	ENSMUSG00000121785	NA	0
ENSMUSG00000023959.11	87.7076765401799	0.00330135537553685	0.0365054888762612	0.15383842681342	0.753827502034383	ENSMUSG00000023959	Clic5	0
ENSMUSG00000037013.18	803.890217035894	-0.0103975313853783	0.0377735596218442	0.153748715095465	0.753827502034383	ENSMUSG00000037013	Ss18	0
ENSMUSG00000020185.17	86.0505493479997	0.00198450231753635	0.0364047956535166	0.15406081308245	0.754019917293692	ENSMUSG00000020185	E2f7	0
ENSMUSG00000026672.12	295.775789469239	-0.00901756155156913	0.0374395787113625	0.154131798625928	0.75410685591532	ENSMUSG00000026672	Optn	0
ENSMUSG00000059325.15	11.6735680955725	-0.00274784942565849	0.0364541160112634	0.154323819470197	0.754264987262237	ENSMUSG00000059325	Hopx	0
ENSMUSG00000030365.12	38.6825746550301	0.0045026359418142	0.0366281573563315	0.154270667645888	0.754264987262237	ENSMUSG00000030365	Clec2i	0
ENSMUSG00000063229.16	16250.4952350575	0.00540034463763168	0.0367524738787861	0.154274590649802	0.754264987262237	ENSMUSG00000063229	Ldha	0
ENSMUSG00000026072.13	146.030320824953	0.0029342666304659	0.0364681955948671	0.155582367428809	0.754534914600582	ENSMUSG00000026072	Il1r1	0
ENSMUSG00000102591.2	110.058472404763	0.00417785845694269	0.0365937793077452	0.154608739920381	0.754534914600582	ENSMUSG00000102591	RP23-264D16.7	0
ENSMUSG00000078877.12	17.9032205279395	-0.00244813482351398	0.0364336845188626	0.154573248513689	0.754534914600582	ENSMUSG00000078877	Gm14295	0
ENSMUSG00000105135.2	7.84407039095563	-0.00249371945316854	0.0364478220427146	0.155268101108139	0.754534914600582	ENSMUSG00000105135	NA	0
ENSMUSG00000028483.14	107.274447845153	-0.0043331418992673	0.0366079020205657	0.155635336970824	0.754534914600582	ENSMUSG00000028483	Snapc3	0
ENSMUSG00000106918.4	356.377451251806	-0.0114666362430476	0.0380896065901028	0.155524943509695	0.754534914600582	ENSMUSG00000106918	NA	0
ENSMUSG00000034855.14	3077.85611798372	0.00444708913938592	0.0366255091401572	0.154915271040579	0.754534914600582	ENSMUSG00000034855	Cxcl10	0
ENSMUSG00000097321.7	11.8057498538435	-0.00352807925288342	0.0365207844859731	0.1554888632843	0.754534914600582	ENSMUSG00000097321	1700028E10Rik	0
ENSMUSG00000101191.7	11.8728321903357	0.00411287365327883	0.0365822957601613	0.155119635821527	0.754534914600582	ENSMUSG00000101191	Gm28809	0
ENSMUSG00000004500.10	163.451077246356	0.00977323726029904	0.0376198596860834	0.155167914452164	0.754534914600582	ENSMUSG00000004500	Zfp324	0
ENSMUSG00000030505.18	270.965168039307	-0.00839972607359583	0.0372966884533248	0.154830519638007	0.754534914600582	ENSMUSG00000030505	Prmt3	0
ENSMUSG00000118664.1	361.175373642514	0.0136006909543863	0.0387052587122873	0.154904879758168	0.754534914600582	ENSMUSG00000118664	NA	0
ENSMUSG00000031986.7	526.395638750396	0.0182414392800877	0.0395276470877868	0.15456635699599	0.754534914600582	ENSMUSG00000031986	Sprtn	0
ENSMUSG00000020092.10	490.834946048778	-0.00344867796186907	0.0365122758893354	0.154814642264966	0.754534914600582	ENSMUSG00000020092	Pald1	0
ENSMUSG00000044072.15	50.7220448292119	-0.00488406435012653	0.0366684226857014	0.155409095234918	0.754534914600582	ENSMUSG00000044072	Eml6	0
ENSMUSG00000037992.17	336.29219959732	-0.00736626077839493	0.0370383801917836	0.155418309087877	0.754534914600582	ENSMUSG00000037992	Rara	0
ENSMUSG00000066643.13	65.0451966245915	0.00620711080163064	0.0368524297781257	0.155182270312206	0.754534914600582	ENSMUSG00000066643	Wdr35	0
ENSMUSG00000059669.9	176.195858558601	0.0116436700635394	0.0380828030428666	0.154834868776682	0.754534914600582	ENSMUSG00000059669	Taf1b	0
ENSMUSG00000035078.7	710.904019237957	0.0241209977614087	0.0417894799647633	0.154608638560966	0.754534914600582	ENSMUSG00000035078	Mtmr9	0
ENSMUSG00000039789.8	120.707073973604	-0.00441862409364356	0.0366193422542692	0.15565723044138	0.754534914600582	ENSMUSG00000039789	Zfp597	0
ENSMUSG00000097006.9	105.099861578339	0.00754528238657757	0.0371208204249451	0.155710359961331	0.754534914600582	ENSMUSG00000097006	9530082P21Rik	0
ENSMUSG00000092981.3	17.475744743754	-0.00288153819209738	0.0364631690839434	0.155484159947889	0.754534914600582	ENSMUSG00000092981	Mir5125	0
ENSMUSG00000067722.5	243.871707932188	-0.0144626290109191	0.0389249060965364	0.155019466239145	0.754534914600582	ENSMUSG00000067722	BC003965	0
ENSMUSG00000090084.8	17.2695989463428	0.00130946894465379	0.03637856139369	0.155122314050569	0.754534914600582	ENSMUSG00000090084	Srpx	0
ENSMUSG00000087424.3	7.69620095302017	-0.00235166320621008	0.0364273308759151	0.155002558139558	0.754534914600582	ENSMUSG00000087424	5730405O15Rik	0
ENSMUSG00000120424.1	10.3598757362734	-0.00444660622045487	0.036620838317492	0.155866098206678	0.754724225873027	ENSMUSG00000120424	NA	0
ENSMUSG00000001827.13	12.123977640457	0.00249871443046854	0.0364330066360897	0.155862584969797	0.754724225873027	ENSMUSG00000001827	Folr1	0
ENSMUSG00000074863.6	41.6006667828681	-0.00193833060624609	0.0363895741525678	0.155909225007435	0.754724225873027	ENSMUSG00000074863	Gm5665	0
ENSMUSG00000044768.17	1190.07243742726	0.0157922161712774	0.0394777537376461	0.156147112695418	0.755027434321013	ENSMUSG00000044768	D1Ertd622e	0
ENSMUSG00000052137.12	73.3346537112423	-0.00354097076351155	0.0365180870442067	0.156034581357292	0.755027434321013	ENSMUSG00000052137	Rbm12b2	0
ENSMUSG00000056592.15	92.835348778974	-0.00639822321591771	0.0369053287631493	0.156185010233248	0.755027434321013	ENSMUSG00000056592	Zfp658	0
ENSMUSG00000033016.17	829.855395253956	0.0138018911677063	0.0386382808310101	0.156151537565548	0.755027434321013	ENSMUSG00000033016	Nfatc1	0
ENSMUSG00000031712.11	489.10865492983	0.0060884773506567	0.0368564135594936	0.156259408458412	0.755078392103403	ENSMUSG00000031712	Il15	0
ENSMUSG00000031880.8	145.191868718438	-0.00635483043682412	0.0368911056446697	0.156302133110261	0.755078392103403	ENSMUSG00000031880	Rrad	0
ENSMUSG00000038593.19	128.606679644044	0.00888940284175323	0.0374174856676992	0.156480335026576	0.755681617924864	ENSMUSG00000038593	Tctn1	0
ENSMUSG00000028312.20	269.914091694954	-0.00228117586964964	0.036422716871803	0.156677462675745	0.75620970456575	ENSMUSG00000028312	Smc2	0
ENSMUSG00000022962.16	853.256318298654	-0.00737161652724495	0.0370831846205418	0.156696428301577	0.75620970456575	ENSMUSG00000022962	Gart	0
ENSMUSG00000052684.6	1424.79506807397	0.00889176969636536	0.0371703299488818	0.156759623033911	0.756257098661045	ENSMUSG00000052684	Jun	0
ENSMUSG00000028073.17	29.7643758696554	0.00280033576825256	0.0364572150534198	0.156935777907156	0.756849229804796	ENSMUSG00000028073	Pear1	0
ENSMUSG00000020994.6	523.607603305041	-0.00334225981506028	0.0365038328304615	0.157032754921196	0.757059239359792	ENSMUSG00000020994	Pnn	0
ENSMUSG00000049598.10	26.2861628211179	-0.00251456090431534	0.0364397428177751	0.157290294918389	0.757496847163053	ENSMUSG00000049598	Vsig8	0
ENSMUSG00000030814.18	175.323582570523	-0.00879986338545679	0.0374177122850487	0.157337371811763	0.757496847163053	ENSMUSG00000030814	Bcl7c	0
ENSMUSG00000074862.12	9.6540429038205	-0.00358000129428009	0.036524999136412	0.157239934838967	0.757496847163053	ENSMUSG00000074862	BC025920	0
ENSMUSG00000025017.11	26246.067078212	0.0139553311124462	0.0387981262470254	0.157282594650992	0.757496847163053	ENSMUSG00000025017	Pik3ap1	0
ENSMUSG00000054079.13	346.125104528953	-0.00852848194004404	0.0373252013914935	0.157430490005522	0.757687708182147	ENSMUSG00000054079	Utp18	0
ENSMUSG00000046865.8	457.613592168851	-0.00811459180419066	0.0372276507467279	0.157813258246647	0.759272005465784	ENSMUSG00000046865	Fbl	0
ENSMUSG00000075376.11	322.156348666208	-0.00330152255526735	0.0364998104091103	0.158009493442974	0.759958083025627	ENSMUSG00000075376	Rc3h2	0
ENSMUSG00000033396.14	1035.14349334723	0.018059725659118	0.0404698073206824	0.15830535524004	0.760626435976965	ENSMUSG00000033396	Spg11	0
ENSMUSG00000051037.16	48.1364444288732	-0.00321081198032947	0.0364875655115535	0.158309503824975	0.760626435976965	ENSMUSG00000051037	Zfp455	0
ENSMUSG00000024276.8	260.537442484591	-0.00305767453573176	0.0364786398489622	0.158289313741748	0.760626435976965	ENSMUSG00000024276	Zfp397	0
ENSMUSG00000023341.17	782.091558444554	0.00509420562147458	0.0367043632008202	0.158635320515377	0.761933510638093	ENSMUSG00000023341	Mx2	0
ENSMUSG00000119959.1	20.1958853943131	-0.00465279312803852	0.0366433244739361	0.158842783184752	0.76267143169934	ENSMUSG00000119959	NA	0
ENSMUSG00000021103.13	178.871605342121	0.0122862625135329	0.0382927213801863	0.158996645617943	0.763151582574739	ENSMUSG00000021103	Mnat1	0
ENSMUSG00000029607.15	9.9967688646305	-0.00409528559206582	0.0365804399182413	0.15933541708765	0.764518633496413	ENSMUSG00000029607	Ankrd61	0
ENSMUSG00000029647.16	728.095167290336	-0.00792049861811759	0.0371819625778039	0.159477423060287	0.764940963893437	ENSMUSG00000029647	Pan3	0
ENSMUSG00000030986.14	376.144690073213	0.0162166788514202	0.039690414283429	0.159542367010123	0.764993501917577	ENSMUSG00000030986	Dhx32	0
ENSMUSG00000053332.15	678.989604858314	-0.00601036526739915	0.0368363220508482	0.159680356520013	0.765187019137272	ENSMUSG00000053332	Gas5	0
ENSMUSG00000032572.10	4.54422009006517	0.00179889611537437	0.0363950322942595	0.1596907343912	0.765187019137272	ENSMUSG00000032572	Col6a4	0
ENSMUSG00000029817.12	543.435077164449	-0.00545835751928288	0.0367519419376286	0.160001272352998	0.765380833210544	ENSMUSG00000029817	Tra2a	0
ENSMUSG00000039043.6	127.972314285418	0.00596942766964087	0.0368302077317382	0.15991750681674	0.765380833210544	ENSMUSG00000039043	2610034B18Rik	0
ENSMUSG00000020476.15	3315.67298787581	0.0102683807532591	0.0377288953999197	0.159817417083881	0.765380833210544	ENSMUSG00000020476	Dbnl	0
ENSMUSG00000021375.12	468.348562798954	-0.00785082111431437	0.0371433976013711	0.159995956146102	0.765380833210544	ENSMUSG00000021375	Kif13a	0
ENSMUSG00000024534.16	19.2822116887682	0.00159129856824498	0.0363846836323503	0.159953577624451	0.765380833210544	ENSMUSG00000024534	Sncaip	0
ENSMUSG00000117465.2	16.588180207188	0.00257992401928198	0.0364451658347498	0.160139111140669	0.765781662420569	ENSMUSG00000117465	NA	0
ENSMUSG00000004462.8	250.936455257591	-0.0167832429299645	0.0399273641052006	0.160356146531208	0.766560809784309	ENSMUSG00000004462	Tbccd1	0
ENSMUSG00000029705.18	2920.10718253668	0.0174433827474378	0.0398427250491594	0.16047238423877	0.766585952967854	ENSMUSG00000029705	Cux1	0
ENSMUSG00000040669.15	219.844601048685	0.0106827136703998	0.0378312504193281	0.160523715326108	0.766585952967854	ENSMUSG00000040669	Phc1	0
ENSMUSG00000039585.16	339.19329406345	-0.00297041455376057	0.0364712573625488	0.160451419157835	0.766585952967854	ENSMUSG00000039585	Myo9a	0
ENSMUSG00000049744.16	157.40935155206	0.00549939404605389	0.0367588076610216	0.161054685824438	0.766744321119438	ENSMUSG00000049744	Arhgap15	0
ENSMUSG00000078862.11	34.1461840223664	-0.00280322820694057	0.0364590459543028	0.16114343609417	0.766744321119438	ENSMUSG00000078862	Gm14326	0
ENSMUSG00000039050.9	564.607453104104	0.0156129318516132	0.0393871861300642	0.161239306106969	0.766744321119438	ENSMUSG00000039050	Osbpl2	0
ENSMUSG00000037999.14	84.1658101379531	-0.00231555642471319	0.0364232432591219	0.160921175292417	0.766744321119438	ENSMUSG00000037999	Arap2	0
ENSMUSG00000039347.8	4.08879029062265	0.00218916740299153	0.0364155250951941	0.161214424068163	0.766744321119438	ENSMUSG00000039347	Atp6v0e2	0
ENSMUSG00000031980.11	3.89314856247459	0.00132519813260557	0.0363733017825861	0.161236504284814	0.766744321119438	ENSMUSG00000031980	Agt	0
ENSMUSG00000032253.14	472.36251770407	-0.00237991787349137	0.0364280195813958	0.160664121263137	0.766744321119438	ENSMUSG00000032253	Phip	0
ENSMUSG00000020437.13	2926.50174949987	0.00981255739281837	0.0370680235500939	0.16107533059839	0.766744321119438	ENSMUSG00000020437	Myo1g	0
ENSMUSG00000000317.12	6.29302694014176	0.00199206120048561	0.036405424731128	0.161020738002392	0.766744321119438	ENSMUSG00000000317	Bcl6b	0
ENSMUSG00000021596.18	154.609755994095	-0.0030464287445573	0.0364767916218192	0.161260362547528	0.766744321119438	ENSMUSG00000021596	Mctp1	0
ENSMUSG00000017485.12	540.237523585035	-0.00418783188540069	0.0366452123168842	0.161178239197619	0.766744321119438	ENSMUSG00000017485	Top2b	0
ENSMUSG00000057156.11	107.9021963846	0.00945637085448972	0.0375229723093784	0.160978590768213	0.766744321119438	ENSMUSG00000057156	Homez	0
ENSMUSG00000022575.6	2936.50262703932	0.0106340632265855	0.0377955406920649	0.160910496800638	0.766744321119438	ENSMUSG00000022575	Gsdmd	0
ENSMUSG00000025257.6	13.379309973761	0.00410850370255808	0.0365756755038847	0.161372084512987	0.767018136687191	ENSMUSG00000025257	Ribc1	0
ENSMUSG00000056952.14	1285.27147325567	-0.0146612499688021	0.0389498895075937	0.161605763943237	0.767099520707448	ENSMUSG00000056952	Tatdn2	0
ENSMUSG00000018906.15	210.615874262686	0.00348421429524413	0.0365185940069125	0.161513302171584	0.767099520707448	ENSMUSG00000018906	P4ha2	0
ENSMUSG00000035967.16	331.16125268029	-0.00433858062171941	0.0366047711200782	0.161510210599745	0.767099520707448	ENSMUSG00000035967	Ddx26b	0
ENSMUSG00000025531.15	166.780280772742	-0.00221674936794567	0.0364174485170825	0.161578825426652	0.767099520707448	ENSMUSG00000025531	Chm	0
ENSMUSG00000092130.3	11.8821508271365	0.00184986877856505	0.0363930044792545	0.161670140115841	0.767148096216128	ENSMUSG00000092130	D030025P21Rik	0
ENSMUSG00000029290.13	138.420124374475	-0.00349715005636063	0.0364617055853281	0.161827623278639	0.767638297366935	ENSMUSG00000029290	Zfp326	0
ENSMUSG00000036391.17	363.193622300035	-0.00840971750877276	0.0372575231737142	0.161956266273385	0.767991411254212	ENSMUSG00000036391	Sec24a	0
ENSMUSG00000035392.18	2509.93574645772	0.00947880439793327	0.0375251890015477	0.162235215717911	0.768028991482485	ENSMUSG00000035392	Dennd1a	0
ENSMUSG00000029524.17	89.7494485291987	-0.0111820193539169	0.0379811295631049	0.162201307612785	0.768028991482485	ENSMUSG00000029524	Sirt4	0
ENSMUSG00000056216.10	766.305681403789	-0.00655536934523774	0.036922492164715	0.162145209837486	0.768028991482485	ENSMUSG00000056216	Cebpg	0
ENSMUSG00000041949.7	71.3011619015086	-0.00728980028018049	0.0370582234666465	0.162080550464819	0.768028991482485	ENSMUSG00000041949	Tango6	0
ENSMUSG00000031976.15	295.696415866628	-0.0113951070087156	0.0379289296117274	0.162147733983188	0.768028991482485	ENSMUSG00000031976	Urb2	0
ENSMUSG00000063286.10	1391.61698191763	-0.0018393153990411	0.0363966652623858	0.162458720802077	0.768573494171829	ENSMUSG00000063286	Gm8995	0
ENSMUSG00000096255.3	58.5440017794905	0.00870327483089833	0.0373434445526902	0.16243669578785	0.768573494171829	ENSMUSG00000096255	Dynlt1b	0
ENSMUSG00000048232.13	121.121097181831	0.00891769336069498	0.0373813272271758	0.162639336709955	0.769171148812869	ENSMUSG00000048232	Fbxo10	0
ENSMUSG00000063245.12	14.7116243268005	-0.00247850876518471	0.0364355982102023	0.162719220771678	0.76929217187651	ENSMUSG00000063245	Gm13248	0
ENSMUSG00000068732.6	933.338092615825	0.016499108465798	0.0395151939249949	0.162895098120259	0.769353548421982	ENSMUSG00000068732	Tmem167b	0
ENSMUSG00000108604.2	10.5288522001587	0.00455825043114845	0.0366545931074203	0.162869534372682	0.769353548421982	ENSMUSG00000108604	NA	0
ENSMUSG00000063488.7	29.0327374398553	0.0069897943529239	0.0370805768141584	0.162826789787438	0.769353548421982	ENSMUSG00000063488	Zkscan7	0
ENSMUSG00000098923.2	464.929726615818	-0.0149650407629226	0.038910852016894	0.16309361472532	0.769521620726959	ENSMUSG00000098923	Tmem185b	0
ENSMUSG00000027259.16	102.246138186029	-0.0100580521309843	0.0376332093762909	0.163093142666005	0.769521620726959	ENSMUSG00000027259	Adal	0
ENSMUSG00000025268.16	441.746857732078	0.00683469879081657	0.0369725027318687	0.163084763262787	0.769521620726959	ENSMUSG00000025268	Maged2	0
ENSMUSG00000037820.16	4105.95997492049	0.00838176742621821	0.0372752146833553	0.163224447972685	0.769708946872385	ENSMUSG00000037820	Tgm2	0
ENSMUSG00000022175.10	3199.49673858268	0.00939447254350365	0.0375019549196652	0.163241963819007	0.769708946872385	ENSMUSG00000022175	Lrp10	0
ENSMUSG00000108358.2	9.81454012746441	-0.00295662496622043	0.0364687127069224	0.163379389960034	0.770100657466309	ENSMUSG00000108358	NA	0
ENSMUSG00000022974.13	308.581339866839	-0.00332826069198814	0.0365001557335304	0.163462460202548	0.770235982244728	ENSMUSG00000022974	Paxbp1	0
ENSMUSG00000015451.18	5.49418479966508	-0.00231406456841133	0.0364227268968676	0.16361505444977	0.770698705617951	ENSMUSG00000015451	C4a	0
ENSMUSG00000036242.16	3.51382749574342	0.00118823517614412	0.0363733859193248	0.163695800473584	0.770822797245004	ENSMUSG00000036242	3632451O06Rik	0
ENSMUSG00000089824.11	121.85663368674	-0.00665073508562765	0.0369355622916064	0.163845638003435	0.771092982661212	ENSMUSG00000089824	Rbm12	0
ENSMUSG00000018509.9	32.3671745018167	-0.00559067423655999	0.0367705525908257	0.163862020664331	0.771092982661212	ENSMUSG00000018509	Cenpv	0
ENSMUSG00000029012.12	326.325868090333	-0.0158212766827778	0.0393420484410403	0.164053311540022	0.771640047630505	ENSMUSG00000029012	Orc5	0
ENSMUSG00000034453.9	478.20592667093	-0.020455710216434	0.0410333585591869	0.16408719482749	0.771640047630505	ENSMUSG00000034453	Polr3b	0
ENSMUSG00000078974.11	24.0808366035749	0.00564467828370455	0.0367698679121544	0.16421605006238	0.771989785445871	ENSMUSG00000078974	Sec61g	0
ENSMUSG00000000339.15	439.708011628677	0.016252462461558	0.039328737277242	0.164481613286863	0.772981750799854	ENSMUSG00000000339	Rtca	0
ENSMUSG00000030465.21	254.141122889509	-0.00274864393370467	0.0364525730747877	0.164833613432023	0.774122462286488	ENSMUSG00000030465	Psd3	0
ENSMUSG00000076435.4	204.180224814434	-0.00592186229933967	0.0367198015805415	0.164807398749236	0.774122462286488	ENSMUSG00000076435	Acsf2	0
ENSMUSG00000042485.8	39.578543890794	0.00273263920919925	0.0364509212951238	0.164890319985383	0.774132188161994	ENSMUSG00000042485	Mustn1	0
ENSMUSG00000074738.3	15.6848892842548	0.00203584690912195	0.0364024394869587	0.165058565101885	0.77466538884684	ENSMUSG00000074738	B930041F14Rik	0
ENSMUSG00000064936.3	6.87799136600133	-0.00246526347637648	0.0364347665690261	0.165226163880254	0.774751766215411	ENSMUSG00000064936	Gm23722	0
ENSMUSG00000018199.10	125.414396907139	-0.00328737246275401	0.0364985593705974	0.165259739699967	0.774751766215411	ENSMUSG00000018199	Trove2	0
ENSMUSG00000091421.4	6.43654145272502	0.00345230226362296	0.036499255400724	0.165426833394748	0.774751766215411	ENSMUSG00000091421	Gm4202	0
ENSMUSG00000051502.8	28.5694106345126	-0.00516816347666476	0.0367059161073049	0.1654597250736	0.774751766215411	ENSMUSG00000051502	Ufsp1	0
ENSMUSG00000020474.12	237.577070744321	0.0130028953811898	0.0384587130619279	0.165383472855131	0.774751766215411	ENSMUSG00000020474	Polm	0
ENSMUSG00000035139.15	483.45954941765	-0.0166324987111017	0.0388376990508998	0.165340221338047	0.774751766215411	ENSMUSG00000035139	Secisbp2	0
ENSMUSG00000090523.3	343.311030911477	0.00953851503848467	0.0375277000480499	0.165136419516466	0.774751766215411	ENSMUSG00000090523	Gypc	0
ENSMUSG00000042015.19	1017.2622593259	-0.0184243984488568	0.0398372633260512	0.165588238328661	0.775097373266862	ENSMUSG00000042015	Wdr41	0
ENSMUSG00000037857.17	743.958793317602	-0.00445876817034269	0.0366156668098207	0.165668776107875	0.775218259138864	ENSMUSG00000037857	Nufip2	0
ENSMUSG00000104682.2	6.25446612234556	0.00271016821515359	0.0364458952932791	0.165724959231238	0.775225139434601	ENSMUSG00000104682	NA	0
ENSMUSG00000027833.17	16.2908125936447	0.00219516482519711	0.0364154970085756	0.165788461553909	0.77526624150407	ENSMUSG00000027833	Shox2	0
ENSMUSG00000032034.7	18.215735426503	-0.00271260132627592	0.0364523765940565	0.16585110408565	0.775303297192203	ENSMUSG00000032034	Kcnj5	0
ENSMUSG00000120721.1	11.1417542839778	-0.00175080442689958	0.0363912420096542	0.166669567000565	0.775835920223024	ENSMUSG00000120721	NA	0
ENSMUSG00000057375.14	734.232822349115	0.0109416112490357	0.037871057164671	0.166106743258518	0.775835920223024	ENSMUSG00000057375	Yipf1	0
ENSMUSG00000086212.9	12.0577547695544	0.00485674153867524	0.0366683526484344	0.166676867891798	0.775835920223024	ENSMUSG00000086212	Mkln1os	0
ENSMUSG00000049553.12	985.4341144128	-0.00766123037367842	0.0371214678558299	0.166444373297489	0.775835920223024	ENSMUSG00000049553	Polr1a	0
ENSMUSG00000011096.18	462.1554513247	-0.00845851053064643	0.0372769844469021	0.166315654126763	0.775835920223024	ENSMUSG00000011096	Akt1s1	0
ENSMUSG00000110545.2	26.4935185606499	0.00415944710145429	0.0365823993915879	0.166523454142947	0.775835920223024	ENSMUSG00000110545	NA	0
ENSMUSG00000032175.12	1970.84634247278	0.0147449263097915	0.0397107807804133	0.166582025825607	0.775835920223024	ENSMUSG00000032175	Tyk2	0
ENSMUSG00000006235.7	27.0286728043536	-0.00223102607822334	0.0364181229645723	0.166596687374915	0.775835920223024	ENSMUSG00000006235	Epor	0
ENSMUSG00000001366.15	310.54112086866	-0.0119566110928252	0.038116568540455	0.166669642177724	0.775835920223024	ENSMUSG00000001366	Fbxo9	0
ENSMUSG00000006169.21	1845.01074792458	0.0149398250055517	0.0371559286008597	0.166336193821967	0.775835920223024	ENSMUSG00000006169	Clint1	0
ENSMUSG00000018378.14	52.6417474258538	0.00408025157571607	0.036576879332475	0.166473738432434	0.775835920223024	ENSMUSG00000018378	Cuedc1	0
ENSMUSG00000042104.19	16.9125566478123	0.00355919903635348	0.0365166742478529	0.166629227453459	0.775835920223024	ENSMUSG00000042104	Uggt2	0
ENSMUSG00000031295.14	844.123934607809	-0.0121742242206356	0.0381789173278904	0.166402025640825	0.775835920223024	ENSMUSG00000031295	Phka2	0
ENSMUSG00000078919.11	45.429222376533	-0.00518415377505531	0.0367074306509275	0.166956900190602	0.77630800679916	ENSMUSG00000078919	Dpm1	0
ENSMUSG00000057229.12	273.643626008843	-0.00985609535406151	0.0375725167985481	0.166961082674885	0.77630800679916	ENSMUSG00000057229	Atp5sl	0
ENSMUSG00000032185.17	430.8226775759	-0.0109650615457415	0.0378681505286536	0.16695025555913	0.77630800679916	ENSMUSG00000032185	Carm1	0
ENSMUSG00000020831.19	6.44882440696936	-0.00268751135312196	0.0364432935414652	0.166997445460078	0.77630800679916	ENSMUSG00000020831	0610010K14Rik	0
ENSMUSG00000032842.14	99.3695330689613	0.0107846578790593	0.0378205700801958	0.167125444358368	0.7766482194535	ENSMUSG00000032842	Abcc10	0
ENSMUSG00000025931.16	20.4413948434978	0.00388461759926546	0.0365487591601413	0.167536618949166	0.776657474928638	ENSMUSG00000025931	Paqr8	0
ENSMUSG00000048174.3	107.575819997547	0.010455037769342	0.0377081924482693	0.168181827960218	0.776657474928638	ENSMUSG00000048174	Tmem81	0
ENSMUSG00000006005.19	1853.16057644583	-0.00314923329575334	0.0364828011005687	0.168243666739618	0.776657474928638	ENSMUSG00000006005	Tpr	0
ENSMUSG00000023150.15	780.688825245871	-0.00517880519381296	0.0366780689896539	0.168666520771754	0.776657474928638	ENSMUSG00000023150	Ivns1abp	0
ENSMUSG00000026563.14	132.879160772941	-0.010084866408587	0.037637195085192	0.167470809942172	0.776657474928638	ENSMUSG00000026563	Tada1	0
ENSMUSG00000026659.14	93.6847921553777	-0.0113770090067816	0.0379176952828271	0.167854006016971	0.776657474928638	ENSMUSG00000026659	Dusp12	0
ENSMUSG00000068882.14	625.054605787955	-0.00263247353809214	0.0364434072524702	0.167946903946188	0.776657474928638	ENSMUSG00000068882	Ssb	0
ENSMUSG00000005505.13	119.540266133377	0.0131816824093615	0.0384604473404613	0.168191027837487	0.776657474928638	ENSMUSG00000005505	Kbtbd4	0
ENSMUSG00000074480.5	19.5433520745355	0.00263908576881168	0.0364436517436987	0.168051585384249	0.776657474928638	ENSMUSG00000074480	Mex3a	0
ENSMUSG00000028134.12	99.172501886284	-0.0030068521084191	0.0364715468739329	0.167757884650286	0.776657474928638	ENSMUSG00000028134	Ptbp2	0
ENSMUSG00000028232.14	468.445361646805	-0.00730664630288008	0.0370439352828598	0.168717037746513	0.776657474928638	ENSMUSG00000028232	Tmem68	0
ENSMUSG00000040659.4	15412.8708723468	0.0108924281604252	0.0378534973623724	0.167334146790047	0.776657474928638	ENSMUSG00000040659	Efhd2	0
ENSMUSG00000001166.18	228.071268013975	0.00756822937661892	0.0370932147968298	0.168413511033118	0.776657474928638	ENSMUSG00000001166	Oas1c	0
ENSMUSG00000107962.2	21.8607539820269	-0.00208745885591932	0.0364091209252959	0.168525475534286	0.776657474928638	ENSMUSG00000107962	NA	0
ENSMUSG00000107812.2	5.49170406768533	-0.00264032069755521	0.0364444725054402	0.167576661623468	0.776657474928638	ENSMUSG00000107812	NA	0
ENSMUSG00000120675.1	6.96336081191023	-0.00251441832024796	0.0364321224055891	0.168382125019272	0.776657474928638	ENSMUSG00000120675	NA	0
ENSMUSG00000030347.7	444.34579258917	-0.0122894017379251	0.0381638429461429	0.168675337045369	0.776657474928638	ENSMUSG00000030347	D6Wsu163e	0
ENSMUSG00000030410.17	446.578153549124	0.00469517941816174	0.0366440862743466	0.16766426989783	0.776657474928638	ENSMUSG00000030410	Dmwd	0
ENSMUSG00000031563.9	577.624900057756	-0.0131292265442912	0.038518215265772	0.167881732338564	0.776657474928638	ENSMUSG00000031563	Wwc2	0
ENSMUSG00000048148.19	3.04819394539932	-0.00144079511083077	0.0363790895237663	0.167607900201646	0.776657474928638	ENSMUSG00000048148	Nwd1	0
ENSMUSG00000015305.7	7372.78931984015	0.0133779233968675	0.0385314913313435	0.167645825242471	0.776657474928638	ENSMUSG00000015305	Sash1	0
ENSMUSG00000048498.9	1471.06463769928	0.00560925867973912	0.036769323012495	0.167601917202063	0.776657474928638	ENSMUSG00000048498	Cd300e	0
ENSMUSG00000021280.10	44.908506935276	-0.00402727870476444	0.0365594808875853	0.168686042861529	0.776657474928638	ENSMUSG00000021280	Exoc3l4	0
ENSMUSG00000042323.18	735.619846403445	-0.00481379389400968	0.0367116229869687	0.16811016591271	0.776657474928638	ENSMUSG00000042323	Pbrm1	0
ENSMUSG00000079184.11	179.658267434776	-0.00330980297853782	0.0365024918740199	0.168472210315309	0.776657474928638	ENSMUSG00000079184	Mphosph8	0
ENSMUSG00000050821.15	62.2201929981995	-0.00618684444083259	0.0368450811642982	0.16779741334123	0.776657474928638	ENSMUSG00000050821	Fam131a	0
ENSMUSG00000080316.12	324.850717697694	-0.004327465115198	0.0366092102893959	0.168468724366916	0.776657474928638	ENSMUSG00000080316	Spaca6	0
ENSMUSG00000024186.16	15.3426195657584	-0.00160251258262823	0.0363850901742072	0.168493020679751	0.776657474928638	ENSMUSG00000024186	Rgs11	0
ENSMUSG00000033460.15	11.1959521834238	0.0027610580878638	0.0364534561844951	0.167278171877362	0.776657474928638	ENSMUSG00000033460	Armcx1	0
ENSMUSG00000024981.7	4670.56665993767	-0.0142056195425272	0.0386661714366793	0.168802090171934	0.776796627361525	ENSMUSG00000024981	Acsl5	0
ENSMUSG00000026584.15	422.82007587183	0.0120849360039828	0.0380697280544673	0.168935466263092	0.776937785642945	ENSMUSG00000026584	Scyl3	0
ENSMUSG00000000531.6	9.43298023155996	0.0023224378053727	0.0364084549662849	0.168942431898222	0.776937785642945	ENSMUSG00000000531	Grasp	0
ENSMUSG00000022160.19	356.397573946497	-0.0123720308271428	0.0383399836244071	0.169024893497141	0.777064800766059	ENSMUSG00000022160	Mettl3	0
ENSMUSG00000037262.8	91.4590526395204	-0.00408953853229444	0.0365928275705607	0.169126159740695	0.777278156784269	ENSMUSG00000037262	Kin	0
ENSMUSG00000048031.16	67.4988694438533	-0.00251564948022479	0.036434971395986	0.169925376861409	0.778165335018921	ENSMUSG00000048031	Fcrl5	0
ENSMUSG00000028729.16	604.851910523059	-0.012057596231481	0.0381366858428934	0.169491802748316	0.778165335018921	ENSMUSG00000028729	Ebna1bp2	0
ENSMUSG00000001739.15	5.1676055538235	0.00129136879373849	0.0363715134787767	0.169850893584025	0.778165335018921	ENSMUSG00000001739	Cldn15	0
ENSMUSG00000086108.3	6.43179995978978	-0.00290367668601094	0.0364601346545577	0.169920369127741	0.778165335018921	ENSMUSG00000086108	Gm5602	0
ENSMUSG00000072620.4	13406.4890341106	0.00685638171797427	0.0369660807548579	0.169891112030109	0.778165335018921	ENSMUSG00000072620	Slfn2	0
ENSMUSG00000017466.11	3344.43797547872	0.00568204993771113	0.0367751096678765	0.169978242069558	0.778165335018921	ENSMUSG00000017466	Timp2	0
ENSMUSG00000020598.17	7.90060926382509	0.0016624645380017	0.0363873985048101	0.16976672695033	0.778165335018921	ENSMUSG00000020598	Nrcam	0
ENSMUSG00000099478.2	12.9610328375552	-0.00236538793611367	0.0364266994002365	0.169872555831951	0.778165335018921	ENSMUSG00000099478	Gm28370	0
ENSMUSG00000069171.15	2.05853383000867	0.0012527945041727	0.0363729680711714	0.169445422357257	0.778165335018921	ENSMUSG00000069171	Nr2f1	0
ENSMUSG00000021843.18	201.193463020694	-0.00280017551102265	0.0364549576531002	0.169929161659625	0.778165335018921	ENSMUSG00000021843	Ktn1	0
ENSMUSG00000022964.15	1300.18654306817	-0.00959382580750245	0.03751753110227	0.169597711629921	0.778165335018921	ENSMUSG00000022964	Tmem50b	0
ENSMUSG00000024943.10	347.436497855265	-0.00258665570420996	0.0364398159010446	0.169708483131253	0.778165335018921	ENSMUSG00000024943	Smc5	0
ENSMUSG00000037993.9	2321.3131843415	0.0165856528122006	0.0393491032565832	0.170053101332348	0.778178125574243	ENSMUSG00000037993	Dhx38	0
ENSMUSG00000032815.17	185.832158372134	0.00397268474208991	0.0365605989364917	0.17016802430483	0.778178125574243	ENSMUSG00000032815	Fanca	0
ENSMUSG00000025161.17	2237.47354079086	0.00416464460819105	0.0365820146048962	0.170197919874538	0.778178125574243	ENSMUSG00000025161	Slc16a3	0
ENSMUSG00000022337.8	384.137929197052	-0.0036184340695385	0.0365281019276295	0.170200720668684	0.778178125574243	ENSMUSG00000022337	Emc2	0
ENSMUSG00000027881.15	932.250767176583	-0.00438509771569233	0.0366038534132715	0.170318186901701	0.778212960403159	ENSMUSG00000027881	Prpf38b	0
ENSMUSG00000041215.17	379.620187731326	-0.0105119453146727	0.0377359045395309	0.170275450686768	0.778212960403159	ENSMUSG00000041215	Yeats2	0
ENSMUSG00000031740.9	175.374125214909	0.00287350517544882	0.0364498639769332	0.170494819698774	0.778268116087618	ENSMUSG00000031740	Mmp2	0
ENSMUSG00000024516.14	753.789210558569	-0.00832073911496441	0.0372766894222183	0.170495040746416	0.778268116087618	ENSMUSG00000024516	Sec11c	0
ENSMUSG00000024948.16	446.481195405228	-0.0114171990053803	0.0379251344629669	0.170427565516417	0.778268116087618	ENSMUSG00000024948	Map4k2	0
ENSMUSG00000097275.2	9.23832882720469	0.00435173418146698	0.0366081018410452	0.170585397883081	0.778429791499314	ENSMUSG00000097275	Gm26648	0
ENSMUSG00000041506.16	302.973746158393	-0.00768671681257404	0.0371083368500986	0.170710722843525	0.778624558500216	ENSMUSG00000041506	Rrp9	0
ENSMUSG00000072501.6	411.929864877923	-0.00322744073255025	0.0365024292866288	0.170737984562084	0.778624558500216	ENSMUSG00000072501	Phf20l1	0
ENSMUSG00000032512.8	786.050316270472	0.0166558035719257	0.0393041295065486	0.171076710361409	0.77914872008578	ENSMUSG00000032512	Wdr48	0
ENSMUSG00000001729.15	4918.18480525261	-0.0111259832031503	0.0379112567952238	0.171182861572943	0.77914872008578	ENSMUSG00000001729	Akt1	0
ENSMUSG00000021431.17	236.13123471213	-0.00413590734392859	0.036575949082616	0.170954328912983	0.77914872008578	ENSMUSG00000021431	Snrnp48	0
ENSMUSG00000116702.2	46.3924178175686	0.0058536737738279	0.0368042021722827	0.171146496737922	0.77914872008578	ENSMUSG00000116702	NA	0
ENSMUSG00000103558.2	7.98452486958841	0.002545864699857	0.0364368716081787	0.171078631856632	0.77914872008578	ENSMUSG00000103558	RP23-103F2.2	0
ENSMUSG00000031349.5	342.649858544466	0.0145078391196547	0.0388000352814834	0.170965742267118	0.77914872008578	ENSMUSG00000031349	Nsdhl	0
ENSMUSG00000060708.5	162.382195340675	-0.0140813783848543	0.0386937961624192	0.171635436575847	0.780957771625939	ENSMUSG00000060708	Bloc1s4	0
ENSMUSG00000120680.1	4.63371294977738	-0.00119429167126024	0.0363701888220348	0.171819646415401	0.781024165162673	ENSMUSG00000120680	NA	0
ENSMUSG00000021704.9	142.796404907763	-0.00421435057227111	0.0365844060213284	0.171869271787265	0.781024165162673	ENSMUSG00000021704	Mtx3	0
ENSMUSG00000038838.16	157.883103080349	-0.00809584007488431	0.0371749796380305	0.171726660784905	0.781024165162673	ENSMUSG00000038838	Vars2	0
ENSMUSG00000087365.10	6.71408641435533	-0.00273054167483363	0.0364542456964466	0.171870516407454	0.781024165162673	ENSMUSG00000087365	C430049B03Rik	0
ENSMUSG00000027086.17	139.733680173156	-0.0109489413426561	0.0378537810408774	0.172494049997394	0.78110201163729	ENSMUSG00000027086	Fastkd1	0
ENSMUSG00000027203.16	168.195631977278	0.00324475224926239	0.0364829252620825	0.172403135857938	0.78110201163729	ENSMUSG00000027203	Dut	0
ENSMUSG00000002228.8	9.09218687199804	0.00132445414404772	0.0363729173855107	0.172356801655201	0.78110201163729	ENSMUSG00000002228	Ppm1j	0
ENSMUSG00000095567.9	1704.74897937702	-0.00999819147128984	0.0376686768957174	0.171953267961908	0.78110201163729	ENSMUSG00000095567	Noc2l	0
ENSMUSG00000090963.3	15.8554664043594	-0.00245612823155706	0.0364295570614003	0.172461464872788	0.78110201163729	ENSMUSG00000090963	Gm17655	0
ENSMUSG00000058761.6	660.942072526098	-0.0180322264126379	0.0397759920331912	0.172373426477199	0.78110201163729	ENSMUSG00000058761	Rnf169	0
ENSMUSG00000048827.13	13.5282432269181	0.00451203860178845	0.0366123126200057	0.17235375524603	0.78110201163729	ENSMUSG00000048827	Pkd1l3	0
ENSMUSG00000004100.13	303.795105826635	-0.00721336757632665	0.0369552855283208	0.172231248275147	0.78110201163729	ENSMUSG00000004100	Ppan	0
ENSMUSG00000032115.15	2910.50517636539	-0.00645178044639758	0.0368785434622493	0.172006957700791	0.78110201163729	ENSMUSG00000032115	Hyou1	0
ENSMUSG00000024646.15	2335.22133733597	-0.00630584514087868	0.0368656058923231	0.172201329543451	0.78110201163729	ENSMUSG00000024646	Cyb5a	0
ENSMUSG00000025047.10	892.302118711172	-0.0118370046991447	0.0380476650702556	0.172104962883646	0.78110201163729	ENSMUSG00000025047	Pdcd11	0
ENSMUSG00000027737.11	496.106203052832	-0.00305764418151738	0.0364741062546659	0.173217179765365	0.781131196720385	ENSMUSG00000027737	Slc7a11	0
ENSMUSG00000068923.15	374.046967796782	-0.00820968802126034	0.037208949585806	0.172924495176456	0.781131196720385	ENSMUSG00000068923	Syt11	0
ENSMUSG00000029379.11	214.693992254541	-0.00205942297211995	0.0364063836809617	0.173004552650303	0.781131196720385	ENSMUSG00000029379	Cxcl3	0
ENSMUSG00000029381.17	10.8269015815235	-0.00185911803930122	0.0363962622634812	0.172712352252536	0.781131196720385	ENSMUSG00000029381	Shroom3	0
ENSMUSG00000046679.17	166.112647143086	-0.00992438907269965	0.037550593667235	0.173114786488146	0.781131196720385	ENSMUSG00000046679	C87436	0
ENSMUSG00000030087.12	6.25631777755642	0.00221153633086191	0.0364140324634903	0.173026043911854	0.781131196720385	ENSMUSG00000030087	Klf15	0
ENSMUSG00000038943.17	294.581583955608	0.00305344025854087	0.0364731257845837	0.172908973278731	0.781131196720385	ENSMUSG00000038943	Prc1	0
ENSMUSG00000030966.14	1162.35981497284	0.0121039538827286	0.0381380425821267	0.173024637225557	0.781131196720385	ENSMUSG00000030966	Trim21	0
ENSMUSG00000014776.8	5.82745228836597	0.00203574430367263	0.0364052589638395	0.173177541743112	0.781131196720385	ENSMUSG00000014776	Nol3	0
ENSMUSG00000060935.7	59.2999750716955	0.00487359933407451	0.0366612106771714	0.173123306234682	0.781131196720385	ENSMUSG00000060935	Tmem263	0
ENSMUSG00000060657.9	1714.02692726263	-0.0102286115450058	0.0376541674467727	0.172594381505363	0.781131196720385	ENSMUSG00000060657	Marf1	0
ENSMUSG00000069135.12	190.671249563633	-0.00677044340900562	0.0369512849534728	0.172624102776808	0.781131196720385	ENSMUSG00000069135	Fgfr1op	0
ENSMUSG00000024965.10	8903.26809575933	0.0110963647504835	0.037877523873704	0.172726010179184	0.781131196720385	ENSMUSG00000024965	Fermt3	0
ENSMUSG00000027243.9	71.725109638551	-0.00779663274859629	0.0371254087513981	0.17354675064501	0.782118917025837	ENSMUSG00000027243	Harbi1	0
ENSMUSG00000078684.9	146.832063467886	0.0118278102598924	0.0380949254083326	0.173741785733036	0.782118917025837	ENSMUSG00000078684	5830417I10Rik	0
ENSMUSG00000063015.13	1990.67496856139	0.0122399129310131	0.038071043224617	0.173597797305376	0.782118917025837	ENSMUSG00000063015	Ccni	0
ENSMUSG00000063919.12	2.40997466621619	0.00100044174650719	0.0363671305481412	0.173866833250319	0.782118917025837	ENSMUSG00000063919	Srrm4	0
ENSMUSG00000030610.14	164.768018551897	-0.0089251364413364	0.03730874058609	0.173988201458496	0.782118917025837	ENSMUSG00000030610	Det1	0
ENSMUSG00000031907.10	449.135760718826	-0.00836089526412564	0.0372142107444201	0.173970118299302	0.782118917025837	ENSMUSG00000031907	Zfp90	0
ENSMUSG00000120467.1	5.15460609215061	-0.00251802201842352	0.0364328612198229	0.173834527661425	0.782118917025837	ENSMUSG00000120467	NA	0
ENSMUSG00000022141.8	821.393915079814	-0.00276652872807113	0.0364513696229931	0.173871833347515	0.782118917025837	ENSMUSG00000022141	Nipbl	0
ENSMUSG00000024795.12	70.5670131606872	-0.00178384054879449	0.0363931645965773	0.173874899407044	0.782118917025837	ENSMUSG00000024795	Kif20b	0
ENSMUSG00000002007.6	6.19136074566183	0.00138717872000552	0.0363751999357133	0.173937542845748	0.782118917025837	ENSMUSG00000002007	Srpk3	0
ENSMUSG00000028392.16	3.77014563354623	0.00130114375953587	0.0363704085431982	0.174083372337924	0.782227502925546	ENSMUSG00000028392	Bspry	0
ENSMUSG00000000538.19	480.781695875996	0.0143538281547801	0.0386764719815708	0.174122771136084	0.782227502925546	ENSMUSG00000000538	Tom1l2	0
ENSMUSG00000028862.7	73.0059176391504	0.00872318149075085	0.0373112210573834	0.174195181712727	0.782304763767869	ENSMUSG00000028862	Map3k6	0
ENSMUSG00000045795.11	354.45981949302	0.0109781818332149	0.0377317563805071	0.174580041786136	0.783784731326922	ENSMUSG00000045795	Whamm	0
ENSMUSG00000101903.2	4.89543772797934	-0.00118096772760809	0.0363696778004614	0.174866670367466	0.784057137259412	ENSMUSG00000101903	Gm29291	0
ENSMUSG00000039759.11	193.596815035218	0.00920806822349116	0.0374123518781645	0.174935655828369	0.784057137259412	ENSMUSG00000039759	Thap3	0
ENSMUSG00000109812.2	54.6895014026523	-0.00643478087617542	0.0368896270358211	0.174853568266723	0.784057137259412	ENSMUSG00000109812	NA	0
ENSMUSG00000078452.11	41.5053475268033	0.00361991158511934	0.0365387118613466	0.174883708545921	0.784057137259412	ENSMUSG00000078452	Raet1d	0
ENSMUSG00000017428.17	1425.72131363298	0.0174890609811306	0.0393169472377474	0.17497273399776	0.784057137259412	ENSMUSG00000017428	Psmd11	0
ENSMUSG00000021792.16	223.162106875268	-0.0099432949580898	0.037548703683085	0.174739337233495	0.784057137259412	ENSMUSG00000021792	Fam213a	0
ENSMUSG00000024594.10	638.21997127485	-0.011996666264865	0.0379402229687113	0.175030740516034	0.784069099706506	ENSMUSG00000024594	Prrc1	0
ENSMUSG00000007216.7	48.3692806355715	0.00642584615572946	0.0368852320341728	0.175259429792944	0.784845404783889	ENSMUSG00000007216	Zfp775	0
ENSMUSG00000095315.4	26.4026753398552	-0.00431686276312367	0.0365991194657836	0.175633690691586	0.785198509632414	ENSMUSG00000095315	Gm10130	0
ENSMUSG00000028573.19	261.235600923752	0.0109220993991826	0.0378143974622034	0.175745662759132	0.785198509632414	ENSMUSG00000028573	Fggy	0
ENSMUSG00000029075.7	10.9606911185968	0.00474270613630933	0.0366439093547642	0.175781612855813	0.785198509632414	ENSMUSG00000029075	Tnfrsf4	0
ENSMUSG00000051674.16	73.5475515045191	0.00579647878425118	0.0367830067706061	0.175514045018429	0.785198509632414	ENSMUSG00000051674	Dcun1d4	0
ENSMUSG00000019872.14	9505.1436607589	0.010598424181348	0.0377389807797907	0.175549565352953	0.785198509632414	ENSMUSG00000019872	Smpdl3a	0
ENSMUSG00000021256.6	51.8692930411613	0.0044917640334003	0.036614072324263	0.175611221753271	0.785198509632414	ENSMUSG00000021256	Vash1	0
ENSMUSG00000052395.18	402.750754555357	0.0121348043878716	0.0381315191200034	0.175624833964668	0.785198509632414	ENSMUSG00000052395	Rft1	0
ENSMUSG00000104088.2	11.1718563156124	-0.00435128889667593	0.0365963195714901	0.175711290904952	0.785198509632414	ENSMUSG00000104088	RP23-12D3.6	0
ENSMUSG00000059834.13	49.9764218391541	-0.00258608092690278	0.0364412154153153	0.175920177669283	0.785569806932264	ENSMUSG00000059834	Sclt1	0
ENSMUSG00000009207.16	130.723004512177	-0.00367801388859677	0.0365264283732977	0.177131764906352	0.785779579510992	ENSMUSG00000009207	Lnp	0
ENSMUSG00000000823.17	239.281264309622	0.0109358173359755	0.0378022805488952	0.177093469190692	0.785779579510992	ENSMUSG00000000823	Znf512b	0
ENSMUSG00000070605.5	58.7377129821039	-0.00253837921070748	0.0364238598462124	0.176342503375403	0.785779579510992	ENSMUSG00000070605	Gm13251	0
ENSMUSG00000073684.14	309.330354236391	-0.00951733572042559	0.0375235134015279	0.176196424308327	0.785779579510992	ENSMUSG00000073684	2610002J02Rik	0
ENSMUSG00000051246.4	8.53786905723967	-0.00294940417736333	0.0364638779746337	0.176647965139377	0.785779579510992	ENSMUSG00000051246	Msantd1	0
ENSMUSG00000000058.7	425.165275876585	-0.00197366553322754	0.0363589507928383	0.176881663009891	0.785779579510992	ENSMUSG00000000058	Cav2	0
ENSMUSG00000042087.6	10.2402727657704	0.00406842414415423	0.036564856659937	0.176808048622909	0.785779579510992	ENSMUSG00000042087	4933440N22Rik	0
ENSMUSG00000004268.12	710.060844961312	-0.0108184462607625	0.0378356846559312	0.176341252591823	0.785779579510992	ENSMUSG00000004268	Emg1	0
ENSMUSG00000052605.13	103.085382853948	0.00661882300546317	0.0369040671183017	0.176822433917434	0.785779579510992	ENSMUSG00000052605	Isoc2b	0
ENSMUSG00000054612.5	140.878106066879	-0.00427614302432463	0.0365666477009231	0.176987426100948	0.785779579510992	ENSMUSG00000054612	Mgmt	0
ENSMUSG00000031729.7	2465.65714010732	0.0102804630947596	0.0376558721406824	0.177017863301933	0.785779579510992	ENSMUSG00000031729	Ist1	0
ENSMUSG00000025887.11	10.6379690149939	0.00226778849125256	0.0364183763179797	0.176398249475963	0.785779579510992	ENSMUSG00000025887	Casp12	0
ENSMUSG00000041268.18	1255.85136445294	-0.00309079609798434	0.0364751414172591	0.176400346070026	0.785779579510992	ENSMUSG00000041268	Dmxl2	0
ENSMUSG00000020180.11	718.872110151898	-0.0105654676811057	0.0376475957791936	0.176458517617654	0.785779579510992	ENSMUSG00000020180	Snrpd3	0
ENSMUSG00000001056.4	490.731483203973	-0.00597311461187753	0.0368072403022061	0.177083259526164	0.785779579510992	ENSMUSG00000001056	Nhp2	0
ENSMUSG00000018648.16	4.58758103004718	0.00183782057384909	0.0363951197287871	0.177012790829279	0.785779579510992	ENSMUSG00000018648	Dusp14	0
ENSMUSG00000021094.11	394.232355278362	-0.00831725517457749	0.0371895852589262	0.176718130013074	0.785779579510992	ENSMUSG00000021094	Dhrs7	0
ENSMUSG00000022090.11	414.305814708744	0.00793994644199324	0.0371461750080121	0.177054622625188	0.785779579510992	ENSMUSG00000022090	Pdlim2	0
ENSMUSG00000045996.13	119.327819285439	-0.0109679153028581	0.0378881362449706	0.176936149896225	0.785779579510992	ENSMUSG00000045996	Polr2k	0
ENSMUSG00000022676.8	30.6777705431869	0.00201014755681635	0.0364040333845559	0.176341915629092	0.785779579510992	ENSMUSG00000022676	Snai2	0
ENSMUSG00000025271.14	27.8984751599003	-0.00478440722221575	0.0366465457107911	0.176995320313695	0.785779579510992	ENSMUSG00000025271	Pfkfb1	0
ENSMUSG00000028864.8	142.774453176599	-0.00277670842167498	0.0364513853105176	0.177262017974089	0.786111277832509	ENSMUSG00000028864	Hgf	0
ENSMUSG00000004837.3	135.748410458536	-0.00389001445056566	0.0365430729832013	0.177531448383233	0.786321691823077	ENSMUSG00000004837	Grap	0
ENSMUSG00000034789.9	209.179272420424	0.00976701732719589	0.0375218419709555	0.177527353899849	0.786321691823077	ENSMUSG00000034789	Rab24	0
ENSMUSG00000068417.9	207.17111193873	0.00579368617175607	0.0367843814210707	0.177434653320753	0.786321691823077	ENSMUSG00000068417	Pnp2	0
ENSMUSG00000024146.10	645.281725857267	0.0182033016105194	0.0393180523680222	0.17745440382117	0.786321691823077	ENSMUSG00000024146	Cript	0
ENSMUSG00000007613.16	1497.1410396787	-0.00297383428640977	0.0364658471639359	0.177662679743571	0.786657034152082	ENSMUSG00000007613	Tgfbr1	0
ENSMUSG00000021298.9	181.965972823036	-0.00499299887109488	0.0366726629763103	0.17780515942125	0.787041956838392	ENSMUSG00000021298	Gpr132	0
ENSMUSG00000062031.14	285.762962138077	0.0101778983721853	0.0376248065973466	0.177994127084367	0.787386446037589	ENSMUSG00000062031	Athl1	0
ENSMUSG00000078771.12	1861.94109249517	0.00966510255966578	0.037508856127095	0.177953437017524	0.787386446037589	ENSMUSG00000078771	Evi2a	0
ENSMUSG00000038543.14	211.082105018441	0.00930825345137502	0.0374290397415819	0.178162581100939	0.787568815851679	ENSMUSG00000038543	BC028528	0
ENSMUSG00000121059.1	109.417789997408	-0.00277478214147064	0.0364513832641053	0.178150833708922	0.787568815851679	ENSMUSG00000121059	NA	0
ENSMUSG00000039298.17	539.963580841332	0.00717018875456354	0.0369733892058878	0.178202104850059	0.787568815851679	ENSMUSG00000039298	Cdk5rap2	0
ENSMUSG00000038642.11	80058.3838379916	0.00765002416438638	0.0370913050507448	0.178654685562997	0.78765129773873	ENSMUSG00000038642	Ctss	0
ENSMUSG00000023075.10	1620.19093852576	0.0154352953648293	0.0391032127107089	0.178688542499851	0.78765129773873	ENSMUSG00000023075	Akirin1	0
ENSMUSG00000028743.8	219.513857434633	-0.00782633693785638	0.0371805017005193	0.178511788666082	0.78765129773873	ENSMUSG00000028743	Akr7a5	0
ENSMUSG00000067365.12	487.825260489061	0.0186217020115895	0.0380603865096535	0.178650026852652	0.78765129773873	ENSMUSG00000067365	Tmem128	0
ENSMUSG00000073002.10	111.458382148038	-0.00492777793992273	0.0366421907591879	0.178688291064818	0.78765129773873	ENSMUSG00000073002	Vamp5	0
ENSMUSG00000030232.20	648.832991048355	-0.00750404773307455	0.0370587849484271	0.178923423236486	0.78765129773873	ENSMUSG00000030232	Aebp2	0
ENSMUSG00000058818.14	12575.6459840952	0.00704541121319777	0.0369828484607148	0.178663700592905	0.78765129773873	ENSMUSG00000058818	Pirb	0
ENSMUSG00000000730.14	30.9850544600046	-0.00302749685462076	0.0364673184456088	0.178861706638509	0.78765129773873	ENSMUSG00000000730	Dnmt3l	0
ENSMUSG00000020263.15	1120.45644879872	0.00779539205549788	0.0371167760920027	0.178985061436751	0.78765129773873	ENSMUSG00000020263	Appl2	0
ENSMUSG00000020647.11	853.059617982349	0.0106077431495902	0.0377478643355291	0.178517727747137	0.78765129773873	ENSMUSG00000020647	Ncoa1	0
ENSMUSG00000020642.14	74.3483082351359	-0.00447547122451592	0.0366045317794765	0.178813420434498	0.78765129773873	ENSMUSG00000020642	Rnf144a	0
ENSMUSG00000021193.11	744.44761209561	-0.0109970506523701	0.0377477305871204	0.178803995436976	0.78765129773873	ENSMUSG00000021193	Pitrm1	0
ENSMUSG00000022453.9	1422.29506313036	0.00935723617890205	0.0374360174880867	0.178999024540808	0.78765129773873	ENSMUSG00000022453	Naga	0
ENSMUSG00000025213.12	22.2486554804734	0.00210085210178054	0.036408063273573	0.178655375559057	0.78765129773873	ENSMUSG00000025213	Kazald1	0
ENSMUSG00000028497.13	1316.77733127495	0.00610626948350032	0.0368266622668173	0.179054971373844	0.787652868486803	ENSMUSG00000028497	Ptplad2	0
ENSMUSG00000041782.15	193.926041987909	-0.00167013589608271	0.0363866979281471	0.179206529901235	0.788074898252822	ENSMUSG00000041782	Lad1	0
ENSMUSG00000027333.19	1083.88769432848	0.0163500826075314	0.0410732499383395	0.179276522818991	0.788138086199902	ENSMUSG00000027333	Smox	0
ENSMUSG00000034126.6	291.107071158515	-0.00915097117552655	0.0374664058019204	0.179469392783447	0.788741261274397	ENSMUSG00000034126	Pomt2	0
ENSMUSG00000020641.17	11579.0282252811	0.00340676710520717	0.0365033070986911	0.179525839043043	0.788744686325853	ENSMUSG00000020641	Rsad2	0
ENSMUSG00000070469.13	27.1904088584486	-0.00116764602274155	0.0363691854741043	0.179724938555144	0.789130044743675	ENSMUSG00000070469	Adamtsl3	0
ENSMUSG00000060073.10	1301.61108650469	0.017823865311232	0.0393829695793067	0.179709864435975	0.789130044743675	ENSMUSG00000060073	Psma3	0
ENSMUSG00000121477.1	114.431922285068	-0.00670657619747715	0.0369210382768763	0.179803994070251	0.789232587354827	ENSMUSG00000121477	NA	0
ENSMUSG00000037239.9	120.173414347713	0.00651996884998284	0.036888645811821	0.179966116352446	0.789699567233759	ENSMUSG00000037239	Spred3	0
ENSMUSG00000074793.11	5.1329221245864	0.00220597805054977	0.0364131100529758	0.180032175683197	0.789727560946075	ENSMUSG00000074793	Hspa12b	0
ENSMUSG00000007458.15	10877.0073165349	0.0342248130331663	0.0449070734433599	0.180287213036548	0.789727560946075	ENSMUSG00000007458	M6pr	0
ENSMUSG00000020085.16	391.164361840897	0.00851492605296264	0.0372610871655741	0.180147119793647	0.789727560946075	ENSMUSG00000020085	Aifm2	0
ENSMUSG00000056888.12	2225.24290793382	-0.00883670692693423	0.0373153314247981	0.180180577589916	0.789727560946075	ENSMUSG00000056888	Glipr1	0
ENSMUSG00000039087.18	1512.99657236418	-0.0162833032203753	0.0395746745895568	0.18036179409964	0.789727560946075	ENSMUSG00000039087	Rreb1	0
ENSMUSG00000033114.12	184.099138434959	0.0138151059790646	0.0385656875160971	0.180362649955642	0.789727560946075	ENSMUSG00000033114	Slc35d2	0
ENSMUSG00000025279.8	26.972237015556	0.0027728476032414	0.0364511907090478	0.180219639798736	0.789727560946075	ENSMUSG00000025279	Dnase1l3	0
ENSMUSG00000026657.18	2017.45870645585	0.010407281206677	0.0376683168071487	0.180690570164615	0.789808473690465	ENSMUSG00000026657	Frmd4a	0
ENSMUSG00000027010.17	1208.91862520831	0.0180552477120306	0.0409035493355624	0.180769489409799	0.789808473690465	ENSMUSG00000027010	Slc25a12	0
ENSMUSG00000097885.8	8.96574179666694	-0.0022449203113198	0.0364158064010683	0.180874645975394	0.789808473690465	ENSMUSG00000097885	5031434O11Rik	0
ENSMUSG00000120374.1	30.7731506838991	0.0045735820413238	0.0366192665498985	0.180894392487913	0.789808473690465	ENSMUSG00000120374	NA	0
ENSMUSG00000052446.18	83.3829510976781	-0.00627205547016492	0.0368501275281797	0.180570030134118	0.789808473690465	ENSMUSG00000052446	Zfp961	0
ENSMUSG00000047022.19	10.0482291209289	-0.00297409788265785	0.0364653484336221	0.180700951307329	0.789808473690465	ENSMUSG00000047022	Mipol1	0
ENSMUSG00000021196.15	1241.04190223865	0.00889581726095918	0.0373311460997154	0.180780919363569	0.789808473690465	ENSMUSG00000021196	Pfkp	0
ENSMUSG00000097039.10	37.9704605675904	-0.00307725753070956	0.0364523420807941	0.180514097297573	0.789808473690465	ENSMUSG00000097039	Pvt1	0
ENSMUSG00000072235.7	432.812105329284	0.00544043055658752	0.0366754644801058	0.180918434145628	0.789808473690465	ENSMUSG00000072235	Tuba1a	0
ENSMUSG00000024528.9	222.788221923321	-0.00690585068723815	0.0369103476820392	0.180938549340056	0.789808473690465	ENSMUSG00000024528	Srfbp1	0
ENSMUSG00000027637.4	656.319041065219	0.00988139946854487	0.0375443251491297	0.181137829645799	0.790082746282024	ENSMUSG00000027637	1110008F13Rik	0
ENSMUSG00000037234.18	628.436592821717	-0.00308560917943925	0.0364731341563508	0.181224037082347	0.790082746282024	ENSMUSG00000037234	Hook3	0
ENSMUSG00000018765.7	1298.84547866309	-0.0147685026304062	0.0388919298734612	0.181250356187786	0.790082746282024	ENSMUSG00000018765	Fxr2	0
ENSMUSG00000018697.15	337.96298303328	-0.00974342248881075	0.0374927363760455	0.181378572277245	0.790082746282024	ENSMUSG00000018697	Aatf	0
ENSMUSG00000097487.8	23.5945964829209	0.00512363727517953	0.0366847116845464	0.181317173602892	0.790082746282024	ENSMUSG00000097487	Ptges3l	0
ENSMUSG00000052160.8	9193.54311064322	0.00719080824415714	0.0370022477402084	0.181428558658117	0.790082746282024	ENSMUSG00000052160	Pld4	0
ENSMUSG00000118125.2	8.58679564786447	-0.0031824383464957	0.0364801666758708	0.181146950156971	0.790082746282024	ENSMUSG00000118125	NA	0
ENSMUSG00000025041.18	898.59543459577	0.0132880745753713	0.0384159151300696	0.18144747380914	0.790082746282024	ENSMUSG00000025041	Nt5c2	0
ENSMUSG00000026792.17	327.337523740897	0.0103048731838076	0.0376432641216457	0.181700980773099	0.790161301787206	ENSMUSG00000026792	Lrsam1	0
ENSMUSG00000027200.18	100.074809959266	-0.0039535926370748	0.0365569898139479	0.181800116015689	0.790161301787206	ENSMUSG00000027200	Sema6d	0
ENSMUSG00000030246.13	127.954525487829	-0.00287897355563592	0.036450803447194	0.181611533080932	0.790161301787206	ENSMUSG00000030246	Ldhb	0
ENSMUSG00000018387.13	2.39766362309069	0.0011403877470906	0.0363715621926416	0.181755677827545	0.790161301787206	ENSMUSG00000018387	Shroom1	0
ENSMUSG00000033730.5	38.1357251541898	0.00207326235664365	0.0364073939109991	0.181793628058256	0.790161301787206	ENSMUSG00000033730	Egr3	0
ENSMUSG00000024769.8	386.275369829432	-0.00952194376931743	0.037454834431747	0.181646389821697	0.790161301787206	ENSMUSG00000024769	Cdc42bpg	0
ENSMUSG00000026471.15	169.409316870617	0.00546160230538862	0.0367076730172491	0.183673845209583	0.791042093996545	ENSMUSG00000026471	Mr1	0
ENSMUSG00000120059.1	9.96865644109748	-0.00339627177346822	0.0364978397968188	0.183672719714631	0.791042093996545	ENSMUSG00000120059	NA	0
ENSMUSG00000079484.13	16.7866724221056	-0.00373045595927757	0.0365612025294054	0.183347014139215	0.791042093996545	ENSMUSG00000079484	Phyhd1	0
ENSMUSG00000075273.5	35.7931688349121	0.00617096772377321	0.0368372141000062	0.183756345491685	0.791042093996545	ENSMUSG00000075273	Ttc30b	0
ENSMUSG00000001403.14	242.903707403163	0.00270747758580928	0.0364439941333819	0.182600071618898	0.791042093996545	ENSMUSG00000001403	Ube2c	0
ENSMUSG00000078780.8	1400.4041115734	0.007227672270368	0.0369914471022626	0.183977844243501	0.791042093996545	ENSMUSG00000078780	Gm5150	0
ENSMUSG00000028159.15	370.066588693598	0.0098199609932202	0.037406110837554	0.184205816861162	0.791042093996545	ENSMUSG00000028159	Dapp1	0
ENSMUSG00000120660.1	7.17689259429513	-0.00218784128467479	0.0364030006744089	0.184235931271692	0.791042093996545	ENSMUSG00000120660	NA	0
ENSMUSG00000078502.11	42.700129853198	-0.00240040712983547	0.0364244628852033	0.18326662631263	0.791042093996545	ENSMUSG00000078502	Gm13212	0
ENSMUSG00000035692.8	8574.96224906358	0.00475748330042741	0.03664078612121	0.183699327188221	0.791042093996545	ENSMUSG00000035692	Isg15	0
ENSMUSG00000005672.13	10.9406817997849	-0.00250432032823663	0.0364319519668057	0.182506972578016	0.791042093996545	ENSMUSG00000005672	Kit	0
ENSMUSG00000016503.19	94.9538804128946	-0.00692337849973805	0.0369525945517431	0.182761599329479	0.791042093996545	ENSMUSG00000016503	Gtf3a	0
ENSMUSG00000052419.8	1120.76493210829	0.0192913905354219	0.0395225057970563	0.182106552690849	0.791042093996545	ENSMUSG00000052419	2610001J05Rik	0
ENSMUSG00000054808.16	5215.549622449	0.0118688349447305	0.0377349309530247	0.184220372972876	0.791042093996545	ENSMUSG00000054808	Actn4	0
ENSMUSG00000074158.10	15.3612777932751	-0.00168184093910994	0.0363855946236199	0.183660326339301	0.791042093996545	ENSMUSG00000074158	9830147E19Rik	0
ENSMUSG00000030711.17	55.3399257341432	-0.00176735215570217	0.0363916529965839	0.182417181715676	0.791042093996545	ENSMUSG00000030711	Sult1a1	0
ENSMUSG00000056019.13	120.846541594717	-0.00405293075900055	0.0365614521428206	0.182280807541826	0.791042093996545	ENSMUSG00000056019	Zfp709	0
ENSMUSG00000089857.10	15.3294656529646	-0.00290816229751417	0.0364594071613122	0.183043283880646	0.791042093996545	ENSMUSG00000089857	Zfp882	0
ENSMUSG00000049281.17	10.8202790328397	-0.00239710733823299	0.0364250210626123	0.184229520092988	0.791042093996545	ENSMUSG00000049281	Scn3b	0
ENSMUSG00000032267.9	191.878780661376	-0.010601378334907	0.0376573655746839	0.18227450533702	0.791042093996545	ENSMUSG00000032267	Usp28	0
ENSMUSG00000032294.18	44234.8275206811	0.00715406416425626	0.0369937528413181	0.182564566378361	0.791042093996545	ENSMUSG00000032294	Pkm	0
ENSMUSG00000032409.16	147.774153134069	-0.00192507989049806	0.0363865630826575	0.183681291003368	0.791042093996545	ENSMUSG00000032409	Atr	0
ENSMUSG00000043822.19	95.9730956774856	0.00464315954153475	0.0366409913722667	0.18411917483842	0.791042093996545	ENSMUSG00000043822	Adamtsl5	0
ENSMUSG00000020866.18	23.1403104265002	-0.00124950242634562	0.0363701934661219	0.183264872514537	0.791042093996545	ENSMUSG00000020866	Cacna1g	0
ENSMUSG00000044934.14	154.708470300402	-0.0021422884295875	0.0363708333975605	0.184093559567102	0.791042093996545	ENSMUSG00000044934	Zfp367	0
ENSMUSG00000095432.10	80.5059110586431	-0.00264619898342564	0.0364415939915478	0.183534792510279	0.791042093996545	ENSMUSG00000095432	Zfp748	0
ENSMUSG00000021591.9	10613.5136417611	0.00474461038137391	0.0366397768513203	0.182683090563721	0.791042093996545	ENSMUSG00000021591	Glrx	0
ENSMUSG00000094796.3	740.576499768687	0.00413657427860148	0.0365715604803244	0.183010323777025	0.791042093996545	ENSMUSG00000094796	BC147527	0
ENSMUSG00000021831.10	920.580036360092	0.00594030262157498	0.03679634154433	0.184081059358812	0.791042093996545	ENSMUSG00000021831	Ero1l	0
ENSMUSG00000034997.6	13.8331344838406	0.00286959493009938	0.0364598719695654	0.182606973888262	0.791042093996545	ENSMUSG00000034997	Htr2a	0
ENSMUSG00000089715.13	165.147407923365	0.00342432562305544	0.0364669538444107	0.183150275808919	0.791042093996545	ENSMUSG00000089715	Cbx6	0
ENSMUSG00000014301.14	108.82619544909	-0.00931784281146125	0.0373370752356743	0.182650028867385	0.791042093996545	ENSMUSG00000014301	Pam16	0
ENSMUSG00000087141.2	40.2742682309968	-0.00370248562473354	0.0365094860201995	0.182934962065532	0.791042093996545	ENSMUSG00000087141	Plcxd2	0
ENSMUSG00000057409.8	117.42803405527	-0.00432895903038476	0.0365866860933118	0.183241750371473	0.791042093996545	ENSMUSG00000057409	Zfp53	0
ENSMUSG00000053347.16	65.928229309267	-0.00231040082770333	0.036421866334087	0.184082417778631	0.791042093996545	ENSMUSG00000053347	Zfp943	0
ENSMUSG00000040260.9	35.5412577170016	0.00522659231227605	0.0366909856802361	0.183544531959996	0.791042093996545	ENSMUSG00000040260	Daam2	0
ENSMUSG00000041915.10	396.358117298796	-0.0122877193415335	0.0381010849969984	0.183287804969205	0.791042093996545	ENSMUSG00000041915	Ammecr1l	0
ENSMUSG00000049134.16	10.0212985158241	0.00244415187095144	0.0364284564445451	0.182514993395126	0.791042093996545	ENSMUSG00000049134	Nrap	0
ENSMUSG00000025094.9	15.7662905528498	-0.00305682767214727	0.0364682349581822	0.184066342901855	0.791042093996545	ENSMUSG00000025094	Slc18a2	0
ENSMUSG00000024991.9	3159.28933930124	-0.00364315269006867	0.0365201904860117	0.18255967905477	0.791042093996545	ENSMUSG00000024991	Eif3a	0
ENSMUSG00000022377.17	1944.08875137564	0.0112013877557506	0.0378368014941932	0.184340566243483	0.791251585308668	ENSMUSG00000022377	Asap1	0
ENSMUSG00000034059.15	2.94801023664467	0.00112880551200798	0.0363667289063684	0.184578924991479	0.791466544473036	ENSMUSG00000034059	Ypel4	0
ENSMUSG00000036073.19	270.905954437654	0.0105673419670309	0.0376721258674642	0.18451697634221	0.791466544473036	ENSMUSG00000036073	Galt	0
ENSMUSG00000016541.11	1158.06152374836	-0.0094988113063388	0.0374264233477644	0.184557520749489	0.791466544473036	ENSMUSG00000016541	Atxn10	0
ENSMUSG00000119584.1	9297.26647760181	0.00582696717033382	0.0367793042480793	0.184614082114714	0.791466544473036	ENSMUSG00000119584	NA	0
ENSMUSG00000045983.17	7587.05159619645	-0.0131139489147544	0.0382948061444444	0.184672468797411	0.791477377613588	ENSMUSG00000045983	Eif4g1	0
ENSMUSG00000004069.18	814.70231038748	-0.0129425731320373	0.0382256348150689	0.184841543766541	0.791962453470856	ENSMUSG00000004069	Dnaja3	0
ENSMUSG00000058443.6	32.9155427873319	-0.00535503672661711	0.0366968019564652	0.184941562361132	0.7921514501496	ENSMUSG00000058443	Rpl10-ps3	0
ENSMUSG00000089722.3	219.484360376963	0.00551118309287132	0.036733417590672	0.185049116034438	0.792372597489258	ENSMUSG00000089722	Gm11711	0
ENSMUSG00000018415.15	370.895504272796	0.0124806243263832	0.0381153420289948	0.185343447044621	0.793393142349012	ENSMUSG00000018415	Gid4	0
ENSMUSG00000120717.1	5.46147807784164	-0.00252938843383398	0.0364319499466132	0.185596326288595	0.793516701020853	ENSMUSG00000120717	NA	0
ENSMUSG00000029594.13	402.250643303668	-0.00805947466024506	0.0371634257639669	0.185581781183425	0.793516701020853	ENSMUSG00000029594	Rbm19	0
ENSMUSG00000097081.2	11.9115256668895	-0.0036242737626167	0.036514840920288	0.1855739419548	0.793516701020853	ENSMUSG00000097081	Gm10425	0
ENSMUSG00000114424.2	4.95800702806506	0.00202904701037497	0.0364028746206412	0.18551093409545	0.793516701020853	ENSMUSG00000114424	NA	0
ENSMUSG00000031617.17	176.718390288334	-0.0038301472349288	0.036542557774081	0.185730816171088	0.793852167218145	ENSMUSG00000031617	Tmem184c	0
ENSMUSG00000054387.14	723.962250927132	-0.00432497290255217	0.0365863789913309	0.185899459825323	0.794333367389927	ENSMUSG00000054387	Mdm4	0
ENSMUSG00000040423.12	633.387678985985	-0.00429713555468925	0.0365834039530126	0.186077324815125	0.794399595402305	ENSMUSG00000040423	Rc3h1	0
ENSMUSG00000106383.2	11.7356223684073	-0.00286199982198879	0.0364533887792582	0.185980618938322	0.794399595402305	ENSMUSG00000106383	NA	0
ENSMUSG00000027905.16	266.248000296542	0.0133661228634468	0.0383875034855058	0.186195289458046	0.794399595402305	ENSMUSG00000027905	Ddx20	0
ENSMUSG00000030060.15	172.405148566228	-0.00892559353422483	0.0373930451150016	0.186172002295817	0.794399595402305	ENSMUSG00000030060	Hmces	0
ENSMUSG00000066838.8	58.0227407207286	-0.00887480474741974	0.0372934763016196	0.186100496187659	0.794399595402305	ENSMUSG00000066838	Zfp772	0
ENSMUSG00000047824.14	860.326302333964	-0.010328698443455	0.0375132568368881	0.186393142290367	0.794662000573704	ENSMUSG00000047824	Pygo2	0
ENSMUSG00000105345.3	5.11230670467178	-0.0021493341631617	0.036404473869736	0.186541465236101	0.794662000573704	ENSMUSG00000105345	NA	0
ENSMUSG00000070808.5	527.517595677433	0.0118281717034209	0.0379636890118376	0.186579338184478	0.794662000573704	ENSMUSG00000070808	Gltscr1	0
ENSMUSG00000030865.5	19.8136200862666	-0.00135261887301394	0.0363720365974789	0.186349483520081	0.794662000573704	ENSMUSG00000030865	Chp2	0
ENSMUSG00000037762.7	59.436581740658	-0.00285499502887256	0.0364482160515901	0.186660018940354	0.794662000573704	ENSMUSG00000037762	Slc16a9	0
ENSMUSG00000039357.3	351.622848931364	-0.0089988572424847	0.0373003283213729	0.186538496158064	0.794662000573704	ENSMUSG00000039357	Fut11	0
ENSMUSG00000042354.8	345.746309676837	-0.00408891664973605	0.0365613883563573	0.186659980175223	0.794662000573704	ENSMUSG00000042354	Gnl3	0
ENSMUSG00000035828.12	284.58242899014	-0.0076932828460126	0.0370734219779659	0.186705469680984	0.794662000573704	ENSMUSG00000035828	Pim3	0
ENSMUSG00000044566.16	5.00485974447246	0.00191755739366208	0.0363914018081105	0.18700600507592	0.795463502823229	ENSMUSG00000044566	Cage1	0
ENSMUSG00000007603.10	387.303914946165	-0.0120635820872861	0.0380763511332242	0.18700606450026	0.795463502823229	ENSMUSG00000007603	Dus3l	0
ENSMUSG00000041147.11	61.2210236689802	-0.00282069826280205	0.0364497931398256	0.187288502146147	0.795553156328437	ENSMUSG00000041147	Brca2	0
ENSMUSG00000014418.17	1058.65457921772	0.0151530479539951	0.0384975663780261	0.187170317055936	0.795553156328437	ENSMUSG00000014418	Hps5	0
ENSMUSG00000058351.12	185.183954481133	-0.00793440762072005	0.037123738356216	0.187269252412105	0.795553156328437	ENSMUSG00000058351	Smim4	0
ENSMUSG00000039704.9	425.518055306275	-0.00333758105960156	0.0364915155258818	0.187173712644369	0.795553156328437	ENSMUSG00000039704	Lmbrd2	0
ENSMUSG00000060284.8	29.1415404954184	0.00159999855266909	0.0363831107754173	0.187307878432611	0.795553156328437	ENSMUSG00000060284	Sp7	0
ENSMUSG00000118364.2	4.93252648827294	0.00132456132837718	0.0363721807861833	0.187467779189055	0.795810952713553	ENSMUSG00000118364	NA	0
ENSMUSG00000056209.8	284.587322396879	-0.00723814179740452	0.0369749072498789	0.187480906214824	0.795810952713553	ENSMUSG00000056209	Npm3	0
ENSMUSG00000060032.7	178.585390848291	-0.00841270936319623	0.0372103323550977	0.187571966171502	0.795821866197176	ENSMUSG00000060032	H2afj	0
ENSMUSG00000036931.16	300.454735103919	-0.00794893031883851	0.0371204264557289	0.187650924812787	0.795821866197176	ENSMUSG00000036931	Nfkbid	0
ENSMUSG00000000275.17	6602.08006212388	0.00986276086786031	0.0375143267157884	0.187651976495502	0.795821866197176	ENSMUSG00000000275	Trim25	0
ENSMUSG00000029419.9	7.33099107607529	-0.00135350510717258	0.0363719980554204	0.187757763212246	0.796032240261612	ENSMUSG00000029419	Gm996	0
ENSMUSG00000059475.14	228.878266361541	0.0102539119319289	0.0376174874801111	0.187847790306025	0.796175692744861	ENSMUSG00000059475	Zfp426	0
ENSMUSG00000007987.13	996.896950142798	0.00958934760746337	0.0374020826097619	0.18811831940713	0.796649143832366	ENSMUSG00000007987	Ift22	0
ENSMUSG00000059518.15	803.466054574705	0.00899415502869313	0.0373214613816985	0.188128169614164	0.796649143832366	ENSMUSG00000059518	Znhit1	0
ENSMUSG00000044328.14	117.531916760872	-0.00679839633364249	0.0369139986350763	0.188071075540034	0.796649143832366	ENSMUSG00000044328	Trp53i13	0
ENSMUSG00000040877.17	78.2195760546359	0.00728521644083034	0.0369313396331155	0.188251484299515	0.796933158362661	ENSMUSG00000040877	Wdr25	0
ENSMUSG00000041801.6	203.05950432531	-0.00290567773632266	0.0364572094109102	0.188447543980918	0.797167220693132	ENSMUSG00000041801	Phlda3	0
ENSMUSG00000056486.19	3.04353986799721	0.00129136568614791	0.0363709395547268	0.18853181992679	0.797167220693132	ENSMUSG00000056486	Chn1	0
ENSMUSG00000042594.17	1805.40630938863	0.0236130520441419	0.0409491551974222	0.188496485686774	0.797167220693132	ENSMUSG00000042594	Sh2b3	0
ENSMUSG00000038515.11	46.6817596012502	0.00567168796294285	0.0367443783153015	0.188430164099729	0.797167220693132	ENSMUSG00000038515	Grtp1	0
ENSMUSG00000032435.10	1143.02113596488	-0.0146271221494915	0.037138412220838	0.188723464368274	0.797263794464544	ENSMUSG00000032435	Dync1li1	0
ENSMUSG00000018449.13	227.045429751745	-0.0101031195657813	0.0375388110479363	0.188718088708394	0.797263794464544	ENSMUSG00000018449	Rpain	0
ENSMUSG00000024513.17	1978.15354052799	0.0160592768776352	0.0394479947051102	0.188663240849006	0.797263794464544	ENSMUSG00000024513	Mbd2	0
ENSMUSG00000028461.13	314.297187876871	-0.00868698071682713	0.0372704871106158	0.189031332308035	0.797866161388467	ENSMUSG00000028461	Ccdc107	0
ENSMUSG00000048450.11	3.59809818396618	0.00124009617542979	0.0363751368809298	0.18903639756326	0.797866161388467	ENSMUSG00000048450	Msx1	0
ENSMUSG00000004040.17	3836.6393316828	0.00833621275836304	0.0371947370609013	0.188973636014561	0.797866161388467	ENSMUSG00000004040	Stat3	0
ENSMUSG00000045107.6	146.879465210527	-0.00676345130097337	0.0369082673216174	0.189091295782516	0.797866161388467	ENSMUSG00000045107	Saysd1	0
ENSMUSG00000029125.15	307.248105119238	0.0151008762524255	0.038770495864391	0.189275816640052	0.798169358920504	ENSMUSG00000029125	Stx18	0
ENSMUSG00000050954.16	85.6911851047296	-0.00714848642366265	0.0369513626641055	0.189261671317287	0.798169358920504	ENSMUSG00000050954	Zfp169	0
ENSMUSG00000042099.17	122.4275508105	-0.00807380291448181	0.037136738819198	0.189354542091835	0.798263762838204	ENSMUSG00000042099	Kank3	0
ENSMUSG00000097743.2	25.6437074935829	-0.0035589230791726	0.0365072418665887	0.189512533294671	0.798692172591374	ENSMUSG00000097743	Gm16973	0
ENSMUSG00000094786.3	7.4755296104058	-0.00206039813709532	0.0364039569203134	0.19001321086738	0.798807591836886	ENSMUSG00000094786	Gm14403	0
ENSMUSG00000029017.14	893.418000830416	0.013278745485122	0.0382502726154396	0.189996691466204	0.798807591836886	ENSMUSG00000029017	Pmpcb	0
ENSMUSG00000009112.5	814.958457346719	0.014666068743534	0.0386237646047878	0.189991296677693	0.798807591836886	ENSMUSG00000009112	Bcl2l13	0
ENSMUSG00000003099.12	1190.15602939821	-0.0110456059348986	0.0377228406971424	0.189664166255035	0.798807591836886	ENSMUSG00000003099	Ppp5c	0
ENSMUSG00000041797.8	629.329997222362	-0.00503252178091836	0.0366645741810404	0.189968347924457	0.798807591836886	ENSMUSG00000041797	Abca9	0
ENSMUSG00000002996.18	1094.90033196405	0.00875508353830203	0.0372732427407766	0.189929508406274	0.798807591836886	ENSMUSG00000002996	Hbp1	0
ENSMUSG00000022043.20	1898.87441109857	0.0120432249546007	0.0380056566901011	0.189782299366841	0.798807591836886	ENSMUSG00000022043	Trim35	0
ENSMUSG00000037010.8	16.5459355721683	0.00304526216350397	0.0364746278540608	0.190047314001139	0.798807591836886	ENSMUSG00000037010	Apln	0
ENSMUSG00000031207.17	26010.8420403872	0.0145332325840596	0.0382618147908203	0.189771080315102	0.798807591836886	ENSMUSG00000031207	Msn	0
ENSMUSG00000071041.5	10.0192048167863	-0.00332519493480048	0.0364901551338279	0.190181492057247	0.799031919179146	ENSMUSG00000071041	Gm15210	0
ENSMUSG00000085531.3	3.60587939892574	0.00218754030921685	0.0364146280111038	0.190213470491302	0.799031919179146	ENSMUSG00000085531	Slc36a3os	0
ENSMUSG00000028233.7	550.372024303625	-0.00468824403087375	0.0366313588445766	0.190417749906369	0.799652963373843	ENSMUSG00000028233	Tgs1	0
ENSMUSG00000044066.15	275.990511930881	-0.00758686977783296	0.0370504022049081	0.190696053296457	0.800584408639259	ENSMUSG00000044066	Cep68	0
ENSMUSG00000038473.15	17.7031407297057	-0.00407886636606445	0.0365456846887238	0.191040610871083	0.801126441271606	ENSMUSG00000038473	Nos1ap	0
ENSMUSG00000075028.13	35.790987774771	-0.00580881298832698	0.0367695822333578	0.191051326491408	0.801126441271606	ENSMUSG00000075028	Prdm11	0
ENSMUSG00000045252.12	295.54584616712	-0.00864610628554033	0.0372421336748546	0.191040718022389	0.801126441271606	ENSMUSG00000045252	Zfp574	0
ENSMUSG00000055862.8	50.9282274878847	-0.00687197672300053	0.0369264397483209	0.1909407314632	0.801126441271606	ENSMUSG00000055862	Izumo4	0
ENSMUSG00000015363.14	789.12938522681	-0.00806226321132323	0.0370448666457389	0.191122037326956	0.80118584227386	ENSMUSG00000015363	Trabd	0
ENSMUSG00000004768.15	94.76083590925	0.00752288491668334	0.0370363670216477	0.19169610221493	0.801694826529912	ENSMUSG00000004768	Rab23	0
ENSMUSG00000029482.5	550.710233919766	-0.00729541201486746	0.0368636822124904	0.191669824404577	0.801694826529912	ENSMUSG00000029482	Aacs	0
ENSMUSG00000039096.11	109.130331419808	-0.00685319939403077	0.0369088223635636	0.191311461289346	0.801694826529912	ENSMUSG00000039096	Rsad1	0
ENSMUSG00000041695.3	590.947198386557	-0.00371940028076602	0.0365229097700545	0.191535003467884	0.801694826529912	ENSMUSG00000041695	Kcnj2	0
ENSMUSG00000020948.10	160.544117423502	-0.00252526792848809	0.0364276661752408	0.191598885641438	0.801694826529912	ENSMUSG00000020948	Klhl28	0
ENSMUSG00000002326.7	255.839405266338	-0.0111005845128505	0.0377578621315485	0.1913856572586	0.801694826529912	ENSMUSG00000002326	Gmpr2	0
ENSMUSG00000051615.15	1215.02739982887	0.00927225960704577	0.0373709454851859	0.191468141885222	0.801694826529912	ENSMUSG00000051615	Rap2a	0
ENSMUSG00000022297.16	3.15948973731251	-0.00109942784583071	0.0363669092289616	0.191530392092482	0.801694826529912	ENSMUSG00000022297	Fzd6	0
ENSMUSG00000031927.10	3.33666570106458	0.00207760838532751	0.0364070249724898	0.191915873511211	0.802377105866141	ENSMUSG00000031927	1700012B09Rik	0
ENSMUSG00000042046.16	600.220492900074	-0.0125859902175848	0.0380675017918231	0.193266403512573	0.802642216945789	ENSMUSG00000042046	Dstyk	0
ENSMUSG00000041498.15	73.5165480926998	0.00225360711631134	0.036413635434663	0.192229507726463	0.802642216945789	ENSMUSG00000041498	Kif14	0
ENSMUSG00000027331.16	163.231123373929	0.00304674854083363	0.0364653947754274	0.192260579822155	0.802642216945789	ENSMUSG00000027331	Knstrn	0
ENSMUSG00000027408.8	16.0356995190847	0.00251702157613009	0.036430200956268	0.192604066639819	0.802642216945789	ENSMUSG00000027408	Cpxm1	0
ENSMUSG00000028070.8	831.335410518241	0.00975198637257352	0.0374666254656748	0.192883804899011	0.802642216945789	ENSMUSG00000028070	Apoa1bp	0
ENSMUSG00000061887.15	266.220456202131	0.00836555313630108	0.0371873353339407	0.192757068554482	0.802642216945789	ENSMUSG00000061887	Ssbp3	0
ENSMUSG00000038295.15	4.5238551381423	0.00137737268149263	0.0363731324877271	0.192531230976577	0.802642216945789	ENSMUSG00000038295	Atg9b	0
ENSMUSG00000046410.11	781.370008745172	-0.0112361603322561	0.0376438773388769	0.193202494360208	0.802642216945789	ENSMUSG00000046410	Kcnk6	0
ENSMUSG00000108350.2	11.6179106126783	0.00331145410112956	0.0364955929700889	0.192323509664033	0.802642216945789	ENSMUSG00000108350	NA	0
ENSMUSG00000031789.18	3.78497052551284	0.00173933758996757	0.0363878167052182	0.192811849334281	0.802642216945789	ENSMUSG00000031789	Cngb1	0
ENSMUSG00000052724.8	5.15021935159058	0.00252213904206098	0.0364321548749592	0.193312315053745	0.802642216945789	ENSMUSG00000052724	Gm9888	0
ENSMUSG00000019849.12	995.827062913605	-0.00884706512192746	0.0372911477846077	0.192801595502566	0.802642216945789	ENSMUSG00000019849	Prep	0
ENSMUSG00000069515.7	311.327451541534	-0.00525421074585508	0.036683477789738	0.193316387326545	0.802642216945789	ENSMUSG00000069515	Lyz1	0
ENSMUSG00000038437.12	2600.54308182913	-0.00942610738141499	0.037349034703309	0.193205107930923	0.802642216945789	ENSMUSG00000038437	Mllt6	0
ENSMUSG00000021009.16	132.278854988575	0.0102417617603164	0.0375840343727598	0.192414906773722	0.802642216945789	ENSMUSG00000021009	Ptpn21	0
ENSMUSG00000021377.16	505.420574724406	-0.00247324560004087	0.0364269741912027	0.193270800917519	0.802642216945789	ENSMUSG00000021377	Dek	0
ENSMUSG00000115358.2	28.7611858220803	-0.00425023485470497	0.0365777229033274	0.192334457217099	0.802642216945789	ENSMUSG00000115358	NA	0
ENSMUSG00000097493.4	6.38051506043215	-0.00254597988493969	0.0364321629057736	0.192676006988288	0.802642216945789	ENSMUSG00000097493	9930014A18Rik	0
ENSMUSG00000022568.18	914.084491013914	-0.0102778471599906	0.0375728595091969	0.192591117888681	0.802642216945789	ENSMUSG00000022568	Scrib	0
ENSMUSG00000022526.9	164.49104148511	-0.0109882738857452	0.0374306039779331	0.193338830294021	0.802642216945789	ENSMUSG00000022526	Zfp251	0
ENSMUSG00000022408.8	175.278686333355	0.00544712416195876	0.0367156668691405	0.193082189072476	0.802642216945789	ENSMUSG00000022408	Fam83f	0
ENSMUSG00000118669.2	23.4479592647525	-0.00364047705356615	0.0365047998941938	0.192725514585906	0.802642216945789	ENSMUSG00000118669	NA	0
ENSMUSG00000003955.9	337.278259498892	0.00496128542382007	0.0366531776787776	0.193274778201735	0.802642216945789	ENSMUSG00000003955	Fam162a	0
ENSMUSG00000024426.18	71.504448761063	-0.00843456286574765	0.037205606849941	0.19286688906789	0.802642216945789	ENSMUSG00000024426	Atat1	0
ENSMUSG00000098234.9	162.740548092827	-0.00964081510051959	0.0374110082468545	0.193487914377699	0.80302585202625	ENSMUSG00000098234	Snhg6	0
ENSMUSG00000038026.13	9.40798659067718	-0.00117601903636765	0.0363703064244619	0.193606448907476	0.803153432016636	ENSMUSG00000038026	Kcnj9	0
ENSMUSG00000027620.17	1544.39235763707	-0.00290075643538038	0.0364389723048686	0.193802073827714	0.803153432016636	ENSMUSG00000027620	Rbm39	0
ENSMUSG00000070327.16	31408.1383019156	0.00881753011289385	0.0372749643488955	0.193672302442556	0.803153432016636	ENSMUSG00000070327	Rnf213	0
ENSMUSG00000115276.2	5.74294489767883	-0.00176319218836404	0.0363894090449667	0.193749685041693	0.803153432016636	ENSMUSG00000115276	NA	0
ENSMUSG00000022701.19	59.7131074161254	-0.0049035331564894	0.0366472595917226	0.193734873644727	0.803153432016636	ENSMUSG00000022701	2610015P09Rik	0
ENSMUSG00000040592.12	62.6698910250847	-0.00351431299537819	0.0365025203601035	0.194024317347058	0.803839342833468	ENSMUSG00000040592	Cd79b	0
ENSMUSG00000027166.15	113.686616624412	-0.0107900249199466	0.0377172339433973	0.19414455232331	0.804102356582573	ENSMUSG00000027166	Dnajc24	0
ENSMUSG00000037373.13	2606.45465488356	-0.0108601785105939	0.0377028634009052	0.19460448987077	0.804157788061338	ENSMUSG00000037373	Ctbp1	0
ENSMUSG00000031446.15	1074.97947732763	0.0166021890883495	0.0389935440298397	0.194676796634477	0.804157788061338	ENSMUSG00000031446	Cul4a	0
ENSMUSG00000042208.17	201.631788361102	-0.00307758995053879	0.0364677391023615	0.194952502081353	0.804157788061338	ENSMUSG00000042208	0610010F05Rik	0
ENSMUSG00000038692.9	65.3672995836725	-0.00704402852963804	0.0369536936517982	0.194390298114119	0.804157788061338	ENSMUSG00000038692	Hoxb4	0
ENSMUSG00000020608.8	377.684867642873	-0.00257676472526861	0.0364330607894355	0.194767424528168	0.804157788061338	ENSMUSG00000020608	Smc6	0
ENSMUSG00000112278.3	10.4669267766353	-0.00322229007771815	0.0364772837359194	0.194533296728724	0.804157788061338	ENSMUSG00000112278	NA	0
ENSMUSG00000076613.5	4.23114894085297	-0.000646164173648577	0.0363563760143349	0.194736522686902	0.804157788061338	ENSMUSG00000076613	Ighg2b	0
ENSMUSG00000022119.16	309.06888679358	-0.0034862343654559	0.0365005577627982	0.194837475478759	0.804157788061338	ENSMUSG00000022119	Rbm26	0
ENSMUSG00000034158.10	586.498385599365	-0.00471916631378192	0.0366140490848009	0.194372863132425	0.804157788061338	ENSMUSG00000034158	Lrrc58	0
ENSMUSG00000024298.16	849.11767818857	-0.00312127913718934	0.0364551247221661	0.194333365148273	0.804157788061338	ENSMUSG00000024298	Zfp871	0
ENSMUSG00000024400.17	973.969897547204	0.0178438128161091	0.0391395099046943	0.194651459716963	0.804157788061338	ENSMUSG00000024400	Wdr33	0
ENSMUSG00000119977.1	19.2016002767024	0.00526386015382932	0.0366855584907062	0.194940796773826	0.804157788061338	ENSMUSG00000119977	NA	0
ENSMUSG00000024817.14	1222.72260883127	-0.0115339773890088	0.0378766277863764	0.194900535454047	0.804157788061338	ENSMUSG00000024817	Uhrf2	0
ENSMUSG00000086370.11	38.2270226618529	-0.00263637183181567	0.0364368300148116	0.194445001297079	0.804157788061338	ENSMUSG00000086370	Ftx	0
ENSMUSG00000113128.2	3.46502555569999	0.00155469561100646	0.0363803218380936	0.195171658499744	0.804776827720074	ENSMUSG00000113128	NA	0
ENSMUSG00000022064.11	74.2482521220381	-0.00276510827849914	0.036441805892106	0.195216173115526	0.804776827720074	ENSMUSG00000022064	Pibf1	0
ENSMUSG00000004383.19	430.453824244615	0.00591287993954386	0.0367749485259019	0.195773618122911	0.806840138215105	ENSMUSG00000004383	Large	0
ENSMUSG00000036053.19	408.855552314473	-0.00410068683149938	0.036556334876176	0.195916048691401	0.807192350656721	ENSMUSG00000036053	Fmnl2	0
ENSMUSG00000069892.10	358.319561663519	-0.00239851559736838	0.0364216878506916	0.196222080708191	0.807748594292376	ENSMUSG00000069892	9930111J21Rik2	0
ENSMUSG00000042063.12	100.124032426329	-0.00250030425510396	0.0364279693014301	0.196121275446143	0.807748594292376	ENSMUSG00000042063	Zfp386	0
ENSMUSG00000038286.12	215.415614581194	0.00908251585805172	0.0373184106555084	0.19619606956514	0.807748594292376	ENSMUSG00000038286	Bphl	0
ENSMUSG00000041809.6	6.40083924809728	0.00241355203336994	0.036423021165402	0.196713442251406	0.807960051654005	ENSMUSG00000041809	Efhc1	0
ENSMUSG00000038902.16	525.648307527312	-0.0150920521153229	0.0386166000784035	0.196498376569662	0.807960051654005	ENSMUSG00000038902	Pogz	0
ENSMUSG00000028347.15	106.218110451287	-0.00233995757285783	0.0364363839470331	0.196774094468128	0.807960051654005	ENSMUSG00000028347	Tmeff1	0
ENSMUSG00000028656.15	16343.3820283647	0.0120406887953822	0.0379565140477307	0.196743016069061	0.807960051654005	ENSMUSG00000028656	Cap1	0
ENSMUSG00000002409.19	132.596426905719	0.00611744200076846	0.0368079335292632	0.196786656662995	0.807960051654005	ENSMUSG00000002409	Dyrk1b	0
ENSMUSG00000037876.18	1052.09416136635	-0.00267613047231813	0.0364389518701893	0.196552651696516	0.807960051654005	ENSMUSG00000037876	Jmjd1c	0
ENSMUSG00000091191.4	17.913849857607	-0.0046530978419759	0.0366193488249445	0.196388470048421	0.807960051654005	ENSMUSG00000091191	Gm17334	0
ENSMUSG00000036181.3	699.472995685745	0.00352816199749565	0.0364551217977027	0.196656278700703	0.807960051654005	ENSMUSG00000036181	Hist1h1c	0
ENSMUSG00000033972.10	68.8789353438038	-0.00352428502322679	0.0365305033715857	0.196579489926498	0.807960051654005	ENSMUSG00000033972	Zfp944	0
ENSMUSG00000022099.19	4.32734060468492	0.00168214171242121	0.0363847242959962	0.197042401086198	0.80877571871099	ENSMUSG00000022099	Dmtn	0
ENSMUSG00000028893.9	659.990696402507	-0.00834659100450245	0.037168964599514	0.197287087898885	0.809248737172169	ENSMUSG00000028893	Sesn2	0
ENSMUSG00000021592.19	218.120884000797	-0.00513446479173459	0.0366652523168833	0.197328984891654	0.809248737172169	ENSMUSG00000021592	Arsk	0
ENSMUSG00000067768.13	17.4420577888402	-0.00288243088013152	0.0364512443445724	0.197322563899383	0.809248737172169	ENSMUSG00000067768	Xlr4b	0
ENSMUSG00000025862.15	819.053630690819	-0.00238270285740762	0.0364205949871177	0.197421161019158	0.809392485671427	ENSMUSG00000025862	Stag2	0
ENSMUSG00000038855.11	3627.5717349475	0.00816597876586178	0.0371375858968089	0.19774321864321	0.809729191988773	ENSMUSG00000038855	Itpkb	0
ENSMUSG00000061286.8	333.648968663113	-0.00739955710836535	0.0369977195190453	0.197678444495193	0.809729191988773	ENSMUSG00000061286	Exosc5	0
ENSMUSG00000031592.11	379.510638166413	-0.00201370324422828	0.0363754779405892	0.197712555573114	0.809729191988773	ENSMUSG00000031592	Pcm1	0
ENSMUSG00000025436.13	53.3925381547496	-0.00779233668401466	0.0370604758658752	0.197816230360288	0.809729191988773	ENSMUSG00000025436	Xrcc6bp1	0
ENSMUSG00000047260.5	501.488024301454	-0.00932913176948417	0.0373068129818739	0.197822543233167	0.809729191988773	ENSMUSG00000047260	Emc6	0
ENSMUSG00000024382.14	954.479639611568	0.0207037405504393	0.0404450460656946	0.197846175641551	0.809729191988773	ENSMUSG00000024382	Ercc3	0
ENSMUSG00000074785.6	1172.43359964772	-0.00446369218456282	0.0365928914434751	0.197937470398069	0.80986890501595	ENSMUSG00000074785	Plxnc1	0
ENSMUSG00000003721.15	417.923873892555	0.0162232823797327	0.0390440100605212	0.198517110871456	0.810135064498174	ENSMUSG00000003721	Insig2	0
ENSMUSG00000034211.15	610.700932572509	-0.0134441494421195	0.0379949226765654	0.198502237939272	0.810135064498174	ENSMUSG00000034211	Mrps17	0
ENSMUSG00000037370.14	236.739864561195	0.0073769615568609	0.0369554537408238	0.198401923594161	0.810135064498174	ENSMUSG00000037370	Enpp1	0
ENSMUSG00000038534.21	215.785870114998	0.0094428936488592	0.0373433998824036	0.198439388234925	0.810135064498174	ENSMUSG00000038534	Osbpl7	0
ENSMUSG00000020744.14	567.968856573392	-0.00917973429586373	0.0372873142393955	0.198497571781352	0.810135064498174	ENSMUSG00000020744	Slc25a19	0
ENSMUSG00000021690.11	179.16467692004	-0.00534453052988289	0.0366730526185556	0.198101761708853	0.810135064498174	ENSMUSG00000021690	Jmy	0
ENSMUSG00000021820.19	443.043677101344	0.0115311454802908	0.0378119934092989	0.198342388494111	0.810135064498174	ENSMUSG00000021820	Camk2g	0
ENSMUSG00000071645.7	469.259953238083	-0.0121404041204327	0.0379923071853968	0.198327108642953	0.810135064498174	ENSMUSG00000071645	Tut1	0
ENSMUSG00000031101.7	1965.19429644664	0.00918512302930439	0.0373289527204803	0.198415586206715	0.810135064498174	ENSMUSG00000031101	Sash3	0
ENSMUSG00000027210.21	6.09371827728682	0.00123518577519612	0.0363691287879111	0.198693851903801	0.810389518602465	ENSMUSG00000027210	Meis2	0
ENSMUSG00000000278.11	4083.82833133743	0.00847758053760912	0.0370963344097106	0.198691481008916	0.810389518602465	ENSMUSG00000000278	Scpep1	0
ENSMUSG00000028894.19	1285.89537651371	0.0104275660160618	0.0376627986926919	0.198871701170951	0.810881477378763	ENSMUSG00000028894	Inpp5b	0
ENSMUSG00000002059.19	187.176376948047	0.00610425107076945	0.0367223288573653	0.198955486332298	0.810989725501245	ENSMUSG00000002059	Rab34	0
ENSMUSG00000055322.17	483.769841416614	0.00388083026110419	0.0365341670703898	0.199106713195643	0.811372740658346	ENSMUSG00000055322	Tns1	0
ENSMUSG00000032609.13	21.5393955732454	-0.00355628524870072	0.0365027504486525	0.199380099760366	0.812019727940393	ENSMUSG00000032609	Klhdc8b	0
ENSMUSG00000097245.2	41.2954068482984	0.00563725287358832	0.0367348971673531	0.199345382260229	0.812019727940393	ENSMUSG00000097245	Gm5421	0
ENSMUSG00000026200.14	201.900436715294	-0.011214719672294	0.0377898301157441	0.199720858415956	0.812473397328649	ENSMUSG00000026200	Glb1l	0
ENSMUSG00000121057.1	5.93397988705284	0.00236512741302966	0.0364192449451496	0.199712183412055	0.812473397328649	ENSMUSG00000121057	NA	0
ENSMUSG00000111264.2	11.4304782528384	0.00325593067016261	0.0364789752599798	0.199592768963119	0.812473397328649	ENSMUSG00000111264	NA	0
ENSMUSG00000020385.17	315.547492915938	-0.00338180384601113	0.036489682624351	0.199658352713256	0.812473397328649	ENSMUSG00000020385	Clk4	0
ENSMUSG00000050708.17	44649.2193130561	-0.00847535558380425	0.0371810597386451	0.199847168041047	0.812572247470125	ENSMUSG00000050708	Ftl1	0
ENSMUSG00000024597.12	116.784342238132	-0.00451339091409133	0.0366078553067138	0.199859854783922	0.812572247470125	ENSMUSG00000024597	Slc12a2	0
ENSMUSG00000029461.18	1122.81792834948	0.0172537813789942	0.03961675998129	0.200032069141801	0.812805961476966	ENSMUSG00000029461	Fam168a	0
ENSMUSG00000030717.10	1420.76734904149	0.00731900314723121	0.0369854999593056	0.199994069943376	0.812805961476966	ENSMUSG00000030717	Nupr1	0
ENSMUSG00000025911.15	31.3625381266915	0.00490273083564745	0.0366372471677215	0.200207685422469	0.81305322291515	ENSMUSG00000025911	Adhfe1	0
ENSMUSG00000026418.17	5.0238339956457	0.000889428072049477	0.0363608837095954	0.200184740802178	0.81305322291515	ENSMUSG00000026418	Tnni1	0
ENSMUSG00000029166.15	200.896485771303	0.00842203861976355	0.037175382050134	0.200325543791324	0.813298747845064	ENSMUSG00000029166	Mapre3	0
ENSMUSG00000049488.15	241.577928020873	0.00757929157456453	0.0370261960807243	0.200447702096822	0.813328605672928	ENSMUSG00000049488	Tmem67	0
ENSMUSG00000020288.14	180.394165142949	-0.00613161463259145	0.0368071178434229	0.200432262294873	0.813328605672928	ENSMUSG00000020288	Ahsa2	0
ENSMUSG00000028101.19	378.469761891133	-0.00686530983215622	0.0366120991149149	0.200650935403961	0.813920155665251	ENSMUSG00000028101	Pias3	0
ENSMUSG00000057666.19	15308.8634156183	0.00556629688491032	0.036723424487431	0.200767326661054	0.814015688208113	ENSMUSG00000057666	Gapdh	0
ENSMUSG00000009894.16	500.674134929498	0.00834487718827309	0.0371596598106634	0.200789387415298	0.814015688208113	ENSMUSG00000009894	Snap47	0
ENSMUSG00000120183.1	43.3583486376455	-0.00598492890620327	0.0367978588668817	0.20086449887676	0.814017699824078	ENSMUSG00000120183	NA	0
ENSMUSG00000024613.17	1840.13637788185	-0.00969718904151049	0.0374129201259433	0.200904784832014	0.814017699824078	ENSMUSG00000024613	Tcof1	0
ENSMUSG00000062646.13	197.213399281369	0.00922071166334463	0.0373038906960244	0.20101261263307	0.814041494679053	ENSMUSG00000062646	Ganc	0
ENSMUSG00000047036.9	803.086640134202	-0.00312678359034652	0.0364690820880399	0.201025562134378	0.814041494679053	ENSMUSG00000047036	Zfp445	0
ENSMUSG00000020388.13	432.601183398456	-0.00618579016383023	0.0367549304223058	0.201150710873943	0.814315549249398	ENSMUSG00000020388	Pdlim4	0
ENSMUSG00000026275.14	628.083262486981	0.00901936573038555	0.0372836559230014	0.20130741910127	0.814484529196428	ENSMUSG00000026275	Ppp1r7	0
ENSMUSG00000022247.13	261.817692874931	-0.00396409723077761	0.036530156693658	0.201261456330443	0.814484529196428	ENSMUSG00000022247	Brix1	0
ENSMUSG00000050890.16	191.75730954792	-0.00432959102921154	0.036566169175737	0.201798497733506	0.816005397941222	ENSMUSG00000050890	Pdik1l	0
ENSMUSG00000022197.17	6.47521788787559	0.00335032902013101	0.0364863744622371	0.201749248691716	0.816005397941222	ENSMUSG00000022197	Pdzd2	0
ENSMUSG00000028214.14	13.2428732834088	-0.00204703774722728	0.0364040457075251	0.201913886838692	0.816239047822377	ENSMUSG00000028214	Gem	0
ENSMUSG00000025907.15	279.351168839427	-0.00260772844007994	0.0364330877350002	0.202103429959413	0.816309253588925	ENSMUSG00000025907	Rb1cc1	0
ENSMUSG00000006411.13	610.738173268017	0.00602254140471417	0.0367861906514086	0.202312821046874	0.816309253588925	ENSMUSG00000006411	Pvrl4	0
ENSMUSG00000038612.17	10869.8470427346	0.00689249708722736	0.0369111422210402	0.20224542897609	0.816309253588925	ENSMUSG00000038612	Mcl1	0
ENSMUSG00000097204.4	9.86128540397662	-0.0033979133600428	0.0364905621326028	0.202064541268474	0.816309253588925	ENSMUSG00000097204	Gm17690	0
ENSMUSG00000038388.15	364.238896343686	-0.00471591482528339	0.0366208444194702	0.202234256873766	0.816309253588925	ENSMUSG00000038388	Mpp6	0
ENSMUSG00000034247.10	4270.96229637352	-0.00725462587870846	0.0369636134422036	0.202181701564017	0.816309253588925	ENSMUSG00000034247	Plekhm1	0
ENSMUSG00000034653.12	131.335948697709	-0.00292165697640601	0.0364538802205853	0.202334540094876	0.816309253588925	ENSMUSG00000034653	Ythdc2	0
ENSMUSG00000063334.17	302.604111772546	-0.0035747714790869	0.0364865828301675	0.202461334321046	0.816428091841174	ENSMUSG00000063334	Krr1	0
ENSMUSG00000053411.17	100.358892182472	-0.00567223417609716	0.0367244577606689	0.202479237400655	0.816428091841174	ENSMUSG00000053411	Cbx7	0
ENSMUSG00000026094.15	1359.16747697856	-0.00558797257829252	0.0367154240946787	0.204945533680975	0.816649627322714	ENSMUSG00000026094	Stk17b	0
ENSMUSG00000039239.15	16.1802931452267	0.00216037228387198	0.0364051332022217	0.203922329164422	0.816649627322714	ENSMUSG00000039239	Tgfb2	0
ENSMUSG00000043241.15	319.097311811753	-0.00263611364859963	0.0364343171156962	0.203902497393745	0.816649627322714	ENSMUSG00000043241	Upf2	0
ENSMUSG00000026880.12	4430.62086969897	0.0066904832703865	0.0368768038372013	0.203671944247856	0.816649627322714	ENSMUSG00000026880	Stom	0
ENSMUSG00000002731.7	329.825501851979	0.0118845410711943	0.0378622863574197	0.203762313896093	0.816649627322714	ENSMUSG00000002731	Prkra	0
ENSMUSG00000025762.17	53.2980889990583	-0.00550926096356256	0.0366775948156094	0.204003472511247	0.816649627322714	ENSMUSG00000025762	Larp1b	0
ENSMUSG00000025766.15	24.5600122088968	-0.00243916361715256	0.0364221397196217	0.20328094559229	0.816649627322714	ENSMUSG00000025766	D3Ertd751e	0
ENSMUSG00000034401.17	325.369867987488	0.00906226538688708	0.0373039536149905	0.204716508779323	0.816649627322714	ENSMUSG00000034401	Spata6	0
ENSMUSG00000028676.18	469.446292409001	-0.00346860278556497	0.0364944011331372	0.204702597215495	0.816649627322714	ENSMUSG00000028676	Srsf10	0
ENSMUSG00000039968.10	297.41016226176	-0.00330186261714827	0.0364814915032555	0.203756161643945	0.816649627322714	ENSMUSG00000039968	Rsbn1l	0
ENSMUSG00000036693.13	412.058424688797	-0.00747287698998665	0.0369282334246306	0.204380000978718	0.816649627322714	ENSMUSG00000036693	Nop14	0
ENSMUSG00000072774.11	31.0700750552346	-0.00257723686863382	0.0364312183978131	0.203399717807187	0.816649627322714	ENSMUSG00000072774	Zfp951	0
ENSMUSG00000032741.10	1017.7992791198	0.00667675751603245	0.0368710966862771	0.204954906821905	0.816649627322714	ENSMUSG00000032741	Tpcn1	0
ENSMUSG00000029422.16	426.887558714653	-0.00256272799138808	0.0364295754125896	0.204700600326209	0.816649627322714	ENSMUSG00000029422	Rsrc2	0
ENSMUSG00000058905.6	17.0971144547224	-0.00363952130362095	0.0365059498206056	0.20482211180052	0.816649627322714	ENSMUSG00000058905	Gm10051	0
ENSMUSG00000030835.7	1187.54114550309	-0.00613924838263342	0.0367914233132899	0.204525408286201	0.816649627322714	ENSMUSG00000030835	Nomo1	0
ENSMUSG00000019082.19	1249.48893465652	0.0127714242613086	0.0380951714883256	0.204914876923528	0.816649627322714	ENSMUSG00000019082	Slc25a22	0
ENSMUSG00000025511.16	1177.87700833566	-0.00669031564698241	0.036869988545464	0.204133110365675	0.816649627322714	ENSMUSG00000025511	Tspan4	0
ENSMUSG00000079038.4	32.7484828922041	-0.00283587565178001	0.0364428560044759	0.202703143470163	0.816649627322714	ENSMUSG00000079038	D130040H23Rik	0
ENSMUSG00000054400.17	352.359686711589	-0.00873171915987272	0.0372138223248105	0.203599579784165	0.816649627322714	ENSMUSG00000054400	Cklf	0
ENSMUSG00000013150.16	35.8042124249217	0.00592009441512988	0.0367553720849892	0.203301260727962	0.816649627322714	ENSMUSG00000013150	Gfod2	0
ENSMUSG00000031730.19	186.968658121428	-0.00569406460202714	0.0366599515114333	0.203225324105138	0.816649627322714	ENSMUSG00000031730	Dhodh	0
ENSMUSG00000020380.17	368.034604169854	-0.0041949851384831	0.0365587039438562	0.203907785135075	0.816649627322714	ENSMUSG00000020380	Rad50	0
ENSMUSG00000020682.18	10.5812298075001	0.00280961494232093	0.036445214212542	0.203128112509147	0.816649627322714	ENSMUSG00000020682	Mmp28	0
ENSMUSG00000050965.15	108.025321755937	0.0042488456211913	0.0365663855310364	0.204569674259824	0.816649627322714	ENSMUSG00000050965	Prkca	0
ENSMUSG00000020810.6	18.8806666290137	0.00181188990492934	0.0363901322612061	0.204935184482095	0.816649627322714	ENSMUSG00000020810	Cygb	0
ENSMUSG00000017715.12	1752.84357037309	-0.0126615910835474	0.0382622014638393	0.203479364927193	0.816649627322714	ENSMUSG00000017715	Pgs1	0
ENSMUSG00000120999.1	121.434501098778	0.00757681055360682	0.0370016218055707	0.20363601833502	0.816649627322714	ENSMUSG00000120999	NA	0
ENSMUSG00000030446.18	15.5263417477326	-0.00171379967463533	0.036387288401886	0.2046530740164	0.816649627322714	ENSMUSG00000030446	Zfp273	0
ENSMUSG00000022051.16	1009.97734113679	0.0077959285961616	0.0370514909715749	0.204866958066255	0.816649627322714	ENSMUSG00000022051	Bnip3l	0
ENSMUSG00000089647.3	5.04773093694802	-0.00218550575976266	0.0364051380359849	0.204230593490738	0.816649627322714	ENSMUSG00000089647	Gm2245	0
ENSMUSG00000059895.14	344.384081001276	-0.00595535127707211	0.0367400099343979	0.204189211192327	0.816649627322714	ENSMUSG00000059895	Ptp4a3	0
ENSMUSG00000022515.7	386.009135736322	-0.0107333342174321	0.0375955316100344	0.203193076737154	0.816649627322714	ENSMUSG00000022515	Anks3	0
ENSMUSG00000072214.9	11.4224335203739	0.00177946215146175	0.0363885229981804	0.20454531624874	0.816649627322714	ENSMUSG00000072214	Sept5	0
ENSMUSG00000115869.3	9.3075570063205	-0.00280370663028132	0.0364443489368952	0.203918161513766	0.816649627322714	ENSMUSG00000115869	NA	0
ENSMUSG00000051989.12	181.046639226335	-0.00827435177368474	0.0371101549473102	0.204582464583412	0.816649627322714	ENSMUSG00000051989	Smim11	0
ENSMUSG00000015605.7	723.289403028958	0.0122340992652069	0.0380178645888067	0.204024018006222	0.816649627322714	ENSMUSG00000015605	Srf	0
ENSMUSG00000047910.7	2.70994632100103	0.00108832734194851	0.0363661120069239	0.202863115869438	0.816649627322714	ENSMUSG00000047910	Pcdhb16	0
ENSMUSG00000044390.6	7.37718400993904	0.00224357499968265	0.0364008857701166	0.204202967913563	0.816649627322714	ENSMUSG00000044390	Tigd3	0
ENSMUSG00000051255.7	18.4187712005656	-0.0034916269221824	0.0364974527931951	0.204739264999364	0.816649627322714	ENSMUSG00000051255	Gm6563	0
ENSMUSG00000015291.11	1438.53682499564	0.0131565007905528	0.0381943642288791	0.204721373071526	0.816649627322714	ENSMUSG00000015291	Gdi1	0
ENSMUSG00000087396.9	18.8428656230458	0.0042279744667891	0.0365692736500878	0.202625958660418	0.816649627322714	ENSMUSG00000087396	4933407K13Rik	0
ENSMUSG00000000605.10	987.203258313332	-0.00838549461867461	0.0369645070388173	0.205019044835489	0.816675526082104	ENSMUSG00000000605	Clcn4-2	0
ENSMUSG00000019715.15	467.658493245553	-0.00756507183677068	0.0370019386535567	0.20516598060476	0.81671733395759	ENSMUSG00000019715	Gle1	0
ENSMUSG00000033985.18	98.2268739166329	0.00619902596048312	0.0367901715717415	0.205202463751078	0.81671733395759	ENSMUSG00000033985	Tesk2	0
ENSMUSG00000031983.8	307.509007624874	0.00585564879454813	0.036756661561701	0.205146096377425	0.81671733395759	ENSMUSG00000031983	2310022B05Rik	0
ENSMUSG00000004996.10	163.179705984612	-0.00832269471219541	0.0372427460065378	0.205372409721172	0.817164187963856	ENSMUSG00000004996	Mri1	0
ENSMUSG00000042632.18	156.53299949026	-0.00814235275188034	0.0371065178473628	0.205530234337791	0.817333115445455	ENSMUSG00000042632	Pla2g6	0
ENSMUSG00000038843.19	495.470837765609	-0.00425864816751489	0.0365658807217919	0.205495797318379	0.817333115445455	ENSMUSG00000038843	Gcnt1	0
ENSMUSG00000030884.13	1555.6238618988	0.011796260426711	0.0377528029565533	0.205899698492076	0.818572622877168	ENSMUSG00000030884	Uqcrc2	0
ENSMUSG00000032123.6	678.467147689864	-0.00750198537500924	0.0369947693198305	0.206062374078194	0.818759892965208	ENSMUSG00000032123	Dpagt1	0
ENSMUSG00000079941.3	13.3726386878681	-0.00374964344325644	0.0365150801021126	0.206045228910276	0.818759892965208	ENSMUSG00000079941	Gm11273	0
ENSMUSG00000046351.12	101.332532531886	-0.0029197283072582	0.0364514246605041	0.206195406254421	0.819058792043425	ENSMUSG00000046351	Zfp322a	0
ENSMUSG00000096929.9	15.0880402059766	-0.00247518340571359	0.036425024016435	0.206421452134906	0.819254351731453	ENSMUSG00000096929	A330023F24Rik	0
ENSMUSG00000030516.15	58.3943854407692	0.00398429399654858	0.0365334406754936	0.206475918556921	0.819254351731453	ENSMUSG00000030516	Tjp1	0
ENSMUSG00000018809.3	98.638846013028	0.00722563662367437	0.0369525554799165	0.206426121575403	0.819254351731453	ENSMUSG00000018809	Smyd4	0
ENSMUSG00000087036.2	5.87691789824628	-0.00122454347068393	0.036368154197832	0.206401020334189	0.819254351731453	ENSMUSG00000087036	Gm11748	0
ENSMUSG00000031826.21	546.003353035626	-0.00989562392641636	0.037425981896832	0.206588717834373	0.819472436448833	ENSMUSG00000031826	Usp10	0
ENSMUSG00000022545.14	372.659566296771	0.0159875988409539	0.0386520708101	0.206732333782617	0.819812604916289	ENSMUSG00000022545	Ercc4	0
ENSMUSG00000037344.15	955.54465152955	0.0073577581996673	0.0369744165773978	0.207009163467551	0.820667970372778	ENSMUSG00000037344	Slc12a9	0
ENSMUSG00000037260.9	2525.78862839624	0.00692940502241041	0.0369063560332672	0.20706387141525	0.820667970372778	ENSMUSG00000037260	Hgsnat	0
ENSMUSG00000054716.5	70.0778259051245	-0.00687729293418116	0.0368973526053563	0.207584593578481	0.820894810609406	ENSMUSG00000054716	Zfp771	0
ENSMUSG00000063856.9	359.444597216226	0.00571386912338562	0.0367348156136511	0.207509685294564	0.820894810609406	ENSMUSG00000063856	Gpx1	0
ENSMUSG00000050919.11	9.85672775133166	-0.00244787612226599	0.0364214682462959	0.207547936671056	0.820894810609406	ENSMUSG00000050919	Zfp366	0
ENSMUSG00000047153.5	676.297054958388	0.0103429774489864	0.0375164799975098	0.207341268576924	0.820894810609406	ENSMUSG00000047153	Khnyn	0
ENSMUSG00000022394.15	471.508890439698	-0.00914980993612107	0.0372802355524113	0.207523006083455	0.820894810609406	ENSMUSG00000022394	L3mbtl2	0
ENSMUSG00000024792.10	273.866118224562	0.0097330001048334	0.0374227750314075	0.20748970537228	0.820894810609406	ENSMUSG00000024792	Zfpl1	0
ENSMUSG00000099757.3	436.99915876315	-0.00627795547992213	0.0368297985686904	0.207520110925671	0.820894810609406	ENSMUSG00000099757	BE692007	0
ENSMUSG00000016534.16	9273.90118280938	0.00738658361681255	0.0369788248793244	0.207246060310209	0.820894810609406	ENSMUSG00000016534	Lamp2	0
ENSMUSG00000085438.3	767.188543658494	-0.00284015315441831	0.0364030387516334	0.207663086741334	0.820976081483806	ENSMUSG00000085438	1700020I14Rik	0
ENSMUSG00000103400.3	8.47676778252845	-0.00283523355299304	0.0364521243177748	0.207950981494537	0.821045149251002	ENSMUSG00000103400	RP24-229G16.1	0
ENSMUSG00000027313.4	39.8509082387644	0.00349452410923488	0.0364998550648756	0.208361304124302	0.821045149251002	ENSMUSG00000027313	Chac1	0
ENSMUSG00000030145.15	15.8898152549966	-0.00287111532127965	0.0364500349184563	0.208276726507705	0.821045149251002	ENSMUSG00000030145	Zfp248	0
ENSMUSG00000023191.10	236.620308826299	0.0052039313538444	0.0366582130778476	0.207807529200251	0.821045149251002	ENSMUSG00000023191	Leprel2	0
ENSMUSG00000025809.16	8861.50974575742	0.0100272262473755	0.0374550681701373	0.208328578054315	0.821045149251002	ENSMUSG00000025809	Itgb1	0
ENSMUSG00000034674.19	229.406053253143	0.012473953604325	0.0379134744004036	0.208375916204856	0.821045149251002	ENSMUSG00000034674	Tdg	0
ENSMUSG00000020250.12	4335.41411735432	-0.0159393201196596	0.039249425013246	0.208094199317557	0.821045149251002	ENSMUSG00000020250	Txnrd1	0
ENSMUSG00000037601.12	349.999821097757	-0.00614720858835587	0.0367954845424947	0.208082472912765	0.821045149251002	ENSMUSG00000037601	Nme1	0
ENSMUSG00000120323.1	5.61548611212228	-0.00171701077512626	0.0363875071500577	0.208321394700049	0.821045149251002	ENSMUSG00000120323	NA	0
ENSMUSG00000015127.15	54.156822349276	-0.00706937738827489	0.0369143236102229	0.208345662744154	0.821045149251002	ENSMUSG00000015127	Unkl	0
ENSMUSG00000036941.3	314.11144253434	0.00915335154791269	0.0372706740683689	0.207752568151037	0.821045149251002	ENSMUSG00000036941	Elac1	0
ENSMUSG00000067577.10	11.3023594629064	-0.00218999366555168	0.0364069938467915	0.207967794360948	0.821045149251002	ENSMUSG00000067577	A430093F15Rik	0
ENSMUSG00000038467.16	5901.13172462741	0.0104270069478952	0.0375351253305138	0.208448297008519	0.82110200731546	ENSMUSG00000038467	Chmp4b	0
ENSMUSG00000025920.20	172.450670614619	0.00576568553055858	0.036737399413027	0.209100986264086	0.82119677668111	ENSMUSG00000025920	Stau2	0
ENSMUSG00000026222.17	5007.34188233337	0.00924266774325405	0.0373023843529607	0.208731281897736	0.82119677668111	ENSMUSG00000026222	Sp100	0
ENSMUSG00000018209.16	2436.93126961075	0.0218662783196718	0.0391847169831017	0.209496549507855	0.82119677668111	ENSMUSG00000018209	Stk4	0
ENSMUSG00000090093.10	4.7082626161223	-0.0017409985961834	0.0363838823925334	0.209231740147587	0.82119677668111	ENSMUSG00000090093	Gm14399	0
ENSMUSG00000042616.9	18.48285248312	0.00298420303262497	0.0364430399015022	0.208990301082893	0.82119677668111	ENSMUSG00000042616	Oscp1	0
ENSMUSG00000028780.14	21.8272277614264	0.00242803203664945	0.0364215210639815	0.209573543967739	0.82119677668111	ENSMUSG00000028780	Sema3c	0
ENSMUSG00000047963.8	27.3097030503192	0.00370421573120388	0.0364952389305761	0.209353497688564	0.82119677668111	ENSMUSG00000047963	Stbd1	0
ENSMUSG00000038894.8	236.592492981908	-0.00393698482420747	0.0365415350951514	0.209240988985573	0.82119677668111	ENSMUSG00000038894	Irs2	0
ENSMUSG00000004936.9	2700.62627436071	0.00368202786947174	0.0352569183714408	0.208550472128457	0.82119677668111	ENSMUSG00000004936	Map2k1	0
ENSMUSG00000038280.13	899.412313143922	0.00938477804292317	0.0373350991224297	0.209103630198837	0.82119677668111	ENSMUSG00000038280	Ostm1	0
ENSMUSG00000121496.1	151.34447686479	-0.0118548633018078	0.0377485037421652	0.20916170548115	0.82119677668111	ENSMUSG00000121496	NA	0
ENSMUSG00000020718.13	84.6167999756781	-0.00710328022565668	0.036908128677661	0.209494792630331	0.82119677668111	ENSMUSG00000020718	Polg2	0
ENSMUSG00000038372.15	98.9371705948912	-0.0043631528090364	0.0365653353568795	0.209286174822911	0.82119677668111	ENSMUSG00000038372	Gmds	0
ENSMUSG00000040840.8	58.7670550373094	-0.00724414819510357	0.0369533461834407	0.209198044995794	0.82119677668111	ENSMUSG00000040840	4930579G18Rik	0
ENSMUSG00000022421.22	31.0360568861167	0.00266418472995291	0.0364399641438731	0.209497785651407	0.82119677668111	ENSMUSG00000022421	Nptxr	0
ENSMUSG00000040888.11	315.897651403296	-0.00792688034373607	0.0370576676063008	0.208811181787964	0.82119677668111	ENSMUSG00000040888	Gfer	0
ENSMUSG00000067235.15	6.34966862659543	-0.00260677979885539	0.0364310430111753	0.209538378685723	0.82119677668111	ENSMUSG00000067235	H2-Q10	0
ENSMUSG00000033107.7	4.02213371277554	0.00134817969015942	0.0363712128407433	0.209520801945101	0.82119677668111	ENSMUSG00000033107	Rnf125	0
ENSMUSG00000006464.10	37.9733146346772	0.00622063319776904	0.0367928839493679	0.209072023653194	0.82119677668111	ENSMUSG00000006464	Bbs1	0
ENSMUSG00000032596.15	3358.04528958205	0.00773415489154365	0.0370302869360942	0.20974541785923	0.821415927486851	ENSMUSG00000032596	Uba7	0
ENSMUSG00000056124.6	2705.53106905421	0.00890647537664863	0.0372342890208003	0.209727291463681	0.821415927486851	ENSMUSG00000056124	B4galt6	0
ENSMUSG00000120101.1	12.5376987753658	-0.00381210658285624	0.0365201159653047	0.209844761393458	0.821577901128464	ENSMUSG00000120101	NA	0
ENSMUSG00000051285.18	238.086889568904	-0.00251257413290962	0.0364147985526561	0.209932965627489	0.821696185076214	ENSMUSG00000051285	Pcmtd1	0
ENSMUSG00000105388.2	11.0325264519208	-0.00234773912067262	0.0363876060904788	0.210061981002044	0.821974097988943	ENSMUSG00000105388	NA	0
ENSMUSG00000102964.2	9.75901709610705	0.00308274785709242	0.0364582266862789	0.210134739657146	0.822031785257344	ENSMUSG00000102964	RP24-321N12.1	0
ENSMUSG00000103901.2	5.74490812223162	-0.00214441976589061	0.0364041022990933	0.210421878412414	0.822640490980799	ENSMUSG00000103901	RP23-211O3.4	0
ENSMUSG00000029346.13	121.22171262345	0.00783901596515841	0.0370407188566193	0.210525303065078	0.822640490980799	ENSMUSG00000029346	Srrd	0
ENSMUSG00000107215.2	198.734522834765	-0.00266854488807388	0.036428304230081	0.210580638068132	0.822640490980799	ENSMUSG00000107215	NA	0
ENSMUSG00000038872.11	300.74911272201	-0.00731422447707404	0.0369545151444217	0.210510470109747	0.822640490980799	ENSMUSG00000038872	Zfhx3	0
ENSMUSG00000046897.18	1149.14537452974	-0.0127493015078472	0.0378933132005827	0.210456778434283	0.822640490980799	ENSMUSG00000046897	Zfp740	0
ENSMUSG00000026812.17	708.215974485639	-0.0115812203463075	0.0377105164932493	0.210739279462635	0.822679291805623	ENSMUSG00000026812	Tsc1	0
ENSMUSG00000070803.7	4.17803053502994	-0.00144579395756613	0.0363748682889726	0.210787238139618	0.822679291805623	ENSMUSG00000070803	Cited4	0
ENSMUSG00000060591.10	2208.44257456943	0.00467005573121248	0.0366064146654327	0.210703827206911	0.822679291805623	ENSMUSG00000060591	Ifitm2	0
ENSMUSG00000075555.14	50.0397732884503	-0.00693506082497353	0.03690104350459	0.210822818021471	0.822679291805623	ENSMUSG00000075555	Gm10863	0
ENSMUSG00000112150.2	3.65892269565946	-0.00214934179808693	0.0364057594642491	0.211161787519331	0.823775156211841	ENSMUSG00000112150	NA	0
ENSMUSG00000025917.10	1189.5968579636	0.0130779437382645	0.0378648160402886	0.211649105652852	0.824087985159454	ENSMUSG00000025917	Cops5	0
ENSMUSG00000030059.16	509.022124978712	-0.00366054823957403	0.0365069185543512	0.211509528287292	0.824087985159454	ENSMUSG00000030059	Tmf1	0
ENSMUSG00000037706.18	599.36513115829	0.00524406152986934	0.0366689989575933	0.211595589070712	0.824087985159454	ENSMUSG00000037706	Cd81	0
ENSMUSG00000035293.14	108.163166036388	-0.00248643856270559	0.0364152661728354	0.211460975874594	0.824087985159454	ENSMUSG00000035293	G2e3	0
ENSMUSG00000085913.3	11.6812551142052	-0.00267267153960135	0.0364357112893848	0.211617941449683	0.824087985159454	ENSMUSG00000085913	Gm15601	0
ENSMUSG00000118239.2	14.597701519406	-0.00390149810434306	0.0365274685369292	0.211598058894456	0.824087985159454	ENSMUSG00000118239	NA	0
ENSMUSG00000031239.6	11.014910470066	0.00214039188741149	0.0364048825251746	0.211609378909166	0.824087985159454	ENSMUSG00000031239	Itm2a	0
ENSMUSG00000041258.19	717.765653944411	-0.0123151510867139	0.0377854201991884	0.211804281678987	0.8244656228323	ENSMUSG00000041258	Zfp236	0
ENSMUSG00000030761.17	1115.94110354483	-0.00601370225694992	0.0367631412198698	0.211862684278386	0.824466457989687	ENSMUSG00000030761	Myo7a	0
ENSMUSG00000047747.11	784.310908523737	0.00522145366012497	0.0366759399607688	0.211970453030271	0.824571174906787	ENSMUSG00000047747	Rnf150	0
ENSMUSG00000079547.5	880.181741819409	0.00611749370067227	0.0367693503666452	0.212005984203926	0.824571174906787	ENSMUSG00000079547	H2-DMb1	0
ENSMUSG00000033793.13	1635.38362488666	0.0134553947929405	0.0381055735366291	0.212304196327917	0.825189401244601	ENSMUSG00000033793	Atp6v1h	0
ENSMUSG00000070738.11	2112.64359852525	-0.0119597006249169	0.0375768177485721	0.212785791669701	0.825189401244601	ENSMUSG00000070738	Dgkd	0
ENSMUSG00000066798.4	189.835528766472	-0.00329665526431468	0.0364772611239466	0.212634442345285	0.825189401244601	ENSMUSG00000066798	Zbtb6	0
ENSMUSG00000020420.9	90.7198031342283	-0.00473941863164794	0.0366304587265189	0.21240470432748	0.825189401244601	ENSMUSG00000020420	Zfp607	0
ENSMUSG00000098534.2	8.26971445483451	0.00347675120056188	0.036493062321644	0.212643508353039	0.825189401244601	ENSMUSG00000098534	Gm27167	0
ENSMUSG00000019775.18	5.17871823429985	0.00101774299149238	0.0363633626168024	0.212678447559387	0.825189401244601	ENSMUSG00000019775	Rgs17	0
ENSMUSG00000121114.1	17.7435140901126	-0.00419554024652311	0.0365722495331969	0.212761791792034	0.825189401244601	ENSMUSG00000121114	NA	0
ENSMUSG00000116946.3	29.5732529712404	0.00504473696347798	0.036652003529299	0.212805566528885	0.825189401244601	ENSMUSG00000116946	NA	0
ENSMUSG00000049411.16	155.420662567155	0.00920514924129883	0.0372684911498124	0.212698032805851	0.825189401244601	ENSMUSG00000049411	Tmem241	0
ENSMUSG00000024477.5	422.10135238464	-0.00402063974225545	0.0365625861826943	0.212248247793297	0.825189401244601	ENSMUSG00000024477	Pggt1b	0
ENSMUSG00000015176.12	863.50316934054	-0.00647474315878537	0.0365943934862286	0.212492723654802	0.825189401244601	ENSMUSG00000015176	Nolc1	0
ENSMUSG00000023353.15	1227.84309935783	-0.0081569201173853	0.0369382843923528	0.213114672410588	0.82525875741613	ENSMUSG00000023353	Agap3	0
ENSMUSG00000037379.8	6.44024290332359	-0.00113316313028175	0.0363640002959682	0.21310736308417	0.82525875741613	ENSMUSG00000037379	Spon2	0
ENSMUSG00000032850.17	17.8888512949513	0.0035951280001642	0.0365008325749103	0.213059501180073	0.82525875741613	ENSMUSG00000032850	Rnft2	0
ENSMUSG00000018925.4	40.6891955157707	0.00484307073118286	0.0366248394189762	0.213047152808838	0.82525875741613	ENSMUSG00000018925	Heatr9	0
ENSMUSG00000094441.3	50.4176583124917	-0.00301551502827124	0.0364570051730503	0.213075790213775	0.82525875741613	ENSMUSG00000094441	Zfp955a	0
ENSMUSG00000030602.14	257.160374448055	-0.00944054430876268	0.0373114379513139	0.213266540600695	0.825395688000887	ENSMUSG00000030602	Pak4	0
ENSMUSG00000057134.8	579.881323734841	-0.00800540184047015	0.0366447266244682	0.21324891539696	0.825395688000887	ENSMUSG00000057134	Ado	0
ENSMUSG00000030452.17	605.845953882403	0.00788686051632879	0.0370443517552676	0.213429506076412	0.825800838775718	ENSMUSG00000030452	Nipa2	0
ENSMUSG00000029373.8	770.340693251827	-0.00328165622955387	0.0364874088936375	0.213497368208461	0.825837895207665	ENSMUSG00000029373	Pf4	0
ENSMUSG00000086825.2	56.2657067125093	-0.00255777290971404	0.0364264659352267	0.214063866810779	0.826287850870887	ENSMUSG00000086825	Gm15675	0
ENSMUSG00000026525.10	34.9510232721911	-0.0060386297112778	0.036697053603836	0.216121305337533	0.826287850870887	ENSMUSG00000026525	Opn3	0
ENSMUSG00000009566.13	115.197322701343	-0.00524350248049746	0.0366319100014954	0.215657217362035	0.826287850870887	ENSMUSG00000009566	Fpgs	0
ENSMUSG00000074807.4	16.8691300766333	0.00375333832379495	0.036513347059623	0.214737912692152	0.826287850870887	ENSMUSG00000074807	Gm10762	0
ENSMUSG00000027667.14	377.146803925765	-0.010172231191338	0.0374752609610414	0.214342354998281	0.826287850870887	ENSMUSG00000027667	Zfp639	0
ENSMUSG00000105556.2	4.89771222957912	-0.00231745374246421	0.036412926510758	0.215694366881629	0.826287850870887	ENSMUSG00000105556	NA	0
ENSMUSG00000027944.14	1018.10039443849	0.00958467217394554	0.0373439279952318	0.215406571815489	0.826287850870887	ENSMUSG00000027944	Hax1	0
ENSMUSG00000027981.15	61.542577471569	-0.00293361005597072	0.0364510431723473	0.215322609614381	0.826287850870887	ENSMUSG00000027981	Rnpc3	0
ENSMUSG00000036873.14	223.325727199398	-0.0123628561349057	0.0378452666639662	0.215003001754801	0.826287850870887	ENSMUSG00000036873	2410004B18Rik	0
ENSMUSG00000028403.16	370.559781585118	-0.00357905529978803	0.036498110865544	0.215193837429382	0.826287850870887	ENSMUSG00000028403	Zdhhc21	0
ENSMUSG00000083044.2	15.2185937712947	0.00362636395134568	0.0365115474009966	0.215175278224576	0.826287850870887	ENSMUSG00000083044	Gm12416	0
ENSMUSG00000028622.12	560.347580144284	-0.0100975023344228	0.0374156261230221	0.213934060627861	0.826287850870887	ENSMUSG00000028622	Mrpl37	0
ENSMUSG00000028696.13	80.5922414396373	0.00740104979016598	0.0369577961426431	0.21475614529739	0.826287850870887	ENSMUSG00000028696	Ipp	0
ENSMUSG00000028986.13	163.067967330748	-0.00398304865143556	0.0365332233969716	0.215002466050973	0.826287850870887	ENSMUSG00000028986	Klhl7	0
ENSMUSG00000120166.1	91.4443377551439	-0.00369913411914961	0.0365084258055776	0.215844717139196	0.826287850870887	ENSMUSG00000120166	NA	0
ENSMUSG00000040557.15	56.1185750803898	0.00469767477004301	0.0366031914748337	0.215679297741917	0.826287850870887	ENSMUSG00000040557	Wbscr27	0
ENSMUSG00000039754.11	151.739646904894	-0.00758815453307792	0.0369810304793831	0.214365023365195	0.826287850870887	ENSMUSG00000039754	Alkbh4	0
ENSMUSG00000093445.8	14.6358169340326	-0.00364150698776258	0.036498474176842	0.21424435755933	0.826287850870887	ENSMUSG00000093445	Lrch4	0
ENSMUSG00000063594.6	5.97407471162534	0.00179502913643645	0.0363875179866643	0.213894864876673	0.826287850870887	ENSMUSG00000063594	Gng8	0
ENSMUSG00000030592.20	8.07319535947483	0.00183731749232397	0.0363875928404866	0.214871104541009	0.826287850870887	ENSMUSG00000030592	Ryr1	0
ENSMUSG00000032743.16	486.534800189638	0.0121497491874113	0.0378069276258491	0.21410219276725	0.826287850870887	ENSMUSG00000032743	D430042O09Rik	0
ENSMUSG00000030677.9	219.572746809745	0.00327929142978799	0.0364746674811329	0.215200858965964	0.826287850870887	ENSMUSG00000030677	Kif22	0
ENSMUSG00000030970.17	455.458970550518	-0.0095119722913226	0.0373215708972142	0.214459722092633	0.826287850870887	ENSMUSG00000030970	Ctbp2	0
ENSMUSG00000040219.5	95.6346039502825	0.00556469275047919	0.0366666108117731	0.215125614399582	0.826287850870887	ENSMUSG00000040219	Ttc12	0
ENSMUSG00000032526.12	95.9593715536339	-0.00864424368328783	0.0371903817541415	0.213736357319865	0.826287850870887	ENSMUSG00000032526	Deb1	0
ENSMUSG00000097597.3	112.40944965092	-0.00573708438912741	0.0367006390981506	0.215889545423245	0.826287850870887	ENSMUSG00000097597	Gm26674	0
ENSMUSG00000003746.17	880.892504454406	-0.00597337986170126	0.0367513230551195	0.214217269478141	0.826287850870887	ENSMUSG00000003746	Man1a	0
ENSMUSG00000035478.15	1275.96318838448	-0.00816542694210849	0.0371440656784579	0.215609828652246	0.826287850870887	ENSMUSG00000035478	Mbd3	0
ENSMUSG00000020354.16	11.2635535116902	0.00169920897605032	0.0363842080381866	0.214710127638836	0.826287850870887	ENSMUSG00000020354	Sgcd	0
ENSMUSG00000078921.4	1211.82267353925	0.00423118780897807	0.0365588221028359	0.216028316669712	0.826287850870887	ENSMUSG00000078921	Tgtp2	0
ENSMUSG00000044807.14	11.0564592551408	0.00205930845200231	0.0363963578402934	0.216112148278322	0.826287850870887	ENSMUSG00000044807	Zfp354c	0
ENSMUSG00000078789.10	192.207884442707	-0.006722524971254	0.0368435846966278	0.215563839176106	0.826287850870887	ENSMUSG00000078789	Dph1	0
ENSMUSG00000018405.8	207.25119682484	-0.00825735529515077	0.0370932718772821	0.215160130717362	0.826287850870887	ENSMUSG00000018405	Mrm1	0
ENSMUSG00000034947.14	7040.06657409704	0.00888332468266853	0.037214760874026	0.214160132984953	0.826287850870887	ENSMUSG00000034947	Tmem106a	0
ENSMUSG00000061458.10	294.358430393459	-0.00902299323551046	0.0372076147629225	0.215735490394666	0.826287850870887	ENSMUSG00000061458	Nol10	0
ENSMUSG00000021451.17	7952.68715390103	0.00909581922320494	0.0372465032559765	0.215776550456885	0.826287850870887	ENSMUSG00000021451	Sema4d	0
ENSMUSG00000021460.18	266.147448437281	0.00931102590716318	0.0373287997997305	0.21490452608953	0.826287850870887	ENSMUSG00000021460	Auh	0
ENSMUSG00000057396.8	22.3230394839544	-0.00192481157900834	0.0363942604271726	0.214643090565572	0.826287850870887	ENSMUSG00000057396	Zfp759	0
ENSMUSG00000044224.17	194.569470683102	-0.00499322688749776	0.0366270355150382	0.215088446892912	0.826287850870887	ENSMUSG00000044224	Dnajc21	0
ENSMUSG00000022476.9	147.647956294582	-0.00692649184494163	0.0368825158633608	0.215964758565833	0.826287850870887	ENSMUSG00000022476	Polr3h	0
ENSMUSG00000067942.7	112.351992131669	-0.00215443187313387	0.0364046741879827	0.21528879971045	0.826287850870887	ENSMUSG00000067942	Zfp160	0
ENSMUSG00000117219.2	6.59182964771576	-0.00220590568470358	0.0364086116155534	0.215848347721707	0.826287850870887	ENSMUSG00000117219	NA	0
ENSMUSG00000062101.13	20.8407327866585	-0.00222932360544385	0.0364074203831597	0.215271148181018	0.826287850870887	ENSMUSG00000062101	Zfp119b	0
ENSMUSG00000063273.12	599.2812365335	-0.00321008929028025	0.0364691781335946	0.216242366439527	0.826398679842258	ENSMUSG00000063273	Naa15	0
ENSMUSG00000036781.14	1185.61835231594	-0.00654742580000977	0.0367662635248763	0.21632526667619	0.826398679842258	ENSMUSG00000036781	Rps27l	0
ENSMUSG00000025736.16	133.755558312921	0.00705886116658132	0.036905444776104	0.216316855232894	0.826398679842258	ENSMUSG00000025736	Jmjd8	0
ENSMUSG00000026048.17	153.700975696118	0.00734771548541868	0.0369486104221012	0.216402135115834	0.826459819878587	ENSMUSG00000026048	Ercc5	0
ENSMUSG00000028619.16	523.688306018594	0.0163988056030123	0.038071063997294	0.216516257420377	0.826459819878587	ENSMUSG00000028619	Tceanc2	0
ENSMUSG00000035898.14	223.859711358474	-0.00236265604182558	0.0364152432112999	0.216472827936753	0.826459819878587	ENSMUSG00000035898	Uba6	0
ENSMUSG00000022708.17	303.821622095553	-0.00318812140684649	0.0364676270759639	0.216624620052499	0.826650751824361	ENSMUSG00000022708	Zbtb20	0
ENSMUSG00000026548.5	4382.21270138988	0.00491762386554875	0.0366282613443957	0.216880699000178	0.826657424343735	ENSMUSG00000026548	Slamf9	0
ENSMUSG00000042155.4	10.1947333057989	0.00113556420101028	0.0363667784016996	0.216811594836917	0.826657424343735	ENSMUSG00000042155	Klhl23	0
ENSMUSG00000042404.17	2034.89926145935	0.0119489822101048	0.0377864447679878	0.216810255929702	0.826657424343735	ENSMUSG00000042404	Dennd4b	0
ENSMUSG00000037997.13	1497.55215959811	0.00946557310795936	0.0373714233525963	0.216708798928833	0.826657424343735	ENSMUSG00000037997	Parp11	0
ENSMUSG00000030826.20	1081.53886538949	-0.00676057588624189	0.0368525274205684	0.216918081989555	0.826657424343735	ENSMUSG00000030826	Bcat2	0
ENSMUSG00000058812.3	5.15712950539075	0.003070291255381	0.0364593855628138	0.217058824836941	0.82697136034273	ENSMUSG00000058812	0610039K10Rik	0
ENSMUSG00000030695.17	25644.2447083915	0.00746393567384191	0.0369678155564105	0.217171297536125	0.827177450212192	ENSMUSG00000030695	Aldoa	0
ENSMUSG00000041757.18	6.42491212990911	0.00174416504818356	0.0363853260023402	0.217456182093127	0.82765439905365	ENSMUSG00000041757	Plekha6	0
ENSMUSG00000027395.16	270.452158410527	-0.00826192782028245	0.0370962476245436	0.217537414814526	0.82765439905365	ENSMUSG00000027395	Polr1b	0
ENSMUSG00000038416.16	555.052553897957	0.0106315573584018	0.0375394065122602	0.217588583278626	0.82765439905365	ENSMUSG00000038416	Cdc16	0
ENSMUSG00000032377.9	77.5621481627245	0.00386785204112941	0.0364985350979282	0.217457281556092	0.82765439905365	ENSMUSG00000032377	Plscr4	0
ENSMUSG00000031429.15	953.638321709836	-0.0124760837925213	0.03703063278955	0.217502396892842	0.82765439905365	ENSMUSG00000031429	Psmd10	0
ENSMUSG00000003134.11	508.643331405199	-0.0067968799050601	0.0368600890771596	0.218150274394307	0.82779090463121	ENSMUSG00000003134	Tbc1d8	0
ENSMUSG00000002104.12	27.4709599627798	-0.00198850002293085	0.0363964867629244	0.217962939642586	0.82779090463121	ENSMUSG00000002104	Rapsn	0
ENSMUSG00000029657.16	1061.53342170969	-0.00780694157578976	0.0369901241100229	0.218104742983453	0.82779090463121	ENSMUSG00000029657	Hsph1	0
ENSMUSG00000039176.18	969.118344867418	-0.0106427197466977	0.0374808048850189	0.218047626809247	0.82779090463121	ENSMUSG00000039176	Polg	0
ENSMUSG00000031833.11	1313.59939002117	-0.00970031121967539	0.037337166639765	0.21812227816673	0.82779090463121	ENSMUSG00000031833	Mast3	0
ENSMUSG00000050627.14	645.131645475411	-0.00743186679730993	0.0368792241682889	0.217870537612472	0.82779090463121	ENSMUSG00000050627	Gpd1l	0
ENSMUSG00000039891.7	40.0738058115396	-0.00250862134747771	0.0364217125030775	0.217962844455487	0.82779090463121	ENSMUSG00000039891	Txlnb	0
ENSMUSG00000037185.10	79.2538781957417	-0.00412123459970944	0.0365400021886201	0.218110511814126	0.82779090463121	ENSMUSG00000037185	Krt80	0
ENSMUSG00000022899.11	41.5353853581412	-0.00217655060808436	0.0364062863298638	0.217991392771818	0.82779090463121	ENSMUSG00000022899	Slc15a2	0
ENSMUSG00000023892.9	42.0011259057736	-0.00179992158261988	0.0363880817022634	0.218226311988876	0.827857728131296	ENSMUSG00000023892	Zfp51	0
ENSMUSG00000072825.13	286.437439588768	0.00778700907122036	0.0369780916434982	0.218337866902728	0.828059217383498	ENSMUSG00000072825	Cep170b	0
ENSMUSG00000028869.14	508.399352727072	-0.00824821720637609	0.0370906562813032	0.218591517261241	0.828606300449754	ENSMUSG00000028869	Gnl2	0
ENSMUSG00000025289.16	949.537462655035	0.00651342435671792	0.0368174090984127	0.218599079051534	0.828606300449754	ENSMUSG00000025289	Prdx4	0
ENSMUSG00000032044.5	375.674990389102	-0.0116814353627926	0.0376797561638282	0.218753089592879	0.828968314105778	ENSMUSG00000032044	Rpusd4	0
ENSMUSG00000107749.2	14.8386246131427	-0.00172614637443682	0.036384988524279	0.21900488752108	0.829344402911702	ENSMUSG00000107749	NA	0
ENSMUSG00000056091.13	4154.82487247796	0.00520209067334925	0.036657054762141	0.219027931095743	0.829344402911702	ENSMUSG00000056091	St3gal5	0
ENSMUSG00000022216.18	4545.18711497236	0.00772489024630651	0.0369847749239295	0.218986604952671	0.829344402911702	ENSMUSG00000022216	Psme1	0
ENSMUSG00000117975.2	418.507072907022	0.0058967271867811	0.036538922591751	0.219086468511535	0.829344422212112	ENSMUSG00000117975	NA	0
ENSMUSG00000033767.15	643.65711716587	-0.00966405571585436	0.0373061244794336	0.219154676194165	0.829363847203179	ENSMUSG00000033767	D930015E06Rik	0
ENSMUSG00000071650.7	3466.09097027525	-0.0125781631369141	0.0387661615894799	0.219208667356617	0.829363847203179	ENSMUSG00000071650	Ganab	0
ENSMUSG00000041957.16	37.6648538724397	0.00204426286970992	0.0363978868669701	0.219285771508058	0.829434088760723	ENSMUSG00000041957	Pkp2	0
ENSMUSG00000087497.9	21.729526837873	-0.00413132365233257	0.0365277523733054	0.219345757142656	0.82943956043616	ENSMUSG00000087497	2810001G20Rik	0
ENSMUSG00000104960.3	174.580210293249	-0.00808018872096516	0.0370658444573058	0.219433322618612	0.829549292471481	ENSMUSG00000104960	NA	0
ENSMUSG00000026683.15	145.66823583023	0.00269594032528646	0.0364334482812043	0.220880612237079	0.829794000229825	ENSMUSG00000026683	Nuf2	0
ENSMUSG00000037110.21	743.818299131711	0.00523652658904084	0.0366583258471887	0.220515184212714	0.829794000229825	ENSMUSG00000037110	Ralgapa2	0
ENSMUSG00000017861.12	92.7808937719486	0.0030364462952601	0.0364785076959008	0.221547794683423	0.829794000229825	ENSMUSG00000017861	Mybl2	0
ENSMUSG00000027519.11	1120.81028023707	0.012855184015393	0.0378840626131895	0.221351983334322	0.829794000229825	ENSMUSG00000027519	Rab22a	0
ENSMUSG00000027677.18	348.334149331972	-0.00224185474352995	0.036407791040374	0.221423084424345	0.829794000229825	ENSMUSG00000027677	Ttc14	0
ENSMUSG00000028133.18	10.3995778639662	-0.0021318682436445	0.0364029990071053	0.221512907969542	0.829794000229825	ENSMUSG00000028133	Rwdd3	0
ENSMUSG00000046688.15	1736.56019567008	0.00914303870086042	0.0372366121464383	0.220485218021109	0.829794000229825	ENSMUSG00000046688	Tifa	0
ENSMUSG00000052430.16	3.0817169187021	0.0011813765827865	0.036366945116936	0.221218136936645	0.829794000229825	ENSMUSG00000052430	Bmpr1b	0
ENSMUSG00000028318.15	103.239724132844	-0.00645795713772803	0.0367901610087648	0.220033229207958	0.829794000229825	ENSMUSG00000028318	Polr1e	0
ENSMUSG00000056596.9	7.2248633627404	0.00142982996204587	0.0363737181001137	0.22139127632719	0.829794000229825	ENSMUSG00000056596	Trnp1	0
ENSMUSG00000016833.15	244.389653624736	0.0115031395749374	0.0376125956703665	0.220167398383379	0.829794000229825	ENSMUSG00000016833	Mrps18c	0
ENSMUSG00000066613.15	10.2496012543179	-0.00165906716266492	0.0363815980182578	0.219910736025717	0.829794000229825	ENSMUSG00000066613	Zfp932	0
ENSMUSG00000042328.14	393.906088284813	0.0119210129082603	0.0377979682675635	0.220529017099102	0.829794000229825	ENSMUSG00000042328	Hps4	0
ENSMUSG00000058291.15	177.393415627984	-0.00311141463578549	0.0364755938039924	0.220699416454163	0.829794000229825	ENSMUSG00000058291	Zfp68	0
ENSMUSG00000056076.14	3752.54661076916	-0.00953197668755026	0.0372972091514267	0.220197687982623	0.829794000229825	ENSMUSG00000056076	Eif3b	0
ENSMUSG00000056602.14	128.860912843428	-0.0052738329850497	0.0366538535696052	0.22073116642767	0.829794000229825	ENSMUSG00000056602	Fry	0
ENSMUSG00000041328.17	479.482708397003	-0.00349561605376979	0.0364850009692187	0.221544280714674	0.829794000229825	ENSMUSG00000041328	Pcf11	0
ENSMUSG00000030657.12	653.585177712779	0.00404309590782958	0.0365351475568792	0.221004339304426	0.829794000229825	ENSMUSG00000030657	Xylt1	0
ENSMUSG00000034390.17	1718.09745091402	0.0153173072268562	0.0382073321336516	0.22113920050412	0.829794000229825	ENSMUSG00000034390	Cmip	0
ENSMUSG00000020175.16	12.1014202122123	0.00342808848579487	0.0364799635916435	0.220793392310719	0.829794000229825	ENSMUSG00000020175	Rab36	0
ENSMUSG00000048721.3	22.8914281271982	0.0040450211542168	0.0365356284020535	0.219696935478649	0.829794000229825	ENSMUSG00000048721	Fndc9	0
ENSMUSG00000000869.13	14.1339138823415	0.00324312364973997	0.0364781706532925	0.219669714803232	0.829794000229825	ENSMUSG00000000869	Il4	0
ENSMUSG00000050106.19	29.7854470536508	0.00327192527697861	0.0364714757780486	0.220542229655645	0.829794000229825	ENSMUSG00000050106	Tmc8	0
ENSMUSG00000021123.13	6.94401014559159	-0.00304608196615438	0.0364629129642823	0.221292477744156	0.829794000229825	ENSMUSG00000021123	Rdh12	0
ENSMUSG00000063894.16	125.819167950205	-0.00319472540587959	0.0364711492736633	0.221253644963533	0.829794000229825	ENSMUSG00000063894	Zkscan8	0
ENSMUSG00000021669.17	700.050424203776	-0.00288135884897088	0.0363954916923919	0.220758965754158	0.829794000229825	ENSMUSG00000021669	Col4a3bp	0
ENSMUSG00000021975.10	710.87957067456	0.00912824851770262	0.0372376241479593	0.221333790730494	0.829794000229825	ENSMUSG00000021975	Ints9	0
ENSMUSG00000040785.20	264.784050721563	-0.00688880424780614	0.037112416251234	0.219625992504965	0.829794000229825	ENSMUSG00000040785	Ttc3	0
ENSMUSG00000116802.3	16.7379904110465	-0.00169810102291526	0.0363839724109888	0.220446024546499	0.829794000229825	ENSMUSG00000116802	NA	0
ENSMUSG00000016206.7	1467.99550083848	0.00944482077566013	0.0372926362880754	0.219993814680413	0.829794000229825	ENSMUSG00000016206	H2-M3	0
ENSMUSG00000057835.8	21.3647845150117	-0.00242773679115355	0.0364176598096771	0.220256677517685	0.829794000229825	ENSMUSG00000057835	Zfp119a	0
ENSMUSG00000047407.18	1887.81891663064	-0.00923613322714247	0.0372402696137114	0.2213651010839	0.829794000229825	ENSMUSG00000047407	Tgif1	0
ENSMUSG00000024947.18	544.701927793374	-0.00902395619072455	0.0372976698801571	0.221135841318721	0.829794000229825	ENSMUSG00000024947	Men1	0
ENSMUSG00000042729.12	436.44718951285	-0.00815442427359236	0.0370573269218879	0.220468230025346	0.829794000229825	ENSMUSG00000042729	Wdr74	0
ENSMUSG00000034659.15	1161.71742163576	-0.00756328152738076	0.037038830992562	0.22102303116206	0.829794000229825	ENSMUSG00000034659	Tmem109	0
ENSMUSG00000013878.19	97.682206712947	-0.00380045665257456	0.036523414231606	0.221655961475661	0.829979735240127	ENSMUSG00000013878	Rnf170	0
ENSMUSG00000046667.15	22.7967376183888	-0.00322264884133077	0.0364680160884728	0.221845609351663	0.830251040386611	ENSMUSG00000046667	Rbm12b1	0
ENSMUSG00000032135.16	34.8575898686471	0.00223317412294557	0.036407867702452	0.22183801241412	0.830251040386611	ENSMUSG00000032135	Mcam	0
ENSMUSG00000036833.17	1929.532778903	-0.00596304308748698	0.0367458786126889	0.222833029921912	0.830436928186106	ENSMUSG00000036833	Pnpla7	0
ENSMUSG00000027422.16	10046.126611159	0.0124732602381331	0.0378428899673469	0.222421757854758	0.830436928186106	ENSMUSG00000027422	Rrbp1	0
ENSMUSG00000027472.15	853.799202189472	-0.0085545836304015	0.0371127077373562	0.221991136429305	0.830436928186106	ENSMUSG00000027472	Pdrg1	0
ENSMUSG00000027489.16	4.39322150757341	0.00191900747647504	0.0363865946748907	0.222291064201196	0.830436928186106	ENSMUSG00000027489	Necab3	0
ENSMUSG00000049999.5	31.9707858051827	0.00508780921582689	0.0366386918232914	0.222550746495671	0.830436928186106	ENSMUSG00000049999	Ppp1r3d	0
ENSMUSG00000108709.2	6.0362284218327	-0.00193282984488847	0.036393065704064	0.2221929066858	0.830436928186106	ENSMUSG00000108709	NA	0
ENSMUSG00000108137.2	10.0349093124895	-0.00262117962169566	0.0364286695899172	0.222020853723621	0.830436928186106	ENSMUSG00000108137	NA	0
ENSMUSG00000074417.10	28.8515464034064	0.00490452859697512	0.0366173175434199	0.22247722470893	0.830436928186106	ENSMUSG00000074417	Gm14548	0
ENSMUSG00000030435.18	2262.20035686564	-0.00833105436928916	0.03694131954263	0.222748571954848	0.830436928186106	ENSMUSG00000030435	U2af2	0
ENSMUSG00000078606.9	91.713860653199	-0.00211823207238374	0.0364042919282148	0.222600941882242	0.830436928186106	ENSMUSG00000078606	Gm4070	0
ENSMUSG00000111521.2	14.6327168703927	0.0041388907879652	0.0365089553283006	0.22271123208137	0.830436928186106	ENSMUSG00000111521	NA	0
ENSMUSG00000035351.17	107.76847921615	0.00577914456011104	0.0367174900598394	0.222528141077771	0.830436928186106	ENSMUSG00000035351	Nup37	0
ENSMUSG00000020458.17	7499.14920171712	0.0107411890098931	0.0375143346740971	0.222786441920025	0.830436928186106	ENSMUSG00000020458	Rtn4	0
ENSMUSG00000002058.14	447.32577532349	0.00714528563559253	0.036904370357739	0.222491101659169	0.830436928186106	ENSMUSG00000002058	Unc119	0
ENSMUSG00000022184.9	196.357672366953	-0.00761707281172049	0.03699920092047	0.222602836266311	0.830436928186106	ENSMUSG00000022184	Fbxo4	0
ENSMUSG00000095193.5	11.0486420536917	-0.00170452255324436	0.0363829854181826	0.222596530741758	0.830436928186106	ENSMUSG00000095193	Gm20939	0
ENSMUSG00000034602.16	1979.10506989395	0.0156835093573153	0.0360530145729665	0.223052840025072	0.831037520461544	ENSMUSG00000034602	Mon2	0
ENSMUSG00000104358.2	12.0538184770228	-0.00327067558629301	0.0364681131434217	0.223227507342228	0.831328953161144	ENSMUSG00000104358	RP23-348C6.1	0
ENSMUSG00000024050.19	704.12013711872	-0.0124490107682651	0.0377347765433942	0.223248406152738	0.831328953161144	ENSMUSG00000024050	Wiz	0
ENSMUSG00000057329.8	73.8817086721035	-0.00378635291278317	0.0365089049963373	0.223528286676895	0.831574465692689	ENSMUSG00000057329	Bcl2	0
ENSMUSG00000064039.5	6.55901632973649	0.00219347987181867	0.0364045910942638	0.223549095901154	0.831574465692689	ENSMUSG00000064039	Ccr1l1	0
ENSMUSG00000079104.5	161.928613919751	-0.00743377628901066	0.0368563814539783	0.223484888613374	0.831574465692689	ENSMUSG00000079104	Prps1l3	0
ENSMUSG00000056692.14	5044.9519727896	0.00996804669400365	0.037370907712806	0.223381946424457	0.831574465692689	ENSMUSG00000056692	D17Wsu92e	0
ENSMUSG00000031444.17	1131.42144755577	0.0031809235384768	0.0364664022983612	0.223664124297111	0.831783983508076	ENSMUSG00000031444	F10	0
ENSMUSG00000032554.16	7509.55538871907	-0.00353176766454156	0.0364902298424499	0.223807318175775	0.831948447900281	ENSMUSG00000032554	Trf	0
ENSMUSG00000020949.10	145.860379128403	-0.00318672729925723	0.0364646377077434	0.223827378935071	0.831948447900281	ENSMUSG00000020949	Fkbp3	0
ENSMUSG00000024696.10	2663.6385122794	0.00786056275279773	0.0370110965289752	0.223884496566008	0.831948447900281	ENSMUSG00000024696	Lpxn	0
ENSMUSG00000027104.19	404.812196087065	-0.00542145050593595	0.0367160837657711	0.224026973136885	0.832041463270386	ENSMUSG00000027104	Atf2	0
ENSMUSG00000036898.17	76.5738066386549	-0.003502155005594	0.0364819689990374	0.224004578771483	0.832041463270386	ENSMUSG00000036898	Zfp157	0
ENSMUSG00000114362.2	5.66012883961568	0.00200306768935896	0.0363941269769237	0.22412454601813	0.832185716072037	ENSMUSG00000114362	NA	0
ENSMUSG00000041426.13	119.162706642773	0.00525634574250097	0.0366524906908968	0.225032899533066	0.832802397767032	ENSMUSG00000041426	Hibch	0
ENSMUSG00000027132.4	147.720822695977	-0.00432821052458853	0.0365554132068414	0.224849400464366	0.832802397767032	ENSMUSG00000027132	Katnbl1	0
ENSMUSG00000074797.12	507.752754441526	0.0111020400033735	0.0375782585840211	0.224655901320385	0.832802397767032	ENSMUSG00000074797	Itpa	0
ENSMUSG00000068264.12	253.341365743583	0.0070356002205981	0.0368923819988721	0.224506037366797	0.832802397767032	ENSMUSG00000068264	Ap5s1	0
ENSMUSG00000027799.13	14.3651880309278	0.00211073538992139	0.0363963092952317	0.224796342509825	0.832802397767032	ENSMUSG00000027799	Nbea	0
ENSMUSG00000028411.16	351.309246803806	0.0133447471958105	0.0379625352062357	0.224586496435441	0.832802397767032	ENSMUSG00000028411	Aptx	0
ENSMUSG00000070348.6	1899.66069641826	0.00328791557740346	0.0364717345436927	0.225348605620637	0.832802397767032	ENSMUSG00000070348	Ccnd1	0
ENSMUSG00000097000.4	19.5181029692266	-0.00395649356070826	0.0365230608939268	0.225071270061734	0.832802397767032	ENSMUSG00000097000	Gm17435	0
ENSMUSG00000037419.10	355.213675875005	0.00618760864803142	0.0367672938292463	0.225151043223416	0.832802397767032	ENSMUSG00000037419	Endod1	0
ENSMUSG00000046111.19	159.923868782276	-0.00258851521186255	0.0364257509735593	0.225110371570913	0.832802397767032	ENSMUSG00000046111	Cep295	0
ENSMUSG00000047648.14	157.239777392376	-0.00300080311437764	0.0364369669921885	0.225125323990227	0.832802397767032	ENSMUSG00000047648	Fbxo30	0
ENSMUSG00000078920.4	3580.10716207004	0.00490995936046455	0.0366192254092006	0.22480646730893	0.832802397767032	ENSMUSG00000078920	Ifi47	0
ENSMUSG00000016940.19	483.972262092874	-0.00724305168922401	0.0369041646864098	0.225243422947937	0.832802397767032	ENSMUSG00000016940	Kctd2	0
ENSMUSG00000021390.7	7.89003000197975	-0.00112608386493235	0.0363637863439113	0.225294659335058	0.832802397767032	ENSMUSG00000021390	Ogn	0
ENSMUSG00000021702.8	286.289089185037	0.00151700050465126	0.0363771629084501	0.225309700729541	0.832802397767032	ENSMUSG00000021702	Thbs4	0
ENSMUSG00000021712.16	108.219498962244	-0.00266345047748683	0.0364316943288442	0.224748703435291	0.832802397767032	ENSMUSG00000021712	Trim23	0
ENSMUSG00000117764.2	5.38944961767175	-0.00101230015268633	0.0363645208175275	0.224656725977732	0.832802397767032	ENSMUSG00000117764	NA	0
ENSMUSG00000031266.8	3559.73288315433	0.00582172065704745	0.0367229613049329	0.224698252905327	0.832802397767032	ENSMUSG00000031266	Gla	0
ENSMUSG00000061724.6	14.3611015354588	-0.00444874438562408	0.0365728611982471	0.225577698561335	0.833431658648125	ENSMUSG00000061724	Gm2423	0
ENSMUSG00000026395.17	6377.91563764686	-0.00304549890379891	0.0364533790988728	0.22601652531782	0.833757278050963	ENSMUSG00000026395	Ptprc	0
ENSMUSG00000051177.17	8.78433725640531	0.00227442437111111	0.0364016586009024	0.225853374498135	0.833757278050963	ENSMUSG00000051177	Plcb1	0
ENSMUSG00000042579.4	79.2063607425623	-0.00454693741301754	0.0365354652317835	0.226006847228134	0.833757278050963	ENSMUSG00000042579	4632404H12Rik	0
ENSMUSG00000028645.12	1719.10475883245	0.00505080140052694	0.0366323292933193	0.226138487107006	0.833757278050963	ENSMUSG00000028645	Slc2a1	0
ENSMUSG00000012640.17	326.840521615665	-0.00332265605994309	0.0364730891958418	0.225931695529159	0.833757278050963	ENSMUSG00000012640	Zfp715	0
ENSMUSG00000046441.6	157.769141785182	0.0108993296488799	0.0375084522688867	0.226235850348626	0.833757278050963	ENSMUSG00000046441	Cmtr2	0
ENSMUSG00000036057.12	1317.35228347704	-0.0121308782379183	0.037674609329753	0.226099133460142	0.833757278050963	ENSMUSG00000036057	Ptpn23	0
ENSMUSG00000025402.13	549.22474896896	0.00878403843886789	0.0371513201895015	0.226126549601625	0.833757278050963	ENSMUSG00000025402	Nab2	0
ENSMUSG00000021018.9	159.05951927361	-0.0067599047157566	0.0368357734162265	0.226254268763212	0.833757278050963	ENSMUSG00000021018	Polr2h	0
ENSMUSG00000024436.17	182.237040972258	-0.00812464205768512	0.0370510241726206	0.225998219804929	0.833757278050963	ENSMUSG00000024436	Mrps18b	0
ENSMUSG00000037608.17	978.642881698559	-0.00274581224190298	0.0364344352751663	0.226468258344193	0.834328848798457	ENSMUSG00000037608	Bclaf1	0
ENSMUSG00000044018.4	278.697161331563	-0.00680697146545858	0.0368351487921851	0.226630533233674	0.834492730090419	ENSMUSG00000044018	Mrpl50	0
ENSMUSG00000041827.16	8360.65958487151	0.00389673591355079	0.0365214806845268	0.226607750171246	0.834492730090419	ENSMUSG00000041827	Oasl1	0
ENSMUSG00000059108.5	167.205997165127	0.00304382854154806	0.0364211467698167	0.2266964078039	0.83451842093361	ENSMUSG00000059108	Ifitm6	0
ENSMUSG00000073427.5	8.38007756098891	-0.00178028787225041	0.0363864087101262	0.226963701487833	0.83485168389956	ENSMUSG00000073427	Gm4924	0
ENSMUSG00000049502.18	3486.12589732483	0.00840246232025259	0.0370584030893888	0.226865552085763	0.83485168389956	ENSMUSG00000049502	Dtx3l	0
ENSMUSG00000023883.14	424.01071425641	-0.00927919261542075	0.0372193411391523	0.226914634798233	0.83485168389956	ENSMUSG00000023883	Phf10	0
ENSMUSG00000026781.18	410.383360821687	-0.00291793467198411	0.0364449836192243	0.227473245912952	0.835077535074087	ENSMUSG00000026781	Acbd5	0
ENSMUSG00000054510.7	52.5121028692163	-0.00250415233290417	0.0364341564052592	0.227272400967515	0.835077535074087	ENSMUSG00000054510	Gm14461	0
ENSMUSG00000043154.16	83.7575455431288	-0.00371387908852898	0.0365079387651274	0.227496597175946	0.835077535074087	ENSMUSG00000043154	Ppp2r3a	0
ENSMUSG00000017309.12	5.55857531005153	0.000981466512769694	0.0363643610301426	0.227464725942327	0.835077535074087	ENSMUSG00000017309	Cd300lg	0
ENSMUSG00000064147.8	8.80801402832337	-0.00229117564171581	0.0364079290863596	0.227352134047695	0.835077535074087	ENSMUSG00000064147	Rab44	0
ENSMUSG00000033760.18	94.8542408504663	-0.00580775199783787	0.0367019630836357	0.227226916582851	0.835077535074087	ENSMUSG00000033760	Rbm4b	0
ENSMUSG00000024844.16	923.150157048495	-0.00542804468855655	0.0366631698400364	0.227219918450693	0.835077535074087	ENSMUSG00000024844	Banf1	0
ENSMUSG00000004221.17	1236.38345622315	-0.0124917576540268	0.0377636419643165	0.227110531533647	0.835077535074087	ENSMUSG00000004221	Ikbkg	0
ENSMUSG00000060240.14	2.55380091788779	0.00108290847323276	0.0363686859639268	0.227619495789699	0.835312259995919	ENSMUSG00000060240	Cend1	0
ENSMUSG00000013483.15	8.60051706858717	0.00159644377416387	0.0363774808300115	0.227693129032439	0.835316384340883	ENSMUSG00000013483	Card14	0
ENSMUSG00000113450.2	18.9988503457493	-0.00264554353854995	0.036425942482696	0.22773852725731	0.835316384340883	ENSMUSG00000113450	NA	0
ENSMUSG00000056708.6	1767.08708343695	-0.00826464900858031	0.0370548120625824	0.228099656479406	0.83542704559925	ENSMUSG00000056708	Ier5	0
ENSMUSG00000102329.2	7.33563036024255	0.00214977568332774	0.0364038249054344	0.228082914254639	0.83542704559925	ENSMUSG00000102329	RP23-428M4.4	0
ENSMUSG00000026835.16	3.1157760196781	-0.0010896935895418	0.0363632586703432	0.228109374338806	0.83542704559925	ENSMUSG00000026835	Fcnb	0
ENSMUSG00000028271.10	661.349321530394	0.0149781222571869	0.0383016579677091	0.227936730035988	0.83542704559925	ENSMUSG00000028271	Gtf2b	0
ENSMUSG00000036779.13	497.651376251134	-0.00596990693760464	0.036735617810129	0.22812246731763	0.83542704559925	ENSMUSG00000036779	Papd5	0
ENSMUSG00000022528.9	28.0587649721178	0.00273871039839392	0.0364321776796436	0.227929503903567	0.83542704559925	ENSMUSG00000022528	Hes1	0
ENSMUSG00000078185.4	62.467917162571	-0.00275378100839052	0.0364557594937651	0.22849062989214	0.83586034657347	ENSMUSG00000078185	Chml	0
ENSMUSG00000031714.10	512.456235659531	0.00449864518228239	0.0365731463095809	0.228403258833265	0.83586034657347	ENSMUSG00000031714	Gab1	0
ENSMUSG00000004667.19	715.182550408106	-0.00714079126907871	0.0368813359875623	0.228565956273808	0.83586034657347	ENSMUSG00000004667	Polr2e	0
ENSMUSG00000075054.6	70.7699117528463	-0.00349852576564413	0.0364863760751314	0.228503707308523	0.83586034657347	ENSMUSG00000075054	Yae1d1	0
ENSMUSG00000086965.4	5.27808965221913	-0.00192269337897597	0.0363885046460198	0.228526301008895	0.83586034657347	ENSMUSG00000086965	Gm16314	0
ENSMUSG00000033278.11	659.73690001202	-0.00431704617930208	0.0365458100153781	0.228594738017658	0.83586034657347	ENSMUSG00000033278	Ptprm	0
ENSMUSG00000005481.19	972.558807772571	-0.00745723712050091	0.0369276455968164	0.22865728582431	0.835873344387164	ENSMUSG00000005481	Ddx39	0
ENSMUSG00000029432.13	704.727544209459	0.017652001475491	0.038214440307881	0.228857970977918	0.836391176369903	ENSMUSG00000029432	Gbas	0
ENSMUSG00000027956.12	72.5918840824298	0.00410890756283641	0.0365269649037853	0.228976964525799	0.836610265695217	ENSMUSG00000027956	Tmem144	0
ENSMUSG00000039910.11	779.121031671104	-0.0103224983441332	0.0373748219901991	0.229111117225081	0.836884614581637	ENSMUSG00000039910	Cited2	0
ENSMUSG00000102555.2	6.38566140901609	-0.00112374874260565	0.0363634044556162	0.229237984483561	0.836916516915119	ENSMUSG00000102555	RP23-474B13.2	0
ENSMUSG00000025086.14	120.080889552011	-0.00914641567246347	0.037230011402425	0.229187695092986	0.836916516915119	ENSMUSG00000025086	Trub1	0
ENSMUSG00000020532.19	388.586502815826	-0.00753987814759394	0.0368890537721062	0.229305845027586	0.836948613651692	ENSMUSG00000020532	Acaca	0
ENSMUSG00000040883.19	446.487715840426	-0.00622846394365726	0.0368001963770536	0.229504268461807	0.837457115589839	ENSMUSG00000040883	Tmem205	0
ENSMUSG00000041935.11	609.751836468714	-0.00308378012576267	0.0364548560983881	0.229656664171141	0.837756148971195	ENSMUSG00000041935	AW549877	0
ENSMUSG00000075289.6	20.9042852553765	-0.00499299383812473	0.0366648858141881	0.229704470234533	0.837756148971195	ENSMUSG00000075289	Carns1	0
ENSMUSG00000063019.6	495.758458996417	0.0069665451815887	0.0368630127524374	0.230081510027743	0.838844459563609	ENSMUSG00000063019	Manbal	0
ENSMUSG00000013539.15	341.640003919966	0.0104324368614358	0.037384376080242	0.230121279859111	0.838844459563609	ENSMUSG00000013539	Tango2	0
ENSMUSG00000025925.15	90.6157730256786	-0.00355244239498394	0.0364883694014195	0.230270106981126	0.838932709312258	ENSMUSG00000025925	Terf1	0
ENSMUSG00000059022.16	5.95670441758438	-0.00169740992521184	0.0363874872067929	0.230323116608419	0.838932709312258	ENSMUSG00000059022	Kcp	0
ENSMUSG00000025326.13	390.803278466623	-0.00261033896080915	0.0364253781931114	0.23029617059062	0.838932709312258	ENSMUSG00000025326	Ube3a	0
ENSMUSG00000011427.17	173.242677118178	-0.00704724913325195	0.0368707825729165	0.230702722563019	0.839883575538392	ENSMUSG00000011427	Zfp790	0
ENSMUSG00000006575.15	26.1454940937257	-0.00476202162263462	0.0366435296747089	0.23065310309108	0.839883575538392	ENSMUSG00000006575	Rundc3a	0
ENSMUSG00000036632.10	645.947224846298	-0.00854460748813982	0.0370897758970678	0.230785734081942	0.839884604223987	ENSMUSG00000036632	Alg5	0
ENSMUSG00000005682.10	200.20488798681	-0.0101867280367146	0.0374182190688102	0.230880833753436	0.839884604223987	ENSMUSG00000005682	Pan2	0
ENSMUSG00000043939.17	620.480933235669	0.00413492191456791	0.0365245709378172	0.230828028813365	0.839884604223987	ENSMUSG00000043939	A530064D06Rik	0
ENSMUSG00000026135.18	252.270425883087	-0.0137590142752848	0.0379571691001427	0.231177618260287	0.840748376060065	ENSMUSG00000026135	Zfp142	0
ENSMUSG00000056870.10	4.89486724240675	0.00111335128586716	0.0363638044731915	0.231242224524159	0.840767533816476	ENSMUSG00000056870	Gulp1	0
ENSMUSG00000049969.4	810.133666811098	0.00888741416786477	0.0371493919135023	0.231436315810815	0.841130937371135	ENSMUSG00000049969	Plekhf2	0
ENSMUSG00000031939.17	162.11968577742	-0.00288462876822609	0.0364378777789771	0.231460902308565	0.841130937371135	ENSMUSG00000031939	Taf1d	0
ENSMUSG00000031551.13	8.2550924827752	0.00290212392269982	0.0364438999143104	0.231620154933076	0.841278127466483	ENSMUSG00000031551	Ido1	0
ENSMUSG00000056342.17	664.323707725706	-0.00277729411451822	0.0364347898952896	0.231575937193105	0.841278127466483	ENSMUSG00000056342	Usp34	0
ENSMUSG00000002428.13	344.154090747757	-0.00268252024222858	0.0364291428455554	0.231750122938566	0.841447410755537	ENSMUSG00000002428	Hltf	0
ENSMUSG00000020956.15	152.437125605635	0.00895271562944646	0.0371588004598495	0.231785534912757	0.841447410755537	ENSMUSG00000020956	Dtd2	0
ENSMUSG00000073609.10	167.764620371087	-0.00946694687748528	0.0372730896172479	0.231927468024942	0.841747001650975	ENSMUSG00000073609	D2hgdh	0
ENSMUSG00000045464.7	66.3153961933444	0.0088439000832984	0.0371406681002505	0.232253894223711	0.841887708948475	ENSMUSG00000045464	2810002D19Rik	0
ENSMUSG00000014592.23	67.9933811959226	0.00674442526778356	0.0368299680400359	0.23223086874945	0.841887708948475	ENSMUSG00000014592	Camta1	0
ENSMUSG00000037339.18	421.417361690015	-0.00719505322788366	0.0368790251466817	0.232405483516673	0.841887708948475	ENSMUSG00000037339	Fam53a	0
ENSMUSG00000030737.18	241.149097512905	-0.00165759484090955	0.0363811356205742	0.232285001391409	0.841887708948475	ENSMUSG00000030737	Slco2b1	0
ENSMUSG00000050721.10	8291.9094473382	0.00729092088848204	0.0369041570668049	0.232217891958298	0.841887708948475	ENSMUSG00000050721	Plekho2	0
ENSMUSG00000022040.9	4.77739687265936	0.00169901128143659	0.0363820850031114	0.232441577909975	0.841887708948475	ENSMUSG00000022040	Ephx2	0
ENSMUSG00000100880.3	7.67460737738472	0.00294085767191057	0.0364487970023526	0.232306975988199	0.841887708948475	ENSMUSG00000100880	Gm6610	0
ENSMUSG00000041115.19	1009.01248370988	0.0091182645758677	0.03716230203539	0.232429821061325	0.841887708948475	ENSMUSG00000041115	Iqsec2	0
ENSMUSG00000004668.15	10.0302125996968	-0.00269041716490242	0.0364295155552346	0.232526499656187	0.841980059705727	ENSMUSG00000004668	Abca13	0
ENSMUSG00000040723.15	639.39458645581	-0.00668476381248164	0.0368138488783173	0.233267731928332	0.842030036899459	ENSMUSG00000040723	Rcsd1	0
ENSMUSG00000035069.4	313.484188605217	-0.012437173200826	0.037417232456502	0.233182841214489	0.842030036899459	ENSMUSG00000035069	Oma1	0
ENSMUSG00000000149.11	3052.34070547242	-0.00688806289369451	0.0368407307375052	0.233372288439846	0.842030036899459	ENSMUSG00000000149	Gna12	0
ENSMUSG00000109118.3	8.0939316978208	0.00311558736295115	0.0364601565565636	0.232652421654021	0.842030036899459	ENSMUSG00000109118	NA	0
ENSMUSG00000035227.8	1809.48748958773	-0.00990795088432646	0.0373502278547951	0.23298664192706	0.842030036899459	ENSMUSG00000035227	Spcs2	0
ENSMUSG00000031807.11	713.854183704668	-0.00699874958762965	0.0368029622405822	0.232819128147914	0.842030036899459	ENSMUSG00000031807	Pgls	0
ENSMUSG00000066892.15	105.361886457407	-0.00732331039397316	0.0368897614213076	0.233264493840417	0.842030036899459	ENSMUSG00000066892	Fbxl12	0
ENSMUSG00000020125.8	4.05097863950824	-0.000904658939681355	0.0363610891487555	0.233006676222404	0.842030036899459	ENSMUSG00000020125	Elane	0
ENSMUSG00000020451.18	328.339038444665	0.00918508885772798	0.0371380932391721	0.233089918015355	0.842030036899459	ENSMUSG00000020451	Limk2	0
ENSMUSG00000022236.11	37.2339603296974	0.00512728384199854	0.0366270129265638	0.232945718228904	0.842030036899459	ENSMUSG00000022236	Ropn1l	0
ENSMUSG00000014075.16	147.496591698372	-0.00596374400336376	0.0367241738744663	0.232854395538904	0.842030036899459	ENSMUSG00000014075	Tctex1d2	0
ENSMUSG00000064120.15	1515.63074831938	0.00938932455592894	0.0373925332173406	0.233351064288687	0.842030036899459	ENSMUSG00000064120	Mocs1	0
ENSMUSG00000039770.7	1316.68313085895	0.0101937259005894	0.0373578582218664	0.233258140884026	0.842030036899459	ENSMUSG00000039770	Ypel5	0
ENSMUSG00000031311.18	3108.42925876756	0.0123309886442153	0.0377201679007858	0.233174031056926	0.842030036899459	ENSMUSG00000031311	Nono	0
ENSMUSG00000027163.14	393.314849530315	0.00833328353680783	0.0369869821300973	0.233803158204178	0.842083616826385	ENSMUSG00000027163	Commd9	0
ENSMUSG00000038671.16	477.657336415275	-0.0133345990177914	0.0375945411606578	0.233590435300281	0.842083616826385	ENSMUSG00000038671	Arfrp1	0
ENSMUSG00000044167.7	170.460693032943	-0.00973655549390651	0.0372751885862017	0.233599559946032	0.842083616826385	ENSMUSG00000044167	Foxo1	0
ENSMUSG00000029056.14	378.944092461989	-0.0116608319570916	0.0376871314552316	0.233734075908186	0.842083616826385	ENSMUSG00000029056	Pank4	0
ENSMUSG00000051232.14	392.720771323294	-0.0123165028242584	0.0376274085715472	0.233764983796878	0.842083616826385	ENSMUSG00000051232	Tmem199	0
ENSMUSG00000097101.5	59.6914693473237	-0.00598684423476311	0.0367100328477901	0.233665124310347	0.842083616826385	ENSMUSG00000097101	1810034E14Rik	0
ENSMUSG00000023915.6	431.748494157533	-0.00556475338326396	0.0366944973671019	0.23370650541461	0.842083616826385	ENSMUSG00000023915	Tnfrsf21	0
ENSMUSG00000031731.17	1727.41146492348	0.0139686328906936	0.0380939335960222	0.233950386513905	0.842399752608772	ENSMUSG00000031731	Ap1g1	0
ENSMUSG00000025477.15	284.343056210449	0.00922541919927172	0.0372017990757914	0.234032913827245	0.842482814029023	ENSMUSG00000025477	Inpp5a	0
ENSMUSG00000002781.20	202.493371444395	-0.00716003055206397	0.0368753637512116	0.234093949879973	0.842488487642708	ENSMUSG00000002781	Tmem143	0
ENSMUSG00000045954.8	40.3022019189188	-0.00221704036337697	0.0364093672449317	0.235263567361918	0.842842198070076	ENSMUSG00000045954	Sdpr	0
ENSMUSG00000025780.8	5.29291630503005	-0.000985102070727192	0.0363635551568873	0.23478132247896	0.842842198070076	ENSMUSG00000025780	Itih5	0
ENSMUSG00000038831.17	189.41618136311	0.00694165742517207	0.0368550062496084	0.234386847085587	0.842842198070076	ENSMUSG00000038831	Ralgps1	0
ENSMUSG00000052248.18	111.006385965228	0.00865411326979567	0.0370962898387544	0.235411601682686	0.842842198070076	ENSMUSG00000052248	Zeb2os	0
ENSMUSG00000027341.11	362.07972244442	0.0115599837111079	0.0374537099283684	0.23458819151004	0.842842198070076	ENSMUSG00000027341	Tmem230	0
ENSMUSG00000027950.8	31.6477989108726	0.00455174999254201	0.0365313235705491	0.235038115087051	0.842842198070076	ENSMUSG00000027950	Chrnb2	0
ENSMUSG00000036062.14	4.92052617989254	-0.00190521378333002	0.0363919507061176	0.234754631504755	0.842842198070076	ENSMUSG00000036062	N28178	0
ENSMUSG00000035637.15	74.0782929900606	0.00409549729184507	0.0365453365034683	0.235265728813229	0.842842198070076	ENSMUSG00000035637	Grhpr	0
ENSMUSG00000034926.4	205.855548996063	0.00301243454115057	0.0364480294659283	0.235132875628168	0.842842198070076	ENSMUSG00000034926	Dhcr24	0
ENSMUSG00000029229.9	468.835098077982	0.0141935202015934	0.0380419534749149	0.235473604409089	0.842842198070076	ENSMUSG00000029229	Chic2	0
ENSMUSG00000037029.9	296.411937103823	-0.00400996765098628	0.0365216387224169	0.235227570095901	0.842842198070076	ENSMUSG00000037029	Zfp146	0
ENSMUSG00000030515.10	51.4055285545831	0.00391233133555901	0.0365126701194648	0.234363538124892	0.842842198070076	ENSMUSG00000030515	Tarsl2	0
ENSMUSG00000030846.17	670.60922526174	-0.00702244290327552	0.0368524044257449	0.235406408355647	0.842842198070076	ENSMUSG00000030846	Tial1	0
ENSMUSG00000032254.11	214.557095556743	0.00236435950776821	0.0364099604561393	0.235055478964112	0.842842198070076	ENSMUSG00000032254	Kif23	0
ENSMUSG00000041164.16	2684.47565154398	-0.0116792261028369	0.0375456558332165	0.234260380790921	0.842842198070076	ENSMUSG00000041164	Zmiz2	0
ENSMUSG00000021087.19	18.5940372523224	-0.00209350956503456	0.036397637217031	0.234795783690456	0.842842198070076	ENSMUSG00000021087	Rtn1	0
ENSMUSG00000037628.11	43.1147270065161	0.00194449815601796	0.0363898772585557	0.235283433985652	0.842842198070076	ENSMUSG00000037628	Cdkn3	0
ENSMUSG00000022200.9	1293.27138733166	0.0129300057155625	0.0384082599636303	0.234464431596489	0.842842198070076	ENSMUSG00000022200	Golph3	0
ENSMUSG00000062397.9	1198.53654223785	-0.016085473849098	0.0387702003366019	0.235500900709961	0.842842198070076	ENSMUSG00000062397	Zfp706	0
ENSMUSG00000036594.16	4379.86903728478	-0.00257094651008523	0.036421886866323	0.234811828410545	0.842842198070076	ENSMUSG00000036594	H2-Aa	0
ENSMUSG00000023939.8	335.471089530173	0.00760138213715618	0.0369461943914974	0.234770994125091	0.842842198070076	ENSMUSG00000023939	Mrpl14	0
ENSMUSG00000060090.17	499.077047752579	-0.00273155930489924	0.0364308892768203	0.234890863452225	0.842842198070076	ENSMUSG00000060090	Rp2h	0
ENSMUSG00000033931.10	224.05861539255	-0.00636320663030469	0.0367700411044275	0.235640456066818	0.842915834892892	ENSMUSG00000033931	Rbm34	0
ENSMUSG00000073980.6	28.9460600382805	0.00375552301018171	0.0365022212404521	0.235619100901796	0.842915834892892	ENSMUSG00000073980	Gm9574	0
ENSMUSG00000044350.15	4427.50564410108	0.00770466241480778	0.036955435758679	0.235778076117656	0.843195244954837	ENSMUSG00000044350	Lacc1	0
ENSMUSG00000027164.9	568.057221809954	0.00874244560630124	0.0370349730572073	0.236129491015381	0.844025922854928	ENSMUSG00000027164	Traf6	0
ENSMUSG00000063800.6	647.642674409851	0.00873825335790291	0.0371244632849673	0.236076997808039	0.844025922854928	ENSMUSG00000063800	Prpf38a	0
ENSMUSG00000041992.10	1455.30700719702	-0.00472535340975598	0.0365815024555718	0.236409410946632	0.844603543207514	ENSMUSG00000041992	Rapgef5	0
ENSMUSG00000022228.15	250.252858876284	-0.00373930297767443	0.0364992015992566	0.236410307880655	0.844603543207514	ENSMUSG00000022228	Zscan26	0
ENSMUSG00000052423.16	172.417627222405	-0.00887904511917814	0.0371334212863601	0.236677596425435	0.844706514798989	ENSMUSG00000052423	B4galt3	0
ENSMUSG00000029455.15	6912.82156957283	-0.00615633501729017	0.0367410904810038	0.236580447505888	0.844706514798989	ENSMUSG00000029455	Aldh2	0
ENSMUSG00000070705.4	52.9004176193364	0.00754043377235131	0.0369475513885358	0.236659654924062	0.844706514798989	ENSMUSG00000070705	Eid2b	0
ENSMUSG00000005871.16	730.289916651643	-0.00347071066371338	0.0364786641461647	0.236636485354245	0.844706514798989	ENSMUSG00000005871	Apc	0
ENSMUSG00000053963.8	4.01529057983254	0.00116844090796264	0.036365820947682	0.237018007138681	0.844721240638725	ENSMUSG00000053963	6330403A02Rik	0
ENSMUSG00000029722.16	466.209340806534	-0.00867514150642768	0.0371125362133922	0.237060338683888	0.844721240638725	ENSMUSG00000029722	Agfg2	0
ENSMUSG00000107096.4	6.0611622189533	-0.00228661784697461	0.0364060343309089	0.236839981079182	0.844721240638725	ENSMUSG00000107096	NA	0
ENSMUSG00000045095.17	8.63354055409348	0.00180437229393368	0.0363857098670108	0.236996297798444	0.844721240638725	ENSMUSG00000045095	Magi1	0
ENSMUSG00000030555.17	14.5354703123473	0.00274957315109448	0.0364351807508775	0.236762674693964	0.844721240638725	ENSMUSG00000030555	Ttc23	0
ENSMUSG00000030779.17	731.233766298157	-0.00419520648281265	0.0365359415945614	0.237099045382187	0.844721240638725	ENSMUSG00000030779	Rbbp6	0
ENSMUSG00000036372.15	633.983461708035	-0.00840712269472187	0.0370520832506822	0.23706715207797	0.844721240638725	ENSMUSG00000036372	Tmem258	0
ENSMUSG00000016529.6	202.954035340278	0.0029837239554652	0.036412013194087	0.237319026554049	0.844906899455744	ENSMUSG00000016529	Il10	0
ENSMUSG00000002658.10	1352.43266522284	0.01275471401984	0.0377261525417925	0.237389679351635	0.844906899455744	ENSMUSG00000002658	Gtf2f1	0
ENSMUSG00000024430.15	8.87533295590484	0.00299835947160728	0.036447130794878	0.237337363927755	0.844906899455744	ENSMUSG00000024430	Cabyr	0
ENSMUSG00000031227.9	96.7862276770097	0.00640741045288712	0.0367952371344567	0.237324359154375	0.844906899455744	ENSMUSG00000031227	Magee1	0
ENSMUSG00000048701.14	710.381336078563	0.0122793409255968	0.0376962379049532	0.237470736277326	0.84498313970704	ENSMUSG00000048701	Ccdc6	0
ENSMUSG00000033068.17	267.761875238266	-0.00704118623627575	0.0368334911536427	0.238134736222515	0.845086948314784	ENSMUSG00000033068	Entpd6	0
ENSMUSG00000037892.14	17.2410566779816	0.00174380647562243	0.0363833098789515	0.238366059249287	0.845086948314784	ENSMUSG00000037892	Pcdh18	0
ENSMUSG00000038766.17	803.369760920141	-0.00717514439396832	0.0368689339752339	0.237926096150476	0.845086948314784	ENSMUSG00000038766	Gabpb2	0
ENSMUSG00000039936.19	3801.52226298378	0.0094128047058511	0.0372087121381958	0.237655445589161	0.845086948314784	ENSMUSG00000039936	Pik3cd	0
ENSMUSG00000013495.16	396.618918643674	0.0132384828014732	0.0377251384229866	0.23845420420372	0.845086948314784	ENSMUSG00000013495	Tmem175	0
ENSMUSG00000002897.6	1666.17929772214	0.00970656747652892	0.0371420229837754	0.23798394214432	0.845086948314784	ENSMUSG00000002897	Il17ra	0
ENSMUSG00000032615.15	231.364024370027	0.00994836687555392	0.0372935597575868	0.23807341770691	0.845086948314784	ENSMUSG00000032615	Nt5m	0
ENSMUSG00000034168.8	730.640173425148	0.00725938944023342	0.0369273791354691	0.238339573867386	0.845086948314784	ENSMUSG00000034168	Irf2bpl	0
ENSMUSG00000021500.19	984.575080128163	-0.00406972534509729	0.0365244065829468	0.238242481513607	0.845086948314784	ENSMUSG00000021500	Ddx46	0
ENSMUSG00000041685.18	703.751338489817	-0.00281046733461542	0.0364346719526682	0.237622145106095	0.845086948314784	ENSMUSG00000041685	Fcho2	0
ENSMUSG00000115816.2	6.2477016266443	-0.00224540088188584	0.0364041906278174	0.238046522931392	0.845086948314784	ENSMUSG00000115816	NA	0
ENSMUSG00000022674.16	30.4490880905118	-0.00238444186139368	0.0364101367961481	0.238191545165045	0.845086948314784	ENSMUSG00000022674	Ube2v2	0
ENSMUSG00000092074.3	110.926213672118	0.00517546156980672	0.0366337513905207	0.23797468898591	0.845086948314784	ENSMUSG00000092074	Dynlt1a	0
ENSMUSG00000024069.15	265.862480195785	0.0119660618852367	0.0376192963888602	0.237853318290633	0.845086948314784	ENSMUSG00000024069	Slc30a6	0
ENSMUSG00000024968.15	10.2055071163997	0.00264286619179296	0.0364267372565171	0.23843069557257	0.845086948314784	ENSMUSG00000024968	Rcor2	0
ENSMUSG00000097785.4	7.50200967541631	0.00277152714005686	0.0364321811292226	0.238147211854603	0.845086948314784	ENSMUSG00000097785	B230217O12Rik	0
ENSMUSG00000037395.17	170.496097952922	0.00606193491360837	0.0367262863487263	0.239110033192778	0.845605689160552	ENSMUSG00000037395	Rcor3	0
ENSMUSG00000083563.2	5.22522646142057	-0.00246328519008639	0.0364151256304465	0.239525323422624	0.845605689160552	ENSMUSG00000083563	Gm13340	0
ENSMUSG00000040533.8	4.60294741970042	-0.00177282819449716	0.0363831004562167	0.238932365954212	0.845605689160552	ENSMUSG00000040533	Matn1	0
ENSMUSG00000028948.17	647.382868110058	-0.010129760606262	0.0372588535566989	0.238780289141372	0.845605689160552	ENSMUSG00000028948	Nol9	0
ENSMUSG00000033420.13	480.928700080422	0.00331761474460952	0.0364673675704362	0.239483471110381	0.845605689160552	ENSMUSG00000033420	Antxr1	0
ENSMUSG00000107761.2	82.4891867089498	-0.00457971962494545	0.0365874090225833	0.23955545460445	0.845605689160552	ENSMUSG00000107761	NA	0
ENSMUSG00000074283.6	36.1840376381507	-0.00349710123997777	0.0364700958826737	0.23949848648184	0.845605689160552	ENSMUSG00000074283	Zfp109	0
ENSMUSG00000035401.10	366.862932030126	-0.00558974999640336	0.0366717267265018	0.238991688509613	0.845605689160552	ENSMUSG00000035401	2210018M11Rik	0
ENSMUSG00000000031.19	33.1126242672098	0.00074800141552448	0.0363569377633653	0.238960844781413	0.845605689160552	ENSMUSG00000000031	H19	0
ENSMUSG00000010751.16	64.0485778204021	0.00451676313515451	0.0365067829719975	0.239215003129611	0.845605689160552	ENSMUSG00000010751	Tnfrsf22	0
ENSMUSG00000066357.7	305.299589433034	0.0054225220791131	0.0366581700113738	0.239149292099088	0.845605689160552	ENSMUSG00000066357	Wdr6	0
ENSMUSG00000041417.16	1013.11441464714	-0.00591092538920463	0.0367561839552438	0.239388036788784	0.845605689160552	ENSMUSG00000041417	Pik3r1	0
ENSMUSG00000022263.11	1103.1160058601	0.00977138248413758	0.0373067147019899	0.239141234781476	0.845605689160552	ENSMUSG00000022263	Trio	0
ENSMUSG00000000934.10	64.9326565471901	-0.00676696705070216	0.0368353067933419	0.239443659443901	0.845605689160552	ENSMUSG00000000934	Top1mt	0
ENSMUSG00000097397.3	14.6008377564691	-0.00362181064221216	0.0364870042779624	0.238944726327143	0.845605689160552	ENSMUSG00000097397	Gm16861	0
ENSMUSG00000024818.16	1404.21106135715	0.00879673513560406	0.0371063600568783	0.238858122255417	0.845605689160552	ENSMUSG00000024818	Slc25a45	0
ENSMUSG00000009741.17	833.351572202108	-0.00747229603155075	0.036907913559831	0.239651536100047	0.845717377851539	ENSMUSG00000009741	Ubp1	0
ENSMUSG00000046916.10	5.95763620351898	-0.00173539360465294	0.0363835797116011	0.239706471130763	0.845717377851539	ENSMUSG00000046916	Myct1	0
ENSMUSG00000109539.2	18.8305235942484	-0.00166159839525535	0.0363826013626818	0.239922992666627	0.84627057084726	ENSMUSG00000109539	NA	0
ENSMUSG00000024120.13	761.595661876704	-0.00765309333092168	0.0369552416548967	0.239991831917939	0.846302704441334	ENSMUSG00000024120	Lrpprc	0
ENSMUSG00000038059.8	350.189861465508	0.00713136439801809	0.0368568587215117	0.240098311498341	0.846467523169941	ENSMUSG00000038059	Smim3	0
ENSMUSG00000106209.3	8.106753233073	0.00310213781200554	0.0364438919177944	0.24017966217162	0.846473446401857	ENSMUSG00000106209	NA	0
ENSMUSG00000022602.15	26.0868789194032	0.00298788313737225	0.0364439587527422	0.240219474061816	0.846473446401857	ENSMUSG00000022602	Arc	0
ENSMUSG00000041779.6	339.110790629587	0.00878329504921648	0.037061121152088	0.240438782283897	0.84682503260764	ENSMUSG00000041779	Tram2	0
ENSMUSG00000043702.10	283.689976233048	-0.00787962732379635	0.0369453475900425	0.240424584720273	0.84682503260764	ENSMUSG00000043702	Pde12	0
ENSMUSG00000027573.12	694.578245389202	0.0132240579187168	0.0379776696338174	0.240509042163711	0.846861982708156	ENSMUSG00000027573	Gid8	0
ENSMUSG00000040297.13	394.280083036719	-0.00253567177626148	0.036418228994018	0.240635499198182	0.846886335851724	ENSMUSG00000040297	Suco	0
ENSMUSG00000038271.18	451.785275205761	-0.00736694968553006	0.036848296210554	0.240600085040668	0.846886335851724	ENSMUSG00000038271	Iffo1	0
ENSMUSG00000039713.18	44.5396557227882	0.00330868487578462	0.0364657308941123	0.240711280538029	0.846942670460227	ENSMUSG00000039713	Plekhg5	0
ENSMUSG00000027340.16	2660.47568107674	0.0100152029303747	0.0372878887684096	0.240781748466302	0.846980286499262	ENSMUSG00000027340	Slc23a2	0
ENSMUSG00000024998.18	9.75322365039975	0.00147197996860933	0.0363736471969729	0.240867304614811	0.847070945417538	ENSMUSG00000024998	Plce1	0
ENSMUSG00000056763.17	147.352007313755	-0.00326612555798558	0.0364582729382688	0.241347701489862	0.847163514293416	ENSMUSG00000056763	Cspp1	0
ENSMUSG00000026739.14	456.949426775887	-0.00309059932781939	0.0364501685085671	0.241687450741076	0.847163514293416	ENSMUSG00000026739	Bmi1	0
ENSMUSG00000038374.11	840.843344441406	-0.0131754105183063	0.0370230407138244	0.241217128169733	0.847163514293416	ENSMUSG00000038374	Rbm8a	0
ENSMUSG00000027840.6	4.02267815532345	-0.00125521447184193	0.0363675103059891	0.241139198416116	0.847163514293416	ENSMUSG00000027840	Wnt2b	0
ENSMUSG00000025746.12	98.8724448164897	-0.00171552756460652	0.0363808452165969	0.2414112382363	0.847163514293416	ENSMUSG00000025746	Il6	0
ENSMUSG00000014932.16	5.37885680791488	0.0015301234241792	0.0363754065180281	0.241730685883851	0.847163514293416	ENSMUSG00000014932	Yes1	0
ENSMUSG00000039578.18	18.6862307595325	-0.0043016185220452	0.0365455130599633	0.241439038699378	0.847163514293416	ENSMUSG00000039578	Ccser1	0
ENSMUSG00000031681.17	524.249721451412	0.0143172756164078	0.0391091275183657	0.241256410302369	0.847163514293416	ENSMUSG00000031681	Smad1	0
ENSMUSG00000000738.19	955.715564365393	-0.00994869149856766	0.0371617042037303	0.240995356822872	0.847163514293416	ENSMUSG00000000738	Spg7	0
ENSMUSG00000038510.13	204.836087008046	-0.00389676445926259	0.0365151291818862	0.241705205793239	0.847163514293416	ENSMUSG00000038510	Rpf2	0
ENSMUSG00000044950.8	153.437696955501	-0.00526360856567521	0.036739533167507	0.2415046304593	0.847163514293416	ENSMUSG00000044950	Pwwp2a	0
ENSMUSG00000037573.6	114.552214218041	0.00809909207454248	0.0369928972911998	0.241470661609381	0.847163514293416	ENSMUSG00000037573	Tob1	0
ENSMUSG00000022323.12	79.017760975071	-0.00419584686875013	0.0365291617803337	0.241631428335292	0.847163514293416	ENSMUSG00000022323	Hrsp12	0
ENSMUSG00000053559.14	339.454965393872	-0.00426804091456443	0.0365392414296332	0.241356745555715	0.847163514293416	ENSMUSG00000053559	Smagp	0
ENSMUSG00000027706.9	681.667940085444	-0.00418351135694088	0.0365721770233794	0.242022953971288	0.847978050153109	ENSMUSG00000027706	Sec62	0
ENSMUSG00000043432.8	173.762386538141	0.00776681066735854	0.036972603920744	0.242133892990743	0.848157016016276	ENSMUSG00000043432	Leng9	0
ENSMUSG00000026077.16	7.57647097882868	0.00182097299643271	0.0363913270704462	0.242937778693613	0.848246768435142	ENSMUSG00000026077	Npas2	0
ENSMUSG00000120094.1	7.70729957000279	0.00221914940361431	0.0364011386497534	0.242779845035262	0.848246768435142	ENSMUSG00000120094	NA	0
ENSMUSG00000026596.14	1130.86869780722	-0.0121337379343446	0.0377821755615333	0.242502022124027	0.848246768435142	ENSMUSG00000026596	Abl2	0
ENSMUSG00000017299.14	285.943864091261	0.011222544864775	0.0374659614379101	0.242349586344318	0.848246768435142	ENSMUSG00000017299	Dnttip1	0
ENSMUSG00000087142.9	22.195150295893	-0.00510427629082267	0.0366136970904588	0.2429246911634	0.848246768435142	ENSMUSG00000087142	Gm12454	0
ENSMUSG00000028680.15	339.224539598614	-0.00688885348645279	0.0368201213575356	0.242902688200439	0.848246768435142	ENSMUSG00000028680	Plk3	0
ENSMUSG00000046959.17	9.54438793066717	-0.00307214962373284	0.0364487206398968	0.242295686450168	0.848246768435142	ENSMUSG00000046959	Slc26a1	0
ENSMUSG00000074170.6	59.6916516513239	0.00353386668362784	0.0364434250839008	0.242644676880322	0.848246768435142	ENSMUSG00000074170	Plekhf1	0
ENSMUSG00000042178.7	642.151407851383	0.00940932800298153	0.0371567452190093	0.242501149122459	0.848246768435142	ENSMUSG00000042178	Armc5	0
ENSMUSG00000041438.9	459.04471100865	-0.011033766927299	0.0373954204818239	0.242807760152672	0.848246768435142	ENSMUSG00000041438	Cirh1a	0
ENSMUSG00000025876.16	20.0514195463324	0.00321636329446016	0.0364535155027954	0.242713541143512	0.848246768435142	ENSMUSG00000025876	Unc5a	0
ENSMUSG00000012114.18	2642.21809212264	0.0132131402349285	0.0377579956849751	0.242567228130156	0.848246768435142	ENSMUSG00000012114	Med15	0
ENSMUSG00000092274.5	4328.13947066571	-0.0032945801468263	0.0364631295141672	0.242433652426886	0.848246768435142	ENSMUSG00000092274	Neat1	0
ENSMUSG00000042198.13	157.295635134755	-0.00993312517569395	0.0372666702311973	0.243428711111935	0.848914941605957	ENSMUSG00000042198	Chchd7	0
ENSMUSG00000061723.20	5.19099614555836	0.000914234522406978	0.0363582783304363	0.243337943479212	0.848914941605957	ENSMUSG00000061723	Tnnt3	0
ENSMUSG00000031791.9	70.449019031516	-0.00491525331038109	0.0365816130647614	0.243369182429416	0.848914941605957	ENSMUSG00000031791	Tmem38a	0
ENSMUSG00000112806.2	7.20201905773144	-0.00252251118785153	0.0364203197130289	0.243323554537754	0.848914941605957	ENSMUSG00000112806	NA	0
ENSMUSG00000004359.17	971.259822474492	-0.00321655453127411	0.0364535356123641	0.24336429851468	0.848914941605957	ENSMUSG00000004359	Spic	0
ENSMUSG00000086813.3	13.3962024558717	-0.00358681548601956	0.0364947538285026	0.243556587675874	0.848942998961738	ENSMUSG00000086813	Gm13657	0
ENSMUSG00000028082.15	265.941782312343	0.00591228620473571	0.0367102576311761	0.243529461961111	0.848942998961738	ENSMUSG00000028082	Sh3d19	0
ENSMUSG00000004880.12	268.067829254287	-0.0054143054845409	0.0366621139697154	0.243682361403945	0.84894406329164	ENSMUSG00000004880	Lbr	0
ENSMUSG00000038605.12	96.3109529224862	0.00878144587304445	0.0370943712584782	0.243848613996322	0.84894406329164	ENSMUSG00000038605	Samd10	0
ENSMUSG00000079083.4	77.3069590905273	-0.00184915900554225	0.0363768787529319	0.243856470999857	0.84894406329164	ENSMUSG00000079083	Jrkl	0
ENSMUSG00000020783.15	538.220129143448	0.0120225197719856	0.037555006757884	0.243709387847825	0.84894406329164	ENSMUSG00000020783	1200014J11Rik	0
ENSMUSG00000074800.5	12.91034002476	0.00296970415516228	0.0364415162171511	0.24385269684636	0.84894406329164	ENSMUSG00000074800	Gm4149	0
ENSMUSG00000022204.10	496.065740176499	-0.0126205444355985	0.0378542557520259	0.243953247832079	0.849072357782541	ENSMUSG00000022204	Ngdn	0
ENSMUSG00000032802.9	2412.27275838308	0.00830280505880046	0.037013119609023	0.244114653468277	0.849425472738707	ENSMUSG00000032802	Srxn1	0
ENSMUSG00000026027.14	292.563309633224	-0.00960285920952231	0.0371672107689702	0.245045044307181	0.849436774044698	ENSMUSG00000026027	Stradb	0
ENSMUSG00000038608.16	1870.84414727507	-0.00300251194993652	0.0364434661046833	0.24500471647565	0.849436774044698	ENSMUSG00000038608	Dock10	0
ENSMUSG00000026646.17	32.4812688122878	-0.00335940432510756	0.0364677176485781	0.245506967903961	0.849436774044698	ENSMUSG00000026646	Suv39h2	0
ENSMUSG00000035829.14	7.38371386885257	0.0025289100495333	0.0364162520436751	0.244961592986693	0.849436774044698	ENSMUSG00000035829	Ppp1r26	0
ENSMUSG00000048100.14	137.35019637581	-0.00408532475883218	0.0365212343139597	0.24465758506152	0.849436774044698	ENSMUSG00000048100	Taf13	0
ENSMUSG00000028445.8	8.80409079567349	0.00107024667678268	0.0363681820328816	0.244762192396605	0.849436774044698	ENSMUSG00000028445	Enho	0
ENSMUSG00000028494.13	13343.2167935554	0.00576776499564557	0.0366863070237992	0.244852729324241	0.849436774044698	ENSMUSG00000028494	Plin2	0
ENSMUSG00000009640.12	251.994455378153	0.00867081905825566	0.0370546421251253	0.245375086814067	0.849436774044698	ENSMUSG00000009640	Dmap1	0
ENSMUSG00000050796.5	116.836717598968	-0.00599980375714658	0.0367112639028627	0.244476798909026	0.849436774044698	ENSMUSG00000050796	B3galt6	0
ENSMUSG00000029521.8	291.745108069653	-0.00570235126824677	0.0366316998330204	0.245551549771254	0.849436774044698	ENSMUSG00000029521	Chek2	0
ENSMUSG00000008384.9	685.369133348082	0.0084663171721892	0.0369663707802439	0.245653567977529	0.849436774044698	ENSMUSG00000008384	Sertad1	0
ENSMUSG00000070462.5	831.036269798331	-0.00860787289022718	0.0370223755351114	0.245696734290788	0.849436774044698	ENSMUSG00000070462	Mesdc1	0
ENSMUSG00000032737.14	3609.49620057642	0.0112137566416645	0.037445982694824	0.245123122310868	0.849436774044698	ENSMUSG00000032737	Inppl1	0
ENSMUSG00000101609.4	22.7017202655516	-0.00244135782475396	0.0364116128947703	0.244531961993002	0.849436774044698	ENSMUSG00000101609	Kcnq1ot1	0
ENSMUSG00000066880.16	69.3822274292382	-0.00305195006721436	0.0364477507979489	0.245294497877453	0.849436774044698	ENSMUSG00000066880	Zfp617	0
ENSMUSG00000001053.16	55.9861129897487	-0.00327992047355195	0.0364601485208466	0.24527493333591	0.849436774044698	ENSMUSG00000001053	N4bp3	0
ENSMUSG00000019373.12	406.574743972045	0.00970897642689293	0.0371268017196657	0.245736180561848	0.849436774044698	ENSMUSG00000019373	Cops3	0
ENSMUSG00000018750.15	1964.24724181173	-0.00796139988375905	0.0369831348835672	0.245346619517603	0.849436774044698	ENSMUSG00000018750	Zbtb4	0
ENSMUSG00000020790.15	5471.91061377693	0.0178294403228731	0.0384183582922188	0.245869577033479	0.849436774044698	ENSMUSG00000020790	Ankfy1	0
ENSMUSG00000118449.2	10.1716608776445	0.00304449484730095	0.0364461596064677	0.244207332986431	0.849436774044698	ENSMUSG00000118449	NA	0
ENSMUSG00000112980.3	56.1686532492054	0.00387906257336951	0.0365035944636066	0.245885519005979	0.849436774044698	ENSMUSG00000112980	NA	0
ENSMUSG00000021624.10	4581.06101141628	0.00624138674976985	0.0367441125644011	0.245848146774729	0.849436774044698	ENSMUSG00000021624	Cd180	0
ENSMUSG00000072571.4	9.75209121035908	-0.00244336529059634	0.0364150701115664	0.245360767671348	0.849436774044698	ENSMUSG00000072571	Tmem253	0
ENSMUSG00000022237.18	594.452127813277	-0.00465251517735287	0.0365686428500567	0.245431744955252	0.849436774044698	ENSMUSG00000022237	Ankrd33b	0
ENSMUSG00000022594.15	52.2899826976859	0.00320118201254814	0.0363978066502614	0.245916412388408	0.849436774044698	ENSMUSG00000022594	Lynx1	0
ENSMUSG00000098176.3	49.881100054313	-0.00480799725252631	0.0366313790436959	0.244242755763327	0.849436774044698	ENSMUSG00000098176	Ccdc166	0
ENSMUSG00000022878.6	4.33014599663702	0.00109260718097508	0.0363625690142112	0.244868901674946	0.849436774044698	ENSMUSG00000022878	Adipoq	0
ENSMUSG00000023809.11	228.781741414484	0.00701754840568721	0.0369597006956218	0.244667806903198	0.849436774044698	ENSMUSG00000023809	Rps6ka2	0
ENSMUSG00000031217.9	144.174732146846	0.00436269251518362	0.0365446405925754	0.24484898650548	0.849436774044698	ENSMUSG00000031217	Efnb1	0
ENSMUSG00000042473.9	102.174348254116	-0.00234868730424231	0.0364077057631211	0.245766667929053	0.849436774044698	ENSMUSG00000042473	Tbc1d8b	0
ENSMUSG00000037697.20	310.829275359929	-0.00431527934523637	0.0365389606583814	0.246010974120188	0.8495562983936	ENSMUSG00000037697	Ddhd1	0
ENSMUSG00000062627.10	271.370571779035	-0.00261536464298663	0.0364209744626313	0.246164213233566	0.849706113201895	ENSMUSG00000062627	Mysm1	0
ENSMUSG00000056167.9	470.745523066644	-0.015369269070692	0.0383437160746765	0.246174295623811	0.849706113201895	ENSMUSG00000056167	Cnot10	0
ENSMUSG00000057594.13	138.790585168847	0.0122288084723455	0.0375760214790183	0.246561260265155	0.850834509668041	ENSMUSG00000057594	Arl16	0
ENSMUSG00000120873.1	12.4894384872091	0.00362870335528109	0.0364843206131175	0.24665611650617	0.850954593322602	ENSMUSG00000120873	NA	0
ENSMUSG00000059714.14	1083.08391682459	0.00690257252446393	0.0368064959417743	0.246746364691818	0.851058724761046	ENSMUSG00000059714	Flot1	0
ENSMUSG00000022610.11	9.4333250889823	0.00253187470393268	0.0364154686659749	0.246878501946724	0.851307250932864	ENSMUSG00000022610	Mapk12	0
ENSMUSG00000108738.2	5.00767120313277	-0.00160608367146036	0.0363770426247914	0.246993452125299	0.85149640466262	ENSMUSG00000108738	NA	0
ENSMUSG00000076535.2	3.49958063609723	-0.000469507412253226	0.0363526872212714	0.247197547918384	0.851578423645898	ENSMUSG00000076535	Igkv1-88	0
ENSMUSG00000020330.17	120.022041102711	0.00230372227525623	0.0364046636197998	0.247105448233233	0.851578423645898	ENSMUSG00000020330	Hmmr	0
ENSMUSG00000037946.12	4160.79773962557	-0.011376097598043	0.0377194667673347	0.247147548563762	0.851578423645898	ENSMUSG00000037946	Fgd3	0
ENSMUSG00000026510.11	305.292550198754	0.0123606614690407	0.0375473376881521	0.248211441877773	0.85197583767102	ENSMUSG00000026510	Trp53bp2	0
ENSMUSG00000026926.15	1124.41232003531	0.0106482098087001	0.0373785783744299	0.248567348325428	0.85197583767102	ENSMUSG00000026926	Pmpca	0
ENSMUSG00000090397.2	3.59968173929074	0.00184497250110586	0.0363872710988837	0.247720608342739	0.85197583767102	ENSMUSG00000090397	Gm17096	0
ENSMUSG00000042390.10	1007.44177099752	0.0143872931551096	0.0379526171493816	0.247394907968443	0.85197583767102	ENSMUSG00000042390	Gatad2b	0
ENSMUSG00000030142.11	14416.2951987505	0.00667967947412207	0.0367891497783468	0.248472436028777	0.85197583767102	ENSMUSG00000030142	Clec4e	0
ENSMUSG00000058239.14	815.101760108906	-0.00926488119035553	0.0371303373287012	0.248390607516311	0.85197583767102	ENSMUSG00000058239	Usf2	0
ENSMUSG00000030708.15	45.1068129578428	-0.0042534498444492	0.0365258302846471	0.247819638733116	0.85197583767102	ENSMUSG00000030708	Dnajb13	0
ENSMUSG00000032475.16	320.917493473786	-0.0039302016933561	0.0365058734509246	0.248338363512032	0.85197583767102	ENSMUSG00000032475	Nck1	0
ENSMUSG00000111877.2	7.08813721631962	-0.00201085328260316	0.0363933311250294	0.247441419931667	0.85197583767102	ENSMUSG00000111877	NA	0
ENSMUSG00000038039.14	241.367667237188	-0.00241287741691362	0.0364097222605433	0.248059810692933	0.85197583767102	ENSMUSG00000038039	Gcc2	0
ENSMUSG00000005897.15	253.162777730993	-0.0119202250042305	0.0374749503286577	0.248534149829147	0.85197583767102	ENSMUSG00000005897	Nr2c1	0
ENSMUSG00000042549.12	34.093167263284	-0.00461687029651123	0.0365716205401308	0.247966668677451	0.85197583767102	ENSMUSG00000042549	Map2k3os	0
ENSMUSG00000048280.19	106.23036093834	-0.00223789091252379	0.0364018324701481	0.248575630808949	0.85197583767102	ENSMUSG00000048280	Zfp738	0
ENSMUSG00000068758.9	615.58675959833	-0.007081528951723	0.0369201627752129	0.247611191243154	0.85197583767102	ENSMUSG00000068758	Il3ra	0
ENSMUSG00000097643.2	6.29969807822671	-0.00222674707944309	0.0364006131164659	0.247978566068816	0.85197583767102	ENSMUSG00000097643	A130051J06Rik	0
ENSMUSG00000022797.17	1311.80642487799	-0.00338326242296544	0.0364669701748365	0.248181974065402	0.85197583767102	ENSMUSG00000022797	Tfrc	0
ENSMUSG00000002846.10	243.170598676516	-0.00867438301217823	0.0370427546948853	0.248305313066735	0.85197583767102	ENSMUSG00000002846	Timmdc1	0
ENSMUSG00000024019.19	37.5413607854102	-0.00647717904982025	0.0367965087460609	0.247690569668382	0.85197583767102	ENSMUSG00000024019	Cmtr1	0
ENSMUSG00000023912.11	7.95116556018027	-0.00190182714914626	0.0363872957167447	0.24784682397041	0.85197583767102	ENSMUSG00000023912	Slc25a27	0
ENSMUSG00000024953.18	21956.8685792415	0.00674291795847541	0.036795829444595	0.248338408073725	0.85197583767102	ENSMUSG00000024953	Prdx5	0
ENSMUSG00000050148.10	520.111222189001	-0.0106878016110541	0.0373068630907456	0.248505345933464	0.85197583767102	ENSMUSG00000050148	Ubqln2	0
ENSMUSG00000028093.16	255.035418363426	-0.0107710828209472	0.0372535212244332	0.248941831121019	0.85216696482071	ENSMUSG00000028093	Acp6	0
ENSMUSG00000050549.9	339.69793350998	0.00776149409649482	0.03690741948828	0.249074490246691	0.85216696482071	ENSMUSG00000050549	5730508B09Rik	0
ENSMUSG00000078515.5	1430.97012459474	-0.0102995142723237	0.037367529044393	0.248873597231132	0.85216696482071	ENSMUSG00000078515	Ddi2	0
ENSMUSG00000041939.15	202.371695044631	0.006424925889713	0.0367386130116997	0.249213767494541	0.85216696482071	ENSMUSG00000041939	Mvk	0
ENSMUSG00000030660.10	480.480290398082	-0.00232349113900446	0.0364056398576486	0.248920207477121	0.85216696482071	ENSMUSG00000030660	Pik3c2a	0
ENSMUSG00000030805.15	1492.01005874735	0.0148398632747542	0.0376863605416171	0.249285947771483	0.85216696482071	ENSMUSG00000030805	Stx4a	0
ENSMUSG00000022313.11	177.979857082478	-0.0113029411148633	0.0374194562333817	0.249292968394512	0.85216696482071	ENSMUSG00000022313	Utp23	0
ENSMUSG00000018008.9	10127.0269103376	0.011143155400102	0.0374067973909615	0.249230844544215	0.85216696482071	ENSMUSG00000018008	Cyth4	0
ENSMUSG00000022952.18	1097.13560287375	-0.00812391109384662	0.0369643726326352	0.249198144148895	0.85216696482071	ENSMUSG00000022952	Runx1	0
ENSMUSG00000055660.10	142.520315286522	-0.0048424461366093	0.0365796419187998	0.249001696755347	0.85216696482071	ENSMUSG00000055660	Mettl4	0
ENSMUSG00000031093.15	633.967929782871	-0.00261835247194785	0.0364202261160469	0.248761063091385	0.85216696482071	ENSMUSG00000031093	Dock11	0
ENSMUSG00000026121.14	554.446675629907	-0.00596474617378549	0.0367681505973126	0.25107924972231	0.852441725033951	ENSMUSG00000026121	Sema4c	0
ENSMUSG00000026162.9	90.0490303551985	-0.00660642490857802	0.0368132343367182	0.251409171051349	0.852441725033951	ENSMUSG00000026162	Nhej1	0
ENSMUSG00000072258.12	71.7218039425086	-0.00497095787794634	0.0365928766791203	0.250493073719729	0.852441725033951	ENSMUSG00000072258	Taf1a	0
ENSMUSG00000038740.10	1314.60915758562	-0.00633409188958625	0.0366713300686258	0.250623311037101	0.852441725033951	ENSMUSG00000038740	Mvb12b	0
ENSMUSG00000057110.16	547.606614979055	-0.00327173793538149	0.0364573285535478	0.251388601142422	0.852441725033951	ENSMUSG00000057110	Cntrl	0
ENSMUSG00000017679.17	655.442721491151	0.0141091028297347	0.038011823430742	0.250855643671972	0.852441725033951	ENSMUSG00000017679	Ttpal	0
ENSMUSG00000027708.15	143.039653257987	-0.00263660608157165	0.0364228288799018	0.249968328016317	0.852441725033951	ENSMUSG00000027708	Dcun1d1	0
ENSMUSG00000033910.14	9.29231038004589	-0.0019508701169361	0.0363888246158786	0.251156154043086	0.852441725033951	ENSMUSG00000033910	Gucy1a3	0
ENSMUSG00000074466.14	102.308837161476	-0.00836665753851575	0.0369929437149343	0.250635174858491	0.852441725033951	ENSMUSG00000074466	Gm15417	0
ENSMUSG00000042228.15	7412.53605286848	0.0106170251455567	0.0373186722815646	0.251174012205516	0.852441725033951	ENSMUSG00000042228	Lyn	0
ENSMUSG00000006699.18	14166.5374839878	0.01613171651147	0.0364055867137126	0.250871736773015	0.852441725033951	ENSMUSG00000006699	Cdc42	0
ENSMUSG00000029177.10	284.813579677398	0.00325569653960554	0.0364535377839053	0.250419327827265	0.852441725033951	ENSMUSG00000029177	Cenpa	0
ENSMUSG00000029110.14	2122.88301602254	0.0222445842339946	0.0403207899100635	0.25095597512309	0.852441725033951	ENSMUSG00000029110	Rnf4	0
ENSMUSG00000005103.13	9797.31002752552	0.0100283025161366	0.0372354271737559	0.250792287125192	0.852441725033951	ENSMUSG00000005103	Wdr1	0
ENSMUSG00000029838.12	9.68459673561643	0.00122007945359103	0.0363656839525243	0.251418869992017	0.852441725033951	ENSMUSG00000029838	Ptn	0
ENSMUSG00000033542.14	44.074378527911	0.00505143642830403	0.0366481329175245	0.251259655170949	0.852441725033951	ENSMUSG00000033542	Arhgef5	0
ENSMUSG00000057103.12	17.3036737695014	-0.00457493796380481	0.0365631786856549	0.250120977437086	0.852441725033951	ENSMUSG00000057103	Cml1	0
ENSMUSG00000108957.2	5.61014801239994	-0.00161190975602666	0.0363772774610315	0.250782330102336	0.852441725033951	ENSMUSG00000108957	NA	0
ENSMUSG00000030559.9	16.5142591140572	0.00348815912705199	0.0364743357563916	0.249551845485272	0.852441725033951	ENSMUSG00000030559	Rab38	0
ENSMUSG00000047710.9	457.123099345441	-0.0122521182338977	0.0376803598972713	0.249778139794735	0.852441725033951	ENSMUSG00000047710	Champ1	0
ENSMUSG00000034275.20	2.14773005667149	0.00117556746978352	0.0363646302482803	0.250437839477342	0.852441725033951	ENSMUSG00000034275	Igsf9b	0
ENSMUSG00000032109.16	398.76037798992	0.00796511801970199	0.0369364431876159	0.250585470062712	0.852441725033951	ENSMUSG00000032109	Nlrx1	0
ENSMUSG00000042487.7	264.557362977715	-0.00673831731913206	0.0367868933969759	0.249501293779331	0.852441725033951	ENSMUSG00000042487	Leo1	0
ENSMUSG00000019863.8	166.767282010105	-0.00912480755112718	0.0371198745586471	0.249837198442782	0.852441725033951	ENSMUSG00000019863	Qrsl1	0
ENSMUSG00000020074.8	609.019350571261	-0.003130789643426	0.0364486376657565	0.251229045856184	0.852441725033951	ENSMUSG00000020074	Ccar1	0
ENSMUSG00000020044.14	345.193849566904	0.00216329477594924	0.0363987826883433	0.250008487662032	0.852441725033951	ENSMUSG00000020044	Timp3	0
ENSMUSG00000060923.6	41.7546049770304	-0.00499006503087576	0.0365945675013813	0.250179722617948	0.852441725033951	ENSMUSG00000060923	Acyp2	0
ENSMUSG00000020973.8	19.6394620060486	0.00400713979500296	0.0365104681822699	0.250561982478687	0.852441725033951	ENSMUSG00000020973	Dnaaf2	0
ENSMUSG00000061244.15	516.604953767272	-0.00285920219315054	0.0364330107808561	0.250155283596092	0.852441725033951	ENSMUSG00000061244	Exoc5	0
ENSMUSG00000045211.6	301.850336381032	0.00824634420474951	0.0370052933958687	0.251223000996799	0.852441725033951	ENSMUSG00000045211	Nudt18	0
ENSMUSG00000041625.16	63.9522413455878	0.00436845831823605	0.036518279544211	0.250317817854124	0.852441725033951	ENSMUSG00000041625	Ggact	0
ENSMUSG00000071714.8	6382.89748725087	0.00612582193738162	0.0367184432019296	0.249678987942225	0.852441725033951	ENSMUSG00000071714	Csf2rb2	0
ENSMUSG00000024037.14	252.980480616569	-0.00817345373574664	0.0369314075345129	0.249975122889899	0.852441725033951	ENSMUSG00000024037	Wdr4	0
ENSMUSG00000035725.14	965.680162446864	0.00713582412143868	0.036839366872367	0.249573333975582	0.852441725033951	ENSMUSG00000035725	Prkx	0
ENSMUSG00000034066.14	81.9492682902474	-0.00567812770126911	0.0366636161605457	0.251593734569305	0.85263853510949	ENSMUSG00000034066	Farp2	0
ENSMUSG00000029238.12	379.337860834533	-0.00260731129114729	0.0364189203523628	0.25159726976447	0.85263853510949	ENSMUSG00000029238	Clock	0
ENSMUSG00000026309.15	512.749280708163	-0.0146406647651343	0.0377706254583676	0.252378074089305	0.853447477749729	ENSMUSG00000026309	Ilkap	0
ENSMUSG00000028898.16	384.793379151081	-0.00798596077373999	0.0369342699344105	0.252139494840225	0.853447477749729	ENSMUSG00000028898	Trnau1ap	0
ENSMUSG00000048578.12	3348.90782282427	-0.0058346957343135	0.0366780894640024	0.25207709167048	0.853447477749729	ENSMUSG00000048578	Mlec	0
ENSMUSG00000030386.20	44.3892268649798	-0.00357251307364264	0.0364787072014509	0.252292751152548	0.853447477749729	ENSMUSG00000030386	Zfp606	0
ENSMUSG00000031753.17	1063.50666677191	0.0112852937830059	0.0374305834132151	0.252086089606023	0.853447477749729	ENSMUSG00000031753	Cog4	0
ENSMUSG00000000253.14	44.7593099141332	0.0029156502735523	0.0364348639309392	0.252373423793409	0.853447477749729	ENSMUSG00000000253	Gmpr	0
ENSMUSG00000023826.18	35.5735303731781	0.00518151042121438	0.0365986906195687	0.252235323829608	0.853447477749729	ENSMUSG00000023826	Park2	0
ENSMUSG00000037315.16	99.5637330852704	-0.00363647993783592	0.0364360855283835	0.252171067016908	0.853447477749729	ENSMUSG00000037315	Jade3	0
ENSMUSG00000054293.11	202.107156700607	-0.00236135435822751	0.0364091780518501	0.252038130266238	0.853447477749729	ENSMUSG00000054293	A630033H20Rik	0
ENSMUSG00000058163.15	1444.60896872367	0.00524995739414096	0.0366215965723928	0.252496556886221	0.853644408141463	ENSMUSG00000058163	Gm5431	0
ENSMUSG00000019518.12	193.862389389891	0.0112791281592074	0.0373599107804396	0.252584740385168	0.853738832661606	ENSMUSG00000019518	Ap4m1	0
ENSMUSG00000071379.3	2082.45903882844	0.00767993089999601	0.036900735999829	0.252686473832895	0.853879000176078	ENSMUSG00000071379	Hpcal1	0
ENSMUSG00000026628.14	4584.42771024643	0.00625414458490031	0.036726628204149	0.25292426330432	0.854176154936239	ENSMUSG00000026628	Atf3	0
ENSMUSG00000059423.14	82.9376106758149	-0.00289603295051723	0.0364221889877903	0.252955264740805	0.854176154936239	ENSMUSG00000059423	Zfp933	0
ENSMUSG00000049907.9	3.00872094076739	-0.000897519472180375	0.0363606164249365	0.252879606501657	0.854176154936239	ENSMUSG00000049907	Rasl11b	0
ENSMUSG00000060166.7	390.054608209425	-0.00699838664721896	0.0368084788799987	0.253041432527906	0.854263535260401	ENSMUSG00000060166	Zdhhc8	0
ENSMUSG00000043085.15	24.8939252833553	0.0026398019795861	0.0364198445024492	0.253258080797461	0.854384225433149	ENSMUSG00000043085	Tmem82	0
ENSMUSG00000114025.2	16.9113848097817	-0.00234017308817637	0.0364068595115425	0.253237020700127	0.854384225433149	ENSMUSG00000114025	NA	0
ENSMUSG00000060096.6	9.54990020640742	-0.00299705677329779	0.0364390824935178	0.253207828803911	0.854384225433149	ENSMUSG00000060096	Amd-ps3	0
ENSMUSG00000027236.9	160.618553600364	-0.00340326121673734	0.03646507486647	0.253404494025625	0.854471269835573	ENSMUSG00000027236	Eif3j1	0
ENSMUSG00000021939.9	222700.120472786	0.00634234661844046	0.0367365524932701	0.253345655506609	0.854471269835573	ENSMUSG00000021939	Ctsb	0
ENSMUSG00000055436.19	1014.71622568693	-0.00452071304986081	0.0365496787920773	0.253504116386191	0.854603812770863	ENSMUSG00000055436	Srsf11	0
ENSMUSG00000023206.17	372.101190038492	0.00482405967956061	0.0365758961311088	0.253656003941543	0.854684473456805	ENSMUSG00000023206	Il15ra	0
ENSMUSG00000042369.9	382.733115702815	0.0146994508510645	0.0376201311275849	0.253607594095975	0.854684473456805	ENSMUSG00000042369	Rbm45	0
ENSMUSG00000053774.10	296.416281806571	-0.00444939371431258	0.0365461961653576	0.253709005248029	0.854684473456805	ENSMUSG00000053774	Ubxn7	0
ENSMUSG00000049606.17	171.164404785772	-0.00232045430339272	0.036404842484	0.254428454864589	0.855989558431025	ENSMUSG00000049606	Zfp644	0
ENSMUSG00000049550.18	1444.15488904575	0.0074436709781131	0.0368649769605245	0.2545604417279	0.855989558431025	ENSMUSG00000049550	Clip1	0
ENSMUSG00000079109.12	138.792317095321	0.0061150183944709	0.0367099573892532	0.254808036107917	0.855989558431025	ENSMUSG00000079109	Pms2	0
ENSMUSG00000030772.7	95.0059872313618	0.001445563555938	0.0363717248076672	0.254691383971094	0.855989558431025	ENSMUSG00000030772	Dkk3	0
ENSMUSG00000030751.19	1990.23770770534	0.0126680419575008	0.0374632702716717	0.254353793572403	0.855989558431025	ENSMUSG00000030751	Psma1	0
ENSMUSG00000031785.17	66.0189030718374	-0.00338231681641393	0.0364568261092202	0.254467311885638	0.855989558431025	ENSMUSG00000031785	Gpr56	0
ENSMUSG00000020262.16	25.9985843194745	0.00370528080424382	0.0364842478588105	0.254595867017921	0.855989558431025	ENSMUSG00000020262	Adarb1	0
ENSMUSG00000020024.8	486.315802541077	-0.00303617967056044	0.0364284614347436	0.2548213675956	0.855989558431025	ENSMUSG00000020024	Cep83	0
ENSMUSG00000036144.7	9.57834814310971	0.000962594570570883	0.036361352994939	0.254292794297764	0.855989558431025	ENSMUSG00000036144	Meox2	0
ENSMUSG00000021125.7	127.49983368542	-0.00237595074253932	0.0364097900524447	0.254177825446968	0.855989558431025	ENSMUSG00000021125	Arg2	0
ENSMUSG00000037466.14	106.048845532247	0.00304901911933903	0.0364426204782494	0.254711502841191	0.855989558431025	ENSMUSG00000037466	4930427A07Rik	0
ENSMUSG00000074818.14	2.89935623383237	0.00102956097517297	0.0363667524999807	0.254424334278687	0.855989558431025	ENSMUSG00000074818	Pdzd7	0
ENSMUSG00000068798.11	620.993173247669	-0.00310379738840026	0.036409178508546	0.25492005756978	0.856118107538802	ENSMUSG00000068798	Rap1a	0
ENSMUSG00000041075.9	480.823266419405	0.00769782682681225	0.036950591994668	0.256604759532673	0.856152379437672	ENSMUSG00000041075	Fzd7	0
ENSMUSG00000002103.17	9966.63929900322	0.0113937917829413	0.0372955872580649	0.256495601136655	0.856152379437672	ENSMUSG00000002103	Acp2	0
ENSMUSG00000086637.2	12.9575083780686	-0.00376283688065564	0.0364870803760868	0.256003254455318	0.856152379437672	ENSMUSG00000086637	Gm14040	0
ENSMUSG00000042747.13	755.647263634564	-0.00720019804882402	0.0368231491029112	0.255488228557439	0.856152379437672	ENSMUSG00000042747	Krtcap2	0
ENSMUSG00000027952.17	226.679257599241	0.0066164387457244	0.0367748572932358	0.255672620639005	0.856152379437672	ENSMUSG00000027952	Pmvk	0
ENSMUSG00000028251.6	143.532888968832	0.00646625381873962	0.0367440881563434	0.255724029480534	0.856152379437672	ENSMUSG00000028251	Tstd3	0
ENSMUSG00000087128.9	16.8221250449539	0.00374253958240187	0.0364827349343405	0.255667436587589	0.856152379437672	ENSMUSG00000087128	Gm12655	0
ENSMUSG00000035126.21	9.69753765593478	0.00304443911267783	0.036446650449452	0.256700557965665	0.856152379437672	ENSMUSG00000035126	Wdr78	0
ENSMUSG00000042489.16	212.340138392965	0.00213382886771288	0.0363951078936594	0.256300273765904	0.856152379437672	ENSMUSG00000042489	Clspn	0
ENSMUSG00000033434.16	96.3801788042234	-0.00657701673766865	0.0367508511177816	0.256273145098147	0.856152379437672	ENSMUSG00000033434	Gtpbp6	0
ENSMUSG00000105368.2	5.75644125521119	-0.00229762236167582	0.036404848708181	0.255863194338081	0.856152379437672	ENSMUSG00000105368	NA	0
ENSMUSG00000038384.17	1212.44486052176	-0.0149694508317044	0.0376652248493132	0.256036083377457	0.856152379437672	ENSMUSG00000038384	Setd1b	0
ENSMUSG00000106904.2	4.49415390487522	0.00171062264764246	0.0363782765815139	0.256742992464582	0.856152379437672	ENSMUSG00000106904	NA	0
ENSMUSG00000101823.2	6.53126194961016	-0.00191642862285623	0.0363913256509436	0.255334095915189	0.856152379437672	ENSMUSG00000101823	Gm29438	0
ENSMUSG00000030337.17	196.531244548412	0.00815417315468964	0.0369379587494978	0.255830133254375	0.856152379437672	ENSMUSG00000030337	Vamp1	0
ENSMUSG00000053714.10	17.1564435944912	-0.00306370003263638	0.0364417006253761	0.256551997131673	0.856152379437672	ENSMUSG00000053714	4732471J01Rik	0
ENSMUSG00000101970.10	157.461093768826	-0.0046113277559923	0.0365380467762701	0.255069741145092	0.856152379437672	ENSMUSG00000101970	RP23-32A8.1	0
ENSMUSG00000030539.14	242.053322728672	-0.00411268421667151	0.0365143934338268	0.256163605549379	0.856152379437672	ENSMUSG00000030539	Sema4b	0
ENSMUSG00000053289.9	226.812953839384	-0.00294266188647976	0.0364214371139347	0.25598697170209	0.856152379437672	ENSMUSG00000053289	Ddx10	0
ENSMUSG00000004771.13	1593.68068970514	0.00939883347658855	0.0370964903422062	0.256111187990839	0.856152379437672	ENSMUSG00000004771	Rab11a	0
ENSMUSG00000019952.16	181.550116119804	-0.00889697308094408	0.0370321638184598	0.256422243494276	0.856152379437672	ENSMUSG00000019952	Poc1b	0
ENSMUSG00000053453.10	120.505327425897	-0.0052203363035316	0.0366011487566612	0.255402613368032	0.856152379437672	ENSMUSG00000053453	Thoc7	0
ENSMUSG00000022136.9	1124.9978263651	-0.00563313003100326	0.0366418815660375	0.255404087445721	0.856152379437672	ENSMUSG00000022136	Dnajc3	0
ENSMUSG00000039168.16	1834.61704846052	0.00740145169308525	0.0368000247588978	0.255676276559618	0.856152379437672	ENSMUSG00000039168	Dap	0
ENSMUSG00000022895.17	1973.573833664	-0.00633928700025696	0.036765992180244	0.255394472933504	0.856152379437672	ENSMUSG00000022895	Ets2	0
ENSMUSG00000044477.13	2259.76087272803	0.0101782781383116	0.0372241657585028	0.256347902959876	0.856152379437672	ENSMUSG00000044477	Zfand3	0
ENSMUSG00000024742.16	28.6811681151303	0.00294335174706062	0.0364278080535128	0.256635593016608	0.856152379437672	ENSMUSG00000024742	Fen1	0
ENSMUSG00000024766.16	226.150621341769	-0.00409548411627394	0.0365149567784355	0.255022949949612	0.856152379437672	ENSMUSG00000024766	Lipo1	0
ENSMUSG00000031333.8	384.698325982521	-0.00295035538576763	0.0364359653151267	0.256329083353551	0.856152379437672	ENSMUSG00000031333	Abcb7	0
ENSMUSG00000031358.18	546.923120622473	-0.0090003890171459	0.0370460584020758	0.255966934513715	0.856152379437672	ENSMUSG00000031358	Msl3	0
ENSMUSG00000033285.16	524.784417866267	-0.0103796625687178	0.0372857997575471	0.256829103475229	0.856238015797768	ENSMUSG00000033285	Wdr3	0
ENSMUSG00000026004.16	148.374482490536	-0.00332563409235809	0.0364581583631398	0.257191538725781	0.856329979521142	ENSMUSG00000026004	Kansl1l	0
ENSMUSG00000097028.3	11.8962173468592	0.003524133524078	0.0364733024029472	0.257340942438346	0.856329979521142	ENSMUSG00000097028	Ptgs2os	0
ENSMUSG00000070972.14	135.42844737889	-0.00698204499431393	0.0367798139369309	0.257012796145969	0.856329979521142	ENSMUSG00000070972	Dnajc25	0
ENSMUSG00000028692.15	24501.7425584402	0.00683607072752492	0.0367846193315906	0.257400619858885	0.856329979521142	ENSMUSG00000028692	Akr1a1	0
ENSMUSG00000032786.17	3207.56812745817	0.00585093515514357	0.0366752344597082	0.25718701845336	0.856329979521142	ENSMUSG00000032786	Alas1	0
ENSMUSG00000034917.9	110.205654239139	0.0062150233639948	0.0367102273291708	0.257180737732872	0.856329979521142	ENSMUSG00000034917	Tjp3	0
ENSMUSG00000041231.16	185.436429374771	0.00627664916295317	0.0367199954244247	0.257151687234777	0.856329979521142	ENSMUSG00000041231	Ublcp1	0
ENSMUSG00000001707.9	317.69092842561	-0.00563668542544376	0.0366075423897841	0.25737613757778	0.856329979521142	ENSMUSG00000001707	Eef1e1	0
ENSMUSG00000117183.2	8.05005663162708	-0.001033078487435	0.0363614662961926	0.257380597556739	0.856329979521142	ENSMUSG00000117183	NA	0
ENSMUSG00000034135.16	1135.0297112924	0.00935812501402736	0.0371054550699302	0.257521556025854	0.856375679447968	ENSMUSG00000034135	Sik3	0
ENSMUSG00000050270.13	97.9163504742231	0.0071689124308542	0.036825427073702	0.257535236793549	0.856375679447968	ENSMUSG00000050270	Tmem220	0
ENSMUSG00000039304.12	210.782578911029	0.00328562303087053	0.0364574753922293	0.25789485499461	0.856792757050842	ENSMUSG00000039304	Tnfsf10	0
ENSMUSG00000054408.10	1109.9163076017	-0.0062928399689417	0.0367222086165799	0.257803843726755	0.856792757050842	ENSMUSG00000054408	Spcs3	0
ENSMUSG00000018287.13	641.109832385118	-0.0139277770176546	0.0384197546928548	0.257902541380609	0.856792757050842	ENSMUSG00000018287	Spag7	0
ENSMUSG00000034121.13	59.0939627931449	-0.00588096770309798	0.0367912124490381	0.257725727769726	0.856792757050842	ENSMUSG00000034121	Mks1	0
ENSMUSG00000074305.10	2102.11496045117	0.00711989219070622	0.0367512270320159	0.257971298491812	0.856820283246716	ENSMUSG00000074305	Peak1	0
ENSMUSG00000021178.10	2954.81416362446	0.0159066279074717	0.0385996366544132	0.25813028028143	0.856946565442265	ENSMUSG00000021178	Psmc1	0
ENSMUSG00000071632.11	58.5368482356301	0.00628419132655106	0.0367266943996507	0.25810691642249	0.856946565442265	ENSMUSG00000071632	2510002D24Rik	0
ENSMUSG00000074361.12	157.53979107243	0.00601222464491861	0.036696355188849	0.258262807313678	0.85718569145643	ENSMUSG00000074361	C5ar2	0
ENSMUSG00000055150.16	19.0696718319636	-0.00381824949936432	0.0364743915138445	0.258653623145551	0.858281776662603	ENSMUSG00000055150	Zfp78	0
ENSMUSG00000045598.11	217.697631870856	-0.0083126023742149	0.0369550833673468	0.258881062772455	0.858835349665867	ENSMUSG00000045598	Zfp553	0
ENSMUSG00000028164.16	785.742038648285	-0.00967444621188198	0.0371279289444635	0.258989748509533	0.858843763883232	ENSMUSG00000028164	Manba	0
ENSMUSG00000029196.10	278.375923324213	-0.0128171396216671	0.0375005675776605	0.259004827657072	0.858843763883232	ENSMUSG00000029196	Tada2b	0
ENSMUSG00000058706.6	642.087423146949	-0.00808619529917935	0.0369140725956032	0.259181128618625	0.859110053402851	ENSMUSG00000058706	0610030E20Rik	0
ENSMUSG00000046417.15	205.662252055401	0.00555353685324378	0.0366402226646925	0.259267032842868	0.859110053402851	ENSMUSG00000046417	Lrrc75a	0
ENSMUSG00000057880.13	5.72924109584014	0.00117851366620017	0.0363640103033643	0.259241202031914	0.859110053402851	ENSMUSG00000057880	Abat	0
ENSMUSG00000052748.15	104.932272591919	-0.00250763436485584	0.0364114631863232	0.259656477662438	0.859194916393994	ENSMUSG00000052748	Swt1	0
ENSMUSG00000102570.2	4.38435585865366	-0.00183331436496166	0.0363837259253166	0.259640957601698	0.859194916393994	ENSMUSG00000102570	RP24-511H12.4	0
ENSMUSG00000040296.16	5733.4035436348	0.0071135961177694	0.0368130408478168	0.259587674130004	0.859194916393994	ENSMUSG00000040296	Ddx58	0
ENSMUSG00000000916.16	127.679794972005	-0.00691819043485163	0.0367667395183964	0.259424866265351	0.859194916393994	ENSMUSG00000000916	Nsun5	0
ENSMUSG00000020680.16	747.028772832775	-0.00559865428912247	0.0366415288346809	0.259402473539656	0.859194916393994	ENSMUSG00000020680	Taf15	0
ENSMUSG00000001127.13	1011.03355424956	0.0177186920890345	0.0370750135306689	0.259492178238346	0.859194916393994	ENSMUSG00000001127	Araf	0
ENSMUSG00000085501.2	9.14897953101422	0.00199187220789735	0.0363871108145849	0.259935360559901	0.859716182019896	ENSMUSG00000085501	Gm11772	0
ENSMUSG00000035142.19	98.6192144476703	0.00688298063042949	0.0367758544454321	0.259921215856048	0.859716182019896	ENSMUSG00000035142	Nubpl	0
ENSMUSG00000026932.15	1004.94439742101	-0.00709755071207934	0.0368629516412768	0.260639963426671	0.859733175844534	ENSMUSG00000026932	Nacc2	0
ENSMUSG00000000827.19	1023.57704721644	-0.00970546151028412	0.0370959177528146	0.260476777835704	0.859733175844534	ENSMUSG00000000827	Tpd52l2	0
ENSMUSG00000033161.11	9472.92185862956	-0.00857469936897125	0.0369800218606282	0.260729300346105	0.859733175844534	ENSMUSG00000033161	Atp1a1	0
ENSMUSG00000048078.17	36.9308888815065	0.0020425301186018	0.036391466661817	0.260133440130355	0.859733175844534	ENSMUSG00000048078	Tenm4	0
ENSMUSG00000011832.17	185.736842684477	0.00674325182784173	0.0367654785398033	0.260004855668174	0.859733175844534	ENSMUSG00000011832	Evi5l	0
ENSMUSG00000031827.15	11228.2737374671	0.00747525597474328	0.0368522347366073	0.260615152382048	0.859733175844534	ENSMUSG00000031827	Cotl1	0
ENSMUSG00000020328.11	258.420976274779	-0.00668634209355149	0.0367605107358664	0.260530908057402	0.859733175844534	ENSMUSG00000020328	Nudcd2	0
ENSMUSG00000039976.5	310.220340542613	-0.00628608460123869	0.0367044400707119	0.260722784850954	0.859733175844534	ENSMUSG00000039976	Tbc1d16	0
ENSMUSG00000021218.11	7119.56807244331	0.0105237893012929	0.0372438607769426	0.260384309347009	0.859733175844534	ENSMUSG00000021218	Gdi2	0
ENSMUSG00000097793.3	5.45001897418098	-0.0021575317526539	0.0364092375343803	0.260177315835726	0.859733175844534	ENSMUSG00000097793	Gm17259	0
ENSMUSG00000022361.15	407.87851995081	-0.0030616236612563	0.036438240149132	0.260372629547026	0.859733175844534	ENSMUSG00000022361	Zhx1	0
ENSMUSG00000022724.16	439.574022765186	-0.00916478064937725	0.0370481251780494	0.260530414153725	0.859733175844534	ENSMUSG00000022724	Mina	0
ENSMUSG00000044906.7	189.026074541144	-0.00230726278287406	0.0364020042231347	0.260341678053449	0.859733175844534	ENSMUSG00000044906	4930503L19Rik	0
ENSMUSG00000027303.19	2699.44671559444	0.0185708792825471	0.0365077196570704	0.260905675694837	0.859813569521206	ENSMUSG00000027303	Ptpra	0
ENSMUSG00000120668.1	6.78061286964452	-0.00191866249758079	0.036385521380466	0.260903008874956	0.859813569521206	ENSMUSG00000120668	NA	0
ENSMUSG00000060152.15	162.303468786312	-0.00623123534357759	0.0366991533615659	0.260935729334546	0.859813569521206	ENSMUSG00000060152	Pop5	0
ENSMUSG00000032040.16	223.280527278992	-0.00627376841246616	0.0366994150643097	0.261024935994938	0.859907537343008	ENSMUSG00000032040	Dcps	0
ENSMUSG00000017999.17	694.435263783008	-0.00909062971370364	0.0370435239834793	0.261146383629918	0.86003003164261	ENSMUSG00000017999	Ddx27	0
ENSMUSG00000000276.12	186.019430566696	0.00778088550894766	0.0368811914961645	0.261203150138016	0.86003003164261	ENSMUSG00000000276	Dgke	0
ENSMUSG00000019761.11	8.31656798196867	-0.00256530476557595	0.0364028860633374	0.26124421315476	0.86003003164261	ENSMUSG00000019761	Krt10	0
ENSMUSG00000020407.14	565.184512930085	0.00329126804075297	0.0364579920834426	0.261377065243314	0.860267511598725	ENSMUSG00000020407	Upp1	0
ENSMUSG00000030062.8	3934.91316281972	-0.00534934256774827	0.0366143879778639	0.261609395105731	0.860832215339784	ENSMUSG00000030062	Rpn1	0
ENSMUSG00000041278.11	715.959704388069	0.0105856841790468	0.0373124311654103	0.261715588200949	0.860981697055782	ENSMUSG00000041278	Ttc1	0
ENSMUSG00000055093.11	33.798543711163	0.00546049262676818	0.0366320359975532	0.262122507641866	0.861184346208576	ENSMUSG00000055093	Gm8430	0
ENSMUSG00000031803.9	276.663608116568	0.00696710881933718	0.0368124115072791	0.261972150788483	0.861184346208576	ENSMUSG00000031803	B3gnt3	0
ENSMUSG00000057729.13	4.77292907107904	-0.00107407153122097	0.0363613867503969	0.261839768919689	0.861184346208576	ENSMUSG00000057729	Prtn3	0
ENSMUSG00000047205.13	56.2908470517529	0.00633789043666274	0.036748490769014	0.262119300140226	0.861184346208576	ENSMUSG00000047205	Dusp18	0
ENSMUSG00000021147.18	564.895818520712	0.00712142340495504	0.0367980578895388	0.262141865000888	0.861184346208576	ENSMUSG00000021147	Wdr37	0
ENSMUSG00000093606.3	4.61109177735882	0.00165839233814287	0.0363754693819978	0.262091754552989	0.861184346208576	ENSMUSG00000093606	B130034C11Rik	0
ENSMUSG00000028886.16	1234.51684233178	-0.0128141357471222	0.0373253633377756	0.262268343382759	0.861400129204988	ENSMUSG00000028886	Eya3	0
ENSMUSG00000033904.17	92.26162740469	-0.00237816022825212	0.0364049488710247	0.262709827638846	0.862108458439162	ENSMUSG00000033904	Ccp110	0
ENSMUSG00000020629.13	408.247597594691	-0.00841683122040488	0.0371749126257576	0.262641636051	0.862108458439162	ENSMUSG00000020629	Adi1	0
ENSMUSG00000022436.17	544.84687427808	0.0114570739217719	0.0373555087916031	0.26273097320684	0.862108458439162	ENSMUSG00000022436	Sh3bp1	0
ENSMUSG00000072761.13	22.506209478063	-0.00168409392013682	0.0363783671442674	0.262788230079663	0.862108458439162	ENSMUSG00000072761	Gm6712	0
ENSMUSG00000024533.18	341.221324299475	0.00534491157472723	0.0366119772741256	0.262710368307334	0.862108458439162	ENSMUSG00000024533	Spire1	0
ENSMUSG00000027189.17	1192.08732348971	-0.00736814172589129	0.0368199881522096	0.262930154294361	0.862331529564925	ENSMUSG00000027189	Trim44	0
ENSMUSG00000038594.10	145.617091271273	-0.00304885068449084	0.0364377463439771	0.263038808016064	0.862331529564925	ENSMUSG00000038594	Cep85l	0
ENSMUSG00000019564.13	907.93783683105	0.00538583657873808	0.0366206763398601	0.262985915791578	0.862331529564925	ENSMUSG00000019564	Arid3a	0
ENSMUSG00000120996.1	147.414153280231	0.00737776241340017	0.0368310364676879	0.263156607485616	0.862518152085054	ENSMUSG00000120996	NA	0
ENSMUSG00000037235.14	815.883033354393	-0.00444283258717552	0.0364926984173079	0.263582964048549	0.863496390618415	ENSMUSG00000037235	Mxd4	0
ENSMUSG00000004846.11	3305.20922925043	0.00609691596512123	0.0366897836555544	0.263637898638949	0.863496390618415	ENSMUSG00000004846	Plod3	0
ENSMUSG00000021177.17	170.325277037857	-0.00515603556266836	0.0366042604555123	0.263626555627565	0.863496390618415	ENSMUSG00000021177	Tdp1	0
ENSMUSG00000026944.19	1028.19023197134	-0.00579091276908322	0.0366542747869095	0.263827158559845	0.863559566642054	ENSMUSG00000026944	Abca2	0
ENSMUSG00000039474.14	175.555963707329	0.00727928360372661	0.0368298980441034	0.264054650576861	0.863559566642054	ENSMUSG00000039474	Wfs1	0
ENSMUSG00000057706.8	46.0788235650896	0.00313195444466036	0.0364509440985309	0.263925697736946	0.863559566642054	ENSMUSG00000057706	Mex3b	0
ENSMUSG00000031633.5	1316.45757593848	-0.00485743134089576	0.0365676490409563	0.264083816942623	0.863559566642054	ENSMUSG00000031633	Slc25a4	0
ENSMUSG00000034560.7	913.930967201987	-0.00230497690671371	0.0364008864614387	0.264007999134906	0.863559566642054	ENSMUSG00000034560	A230046K03Rik	0
ENSMUSG00000121096.1	62.6126596822221	0.00559295083902613	0.0366219923428342	0.264016626451643	0.863559566642054	ENSMUSG00000121096	NA	0
ENSMUSG00000023951.19	548.361228405543	0.00262056249413663	0.0364166434513603	0.264008813995036	0.863559566642054	ENSMUSG00000023951	Vegfa	0
ENSMUSG00000026520.9	433.265582109966	-0.00682827510141828	0.0367534061399352	0.264300832440073	0.863581078218539	ENSMUSG00000026520	Pycr2	0
ENSMUSG00000029312.13	97.2561547059712	-0.00798886875557594	0.0368905940241241	0.26443352144918	0.863581078218539	ENSMUSG00000029312	Klhl8	0
ENSMUSG00000035623.15	333.752803037203	-0.00276148651131909	0.0364223352446823	0.264308809493284	0.863581078218539	ENSMUSG00000035623	Rsf1	0
ENSMUSG00000023235.15	59.6785917360124	-0.00593023527105661	0.0366799112569537	0.264366787429625	0.863581078218539	ENSMUSG00000023235	Ccl25	0
ENSMUSG00000040563.14	76.6312293143438	-0.00524317211948353	0.0366045727282438	0.26445608711908	0.863581078218539	ENSMUSG00000040563	Lppr2	0
ENSMUSG00000037847.15	113.925916859506	0.00874933080310711	0.0369813093581019	0.26429496413814	0.863581078218539	ENSMUSG00000037847	Nmrk1	0
ENSMUSG00000102856.2	7.34494298341035	0.00246266974836295	0.036408908559488	0.265064677682521	0.863767664683705	ENSMUSG00000102856	RP23-122P5.3	0
ENSMUSG00000059498.14	8419.88320568635	0.00425584316709009	0.0365201440469903	0.265165444133703	0.863767664683705	ENSMUSG00000059498	Fcgr3	0
ENSMUSG00000044033.17	3.13005099324787	0.00150438709302129	0.0363720708716918	0.264635767010156	0.863767664683705	ENSMUSG00000044033	Ccdc141	0
ENSMUSG00000079043.4	64.2509702546816	-0.00636415177386948	0.0367164680830659	0.265079595854332	0.863767664683705	ENSMUSG00000079043	Fastkd5	0
ENSMUSG00000033014.13	368.085500082813	-0.0027307317861631	0.0363943931421515	0.264801930918482	0.863767664683705	ENSMUSG00000033014	Trim33	0
ENSMUSG00000042558.17	388.749106838057	-0.00795533203420284	0.0368673969551144	0.265244767382229	0.863767664683705	ENSMUSG00000042558	Adprhl2	0
ENSMUSG00000028919.12	13.6491174669516	0.0025234856073693	0.0364114947286497	0.264637085957115	0.863767664683705	ENSMUSG00000028919	Arhgef19	0
ENSMUSG00000030101.16	1992.51404444904	0.0143947200635712	0.0380217098375531	0.264948405557129	0.863767664683705	ENSMUSG00000030101	Sumf1	0
ENSMUSG00000000983.14	12.710681159828	-0.00349457430347276	0.0364691954384352	0.265228963986266	0.863767664683705	ENSMUSG00000000983	Wfdc18	0
ENSMUSG00000005656.10	1207.20370663656	0.0125634189229217	0.0381446591653906	0.26476331806322	0.863767664683705	ENSMUSG00000005656	Snx6	0
ENSMUSG00000002307.17	2430.53370900054	0.00635615527054457	0.0367144617558082	0.265154744744778	0.863767664683705	ENSMUSG00000002307	Daxx	0
ENSMUSG00000046805.11	72365.9807226144	0.00687321944921568	0.0367711157382059	0.264940704645582	0.863767664683705	ENSMUSG00000046805	Mpeg1	0
ENSMUSG00000097119.3	83.0561155583895	-0.00333264979708197	0.0364571265114205	0.265319836750484	0.863813595339524	ENSMUSG00000097119	B230354K17Rik	0
ENSMUSG00000042793.14	34.5888137549595	0.0010813484106568	0.0363467970711267	0.267097508373023	0.864117918259423	ENSMUSG00000042793	Lgr6	0
ENSMUSG00000043535.14	631.439985561215	-0.00323233075868673	0.0364473085637459	0.267114024338507	0.864117918259423	ENSMUSG00000043535	Setx	0
ENSMUSG00000027206.14	471.207518495019	-0.0021864523213313	0.0363953694605942	0.266815369991466	0.864117918259423	ENSMUSG00000027206	Cops2	0
ENSMUSG00000060131.12	885.527666776546	-0.00518810668645651	0.0365945007083049	0.265871139963523	0.864117918259423	ENSMUSG00000060131	Atp8b4	0
ENSMUSG00000085566.2	86.5168278714851	-0.00717690451437723	0.0368124940749962	0.267149425077146	0.864117918259423	ENSMUSG00000085566	A730017L22Rik	0
ENSMUSG00000032966.15	1735.56778515239	-0.0070411148192542	0.0367787419551083	0.266646025935512	0.864117918259423	ENSMUSG00000032966	Fkbp1a	0
ENSMUSG00000027624.21	1375.56514268592	0.00673770683995368	0.0367494467150362	0.267097382542591	0.864117918259423	ENSMUSG00000027624	Epb4.1l1	0
ENSMUSG00000017670.17	1250.53922721282	0.0109208734163049	0.0371990379439053	0.26692972864539	0.864117918259423	ENSMUSG00000017670	Elmo2	0
ENSMUSG00000042737.10	161.327624694681	-0.00577810179128456	0.036654296290048	0.266885686143451	0.864117918259423	ENSMUSG00000042737	Dpm3	0
ENSMUSG00000042572.13	2701.16750714273	0.0129354650466542	0.0377986121163817	0.266191201453684	0.864117918259423	ENSMUSG00000042572	Ube2q1	0
ENSMUSG00000041351.17	25.0716681649795	-0.00304130276197303	0.0364326930894791	0.26577581478143	0.864117918259423	ENSMUSG00000041351	Rap1gap	0
ENSMUSG00000057315.15	200.835379540323	0.00574891465581084	0.0366482409109204	0.266258184209698	0.864117918259423	ENSMUSG00000057315	Arhgap24	0
ENSMUSG00000096403.3	5.86892431924655	0.00261242010598456	0.0364134496666451	0.266705087138616	0.864117918259423	ENSMUSG00000096403	Gm9825	0
ENSMUSG00000030423.8	383.530890969605	0.0102604474903599	0.037176713774658	0.266864691563922	0.864117918259423	ENSMUSG00000030423	Pop4	0
ENSMUSG00000053684.9	208.458110558998	0.0100191613703931	0.0371376599139625	0.267054521335417	0.864117918259423	ENSMUSG00000053684	BC048403	0
ENSMUSG00000020903.14	689.187800328741	0.00835282512633645	0.0368747989144458	0.267151504405693	0.864117918259423	ENSMUSG00000020903	Stx8	0
ENSMUSG00000036188.5	228.847366280397	0.00977063968912955	0.0371335914100024	0.267051723456086	0.864117918259423	ENSMUSG00000036188	Ankmy2	0
ENSMUSG00000052565.8	5.24880741170124	0.00198390870066289	0.0363866975493844	0.265812770132381	0.864117918259423	ENSMUSG00000052565	Hist1h1d	0
ENSMUSG00000060147.16	5411.63867733616	0.00862175341386156	0.036972799881653	0.265666492899244	0.864117918259423	ENSMUSG00000060147	Serpinb6a	0
ENSMUSG00000090659.10	17.9817068525135	-0.00189032621835845	0.0363820615764763	0.266950671660874	0.864117918259423	ENSMUSG00000090659	Zfp493	0
ENSMUSG00000021846.11	277.695578769263	-0.00343999126425145	0.0364609760810874	0.265575859147915	0.864117918259423	ENSMUSG00000021846	Peli2	0
ENSMUSG00000037075.8	451.047765087435	0.0091375946991503	0.0370193549647783	0.267090018068398	0.864117918259423	ENSMUSG00000037075	Rnf139	0
ENSMUSG00000022617.16	21.9817197686219	-0.0042115937683592	0.0365262161803805	0.266119752048246	0.864117918259423	ENSMUSG00000022617	Chkb	0
ENSMUSG00000003234.17	969.025096887771	-0.00824027192004206	0.0369294873347805	0.265643243397832	0.864117918259423	ENSMUSG00000003234	Abcf3	0
ENSMUSG00000090115.8	59.5856954648207	0.00375134800809322	0.0364379335821145	0.267181918264841	0.864117918259423	ENSMUSG00000090115	Usp49	0
ENSMUSG00000060675.14	483.835543537875	0.00471117206144066	0.0365047604630716	0.266126708843619	0.864117918259423	ENSMUSG00000060675	Pla2g16	0
ENSMUSG00000024677.14	9420.50143423943	0.00466737795266791	0.0364749798397784	0.266765169839067	0.864117918259423	ENSMUSG00000024677	Ms4a6b	0
ENSMUSG00000024896.10	522.07235307911	0.0116502557118771	0.036700077530569	0.266901787531236	0.864117918259423	ENSMUSG00000024896	Minpp1	0
ENSMUSG00000031303.9	57.974319889635	-0.00395371444088638	0.0364617036322442	0.266442832643277	0.864117918259423	ENSMUSG00000031303	Map3k15	0
ENSMUSG00000067870.6	50.7584426802676	0.00568550039977297	0.0366394612529163	0.26724725184051	0.864131974287581	ENSMUSG00000067870	Rpl31-ps8	0
ENSMUSG00000024610.17	12184.7393470244	-0.00292850218000411	0.0364298206490755	0.267496678084166	0.864741143457575	ENSMUSG00000024610	Cd74	0
ENSMUSG00000003283.16	8466.53586325932	0.00825620042364245	0.036924167220885	0.267638320493583	0.864804415752242	ENSMUSG00000003283	Hck	0
ENSMUSG00000116305.3	7.2359187180386	0.00247068737774003	0.0364067413199724	0.267615324308431	0.864804415752242	ENSMUSG00000116305	NA	0
ENSMUSG00000097414.3	4.76211059187356	-0.00209266776725415	0.036393005749663	0.267752747768971	0.86497689994039	ENSMUSG00000097414	B130046B21Rik	0
ENSMUSG00000039000.9	839.357043865962	-0.0140515083569278	0.0374076740480206	0.267864228337229	0.865139788308683	ENSMUSG00000039000	Ube3c	0
ENSMUSG00000033740.18	203.595094091893	-0.00275840448996559	0.036417473926535	0.268595328312251	0.86520348544306	ENSMUSG00000033740	St18	0
ENSMUSG00000085399.9	18.8851666456107	-0.00217921442797573	0.036393632460628	0.268616707775003	0.86520348544306	ENSMUSG00000085399	Foxd2os	0
ENSMUSG00000018983.10	238.61258757067	-0.0027127618145936	0.036419415204899	0.268078317275041	0.86520348544306	ENSMUSG00000018983	E2f2	0
ENSMUSG00000032121.10	81.354175566042	0.00773587478257994	0.0368262397512905	0.268544080465159	0.86520348544306	ENSMUSG00000032121	Tmem218	0
ENSMUSG00000048240.16	73.2115279536621	0.00477373246905264	0.036498814868189	0.268608214725867	0.86520348544306	ENSMUSG00000048240	Gng7	0
ENSMUSG00000049807.17	327.188801610377	0.00633714490491151	0.0367152817558892	0.268334195673593	0.86520348544306	ENSMUSG00000049807	Arhgap23	0
ENSMUSG00000033454.7	382.686708663096	-0.00370863628667901	0.0364689757275047	0.268252524066056	0.86520348544306	ENSMUSG00000033454	Zbtb1	0
ENSMUSG00000074794.11	304.126792221482	0.00447253355904678	0.0365358188197266	0.268032158773854	0.86520348544306	ENSMUSG00000074794	Arrdc3	0
ENSMUSG00000033644.6	30.6145870734729	0.00370337200635847	0.0364762380489561	0.268331111406868	0.86520348544306	ENSMUSG00000033644	Piwil2	0
ENSMUSG00000034959.9	107.761320178555	0.00447388065738191	0.0365353310966189	0.26855129338778	0.86520348544306	ENSMUSG00000034959	5031414D18Rik	0
ENSMUSG00000022680.15	1353.37993406143	-0.0131914628853827	0.0374094314489975	0.268377025703121	0.86520348544306	ENSMUSG00000022680	Pdxdc1	0
ENSMUSG00000024312.11	417.222038303299	-0.00610699616868205	0.0366773969016741	0.268026859511657	0.86520348544306	ENSMUSG00000024312	Wdr46	0
ENSMUSG00000039195.5	442.18392628034	-0.00578788691931114	0.0366009410103488	0.269142423949992	0.865716005663437	ENSMUSG00000039195	1110008P14Rik	0
ENSMUSG00000042133.17	588.527030308706	-0.00241265717041775	0.0364042680131026	0.268839885641178	0.865716005663437	ENSMUSG00000042133	Ppig	0
ENSMUSG00000043909.17	470.282162634704	-0.00942391177620523	0.0370515787491115	0.268977887300143	0.865716005663437	ENSMUSG00000043909	Trp53bp1	0
ENSMUSG00000040189.19	21.645691814657	0.00422741792562272	0.0365278637188851	0.269094776228171	0.865716005663437	ENSMUSG00000040189	Ccdc114	0
ENSMUSG00000031787.9	241.896463467834	0.00736749790779498	0.036818319092851	0.269086945471607	0.865716005663437	ENSMUSG00000031787	Katnb1	0
ENSMUSG00000032398.8	507.209926292837	-0.00809875874954333	0.0369043125217639	0.268971358515654	0.865716005663437	ENSMUSG00000032398	Snapc5	0
ENSMUSG00000026786.15	3273.42618994326	0.00949477516623464	0.037063817301967	0.269211391838235	0.865741309794814	ENSMUSG00000026786	Apbb1ip	0
ENSMUSG00000120507.1	11.0557683619862	-0.00272703704756968	0.0364205551949108	0.269571071914944	0.865743072624308	ENSMUSG00000120507	NA	0
ENSMUSG00000053769.6	31.8227993868459	-0.00439957923801929	0.0364939781290568	0.269711248000434	0.865743072624308	ENSMUSG00000053769	Lysmd1	0
ENSMUSG00000029613.16	1322.95336702922	0.0144528353631359	0.0381471427208546	0.269732956260572	0.865743072624308	ENSMUSG00000029613	Eif2ak1	0
ENSMUSG00000037664.14	102.604832432467	0.00124674262459588	0.0363211953182832	0.269334728324509	0.865743072624308	ENSMUSG00000037664	Cdkn1c	0
ENSMUSG00000031734.14	9.54567251323081	0.00117874777551361	0.0363628852959097	0.269494354585762	0.865743072624308	ENSMUSG00000031734	Irx3	0
ENSMUSG00000050578.11	2770.14510609474	0.0032596156335838	0.036450329674563	0.269665790937729	0.865743072624308	ENSMUSG00000050578	Mmp13	0
ENSMUSG00000090622.2	9.67385434638424	0.00308562038080659	0.0364275075726742	0.269539145225639	0.865743072624308	ENSMUSG00000090622	A930033H14Rik	0
ENSMUSG00000037416.14	749.709671352491	-0.00218702683506042	0.0363947772105987	0.269433528283093	0.865743072624308	ENSMUSG00000037416	Dmxl1	0
ENSMUSG00000058254.13	13.8342224279132	0.00191100963084578	0.036380714236404	0.26976185091653	0.865743072624308	ENSMUSG00000058254	Tspan7	0
ENSMUSG00000037851.15	1394.11666320267	-0.00777002450741876	0.0368779877169499	0.26986790423868	0.865887304157125	ENSMUSG00000037851	Iars	0
ENSMUSG00000102982.2	3.59708938934511	-0.00125288244617228	0.0363655452025806	0.270443031958898	0.865997270183035	ENSMUSG00000102982	RP23-70F22.2	0
ENSMUSG00000053483.16	496.045907679747	-0.00912432537635182	0.0370174434388957	0.270843549146858	0.865997270183035	ENSMUSG00000053483	Usp21	0
ENSMUSG00000009614.17	31.8049869698311	0.00159707825386227	0.0363732948102234	0.270955609452093	0.865997270183035	ENSMUSG00000009614	Sardh	0
ENSMUSG00000027323.11	171.466922995467	0.00223472733086794	0.0364000063772122	0.270883622584099	0.865997270183035	ENSMUSG00000027323	Rad51	0
ENSMUSG00000072762.10	14.4112795630531	-0.00158155443769024	0.0363717312196959	0.270808158197068	0.865997270183035	ENSMUSG00000072762	4930522L14Rik	0
ENSMUSG00000036718.18	625.160006035241	0.00590833056470111	0.0365705173685436	0.270151971512311	0.865997270183035	ENSMUSG00000036718	Micall2	0
ENSMUSG00000029915.15	322.856706144435	-0.00211576345590766	0.0363915978220289	0.270986054334576	0.865997270183035	ENSMUSG00000029915	Clec5a	0
ENSMUSG00000086502.3	24.6339761167132	-0.00270748710411889	0.0364168714276209	0.270684145456149	0.865997270183035	ENSMUSG00000086502	B130055M24Rik	0
ENSMUSG00000031532.8	2873.78748654644	0.00821215510304447	0.036904755060164	0.270666137732011	0.865997270183035	ENSMUSG00000031532	Saraf	0
ENSMUSG00000019992.9	96.0557560544096	0.003084708027322	0.0364372601273204	0.270204360272612	0.865997270183035	ENSMUSG00000019992	Mtfr2	0
ENSMUSG00000037958.14	167.874745019298	-0.00241074157064326	0.0364038899625099	0.27026584633596	0.865997270183035	ENSMUSG00000037958	Ccdc55	0
ENSMUSG00000045404.17	880.643742806889	0.00807157655414126	0.0367748974606926	0.270707356480605	0.865997270183035	ENSMUSG00000045404	Kcnk13	0
ENSMUSG00000103898.2	10.6385345560957	0.00349747807665378	0.0364626942184822	0.270365246395973	0.865997270183035	ENSMUSG00000103898	RP24-562D16.4	0
ENSMUSG00000037525.6	84.4529776688045	-0.00823931437752192	0.0369075753313326	0.270671798225875	0.865997270183035	ENSMUSG00000037525	Bcdin3d	0
ENSMUSG00000024617.17	8.16274276349913	0.00215421206169871	0.0363916339402601	0.270584086399749	0.865997270183035	ENSMUSG00000024617	Camk2a	0
ENSMUSG00000017057.10	204.396723134338	0.00378671529543511	0.0364771784362597	0.270791884614207	0.865997270183035	ENSMUSG00000017057	Il13ra1	0
ENSMUSG00000000881.13	84.6402848749471	0.00434709079838272	0.0365206263646887	0.270746461626058	0.865997270183035	ENSMUSG00000000881	Dlg3	0
ENSMUSG00000073016.4	126.000361868186	-0.00308814312673756	0.0364392946082372	0.271002321687598	0.865997270183035	ENSMUSG00000073016	Uprt	0
ENSMUSG00000052056.15	1255.71011403914	-0.00833422258342265	0.0368958798381052	0.271245296363795	0.866105000176302	ENSMUSG00000052056	Zfp217	0
ENSMUSG00000032387.16	14.3696051773646	0.00228352988580359	0.0364052164349626	0.271097740681548	0.866105000176302	ENSMUSG00000032387	Rbpms2	0
ENSMUSG00000090112.9	298.111525293494	-0.00285387464719858	0.036424705609149	0.271227581515513	0.866105000176302	ENSMUSG00000090112	Shprh	0
ENSMUSG00000022554.8	77.6965859697275	-0.00588175230616349	0.0366443532510603	0.271326687673219	0.866105000176302	ENSMUSG00000022554	Hgh1	0
ENSMUSG00000097057.2	5.12242481450355	-0.00204528788605678	0.0363885003444653	0.271402794889038	0.866105000176302	ENSMUSG00000097057	Gm17638	0
ENSMUSG00000052821.4	283.739598076252	-0.00314071744762831	0.0364516040262017	0.271345985903639	0.866105000176302	ENSMUSG00000052821	Cysltr1	0
ENSMUSG00000047037.6	69.777316602997	-0.0044048612343734	0.0364831523523892	0.271651662849718	0.866313844455922	ENSMUSG00000047037	Nipa1	0
ENSMUSG00000032333.7	512.847788632639	0.00527745575483858	0.0365975072581634	0.271600467755298	0.866313844455922	ENSMUSG00000032333	Stoml1	0
ENSMUSG00000024622.9	594.253064695619	-0.00953540100726113	0.0370279609576409	0.271543560758541	0.866313844455922	ENSMUSG00000024622	Hmgxb3	0
ENSMUSG00000098678.2	7.06579633330553	0.00236857073671279	0.0363990870939441	0.271717189393233	0.866327825497913	ENSMUSG00000098678	Mroh6	0
ENSMUSG00000056054.10	341.017546310948	-0.00295485298866908	0.036429185661055	0.272129170892161	0.86725676691231	ENSMUSG00000056054	S100a8	0
ENSMUSG00000035992.16	764.00343242803	-0.00259935833359547	0.0364167104247886	0.272130960949406	0.86725676691231	ENSMUSG00000035992	Fnip1	0
ENSMUSG00000021149.9	678.396296208032	-0.00465860481949204	0.0365413061625103	0.272452688142859	0.867891667782412	ENSMUSG00000021149	Gtpbp4	0
ENSMUSG00000044533.16	6265.14759977437	-0.00556230849292194	0.0366179029539488	0.272439331684111	0.867891667782412	ENSMUSG00000044533	Rps2	0
ENSMUSG00000019795.18	880.451943432639	-0.0137225854852719	0.0371798934880269	0.272519496188401	0.867909359742292	ENSMUSG00000019795	Pcmt1	0
ENSMUSG00000030522.15	426.987284073416	0.00868979702894794	0.0368944133760382	0.272822379714325	0.8680130494612	ENSMUSG00000030522	Mtmr10	0
ENSMUSG00000006205.14	104.883795931952	0.00327397340144281	0.0364459987672955	0.272630571067046	0.8680130494612	ENSMUSG00000006205	Htra1	0
ENSMUSG00000070044.16	46.3614840568397	0.0033853003516546	0.0364554514851524	0.272858361373434	0.8680130494612	ENSMUSG00000070044	Fam149a	0
ENSMUSG00000046567.11	37.3852166113338	-0.00332380947873065	0.0364457300867312	0.272811494831285	0.8680130494612	ENSMUSG00000046567	4930430F08Rik	0
ENSMUSG00000071646.10	2387.50137509949	-0.0113322882136567	0.0372243953082751	0.272826799487527	0.8680130494612	ENSMUSG00000071646	Mta2	0
ENSMUSG00000040212.13	3830.09492009407	-0.00626874916803334	0.0366801528423744	0.273099205799761	0.868389283432859	ENSMUSG00000040212	Emp3	0
ENSMUSG00000035443.11	470.840203495112	-0.00704076782163041	0.0367511021568561	0.273097424762409	0.868389283432859	ENSMUSG00000035443	Thyn1	0
ENSMUSG00000042814.9	11.4637522571081	-0.00314244855938293	0.0364507028823385	0.27316951359183	0.868414404739332	ENSMUSG00000042814	Mcts2	0
ENSMUSG00000104728.2	7.2664997650927	0.00230509485589002	0.0363999549089402	0.27322968567492	0.868414404739332	ENSMUSG00000104728	NA	0
ENSMUSG00000032370.9	379.171339006623	-0.010244137052947	0.0372303321617311	0.273524362963856	0.869156021268194	ENSMUSG00000032370	Lactb	0
ENSMUSG00000052125.18	75.6714605142966	-0.00447096216160176	0.0365367048046768	0.273626558289027	0.869285808160811	ENSMUSG00000052125	F730043M19Rik	0
ENSMUSG00000028423.16	1067.85845771195	-0.0148556027730264	0.0370611051323567	0.27380995958637	0.86967346276155	ENSMUSG00000028423	Nfx1	0
ENSMUSG00000022504.11	248.839669060829	-0.00199704906948109	0.0363867532467469	0.273922763623772	0.869836763286693	ENSMUSG00000022504	Ciita	0
ENSMUSG00000025956.11	211.120860088809	0.00803047469238394	0.0368703753100964	0.273996322645585	0.869875396720881	ENSMUSG00000025956	Mettl21a	0
ENSMUSG00000033773.15	210.768480753091	-0.00887358442986609	0.0369785370683166	0.274157311267888	0.869956389728285	ENSMUSG00000033773	Rpap2	0
ENSMUSG00000029387.11	191.084963277847	0.00813179695717598	0.0368629377421555	0.274572789285198	0.869956389728285	ENSMUSG00000029387	Gtf2h3	0
ENSMUSG00000030189.16	991.420517685399	-0.00518204070816879	0.0365813849352838	0.274592902839007	0.869956389728285	ENSMUSG00000030189	Ybx3	0
ENSMUSG00000038335.14	291.309272892994	-0.00677841760865234	0.0368279657446577	0.274633112744116	0.869956389728285	ENSMUSG00000038335	Tsr1	0
ENSMUSG00000017548.16	491.31001580579	-0.00289484539250235	0.0364253077401813	0.274635819835883	0.869956389728285	ENSMUSG00000017548	Suz12	0
ENSMUSG00000025375.16	317.614618822403	-0.0048235559342783	0.036635175348847	0.274212096569754	0.869956389728285	ENSMUSG00000025375	Aatk	0
ENSMUSG00000039367.12	2409.82589934231	-0.0110096942603791	0.0372775647599623	0.27449643672243	0.869956389728285	ENSMUSG00000039367	Sec24c	0
ENSMUSG00000033446.8	326.822405408026	-0.00340904579382977	0.0364495750744774	0.274103833557161	0.869956389728285	ENSMUSG00000033446	Lpar6	0
ENSMUSG00000063358.18	2670.0708362702	0.0169279173871087	0.0373092206916725	0.274584366374603	0.869956389728285	ENSMUSG00000063358	Mapk1	0
ENSMUSG00000022853.8	45.786120552449	0.00595712785203345	0.0367643897417381	0.274614464609368	0.869956389728285	ENSMUSG00000022853	Ehhadh	0
ENSMUSG00000086288.2	5.83151063023405	-0.00215920446736429	0.0363926714229384	0.275074363994361	0.869984076659844	ENSMUSG00000086288	Gm15265	0
ENSMUSG00000046792.9	302.23609236651	-0.00804305016080094	0.0368656710320374	0.275069162124502	0.869984076659844	ENSMUSG00000046792	Zfp787	0
ENSMUSG00000045679.15	967.098361707443	-0.00644400722794341	0.0357531606528158	0.27502347387332	0.869984076659844	ENSMUSG00000045679	Pqlc3	0
ENSMUSG00000020955.10	206.381536763688	-0.0116802791115254	0.0371367969491064	0.274868369229567	0.869984076659844	ENSMUSG00000020955	Ap4s1	0
ENSMUSG00000021185.17	695.061318022932	-0.00413677632951925	0.0365084750242051	0.274932686434377	0.869984076659844	ENSMUSG00000021185	9030617O03Rik	0
ENSMUSG00000012429.10	118.148023856681	-0.00843799949042415	0.0369098702766576	0.275043264502312	0.869984076659844	ENSMUSG00000012429	Mplkip	0
ENSMUSG00000032855.7	1518.02345537981	-0.00678393959837135	0.0367277411369085	0.274765433975671	0.869984076659844	ENSMUSG00000032855	Pkd1	0
ENSMUSG00000072663.13	3.99166586509821	-0.00142815961793956	0.0363699111777413	0.275236473649092	0.870186051958071	ENSMUSG00000072663	Spef2	0
ENSMUSG00000057346.13	88.1900338692682	0.00343557019427462	0.0364574863638614	0.275386636029457	0.870186051958071	ENSMUSG00000057346	Apol9a	0
ENSMUSG00000022771.18	1380.42099213702	0.0108540132405515	0.0371739738301788	0.275319339384981	0.870186051958071	ENSMUSG00000022771	Ppil2	0
ENSMUSG00000024376.8	3.44817385709399	0.000983811505004067	0.0363596241252234	0.275337943951963	0.870186051958071	ENSMUSG00000024376	Epb4.1l4a	0
ENSMUSG00000011752.8	1836.42994323225	0.00519281711091285	0.0365848914051086	0.275445299105932	0.870186051958071	ENSMUSG00000011752	Pgam1	0
ENSMUSG00000046295.14	33.204013065111	0.00103116619046385	0.036366591667888	0.275609865576527	0.870511855852388	ENSMUSG00000046295	Ankle1	0
ENSMUSG00000101795.3	26.2825152943678	-0.00401264396743811	0.0364895194304467	0.276006683080729	0.871031115205243	ENSMUSG00000101795	Gm5835	0
ENSMUSG00000037761.17	179.574317083646	-0.00775000219080875	0.0367762016728255	0.276020164250938	0.871031115205243	ENSMUSG00000037761	Actr5	0
ENSMUSG00000034613.13	2730.73483939225	0.00151176635868525	0.0353221990955572	0.275994717388622	0.871031115205243	ENSMUSG00000034613	Ppm1h	0
ENSMUSG00000043991.6	339.116396206779	-0.00459293934387283	0.036554026954981	0.275994689836514	0.871031115205243	ENSMUSG00000043991	Pura	0
ENSMUSG00000066363.13	28.8367707484882	0.00252876519213339	0.0363961313619958	0.276107883989651	0.8711139185592	ENSMUSG00000066363	Serpina3f	0
ENSMUSG00000055067.16	114.521779235897	-0.00597488268443911	0.0366921199608458	0.276791630836863	0.871123790800174	ENSMUSG00000055067	Smyd3	0
ENSMUSG00000027220.3	31.0326353035286	-0.00232918955289433	0.0363986035280849	0.2772176704579	0.871123790800174	ENSMUSG00000027220	Syt13	0
ENSMUSG00000037740.9	281.550318955531	-0.00743639903922158	0.0367932181535787	0.277112002326391	0.871123790800174	ENSMUSG00000037740	Mrps26	0
ENSMUSG00000015247.11	681.683552545792	-0.0147203855720606	0.0375192570567396	0.277117221693827	0.871123790800174	ENSMUSG00000015247	Nipsnap3b	0
ENSMUSG00000052962.4	372.08649964948	-0.0100375981804209	0.0369931260467418	0.276205321243971	0.871123790800174	ENSMUSG00000052962	Mrpl35	0
ENSMUSG00000089942.10	140.922657848033	0.00454126703765882	0.0364970534781662	0.277164122626951	0.871123790800174	ENSMUSG00000089942	Pira2	0
ENSMUSG00000057176.5	18.6717673319573	0.00353331198310043	0.0364567052908549	0.277147276524816	0.871123790800174	ENSMUSG00000057176	Gm166	0
ENSMUSG00000030801.11	283.839286117492	-0.00756915038522094	0.0367532329477351	0.277017173477469	0.871123790800174	ENSMUSG00000030801	Kat8	0
ENSMUSG00000109251.2	28.2060543218826	0.00370088017643044	0.0364524897257398	0.277097178921606	0.871123790800174	ENSMUSG00000109251	NA	0
ENSMUSG00000031443.8	151.035941653331	0.00293733188307077	0.0364281744591869	0.276436466728692	0.871123790800174	ENSMUSG00000031443	F7	0
ENSMUSG00000031445.6	53.6675242592022	-0.00415115321988284	0.0365118267809797	0.276996437482653	0.871123790800174	ENSMUSG00000031445	Proz	0
ENSMUSG00000010554.15	365.389819031293	-0.00844183485195856	0.0367643125969956	0.276949353723861	0.871123790800174	ENSMUSG00000010554	Mettl16	0
ENSMUSG00000037907.17	119.920951869517	0.00346571593034716	0.0364533693422582	0.276686889483077	0.871123790800174	ENSMUSG00000037907	Ankrd13b	0
ENSMUSG00000020802.9	385.060991713598	-0.00803518520727151	0.0369389826929355	0.276435248719539	0.871123790800174	ENSMUSG00000020802	Ube2o	0
ENSMUSG00000068184.8	106.606639405167	-0.00560448316389225	0.0366081282348754	0.277122160785298	0.871123790800174	ENSMUSG00000068184	Ndufaf2	0
ENSMUSG00000033450.9	253.54575560718	-0.00580500632928312	0.0366341096181452	0.277186628480732	0.871123790800174	ENSMUSG00000033450	Tagap	0
ENSMUSG00000024048.16	1686.7983085616	0.00891742360223931	0.0369479190212835	0.276415706556064	0.871123790800174	ENSMUSG00000024048	Myl12a	0
ENSMUSG00000024740.11	5526.69987517407	-0.00696420311970961	0.0367426552693394	0.2771531423253	0.871123790800174	ENSMUSG00000024740	Ddb1	0
ENSMUSG00000030042.16	529.844227116555	-0.00717305736891612	0.0367580679654855	0.278031404397867	0.871679003233793	ENSMUSG00000030042	Pole4	0
ENSMUSG00000055818.3	5.41144746482702	-0.00183936544770418	0.036372547793918	0.277852383645737	0.871679003233793	ENSMUSG00000055818	A230083G16Rik	0
ENSMUSG00000050912.16	1755.25156258848	-0.00576192854046458	0.0366255017019064	0.277686114764662	0.871679003233793	ENSMUSG00000050912	Tmem123	0
ENSMUSG00000032306.15	294.861919493877	0.00746665997495408	0.0367161401840109	0.277882460871901	0.871679003233793	ENSMUSG00000032306	Mpi	0
ENSMUSG00000111394.2	1104.55571760948	0.00615942054519173	0.0366687252385364	0.277493598614062	0.871679003233793	ENSMUSG00000111394	NA	0
ENSMUSG00000019189.14	1788.00438761563	-0.00581795675600584	0.0366837898859395	0.277870802681448	0.871679003233793	ENSMUSG00000019189	Rnf145	0
ENSMUSG00000020397.16	187.476667227508	-0.0037113122070848	0.0364672690177404	0.277914862865366	0.871679003233793	ENSMUSG00000020397	Med7	0
ENSMUSG00000078695.9	162.02090481637	-0.00490086373806025	0.036554129226506	0.277740895262974	0.871679003233793	ENSMUSG00000078695	Cisd3	0
ENSMUSG00000034773.17	61.7245430655176	0.00200073479391077	0.0363903674073334	0.27795582324382	0.871679003233793	ENSMUSG00000034773	BC030867	0
ENSMUSG00000096199.3	102.5391189686	-0.00649490228011244	0.0367115391204254	0.277759157955654	0.871679003233793	ENSMUSG00000096199	Ptrhd1	0
ENSMUSG00000055760.13	86.1439103705602	-0.00460516049095617	0.0365291778825522	0.278071077324917	0.871679003233793	ENSMUSG00000055760	Gemin6	0
ENSMUSG00000113585.3	28.0786093770159	0.00458849637781693	0.0365638247738712	0.278162563010431	0.871772916455384	ENSMUSG00000113585	NA	0
ENSMUSG00000006010.15	388.54326376764	-0.0026479050541398	0.0364118507989041	0.278409700173661	0.871955802377566	ENSMUSG00000006010	BC003331	0
ENSMUSG00000036256.14	445.19702254042	0.00478968793741797	0.0366711897982758	0.278468125531567	0.871955802377566	ENSMUSG00000036256	Igfbp7	0
ENSMUSG00000079363.8	537.545976845519	0.00287572880470817	0.0364256700406552	0.278571866293143	0.871955802377566	ENSMUSG00000079363	Gbp4	0
ENSMUSG00000005161.16	3127.45229567289	0.00328168650439077	0.0359433425498489	0.278577736597873	0.871955802377566	ENSMUSG00000005161	Prdx2	0
ENSMUSG00000034105.10	229.087304531622	0.00851442720692644	0.0369133869021763	0.278590155788217	0.871955802377566	ENSMUSG00000034105	Tldc1	0
ENSMUSG00000036257.16	372.26400485939	-0.00297757335823652	0.0364094559564937	0.278479000393681	0.871955802377566	ENSMUSG00000036257	Pnpla8	0
ENSMUSG00000039483.11	677.94138341558	0.00862036624868308	0.0368965163261051	0.27903392769906	0.872540385226165	ENSMUSG00000039483	Asb6	0
ENSMUSG00000074519.12	32.3043923409901	-0.00184561473801576	0.0363774685433114	0.278899043400926	0.872540385226165	ENSMUSG00000074519	Etohi1	0
ENSMUSG00000097772.9	28.322791524351	-0.00302520103093479	0.036429321707293	0.279084834910366	0.872540385226165	ENSMUSG00000097772	5430416N02Rik	0
ENSMUSG00000040447.16	7.74027249961997	-0.00166000138048532	0.036374981502145	0.278914455263201	0.872540385226165	ENSMUSG00000040447	Spns2	0
ENSMUSG00000049658.14	423.428477781191	-0.00239338545995044	0.036400561964135	0.279013996526831	0.872540385226165	ENSMUSG00000049658	Bdp1	0
ENSMUSG00000024725.14	4062.86068731757	0.0128377733414884	0.0367315059298413	0.279177710036034	0.872638202845923	ENSMUSG00000024725	Ostf1	0
ENSMUSG00000017747.14	407.983357030232	-0.0084581832865763	0.0368873352855256	0.279288758036291	0.872792768552316	ENSMUSG00000017747	Ghdc	0
ENSMUSG00000038422.3	22.4689298418173	0.00383761057160424	0.036509748178931	0.279543959638385	0.87301264362272	ENSMUSG00000038422	Hdhd3	0
ENSMUSG00000020042.16	39.6092901900478	0.00250052538188688	0.0364050248491451	0.279448128408072	0.87301264362272	ENSMUSG00000020042	Btbd11	0
ENSMUSG00000021706.15	330.818638223297	-0.00202108073034672	0.0363402525356326	0.279505091960191	0.87301264362272	ENSMUSG00000021706	Zfyve16	0
ENSMUSG00000006418.18	3717.81508061878	0.0070978804284391	0.0367377002660846	0.279874169672705	0.873244204706968	ENSMUSG00000006418	Rnf114	0
ENSMUSG00000054455.6	2281.26549687422	0.0122458181301293	0.0372766013480422	0.280544707995904	0.873244204706968	ENSMUSG00000054455	Vapb	0
ENSMUSG00000019338.14	481.987261985925	0.00992687349792689	0.037029491180861	0.28027274481059	0.873244204706968	ENSMUSG00000019338	Zfp687	0
ENSMUSG00000118662.2	10.6171853808617	0.00252310206956578	0.0364057098001163	0.280308401104384	0.873244204706968	ENSMUSG00000118662	NA	0
ENSMUSG00000079477.10	5787.83732021625	0.020185495666834	0.039445018651052	0.28040979611048	0.873244204706968	ENSMUSG00000079477	Rab7	0
ENSMUSG00000038503.16	746.526308619252	-0.00874876058854203	0.0368405521720011	0.279945139266561	0.873244204706968	ENSMUSG00000038503	Mesdc2	0
ENSMUSG00000031626.19	6.48417915880641	0.00115640930627885	0.0363619661123798	0.280138663165905	0.873244204706968	ENSMUSG00000031626	Sorbs2	0
ENSMUSG00000007610.17	265.806645653875	-0.00835437852962283	0.0368402326503255	0.279993747688575	0.873244204706968	ENSMUSG00000007610	Gtpbp3	0
ENSMUSG00000031971.16	81.6285759936581	0.00347047407525467	0.0364704944398182	0.280017004490097	0.873244204706968	ENSMUSG00000031971	Ccsap	0
ENSMUSG00000032508.9	2747.20108534842	0.00809952390699683	0.0368575266000165	0.280369079068539	0.873244204706968	ENSMUSG00000032508	Myd88	0
ENSMUSG00000018846.9	569.336329895273	-0.00307617044496859	0.0364332177132419	0.280314432193607	0.873244204706968	ENSMUSG00000018846	Pank3	0
ENSMUSG00000020368.16	6047.27076159738	-0.0071155913760846	0.0367774293670871	0.280268273359455	0.873244204706968	ENSMUSG00000020368	Canx	0
ENSMUSG00000020899.17	316.630907916734	-0.00479886503580893	0.036568044182216	0.280024265528158	0.873244204706968	ENSMUSG00000020899	Pfas	0
ENSMUSG00000071180.6	390.098695683364	-0.00241547713028637	0.0364011164454805	0.280541880437518	0.873244204706968	ENSMUSG00000071180	Smim15	0
ENSMUSG00000023156.5	253.455347752615	-0.00966482831941354	0.0369209577942194	0.280604196769767	0.873244204706968	ENSMUSG00000023156	Rpp14	0
ENSMUSG00000032648.15	6.66141539156003	0.00242516829940566	0.0364049287496276	0.280533121338407	0.873244204706968	ENSMUSG00000032648	Pygm	0
ENSMUSG00000038156.17	3.53196601972483	0.0015555569294922	0.0363640630599244	0.280672164613761	0.873263921917519	ENSMUSG00000038156	Spon1	0
ENSMUSG00000071001.5	2.09053981517342	0.000958516458967935	0.0363637814286273	0.280772591042321	0.873384597690152	ENSMUSG00000071001	Hrct1	0
ENSMUSG00000028745.19	8122.67249337499	0.0103727213352804	0.0370861661738522	0.281051156916697	0.873772691703628	ENSMUSG00000028745	Capzb	0
ENSMUSG00000038023.13	1162.1670886156	0.0111077434683981	0.0371514903427905	0.281067837813294	0.873772691703628	ENSMUSG00000038023	Atp6v0a2	0
ENSMUSG00000107336.2	4.59482175505812	0.00218942657998213	0.0364006924814185	0.281144025794117	0.873772691703628	ENSMUSG00000107336	NA	0
ENSMUSG00000022500.16	4757.96370177935	0.00614032907453298	0.0366594573279199	0.281139815496877	0.873772691703628	ENSMUSG00000022500	Litaf	0
ENSMUSG00000084799.9	7.43015420429768	-0.00234929796039375	0.0363988260033101	0.282068678526956	0.873971681270731	ENSMUSG00000084799	Ino80dos	0
ENSMUSG00000034212.15	8.41722739040371	0.00263984839709427	0.0364191667951721	0.281706109547094	0.873971681270731	ENSMUSG00000034212	Ankmy1	0
ENSMUSG00000027602.10	210.926875053954	0.00413636395862874	0.0364952698827202	0.282266785431975	0.873971681270731	ENSMUSG00000027602	Map1lc3a	0
ENSMUSG00000074607.12	15.0847841129836	-0.000953088983798671	0.0363612397381866	0.282144373238158	0.873971681270731	ENSMUSG00000074607	Tox2	0
ENSMUSG00000083822.2	10.0524055694148	0.00232142711369765	0.0363976556280175	0.281363840378912	0.873971681270731	ENSMUSG00000083822	Hmgb1-ps5	0
ENSMUSG00000101493.3	7.88139151797849	-0.0024277295313845	0.0364022326579498	0.282237114415935	0.873971681270731	ENSMUSG00000101493	2810405F17Rik	0
ENSMUSG00000107355.3	88.537651112037	0.00701793355933601	0.0367433256682069	0.281582775427763	0.873971681270731	ENSMUSG00000107355	NA	0
ENSMUSG00000037788.15	398.506534316494	0.00695481475073485	0.0367329971450414	0.282223723737907	0.873971681270731	ENSMUSG00000037788	Vopp1	0
ENSMUSG00000030161.9	1447.29971218746	-0.00552612119577177	0.0366000314779571	0.28168044959536	0.873971681270731	ENSMUSG00000030161	Gabarapl1	0
ENSMUSG00000030306.15	2.81351921667575	-0.000958533551344358	0.036357546233895	0.282441691618228	0.873971681270731	ENSMUSG00000030306	Tmtc1	0
ENSMUSG00000053801.19	278.598715444197	-0.00493104472337843	0.0365515672220178	0.281736139359595	0.873971681270731	ENSMUSG00000053801	Grwd1	0
ENSMUSG00000040017.9	4.74551176843047	0.0019320095846162	0.0363844958725427	0.282330911988435	0.873971681270731	ENSMUSG00000040017	Saa4	0
ENSMUSG00000042606.10	157.793240434225	-0.00324015512147138	0.0364401092129824	0.281977365423513	0.873971681270731	ENSMUSG00000042606	Hirip3	0
ENSMUSG00000021224.16	876.775717586603	0.00943849842321241	0.0370010142379274	0.282435135434634	0.873971681270731	ENSMUSG00000021224	Numb	0
ENSMUSG00000022018.8	7.82899154358519	0.00170295781225287	0.0363754516431882	0.282115380474543	0.873971681270731	ENSMUSG00000022018	Rgcc	0
ENSMUSG00000022438.7	1127.69491722702	-0.007519615518881	0.0368269099231753	0.281876401768466	0.873971681270731	ENSMUSG00000022438	Parvb	0
ENSMUSG00000060586.12	2475.21241601096	-0.0021411834811281	0.0363901750375354	0.281858837786097	0.873971681270731	ENSMUSG00000060586	H2-Eb1	0
ENSMUSG00000099398.2	459.866942843323	-0.00192765425911931	0.0363824788457794	0.282175172014939	0.873971681270731	ENSMUSG00000099398	Ms4a14	0
ENSMUSG00000001131.12	838.4823219678	0.00248481037926618	0.036406820347559	0.28238848809491	0.873971681270731	ENSMUSG00000001131	Timp1	0
ENSMUSG00000046532.9	4.48451682308843	0.0015355743290562	0.0363715606454949	0.281367294362804	0.873971681270731	ENSMUSG00000046532	Ar	0
ENSMUSG00000029408.14	27.3196580662172	0.00404636458784109	0.0364855441821474	0.282909805901026	0.875149717735641	ENSMUSG00000029408	Abcb9	0
ENSMUSG00000107499.2	59.6599887357513	-0.0052172972769579	0.0365657842285367	0.282945928219844	0.875149717735641	ENSMUSG00000107499	NA	0
ENSMUSG00000005824.8	19.6399984578457	-0.00249584017427235	0.0364047656865561	0.283086579652058	0.875202650466945	ENSMUSG00000005824	Tnfsf14	0
ENSMUSG00000033033.11	376.033998323762	-0.00724092014196518	0.0367618234042083	0.283046116849773	0.875202650466945	ENSMUSG00000033033	Calhm2	0
ENSMUSG00000039646.6	398.27933713321	0.0052526811155333	0.0365662104764656	0.283403357530305	0.8759908754029	ENSMUSG00000039646	Vasn	0
ENSMUSG00000020155.3	3.8059638350898	0.000855863389457419	0.0363568960077773	0.283506628523861	0.876118957372864	ENSMUSG00000020155	Kcnmb1	0
ENSMUSG00000049940.8	675.082670302801	-0.0106153277602448	0.0370728839357093	0.283643515367945	0.876241185400763	ENSMUSG00000049940	Pgrmc2	0
ENSMUSG00000032013.7	6.56733290810711	-0.00150477657076308	0.0363683284507293	0.283669865017524	0.876241185400763	ENSMUSG00000032013	Trim29	0
ENSMUSG00000028657.15	2998.40072116301	0.00764810699008607	0.0367978316991883	0.28387499131341	0.876272420411457	ENSMUSG00000028657	Ppt1	0
ENSMUSG00000053338.10	711.500177224185	0.00498094668429849	0.0365588803609962	0.283969832266188	0.876272420411457	ENSMUSG00000053338	Tarm1	0
ENSMUSG00000030672.13	23.3709979959372	0.0027989808282122	0.0364177595740081	0.28398919856937	0.876272420411457	ENSMUSG00000030672	Mylpf	0
ENSMUSG00000020063.17	170.97744418462	-0.00274498308939544	0.0364165620294129	0.283752973558193	0.876272420411457	ENSMUSG00000020063	Sirt1	0
ENSMUSG00000022533.15	708.829575037458	-0.00301901448785977	0.0364277823985418	0.283849678612902	0.876272420411457	ENSMUSG00000022533	Atp13a3	0
ENSMUSG00000056851.15	3970.01909544361	0.0105555935582657	0.0370803310127881	0.284061989621526	0.876306190060398	ENSMUSG00000056851	Pcbp2	0
ENSMUSG00000026235.15	12.6386267370142	-0.00309790624416281	0.0364331845020955	0.284520303701707	0.876325082184166	ENSMUSG00000026235	Epha4	0
ENSMUSG00000026321.9	2284.05154669465	0.00591103053563133	0.0366317294007225	0.284823875757956	0.876325082184166	ENSMUSG00000026321	Tnfrsf11a	0
ENSMUSG00000016194.15	12.2225310977159	-0.00175472778083493	0.0363765532457081	0.285031007703079	0.876325082184166	ENSMUSG00000016194	Hsd11b1	0
ENSMUSG00000070953.14	228.375091458168	0.00664850614075172	0.0367116981476844	0.28414287613435	0.876325082184166	ENSMUSG00000070953	Rabepk	0
ENSMUSG00000041777.13	59.4186031019308	-0.00316463921520729	0.0364507546798372	0.285207451253916	0.876325082184166	ENSMUSG00000041777	Cir1	0
ENSMUSG00000040809.11	121.898519310623	-0.00179223047548736	0.0363766356202236	0.284967343962534	0.876325082184166	ENSMUSG00000040809	Chil3	0
ENSMUSG00000035649.18	213.724036702507	-0.00305258993417461	0.036436605284292	0.285081937398961	0.876325082184166	ENSMUSG00000035649	Zcchc7	0
ENSMUSG00000028522.17	601.768454870533	-0.00149799720127362	0.0362674096231636	0.284651319502141	0.876325082184166	ENSMUSG00000028522	Mier1	0
ENSMUSG00000028744.16	519.985153085755	0.00756270036983584	0.0367833809989757	0.285190842588944	0.876325082184166	ENSMUSG00000028744	Pqlc2	0
ENSMUSG00000029610.14	139.458696488846	-0.00428798778840843	0.0364920106875273	0.285428770857501	0.876325082184166	ENSMUSG00000029610	Aimp2	0
ENSMUSG00000003153.11	114.75607188984	-0.00503057104204981	0.03659166333525	0.285065194510105	0.876325082184166	ENSMUSG00000003153	Slc2a3	0
ENSMUSG00000032263.15	68.8008754229191	-0.00538000239678958	0.0365850021345331	0.285138640066543	0.876325082184166	ENSMUSG00000032263	Bckdhb	0
ENSMUSG00000003226.8	1486.10841579446	-0.00196399447137269	0.0363831075796995	0.285409669693671	0.876325082184166	ENSMUSG00000003226	Ranbp2	0
ENSMUSG00000034854.9	2736.23898882233	0.00491255324662549	0.0365494193637505	0.284610759136083	0.876325082184166	ENSMUSG00000034854	Mfsd12	0
ENSMUSG00000051790.16	108.586078254906	0.0040637965408732	0.0364879959204322	0.284814327244068	0.876325082184166	ENSMUSG00000051790	Nlgn2	0
ENSMUSG00000020696.19	417.606394405082	-0.00622371421543678	0.036647518763021	0.284680163961971	0.876325082184166	ENSMUSG00000020696	Rffl	0
ENSMUSG00000061666.7	692.983200473142	-0.00584051537636665	0.0366748770653288	0.285044086387311	0.876325082184166	ENSMUSG00000061666	Gdpd1	0
ENSMUSG00000021728.9	1283.89166872367	0.00373948218156906	0.0364677514308567	0.284520240619533	0.876325082184166	ENSMUSG00000021728	Emb	0
ENSMUSG00000036698.12	2239.19819878391	-0.0108844178453555	0.0358455344742793	0.285404581820644	0.876325082184166	ENSMUSG00000036698	Ago2	0
ENSMUSG00000051934.6	121.832282799623	0.00562929479829987	0.0366054625408404	0.285354149052107	0.876325082184166	ENSMUSG00000051934	Spats2	0
ENSMUSG00000067370.5	179.394785859883	-0.00549166389224348	0.036582609662174	0.284915629029732	0.876325082184166	ENSMUSG00000067370	B3galt4	0
ENSMUSG00000049191.13	606.905210261684	-0.00701887860848496	0.036791777000614	0.285081755084602	0.876325082184166	ENSMUSG00000049191	Rgag4	0
ENSMUSG00000025958.15	454.117373168012	-0.00309897459373756	0.0364303225833616	0.286093571347503	0.876400956435759	ENSMUSG00000025958	Creb1	0
ENSMUSG00000051413.18	2605.36342012292	0.0080073018286759	0.0368166399582522	0.287428887731233	0.876400956435759	ENSMUSG00000051413	Plagl2	0
ENSMUSG00000028578.9	64.9055680770722	-0.00320015094331697	0.0364335137881041	0.286966818749274	0.876400956435759	ENSMUSG00000028578	Caap1	0
ENSMUSG00000028565.19	29.1768346481242	0.00335699428902677	0.0364454848274952	0.287013866319397	0.876400956435759	ENSMUSG00000028565	Nfia	0
ENSMUSG00000029007.9	2699.62425922142	0.0073647493655135	0.0367595125624327	0.286228027894477	0.876400956435759	ENSMUSG00000029007	Agtrap	0
ENSMUSG00000028926.16	1396.33355509146	0.00506031026166923	0.0365576074251811	0.287129183922385	0.876400956435759	ENSMUSG00000028926	Cdk14	0
ENSMUSG00000013629.17	561.031108719577	-0.00412518335798584	0.0364886061639437	0.287455790065252	0.876400956435759	ENSMUSG00000013629	Cad	0
ENSMUSG00000015942.10	216.904019347301	-0.00799122400384988	0.0368087170615493	0.287345764744505	0.876400956435759	ENSMUSG00000015942	Gtf2ird2	0
ENSMUSG00000030067.18	1080.89671171582	0.00859074325751521	0.0368806251166933	0.28652020085258	0.876400956435759	ENSMUSG00000030067	Foxp1	0
ENSMUSG00000002980.15	12.8161841071415	-0.00210497584068204	0.0363873925656217	0.287635315091592	0.876400956435759	ENSMUSG00000002980	Bcam	0
ENSMUSG00000003865.17	701.449958371274	0.00347289337137663	0.0364529216718383	0.285516198629738	0.876400956435759	ENSMUSG00000003865	Gys1	0
ENSMUSG00000057465.6	8.73879465343264	0.00215346609928544	0.0363915791030049	0.287680206675327	0.876400956435759	ENSMUSG00000057465	Saa2	0
ENSMUSG00000030683.12	63.2465050903968	0.00439781113705303	0.0365118217185546	0.287364364313718	0.876400956435759	ENSMUSG00000030683	Sez6l2	0
ENSMUSG00000031487.6	152.007257294662	0.00704084669596663	0.0367162011218832	0.286072516248273	0.876400956435759	ENSMUSG00000031487	Brf2	0
ENSMUSG00000012889.9	19.432349194379	0.00185138027986123	0.0363792400235423	0.287676698262673	0.876400956435759	ENSMUSG00000012889	Podnl1	0
ENSMUSG00000001911.17	322.254631280307	0.0057269771125215	0.0367137435249285	0.286471949291579	0.876400956435759	ENSMUSG00000001911	Nfix	0
ENSMUSG00000031728.11	511.528014958281	0.00577128406130351	0.0366164606530281	0.286790637723247	0.876400956435759	ENSMUSG00000031728	Zfp821	0
ENSMUSG00000043051.19	56.9758960861316	-0.00558688273740241	0.0365924386232699	0.286991839964205	0.876400956435759	ENSMUSG00000043051	Disc1	0
ENSMUSG00000120036.1	14.2517649452694	-0.0030645341164861	0.0364186895095003	0.286241853118079	0.876400956435759	ENSMUSG00000120036	NA	0
ENSMUSG00000032030.18	261.035346213047	-0.00293509412524942	0.0364153235177569	0.286220904584741	0.876400956435759	ENSMUSG00000032030	Cul5	0
ENSMUSG00000032301.14	1608.43744104978	0.012370624060877	0.036859387488301	0.287141232624789	0.876400956435759	ENSMUSG00000032301	Psma4	0
ENSMUSG00000078853.9	2751.14246423998	0.00504956246894241	0.0365590421094812	0.286666770338167	0.876400956435759	ENSMUSG00000078853	Igtp	0
ENSMUSG00000035352.4	713.819848134114	0.00234801447433169	0.036399521398387	0.286537231647245	0.876400956435759	ENSMUSG00000035352	Ccl12	0
ENSMUSG00000020775.14	395.202217931224	-0.00754322313447695	0.0367729066466157	0.286468997956673	0.876400956435759	ENSMUSG00000020775	Mrpl38	0
ENSMUSG00000020630.10	246.760945845085	-0.0125475718362159	0.0372570148248975	0.287418029013999	0.876400956435759	ENSMUSG00000020630	Rnaseh1	0
ENSMUSG00000054302.17	500.300442564068	0.00992213613065699	0.037036588727525	0.287275694859152	0.876400956435759	ENSMUSG00000054302	Eapp	0
ENSMUSG00000021549.15	598.193291114812	-0.0022734188227772	0.0363911544748632	0.286371499411567	0.876400956435759	ENSMUSG00000021549	Rasa1	0
ENSMUSG00000114055.2	110.760297298576	0.00395237517801027	0.0364824861893297	0.286537537116589	0.876400956435759	ENSMUSG00000114055	NA	0
ENSMUSG00000034327.19	243.572496150772	0.00572898832201707	0.0366128019404291	0.286775583625678	0.876400956435759	ENSMUSG00000034327	Kctd9	0
ENSMUSG00000022020.16	131.059067361821	-0.00350086676210736	0.0364515711415008	0.286819905633006	0.876400956435759	ENSMUSG00000022020	Naa16	0
ENSMUSG00000093695.3	3.80400655987919	0.00203177153372121	0.0363858090218236	0.286876109961436	0.876400956435759	ENSMUSG00000093695	Gm20717	0
ENSMUSG00000023055.11	657.795867827528	-0.00522441968759675	0.036512742237127	0.286093564765423	0.876400956435759	ENSMUSG00000023055	Calcoco1	0
ENSMUSG00000014232.15	56.9264985742046	-0.00634824316979076	0.0366612764823051	0.28628345521112	0.876400956435759	ENSMUSG00000014232	Cluap1	0
ENSMUSG00000036292.15	3.6118822872411	0.00136422427627978	0.0363660547433337	0.28596233438385	0.876400956435759	ENSMUSG00000036292	Gramd1c	0
ENSMUSG00000116953.2	24.7956860937218	-0.00477195617272091	0.0365116691489615	0.28751860882738	0.876400956435759	ENSMUSG00000116953	NA	0
ENSMUSG00000024300.18	13510.4699795762	0.00904665352791204	0.0369295756779287	0.285647504362616	0.876400956435759	ENSMUSG00000024300	Myo1f	0
ENSMUSG00000019843.15	365.294417802259	0.00692289393049942	0.0367565942679614	0.287839849320004	0.876538101915074	ENSMUSG00000019843	Fyn	0
ENSMUSG00000020156.17	406.989563778631	-0.00637138377227807	0.0366647896803713	0.287910814193857	0.876538101915074	ENSMUSG00000020156	Mum1	0
ENSMUSG00000022721.20	909.644633497685	-0.00823356983632272	0.0368315275988124	0.287887715454095	0.876538101915074	ENSMUSG00000022721	Trmt2a	0
ENSMUSG00000034460.10	7.69364842996143	0.00162963498874627	0.0363729833450039	0.28799812449762	0.876615558755483	ENSMUSG00000034460	Six4	0
ENSMUSG00000051346.10	157.735437166507	-0.00831509471733582	0.0368781681221675	0.288155906152003	0.876907438631385	ENSMUSG00000051346	Spryd4	0
ENSMUSG00000054226.14	348.744498942201	-0.013595789667201	0.0372117140592211	0.288346793485347	0.877111575116763	ENSMUSG00000054226	Tprkb	0
ENSMUSG00000024679.11	20066.9002172266	0.00836163850187	0.036854019102895	0.288295822217569	0.877111575116763	ENSMUSG00000024679	Ms4a6d	0
ENSMUSG00000047539.10	633.914813407808	0.0126356932435171	0.0373129369848355	0.288576701480634	0.877622511972335	ENSMUSG00000047539	Fbxo28	0
ENSMUSG00000036949.17	7.25912545693346	-0.000987686804361119	0.0363628056959252	0.28874519600428	0.877946498322885	ENSMUSG00000036949	Slc39a12	0
ENSMUSG00000111713.3	13.957991178662	0.00335577104205597	0.0364441392354015	0.288819402735937	0.877983719666486	ENSMUSG00000111713	NA	0
ENSMUSG00000028576.13	54.5762546493024	-0.00225907995962077	0.0363879149472429	0.288971267453121	0.87825694734948	ENSMUSG00000028576	Ift74	0
ENSMUSG00000061751.17	62.9813027338068	0.00328593185476258	0.0364423639057491	0.28905910330589	0.878335499622809	ENSMUSG00000061751	Kalrn	0
ENSMUSG00000064037.14	438.366596265234	-0.00706879263920147	0.0367413233603802	0.289586950627911	0.878432349271434	ENSMUSG00000064037	Gpn1	0
ENSMUSG00000021068.18	912.748821910617	-0.00423432087798043	0.0364936764271944	0.28929601927575	0.878432349271434	ENSMUSG00000021068	Nin	0
ENSMUSG00000017843.15	2417.32852555058	0.0160238203315253	0.0377636329857583	0.289541091342577	0.878432349271434	ENSMUSG00000017843	Ppp2r5c	0
ENSMUSG00000095325.4	71.9090908649286	-0.00631615008796663	0.0366574160790584	0.289556075518653	0.878432349271434	ENSMUSG00000095325	Zfp870	0
ENSMUSG00000032624.17	439.23311767608	-0.00506242070221991	0.0364739483352867	0.289564544251228	0.878432349271434	ENSMUSG00000032624	Eml4	0
ENSMUSG00000024150.13	2477.92610594071	-0.0115915243141186	0.0370988247052209	0.289343221365939	0.878432349271434	ENSMUSG00000024150	Mcfd2	0
ENSMUSG00000001700.11	121.277225377196	-0.00454779261034953	0.0364055923574242	0.28925238563341	0.878432349271434	ENSMUSG00000001700	Gramd3	0
ENSMUSG00000006373.11	704.304592595376	0.00895403926835228	0.0368731322060247	0.289216444670484	0.878432349271434	ENSMUSG00000006373	Pgrmc1	0
ENSMUSG00000090110.9	28.0682208078702	-0.00392005354327796	0.0364736563293105	0.289858121107917	0.879066720457637	ENSMUSG00000090110	Mtcp1	0
ENSMUSG00000114576.2	4.75281600077749	-0.00178765649992796	0.0363765590871945	0.290419039670402	0.880579365095213	ENSMUSG00000114576	NA	0
ENSMUSG00000029699.14	74.7156443540724	0.00568146774381656	0.036601359715998	0.290848842953436	0.881505295359835	ENSMUSG00000029699	Ssc4d	0
ENSMUSG00000032712.17	743.794416597347	-0.00203532285371867	0.0363841863560605	0.290815069110201	0.881505295359835	ENSMUSG00000032712	2810474O19Rik	0
ENSMUSG00000026819.16	453.287517506975	-0.00803198981327204	0.0367343176347429	0.291096779909169	0.882068065554536	ENSMUSG00000026819	Slc25a25	0
ENSMUSG00000106258.2	18.1430715206655	-0.00319405208873464	0.0364293806613405	0.291169934739187	0.882101091579975	ENSMUSG00000106258	NA	0
ENSMUSG00000078716.11	33.9287248537408	0.00435055289880984	0.0364902590950399	0.291718091555734	0.882122988309082	ENSMUSG00000078716	Tmem8b	0
ENSMUSG00000028797.21	1643.88124904198	0.00954176994420511	0.0368791199343588	0.29157009952002	0.882122988309082	ENSMUSG00000028797	Tmem234	0
ENSMUSG00000105161.2	16.0080545606237	0.00326222649015024	0.036402116300012	0.29129526646002	0.882122988309082	ENSMUSG00000105161	NA	0
ENSMUSG00000021326.14	712.388728318808	-0.00713315424226213	0.0367036140648955	0.291746736750405	0.882122988309082	ENSMUSG00000021326	Trim27	0
ENSMUSG00000021360.17	96.2164197426877	0.00453842036572171	0.0365227389829907	0.291799735069847	0.882122988309082	ENSMUSG00000021360	Gcnt2	0
ENSMUSG00000063410.9	1687.20988719161	0.0103898530743633	0.0370083642909872	0.29176411530829	0.882122988309082	ENSMUSG00000063410	Stk24	0
ENSMUSG00000033697.17	333.850405261042	-0.00651570053791795	0.0366639859494109	0.291741233173747	0.882122988309082	ENSMUSG00000033697	Arhgap39	0
ENSMUSG00000050240.17	85.0416135980079	0.00720039180914596	0.0367291893916257	0.291779116765061	0.882122988309082	ENSMUSG00000050240	Hic2	0
ENSMUSG00000118024.3	6.49530145130451	-0.00283212334453128	0.036414669961742	0.291340788572044	0.882122988309082	ENSMUSG00000118024	NA	0
ENSMUSG00000025860.16	927.143102799234	-0.00257705828493766	0.0364041378847741	0.291639962646417	0.882122988309082	ENSMUSG00000025860	Xiap	0
ENSMUSG00000026098.14	41.0189139135727	-0.00239485607308605	0.0363972144660553	0.292095774368641	0.882264981246915	ENSMUSG00000026098	Pms1	0
ENSMUSG00000120012.1	9.91435229056603	0.00272983894385364	0.0364113502811936	0.292013758447267	0.882264981246915	ENSMUSG00000120012	NA	0
ENSMUSG00000037824.7	1665.16517285877	0.00958826679314052	0.0368341018789763	0.292056720525267	0.882264981246915	ENSMUSG00000037824	Tspan14	0
ENSMUSG00000024383.10	553.72485077725	-0.00287723005643546	0.0364169944268213	0.292008457287288	0.882264981246915	ENSMUSG00000024383	Map3k2	0
ENSMUSG00000038539.16	808.623870951891	-0.00481444721953341	0.036529375972689	0.292300488317192	0.882267055500303	ENSMUSG00000038539	Atf5	0
ENSMUSG00000031631.16	144.037449034286	-0.00462516089828401	0.0366815698598983	0.292316429382777	0.882267055500303	ENSMUSG00000031631	Cfap97	0
ENSMUSG00000025785.6	214.151354336189	-0.00904060521471894	0.036884182851245	0.29234553077662	0.882267055500303	ENSMUSG00000025785	Exosc7	0
ENSMUSG00000024959.15	210.561078401306	0.00625455688357225	0.0366125375941683	0.292220082727307	0.882267055500303	ENSMUSG00000024959	Bad	0
ENSMUSG00000072109.13	187.008940341718	0.00368390545666291	0.0364584887285199	0.292486826840089	0.88228243872699	ENSMUSG00000072109	A530040E14Rik	0
ENSMUSG00000120013.1	9.48402935699829	-0.00260869142510142	0.0364035540209451	0.292510319513525	0.88228243872699	ENSMUSG00000120013	NA	0
ENSMUSG00000038812.17	258.581756150551	-0.00621232049672246	0.0366415147170051	0.292537433632536	0.88228243872699	ENSMUSG00000038812	Trmt112	0
ENSMUSG00000078878.10	10.486482798111	-0.00154582727528253	0.036370100078539	0.292868365350511	0.882341456230361	ENSMUSG00000078878	Gm14305	0
ENSMUSG00000027961.8	10.3748478057267	-0.00142346995622149	0.0363673523785855	0.292621465282826	0.882341456230361	ENSMUSG00000027961	Lrrc39	0
ENSMUSG00000093594.2	63.4507160773605	0.00566881614825888	0.0365903176251479	0.292815832465712	0.882341456230361	ENSMUSG00000093594	Gm20707	0
ENSMUSG00000038665.16	7.13568444269626	0.00169026062159601	0.0363776866995906	0.292741969699226	0.882341456230361	ENSMUSG00000038665	Dgki	0
ENSMUSG00000045160.15	210.579687214325	-0.00542521992564036	0.0365916458659764	0.29286032242123	0.882341456230361	ENSMUSG00000045160	Bola3	0
ENSMUSG00000052533.15	918.101039139793	-0.00598775155590781	0.0365660290311201	0.293204596159024	0.882978942184318	ENSMUSG00000052533	Nup188	0
ENSMUSG00000029050.16	1665.12412742606	-0.00752626856016913	0.036747588495148	0.293155377241532	0.882978942184318	ENSMUSG00000029050	Ski	0
ENSMUSG00000044763.9	164.757865786973	-0.00277736124080587	0.0364156659545004	0.293340008705641	0.88319901898645	ENSMUSG00000044763	Trmt10c	0
ENSMUSG00000026492.12	67.8555640314309	-0.00508671416928348	0.0365647816172924	0.293706233634282	0.883363112792219	ENSMUSG00000026492	Tfb2m	0
ENSMUSG00000068749.10	1487.67235330953	0.00801775281334054	0.0367361413631946	0.293508351094473	0.883363112792219	ENSMUSG00000068749	Psma5	0
ENSMUSG00000029174.19	1096.46783193518	0.0102132449224491	0.0369342189392298	0.293540613443539	0.883363112792219	ENSMUSG00000029174	Tbc1d1	0
ENSMUSG00000030134.12	12.6466524509068	0.00114115158118124	0.0363604994887811	0.29369237017613	0.883363112792219	ENSMUSG00000030134	Rasgef1a	0
ENSMUSG00000024401.15	3447.00370445006	-0.00475312876827066	0.0365219922310544	0.293642920791787	0.883363112792219	ENSMUSG00000024401	Tnf	0
ENSMUSG00000017291.14	915.550087882505	-0.00244737585860906	0.03639822759625	0.293769290263051	0.883365253339808	ENSMUSG00000017291	Taok1	0
ENSMUSG00000080875.5	14.6661268186911	-0.00326357861853552	0.0364376383801671	0.293989813966013	0.883653303793898	ENSMUSG00000080875	Gm7332	0
ENSMUSG00000054237.7	93.7391888437891	-0.00390214996187911	0.036476122483873	0.293973904960876	0.883653303793898	ENSMUSG00000054237	Fra10ac1	0
ENSMUSG00000032423.14	852.10405555293	-0.00346524090648608	0.0364446285210426	0.29419183589885	0.884072984697944	ENSMUSG00000032423	Syncrip	0
ENSMUSG00000074925.5	145.113994038106	-0.00272096889227022	0.036409274190652	0.294293518110891	0.884191021652505	ENSMUSG00000074925	Ptar1	0
ENSMUSG00000004113.20	8.9975145200204	0.00205475001048154	0.0363840197544003	0.294457870897918	0.88429167198866	ENSMUSG00000004113	Cacna1b	0
ENSMUSG00000029186.13	210.719499107988	0.00464659596350703	0.0364930638019653	0.294562513861286	0.88429167198866	ENSMUSG00000029186	Pi4k2b	0
ENSMUSG00000040354.15	884.536067911807	-0.0068208574620919	0.0367409548003402	0.294576659735089	0.88429167198866	ENSMUSG00000040354	Mars	0
ENSMUSG00000085829.3	22.1430590958416	0.00380658411135139	0.0364685032747466	0.294566745588885	0.88429167198866	ENSMUSG00000085829	Gm4285	0
ENSMUSG00000029701.16	629.186148425068	-0.00674128244311131	0.0366634405643074	0.294901711409145	0.88489249236683	ENSMUSG00000029701	Rbm28	0
ENSMUSG00000107429.3	7.48902660232261	0.00150343221448748	0.0363751831583391	0.294866647803747	0.88489249236683	ENSMUSG00000107429	NA	0
ENSMUSG00000016526.9	12.5812449977075	0.00239144703456353	0.0363899405173273	0.295747287714916	0.885046093459402	ENSMUSG00000016526	Dyrk3	0
ENSMUSG00000027635.16	84.3480228392102	-0.00295720807820022	0.0364201620821187	0.295362735237575	0.885046093459402	ENSMUSG00000027635	Dsn1	0
ENSMUSG00000037270.19	864.830830794665	-0.00232998341027073	0.0363930695682998	0.296238106318678	0.885046093459402	ENSMUSG00000037270	4932438A13Rik	0
ENSMUSG00000029038.10	896.221164021706	0.00850824412150693	0.0368340516119034	0.29513900638402	0.885046093459402	ENSMUSG00000029038	Ssu72	0
ENSMUSG00000029283.18	64.3611183318703	-0.00225342527350668	0.0363897995755577	0.296283731368254	0.885046093459402	ENSMUSG00000029283	Cdc7	0
ENSMUSG00000042992.16	92.9368905401251	0.00561508883608719	0.0365868405458084	0.296072219103777	0.885046093459402	ENSMUSG00000042992	Loh12cr1	0
ENSMUSG00000044030.5	367.681562806452	-0.00712805156080032	0.0366325419063987	0.295529055388977	0.885046093459402	ENSMUSG00000044030	Irf2bp1	0
ENSMUSG00000120034.1	26.8092870590864	0.00322131304659971	0.036424287140409	0.296054151219711	0.885046093459402	ENSMUSG00000120034	NA	0
ENSMUSG00000030659.15	391.185539039924	-0.00505721595035929	0.0365419821333938	0.29560584566312	0.885046093459402	ENSMUSG00000030659	Nucb2	0
ENSMUSG00000063317.8	411.764516181482	-0.00526085099699135	0.0365533294915325	0.295832504617015	0.885046093459402	ENSMUSG00000063317	Usp31	0
ENSMUSG00000070056.7	602.908200741889	0.00753341730921944	0.0367566646878733	0.295634063095588	0.885046093459402	ENSMUSG00000070056	Mfhas1	0
ENSMUSG00000093904.3	812.090134104228	-0.0106338032085007	0.036808757531894	0.295489555279016	0.885046093459402	ENSMUSG00000093904	Tomm20	0
ENSMUSG00000001783.4	1843.75230661909	-0.00868692593826584	0.0368435920882094	0.295655007736905	0.885046093459402	ENSMUSG00000001783	Rtcb	0
ENSMUSG00000082816.2	9.56081465312214	0.00232312350853281	0.0363935667693881	0.296094458808273	0.885046093459402	ENSMUSG00000082816	Gm11953	0
ENSMUSG00000020441.7	179.617395652325	-0.00780576733635555	0.0367550615156631	0.296298848087723	0.885046093459402	ENSMUSG00000020441	2310033P09Rik	0
ENSMUSG00000039208.16	2558.98438516434	0.00749795868782229	0.0367411212381098	0.296284213136544	0.885046093459402	ENSMUSG00000039208	Metrnl	0
ENSMUSG00000020634.13	166.356272288835	-0.00383711457549627	0.0364738202790009	0.295267504758972	0.885046093459402	ENSMUSG00000020634	Ubxn2a	0
ENSMUSG00000021238.12	143.406423547044	-0.00480864049626006	0.0365214755853327	0.296141085307146	0.885046093459402	ENSMUSG00000021238	Aldh6a1	0
ENSMUSG00000079049.10	9.55868238905822	0.00170923757413691	0.0363732850780433	0.296327099115774	0.885046093459402	ENSMUSG00000079049	Serpinb1c	0
ENSMUSG00000034617.8	340.386558419896	-0.00918895391020234	0.0367669800893318	0.295235129238757	0.885046093459402	ENSMUSG00000034617	Mtrr	0
ENSMUSG00000022788.17	773.129847314814	-0.00234407920240584	0.0363919416220986	0.295173155517028	0.885046093459402	ENSMUSG00000022788	Fgd4	0
ENSMUSG00000044948.18	17.7931207034322	-0.00327319924269	0.0364317098743197	0.295361169130615	0.885046093459402	ENSMUSG00000044948	Cfap43	0
ENSMUSG00000049321.18	9.47915195341223	-0.00181750628048166	0.036379586240125	0.29648254799543	0.885235421931802	ENSMUSG00000049321	Zfp2	0
ENSMUSG00000020770.14	555.339465086129	0.00980053625550401	0.0369118839475181	0.296515443043851	0.885235421931802	ENSMUSG00000020770	Unk	0
ENSMUSG00000041360.9	610.107560622236	-0.00548215558068301	0.0365742566883007	0.296593355721745	0.885281495096146	ENSMUSG00000041360	D19Bwg1357e	0
ENSMUSG00000031370.13	293.01753731363	-0.00639444332200922	0.036642816388915	0.296897772205637	0.886003482388727	ENSMUSG00000031370	Zrsr2	0
ENSMUSG00000045294.12	692.841636452496	0.00885296083898507	0.0369517532006282	0.297216342560948	0.886601584948545	ENSMUSG00000045294	Insig1	0
ENSMUSG00000040483.16	2606.66897735254	0.00552935614635282	0.0365794691240569	0.297223341697056	0.886601584948545	ENSMUSG00000040483	Xaf1	0
ENSMUSG00000040918.13	152.149270513907	-0.00540768488773568	0.0364405227656269	0.297821962901066	0.8867222083524	ENSMUSG00000040918	Slc19a2	0
ENSMUSG00000045319.14	5.5865904372808	-0.00117795570518256	0.0363547671791797	0.298511554823401	0.8867222083524	ENSMUSG00000045319	Proser2	0
ENSMUSG00000026827.13	1075.08045992646	-0.00835589686526555	0.0366079237926209	0.298290959666335	0.8867222083524	ENSMUSG00000026827	Gpd2	0
ENSMUSG00000032724.6	202.637154917567	0.0044722496234929	0.0365146372400596	0.29788019108223	0.8867222083524	ENSMUSG00000032724	Abtb2	0
ENSMUSG00000103009.3	29.2338033853907	-0.00399568641973958	0.0364710020338475	0.299078652954769	0.8867222083524	ENSMUSG00000103009	RP23-160G19.10	0
ENSMUSG00000028252.21	165.045424388947	-0.00264396104389454	0.0364044312506047	0.298570122529369	0.8867222083524	ENSMUSG00000028252	Ccnc	0
ENSMUSG00000038007.15	8.60886461659974	-0.00181370645941708	0.0363768244024687	0.298142161386848	0.8867222083524	ENSMUSG00000038007	Acer2	0
ENSMUSG00000041530.18	1585.15167037433	-0.0114127019659758	0.036908163722136	0.298003985291068	0.8867222083524	ENSMUSG00000041530	Ago1	0
ENSMUSG00000042357.3	15.1019193178274	0.000509007521093775	0.0363543483041159	0.29864781211583	0.8867222083524	ENSMUSG00000042357	Gjb5	0
ENSMUSG00000036887.6	17091.9795291201	-0.0041208039704237	0.0364766351311424	0.298975827109815	0.8867222083524	ENSMUSG00000036887	C1qa	0
ENSMUSG00000028964.15	1105.34507516455	-0.00445522287501075	0.0364450068283558	0.29760258873484	0.8867222083524	ENSMUSG00000028964	Park7	0
ENSMUSG00000086763.3	119.245334570284	0.00385864446565407	0.0364633134898382	0.297940779933289	0.8867222083524	ENSMUSG00000086763	Plxna4os1	0
ENSMUSG00000029920.10	323.702725567389	-0.0046720874967272	0.0366766735295233	0.298814263872235	0.8867222083524	ENSMUSG00000029920	Smarcad1	0
ENSMUSG00000087231.9	6.45212524272776	-0.00148749552977665	0.0363677553660401	0.298547487868237	0.8867222083524	ENSMUSG00000087231	E230016M11Rik	0
ENSMUSG00000005686.18	1243.25734432138	-0.00699870246318696	0.0367264427565955	0.298846342062561	0.8867222083524	ENSMUSG00000005686	Ampd3	0
ENSMUSG00000062867.14	948.500685940635	-0.00444406282279165	0.0364980482173403	0.298018484309405	0.8867222083524	ENSMUSG00000062867	Impdh2	0
ENSMUSG00000046785.9	179.137316725918	-0.0029160051232319	0.0364079372796209	0.297376252162677	0.8867222083524	ENSMUSG00000046785	Epm2aip1	0
ENSMUSG00000035041.9	42.4447893064226	0.0050151854050254	0.036538068307674	0.298146996519446	0.8867222083524	ENSMUSG00000035041	Creb3l3	0
ENSMUSG00000074802.12	624.903881897113	-0.00347391010458272	0.0363966391965063	0.297468864164765	0.8867222083524	ENSMUSG00000074802	Gas2l3	0
ENSMUSG00000113757.2	4.28749899151235	0.00140691324946118	0.0363655791421265	0.29788861421881	0.8867222083524	ENSMUSG00000113757	NA	0
ENSMUSG00000102099.3	4.52461659175315	-0.00190424242947962	0.0363776870490812	0.29741740623965	0.8867222083524	ENSMUSG00000102099	1700011B04Rik	0
ENSMUSG00000021476.10	276.689440892973	-0.0101209530134903	0.0370988939179542	0.297812370294283	0.8867222083524	ENSMUSG00000021476	Habp4	0
ENSMUSG00000023064.5	5.38063761813993	0.000974166533509706	0.036364484859911	0.298889309269814	0.8867222083524	ENSMUSG00000023064	Sncg	0
ENSMUSG00000022210.8	316.428480974973	-0.00727758677775333	0.0366026424272377	0.298775642574981	0.8867222083524	ENSMUSG00000022210	Dhrs4	0
ENSMUSG00000075229.12	130.009876665446	-0.00593848838727969	0.0366016245817818	0.298834293114571	0.8867222083524	ENSMUSG00000075229	Ccdc58	0
ENSMUSG00000022969.14	43.7851124517893	-0.00326167226235825	0.0364297591529403	0.29787546100042	0.8867222083524	ENSMUSG00000022969	Il10rb	0
ENSMUSG00000022960.14	135.900922248261	-0.00424197324252735	0.0364647806727647	0.298350124633251	0.8867222083524	ENSMUSG00000022960	Donson	0
ENSMUSG00000024537.6	189.913952631202	-0.00549032849445905	0.0365642723024819	0.299072790353784	0.8867222083524	ENSMUSG00000024537	Psmg2	0
ENSMUSG00000121914.1	46.2379043612986	-0.00248150347898364	0.0363987769641251	0.299047039916302	0.8867222083524	ENSMUSG00000121914	NA	0
ENSMUSG00000030587.6	7.76332500534446	0.00200024629761654	0.0363806065247911	0.299342665961429	0.886762750158372	ENSMUSG00000030587	2200002D01Rik	0
ENSMUSG00000005237.15	23.1596380999683	0.00199276549149647	0.0363825642398584	0.299198690228483	0.886762750158372	ENSMUSG00000005237	Dnah2	0
ENSMUSG00000021668.16	154.472809972063	-0.0033449135992874	0.036435435528385	0.299279198698146	0.886762750158372	ENSMUSG00000021668	Polk	0
ENSMUSG00000073421.7	3799.61385084859	-0.00247638465989872	0.0363974412928727	0.299335956971851	0.886762750158372	ENSMUSG00000073421	H2-Ab1	0
ENSMUSG00000028795.16	128.015118347209	-0.00980677955116483	0.0368256322730372	0.299466540561761	0.886773610073037	ENSMUSG00000028795	Ccdc28b	0
ENSMUSG00000059363.11	40.1718308377692	-0.00414373927380734	0.036497893907478	0.299471502872432	0.886773610073037	ENSMUSG00000059363	Fxn	0
ENSMUSG00000025192.14	428.501684923661	0.0108410028559123	0.0368803950878662	0.299610854176009	0.886815582373067	ENSMUSG00000025192	Entpd7	0
ENSMUSG00000031312.6	4.21348834555675	0.00225779973233039	0.036390441936604	0.299575307112015	0.886815582373067	ENSMUSG00000031312	Itgb1bp2	0
ENSMUSG00000079139.5	39.3240326120384	0.00312176088829555	0.0364268511116442	0.299677051143186	0.886826260995782	ENSMUSG00000079139	Gm4204	0
ENSMUSG00000066232.5	1038.79968035468	-0.00123901668822759	0.0363097398047555	0.30004041895198	0.887716161230029	ENSMUSG00000066232	Ipo7	0
ENSMUSG00000067889.8	14.7728530583879	0.00287095931164236	0.0363871927422452	0.300139434644276	0.887823726403913	ENSMUSG00000067889	Sptbn2	0
ENSMUSG00000021327.20	512.945825055161	-0.00531751836660281	0.036561280323425	0.300327438658926	0.887823801034493	ENSMUSG00000021327	Zkscan3	0
ENSMUSG00000085287.10	27.8759181899406	-0.00378720876425463	0.0364331266701551	0.300221307277123	0.887823801034493	ENSMUSG00000085287	4833418N02Rik	0
ENSMUSG00000059734.8	613.50025006882	-0.00598988090363225	0.0366020122979827	0.300278103096931	0.887823801034493	ENSMUSG00000059734	Ndufs8	0
ENSMUSG00000027397.15	740.591347941251	-0.00570924987385116	0.0365809439846042	0.300468643711965	0.887996823894343	ENSMUSG00000027397	Slc20a1	0
ENSMUSG00000001441.14	1643.14518571651	-0.0104143232300172	0.0366816484649918	0.300511311353898	0.887996823894343	ENSMUSG00000001441	Npepps	0
ENSMUSG00000026283.14	460.772949252339	-0.00966258717146505	0.0368847629609754	0.300710275134703	0.888087083127539	ENSMUSG00000026283	Ing5	0
ENSMUSG00000104699.2	10.5246253388515	0.00271634524770852	0.0364065575240004	0.300855247301305	0.888087083127539	ENSMUSG00000104699	NA	0
ENSMUSG00000038784.14	461.533587958477	-0.00708423829716472	0.0366960045701988	0.30073332826248	0.888087083127539	ENSMUSG00000038784	Cnot4	0
ENSMUSG00000042870.16	250.65305773053	-0.00622093848540726	0.0366057776744265	0.300854584707416	0.888087083127539	ENSMUSG00000042870	Tom1	0
ENSMUSG00000093483.3	7.23184732029966	-0.00222482056055632	0.0363876569141567	0.300690930197792	0.888087083127539	ENSMUSG00000093483	AA465934	0
ENSMUSG00000029106.15	2869.38696246701	0.00934666080951603	0.036837722717571	0.300987375045201	0.888292046868455	ENSMUSG00000029106	Add1	0
ENSMUSG00000100392.3	13.4792390971415	0.00299615619662195	0.0364209019126735	0.301132212216864	0.888534426260047	ENSMUSG00000100392	Gm28935	0
ENSMUSG00000025934.16	69.3017627896966	-0.00174614358529994	0.0363737490293226	0.30250718756238	0.888705920190821	ENSMUSG00000025934	Gsta3	0
ENSMUSG00000104002.3	3.59819414301233	0.00131469693150965	0.0363606279628997	0.302361365423962	0.888705920190821	ENSMUSG00000104002	RP23-348C6.3	0
ENSMUSG00000054545.18	10.8556252530146	-0.0025974379965524	0.0364015404486803	0.302054764272312	0.888705920190821	ENSMUSG00000054545	Ugt1a6a	0
ENSMUSG00000043019.13	630.957436029169	-0.00328524795481754	0.0364119227524555	0.30247019787055	0.888705920190821	ENSMUSG00000043019	Edem3	0
ENSMUSG00000039063.6	6.51700361801403	-0.000890464104444805	0.0363595629577714	0.302510613838227	0.888705920190821	ENSMUSG00000039063	Echdc3	0
ENSMUSG00000039686.15	336.444183737645	0.00660640827096251	0.0366523866902557	0.301769793526027	0.888705920190821	ENSMUSG00000039686	Zer1	0
ENSMUSG00000017664.17	893.883693783297	-0.00729546031601183	0.0367167742777947	0.301292832015352	0.888705920190821	ENSMUSG00000017664	Slc35c2	0
ENSMUSG00000028362.3	6.50850977421878	-0.00130498114789906	0.0363631957067029	0.302108292651619	0.888705920190821	ENSMUSG00000028362	Tnfsf8	0
ENSMUSG00000029141.17	356.892976307831	0.0104742292205836	0.0369275066801247	0.302289354415507	0.888705920190821	ENSMUSG00000029141	Slc4a1ap	0
ENSMUSG00000051169.15	16.528597192985	-0.00299414010615388	0.0364003687596962	0.301611356125528	0.888705920190821	ENSMUSG00000051169	Rpusd3	0
ENSMUSG00000063511.12	2482.23439800468	-0.012909564891882	0.0371091415208708	0.301483166024449	0.888705920190821	ENSMUSG00000063511	Snrnp70	0
ENSMUSG00000031652.12	3668.75075915431	0.0104170545699539	0.0361118375195719	0.302029964896238	0.888705920190821	ENSMUSG00000031652	N4bp1	0
ENSMUSG00000019790.18	1024.81423195374	-0.00633252949101952	0.0366256374625084	0.301629741249706	0.888705920190821	ENSMUSG00000019790	Stxbp5	0
ENSMUSG00000035754.9	837.708100699574	-0.006278635942149	0.0366641608373304	0.302210653993287	0.888705920190821	ENSMUSG00000035754	Wdr18	0
ENSMUSG00000121121.1	6.79422354511122	0.00207053099359717	0.0363829584659121	0.302570213776591	0.888705920190821	ENSMUSG00000121121	NA	0
ENSMUSG00000035373.3	4520.39970483513	0.00270503084802191	0.0364083632247903	0.302064393565495	0.888705920190821	ENSMUSG00000035373	Ccl7	0
ENSMUSG00000042743.14	38.0464132936751	0.00351349262475984	0.0364351087992851	0.302365191403731	0.888705920190821	ENSMUSG00000042743	Sgtb	0
ENSMUSG00000021945.10	418.141660043333	-0.00272071342404146	0.0364060329043694	0.302039199262361	0.888705920190821	ENSMUSG00000021945	Zmym2	0
ENSMUSG00000040771.15	231.296121636257	0.0102091334596393	0.0366931399159337	0.301455056291287	0.888705920190821	ENSMUSG00000040771	Oard1	0
ENSMUSG00000073590.4	12.7486716849066	-0.00270654131899089	0.0364059637703068	0.302489017895464	0.888705920190821	ENSMUSG00000073590	3222401L13Rik	0
ENSMUSG00000024937.16	5193.7972411803	0.0146777590429044	0.0368097755380569	0.302406824887257	0.888705920190821	ENSMUSG00000024937	Ehbp1l1	0
ENSMUSG00000024887.11	336.895590690092	0.00566077039750048	0.0365792135411978	0.302139933903681	0.888705920190821	ENSMUSG00000024887	Asah2	0
ENSMUSG00000037447.17	360.04583310056	0.00379037256434405	0.0364530503689769	0.303859956716161	0.88927323205305	ENSMUSG00000037447	Arid5a	0
ENSMUSG00000048000.16	769.855501461619	-0.00575544720123649	0.036576600374398	0.304434925994331	0.88927323205305	ENSMUSG00000048000	Gigyf2	0
ENSMUSG00000070565.12	78.3778991828131	-0.00392598266948033	0.036528377979819	0.303480103631693	0.88927323205305	ENSMUSG00000070565	Rasal2	0
ENSMUSG00000026615.15	1595.23892050907	-0.00456101660922598	0.0365075673307479	0.303953217397947	0.88927323205305	ENSMUSG00000026615	Eprs	0
ENSMUSG00000085741.10	58.5320711983076	0.00586096386455105	0.0365893004072028	0.303819324786064	0.88927323205305	ENSMUSG00000085741	5430405H02Rik	0
ENSMUSG00000037652.16	699.596996161239	-0.00427159107160205	0.0364982406454717	0.30431101361664	0.88927323205305	ENSMUSG00000037652	Phc3	0
ENSMUSG00000027722.15	180.817330935627	-0.00667647382607026	0.0366427174100131	0.304273532543377	0.88927323205305	ENSMUSG00000027722	Spata5	0
ENSMUSG00000028344.13	257.745358690539	0.00970799503339249	0.0368607227887428	0.304303278744969	0.88927323205305	ENSMUSG00000028344	Invs	0
ENSMUSG00000078584.10	245.581485775776	-0.00760128173145046	0.0367177044626115	0.304457932718565	0.88927323205305	ENSMUSG00000078584	AU022252	0
ENSMUSG00000029254.17	1100.31901773378	-0.00308112161491177	0.0364204644444762	0.303429263235825	0.88927323205305	ENSMUSG00000029254	Stap1	0
ENSMUSG00000038521.18	68.8077373228851	0.00219976491844681	0.0363846299268023	0.30298463870458	0.88927323205305	ENSMUSG00000038521	C1s1	0
ENSMUSG00000063802.6	505.039233146767	-0.00555910894286842	0.036562902403382	0.304071955782577	0.88927323205305	ENSMUSG00000063802	Hspbp1	0
ENSMUSG00000074406.6	263.183768093545	0.00614616639228861	0.0366031416387021	0.303314844312202	0.88927323205305	ENSMUSG00000074406	Zfp628	0
ENSMUSG00000097388.2	12.6537132265232	0.00274150657460747	0.0364021094422226	0.303427908059506	0.88927323205305	ENSMUSG00000097388	Gm3200	0
ENSMUSG00000059183.13	153.799891495768	-0.00913500689080792	0.0368476209845136	0.303438587593256	0.88927323205305	ENSMUSG00000059183	Mtfmt	0
ENSMUSG00000025395.16	144.894831105989	0.00299750399018991	0.0364169326845582	0.304351776919578	0.88927323205305	ENSMUSG00000025395	Prim1	0
ENSMUSG00000044751.6	9.77838423059594	0.00308452596303087	0.0364225507113443	0.303695477710027	0.88927323205305	ENSMUSG00000044751	Gm12231	0
ENSMUSG00000006930.16	26.1734808790751	0.00361777468806438	0.0364656146943852	0.303187205598749	0.88927323205305	ENSMUSG00000006930	Hap1	0
ENSMUSG00000020635.9	207.061466936805	-0.0071969576321095	0.0366362816460153	0.302927639260343	0.88927323205305	ENSMUSG00000020635	Fkbp1b	0
ENSMUSG00000059970.8	101.301972005815	0.00696016603361273	0.0366695477566212	0.304250471503901	0.88927323205305	ENSMUSG00000059970	Hspa2	0
ENSMUSG00000051029.9	21.4769623864445	0.00334675928562375	0.0364340873495061	0.303108708948003	0.88927323205305	ENSMUSG00000051029	Serpinb1b	0
ENSMUSG00000090641.3	13.9526166978858	-0.00185924473879794	0.0363766578058887	0.303788931878641	0.88927323205305	ENSMUSG00000090641	Zfp712	0
ENSMUSG00000037646.11	815.377280419379	-0.00414745146815535	0.0364748773761058	0.303481555662187	0.88927323205305	ENSMUSG00000037646	Vps13b	0
ENSMUSG00000016624.16	6.45666141194357	-0.00225324306021978	0.0363913874745724	0.303959900047094	0.88927323205305	ENSMUSG00000016624	Phf21b	0
ENSMUSG00000036368.9	67.502302998808	-0.00334599828299945	0.0364181486734677	0.304289280018691	0.88927323205305	ENSMUSG00000036368	Rmdn2	0
ENSMUSG00000071661.8	68.8666082438268	-0.00479606527725474	0.0365081314801683	0.30344629286211	0.88927323205305	ENSMUSG00000071661	Zbtb3	0
ENSMUSG00000025208.10	241.819581189331	0.00710021754765858	0.0366797447196556	0.30393337122492	0.88927323205305	ENSMUSG00000025208	Mrpl43	0
ENSMUSG00000027488.13	262.698844952885	-0.00427078458151837	0.0364443917181251	0.304526055593081	0.889288887406919	ENSMUSG00000027488	Snta1	0
ENSMUSG00000032514.12	4.60062351727951	0.00216396726050127	0.0363772850662735	0.30459372164709	0.889303202558749	ENSMUSG00000032514	Ttc21a	0
ENSMUSG00000025937.7	319.90872650766	-0.00647145547436962	0.0366331195539896	0.30494559404597	0.889414187327572	ENSMUSG00000025937	Lactb2	0
ENSMUSG00000028438.17	78.3399356328641	0.00296383508227294	0.0364152049503723	0.304911423921128	0.889414187327572	ENSMUSG00000028438	Kif24	0
ENSMUSG00000031796.8	334.963140488618	0.0104267342521053	0.0368855090962252	0.304931497654658	0.889414187327572	ENSMUSG00000031796	Cfap20	0
ENSMUSG00000031433.16	60.464679756598	-0.00203954751183921	0.036383024447934	0.304707325541783	0.889414187327572	ENSMUSG00000031433	Rbm41	0
ENSMUSG00000038344.15	57.9787364328188	-0.00255269594917432	0.0363986381467951	0.304809144435187	0.889414187327572	ENSMUSG00000038344	Txlng	0
ENSMUSG00000022672.9	193.332805569952	-0.00262674108311184	0.0364014449296422	0.305087334982551	0.88964446375134	ENSMUSG00000022672	Prkdc	0
ENSMUSG00000045763.9	2561.62193498626	0.00796724643935862	0.0368414682655439	0.305183794076749	0.889742629274375	ENSMUSG00000045763	Basp1	0
ENSMUSG00000054999.3	3.94408119006233	-0.00111117992500379	0.0363584931692347	0.30534296245545	0.89002354145881	ENSMUSG00000054999	Naaladl1	0
ENSMUSG00000058407.13	1068.06913186638	0.00595864928384085	0.035782101349264	0.305846553176566	0.890304031098659	ENSMUSG00000058407	Txndc9	0
ENSMUSG00000049086.9	17.9020650021025	0.00161211644460128	0.0363698533082497	0.305894374352052	0.890304031098659	ENSMUSG00000049086	Bmyc	0
ENSMUSG00000074766.11	12.3303652113632	0.00162294647070473	0.0363704193348202	0.306810702637663	0.890304031098659	ENSMUSG00000074766	Ism1	0
ENSMUSG00000035877.18	179.923845547951	0.00595206829565712	0.03659913415371	0.306245140971218	0.890304031098659	ENSMUSG00000035877	Zhx3	0
ENSMUSG00000103735.2	5.92871464844342	-0.00130201376005538	0.0363629930724734	0.306026073045259	0.890304031098659	ENSMUSG00000103735	RP23-187F18.1	0
ENSMUSG00000085037.2	43.4280500504411	-0.00536586998991252	0.0366175264927533	0.306795959429868	0.890304031098659	ENSMUSG00000085037	4933421O10Rik	0
ENSMUSG00000003810.15	1145.09902239899	-0.00726263003046203	0.0366254833277823	0.305860992960835	0.890304031098659	ENSMUSG00000003810	Mast2	0
ENSMUSG00000051124.7	7.63026643759689	-0.00183894257106141	0.0363746040515747	0.306612320812751	0.890304031098659	ENSMUSG00000051124	Gimap9	0
ENSMUSG00000005442.14	5757.32520031268	0.010510596923327	0.0369056791540512	0.305985559801689	0.890304031098659	ENSMUSG00000005442	Cic	0
ENSMUSG00000036686.17	882.310548911673	0.00872443734116556	0.0368173809408438	0.306762516125986	0.890304031098659	ENSMUSG00000036686	Cc2d1a	0
ENSMUSG00000032316.9	713.691617000259	-0.00880422048981444	0.0367931424680895	0.306338122509107	0.890304031098659	ENSMUSG00000032316	Clk3	0
ENSMUSG00000112148.2	1703.23540555348	-0.00191497907636567	0.0363774017131785	0.306429942651168	0.890304031098659	ENSMUSG00000112148	NA	0
ENSMUSG00000037012.19	2234.41154640469	0.00604726963249509	0.0365993734248271	0.305909533428033	0.890304031098659	ENSMUSG00000037012	Hk1	0
ENSMUSG00000040746.16	361.877756899537	-0.00655087593965015	0.0366431986161617	0.306445987496612	0.890304031098659	ENSMUSG00000040746	Rnf167	0
ENSMUSG00000021188.15	549.923740275595	-0.0025319917477473	0.0363970308340083	0.306821552957495	0.890304031098659	ENSMUSG00000021188	Trip11	0
ENSMUSG00000025323.11	67.0607938618261	-0.00270479255957453	0.0364008410418666	0.306449804599919	0.890304031098659	ENSMUSG00000025323	Sp4	0
ENSMUSG00000022199.13	8.10828536640669	-0.00161112514543626	0.0363737490024343	0.306198367283229	0.890304031098659	ENSMUSG00000022199	Slc22a17	0
ENSMUSG00000023025.17	531.429894704196	-0.00251013451369483	0.0363965338849694	0.306057089744109	0.890304031098659	ENSMUSG00000023025	Larp4	0
ENSMUSG00000007033.5	5.86521695682026	-0.00196345919905447	0.0363798530263443	0.305618960088082	0.890304031098659	ENSMUSG00000007033	Hspa1l	0
ENSMUSG00000079414.6	45.838492471937	0.00373996770617471	0.0364528043575864	0.306525396365346	0.890304031098659	ENSMUSG00000079414	Gm11110	0
ENSMUSG00000024044.20	437.482086201061	0.00440772444328271	0.0365325723928533	0.306520054816169	0.890304031098659	ENSMUSG00000024044	Epb4.1l3	0
ENSMUSG00000059401.15	37.6454593355375	0.00286767760740199	0.0364097135761358	0.305870353349912	0.890304031098659	ENSMUSG00000059401	Mamld1	0
ENSMUSG00000029366.11	2688.92059178606	0.00634943033487898	0.0366195221570008	0.306954817596884	0.890508355964425	ENSMUSG00000029366	Dck	0
ENSMUSG00000082163.3	11.4559419902154	-0.00126829669782437	0.0363581937144732	0.307296718288474	0.890794847881498	ENSMUSG00000082163	Gm14276	0
ENSMUSG00000049657.10	322.073685709361	-0.00805119612161537	0.0366429432979167	0.307128013366297	0.890794847881498	ENSMUSG00000049657	Zbtb5	0
ENSMUSG00000060301.7	52.7237865732993	-0.00184435707932794	0.0363469394125667	0.307281378757549	0.890794847881498	ENSMUSG00000060301	2610008E11Rik	0
ENSMUSG00000043419.12	35.9002831168814	-0.00342139305511723	0.0364538447324494	0.307305047388296	0.890794847881498	ENSMUSG00000043419	Chd3os	0
ENSMUSG00000015668.14	590.621105274127	0.00676802514698522	0.0366439475438842	0.307426456745411	0.890964505139238	ENSMUSG00000015668	Pdzd11	0
ENSMUSG00000025417.9	1207.88946688927	0.00831558522571547	0.0366896109674101	0.307645947995282	0.891418289804734	ENSMUSG00000025417	Pip4k2c	0
ENSMUSG00000091086.3	6.21482819055403	-0.00200118069224502	0.0363798710633011	0.30775862127826	0.891562442218702	ENSMUSG00000091086	Gm5428	0
ENSMUSG00000028010.17	119.591040577143	-0.00385965129268005	0.0364561081554987	0.308386925017644	0.89192605869685	ENSMUSG00000028010	Gar1	0
ENSMUSG00000030443.17	29.4696140284339	-0.00311739704397489	0.0364161876188537	0.308091137522092	0.89192605869685	ENSMUSG00000030443	Zfp583	0
ENSMUSG00000063047.10	79.0264144117851	-0.00222942239383508	0.0363646250459864	0.308405891979409	0.89192605869685	ENSMUSG00000063047	Zfp780b	0
ENSMUSG00000062007.14	16.9272389977364	0.00275964603938325	0.0364130217410879	0.30844192772623	0.89192605869685	ENSMUSG00000062007	Hsh2d	0
ENSMUSG00000074151.15	2394.69480116899	0.00834782313658474	0.036662316330142	0.308434703961494	0.89192605869685	ENSMUSG00000074151	Nlrc5	0
ENSMUSG00000081926.2	25.3938706878934	-0.00418209204505916	0.036475739872911	0.308102355223117	0.89192605869685	ENSMUSG00000081926	Gm15536	0
ENSMUSG00000046157.14	1515.59278013699	0.00658257099746738	0.0366323699667766	0.308450680190173	0.89192605869685	ENSMUSG00000046157	Tmem229b	0
ENSMUSG00000022516.11	392.841268919057	-0.00585290166460323	0.0365757357843588	0.308172065959397	0.89192605869685	ENSMUSG00000022516	Nudt16l1	0
ENSMUSG00000044149.8	68.347604164441	-0.00404394616613671	0.036427818508383	0.308422433796352	0.89192605869685	ENSMUSG00000044149	Nkrf	0
ENSMUSG00000020528.15	294.062265115704	-0.0102506679782162	0.0368763982003229	0.308557033205352	0.89205154121335	ENSMUSG00000020528	Prpsap2	0
ENSMUSG00000066735.9	502.440703222933	-0.00860062607844098	0.0367362383490094	0.308716783674693	0.89233131535837	ENSMUSG00000066735	Vkorc1l1	0
ENSMUSG00000006304.15	12569.8001741373	0.0102870745176969	0.0365526617053996	0.308905821584402	0.892610663405113	ENSMUSG00000006304	Arpc2	0
ENSMUSG00000086564.10	19.1162094081909	-0.00221987771110315	0.0363879438147196	0.308990840750432	0.892610663405113	ENSMUSG00000086564	Cd101	0
ENSMUSG00000060183.8	314.217369063764	0.00162251965248054	0.036372345484684	0.309317408237639	0.892610663405113	ENSMUSG00000060183	Cxcl11	0
ENSMUSG00000033961.17	67.9499322809933	0.00671618820520142	0.0366202413862723	0.309308315795285	0.892610663405113	ENSMUSG00000033961	Zfp446	0
ENSMUSG00000015149.15	2179.04143317903	0.00735857176138379	0.0366853398713948	0.309269933877645	0.892610663405113	ENSMUSG00000015149	Sirt2	0
ENSMUSG00000046179.18	214.706902608806	0.00245205730253286	0.0363938644240865	0.309178565365654	0.892610663405113	ENSMUSG00000046179	E2f8	0
ENSMUSG00000121430.1	445.345374777998	0.00906018692473252	0.0369135587991989	0.309086297535008	0.892610663405113	ENSMUSG00000121430	NA	0
ENSMUSG00000005823.10	1342.33036303884	0.00759202451359048	0.0366402205706477	0.309211085620283	0.892610663405113	ENSMUSG00000005823	Gpr108	0
ENSMUSG00000037965.16	983.783146019026	-0.00309373006381168	0.03638855643905	0.309404634779645	0.892680568151658	ENSMUSG00000037965	Zc3h7a	0
ENSMUSG00000026153.16	45.9639042255375	-0.00218939963434475	0.0363838585492151	0.309575345585069	0.892845529271964	ENSMUSG00000026153	Fam135a	0
ENSMUSG00000038777.20	6.12328775665604	0.00197680739198863	0.0363731582409592	0.309650852624916	0.892845529271964	ENSMUSG00000038777	Sema6c	0
ENSMUSG00000087574.3	13.7864645718335	0.00335770527548432	0.0364298504341853	0.309627298531509	0.892845529271964	ENSMUSG00000087574	C030037D09Rik	0
ENSMUSG00000112276.2	9.38074643985586	0.00215502276179592	0.0363854493608833	0.310014958038866	0.893713517894749	ENSMUSG00000112276	NA	0
ENSMUSG00000044551.14	37.2505088591401	0.00371765981499285	0.0364456043749013	0.31024461472055	0.89401178482316	ENSMUSG00000044551	9930012K11Rik	0
ENSMUSG00000057421.13	413.311045050233	-0.00996452895047159	0.037121667568958	0.310235296604316	0.89401178482316	ENSMUSG00000057421	Las1l	0
ENSMUSG00000058318.17	734.663812125304	0.0111536442769217	0.0362154499658516	0.310655776673724	0.894199965828599	ENSMUSG00000058318	Phf21a	0
ENSMUSG00000043036.15	6.45409882315357	0.00262059335574138	0.0363992561544172	0.310533100932392	0.894199965828599	ENSMUSG00000043036	Ccdc63	0
ENSMUSG00000029581.15	574.386932500106	-0.00215719574638279	0.036383141018336	0.310667136600638	0.894199965828599	ENSMUSG00000029581	Fscn1	0
ENSMUSG00000073985.4	45.3178332728826	0.00434023246323902	0.0364952782472114	0.310701150394554	0.894199965828599	ENSMUSG00000073985	Gm10602	0
ENSMUSG00000006731.11	425.136491131298	-0.00438697216888093	0.0362744381786117	0.310751685492273	0.894199965828599	ENSMUSG00000006731	B4galnt1	0
ENSMUSG00000020740.14	1103.38229283507	-0.00850153158535154	0.0366932650948832	0.310624950858464	0.894199965828599	ENSMUSG00000020740	Gga3	0
ENSMUSG00000035847.16	959.097096010148	-0.0062093388411417	0.0366239744683504	0.310622617788843	0.894199965828599	ENSMUSG00000035847	Ids	0
ENSMUSG00000042641.20	7.27915785208599	0.00205137433582376	0.036380295043087	0.310867555410403	0.89435175484467	ENSMUSG00000042641	Rgsl1	0
ENSMUSG00000028906.18	1822.62853117854	0.0116990217064392	0.0365032903293598	0.31097690111805	0.894484716187911	ENSMUSG00000028906	Epb4.1	0
ENSMUSG00000026626.12	1386.73183115276	0.0145293808866956	0.0370582817490879	0.311714856934837	0.894514638345278	ENSMUSG00000026626	Ppp2r5a	0
ENSMUSG00000040687.17	1806.15599151159	-0.0101840545883027	0.0368483436010798	0.311288670142846	0.894514638345278	ENSMUSG00000040687	Madd	0
ENSMUSG00000102715.3	34.6789754771531	-0.00178846447354222	0.0363726831180409	0.31152264986348	0.894514638345278	ENSMUSG00000102715	RP24-295G1.1	0
ENSMUSG00000028300.15	1030.22909791518	0.00721566169369472	0.0366510717984774	0.31151794199984	0.894514638345278	ENSMUSG00000028300	3110043O21Rik	0
ENSMUSG00000042605.17	826.924738074528	-0.013619671340003	0.0345700603051738	0.31156304527118	0.894514638345278	ENSMUSG00000042605	Atxn2	0
ENSMUSG00000037022.4	94.8306328627504	-0.00618362926817922	0.0365823568532415	0.311345005622709	0.894514638345278	ENSMUSG00000037022	Mmaa	0
ENSMUSG00000037103.9	540.27088195789	0.00878368591522163	0.0367076666095904	0.311283677419648	0.894514638345278	ENSMUSG00000037103	Dcaf15	0
ENSMUSG00000021552.8	72.7934166105812	-0.00597385031194501	0.036592288251223	0.311494218392791	0.894514638345278	ENSMUSG00000021552	Gkap1	0
ENSMUSG00000007589.10	264.598196341618	0.0074200873499922	0.0366815537078435	0.311631013728682	0.894514638345278	ENSMUSG00000007589	Tinf2	0
ENSMUSG00000022971.19	1226.50935451076	0.00798109586206243	0.0366650442027105	0.311273377213699	0.894514638345278	ENSMUSG00000022971	Ifnar2	0
ENSMUSG00000117571.2	5.38364498847162	0.00249543904323191	0.0363946092901603	0.311333688943364	0.894514638345278	ENSMUSG00000117571	NA	0
ENSMUSG00000024238.16	158.322611572924	0.00418639881658341	0.0364714375227403	0.311744885605828	0.894514638345278	ENSMUSG00000024238	Zeb1	0
ENSMUSG00000052852.9	4.80841705181784	-0.0019381605230709	0.0363773258126488	0.311822699198066	0.894556757428101	ENSMUSG00000052852	Reep1	0
ENSMUSG00000087380.9	89.6213046721046	-0.0064143894471535	0.0365993400590441	0.312006941708914	0.894902686163882	ENSMUSG00000087380	2210408F21Rik	0
ENSMUSG00000029735.18	92.745177308377	0.00569965725675355	0.0365667219352298	0.312069600701231	0.894902686163882	ENSMUSG00000029735	Tpk1	0
ENSMUSG00000007783.11	32.7079230903469	0.00266298325840094	0.0364200158942932	0.312166590199788	0.894956339534402	ENSMUSG00000007783	Cpt1c	0
ENSMUSG00000047412.17	305.924861389044	-0.00628630914497968	0.036610006814185	0.31227779960887	0.894956339534402	ENSMUSG00000047412	Zbtb44	0
ENSMUSG00000079339.8	3558.04121380169	0.00187907425536661	0.0363782010282633	0.312271670861552	0.894956339534402	ENSMUSG00000079339	Gm14446	0
ENSMUSG00000027357.17	236.155697957582	-0.00934570023046526	0.0367978467016719	0.312418779219064	0.895147515717612	ENSMUSG00000027357	Crls1	0
ENSMUSG00000027808.9	11368.0744807513	0.00430780300067873	0.0362077587926219	0.312470859816452	0.895147515717612	ENSMUSG00000027808	Serp1	0
ENSMUSG00000025995.17	344.959536114813	-0.00591677626318179	0.0365581909685069	0.31255616031657	0.895210882459163	ENSMUSG00000025995	Wdr75	0
ENSMUSG00000087679.3	593.492805636685	-0.00549086661501791	0.0365378371440019	0.313269216258388	0.895804545946538	ENSMUSG00000087679	C330006A16Rik	0
ENSMUSG00000037355.15	128.378654288115	-0.00329685065587003	0.036448145186001	0.31295947743705	0.895804545946538	ENSMUSG00000037355	Uvssa	0
ENSMUSG00000030287.16	657.603980467646	-0.00754723224655217	0.0366810501063311	0.312857540947074	0.895804545946538	ENSMUSG00000030287	Itpr2	0
ENSMUSG00000113902.2	987.450801885185	0.0103057534781777	0.0370354022173275	0.313211983055809	0.895804545946538	ENSMUSG00000113902	NA	0
ENSMUSG00000021493.16	207.947211134859	0.00291346848950373	0.0363980621624271	0.313093063031103	0.895804545946538	ENSMUSG00000021493	Pdlim7	0
ENSMUSG00000005980.16	24.3003400178146	-0.00404329633746445	0.0364753858820418	0.312969019364354	0.895804545946538	ENSMUSG00000005980	Dnase1	0
ENSMUSG00000024045.7	1084.77290365732	-0.00634535605049231	0.0366142193194119	0.313206708911996	0.895804545946538	ENSMUSG00000024045	Akap8	0
ENSMUSG00000024524.18	9.97239281842405	0.00230060699813541	0.0363797206391419	0.313217084422553	0.895804545946538	ENSMUSG00000024524	Gnal	0
ENSMUSG00000107216.2	5.06293094153095	0.00192393306757288	0.0363769731489602	0.313440693825078	0.896114041728718	ENSMUSG00000107216	NA	0
ENSMUSG00000032376.13	857.279445437559	0.011329313917083	0.0368724895384142	0.313618954986546	0.896442802744476	ENSMUSG00000032376	Usp3	0
ENSMUSG00000020798.15	5.78712777005808	-0.00200636383941981	0.0363829250972012	0.313684384283621	0.896448979611663	ENSMUSG00000020798	Spns3	0
ENSMUSG00000006641.13	143.890765830091	-0.00571906683276175	0.0365613515384089	0.314495499093508	0.89686193187297	ENSMUSG00000006641	Slc5a6	0
ENSMUSG00000030340.17	24.980138446929	-0.00276373606615791	0.0363734133334213	0.314505064778151	0.89686193187297	ENSMUSG00000030340	Scnn1a	0
ENSMUSG00000110500.2	4.00311595891382	0.00188857596714184	0.0363769796669198	0.31424940025745	0.89686193187297	ENSMUSG00000110500	NA	0
ENSMUSG00000031672.9	742.386947029853	0.00549642147093217	0.0365206527109519	0.314435847136065	0.89686193187297	ENSMUSG00000031672	Got2	0
ENSMUSG00000031898.10	5.39351461702961	0.00141733584345759	0.0363568144864512	0.31432079483854	0.89686193187297	ENSMUSG00000031898	Dpep3	0
ENSMUSG00000021243.15	468.996388347197	-0.00780633674805929	0.036715865828952	0.314525156290267	0.89686193187297	ENSMUSG00000021243	Fcf1	0
ENSMUSG00000021306.12	1361.84820463501	0.00545558027486683	0.0365397055658239	0.31398398345666	0.89686193187297	ENSMUSG00000021306	Gpr137b	0
ENSMUSG00000032745.19	321.312571009077	-0.00208904083828269	0.0363804453417474	0.314385793979416	0.89686193187297	ENSMUSG00000032745	Gpbp1	0
ENSMUSG00000048279.20	128.128992596763	-0.00166602704771512	0.0363659052469887	0.314366122344186	0.89686193187297	ENSMUSG00000048279	Sacs	0
ENSMUSG00000024781.17	23785.0649510407	-0.00639961424639323	0.0365986732509129	0.314262830587188	0.89686193187297	ENSMUSG00000024781	Lipa	0
ENSMUSG00000031150.14	27.7755158972339	0.00364964820074631	0.0364596305755512	0.314031791497056	0.89686193187297	ENSMUSG00000031150	Ccdc120	0
ENSMUSG00000034593.17	3072.57528860974	-0.00351399307309616	0.0364328459965413	0.314908793234268	0.897594586871121	ENSMUSG00000034593	Myo5a	0
ENSMUSG00000067148.16	396.43214726071	-0.00686190032429206	0.036633945760797	0.314848215019273	0.897594586871121	ENSMUSG00000067148	Polr1c	0
ENSMUSG00000026000.17	535.999209966305	0.005379678523686	0.0365220847764124	0.315340533761055	0.897845445739219	ENSMUSG00000026000	Lancl1	0
ENSMUSG00000026414.15	4.71101827890388	-0.000616947423846988	0.0363530731765356	0.317545287539649	0.897845445739219	ENSMUSG00000026414	Tnnt2	0
ENSMUSG00000042359.19	8.35309687156098	0.00156609972139574	0.0363677615155	0.315624221395351	0.897845445739219	ENSMUSG00000042359	Osbpl6	0
ENSMUSG00000027322.12	22316.0902709527	0.00469522656320109	0.0364660946689294	0.316179517155404	0.897845445739219	ENSMUSG00000027322	Siglec1	0
ENSMUSG00000027580.18	8323.97911486808	0.00772714985111196	0.0366864761597058	0.316334974332648	0.897845445739219	ENSMUSG00000027580	Helz2	0
ENSMUSG00000102155.2	18.1119538919361	0.00298441682042545	0.0364122332663995	0.31557016111311	0.897845445739219	ENSMUSG00000102155	RP24-136H19.1	0
ENSMUSG00000093577.2	14.3689766506481	0.00318621548980926	0.0364330115023762	0.317456843568469	0.897845445739219	ENSMUSG00000093577	Gm20632	0
ENSMUSG00000027959.15	130.871568998877	-0.00270145539528483	0.036365319828739	0.316118130142731	0.897845445739219	ENSMUSG00000027959	Sass6	0
ENSMUSG00000050315.15	18.2171338300628	-0.0015556684555063	0.0363667116739535	0.31551778806557	0.897845445739219	ENSMUSG00000050315	Synpo2	0
ENSMUSG00000028381.9	482.893950526303	-0.00412036382723105	0.0364440191619248	0.315942651816567	0.897845445739219	ENSMUSG00000028381	Ugcg	0
ENSMUSG00000045917.18	1437.58679582333	0.00712429138361365	0.0366251158572334	0.315372789452793	0.897845445739219	ENSMUSG00000045917	6330416G13Rik	0
ENSMUSG00000040795.13	130.279012734718	0.00935994260209258	0.0367814451846828	0.316841273329087	0.897845445739219	ENSMUSG00000040795	Iqcc	0
ENSMUSG00000028832.12	398.549090193243	0.00255816566129063	0.0363985508309872	0.317669982886193	0.897845445739219	ENSMUSG00000028832	Stmn1	0
ENSMUSG00000038803.8	456.259733757389	-0.00616212114214059	0.0365788843918633	0.31566072336329	0.897845445739219	ENSMUSG00000038803	Ost4	0
ENSMUSG00000029703.11	448.015542640698	-0.00628857280656947	0.0365757985338737	0.317745680827495	0.897845445739219	ENSMUSG00000029703	Lrwd1	0
ENSMUSG00000029617.11	989.352088652927	0.00788555931459668	0.0366227523705618	0.316782978300087	0.897845445739219	ENSMUSG00000029617	Ccz1	0
ENSMUSG00000052763.8	244.220392322983	-0.00844546346004786	0.0368359847541667	0.317059123195587	0.897845445739219	ENSMUSG00000052763	Zfp212	0
ENSMUSG00000012848.16	7247.29207482797	0.00635420629285464	0.0365953932516864	0.316351805170624	0.897845445739219	ENSMUSG00000012848	Rps5	0
ENSMUSG00000030688.16	21.678779989263	0.00326649204095234	0.0364117143805881	0.315657586352546	0.897845445739219	ENSMUSG00000030688	Stard10	0
ENSMUSG00000031068.9	932.941983516016	-0.00758501867919543	0.0366629775970974	0.316637041505866	0.897845445739219	ENSMUSG00000031068	Glrx3	0
ENSMUSG00000031575.19	719.051059639427	-0.0077722025408484	0.036577948408732	0.317848313630314	0.897845445739219	ENSMUSG00000031575	Ash2l	0
ENSMUSG00000087266.3	4.66338335917021	-0.00185513211313358	0.0363768285575822	0.317796790755806	0.897845445739219	ENSMUSG00000087266	Gm15991	0
ENSMUSG00000031778.14	55.6799932206049	0.00254080577296853	0.0363941535022017	0.317492705210875	0.897845445739219	ENSMUSG00000031778	Cx3cl1	0
ENSMUSG00000003848.15	304.185269098046	-0.0064668189495034	0.0365024171716892	0.317547231627592	0.897845445739219	ENSMUSG00000003848	Nob1	0
ENSMUSG00000031767.14	119.361877168059	0.00554737348097783	0.036551773016368	0.315727595619112	0.897845445739219	ENSMUSG00000031767	Nudt7	0
ENSMUSG00000037808.14	311.894691603591	-0.00257716855367847	0.0363948808446474	0.317076852003796	0.897845445739219	ENSMUSG00000037808	Fam76b	0
ENSMUSG00000032530.15	16.3939075838454	0.00158097057293031	0.0363669725652966	0.316994663343044	0.897845445739219	ENSMUSG00000032530	Lyzl4	0
ENSMUSG00000112226.2	7.04178412069384	-0.00181928655067981	0.0363719096225118	0.317344825308035	0.897845445739219	ENSMUSG00000112226	NA	0
ENSMUSG00000020091.17	2159.60004139769	-0.00727669498372145	0.0366469927178483	0.31681143555172	0.897845445739219	ENSMUSG00000020091	Eif4ebp2	0
ENSMUSG00000034641.3	3350.84293010887	0.00570085741800507	0.0365409571921551	0.316465804715603	0.897845445739219	ENSMUSG00000034641	Cd300ld	0
ENSMUSG00000033857.13	481.556380895845	-0.00400130267088642	0.0364115007334567	0.317063833833771	0.897845445739219	ENSMUSG00000033857	Engase	0
ENSMUSG00000021241.8	432.065719298709	0.0107018174635423	0.0369747329080713	0.315714915738634	0.897845445739219	ENSMUSG00000021241	Isca2	0
ENSMUSG00000021611.10	3.36194750317121	0.00108735761411227	0.0363584467780174	0.315141835321148	0.897845445739219	ENSMUSG00000021611	Tert	0
ENSMUSG00000114871.2	5.79712216922527	-0.00175511041388805	0.0363716327272262	0.31717258302914	0.897845445739219	ENSMUSG00000114871	NA	0
ENSMUSG00000114768.2	5.58700834202579	0.00200861263369796	0.0363793598036554	0.317021724390531	0.897845445739219	ENSMUSG00000114768	NA	0
ENSMUSG00000022248.15	121.721829875445	-0.00701497286244804	0.0366220605758088	0.31556933954603	0.897845445739219	ENSMUSG00000022248	Rad1	0
ENSMUSG00000033065.15	206.402093157555	0.00532916196503525	0.0365286825258521	0.317243322147029	0.897845445739219	ENSMUSG00000033065	Pfkm	0
ENSMUSG00000038880.14	38.7463794563417	-0.00419277460768933	0.0364917453349012	0.317347595136611	0.897845445739219	ENSMUSG00000038880	Mrps34	0
ENSMUSG00000024197.11	1339.64955200095	0.00643600119186351	0.0366002789217116	0.316219258484219	0.897845445739219	ENSMUSG00000024197	Plin3	0
ENSMUSG00000050945.9	49.4532234589955	-0.00549756656303689	0.0365370311965716	0.316522595323659	0.897845445739219	ENSMUSG00000050945	Zfp438	0
ENSMUSG00000024942.20	1198.12103400788	0.00678408464700581	0.0366063482880297	0.317612532999472	0.897845445739219	ENSMUSG00000024942	Capn1	0
ENSMUSG00000087252.2	7.07786702830924	0.00253543858599947	0.0363931841593329	0.317478168201967	0.897845445739219	ENSMUSG00000087252	Gm14379	0
ENSMUSG00000031399.16	534.314832329136	-0.00599452350288515	0.0364020954916464	0.317548705904412	0.897845445739219	ENSMUSG00000031399	Fam3a	0
ENSMUSG00000025269.17	121.258587593445	-0.00598801758820896	0.0365640014096063	0.316867082195681	0.897845445739219	ENSMUSG00000025269	Apex2	0
ENSMUSG00000095366.3	11.6321258300414	-0.00205855269925368	0.0363790076912056	0.316066476641431	0.897845445739219	ENSMUSG00000095366	Gm21860	0
ENSMUSG00000102780.2	8.37589262425593	-0.00105731737610561	0.0363589075079016	0.317918763793024	0.897865450305632	ENSMUSG00000102780	RP24-481E4.1	0
ENSMUSG00000103313.2	21.7264216318048	-0.00196099357365028	0.0363751708025416	0.318108492029909	0.898043280249408	ENSMUSG00000103313	RP24-88F2.3	0
ENSMUSG00000015659.13	73.1765558403734	-0.00337078571122487	0.0363926124731435	0.31804803484994	0.898043280249408	ENSMUSG00000015659	Serac1	0
ENSMUSG00000079144.8	80.8325939404334	0.00707180326699885	0.0366318046996785	0.318511569132177	0.8981075468724	ENSMUSG00000079144	A130010J15Rik	0
ENSMUSG00000027399.2	1708.15899116896	-0.00293490025586171	0.0364025031626286	0.318370672704578	0.8981075468724	ENSMUSG00000027399	Il1a	0
ENSMUSG00000039501.15	14873.6325681757	0.00584091862708868	0.0365600310487921	0.31827345995332	0.8981075468724	ENSMUSG00000039501	Znfx1	0
ENSMUSG00000028467.16	385.690518472679	-0.00949233314816824	0.0369754128927771	0.318455993818134	0.8981075468724	ENSMUSG00000028467	Gba2	0
ENSMUSG00000121053.1	7.49598795361686	-0.0022575078651249	0.0363841045339711	0.318441261139521	0.8981075468724	ENSMUSG00000121053	NA	0
ENSMUSG00000022469.18	59.8074106117332	0.00255969230501928	0.0363996137536679	0.318474269153403	0.8981075468724	ENSMUSG00000022469	Rapgef3	0
ENSMUSG00000026090.17	6.27774677886242	-0.000847606231009138	0.0363584992326538	0.318661727671468	0.89820078073666	ENSMUSG00000026090	2010300C02Rik	0
ENSMUSG00000067995.5	379.460721495519	0.00941261581502736	0.0367156416531088	0.318671418220283	0.89820078073666	ENSMUSG00000067995	Gtf2f2	0
ENSMUSG00000032487.9	1515.11471929241	-0.00226378845545732	0.0363832107931197	0.319494019516364	0.898368864389579	ENSMUSG00000032487	Ptgs2	0
ENSMUSG00000037703.15	81.3140069363338	0.00470126054555465	0.0364572004041665	0.319148563128485	0.898368864389579	ENSMUSG00000037703	Lzts3	0
ENSMUSG00000035683.14	158.647837549521	0.00220242233900452	0.0363788770310724	0.319997112932565	0.898368864389579	ENSMUSG00000035683	Melk	0
ENSMUSG00000038538.18	478.442860987118	-0.00304728983860678	0.0364102945844819	0.319736137683407	0.898368864389579	ENSMUSG00000038538	Ubn2	0
ENSMUSG00000030276.20	50.7745275147013	-0.00414165529022577	0.0364648918931787	0.319680668238855	0.898368864389579	ENSMUSG00000030276	Ttll3	0
ENSMUSG00000046080.18	4.64816844946427	-0.00077063265044504	0.0363535124149025	0.319337985105062	0.898368864389579	ENSMUSG00000046080	Clec9a	0
ENSMUSG00000044452.11	42.218914210508	0.00331801488599608	0.0364373291160157	0.319927162290835	0.898368864389579	ENSMUSG00000044452	Zfp507	0
ENSMUSG00000073968.5	53.5849391572801	0.00549899986087353	0.0365321988176815	0.319810247703113	0.898368864389579	ENSMUSG00000073968	Trim68	0
ENSMUSG00000037406.8	24.4440563694203	0.00289759599027047	0.0364051646217728	0.319888911426778	0.898368864389579	ENSMUSG00000037406	Htra4	0
ENSMUSG00000110594.2	11.387378020889	0.00253375871229077	0.0363954101915726	0.319681606795072	0.898368864389579	ENSMUSG00000110594	NA	0
ENSMUSG00000036840.6	133.737432210124	0.00773531548116913	0.0366397616845877	0.319293467728316	0.898368864389579	ENSMUSG00000036840	Siah1a	0
ENSMUSG00000003131.8	1456.06116622189	0.0126412576198725	0.0371765731274224	0.320116838285016	0.898368864389579	ENSMUSG00000003131	Pafah1b2	0
ENSMUSG00000048752.8	6.50765391985211	-0.00112633498534066	0.0363582705531987	0.319320911229816	0.898368864389579	ENSMUSG00000048752	Prss50	0
ENSMUSG00000032436.18	1447.58014440551	-0.00674833874023692	0.036578847456266	0.319804656987351	0.898368864389579	ENSMUSG00000032436	Cmtm7	0
ENSMUSG00000039989.8	360.252838057008	0.00810633074138964	0.0366955218938908	0.318971598886536	0.898368864389579	ENSMUSG00000039989	Cbx4	0
ENSMUSG00000090258.8	68.1900055034309	0.0060204653708484	0.0365624934320016	0.320125936643587	0.898368864389579	ENSMUSG00000090258	Churc1	0
ENSMUSG00000042286.14	18593.1802200916	-0.00595532379937502	0.0365561444063158	0.32007257279239	0.898368864389579	ENSMUSG00000042286	Stab1	0
ENSMUSG00000056234.16	1077.62332614903	0.00426244488122834	0.0364676107999938	0.320095169360769	0.898368864389579	ENSMUSG00000056234	Ncoa4	0
ENSMUSG00000022385.12	180.41340681093	-0.00222237190349324	0.0363832146644266	0.319938564604214	0.898368864389579	ENSMUSG00000022385	Gtse1	0
ENSMUSG00000003528.16	978.489201805315	0.00657409167857528	0.0365987172714798	0.319111205914421	0.898368864389579	ENSMUSG00000003528	Slc25a1	0
ENSMUSG00000034673.15	1265.45667275521	0.00921569219275682	0.0367611387238714	0.31891610888133	0.898368864389579	ENSMUSG00000034673	Pbx2	0
ENSMUSG00000117822.2	15.044533867586	0.0032939590276797	0.036422648647772	0.319348550570636	0.898368864389579	ENSMUSG00000117822	NA	0
ENSMUSG00000024726.11	39.6955813516083	-0.00362409887150758	0.0364334950674722	0.320202128763194	0.898404745038752	ENSMUSG00000024726	2410127L17Rik	0
ENSMUSG00000025978.15	44.1565709037424	0.00386634404475934	0.0364490463206292	0.321106311392255	0.89879047313239	ENSMUSG00000025978	Rftn2	0
ENSMUSG00000025950.17	2487.16747764206	-0.00384239196658952	0.0364269964076901	0.320790284331929	0.89879047313239	ENSMUSG00000025950	Idh1	0
ENSMUSG00000036327.19	209.636244149521	-0.00559894023325452	0.0365332697319376	0.320885209292188	0.89879047313239	ENSMUSG00000036327	Qsox2	0
ENSMUSG00000083716.5	169.340881622539	-0.00539330208046895	0.0365287041360968	0.320927831416613	0.89879047313239	ENSMUSG00000083716	Gm13436	0
ENSMUSG00000119955.1	4.12982964271807	0.00156475910116671	0.0363665098905101	0.321025182390197	0.89879047313239	ENSMUSG00000119955	NA	0
ENSMUSG00000039899.6	8457.48764054759	0.0033832401624431	0.0364267442046431	0.321170406533544	0.89879047313239	ENSMUSG00000039899	Fgl2	0
ENSMUSG00000031922.13	203.457267781827	-0.00216412649643161	0.0363245505224042	0.320926101529199	0.89879047313239	ENSMUSG00000031922	Cep57	0
ENSMUSG00000044037.16	160.794134299593	0.00627384979039783	0.0366650004383574	0.321113724914218	0.89879047313239	ENSMUSG00000044037	Als2cl	0
ENSMUSG00000020362.14	730.669617414114	-0.00346380899105094	0.0364238273797835	0.321227677037365	0.89879047313239	ENSMUSG00000020362	Cnot6	0
ENSMUSG00000035441.15	91.4428458469544	0.00342268180347781	0.0364229919803126	0.32107689186129	0.89879047313239	ENSMUSG00000035441	Myo1d	0
ENSMUSG00000036376.4	234.033762714822	-0.00761746761225946	0.0365603504607724	0.320740837499079	0.89879047313239	ENSMUSG00000036376	Abt1	0
ENSMUSG00000021713.10	90.5390977918174	-0.00228168445834298	0.0363844487793526	0.32076409803864	0.89879047313239	ENSMUSG00000021713	Ppwd1	0
ENSMUSG00000022801.14	430.098950378845	0.00860171113717418	0.0367349913256802	0.321088491579969	0.89879047313239	ENSMUSG00000022801	Lrch3	0
ENSMUSG00000025020.12	41.3544887452117	0.00225489174371121	0.0363796228148335	0.320583364578501	0.89879047313239	ENSMUSG00000025020	Slit1	0
ENSMUSG00000029624.11	339.880374266427	0.00685197974322954	0.0366115640093683	0.321438365517841	0.898847483919932	ENSMUSG00000029624	Ptcd1	0
ENSMUSG00000035284.11	1237.41930071667	-0.00421758054948979	0.0364600004915343	0.321319265307642	0.898847483919932	ENSMUSG00000035284	Vps13c	0
ENSMUSG00000059708.13	39.616978746011	-0.00245293786532211	0.0363877367568315	0.321393417385694	0.898847483919932	ENSMUSG00000059708	Akap17b	0
ENSMUSG00000047875.7	362.017619044455	0.00400634283888562	0.0364504759541885	0.321854572452503	0.89905634022339	ENSMUSG00000047875	Gpr157	0
ENSMUSG00000003444.9	93.7869652197953	0.0060722553937994	0.0365622940895926	0.32189376907003	0.89905634022339	ENSMUSG00000003444	Med29	0
ENSMUSG00000033318.8	111.491857794664	0.00379863565566019	0.0364419289255653	0.321676411372451	0.89905634022339	ENSMUSG00000033318	Gstt2	0
ENSMUSG00000071281.13	114.526075747791	-0.00195113199441606	0.036375130547421	0.321703638608643	0.89905634022339	ENSMUSG00000071281	Zfp65	0
ENSMUSG00000021608.16	1209.36864960917	-0.00560894174339105	0.036521776155881	0.321778930045471	0.89905634022339	ENSMUSG00000021608	Lpcat1	0
ENSMUSG00000024049.16	40.6511412612317	-0.00275511700802642	0.036426173242093	0.321873211682332	0.89905634022339	ENSMUSG00000024049	Myom1	0
ENSMUSG00000039844.21	2141.33682334013	-0.0099611475603079	0.0367204040048624	0.32196627518121	0.899071095436641	ENSMUSG00000039844	Rapgef1	0
ENSMUSG00000043252.9	184.346172117306	-0.00498421159379134	0.0364974807304634	0.322279772300282	0.899071095436641	ENSMUSG00000043252	Tmem64	0
ENSMUSG00000014778.11	720.2979667548	-0.00724811512958465	0.0366256483463786	0.322157907773528	0.899071095436641	ENSMUSG00000014778	Fhod1	0
ENSMUSG00000015501.11	242.037110118227	0.0048653687794584	0.0364955210515441	0.322190261487625	0.899071095436641	ENSMUSG00000015501	Hivep2	0
ENSMUSG00000060600.16	88.3438529648337	-0.00532206669986659	0.03651922807436	0.322248773146854	0.899071095436641	ENSMUSG00000060600	Eno3	0
ENSMUSG00000023032.13	5.83900016079428	0.00171841583149647	0.0363688811572601	0.322168267509013	0.899071095436641	ENSMUSG00000023032	Slc4a8	0
ENSMUSG00000025314.18	7841.63069741795	0.00850936440702396	0.036702054254403	0.322429006366328	0.899310352599311	ENSMUSG00000025314	Ptprj	0
ENSMUSG00000062729.13	312.309420513333	-0.00875431154037584	0.0366900294524903	0.32267962876766	0.899330784640633	ENSMUSG00000062729	Ppox	0
ENSMUSG00000015314.11	439.285580275797	-0.00464608650415685	0.0364766462303575	0.322880633881495	0.899330784640633	ENSMUSG00000015314	Slamf6	0
ENSMUSG00000105449.2	20.306436195504	-0.00244170085239941	0.0363877653981616	0.322714861751209	0.899330784640633	ENSMUSG00000105449	NA	0
ENSMUSG00000014748.14	2174.7993243699	-0.00729802652463849	0.0366175323756362	0.322617280261432	0.899330784640633	ENSMUSG00000014748	Tex261	0
ENSMUSG00000063200.5	348.011139272606	-0.00567721019292062	0.0365350722643973	0.322611094439383	0.899330784640633	ENSMUSG00000063200	Nol7	0
ENSMUSG00000022434.9	185.801695027917	0.00698824790737774	0.0365349488444308	0.322845144439469	0.899330784640633	ENSMUSG00000022434	Fam118a	0
ENSMUSG00000040621.15	30.6913282567233	0.0041300190309539	0.0364324562730005	0.322825946100032	0.899330784640633	ENSMUSG00000040621	Gemin8	0
ENSMUSG00000043342.10	4.93929705406872	0.000856569144350621	0.0363612444329761	0.323433329622124	0.899795918534846	ENSMUSG00000043342	Hoxd9	0
ENSMUSG00000006262.16	430.838895237959	-0.00295373516698674	0.0364469795626761	0.323465885604766	0.899795918534846	ENSMUSG00000006262	Mob1b	0
ENSMUSG00000030107.11	5220.32127857055	0.00371421155512152	0.0364395026516853	0.323271661308298	0.899795918534846	ENSMUSG00000030107	Usp18	0
ENSMUSG00000021242.10	37616.5208701193	0.00582031877167027	0.0365471895687648	0.323492159574882	0.899795918534846	ENSMUSG00000021242	Npc2	0
ENSMUSG00000046546.4	134.617713366839	-0.00278855302419043	0.0363934936624611	0.323478777443267	0.899795918534846	ENSMUSG00000046546	Fam43a	0
ENSMUSG00000040276.16	3.40782512517864	-0.000841874820880261	0.0363583413295409	0.323353234881791	0.899795918534846	ENSMUSG00000040276	Pacsin1	0
ENSMUSG00000117315.2	6.24675124842581	-0.00161390059839031	0.0363676344129292	0.323449215561495	0.899795918534846	ENSMUSG00000117315	NA	0
ENSMUSG00000027496.16	218.511643787072	0.00265188817229798	0.0363950548929288	0.323566848981627	0.899827023203272	ENSMUSG00000027496	Aurka	0
ENSMUSG00000049950.7	56.2640835100991	-0.00422094636128106	0.0364587503628147	0.323653469710347	0.899879829606077	ENSMUSG00000049950	Rpp38	0
ENSMUSG00000041046.8	8.61123792870137	0.00196667602229778	0.0363769670228076	0.323776368927361	0.899879829606077	ENSMUSG00000041046	Ramp3	0
ENSMUSG00000097755.4	4.67530237704613	-0.000565667038884119	0.0363504085484507	0.323730075818567	0.899879829606077	ENSMUSG00000097755	2010110K18Rik	0
ENSMUSG00000026578.7	93.9424498745616	0.00596525488304686	0.0365497487867866	0.323925562616395	0.900117924438457	ENSMUSG00000026578	Ccdc181	0
ENSMUSG00000026009.15	4.71867855544857	-0.00153514829361338	0.0363651989982703	0.325438103330796	0.900120940705249	ENSMUSG00000026009	Icos	0
ENSMUSG00000026311.17	227.319715911307	-0.00726250532424509	0.0365749963464532	0.325705417672088	0.900120940705249	ENSMUSG00000026311	Asb1	0
ENSMUSG00000026455.15	193.953368540726	-0.00990690981634255	0.0367362714146111	0.324866384565508	0.900120940705249	ENSMUSG00000026455	Klhl12	0
ENSMUSG00002075149.1	8.79728851235531	-0.00183446458072358	0.0363177248761242	0.325443934250049	0.900120940705249	ENSMUSG00002075149	NA	0
ENSMUSG00000027782.11	1365.43774360419	-0.00337014298697908	0.0364189934366158	0.325379588159715	0.900120940705249	ENSMUSG00000027782	Kpna4	0
ENSMUSG00000028555.16	15.4097555718498	0.00277129923222399	0.0364030833863351	0.324991677653222	0.900120940705249	ENSMUSG00000028555	Ttc39a	0
ENSMUSG00000028890.14	569.111057312391	-0.0122027085886018	0.0366211093321674	0.324510592151831	0.900120940705249	ENSMUSG00000028890	Mtf1	0
ENSMUSG00000038279.11	732.334654512847	-0.00643128578824305	0.0365737061677635	0.325402599649404	0.900120940705249	ENSMUSG00000038279	Nop2	0
ENSMUSG00000030513.15	23.8620466613235	0.000967785349305021	0.0363641817876588	0.325182575414006	0.900120940705249	ENSMUSG00000030513	Pcsk6	0
ENSMUSG00000055994.16	423.020865527067	0.00644162377122986	0.0365637139754994	0.32501854738172	0.900120940705249	ENSMUSG00000055994	Nod2	0
ENSMUSG00000034218.17	225.203301341167	-0.00213940754450937	0.036379323652595	0.324980047940882	0.900120940705249	ENSMUSG00000034218	Atm	0
ENSMUSG00000032353.10	1046.31463387722	-0.00529816206126565	0.0364042966169628	0.325005898528389	0.900120940705249	ENSMUSG00000032353	Tmed3	0
ENSMUSG00000032468.12	538.326089421396	0.00705669884609036	0.03660286787214	0.325364694302216	0.900120940705249	ENSMUSG00000032468	Armc8	0
ENSMUSG00000019986.18	101.223525090288	0.00436696301489232	0.036454951018225	0.325275694191036	0.900120940705249	ENSMUSG00000019986	Ahi1	0
ENSMUSG00000019942.14	635.823928121273	0.00302593795145697	0.0364073903437202	0.324754179091585	0.900120940705249	ENSMUSG00000019942	Cdk1	0
ENSMUSG00000069516.9	320908.881200793	-0.00391292764315133	0.0364407607008364	0.325056818550882	0.900120940705249	ENSMUSG00000069516	Lyz2	0
ENSMUSG00000044795.13	95.296577611572	-0.00628208009974343	0.0365800989506697	0.325062903447875	0.900120940705249	ENSMUSG00000044795	Cyb5d1	0
ENSMUSG00000034621.15	884.899757579155	0.0144683294307957	0.0363811420037463	0.324924869722514	0.900120940705249	ENSMUSG00000034621	Gpatch8	0
ENSMUSG00000034255.19	1852.29690590448	-0.00561410824954332	0.0365256238404639	0.324877585235878	0.900120940705249	ENSMUSG00000034255	Arhgap27	0
ENSMUSG00000019235.10	11.0789953986534	-0.00195883278120096	0.0363717210861553	0.324704453803265	0.900120940705249	ENSMUSG00000019235	Rps6kl1	0
ENSMUSG00000021156.18	751.419826328423	-0.00562255295556738	0.0365350648329886	0.325685663404543	0.900120940705249	ENSMUSG00000021156	Zmynd11	0
ENSMUSG00000114579.2	22.857361890926	0.00344027896263332	0.0364253687060187	0.325650590077984	0.900120940705249	ENSMUSG00000114579	NA	0
ENSMUSG00000034248.8	2137.40146140628	-0.00487880180073026	0.0364865498584989	0.325109273042184	0.900120940705249	ENSMUSG00000034248	Slc25a37	0
ENSMUSG00000068101.12	40.3207134973619	0.00142034666743806	0.0363668634677514	0.325398116167534	0.900120940705249	ENSMUSG00000068101	Cenpm	0
ENSMUSG00000023009.15	167.838524669462	-0.00357718767770623	0.0362994979038243	0.325555639925412	0.900120940705249	ENSMUSG00000023009	Nckap5l	0
ENSMUSG00000095687.3	27.4367953410288	-0.00444082558577635	0.0364695178862004	0.3246562501667	0.900120940705249	ENSMUSG00000095687	Rnaset2a	0
ENSMUSG00000038762.16	2173.62336777661	-0.0122510959610142	0.0364324887298798	0.325689612740472	0.900120940705249	ENSMUSG00000038762	Abcf1	0
ENSMUSG00000042680.9	9.15332812147545	0.00190881563699067	0.0363750972232826	0.324766402054358	0.900120940705249	ENSMUSG00000042680	Garem	0
ENSMUSG00000057036.8	23.1644415450837	-0.00334455761461228	0.0364174106611704	0.325998046587285	0.900354455405761	ENSMUSG00000057036	Gm7536	0
ENSMUSG00000029068.17	1009.74839543159	-0.00554925050230501	0.0365252585932644	0.326230521585182	0.900354455405761	ENSMUSG00000029068	Ccnl2	0
ENSMUSG00000031821.12	205.145281687545	0.0032502220428261	0.0364025476862187	0.326234721861329	0.900354455405761	ENSMUSG00000031821	Gins2	0
ENSMUSG00000048537.17	298.664201387978	0.00547462749300445	0.0365102641022111	0.326028644044122	0.900354455405761	ENSMUSG00000048537	Phldb1	0
ENSMUSG00000079108.7	120.740692804078	-0.00304853256734666	0.0364069252533437	0.326139310345516	0.900354455405761	ENSMUSG00000079108	Srp54b	0
ENSMUSG00000037349.10	120.315713704645	0.0070699602496041	0.0366026464685744	0.32598304793855	0.900354455405761	ENSMUSG00000037349	Nudt22	0
ENSMUSG00000031197.12	228.770310102627	-0.00244183589141225	0.036380494696597	0.32605642910598	0.900354455405761	ENSMUSG00000031197	Vbp1	0
ENSMUSG00000024013.16	1198.69733494464	0.00546541977630127	0.0365143556630114	0.326400034937323	0.900635266801739	ENSMUSG00000024013	Fgd2	0
ENSMUSG00000001674.12	516.159749025254	-0.00957618005682467	0.0367669310462865	0.327461244522116	0.9007236785355	ENSMUSG00000001674	Ddx18	0
ENSMUSG00000087362.9	56.0143240383113	-0.00248865798538098	0.0363964156635333	0.327214743061479	0.9007236785355	ENSMUSG00000087362	Gm13710	0
ENSMUSG00000027309.19	813.908963612402	-0.0079691852817033	0.0367012544561288	0.327257851017131	0.9007236785355	ENSMUSG00000027309	4930402H24Rik	0
ENSMUSG00000019188.17	2131.85433041745	-0.00578119119728184	0.0365299115736664	0.327339040087111	0.9007236785355	ENSMUSG00000019188	H13	0
ENSMUSG00000029022.19	254.505821575416	-0.00707012772736103	0.0365490222051605	0.327014223303816	0.9007236785355	ENSMUSG00000029022	Miip	0
ENSMUSG00000001518.13	116.088138476371	0.00617576311038036	0.0365536425081443	0.327377550534125	0.9007236785355	ENSMUSG00000001518	Itfg2	0
ENSMUSG00000001774.9	718.970213968866	-0.00311217910647058	0.0363970168165067	0.326999263618614	0.9007236785355	ENSMUSG00000001774	Chordc1	0
ENSMUSG00000019987.10	248.974282860448	-0.00100883628649238	0.0363562327129452	0.327518068579259	0.9007236785355	ENSMUSG00000019987	Arg1	0
ENSMUSG00000018920.12	7147.91994967791	-0.00818182002342215	0.0368775080063326	0.327393017789165	0.9007236785355	ENSMUSG00000018920	Cxcl16	0
ENSMUSG00000109715.3	92.1106323886302	-0.0052942345522414	0.0365017075958008	0.326724984682585	0.9007236785355	ENSMUSG00000109715	NA	0
ENSMUSG00000021113.6	220.758624414315	-0.00510347063483566	0.0364974964882947	0.327639906780434	0.9007236785355	ENSMUSG00000021113	Snapc1	0
ENSMUSG00000112302.2	25.5985149061224	-0.00428640508651766	0.0364683915999784	0.327535342533404	0.9007236785355	ENSMUSG00000112302	NA	0
ENSMUSG00000053205.10	40.623572305897	-0.00200910835712746	0.0363774637463974	0.327589445958006	0.9007236785355	ENSMUSG00000053205	Styx	0
ENSMUSG00000022010.20	620.498979660034	-0.00414247491651922	0.036364781035137	0.326977687388754	0.9007236785355	ENSMUSG00000022010	Tsc22d1	0
ENSMUSG00000022124.16	662.420312704064	-0.00249823469027441	0.036310463039519	0.326526392628644	0.9007236785355	ENSMUSG00000022124	Fbxl3	0
ENSMUSG00000116655.2	15.5976389938182	-0.00266592936978251	0.0363763078762401	0.326815199731368	0.9007236785355	ENSMUSG00000116655	NA	0
ENSMUSG00000034484.9	4012.44244313698	0.00542920997567133	0.0365170293135163	0.327391968540356	0.9007236785355	ENSMUSG00000034484	Snx2	0
ENSMUSG00000024955.16	1109.66891318392	0.0108872640911721	0.0369819505621559	0.326807807513081	0.9007236785355	ENSMUSG00000024955	Esrra	0
ENSMUSG00000118087.3	125.444856639435	-0.00505759412510887	0.0365034525752819	0.326786536807108	0.9007236785355	ENSMUSG00000118087	NA	0
ENSMUSG00000036403.16	133.135614711671	-0.00298161199049912	0.0364204554128796	0.328124495180429	0.901006971358818	ENSMUSG00000036403	Cep135	0
ENSMUSG00000078768.3	20.1633723871429	-0.00376027200299123	0.0364431108624912	0.328124229138884	0.901006971358818	ENSMUSG00000078768	Zfp566	0
ENSMUSG00000031511.17	2156.41049589984	0.00916649395558999	0.0366250443249238	0.328101520054457	0.901006971358818	ENSMUSG00000031511	Arhgef7	0
ENSMUSG00000001983.8	135.18276095501	-0.00665944948465279	0.0365758973361247	0.327956589455957	0.901006971358818	ENSMUSG00000001983	Taco1	0
ENSMUSG00000020658.11	134.655517349563	0.00225504561392881	0.0363804577096109	0.327827644873734	0.901006971358818	ENSMUSG00000020658	Efr3b	0
ENSMUSG00000048379.10	393.705879373898	-0.00288764929205396	0.0364002096711175	0.327981174437472	0.901006971358818	ENSMUSG00000048379	Socs4	0
ENSMUSG00000034303.9	11.631774017515	-0.00150675175105698	0.0363553374258303	0.328382044997872	0.901522340535667	ENSMUSG00000034303	Ccdc15	0
ENSMUSG00000020075.9	1814.59045321436	-0.0056940604089148	0.0365231704563646	0.32843943269427	0.901522340535667	ENSMUSG00000020075	Ddx21	0
ENSMUSG00000026248.10	397.76573354349	0.00781174129157003	0.0366201848745842	0.328547477569083	0.901644239720383	ENSMUSG00000026248	Mrpl44	0
ENSMUSG00000032407.15	638.454817938593	-0.00231051815814167	0.0363824086780302	0.328691871477674	0.901865826291084	ENSMUSG00000032407	U2surp	0
ENSMUSG00000015961.9	800.692260417421	-0.0050461486073095	0.0364903200294964	0.328954644821592	0.902239427229021	ENSMUSG00000015961	Adss	0
ENSMUSG00000035722.16	1251.58241001224	-0.00494963856633903	0.0364677233595952	0.328955387187884	0.902239427229021	ENSMUSG00000035722	Abca7	0
ENSMUSG00000066800.12	574.57561365784	0.00388558681466141	0.0364399076821071	0.329172648697402	0.902311328959856	ENSMUSG00000066800	Rnasel	0
ENSMUSG00000072889.10	1358.31646356477	0.00495563322956382	0.0364896293327266	0.329156274747328	0.902311328959856	ENSMUSG00000072889	Nfxl1	0
ENSMUSG00000030498.16	41.2006991074284	-0.00349080115568344	0.0364167531470941	0.329125798991436	0.902311328959856	ENSMUSG00000030498	Gas2	0
ENSMUSG00000072612.4	5.11201058251642	-0.00165277033753159	0.0363679144461502	0.329332627640979	0.902575241981631	ENSMUSG00000072612	Gm10382	0
ENSMUSG00000083257.2	30.2674614225282	-0.00141472243943523	0.0363623548738325	0.329511684576134	0.902716755367217	ENSMUSG00000083257	Gm15568	0
ENSMUSG00000019792.9	76.9235786499386	-0.00262018885817543	0.0363914185972045	0.329503528995417	0.902716755367217	ENSMUSG00000019792	Trmt11	0
ENSMUSG00000035268.15	612.220128044335	-0.00581774477270004	0.0364875797518322	0.32963604784175	0.902716854098474	ENSMUSG00000035268	Pkig	0
ENSMUSG00000038555.8	4.71595770710109	0.00187202531819711	0.0363710689515157	0.329639142007587	0.902716854098474	ENSMUSG00000038555	Reep2	0
ENSMUSG00000051379.13	47.0903059516644	0.00272465297511782	0.0364212629991074	0.330378319043369	0.902811097863621	ENSMUSG00000051379	Flrt3	0
ENSMUSG00000042672.16	8.48496375688948	-0.00221270107939115	0.0363785949761989	0.330455200778218	0.902811097863621	ENSMUSG00000042672	Dcst1	0
ENSMUSG00000089998.3	4.10026350438048	-0.00172254210780641	0.0363699698173665	0.330884185983893	0.902811097863621	ENSMUSG00000089998	Phtf1os	0
ENSMUSG00000028683.15	220.144333814312	-0.00830870617414633	0.0366523850782202	0.330775754065105	0.902811097863621	ENSMUSG00000028683	Eif2b3	0
ENSMUSG00000078350.12	7.07045019461399	0.00108209481818729	0.0363567726740016	0.330835032440823	0.902811097863621	ENSMUSG00000078350	Smim1	0
ENSMUSG00000029428.14	1266.88032047802	0.00827392470737837	0.0366336181143675	0.330579416897144	0.902811097863621	ENSMUSG00000029428	Stx2	0
ENSMUSG00000030084.13	6900.04203399385	-0.00484713156847002	0.0365403921779546	0.330663044975341	0.902811097863621	ENSMUSG00000030084	Plxna1	0
ENSMUSG00000023349.15	763.508234973078	-0.00178754364371982	0.0363695509994306	0.330708823335363	0.902811097863621	ENSMUSG00000023349	Clec4n	0
ENSMUSG00000049791.5	20.2720253501852	0.00184459541301237	0.0363705021981496	0.330480786740872	0.902811097863621	ENSMUSG00000049791	Fzd4	0
ENSMUSG00000091537.3	675.298356368505	-0.0139791456661759	0.036264256111651	0.330625305952249	0.902811097863621	ENSMUSG00000091537	Tma7	0
ENSMUSG00000025245.15	111.346786587092	-0.00190200031574762	0.0363721405397725	0.330128380462738	0.902811097863621	ENSMUSG00000025245	Lztfl1	0
ENSMUSG00000052681.9	8746.20101859228	0.00688367326612559	0.0365881999271162	0.32985936474321	0.902811097863621	ENSMUSG00000052681	Rap1b	0
ENSMUSG00000020267.7	2139.8005529558	-0.00503768325846099	0.0364857166058671	0.330046776324696	0.902811097863621	ENSMUSG00000020267	Hint1	0
ENSMUSG00000034271.17	310.664231526188	-0.00674743743763874	0.0365714772130179	0.330667246112767	0.902811097863621	ENSMUSG00000034271	Jdp2	0
ENSMUSG00000002803.15	98.5297287984475	-0.00432766253422341	0.0364352170496014	0.329786882187936	0.902811097863621	ENSMUSG00000002803	Btbd6	0
ENSMUSG00000022037.16	21.4168834569147	-0.00196897470297712	0.0363789019088127	0.329959100517808	0.902811097863621	ENSMUSG00000022037	Clu	0
ENSMUSG00000022419.17	177.382705306687	-0.00320928193537298	0.0364097173118187	0.330591591816658	0.902811097863621	ENSMUSG00000022419	Deptor	0
ENSMUSG00000000673.10	5.23492530003881	-0.00121794588040181	0.0363599933376489	0.330249533660981	0.902811097863621	ENSMUSG00000000673	Haao	0
ENSMUSG00000031304.19	6672.18481984474	0.00742024068085559	0.0366129917130785	0.330646097366379	0.902811097863621	ENSMUSG00000031304	Il2rg	0
ENSMUSG00000025779.11	222.279018330839	-0.00367860279872542	0.0364261987318528	0.331565749645041	0.902904414524752	ENSMUSG00000025779	Ly96	0
ENSMUSG00000039715.9	110.269964556736	0.00575950807442748	0.0365077871077706	0.331660399979022	0.902904414524752	ENSMUSG00000039715	Wdr34	0
ENSMUSG00000041966.19	182.798755384359	-0.00432417072447206	0.0364542815577111	0.331260990223624	0.902904414524752	ENSMUSG00000041966	Dcaf17	0
ENSMUSG00000027829.16	830.357539372965	-0.00242244678284124	0.0363843677938348	0.331666080989243	0.902904414524752	ENSMUSG00000027829	Ccnl1	0
ENSMUSG00000028943.19	9.04800538694686	-0.00125669748642249	0.0363606164102625	0.33154394807409	0.902904414524752	ENSMUSG00000028943	Espn	0
ENSMUSG00000029131.15	490.516694176685	-0.00893348019226754	0.0366568754548151	0.331655056470938	0.902904414524752	ENSMUSG00000029131	Dnajb6	0
ENSMUSG00000031442.22	43.1410985704557	0.00310185863524311	0.0364021959675029	0.331688620558112	0.902904414524752	ENSMUSG00000031442	Mcf2l	0
ENSMUSG00000036990.14	770.38044345645	-0.00318977091879321	0.0364083070797053	0.331650166141496	0.902904414524752	ENSMUSG00000036990	Otud4	0
ENSMUSG00000037971.11	164.768553709549	0.00602396943685293	0.0365157727100149	0.331899830668541	0.902904414524752	ENSMUSG00000037971	1110032A03Rik	0
ENSMUSG00000020225.11	1534.69858584971	0.00856405921409414	0.0366507511187418	0.331937969882097	0.902904414524752	ENSMUSG00000020225	Tmbim4	0
ENSMUSG00000009090.18	3815.58339596213	0.00497176181826396	0.0364852075024792	0.331929475089732	0.902904414524752	ENSMUSG00000009090	Ap1b1	0
ENSMUSG00000008855.18	1550.52375279729	0.00761512799163688	0.0365595935680769	0.331812557993186	0.902904414524752	ENSMUSG00000008855	Hdac5	0
ENSMUSG00000022503.11	281.799016645783	-0.00619504990240436	0.0365501759888912	0.331410017166241	0.902904414524752	ENSMUSG00000022503	Nubp1	0
ENSMUSG00000038168.6	5.22445730379851	-0.00162774900769028	0.0363657424894718	0.331592189631729	0.902904414524752	ENSMUSG00000038168	Leprel1	0
ENSMUSG00000002835.10	297.104488958763	0.00283016486116642	0.0363968177655126	0.331248582755187	0.902904414524752	ENSMUSG00000002835	Chaf1a	0
ENSMUSG00000117079.2	3.67558044407145	0.000963621906724347	0.0363577770157861	0.331885371197822	0.902904414524752	ENSMUSG00000117079	NA	0
ENSMUSG00000031493.11	29.5452592081306	0.00333803807149707	0.0364143460701846	0.332104506466326	0.903010698929452	ENSMUSG00000031493	Ggn	0
ENSMUSG00000069609.8	62.9160778223782	0.00312546565715763	0.0364082752311528	0.332053560861804	0.903010698929452	ENSMUSG00000069609	Gm11710	0
ENSMUSG00000041671.14	45.6004577622377	-0.00277833540020848	0.0363465048955464	0.332337830136702	0.903125185118322	ENSMUSG00000041671	Pyroxd1	0
ENSMUSG00000030681.19	4578.68775624568	0.00733296046555545	0.0366013768607369	0.332306558218101	0.903125185118322	ENSMUSG00000030681	Mvp	0
ENSMUSG00000043157.9	1131.86901400841	-0.00472950305820398	0.0364704010138279	0.33230220381975	0.903125185118322	ENSMUSG00000043157	Arl11	0
ENSMUSG00000052516.20	7.96626586490773	0.00178255681935253	0.036367501112999	0.332402094614867	0.903126611428199	ENSMUSG00000052516	Robo2	0
ENSMUSG00000015748.14	453.653993454842	-0.00690072769814441	0.0365621605508316	0.332975458138684	0.903448478975875	ENSMUSG00000015748	Prpf3	0
ENSMUSG00000028923.15	3153.43915051919	0.00815229036144866	0.0367022552478943	0.333045385259376	0.903448478975875	ENSMUSG00000028923	Necap2	0
ENSMUSG00000102252.6	2.83626085242806	0.000891305342036898	0.0363551135729071	0.332731750033627	0.903448478975875	ENSMUSG00000102252	Snrpn	0
ENSMUSG00000042759.13	2069.16927513309	0.0115975203767026	0.0366196860257247	0.33309442121321	0.903448478975875	ENSMUSG00000042759	Apobr	0
ENSMUSG00000004393.11	639.504629073023	-0.00616830354010938	0.0365307505624083	0.332989446235521	0.903448478975875	ENSMUSG00000004393	Ddx56	0
ENSMUSG00000072582.10	255.399176609968	0.00752279567920029	0.0365982181059199	0.333055448354545	0.903448478975875	ENSMUSG00000072582	Ptrh2	0
ENSMUSG00000060739.9	893.685955883962	0.0102604894501068	0.0362855231756731	0.33281814678544	0.903448478975875	ENSMUSG00000060739	Nsa2	0
ENSMUSG00000022789.16	629.852909844201	-0.00189042189194345	0.0363390717911185	0.332966073582546	0.903448478975875	ENSMUSG00000022789	Dnm1l	0
ENSMUSG00000025262.9	61.3416700493759	-0.00404680169570176	0.0364490275811492	0.332686246258645	0.903448478975875	ENSMUSG00000025262	Fam120c	0
ENSMUSG00000089847.9	136.450870512207	-0.00696556906089786	0.036576178716088	0.333164482887994	0.903465561347367	ENSMUSG00000089847	Timm10b	0
ENSMUSG00000120340.1	8.44796586236925	-0.00251491895847282	0.0363726974588376	0.333553563061978	0.903483164791658	ENSMUSG00000120340	NA	0
ENSMUSG00000029253.13	186.476469813675	-0.00278997481848843	0.036394563757369	0.333377887425411	0.903483164791658	ENSMUSG00000029253	Cenpc1	0
ENSMUSG00000049285.5	57.7570622754666	-0.00440331912536034	0.0364511214917904	0.33331521444817	0.903483164791658	ENSMUSG00000049285	Mblac1	0
ENSMUSG00000053040.14	596.081611887646	0.00287309030620239	0.0363980299286388	0.333356125191831	0.903483164791658	ENSMUSG00000053040	Aph1c	0
ENSMUSG00000035776.15	535.452871358734	0.00699361967320926	0.0365716814715121	0.333530289988426	0.903483164791658	ENSMUSG00000035776	Cd99l2	0
ENSMUSG00000040990.18	2294.6229245222	0.0146595804001162	0.0391016219769383	0.333507877827524	0.903483164791658	ENSMUSG00000040990	Sh3kbp1	0
ENSMUSG00000030403.10	9767.15432280257	-0.0063532929088881	0.0365405627723533	0.333703608773986	0.903583451718789	ENSMUSG00000030403	Vasp	0
ENSMUSG00000112212.2	7.39018802129764	0.00190075756659816	0.0363725279290785	0.333740294881642	0.903583451718789	ENSMUSG00000112212	NA	0
ENSMUSG00000036537.7	20.8637544982229	0.00372245791648445	0.0364410177730624	0.33378190318979	0.903583451718789	ENSMUSG00000036537	Rnf113a1	0
ENSMUSG00000037685.16	1297.55336541871	0.00495216146437864	0.0364771312505808	0.334108390645037	0.903630112376975	ENSMUSG00000037685	Atp8a1	0
ENSMUSG00000082691.7	11.4888990045194	0.00264588178080632	0.0363775730735753	0.333874073478089	0.903630112376975	ENSMUSG00000082691	Dynlt1-ps1	0
ENSMUSG00000074886.12	796.065508454915	-0.00626633728930394	0.0365539788643578	0.334069023374405	0.903630112376975	ENSMUSG00000074886	Grk6	0
ENSMUSG00000050350.9	395.621283279473	-0.00312493067035149	0.0364032735294651	0.334058787330518	0.903630112376975	ENSMUSG00000050350	Gpr18	0
ENSMUSG00000025176.15	16.9644969830206	-0.00308332432426839	0.0364021942310243	0.334118015296984	0.903630112376975	ENSMUSG00000025176	Hoga1	0
ENSMUSG00000021279.6	1236.83951062462	-0.0095482408133269	0.0366645181640763	0.334234082781996	0.903771511247729	ENSMUSG00000021279	Cdc42bpb	0
ENSMUSG00000039599.17	266.414801899154	0.0091855806481089	0.0366603118953723	0.334466049657454	0.904173910769568	ENSMUSG00000039599	Fam149b	0
ENSMUSG00000025616.15	404.349600400014	-0.00320430949568776	0.0364093353557186	0.334510525813683	0.904173910769568	ENSMUSG00000025616	Usp16	0
ENSMUSG00000113555.2	15.378314632293	0.00279224444159124	0.0363963071324996	0.334661281115259	0.904408867465594	ENSMUSG00000113555	NA	0
ENSMUSG00000014791.11	40.8400755236393	0.00485203135194558	0.0364864205620972	0.334987867725958	0.904946253157122	ENSMUSG00000014791	Elmo3	0
ENSMUSG00000043801.8	10.5093764862028	0.0026952143123851	0.0363918257718726	0.334950749638466	0.904946253157122	ENSMUSG00000043801	Oaz1-ps	0
ENSMUSG00000048163.14	3685.82938753887	0.00537540911719598	0.0364992180351822	0.335182274419231	0.904961169097314	ENSMUSG00000048163	Selplg	0
ENSMUSG00000113019.3	9.8210854344882	-0.00190722296165618	0.0363716392601448	0.335184996501003	0.904961169097314	ENSMUSG00000113019	NA	0
ENSMUSG00000033669.9	50.4658850114333	-0.00576361324532228	0.0365109072757955	0.335165997472827	0.904961169097314	ENSMUSG00000033669	Zfp7	0
ENSMUSG00000025912.17	13.6862607898936	-0.0013272930962437	0.0363689055570458	0.335447891633942	0.904981183656003	ENSMUSG00000025912	Mybl1	0
ENSMUSG00000106219.2	13.1311896030444	-0.00141000036343311	0.0363630622628668	0.335280130074952	0.904981183656003	ENSMUSG00000106219	NA	0
ENSMUSG00000077734.3	4.11471808584283	0.00162362628223219	0.0363633124647062	0.335398151056971	0.904981183656003	ENSMUSG00000077734	Snord83b	0
ENSMUSG00000057130.13	205.250127770225	-0.00582952691297516	0.0364773039246229	0.335340467783412	0.904981183656003	ENSMUSG00000057130	Txnl4a	0
ENSMUSG00000060029.15	7.78793716513784	0.00191703069461837	0.0363738318498651	0.335710249743398	0.904993328360542	ENSMUSG00000060029	4930473A02Rik	0
ENSMUSG00000029726.17	730.675959502694	-0.00802384498979856	0.0366785866879194	0.335621037408319	0.904993328360542	ENSMUSG00000029726	Mepce	0
ENSMUSG00000097471.10	79.8031762548947	-0.00550452791500443	0.0364878813098321	0.335689318095355	0.904993328360542	ENSMUSG00000097471	5830432E09Rik	0
ENSMUSG00000008129.15	16.8201837402225	0.00289074637944048	0.0363947088201227	0.335610574160337	0.904993328360542	ENSMUSG00000008129	4930432K21Rik	0
ENSMUSG00000085154.9	28.7610749403328	-0.00485371756625858	0.0364992757804773	0.335771750101727	0.904993328360542	ENSMUSG00000085154	C130046K22Rik	0
ENSMUSG00000001482.16	1275.24290554619	0.00749363853250776	0.036593099847723	0.335951414012752	0.905141778711917	ENSMUSG00000001482	Def8	0
ENSMUSG00000121883.1	12.1669735813439	-0.00285655923544247	0.0363983668468787	0.335954592013972	0.905141778711917	ENSMUSG00000121883	NA	0
ENSMUSG00000061778.11	531.528707454404	-0.00265554321076981	0.0363892476168634	0.336037892285294	0.905194086652154	ENSMUSG00000061778	Mospd2	0
ENSMUSG00000032590.15	1003.78483865732	0.00748566014234925	0.0365708275750092	0.336113335725036	0.905225214576704	ENSMUSG00000032590	Apeh	0
ENSMUSG00000036427.6	8253.09527626615	0.00443137414857003	0.0364554248108941	0.336327561840759	0.905630031113971	ENSMUSG00000036427	Gpi1	0
ENSMUSG00000068262.5	7.32968574731303	-0.00183958017669659	0.0363676630778796	0.336411362037402	0.905683562361381	ENSMUSG00000068262	Gm5879	0
ENSMUSG00000049339.17	1870.82100884986	-0.00666784521235017	0.0365466532804799	0.337075730992262	0.905916003560771	ENSMUSG00000049339	Fam134a	0
ENSMUSG00000004552.17	25.0694671625193	0.00242688157562576	0.036382562366566	0.337494480077586	0.905916003560771	ENSMUSG00000004552	Ctse	0
ENSMUSG00000036591.17	685.75762824691	-0.00430275097589411	0.0364453366850566	0.337176521153726	0.905916003560771	ENSMUSG00000036591	Arhgap21	0
ENSMUSG00000099632.3	10.1137434692221	-0.00241619676278378	0.0363824058889827	0.336905291313938	0.905916003560771	ENSMUSG00000099632	2900093K20Rik	0
ENSMUSG00000074576.5	89.1467735563323	-0.00592523527475192	0.0365236073376578	0.337506880100603	0.905916003560771	ENSMUSG00000074576	Mocs3	0
ENSMUSG00000038495.15	235.152859724773	0.00632261199886495	0.0364931052490338	0.337493526387649	0.905916003560771	ENSMUSG00000038495	Otud7b	0
ENSMUSG00000050212.5	267.92241585252	0.00307644644571074	0.0364015127568297	0.337419126094263	0.905916003560771	ENSMUSG00000050212	Eva1b	0
ENSMUSG00000039958.18	27.7458856513768	-0.00339766156256915	0.0364133619405176	0.33697198129722	0.905916003560771	ENSMUSG00000039958	Mettl20	0
ENSMUSG00000033917.16	1138.00011578594	0.00534076911530568	0.036498456369324	0.336605323064918	0.905916003560771	ENSMUSG00000033917	Gde1	0
ENSMUSG00000017765.18	971.152542129027	-0.00584633250836854	0.0364996493269672	0.336638662145118	0.905916003560771	ENSMUSG00000017765	Slc12a4	0
ENSMUSG00000091264.4	343.330287858095	-0.00693863144743538	0.0365200381426068	0.336824512084694	0.905916003560771	ENSMUSG00000091264	Smim13	0
ENSMUSG00000041747.4	445.239496662335	-0.012285118994962	0.0367154422540492	0.337003132844441	0.905916003560771	ENSMUSG00000041747	Utp15	0
ENSMUSG00000023991.17	460.956347398744	-0.00500859325301828	0.0364738420026513	0.337067296947335	0.905916003560771	ENSMUSG00000023991	Foxp4	0
ENSMUSG00000006740.15	1505.22347916923	-0.00210691040483657	0.0363746691496197	0.337158452535113	0.905916003560771	ENSMUSG00000006740	Kif5b	0
ENSMUSG00000024925.12	229.558608026602	-0.00486695263655048	0.0364282444687201	0.33752068479055	0.905916003560771	ENSMUSG00000024925	Rnaseh2c	0
ENSMUSG00000024997.8	830.287539948384	-0.00909721456185112	0.0367786016702734	0.337436481156992	0.905916003560771	ENSMUSG00000024997	Prdx3	0
ENSMUSG00000006219.13	1698.32898180471	0.00551623048734226	0.0364992518626128	0.337983265729802	0.906721570297676	ENSMUSG00000006219	Fblim1	0
ENSMUSG00000030309.17	30.2848079132996	-0.00310483768010256	0.0364119811511916	0.338012797961206	0.906721570297676	ENSMUSG00000030309	Caprin2	0
ENSMUSG00000045775.16	19.6681226656533	-0.00360031676026384	0.0364479707885909	0.337907394957316	0.906721570297676	ENSMUSG00000045775	Slc16a5	0
ENSMUSG00000060924.16	8.78342707049396	0.00132950939528558	0.0363605403456735	0.338147450201871	0.90688820403039	ENSMUSG00000060924	Csmd1	0
ENSMUSG00000062526.5	192.106435146695	0.0078895997342274	0.0365952060395911	0.338202926818871	0.90688820403039	ENSMUSG00000062526	Mppe1	0
ENSMUSG00000031667.17	339.104204678908	-0.00998139418016013	0.0364493305812774	0.338270086689405	0.906896661930402	ENSMUSG00000031667	Aktip	0
ENSMUSG00000071337.12	176.756887997421	-0.00267930245853587	0.0363889296183734	0.338466956919992	0.907252802232192	ENSMUSG00000071337	Tia1	0
ENSMUSG00000025949.17	986.285159364195	-0.00276815937167786	0.0363909316530113	0.33909777176529	0.907570141318925	ENSMUSG00000025949	Pikfyve	0
ENSMUSG00000036975.6	121.133853032864	0.00675737585406007	0.0364531597945959	0.338866054889655	0.907570141318925	ENSMUSG00000036975	Tmem177	0
ENSMUSG00000086714.3	7.90241013199971	-0.00256658781193152	0.036385992771716	0.339038875044219	0.907570141318925	ENSMUSG00000086714	0610009E02Rik	0
ENSMUSG00000007880.17	2841.23309020736	-0.0201521456483393	0.0391187060179315	0.33909126810303	0.907570141318925	ENSMUSG00000007880	Arid1a	0
ENSMUSG00000046562.6	252.552645367188	-0.00525870456273446	0.0364908083267096	0.339073118439854	0.907570141318925	ENSMUSG00000046562	Unc119b	0
ENSMUSG00000046826.8	4.80271486168826	0.00141588320024279	0.0363617722350988	0.339015344621725	0.907570141318925	ENSMUSG00000046826	Fam187b	0
ENSMUSG00000037465.11	603.479013417847	0.00507876504823243	0.0364788473640936	0.339083879718863	0.907570141318925	ENSMUSG00000037465	Klf10	0
ENSMUSG00000062901.4	798.707650267147	-0.00313147079162604	0.0364021787344544	0.33871701276414	0.907570141318925	ENSMUSG00000062901	Klhl24	0
ENSMUSG00000058594.16	1312.35159039267	0.00779865453113876	0.0364839923283022	0.339464576397672	0.907888131286709	ENSMUSG00000058594	Fbxo18	0
ENSMUSG00000041058.16	1812.36601589562	-0.00282895136366777	0.0363927996819635	0.339566272347832	0.907888131286709	ENSMUSG00000041058	Wwp1	0
ENSMUSG00000029148.16	1962.36802215516	0.0026042005223757	0.0349765938148982	0.339346501169425	0.907888131286709	ENSMUSG00000029148	Nrbp1	0
ENSMUSG00000029363.15	371.946694583041	0.0041149748836112	0.0364417804427101	0.339518035440219	0.907888131286709	ENSMUSG00000029363	Rfc5	0
ENSMUSG00000073838.11	691.314576264944	-0.00599299744419379	0.0365050330308209	0.339892088488919	0.907888131286709	ENSMUSG00000073838	Tufm	0
ENSMUSG00000032400.19	106.23169630665	0.0024897685751598	0.0363879368383521	0.339988878095963	0.907888131286709	ENSMUSG00000032400	Zwilch	0
ENSMUSG00000038535.18	69.2837092533884	-0.00191728226686152	0.0363705079868952	0.339774346764465	0.907888131286709	ENSMUSG00000038535	Zfp280d	0
ENSMUSG00000098332.3	48.8975739069061	-0.00535008123582372	0.0364670855536259	0.339628990076102	0.907888131286709	ENSMUSG00000098332	5031420N21Rik	0
ENSMUSG00000041481.18	40.4089148343222	0.00141737940340079	0.0363405156474444	0.339935608111341	0.907888131286709	ENSMUSG00000041481	Serpina3g	0
ENSMUSG00000021893.15	619.763805567522	-0.0030009057083957	0.0363972854230601	0.339872821050039	0.907888131286709	ENSMUSG00000021893	Capn7	0
ENSMUSG00000037321.18	5604.78881757542	0.00498162577464775	0.0364745314473507	0.340011682913162	0.907888131286709	ENSMUSG00000037321	Tap1	0
ENSMUSG00000073274.6	182.662132176244	-0.00198316198978761	0.0363715245018096	0.33935318282136	0.907888131286709	ENSMUSG00000073274	Gm14636	0
ENSMUSG00000031432.4	183.341390544132	-0.00420353665902611	0.0364677738728938	0.340049566852888	0.907888131286709	ENSMUSG00000031432	Prps1	0
ENSMUSG00000109244.2	26.9317044210066	-0.00321486225114635	0.036395915728679	0.340478378300607	0.908006426151195	ENSMUSG00000109244	NA	0
ENSMUSG00000104168.3	8.56748340661662	-0.00302051530464922	0.0364179822595217	0.340337000448704	0.908006426151195	ENSMUSG00000104168	RP23-410B24.2	0
ENSMUSG00000032434.10	2241.85499157604	-0.00553147608247123	0.0364902050616979	0.340397381841539	0.908006426151195	ENSMUSG00000032434	Cmtm6	0
ENSMUSG00000021236.17	367.164072182117	-0.00530228328904689	0.0364815201896052	0.340422303127511	0.908006426151195	ENSMUSG00000021236	Entpd5	0
ENSMUSG00000059883.17	875.875909715644	-0.0107329479890767	0.0369743935391839	0.340335152214226	0.908006426151195	ENSMUSG00000059883	Irak4	0
ENSMUSG00000022861.18	26.8722102078319	0.00161760405375921	0.0363605110416287	0.340360558874112	0.908006426151195	ENSMUSG00000022861	Dgkg	0
ENSMUSG00000078861.9	22.0970346865582	-0.00204703374180607	0.0363733867942786	0.340916615473429	0.90866206257393	ENSMUSG00000078861	Zfp931	0
ENSMUSG00000113328.2	46.0311515806138	-0.00392808107105665	0.0364435606344456	0.340897407223256	0.90866206257393	ENSMUSG00000113328	NA	0
ENSMUSG00000035711.6	1236.73092720822	-0.00960465433219129	0.0372203612686418	0.340910942159997	0.90866206257393	ENSMUSG00000035711	Dok3	0
ENSMUSG00000004798.15	1036.30723841541	-0.00636112113282334	0.0365219038497506	0.341137432699093	0.909079609537982	ENSMUSG00000004798	Ulk2	0
ENSMUSG00000006299.14	1984.49311063707	-0.00444130436479809	0.0361059020042587	0.341577993490781	0.909202274567504	ENSMUSG00000006299	Aamp	0
ENSMUSG00000027078.15	4067.95150468145	0.00483661154488246	0.0364648610219972	0.342177718188951	0.909202274567504	ENSMUSG00000027078	Ube2l6	0
ENSMUSG00000006800.15	629.40067951056	0.00461001619259496	0.0364951152049944	0.341669270061457	0.909202274567504	ENSMUSG00000006800	Sulf2	0
ENSMUSG00000029152.14	2443.30966127597	0.0111259447512807	0.0365501955840179	0.341474642084796	0.909202274567504	ENSMUSG00000029152	Ociad1	0
ENSMUSG00000051034.8	41.5706856242542	0.00439346914010648	0.0364189851422507	0.34234146370139	0.909202274567504	ENSMUSG00000051034	Zfp11	0
ENSMUSG00000072940.6	7.23105066435119	-0.00199220986133655	0.0363752012067091	0.341887085090689	0.909202274567504	ENSMUSG00000072940	Gm10443	0
ENSMUSG00000078616.3	454.380124095691	0.00316460472647622	0.036408359945825	0.342402663356073	0.909202274567504	ENSMUSG00000078616	Trim30c	0
ENSMUSG00000037725.9	95.2069352598741	0.00193310641897859	0.036369976236135	0.341492835670921	0.909202274567504	ENSMUSG00000037725	Ckap2	0
ENSMUSG00000015027.12	1876.12904307847	0.00762579790498876	0.0365714709228517	0.342046222858841	0.909202274567504	ENSMUSG00000015027	Galns	0
ENSMUSG00000020828.14	732.518923776977	-0.00751619106619983	0.0365746637918035	0.341814531778411	0.909202274567504	ENSMUSG00000020828	Pld2	0
ENSMUSG00000037944.9	50.8165492441042	-0.00206925644578298	0.0363715918714604	0.342390824228088	0.909202274567504	ENSMUSG00000037944	Ccr7	0
ENSMUSG00000097431.4	181.00730207493	-0.007968133385698	0.0365274115350274	0.341451516125337	0.909202274567504	ENSMUSG00000097431	Gm26782	0
ENSMUSG00000021947.12	417.002111240866	-0.00474422265172021	0.0364161052300715	0.34228368359078	0.909202274567504	ENSMUSG00000021947	Cryl1	0
ENSMUSG00000023045.14	52.1450417699807	-0.00267504929253973	0.0363892570339482	0.342303848963903	0.909202274567504	ENSMUSG00000023045	Soat2	0
ENSMUSG00000022940.18	106.422280216272	-0.00547158733757883	0.0364633029086243	0.342256899009442	0.909202274567504	ENSMUSG00000022940	Pigp	0
ENSMUSG00000042660.9	392.754537330364	-0.00649631812625671	0.0364823818746483	0.341371951887614	0.909202274567504	ENSMUSG00000042660	Wdr55	0
ENSMUSG00000049303.11	2.25958621619259	-0.000779007044468244	0.0363567560154723	0.342036287140349	0.909202274567504	ENSMUSG00000049303	Syt12	0
ENSMUSG00000024985.22	283.663248982679	0.00707086594159023	0.0365209359403649	0.342271548735905	0.909202274567504	ENSMUSG00000024985	Tcf7l2	0
ENSMUSG00000042225.4	79.8825002299206	0.00442326498829031	0.0365517332560863	0.342147403406748	0.909202274567504	ENSMUSG00000042225	Ammecr1	0
ENSMUSG00000060519.12	5857.8849307431	0.00473895269283235	0.0364002239210293	0.342841748778324	0.90928551959214	ENSMUSG00000060519	Tor3a	0
ENSMUSG00000074994.7	262.202934025556	-0.00359363556762716	0.0364522237325413	0.342947407488206	0.90928551959214	ENSMUSG00000074994	Qser1	0
ENSMUSG00000096145.3	92.7774851232337	-0.00384022080347714	0.0364436264952271	0.342909426315644	0.90928551959214	ENSMUSG00000096145	Vkorc1	0
ENSMUSG00000013155.11	52.768822006283	0.00356162316474879	0.0364148528510705	0.34293086339034	0.90928551959214	ENSMUSG00000013155	Enkd1	0
ENSMUSG00000020612.17	4980.62161419907	0.0147315775921502	0.0358485833404237	0.342721424972892	0.90928551959214	ENSMUSG00000020612	Prkar1a	0
ENSMUSG00000063296.6	11.8574647066059	0.0028546318605124	0.0363999820569676	0.342533956493023	0.90928551959214	ENSMUSG00000063296	Tmem117	0
ENSMUSG00000024423.7	611.233073980302	-0.00277512799848492	0.0363895245399669	0.342683041962031	0.90928551959214	ENSMUSG00000024423	Impact	0
ENSMUSG00000103749.2	14.4961266985269	0.00265724617190714	0.0363742756362381	0.342620395943604	0.90928551959214	ENSMUSG00000103749	Pcdhgb5	0
ENSMUSG00000026131.22	2740.2223665393	-0.00391610169025139	0.0364503293510402	0.343902729624397	0.909388311105754	ENSMUSG00000026131	Dst	0
ENSMUSG00000026355.12	1856.17407329783	0.00334118467464165	0.0364063337916925	0.343783605818937	0.909388311105754	ENSMUSG00000026355	Mcm6	0
ENSMUSG00000015790.17	660.774084855043	0.00612421377121097	0.0364905710803133	0.34383192465458	0.909388311105754	ENSMUSG00000015790	Surf1	0
ENSMUSG00000039519.7	5.00479572922554	0.00116427130862103	0.0363579058396894	0.343934439494293	0.909388311105754	ENSMUSG00000039519	Cyp7b1	0
ENSMUSG00000040264.11	5.50687600075069	-0.00220469936335834	0.0363742851095313	0.343692173751075	0.909388311105754	ENSMUSG00000040264	Gbp5	0
ENSMUSG00000036853.6	66.6577859356971	0.00192577624231788	0.0363685919555835	0.344034765406095	0.909388311105754	ENSMUSG00000036853	Mcoln3	0
ENSMUSG00000032667.18	1435.07622972979	-0.00642481581163782	0.0362685345220159	0.343934404721943	0.909388311105754	ENSMUSG00000032667	Pon2	0
ENSMUSG00000005566.15	2312.23133527623	-0.00641841725068592	0.0365162294527323	0.343817908672628	0.909388311105754	ENSMUSG00000005566	Trim28	0
ENSMUSG00000008140.19	1436.31915658154	-0.00547375493639061	0.0364805698528504	0.343855538778492	0.909388311105754	ENSMUSG00000008140	Emc10	0
ENSMUSG00000048310.9	611.109373402172	0.00715897235065103	0.0364514127206298	0.3432364962485	0.909388311105754	ENSMUSG00000048310	Pskh1	0
ENSMUSG00000099881.3	64.2790931028351	-0.00474384226943613	0.0364133968869883	0.343319044564629	0.909388311105754	ENSMUSG00000099881	2810013P06Rik	0
ENSMUSG00000041440.19	27.1571627041485	0.0026219161755705	0.036363190709338	0.343958896436986	0.909388311105754	ENSMUSG00000041440	Gk5	0
ENSMUSG00000040950.14	3.56744001021666	-0.000778347556100095	0.0363569624927641	0.343690425036682	0.909388311105754	ENSMUSG00000040950	Mgl2	0
ENSMUSG00000071415.7	6813.65206781969	0.00618687096214217	0.0354789100656282	0.343411784781965	0.909388311105754	ENSMUSG00000071415	Rpl23	0
ENSMUSG00000021758.15	9.29622219603417	0.0016514730207866	0.0363653429194564	0.343770078805302	0.909388311105754	ENSMUSG00000021758	Ddx4	0
ENSMUSG00000022369.14	88.3837541179467	0.00345952769718843	0.0364058640004373	0.344077262745285	0.909388311105754	ENSMUSG00000022369	Mtbp	0
ENSMUSG00000043811.6	10.8746961983187	0.00209517796439927	0.0363652663973207	0.343682684445656	0.909388311105754	ENSMUSG00000043811	Rtn4r	0
ENSMUSG00000030272.16	1538.69238128718	-0.00588355453233128	0.0364956504389147	0.344286678575476	0.909432876348978	ENSMUSG00000030272	Camk1	0
ENSMUSG00000008540.12	1312.62493261354	-0.00715031363650038	0.037274364286799	0.344279923522391	0.909432876348978	ENSMUSG00000008540	Mgst1	0
ENSMUSG00000058355.9	910.850988666131	-0.00222912762095436	0.036375364008348	0.344246736896718	0.909432876348978	ENSMUSG00000058355	Abce1	0
ENSMUSG00000081214.4	10.3303265331179	-0.00215217296428382	0.0363733214701745	0.34443339317229	0.909650838370583	ENSMUSG00000081214	Rpl35a-ps2	0
ENSMUSG00000042854.10	35.6611063905941	-0.00411822141456442	0.0364345394575124	0.344744524899122	0.909734143696702	ENSMUSG00000042854	Trp53rk	0
ENSMUSG00000028224.15	199.650003939606	-0.00249727932081969	0.0363431338571365	0.345042789768232	0.909734143696702	ENSMUSG00000028224	Nbn	0
ENSMUSG00000038650.16	4444.02146439239	0.00609973309171048	0.0365082666234966	0.344616577571784	0.909734143696702	ENSMUSG00000038650	Rnh1	0
ENSMUSG00000015568.17	27434.4057947041	-0.00300716572102523	0.0363948901366578	0.345039679799634	0.909734143696702	ENSMUSG00000015568	Lpl	0
ENSMUSG00000061104.6	11.6077569431873	0.00406916944490224	0.0365764185689852	0.344669598728761	0.909734143696702	ENSMUSG00000061104	Gm10094	0
ENSMUSG00000049422.8	64.6179773081896	0.00347772321775078	0.0364104493985728	0.344574732905959	0.909734143696702	ENSMUSG00000049422	Chchd10	0
ENSMUSG00000024219.17	1492.78435022314	0.00675416445844321	0.0365322560078189	0.344867459390808	0.909734143696702	ENSMUSG00000024219	Anks1	0
ENSMUSG00000015478.14	442.989878337805	-0.0079085120640708	0.036570048701729	0.345034271089303	0.909734143696702	ENSMUSG00000015478	Rnf5	0
ENSMUSG00000067873.12	342.176221106741	-0.00323296871987464	0.0363707431020751	0.344914864961695	0.909734143696702	ENSMUSG00000067873	Htatsf1	0
ENSMUSG00000001134.10	126.797423025942	-0.00556265268341656	0.0364771481437807	0.345120185113067	0.90976891216131	ENSMUSG00000001134	Uxt	0
ENSMUSG00000078786.10	178.580189322649	0.00854531003888431	0.0365792156920421	0.345210594588066	0.909837967767541	ENSMUSG00000078786	BC024978	0
ENSMUSG00000037325.11	89.1120210342211	-0.00379717962588725	0.0364200318868211	0.345313747993196	0.909940579378017	ENSMUSG00000037325	Bbs7	0
ENSMUSG00000031198.5	521.471864086516	0.0075980084228636	0.0364733329376471	0.345425674241887	0.910066265960078	ENSMUSG00000031198	Fundc2	0
ENSMUSG00000044103.5	64.9682288448308	0.00204917829798306	0.0363688020274527	0.345496772006083	0.91006751202827	ENSMUSG00000044103	Il1f9	0
ENSMUSG00000026797.17	667.336204228871	0.00759702036865683	0.0365233590438546	0.34568306512359	0.91006751202827	ENSMUSG00000026797	Stxbp1	0
ENSMUSG00000081855.5	5.75485623125335	0.0019918262136418	0.0363723802763966	0.345654356659668	0.91006751202827	ENSMUSG00000081855	Rpl17-ps5	0
ENSMUSG00000025823.10	1657.99775931269	-0.00439530916524295	0.0364376550835363	0.345648842244885	0.91006751202827	ENSMUSG00000025823	Pdia4	0
ENSMUSG00000067344.8	5.70468145368174	0.00187927864316558	0.0363654897862261	0.34585480278246	0.910350492406592	ENSMUSG00000067344	Rps25-ps1	0
ENSMUSG00000032281.12	6.13533075306736	0.00147861349451102	0.0363604113185307	0.345930546707954	0.910380742255757	ENSMUSG00000032281	Acsbg1	0
ENSMUSG00000031549.17	30.6399893313893	0.0025780382598431	0.0363852074246903	0.346160420460562	0.910809763823543	ENSMUSG00000031549	Ido2	0
ENSMUSG00000037148.9	1607.41197902742	0.0100964219283225	0.03641402257575	0.346286413841303	0.910809763823543	ENSMUSG00000037148	Arhgap10	0
ENSMUSG00000022973.19	2652.02230403486	0.00656685122773963	0.0361734363846534	0.346231552703151	0.910809763823543	ENSMUSG00000022973	Synj1	0
ENSMUSG00000011831.17	339.087970539012	-0.00278234583009061	0.0363876150969236	0.346389199251827	0.910911017854331	ENSMUSG00000011831	Evi5	0
ENSMUSG00000007379.16	63.04399111667	0.00268145652680908	0.0363990671504153	0.346823339456811	0.91134483029552	ENSMUSG00000007379	Dennd2c	0
ENSMUSG00000121724.1	7.14421289356509	-0.00196459937946254	0.0363704002093403	0.346974836630362	0.91134483029552	ENSMUSG00000121724	NA	0
ENSMUSG00000047388.11	689.20247756085	0.00859454293434807	0.0364347940641422	0.347175179900371	0.91134483029552	ENSMUSG00000047388	Atmin	0
ENSMUSG00000032418.16	168.137339950915	0.00504689920770192	0.0364604412637285	0.347261679636214	0.91134483029552	ENSMUSG00000032418	Me1	0
ENSMUSG00000020018.7	24.1416022368937	-0.00351034362451232	0.0363831738429496	0.347203561077697	0.91134483029552	ENSMUSG00000020018	Snrpf	0
ENSMUSG00000057113.14	2153.39201416889	-0.00299188065878996	0.0363930265108101	0.346683322849414	0.91134483029552	ENSMUSG00000057113	Npm1	0
ENSMUSG00000087523.3	11.9044743564495	-0.00263939806353183	0.036382855458491	0.34699020612751	0.91134483029552	ENSMUSG00000087523	Gm12319	0
ENSMUSG00000018986.11	146.957672780458	-0.00421009029012257	0.0364175115872639	0.347187046002598	0.91134483029552	ENSMUSG00000018986	Slfn3	0
ENSMUSG00000037361.9	803.222436504805	-0.00957157701315408	0.0364898098296622	0.347188075318382	0.91134483029552	ENSMUSG00000037361	Sf3b6	0
ENSMUSG00000022536.15	2425.52016587394	0.017727645355653	0.0318578892291744	0.347214313397019	0.91134483029552	ENSMUSG00000022536	Glyr1	0
ENSMUSG00000038773.12	1808.04483611997	-0.0145077129041876	0.0343715524584269	0.346644260547788	0.91134483029552	ENSMUSG00000038773	Kdm3b	0
ENSMUSG00000100108.2	6.50067567626902	0.0021928119627923	0.0363741725182334	0.349642426551126	0.912089858607142	ENSMUSG00000100108	Gm28100	0
ENSMUSG00000018189.13	272.391353813122	-0.00311552049919325	0.0363955350672591	0.348127782655614	0.912089858607142	ENSMUSG00000018189	Uchl5	0
ENSMUSG00000040549.17	739.743410378314	-0.00264719062149636	0.0363793795112216	0.347705126070349	0.912089858607142	ENSMUSG00000040549	Ckap5	0
ENSMUSG00000017740.18	10.9245960959342	-0.00148627473784914	0.0363598504552713	0.349144604255908	0.912089858607142	ENSMUSG00000017740	Slc12a5	0
ENSMUSG00000028069.17	169.831150789437	-0.00419297794965753	0.0363725906993778	0.348854258431928	0.912089858607142	ENSMUSG00000028069	Gpatch4	0
ENSMUSG00000028053.14	870.182451335668	-0.00301739532199827	0.0363913936136687	0.35020768246246	0.912089858607142	ENSMUSG00000028053	Ash1l	0
ENSMUSG00000105944.2	6.35213482927126	-0.00167690267077284	0.036364323312141	0.349391125116523	0.912089858607142	ENSMUSG00000105944	NA	0
ENSMUSG00000037922.14	33.0500443395484	-0.00193243975460093	0.0363757179800641	0.350139036093196	0.912089858607142	ENSMUSG00000037922	Bank1	0
ENSMUSG00000078552.11	8.81288090090121	-0.00182351620797433	0.0363654973234681	0.349521192659251	0.912089858607142	ENSMUSG00000078552	Dcdc2b	0
ENSMUSG00000101856.2	14.1423861434635	-0.00265916366951269	0.0363733739925578	0.347850001825932	0.912089858607142	ENSMUSG00000101856	1700096K18Rik	0
ENSMUSG00000004530.13	3924.09938918599	0.009310455329054	0.0365484359227361	0.349038734864133	0.912089858607142	ENSMUSG00000004530	Coro1c	0
ENSMUSG00000029469.15	17.752231775859	-0.00256712686245706	0.0363817512661236	0.347963051350136	0.912089858607142	ENSMUSG00000029469	Ift81	0
ENSMUSG00000029394.12	140.559480638671	-0.00542542840275985	0.036463849877623	0.350245632167582	0.912089858607142	ENSMUSG00000029394	Cdk2ap1	0
ENSMUSG00000030036.9	790.764725998171	-0.00590982665984644	0.0364605198759737	0.348244375984447	0.912089858607142	ENSMUSG00000030036	Mogs	0
ENSMUSG00000008496.20	3055.24840905155	-0.00826092425703219	0.0365371017291897	0.349036683155809	0.912089858607142	ENSMUSG00000008496	Pou2f2	0
ENSMUSG00000038520.16	712.971272645672	-0.004121246622841	0.0362505828335922	0.350261486187708	0.912089858607142	ENSMUSG00000038520	Tbc1d17	0
ENSMUSG00000011382.9	297.691349881016	-0.00488025219490177	0.0364363199860677	0.349958753917316	0.912089858607142	ENSMUSG00000011382	Dhdh	0
ENSMUSG00000031792.16	1678.65162031643	0.00846072007420877	0.0370596930732036	0.350281582439286	0.912089858607142	ENSMUSG00000031792	Usb1	0
ENSMUSG00000097944.3	32.6685563675284	-0.00289790957577396	0.0363905394962679	0.348429116048049	0.912089858607142	ENSMUSG00000097944	A130014A01Rik	0
ENSMUSG00000061410.7	155.799005751463	0.00499704807407099	0.0364588698591596	0.348148661818535	0.912089858607142	ENSMUSG00000061410	Zcchc14	0
ENSMUSG00000032180.12	261.815537128926	-0.00523212780857915	0.0364585971355388	0.349332086456547	0.912089858607142	ENSMUSG00000032180	Tmed1	0
ENSMUSG00000039824.5	38.1615360029554	0.00411751702857339	0.0364231277370621	0.35000023025838	0.912089858607142	ENSMUSG00000039824	Myl6b	0
ENSMUSG00000020736.13	577.628654291735	-0.00668602815490033	0.0365073561227426	0.348752522964362	0.912089858607142	ENSMUSG00000020736	Nt5c	0
ENSMUSG00000037486.19	921.085538968503	-0.0034532359095806	0.0364030110322966	0.350377944837227	0.912089858607142	ENSMUSG00000037486	Asxl2	0
ENSMUSG00000049106.8	896.14575980065	0.0114216788633872	0.0363132640096989	0.348928012413065	0.912089858607142	ENSMUSG00000049106	Dcaf5	0
ENSMUSG00000040856.18	7.68261968142868	0.000903801331766964	0.0363622449276088	0.349038015097124	0.912089858607142	ENSMUSG00000040856	Dlk1	0
ENSMUSG00000021368.16	125.585379991406	0.00644695806003852	0.0364971472907375	0.348273548331167	0.912089858607142	ENSMUSG00000021368	Tbc1d7	0
ENSMUSG00000021692.10	103.117048794494	-0.00544719784495563	0.036454281308781	0.349929085671358	0.912089858607142	ENSMUSG00000021692	Dimt1	0
ENSMUSG00000021814.18	2577.45074083802	0.0100082454100969	0.0365185199578984	0.350371428993108	0.912089858607142	ENSMUSG00000021814	Anxa7	0
ENSMUSG00000007591.16	5.61602276174007	-0.00170977159832558	0.0363647613712496	0.349445265440735	0.912089858607142	ENSMUSG00000007591	Tssk4	0
ENSMUSG00000022564.8	6843.82402559659	0.00443891746196025	0.0364401533765456	0.348544296957435	0.912089858607142	ENSMUSG00000022564	Grina	0
ENSMUSG00000023088.18	4045.14594483879	-0.00617088015743903	0.0364886954031873	0.350217605924519	0.912089858607142	ENSMUSG00000023088	Abcc1	0
ENSMUSG00000022820.5	73.3575043433038	-0.0050073472110516	0.0364140402718734	0.348571751341533	0.912089858607142	ENSMUSG00000022820	Ndufb4	0
ENSMUSG00000102562.2	4.12250265820514	-0.000981001780581451	0.036352181547143	0.348972007937101	0.912089858607142	ENSMUSG00000102562	RP23-156A3.2	0
ENSMUSG00000039512.13	726.596091108271	0.00777885348812127	0.0365449072703437	0.350096514821285	0.912089858607142	ENSMUSG00000039512	Uhrf1bp1	0
ENSMUSG00000015461.16	1808.60267054098	-0.0073603236394766	0.0365222883692842	0.350004069377543	0.912089858607142	ENSMUSG00000015461	Atf6b	0
ENSMUSG00000050705.16	240.851562622987	-0.00799479616603017	0.0364165796119686	0.349447194245735	0.912089858607142	ENSMUSG00000050705	2310061I04Rik	0
ENSMUSG00000024174.10	349.815274484654	-0.00386119688838763	0.0363367102530869	0.347994354959006	0.912089858607142	ENSMUSG00000024174	Pot1b	0
ENSMUSG00000024542.10	564.808028207011	-0.00289917900194354	0.0363892946630973	0.348993323545183	0.912089858607142	ENSMUSG00000024542	Cep192	0
ENSMUSG00000083282.4	144.031908438338	-0.0039722497729425	0.0365086138794426	0.349736166835914	0.912089858607142	ENSMUSG00000083282	Ctsf	0
ENSMUSG00000049562.7	879.61619694435	0.00714887363912644	0.0365035043444024	0.350184967088115	0.912089858607142	ENSMUSG00000049562	Ap5b1	0
ENSMUSG00000054874.13	1452.68611589345	-0.0131812401150368	0.0379138967406394	0.348627947301956	0.912089858607142	ENSMUSG00000054874	Pcnxl3	0
ENSMUSG00000056537.12	852.854118625597	-0.00284296452178965	0.0363872338884339	0.349816208497858	0.912089858607142	ENSMUSG00000056537	Rlim	0
ENSMUSG00000000037.18	3.08846831789822	-0.000772614724148249	0.0363567222421023	0.350106283870924	0.912089858607142	ENSMUSG00000000037	Scml2	0
ENSMUSG00000006442.11	370.499726272495	-0.00243393460235816	0.0362127892224344	0.350476224125507	0.912178107941643	ENSMUSG00000006442	Srm	0
ENSMUSG00000027984.9	483.857184485252	-0.00467040861581436	0.0364262055764074	0.350608514350417	0.912354828251802	ENSMUSG00000027984	Hadh	0
ENSMUSG00000048865.17	5214.03904137423	0.00986674973030989	0.036520752673815	0.350927022106496	0.912438780304625	ENSMUSG00000048865	Arhgap30	0
ENSMUSG00000090222.3	89.6250212157682	-0.00147517045347433	0.036355650800944	0.351081228854199	0.912438780304625	ENSMUSG00000090222	Gm16340	0
ENSMUSG00000039630.11	5192.1408926794	-0.00440159269763534	0.0364296319830467	0.3516004138243	0.912438780304625	ENSMUSG00000039630	Hnrnpu	0
ENSMUSG00000028718.17	98.4168458453585	0.00195945762831312	0.0363676208891568	0.350991645927099	0.912438780304625	ENSMUSG00000028718	Stil	0
ENSMUSG00000044674.7	140.045456209283	-0.00357069720019878	0.0364062701798357	0.351410062424019	0.912438780304625	ENSMUSG00000044674	Fzd1	0
ENSMUSG00000009013.6	1554.474605804	0.00972380320214962	0.0364872873348899	0.351058454311361	0.912438780304625	ENSMUSG00000009013	Dynll1	0
ENSMUSG00000030614.9	301.95284099468	0.00703468484140222	0.0364872195629689	0.35145445307427	0.912438780304625	ENSMUSG00000030614	Tmem126b	0
ENSMUSG00000039396.12	66.8597221098439	0.00119595022974896	0.0363566050347266	0.351397751537561	0.912438780304625	ENSMUSG00000039396	Neil3	0
ENSMUSG00000031819.14	578.61640801976	-0.00877043787014004	0.0364633932255933	0.351574192494235	0.912438780304625	ENSMUSG00000031819	Emc8	0
ENSMUSG00000049526.9	31.9875478939107	0.00368135999078701	0.0364844174258917	0.351314424520329	0.912438780304625	ENSMUSG00000049526	Tmem202	0
ENSMUSG00000035455.13	162.298634949595	0.00220119665093161	0.036372834322575	0.350713531227357	0.912438780304625	ENSMUSG00000035455	Fignl1	0
ENSMUSG00000057135.13	133.782532570242	0.00237096363469571	0.0363882556878752	0.351301157940444	0.912438780304625	ENSMUSG00000057135	Scimp	0
ENSMUSG00000065599.4	3.03045954277519	-0.000885518328435083	0.0363538320494403	0.351606728806779	0.912438780304625	ENSMUSG00000065599	Mir23b	0
ENSMUSG00000005615.16	1336.10650109768	0.0050681583502176	0.0364560317381262	0.350980683381375	0.912438780304625	ENSMUSG00000005615	Pcyt1a	0
ENSMUSG00000053835.18	2714.29261533509	0.00455505398583851	0.0364407078999323	0.351295976462752	0.912438780304625	ENSMUSG00000053835	H2-T24	0
ENSMUSG00000029417.10	1193.89419356199	0.00251285230209177	0.0363827690140014	0.351882117705158	0.912573204190038	ENSMUSG00000029417	Cxcl9	0
ENSMUSG00000025512.16	603.435088139817	0.00592228117008091	0.0364301974330657	0.351898459602296	0.912573204190038	ENSMUSG00000025512	Chid1	0
ENSMUSG00000002812.5	4843.44749097188	0.0063894962963206	0.0358844361233385	0.351959223017545	0.912573204190038	ENSMUSG00000002812	Flii	0
ENSMUSG00000059060.16	21.9403405113897	0.00158795212913258	0.0363594684047077	0.351980560441708	0.912573204190038	ENSMUSG00000059060	Rad51b	0
ENSMUSG00000024268.17	7.78817929665066	-0.00170049432979868	0.0363629113536807	0.351875767582316	0.912573204190038	ENSMUSG00000024268	Celf4	0
ENSMUSG00000074220.11	53.5681954789286	-0.00313178821257221	0.0363921113380752	0.352115455471475	0.912626225361946	ENSMUSG00000074220	Zfp382	0
ENSMUSG00000037060.4	39.8538538863886	0.00101322561105475	0.0363555086933656	0.352129830902235	0.912626225361946	ENSMUSG00000037060	Prkcdbp	0
ENSMUSG00000011256.17	422.834133389556	-0.00204998223338253	0.036365556188009	0.352302776758879	0.912662128796371	ENSMUSG00000011256	Adam19	0
ENSMUSG00000000530.17	1195.00763202286	0.00530833620070103	0.0364713707532425	0.352315566078603	0.912662128796371	ENSMUSG00000000530	Acvrl1	0
ENSMUSG00000058542.4	17.0100792811881	-0.00312334971568598	0.0363921270095688	0.352336921766967	0.912662128796371	ENSMUSG00000058542	Gm15590	0
ENSMUSG00000074657.6	42.0463511432142	0.00382126172886585	0.036412140388359	0.352575788241725	0.912674871455582	ENSMUSG00000074657	Kif5a	0
ENSMUSG00000091498.5	58.0371658947742	0.00529061571444621	0.0364610023573072	0.35244291389456	0.912674871455582	ENSMUSG00000091498	Mpc1-ps	0
ENSMUSG00000040717.7	7.94202447774968	0.00207997021842318	0.0363754665049066	0.352528367020121	0.912674871455582	ENSMUSG00000040717	Il17rd	0
ENSMUSG00000043929.17	51.0538684549135	-0.00375154343161878	0.036393574838301	0.352599495119476	0.912674871455582	ENSMUSG00000043929	Klhl15	0
ENSMUSG00000054893.16	21.859293084934	0.00209884221224896	0.0363619102622526	0.352783646413126	0.912984746306408	ENSMUSG00000054893	Zfp667	0
ENSMUSG00000056749.8	257.565609247426	0.00287834814566852	0.0363911256441207	0.353192342344112	0.913875511079936	ENSMUSG00000056749	Nfil3	0
ENSMUSG00000020654.16	365.782654383681	-0.00313801181752027	0.0364082100234896	0.353367791005618	0.913995660963601	ENSMUSG00000020654	Adcy3	0
ENSMUSG00000025728.17	914.721428451583	-0.00746266895492003	0.0364563563445882	0.35332459357553	0.913995660963601	ENSMUSG00000025728	Pigq	0
ENSMUSG00000006390.16	2566.10966597257	-0.0105708611290692	0.0372731963491491	0.353685900519048	0.91448458475445	ENSMUSG00000006390	Elovl1	0
ENSMUSG00000035891.17	3558.52961922376	-0.00528492593285609	0.0364540612920666	0.353657658846239	0.91448458475445	ENSMUSG00000035891	Cerk	0
ENSMUSG00000022552.17	856.204913165742	0.00961720117580704	0.0365359327770791	0.35384785494988	0.91456954702387	ENSMUSG00000022552	Sharpin	0
ENSMUSG00000041538.17	9.72945853846915	0.00237142151037025	0.0363748380977203	0.353799447534702	0.91456954702387	ENSMUSG00000041538	H2-Ob	0
ENSMUSG00000041945.13	27.0216810606414	0.00404575031403209	0.0364342630928268	0.354044223255182	0.914631378009425	ENSMUSG00000041945	Mfsd9	0
ENSMUSG00000048495.17	54.2122140890572	-0.00224097487302066	0.0363613098048684	0.354065432167527	0.914631378009425	ENSMUSG00000048495	Tyw5	0
ENSMUSG00000032965.12	299.776571674925	-0.00750620034716226	0.0364933796397357	0.354039999031353	0.914631378009425	ENSMUSG00000032965	Ift57	0
ENSMUSG00000041117.10	16.2518158947078	-0.00166123974917428	0.0363629368357928	0.354357164637509	0.914688632822984	ENSMUSG00000041117	Ccdc8	0
ENSMUSG00000047084.9	214.203011960395	-0.00742467899917972	0.0365024316814267	0.3544730350455	0.914688632822984	ENSMUSG00000047084	Ngrn	0
ENSMUSG00000042787.16	109.799334620991	-0.00499365023039012	0.0363125479511804	0.35442844437522	0.914688632822984	ENSMUSG00000042787	Exog	0
ENSMUSG00000048807.3	317.955273593939	-0.00491991874063245	0.0363818022470651	0.354242780853347	0.914688632822984	ENSMUSG00000048807	Slc35e4	0
ENSMUSG00000022234.16	3189.95368167802	-0.00629573666218113	0.0364664301299964	0.354227783644911	0.914688632822984	ENSMUSG00000022234	Cct5	0
ENSMUSG00000051224.14	21.2691447120909	0.00297993312138208	0.0363948282121132	0.354474929976075	0.914688632822984	ENSMUSG00000051224	Tceanc	0
ENSMUSG00000028687.18	20.4371678610961	0.00204071398971994	0.0363683375699253	0.355083995930062	0.915593291780355	ENSMUSG00000028687	Mutyh	0
ENSMUSG00000060441.17	134.492488602017	-0.0036029967444116	0.0364196775206061	0.355067014072253	0.915593291780355	ENSMUSG00000060441	Trim5	0
ENSMUSG00000090150.11	207.485162088236	0.00809678963502225	0.0364932708050415	0.354947849156618	0.915593291780355	ENSMUSG00000090150	Acad11	0
ENSMUSG00000004843.8	621.307126753245	0.00832445124976712	0.0365365105833295	0.354963177830183	0.915593291780355	ENSMUSG00000004843	Chmp2b	0
ENSMUSG00000026276.21	20.5457455555114	-0.00248180769881392	0.0364012123723492	0.355251835341687	0.915782284158579	ENSMUSG00000026276	Sept2	0
ENSMUSG00000107428.2	65.714014583596	-0.00344359140736729	0.0363382296048692	0.355324326741495	0.915782284158579	ENSMUSG00000107428	NA	0
ENSMUSG00000057969.16	3.60697980435049	0.00132293914709983	0.0363577447137442	0.355351189096187	0.915782284158579	ENSMUSG00000057969	Sema3b	0
ENSMUSG00000046997.6	28.3060024235937	0.0022235473045434	0.0363753921644907	0.355526911087255	0.915972343474436	ENSMUSG00000046997	Spsb4	0
ENSMUSG00000022751.10	297.654808927309	-0.00614226096122624	0.0364718800282734	0.355554230299202	0.915972343474436	ENSMUSG00000022751	Nit2	0
ENSMUSG00000110669.2	10.7725756608376	0.00260653322162943	0.0363813621190922	0.35575921975532	0.916122317707668	ENSMUSG00000110669	NA	0
ENSMUSG00000032578.8	8.32139053158613	-0.00218664240909012	0.0363711598733657	0.355831607843279	0.916122317707668	ENSMUSG00000032578	Cish	0
ENSMUSG00000022557.12	1041.65281929749	-0.00602538023623461	0.0364688838028282	0.355871073234738	0.916122317707668	ENSMUSG00000022557	Bop1	0
ENSMUSG00000045903.10	13.2052295546948	0.00156791077624794	0.0363621688155828	0.355714513555703	0.916122317707668	ENSMUSG00000045903	Npas4	0
ENSMUSG00000035790.16	107.993565754504	0.00692215898880803	0.0363989660858974	0.356018628164837	0.91633568437195	ENSMUSG00000035790	Cep19	0
ENSMUSG00000031425.16	4.54634071167491	-0.0012568468209591	0.0363569259856098	0.356090737553222	0.916354823899674	ENSMUSG00000031425	Plp1	0
ENSMUSG00000020846.7	16.7265833354074	0.0018023890564333	0.0363677805757294	0.356298519288141	0.916390219603135	ENSMUSG00000020846	Fam101b	0
ENSMUSG00000022292.17	116.842549166579	-0.00235148896917773	0.0363599673382131	0.356284643495397	0.916390219603135	ENSMUSG00000022292	Rrm2b	0
ENSMUSG00000002763.17	670.753056442019	-0.00651130204329919	0.0364822806553502	0.356183767870119	0.916390219603135	ENSMUSG00000002763	Pex6	0
ENSMUSG00000037791.16	922.445997136775	-0.0128468487386682	0.0342452703894424	0.356421180752054	0.916539330322296	ENSMUSG00000037791	Phf12	0
ENSMUSG00000059994.11	287.57350416897	0.00326460200831381	0.0363946285027405	0.356544048307357	0.91668891679676	ENSMUSG00000059994	Fcrl1	0
ENSMUSG00000120984.1	1.95486387239725	0.000880999771243677	0.0363614474751843	0.356956360518058	0.917416047919528	ENSMUSG00000120984	NA	0
ENSMUSG00000021366.9	1032.70543658644	0.00771606143171152	0.0364434214120026	0.356941100037376	0.917416047919528	ENSMUSG00000021366	Hivep1	0
ENSMUSG00000027332.12	551.82241285619	-0.00682994496224746	0.0364618374957148	0.35719699012672	0.917476640047969	ENSMUSG00000027332	Ivd	0
ENSMUSG00000028456.19	10.8126335513531	-0.00262701959619887	0.0363987742918169	0.357095409646405	0.917476640047969	ENSMUSG00000028456	Unc13b	0
ENSMUSG00000032640.11	264.564477589502	-0.00438672197693206	0.0364105852202373	0.357238945807371	0.917476640047969	ENSMUSG00000032640	Chsy1	0
ENSMUSG00000061086.13	9.27846157639226	0.00120662627163529	0.0363517697923754	0.357197412410305	0.917476640047969	ENSMUSG00000061086	Myl4	0
ENSMUSG00000009995.18	722.412917188228	-0.0094040683714536	0.0364576660499541	0.357324799656147	0.917530823908654	ENSMUSG00000009995	Taz	0
ENSMUSG00000025940.7	385.667616064805	-0.00813154174111928	0.0363111446178228	0.366866839031749	0.917726227238224	ENSMUSG00000025940	Tmem70	0
ENSMUSG00000001143.14	621.457752590603	0.00762321861660323	0.0364910554503286	0.35769984974315	0.917726227238224	ENSMUSG00000001143	Lman2l	0
ENSMUSG00000026189.14	46.592341792611	-0.00364148990826089	0.0364127245347047	0.360746928461404	0.917726227238224	ENSMUSG00000026189	Pecr	0
ENSMUSG00000026185.9	38.3369290073936	0.00128177657808061	0.0363565033671168	0.35937905852116	0.917726227238224	ENSMUSG00000026185	Igfbp5	0
ENSMUSG00000073650.10	5.12327088555084	0.00164448099868096	0.0363558724580898	0.363598517450451	0.917726227238224	ENSMUSG00000073650	Catip	0
ENSMUSG00000079429.11	59.3730628377681	-0.00457827030858836	0.0363787749811446	0.359753237305486	0.917726227238224	ENSMUSG00000079429	Mroh2a	0
ENSMUSG00000026349.15	537.446324804174	-0.00280206050594649	0.0363748289656786	0.370296953127092	0.917726227238224	ENSMUSG00000026349	Ccnt2	0
ENSMUSG00000026463.18	53.1999880870448	0.00242951375510118	0.0363784926420407	0.361682692122293	0.917726227238224	ENSMUSG00000026463	Atp2b4	0
ENSMUSG00000085311.2	7.49840242378443	-0.00246283803546273	0.0363861222965106	0.36931634762838	0.917726227238224	ENSMUSG00000085311	Gm15445	0
ENSMUSG00000041483.15	573.933885083164	-0.00240662126550389	0.0363684097863105	0.365795380941885	0.917726227238224	ENSMUSG00000041483	Zfp281	0
ENSMUSG00000033952.15	89.1732403898974	0.00128110149674546	0.0363554295937234	0.366303836615141	0.917726227238224	ENSMUSG00000033952	Aspm	0
ENSMUSG00000033488.12	179.883308994797	-0.00485363099581825	0.0364116953637572	0.365961312038218	0.917726227238224	ENSMUSG00000033488	BC026585	0
ENSMUSG00000040323.14	11.2536317425172	0.00235410823535344	0.0363431026855176	0.36218295509436	0.917726227238224	ENSMUSG00000040323	Gm15429	0
ENSMUSG00000057335.12	818.043824533695	-0.00247566243782941	0.0363748600184403	0.358640633964837	0.917726227238224	ENSMUSG00000057335	Cep170	0
ENSMUSG00000104394.3	18.7822364677802	-0.00242846521793058	0.0363873135795659	0.36685225349983	0.917726227238224	ENSMUSG00000104394	RP23-306B14.3	0
ENSMUSG00000103653.2	6.90272311633984	0.00194491567322666	0.0363639446978962	0.371356957080859	0.917726227238224	ENSMUSG00000103653	WI1-1003N17.1	0
ENSMUSG00000039787.14	90.9607076000469	0.00440745373089813	0.036377771942653	0.365813322421042	0.917726227238224	ENSMUSG00000039787	Cercam	0
ENSMUSG00000026857.10	216.092587266063	-0.00507998715499735	0.036416193488541	0.37036514752324	0.917726227238224	ENSMUSG00000026857	Ntmt1	0
ENSMUSG00000026761.13	197.795386140553	-0.00214943222633715	0.0363657968507479	0.368656752700969	0.917726227238224	ENSMUSG00000026761	Orc4	0
ENSMUSG00000026836.16	353.330494949804	0.0075077961308574	0.0364104796949898	0.365396907720166	0.917726227238224	ENSMUSG00000026836	Acvr1	0
ENSMUSG00000002733.9	636.140620535419	-0.00779468060158585	0.0366085882438949	0.360517675084802	0.917726227238224	ENSMUSG00000002733	Plekha3	0
ENSMUSG00000008200.16	862.969188739211	-0.00330127020157473	0.0363908440784376	0.360678541047027	0.917726227238224	ENSMUSG00000008200	Fnbp4	0
ENSMUSG00000040591.19	111.272371425723	0.00453802775719117	0.0363759230457417	0.365463493004942	0.917726227238224	ENSMUSG00000040591	1110051M20Rik	0
ENSMUSG00000085448.2	4.12383064943982	-0.00162224312228679	0.0363759306234146	0.364143453795015	0.917726227238224	ENSMUSG00000085448	Gm13963	0
ENSMUSG00000027272.6	384.786112193213	-0.00410642913568714	0.0364284603674884	0.363955962504085	0.917726227238224	ENSMUSG00000027272	Ubr1	0
ENSMUSG00000079053.4	5.05544650110385	0.00244299110362317	0.03637540025285	0.360651422064075	0.917726227238224	ENSMUSG00000079053	Gm14010	0
ENSMUSG00000060336.7	5.55279909855976	-0.0012875085134748	0.0363516572193163	0.36860440714217	0.917726227238224	ENSMUSG00000060336	Zfp937	0
ENSMUSG00000070544.7	1073.06502689533	-0.00254849937707983	0.0363738387324214	0.364313992281779	0.917726227238224	ENSMUSG00000070544	Top1	0
ENSMUSG00000017943.16	5.41403501298471	0.00124380151546101	0.0363568136628609	0.369376411211897	0.917726227238224	ENSMUSG00000017943	Gdap1l1	0
ENSMUSG00000027714.12	287.545147158743	-0.00490600574451734	0.0364206969332965	0.362987730288736	0.917726227238224	ENSMUSG00000027714	Exosc9	0
ENSMUSG00000051444.10	26.7184772310323	-0.00178955764739314	0.0363516604451609	0.360031531773029	0.917726227238224	ENSMUSG00000051444	Bbs12	0
ENSMUSG00000087440.3	5.68486915931393	-0.00181430461344233	0.0363633693504192	0.361276296395482	0.917726227238224	ENSMUSG00000087440	4930577N17Rik	0
ENSMUSG00000003382.19	1689.00614902598	0.00643961403977996	0.0364137718879335	0.368216181530997	0.917726227238224	ENSMUSG00000003382	Etv3	0
ENSMUSG00000028062.16	826.674843709663	-0.0060121454323779	0.0364210373606807	0.371571849417444	0.917726227238224	ENSMUSG00000028062	Lamtor2	0
ENSMUSG00000027936.19	917.834754336401	-0.00509157765032558	0.035794235947513	0.364015439459991	0.917726227238224	ENSMUSG00000027936	Crtc2	0
ENSMUSG00000027957.14	401.496653392472	-0.00314395307859725	0.0363855402504352	0.363726663961158	0.917726227238224	ENSMUSG00000027957	Slc35a3	0
ENSMUSG00000044528.6	2.44920492444863	0.000859051377746026	0.036360782526994	0.362310180460208	0.917726227238224	ENSMUSG00000044528	Tram1l1	0
ENSMUSG00000027999.16	121.403819219211	-0.00537081387095509	0.0364728362893171	0.370880624818345	0.917726227238224	ENSMUSG00000027999	Pla2g12a	0
ENSMUSG00000039068.17	642.353814225024	-0.00388588862272154	0.0364477686406901	0.371607293801812	0.917726227238224	ENSMUSG00000039068	Zzz3	0
ENSMUSG00000045205.17	348.255866207902	-0.00235505777441029	0.0363549196032845	0.36641733455434	0.917726227238224	ENSMUSG00000045205	Dpy19l4	0
ENSMUSG00000040520.8	177.842361273231	-0.00316913437911322	0.0364582695966659	0.371375758153239	0.917726227238224	ENSMUSG00000040520	Manea	0
ENSMUSG00000028407.5	22.8941502691116	0.0037456855400264	0.0363937102816346	0.365974381040529	0.917726227238224	ENSMUSG00000028407	Toporsos	0
ENSMUSG00000073888.14	8.81790766546105	-0.00200809326276991	0.0363674398358633	0.358338373243358	0.917726227238224	ENSMUSG00000073888	Ccl27a	0
ENSMUSG00000028567.9	810.094380779721	0.00826739282154547	0.0364884275327589	0.36555804252305	0.917726227238224	ENSMUSG00000028567	Txndc12	0
ENSMUSG00000028559.18	1415.91169735222	0.007442599195703	0.0364627904355412	0.362372057875996	0.917726227238224	ENSMUSG00000028559	Osbpl9	0
ENSMUSG00000057572.16	220.572241323295	-0.0083271375063213	0.03672792411657	0.360249071684613	0.917726227238224	ENSMUSG00000057572	Zbtb8os	0
ENSMUSG00000037295.8	2424.57952136178	0.00607396569934296	0.0364589827172301	0.361890944109305	0.917726227238224	ENSMUSG00000037295	Ldlrap1	0
ENSMUSG00000028809.17	2517.19451394382	0.0110854270203586	0.0357335556111899	0.370461730481198	0.917726227238224	ENSMUSG00000028809	Srrm1	0
ENSMUSG00000057530.15	648.644934517413	0.00677162481214617	0.0365250326365003	0.365672894993869	0.917726227238224	ENSMUSG00000057530	Ece1	0
ENSMUSG00000047221.6	37.2757604609319	-0.00395903573136255	0.0364050368449376	0.370529314155602	0.917726227238224	ENSMUSG00000047221	Fam185a	0
ENSMUSG00000039883.6	13.1406275246994	-0.000734410977278413	0.0363560818290861	0.368061605366554	0.917726227238224	ENSMUSG00000039883	Lrrc17	0
ENSMUSG00000029147.12	1672.36228049054	-0.0067159362393823	0.0364647298796121	0.359353920957971	0.917726227238224	ENSMUSG00000029147	Ppm1g	0
ENSMUSG00000038552.15	6.62828578403518	0.000893222183921337	0.0363615873187447	0.368703970109984	0.917726227238224	ENSMUSG00000038552	Fndc4	0
ENSMUSG00000037426.19	529.687394041271	-0.00718302386319775	0.0361961862500095	0.371414989139163	0.917726227238224	ENSMUSG00000037426	Depdc5	0
ENSMUSG00000044716.13	3.88274211307693	0.000825378531092287	0.0363526052309641	0.358468122307895	0.917726227238224	ENSMUSG00000044716	Dok7	0
ENSMUSG00000005107.14	511.666542578758	0.00669587483881183	0.0364539751383786	0.364486781381841	0.917726227238224	ENSMUSG00000005107	Slc2a9	0
ENSMUSG00000054945.6	10.2699948441038	-0.00221016876046881	0.0363692555516974	0.363828716116657	0.917726227238224	ENSMUSG00000054945	Gm9958	0
ENSMUSG00000029559.16	384.429679543492	-0.00738367089927031	0.0365565664036034	0.357554429948295	0.917726227238224	ENSMUSG00000029559	2210016L21Rik	0
ENSMUSG00000029513.15	553.20214280303	0.00774892520361814	0.0364573404515109	0.365318379349037	0.917726227238224	ENSMUSG00000029513	Prkab1	0
ENSMUSG00000029467.16	4095.22954905475	-0.007195169426473	0.0364249207277135	0.371574552428877	0.917726227238224	ENSMUSG00000029467	Atp2a2	0
ENSMUSG00000029438.10	65.0590230668831	0.00209845762190623	0.036367336116467	0.361785521353335	0.917726227238224	ENSMUSG00000029438	Bcl7a	0
ENSMUSG00000029434.13	2049.04638388594	0.00808291831756431	0.0362704524493683	0.362727338264382	0.917726227238224	ENSMUSG00000029434	Vps33a	0
ENSMUSG00000029427.13	689.978897740047	0.0116585471009218	0.03631221612391	0.358124048235836	0.917726227238224	ENSMUSG00000029427	Zcchc8	0
ENSMUSG00000029392.13	122.563287833234	0.00395442951689842	0.0364155880988521	0.361421482962938	0.917726227238224	ENSMUSG00000029392	Rilpl1	0
ENSMUSG00000104814.2	17.5495246177327	-0.00226431856338096	0.0363669467148909	0.36259401249847	0.917726227238224	ENSMUSG00000104814	NA	0
ENSMUSG00000025340.15	690.563035660337	0.00930240977371582	0.0364290213413269	0.36291970035695	0.917726227238224	ENSMUSG00000025340	Rabgef1	0
ENSMUSG00000029730.17	794.25931930783	0.00277093861456797	0.0363908543220468	0.358285412658137	0.917726227238224	ENSMUSG00000029730	Mcm7	0
ENSMUSG00000044197.9	617.271495210688	-0.00448869609538289	0.036430408309934	0.368819552047876	0.917726227238224	ENSMUSG00000044197	Gpr146	0
ENSMUSG00000007812.17	404.112341018753	-0.00307726241235542	0.0363858250821194	0.361121737399433	0.917726227238224	ENSMUSG00000007812	Zfp655	0
ENSMUSG00000029769.18	4.85519637494308	0.00049755365125164	0.0363539468955153	0.361271694471345	0.917726227238224	ENSMUSG00000029769	Ccdc136	0
ENSMUSG00000029821.16	202.057004471377	-0.00357144927550275	0.0363948190788752	0.363743969032363	0.917726227238224	ENSMUSG00000029821	Dfna5	0
ENSMUSG00000076569.4	2.81578076312023	-0.000193247244108157	0.0363506058789821	0.36251370670068	0.917726227238224	ENSMUSG00000076569	Igkv5-39	0
ENSMUSG00000057497.9	275.415390885881	-0.00562099123948292	0.0364263727741752	0.370402368254486	0.917726227238224	ENSMUSG00000057497	Fam136a	0
ENSMUSG00000030047.15	3091.02861839845	0.00506886572926898	0.0364407582966956	0.359455221161247	0.917726227238224	ENSMUSG00000030047	Arhgap25	0
ENSMUSG00000030095.11	1682.02006031444	-0.00708910478750726	0.0363445008625464	0.364857408428709	0.917726227238224	ENSMUSG00000030095	Tmem43	0
ENSMUSG00000030271.15	207.696028637456	0.00645289651339082	0.0364956253389749	0.36313397843178	0.917726227238224	ENSMUSG00000030271	Ogg1	0
ENSMUSG00000030137.9	3.68293505046456	0.00120812214194352	0.0363556454659955	0.369617626030577	0.917726227238224	ENSMUSG00000030137	Tuba8	0
ENSMUSG00000032652.14	215.161231070177	-0.00516857909588737	0.0364243361561705	0.366976823662304	0.917726227238224	ENSMUSG00000032652	Crebl2	0
ENSMUSG00000063838.7	8.19837182386804	0.00115992969540351	0.0363549206947114	0.368919052665601	0.917726227238224	ENSMUSG00000063838	Cdc42ep5	0
ENSMUSG00000005575.17	2205.89400332255	0.00612472997762152	0.0361468718700711	0.36521044333203	0.917726227238224	ENSMUSG00000005575	Ube2m	0
ENSMUSG00000041420.19	217.973066432605	0.00595915970917035	0.0364410374258401	0.369110733452873	0.917726227238224	ENSMUSG00000041420	Meis3	0
ENSMUSG00000001988.10	8.50586918437218	-0.00153679991094173	0.0363581605683986	0.36390914218162	0.917726227238224	ENSMUSG00000001988	Npas1	0
ENSMUSG00000030407.3	330.206654981707	-0.00693942497109242	0.036425681165665	0.366203718424845	0.917726227238224	ENSMUSG00000030407	Qpctl	0
ENSMUSG00000049421.14	240.054240857878	-0.00267017595239241	0.0363764120598872	0.363598684483057	0.917726227238224	ENSMUSG00000049421	Zfp260	0
ENSMUSG00000023072.15	130.844073214586	0.00500163782212176	0.036440508335289	0.36091361480094	0.917726227238224	ENSMUSG00000023072	Cep89	0
ENSMUSG00000030557.18	1811.57792821708	-0.00274909895492932	0.0363745268146669	0.369839929837197	0.917726227238224	ENSMUSG00000030557	Mef2a	0
ENSMUSG00000011154.18	2.81596826695239	-0.000738120629994736	0.0363560477071103	0.360874753416583	0.917726227238224	ENSMUSG00000011154	1700026D08Rik	0
ENSMUSG00000039405.8	33.759066834905	0.00127893707370853	0.0363558660468891	0.371715069385289	0.917726227238224	ENSMUSG00000039405	Prss23	0
ENSMUSG00000018909.16	4358.56884586923	-0.0045523306192187	0.0364106114579345	0.367449787803015	0.917726227238224	ENSMUSG00000018909	Arrb1	0
ENSMUSG00000057143.16	493.819190690853	-0.00291994921170704	0.0363784403595272	0.367118391167795	0.917726227238224	ENSMUSG00000057143	Trim12c	0
ENSMUSG00000032637.16	2946.6132804058	-0.0126685101842713	0.0354108258025918	0.358175172356956	0.917726227238224	ENSMUSG00000032637	Atxn2l	0
ENSMUSG00000058886.10	286.312129680528	-0.0065808221865509	0.0364339696831204	0.368008387709724	0.917726227238224	ENSMUSG00000058886	Deaf1	0
ENSMUSG00000004567.17	966.382461734383	-0.00844103305917366	0.0363829103853984	0.365991029360471	0.917726227238224	ENSMUSG00000004567	Mcoln1	0
ENSMUSG00000031482.10	130.727684076186	-0.00748319179868484	0.0363717913707124	0.370441713463477	0.917726227238224	ENSMUSG00000031482	Slc25a15	0
ENSMUSG00000031548.8	47.0397047633913	0.00127097995833395	0.0363564647007126	0.364465940675471	0.917726227238224	ENSMUSG00000031548	Sfrp1	0
ENSMUSG00000039633.8	100.132436439969	-0.0056550594322371	0.036379312063611	0.358779290784507	0.917726227238224	ENSMUSG00000039633	Lonrf1	0
ENSMUSG00000038215.16	86.0555525457067	-0.00562792229992794	0.0363204482228711	0.362719289950648	0.917726227238224	ENSMUSG00000038215	Cep44	0
ENSMUSG00000031858.18	1317.43367851437	0.0100783113727827	0.0359864264029806	0.357943206674425	0.917726227238224	ENSMUSG00000031858	Mau2	0
ENSMUSG00000031840.15	56.3003917411783	-0.00393728848709333	0.0363748025055339	0.3601879269398	0.917726227238224	ENSMUSG00000031840	Rab3a	0
ENSMUSG00000007721.7	639.134013386591	-0.0058985583345112	0.0364870436907093	0.369174847383501	0.917726227238224	ENSMUSG00000007721	Ccdc124	0
ENSMUSG00000036902.12	15.6117111990576	0.0016338072224795	0.036361180190849	0.358932644314181	0.917726227238224	ENSMUSG00000036902	Neto2	0
ENSMUSG00000031657.17	549.447906882442	-0.00658858575329513	0.0364396646214343	0.363666985479978	0.917726227238224	ENSMUSG00000031657	Heatr3	0
ENSMUSG00000035770.9	1208.81341649552	-0.0071970355158254	0.0364864882131384	0.366673327180934	0.917726227238224	ENSMUSG00000035770	Dync1li2	0
ENSMUSG00000031883.14	11.0821823615534	-0.00213435196668969	0.0363703843126683	0.358955072462211	0.917726227238224	ENSMUSG00000031883	Car7	0
ENSMUSG00000031889.10	503.211660980831	-0.00715461565480674	0.0365762840785252	0.361148279791601	0.917726227238224	ENSMUSG00000031889	D230025D16Rik	0
ENSMUSG00000078931.5	3.92325255547217	-0.00140863047367043	0.0363571271525946	0.367842997361724	0.917726227238224	ENSMUSG00000078931	Pdf	0
ENSMUSG00000031832.16	197.425794798615	-0.0070914073886214	0.0365061923759805	0.36166642724182	0.917726227238224	ENSMUSG00000031832	Taf1c	0
ENSMUSG00000015016.9	143.965702275912	0.00485358263118102	0.0364171321203557	0.367854049065097	0.917726227238224	ENSMUSG00000015016	Acsf3	0
ENSMUSG00000000743.10	2559.45330667571	0.00541323821987356	0.0362390626047197	0.358190687782571	0.917726227238224	ENSMUSG00000000743	Chmp1a	0
ENSMUSG00000050751.16	11.8129053586099	-0.00194350386646398	0.0363761315774237	0.365276811613485	0.917726227238224	ENSMUSG00000050751	Pgbd5	0
ENSMUSG00000025893.9	22.8099140202954	-0.00273820072081668	0.036376937636238	0.364273536269653	0.917726227238224	ENSMUSG00000025893	Kbtbd3	0
ENSMUSG00000047193.17	33.3667904565704	-0.0016478402594764	0.0363591241151999	0.370769045820016	0.917726227238224	ENSMUSG00000047193	Dync2h1	0
ENSMUSG00000033054.8	166.433871273697	-0.00217808874599381	0.0363660938254547	0.3700441296529	0.917726227238224	ENSMUSG00000033054	Npat	0
ENSMUSG00000055720.11	767.080567581682	0.0064534630435671	0.0364509814547177	0.37128556468059	0.917726227238224	ENSMUSG00000055720	Ubl7	0
ENSMUSG00000051705.14	85.3165917887963	-0.0035157853813596	0.0363869327072222	0.370905624375251	0.917726227238224	ENSMUSG00000051705	Senp8	0
ENSMUSG00000032280.18	905.99474227021	0.00514757204562814	0.0364230755447316	0.369377035761657	0.917726227238224	ENSMUSG00000032280	Tle3	0
ENSMUSG00000058587.10	1855.64604042788	0.00638235289749	0.0364205352571095	0.367136143323859	0.917726227238224	ENSMUSG00000058587	Tmod3	0
ENSMUSG00000010054.5	397.966512236923	-0.00575266055262136	0.0363789677297684	0.365416699518746	0.917726227238224	ENSMUSG00000010054	Tusc2	0
ENSMUSG00000039163.11	191.026897944976	-0.00800069266134635	0.0365123501759838	0.36393201409767	0.917726227238224	ENSMUSG00000039163	Cmc1	0
ENSMUSG00000006932.18	5062.72756251129	0.00924686188390305	0.0363754677097447	0.360775537672959	0.917726227238224	ENSMUSG00000006932	Ctnnb1	0
ENSMUSG00000032536.13	1458.45972758628	0.00904979434799387	0.0365900943597516	0.369057992478859	0.917726227238224	ENSMUSG00000032536	Trak1	0
ENSMUSG00000032525.16	945.818305246742	-0.00258818155123121	0.0363707284876724	0.371512300080587	0.917726227238224	ENSMUSG00000032525	Nktr	0
ENSMUSG00000038145.18	442.826168300044	0.00939944956784488	0.0362200206877095	0.368698379691178	0.917726227238224	ENSMUSG00000038145	Snrk	0
ENSMUSG00000019774.9	61.3701754240218	-0.00363365556394801	0.0364114699022628	0.369853475392282	0.917726227238224	ENSMUSG00000019774	Mtrf1l	0
ENSMUSG00000119990.1	4.41787201998137	0.00147265882017127	0.0363584705388956	0.36793755099921	0.917726227238224	ENSMUSG00000119990	NA	0
ENSMUSG00000071359.14	328.011513770336	-0.00601500182436207	0.036473989778937	0.359713946005898	0.917726227238224	ENSMUSG00000071359	Tbpl1	0
ENSMUSG00000075232.7	678.420367430387	-0.0041384914020637	0.0364076364058373	0.362459689966101	0.917726227238224	ENSMUSG00000075232	Amd1	0
ENSMUSG00000019826.12	231.412703037032	-0.00803503898587002	0.0364590566994973	0.359407268655887	0.917726227238224	ENSMUSG00000019826	Zbtb24	0
ENSMUSG00000111171.2	7.02908197970864	-0.00168354669030821	0.0363816147201758	0.361066737246733	0.917726227238224	ENSMUSG00000111171	NA	0
ENSMUSG00000020070.19	165.395792616378	-0.00411352182417521	0.0364065101368026	0.358803086698236	0.917726227238224	ENSMUSG00000020070	Rufy2	0
ENSMUSG00000096991.2	6.65534954308963	-0.00165541935228733	0.0363631867293747	0.362868124369851	0.917726227238224	ENSMUSG00000096991	Gm26789	0
ENSMUSG00000033307.8	1553.00779791209	0.00332878052808511	0.036391494723444	0.364454873642693	0.917726227238224	ENSMUSG00000033307	Mif	0
ENSMUSG00000033208.8	2.50275328382946	0.000803067888973401	0.0363523476424258	0.371691715126295	0.917726227238224	ENSMUSG00000033208	S100b	0
ENSMUSG00000112922.2	4.56505730398453	-0.00105773958358617	0.0363485310779136	0.363027120244011	0.917726227238224	ENSMUSG00000112922	NA	0
ENSMUSG00000020130.10	523.256587781676	-0.000883579139261275	0.0362199620619512	0.362116683763346	0.917726227238224	ENSMUSG00000020130	Tbc1d15	0
ENSMUSG00000020171.9	526.534221288359	-0.00848943166256226	0.036422751058605	0.359126972975133	0.917726227238224	ENSMUSG00000020171	Yeats4	0
ENSMUSG00000080115.4	2.76282760969588	0.00109153127929412	0.0363539839975995	0.369385353267181	0.917726227238224	ENSMUSG00000080115	Mettl21b	0
ENSMUSG00000090247.8	34.0377631766066	0.00454262536757446	0.0364098879506836	0.369244389472817	0.917726227238224	ENSMUSG00000090247	Bloc1s1	0
ENSMUSG00000034354.18	2057.8807317365	0.00738158647963004	0.0364621647166354	0.36621100609936	0.917726227238224	ENSMUSG00000034354	Mtmr3	0
ENSMUSG00000020321.17	2192.12715302733	0.00732495155334456	0.0364514640169609	0.361873415886481	0.917726227238224	ENSMUSG00000020321	Mdh1	0
ENSMUSG00000020462.15	130.001962978559	0.00436769928750859	0.0364260354999156	0.360888829814341	0.917726227238224	ENSMUSG00000020462	Cfap36	0
ENSMUSG00000020709.16	1419.60604719971	0.00458794405689904	0.0364145030595925	0.368120337778332	0.917726227238224	ENSMUSG00000020709	Adap2	0
ENSMUSG00000035085.6	4.3899866877086	0.00190612819371569	0.036365804963212	0.358358856695876	0.917726227238224	ENSMUSG00000035085	1700020L24Rik	0
ENSMUSG00000020546.15	64.2913003049594	0.00419011149851917	0.0364024815464151	0.370950547215334	0.917726227238224	ENSMUSG00000020546	Stxbp4	0
ENSMUSG00000056008.2	7.01315091316799	0.00212270722266221	0.0363694954049027	0.369138684643882	0.917726227238224	ENSMUSG00000056008	Gm11541	0
ENSMUSG00000038967.14	151.290289325204	0.00437080514461767	0.036413651500955	0.364499999604967	0.917726227238224	ENSMUSG00000038967	Pdk2	0
ENSMUSG00000057522.16	2620.84765792477	0.00880984121206868	0.0365072297117038	0.367626690515176	0.917726227238224	ENSMUSG00000057522	Spop	0
ENSMUSG00000018659.13	286.834000650047	-0.00571559685068523	0.0364458852774959	0.367465056844972	0.917726227238224	ENSMUSG00000018659	Pnpo	0
ENSMUSG00000015542.18	275.066930456723	0.0053185999551358	0.0363988687283836	0.368022655665497	0.917726227238224	ENSMUSG00000015542	Nat9	0
ENSMUSG00000078572.4	146.267203165506	-0.00442243396350367	0.0363967147788039	0.36923552701387	0.917726227238224	ENSMUSG00000078572	1810043H04Rik	0
ENSMUSG00000020593.17	295.476188546622	-0.00387606618404553	0.0365006562286864	0.368964184074438	0.917726227238224	ENSMUSG00000020593	Lpin1	0
ENSMUSG00000021067.9	575.575143659304	0.00799492453691545	0.03639178107403	0.366466108355157	0.917726227238224	ENSMUSG00000021067	Sav1	0
ENSMUSG00000048118.18	514.890735814266	-0.00253470632235156	0.036368217678372	0.367015575025439	0.917726227238224	ENSMUSG00000048118	Arid4a	0
ENSMUSG00000051367.9	22.5241214551107	0.0020429623479937	0.0363669562673356	0.362881115552741	0.917726227238224	ENSMUSG00000051367	Six1	0
ENSMUSG00000021054.7	735.114303520393	0.0074105849809568	0.0365173443458566	0.36052318456596	0.917726227238224	ENSMUSG00000021054	Sgpp1	0
ENSMUSG00000032705.10	224.591706677835	-0.00894480874162371	0.0364060707644401	0.369199326031911	0.917726227238224	ENSMUSG00000032705	Exd2	0
ENSMUSG00000006360.12	585.36832341295	0.00386123431688776	0.0363940405132679	0.368984973500175	0.917726227238224	ENSMUSG00000006360	Crip1	0
ENSMUSG00000094194.3	2.8074990882506	-0.000336649055384094	0.0363506055127857	0.36654976573579	0.917726227238224	ENSMUSG00000094194	Ighv5-16	0
ENSMUSG00000021908.11	7.12000249595629	0.0019216764491045	0.0363618718221724	0.370527822925853	0.917726227238224	ENSMUSG00000021908	Gm6768	0
ENSMUSG00000121485.1	532.921348201864	0.00443772364672459	0.0364094902284536	0.368775474658177	0.917726227238224	ENSMUSG00000121485	NA	0
ENSMUSG00000021420.14	246.777014532393	0.00720615074549755	0.0364699173359432	0.360643965987754	0.917726227238224	ENSMUSG00000021420	Fars2	0
ENSMUSG00000038025.9	905.023801677171	0.00791227240387753	0.0363821117794964	0.370755340911167	0.917726227238224	ENSMUSG00000038025	Phf2	0
ENSMUSG00000021556.13	140.032523736713	0.00412872239313422	0.0363931905671755	0.368201907276729	0.917726227238224	ENSMUSG00000021556	Golm1	0
ENSMUSG00000021470.20	183.40796172426	-0.00432915736113027	0.0364719975072517	0.362428569760832	0.917726227238224	ENSMUSG00000021470	Ercc6l2	0
ENSMUSG00000069206.15	81.7984628767053	-0.00237151477641189	0.0363399831143845	0.369037380127037	0.917726227238224	ENSMUSG00000069206	Zfp874a	0
ENSMUSG00000021610.9	3110.60426970829	-0.00719881800066451	0.0364360804438159	0.369141242277211	0.917726227238224	ENSMUSG00000021610	Clptm1l	0
ENSMUSG00000043190.15	78.9441905704776	0.00497448542465415	0.0364184046238761	0.367632636844423	0.917726227238224	ENSMUSG00000043190	Rfesd	0
ENSMUSG00000036282.16	207.789665282536	-0.00373143635386985	0.0364240412200577	0.359487472416573	0.917726227238224	ENSMUSG00000036282	Naa30	0
ENSMUSG00000115222.2	26.731415439189	-0.00372278607272811	0.0363679247075872	0.363727955612086	0.917726227238224	ENSMUSG00000115222	NA	0
ENSMUSG00000021929.10	794.67165547003	-0.00239970170264603	0.036372695625105	0.360513308335793	0.917726227238224	ENSMUSG00000021929	Kpna3	0
ENSMUSG00000005360.15	42.6534140341336	-0.00169657872263558	0.036362221533037	0.358610978073002	0.917726227238224	ENSMUSG00000005360	Slc1a3	0
ENSMUSG00000022246.15	253.260580596984	0.003611555511042	0.0363903816575127	0.370929757390778	0.917726227238224	ENSMUSG00000022246	Rai14	0
ENSMUSG00000022299.10	190.094257432201	-0.00358853644548159	0.0363835522765843	0.364641355350095	0.917726227238224	ENSMUSG00000022299	Slc25a32	0
ENSMUSG00000038679.18	645.729978564253	-0.00279056831253101	0.0363298766380255	0.361050074362571	0.917726227238224	ENSMUSG00000038679	Trps1	0
ENSMUSG00000075600.4	100.027834110099	-0.00608327223452927	0.0364971876358055	0.364193671080067	0.917726227238224	ENSMUSG00000075600	Zc3h3	0
ENSMUSG00000022443.18	15438.7919627477	0.00937193534150795	0.0364296457993128	0.36410100644894	0.917726227238224	ENSMUSG00000022443	Myh9	0
ENSMUSG00000022634.10	168.408037092751	-0.00751172461904158	0.0366377647016487	0.361494866387334	0.917726227238224	ENSMUSG00000022634	Yaf2	0
ENSMUSG00000120309.1	6.912637264011	-0.00110569780593861	0.0363555575611983	0.359736423377112	0.917726227238224	ENSMUSG00000120309	NA	0
ENSMUSG00000023169.16	1318.02874456342	-0.010228025621743	0.0364233669267556	0.36004788107201	0.917726227238224	ENSMUSG00000023169	Slc38a1	0
ENSMUSG00000036966.16	849.711659740638	0.00773175758933749	0.0364224190018328	0.366460456865909	0.917726227238224	ENSMUSG00000036966	Spryd3	0
ENSMUSG00000065979.13	432.438270769804	0.00866274700300752	0.0364256235213664	0.369669232196053	0.917726227238224	ENSMUSG00000065979	Cpped1	0
ENSMUSG00000116439.2	4.04577920405388	-0.00113150117847689	0.0363558058862631	0.367772300711191	0.917726227238224	ENSMUSG00000116439	NA	0
ENSMUSG00000084792.2	5.61058578370731	-0.00172368810387536	0.0363605047418166	0.367870964968558	0.917726227238224	ENSMUSG00000084792	1700056N10Rik	0
ENSMUSG00000033653.20	787.603576450126	0.00831376254458324	0.036394301447871	0.363012280286556	0.917726227238224	ENSMUSG00000033653	Vps8	0
ENSMUSG00000022881.16	110.438397376463	0.00422032941403497	0.0365413336457616	0.358562679223443	0.917726227238224	ENSMUSG00000022881	Rfc4	0
ENSMUSG00000038127.16	1859.18892485843	-0.00316039645821896	0.0363861726910313	0.362619515031445	0.917726227238224	ENSMUSG00000038127	Ccdc50	0
ENSMUSG00000022808.6	1131.25557032268	0.00982430219169217	0.0364515571086249	0.369664996564425	0.917726227238224	ENSMUSG00000022808	Snx4	0
ENSMUSG00000043336.15	844.967942077922	-0.00184555340173288	0.0363251020283632	0.36443323594693	0.917726227238224	ENSMUSG00000043336	Filip1l	0
ENSMUSG00000022951.19	646.100318001288	0.00546041095276399	0.0364552581786873	0.36946591146956	0.917726227238224	ENSMUSG00000022951	Rcan1	0
ENSMUSG00000023911.13	5.74188672100302	0.00179655414393904	0.0363671830478152	0.36949964778029	0.917726227238224	ENSMUSG00000023911	Flywch2	0
ENSMUSG00000035521.14	389.554725113571	-0.00751703139106046	0.0364442574425794	0.366092716406786	0.917726227238224	ENSMUSG00000035521	Gnptg	0
ENSMUSG00000090231.11	418.239267717238	-0.00511203834831012	0.0364281807539029	0.36217611830945	0.917726227238224	ENSMUSG00000090231	Cfb	0
ENSMUSG00000067212.9	11268.5776284223	0.00397194695026927	0.0364048116448781	0.36637274355176	0.917726227238224	ENSMUSG00000067212	H2-T23	0
ENSMUSG00000036214.15	25.6348364107929	-0.00385910176225225	0.036398272751493	0.365624739597297	0.917726227238224	ENSMUSG00000036214	Znrd1as	0
ENSMUSG00000023963.11	6.82693456975023	-0.00128348309581806	0.0363597600656912	0.360357777725423	0.917726227238224	ENSMUSG00000023963	Cyp39a1	0
ENSMUSG00000003208.10	225.270295697279	0.00631359512827492	0.0364348197003119	0.362825513403466	0.917726227238224	ENSMUSG00000003208	Ccdc94	0
ENSMUSG00000024483.20	881.467842080796	-0.00478532154800147	0.036410402762577	0.370256020676468	0.917726227238224	ENSMUSG00000024483	Ankhd1	0
ENSMUSG00000056671.8	51.6135991909509	0.0022953034206835	0.0363554119171469	0.36726853380378	0.917726227238224	ENSMUSG00000056671	Prelid2	0
ENSMUSG00000024505.17	29.13065217256	-0.0045251726905417	0.0364060760851569	0.369800577881662	0.917726227238224	ENSMUSG00000024505	Dtwd2	0
ENSMUSG00000024829.13	368.146161734782	-0.00780748947806276	0.0364596501075445	0.362978030621599	0.917726227238224	ENSMUSG00000024829	Mrpl21	0
ENSMUSG00000120130.1	4.4475438320624	-0.00122016244290575	0.0363546580151046	0.37121208500853	0.917726227238224	ENSMUSG00000120130	NA	0
ENSMUSG00000056629.17	694.339304992691	-0.00480876521352943	0.0364086987433233	0.371210997999701	0.917726227238224	ENSMUSG00000056629	Fkbp2	0
ENSMUSG00000024758.16	5216.21342872618	0.0135549473763971	0.0367824810352711	0.369684217243828	0.917726227238224	ENSMUSG00000024758	Rtn3	0
ENSMUSG00000024675.20	9736.55964287665	0.00278479741246672	0.0363845888894677	0.360774698768835	0.917726227238224	ENSMUSG00000024675	Ms4a4c	0
ENSMUSG00000058624.14	530.468862061751	-0.00422216930387079	0.0364141236932239	0.359316619007436	0.917726227238224	ENSMUSG00000058624	Gda	0
ENSMUSG00000025157.9	272.355823845542	-0.00817484141640238	0.0363381639374686	0.362194492028456	0.917726227238224	ENSMUSG00000025157	Zdhhc16	0
ENSMUSG00000025207.17	2.93622035240586	0.00126680944333602	0.0363565024227539	0.371050886726054	0.917726227238224	ENSMUSG00000025207	Sema4g	0
ENSMUSG00000031142.18	27.5465734407253	-0.00283521954480286	0.0363801648805221	0.365529277379629	0.917726227238224	ENSMUSG00000031142	Cacna1f	0
ENSMUSG00000031149.8	156.172366147861	-0.00481250862741308	0.0364130521352176	0.367829671952883	0.917726227238224	ENSMUSG00000031149	Praf2	0
ENSMUSG00000031166.14	850.675514704627	-0.00633397553633635	0.036436181204316	0.365498065271668	0.917726227238224	ENSMUSG00000031166	Wdr13	0
ENSMUSG00000008035.13	505.557826421583	-0.0046475181471226	0.036428420048222	0.358433838497877	0.917726227238224	ENSMUSG00000008035	Mid1ip1	0
ENSMUSG00000031010.18	1398.77924304378	-0.00229322086398765	0.0363695200814894	0.364033942061136	0.917726227238224	ENSMUSG00000031010	Usp9x	0
ENSMUSG00000031065.15	887.622963989818	-0.00772018795322758	0.0361226565761409	0.370301715227308	0.917726227238224	ENSMUSG00000031065	Cdk16	0
ENSMUSG00000073139.10	476.996333474977	0.00693383021891906	0.0364597494654994	0.362800847268265	0.917726227238224	ENSMUSG00000073139	BC023829	0
ENSMUSG00000035246.17	27.3064977232325	-0.00156745005112647	0.0363600435487802	0.360559031039387	0.917726227238224	ENSMUSG00000035246	Pcyt1b	0
ENSMUSG00000079509.11	277.78437929482	-0.0025928756674393	0.0364118621437166	0.35887421183094	0.917726227238224	ENSMUSG00000079509	Zfx	0
ENSMUSG00000031257.15	7.06702639599374	0.00118566824158986	0.0363530713517467	0.365388667814513	0.917726227238224	ENSMUSG00000031257	Nox1	0
ENSMUSG00000031438.12	1371.61141213733	-0.00306440417646719	0.0363870743006231	0.359134407404679	0.917726227238224	ENSMUSG00000031438	Rnf128	0
ENSMUSG00000041718.17	105.120060483732	-0.00319154952669562	0.0363907547457048	0.357874017773144	0.917726227238224	ENSMUSG00000041718	Alg13	0
ENSMUSG00000047757.18	25.4247902919578	0.00198864760522078	0.0363672806746825	0.357928758526794	0.917726227238224	ENSMUSG00000047757	Fancb	0
ENSMUSG00000031355.17	121.848081274865	0.00341745068578604	0.0364357312563596	0.362430173039205	0.917726227238224	ENSMUSG00000031355	Arhgap6	0
ENSMUSG00000033213.17	180.745408102092	-0.00150425824852891	0.0363567402322008	0.372095409872405	0.918072529167822	ENSMUSG00000033213	AA467197	0
ENSMUSG00000028078.15	5.59086103592085	0.00126522778069773	0.036355871860036	0.372555875870721	0.918072529167822	ENSMUSG00000028078	Dclk2	0
ENSMUSG00000034021.16	297.951228308058	-0.00254477015721693	0.0363700202707142	0.37269537191143	0.918072529167822	ENSMUSG00000034021	Pds5b	0
ENSMUSG00000031953.3	45.8041024708613	-0.0055366370464311	0.0366053306662295	0.372695294201318	0.918072529167822	ENSMUSG00000031953	Tmem170	0
ENSMUSG00000082292.4	1145.34471105964	0.00410724380271674	0.0364116032615244	0.372581326350467	0.918072529167822	ENSMUSG00000082292	Gm12250	0
ENSMUSG00000018167.11	2069.0645632851	0.00585282997891484	0.0364279086766806	0.37228468380125	0.918072529167822	ENSMUSG00000018167	Stard3	0
ENSMUSG00000035493.11	9630.40483836758	-0.00216808051969175	0.0363639265576477	0.372601021645977	0.918072529167822	ENSMUSG00000035493	Tgfbi	0
ENSMUSG00000075590.5	5.51361551147762	0.00116919342599043	0.036354282977511	0.372069341984517	0.918072529167822	ENSMUSG00000075590	Nrbp2	0
ENSMUSG00000024026.14	283.330883614454	-0.00721422499301057	0.0364009538318189	0.372318946204247	0.918072529167822	ENSMUSG00000024026	Glo1	0
ENSMUSG00000024036.17	108.788489748905	0.0054483678172163	0.0364196860962078	0.37276245749894	0.918072529167822	ENSMUSG00000024036	Slc37a1	0
ENSMUSG00000092277.2	45.8325622092064	0.00578985903608371	0.0364729905600955	0.372710604200932	0.918072529167822	ENSMUSG00000092277	Gm19684	0
ENSMUSG00000033949.13	88.4056075078598	-0.00380644173065733	0.036391838598293	0.372189954942852	0.918072529167822	ENSMUSG00000033949	Trim36	0
ENSMUSG00000025036.8	252.267804488834	-0.00720262173958321	0.0364382532777821	0.37205611357768	0.918072529167822	ENSMUSG00000025036	Sfxn2	0
ENSMUSG00000079450.13	3.13759006876344	-0.00100190546637913	0.0363525973696	0.37227968678152	0.918072529167822	ENSMUSG00000079450	3110007F17Rik	0
ENSMUSG00000057359.8	4.57841887866054	-0.00125504681540023	0.0363564621141634	0.373007501393869	0.918516386383338	ENSMUSG00000057359	Gm17494	0
ENSMUSG00000029249.16	794.743151299821	-0.00506121084306538	0.0363976566760825	0.373102304029962	0.918590190408432	ENSMUSG00000029249	Rest	0
ENSMUSG00000019975.13	141.621177298741	0.0044176378343341	0.0364401123031678	0.373289539818241	0.918891502724923	ENSMUSG00000019975	Ikbip	0
ENSMUSG00000050229.4	472.810716166233	-0.00785290601594113	0.0364680035002738	0.373718298808205	0.918926396199586	ENSMUSG00000050229	Pigm	0
ENSMUSG00000026622.16	152.035974401132	0.00183859507427337	0.0363565198268393	0.373757697882576	0.918926396199586	ENSMUSG00000026622	Nek2	0
ENSMUSG00000030064.17	2822.41783381213	0.00563463935385343	0.0364212379499258	0.373604046061628	0.918926396199586	ENSMUSG00000030064	Frmd4b	0
ENSMUSG00000030612.7	301.378967534576	0.008175449419871	0.0363958149668686	0.373371833209488	0.918926396199586	ENSMUSG00000030612	Mrpl46	0
ENSMUSG00000034667.9	1622.44911026228	0.00755946062455423	0.0363488573358293	0.373488501055089	0.918926396199586	ENSMUSG00000034667	Xpot	0
ENSMUSG00000085255.2	4.50402178181547	-0.0015354153771199	0.0363551673163138	0.373677249211803	0.918926396199586	ENSMUSG00000085255	Taco1os	0
ENSMUSG00000048915.13	2.80917375737366	0.000922489838686854	0.0363532207055449	0.373591017473829	0.918926396199586	ENSMUSG00000048915	Efna5	0
ENSMUSG00000026171.13	650.474097654693	0.00588803721471281	0.0363833891112016	0.378999446972441	0.919101484756943	ENSMUSG00000026171	Rnf25	0
ENSMUSG00000026198.16	8.10816500430258	-0.00179980008271298	0.0363575532499404	0.377370659649888	0.919101484756943	ENSMUSG00000026198	Abcb6	0
ENSMUSG00000026234.13	3120.83778605829	-0.00263042908914121	0.0363677731515816	0.378656675043883	0.919101484756943	ENSMUSG00000026234	Ncl	0
ENSMUSG00000102976.7	63.5257745326038	-0.00244219652575749	0.0363849711413074	0.377468813807443	0.919101484756943	ENSMUSG00000102976	Zc3h11a	0
ENSMUSG00000026532.8	3.51942517298902	0.000800847931530218	0.0363514538320943	0.376304506873017	0.919101484756943	ENSMUSG00000026532	Spta1	0
ENSMUSG00000026632.18	59.5024398289245	-0.00545348436862568	0.0364009534404084	0.375399425245582	0.919101484756943	ENSMUSG00000026632	Tatdn3	0
ENSMUSG00000103174.3	73.5066206755966	-0.00197285866888154	0.0363478764406614	0.379926416558784	0.919101484756943	ENSMUSG00000103174	RP24-443M8.2	0
ENSMUSG00000026980.16	183.038305336401	0.00298222609869732	0.036374278394119	0.379069915322081	0.919101484756943	ENSMUSG00000026980	Ly75	0
ENSMUSG00000084946.4	9.53221601784888	-0.00124458031496706	0.0363551067247619	0.377578343312825	0.919101484756943	ENSMUSG00000084946	Dlx1as	0
ENSMUSG00000027177.15	1212.18972810857	-0.00205566783043921	0.036247101870971	0.377263022792521	0.919101484756943	ENSMUSG00000027177	Hipk3	0
ENSMUSG00000027351.15	2050.07539832856	0.00406786601997677	0.0363906819063342	0.378542643655259	0.919101484756943	ENSMUSG00000027351	Spred1	0
ENSMUSG00000074916.6	493.247979081404	-0.0062692518332926	0.0364069212516185	0.375349595112639	0.919101484756943	ENSMUSG00000074916	Chst14	0
ENSMUSG00000048327.7	151.529783043141	0.00187079483095257	0.0363601366832505	0.377219784544451	0.919101484756943	ENSMUSG00000048327	Ckap2l	0
ENSMUSG00000027429.17	1332.43825430515	0.0119757578485861	0.03726620181194	0.3749892560698	0.919101484756943	ENSMUSG00000027429	Sec23b	0
ENSMUSG00000062232.15	2712.84972296987	0.00629746954513419	0.0364148997902933	0.377938448943983	0.919101484756943	ENSMUSG00000062232	Rapgef2	0
ENSMUSG00000070343.4	14.2592949875754	-0.00206878388309533	0.0363613342083019	0.375185659099728	0.919101484756943	ENSMUSG00000070343	Gm10288	0
ENSMUSG00000078773.12	30.8777857636142	0.00135511794785506	0.0363559051388656	0.376621048378156	0.919101484756943	ENSMUSG00000078773	Rad54b	0
ENSMUSG00000028291.8	531.793353491493	-0.00919856945434065	0.0361945385883246	0.379601181910387	0.919101484756943	ENSMUSG00000028291	Akirin2	0
ENSMUSG00000039853.19	783.289805494973	0.00640497643130214	0.0364588429896658	0.379718933915748	0.919101484756943	ENSMUSG00000039853	Trim14	0
ENSMUSG00000033253.19	606.043780678063	-0.0102466581891096	0.0359530657274539	0.379315374294294	0.919101484756943	ENSMUSG00000033253	Szt2	0
ENSMUSG00000043059.17	633.072924683714	0.00801693397551086	0.036474621991455	0.377818371101853	0.919101484756943	ENSMUSG00000043059	Zfp513	0
ENSMUSG00000029504.6	370.877518298598	-0.00682566438643175	0.036380017420574	0.379851777956628	0.919101484756943	ENSMUSG00000029504	Ddx51	0
ENSMUSG00000033209.18	112.583878508367	0.00342415191656035	0.0363820835199363	0.378313180966319	0.919101484756943	ENSMUSG00000033209	Ttc28	0
ENSMUSG00000029433.17	49.6026063957337	-0.0053501282858256	0.0363976339212191	0.374075802023944	0.919101484756943	ENSMUSG00000029433	Diablo	0
ENSMUSG00000066551.13	875.991666149635	-0.00416912633555013	0.0364290998383691	0.376799172577318	0.919101484756943	ENSMUSG00000066551	Hmgb1	0
ENSMUSG00000079575.4	9.49603842972476	0.00279426063970417	0.036374844806629	0.374499536191077	0.919101484756943	ENSMUSG00000079575	Rbpsuh-rs3	0
ENSMUSG00000108053.2	7.00339801513461	-0.00104400736726516	0.036351256068087	0.375326795998512	0.919101484756943	ENSMUSG00000108053	NA	0
ENSMUSG00000059430.15	152.289563041712	0.00117265309204392	0.0363547126588511	0.375677981541146	0.919101484756943	ENSMUSG00000059430	Actg2	0
ENSMUSG00000038390.12	459.230808883346	-0.00148697249925679	0.0363430558579352	0.378681701701646	0.919101484756943	ENSMUSG00000038390	Gpr162	0
ENSMUSG00000035458.16	20.3563339643038	0.00304395106610914	0.0363738434234826	0.379666821576033	0.919101484756943	ENSMUSG00000035458	Tnni3	0
ENSMUSG00000002608.9	1012.81346310864	0.00787660108841976	0.0364597823181641	0.379823671237328	0.919101484756943	ENSMUSG00000002608	Ccdc97	0
ENSMUSG00000038502.18	677.787872722668	-0.00447235955483283	0.0363964720181205	0.376433377383043	0.919101484756943	ENSMUSG00000038502	Ptov1	0
ENSMUSG00000030983.5	632.877248789887	-0.00859506716947162	0.0363735489388117	0.377398375740465	0.919101484756943	ENSMUSG00000030983	Bccip	0
ENSMUSG00000031568.17	304.364394925065	-0.00802598073200147	0.036171776786472	0.376234393655398	0.919101484756943	ENSMUSG00000031568	Rwdd4a	0
ENSMUSG00000090137.9	16.9675261147793	-0.00268679742660347	0.0363678895738731	0.377706153016774	0.919101484756943	ENSMUSG00000090137	Uba52	0
ENSMUSG00000034880.8	293.761722829914	-0.00553830940131584	0.0364494016082664	0.379233000121031	0.919101484756943	ENSMUSG00000034880	Mrpl34	0
ENSMUSG00000038250.10	411.379343596109	0.00660985024209272	0.0364202115100784	0.378998518131811	0.919101484756943	ENSMUSG00000038250	Usp38	0
ENSMUSG00000057672.17	2584.01402621799	0.00713579560412771	0.0363315374177972	0.37956011847514	0.919101484756943	ENSMUSG00000057672	Pkn1	0
ENSMUSG00000061048.9	10.9800174222465	0.000785865282742007	0.0363590460244067	0.379532569816212	0.919101484756943	ENSMUSG00000061048	Cdh3	0
ENSMUSG00000033732.11	2205.79584304094	-0.00752458959036711	0.0364004263058029	0.375918313813049	0.919101484756943	ENSMUSG00000033732	Sf3b3	0
ENSMUSG00000031958.17	15.2146790918202	-0.00279832174514773	0.0363836707271445	0.379895864364467	0.919101484756943	ENSMUSG00000031958	Ldhd	0
ENSMUSG00000040010.11	272.94192847761	-0.00275443116926412	0.0363661512389444	0.375288223794839	0.919101484756943	ENSMUSG00000040010	Slc7a5	0
ENSMUSG00000036611.6	279.529779207053	-0.00364920919766911	0.036374160511123	0.377837438854287	0.919101484756943	ENSMUSG00000036611	Eepd1	0
ENSMUSG00000062762.18	1145.83894654833	-0.00633082925875802	0.0364061410741152	0.377589309843483	0.919101484756943	ENSMUSG00000062762	Ei24	0
ENSMUSG00000032336.19	4664.52185442215	0.00923155672474775	0.036067766474049	0.374181957605001	0.919101484756943	ENSMUSG00000032336	Nptn	0
ENSMUSG00000053641.10	327.011623416265	-0.00304064450906196	0.0363760774207195	0.374143281150468	0.919101484756943	ENSMUSG00000053641	Dennd4a	0
ENSMUSG00000040624.19	425.526669632517	0.00375999276051635	0.0363798395071049	0.376672820348284	0.919101484756943	ENSMUSG00000040624	Plekhg1	0
ENSMUSG00000019820.12	453.404977571749	0.00398996809921778	0.0363939507842499	0.376448210082776	0.919101484756943	ENSMUSG00000019820	Utrn	0
ENSMUSG00000019823.18	426.597668876597	0.0072501508932277	0.037104142792667	0.378806843826332	0.919101484756943	ENSMUSG00000019823	Mical1	0
ENSMUSG00000085347.3	7.13300839950527	-0.00197255903848206	0.0363629788974722	0.375710460435971	0.919101484756943	ENSMUSG00000085347	Hk1os	0
ENSMUSG00000034758.13	121.776775360877	0.00446520994712984	0.0363914761679539	0.379357468699661	0.919101484756943	ENSMUSG00000034758	Tle6	0
ENSMUSG00000035873.9	10.7955587506912	0.00127653270828039	0.0363534924737627	0.379621937424882	0.919101484756943	ENSMUSG00000035873	Pawr	0
ENSMUSG00000035798.15	231.248312717383	-0.00337892406566936	0.0363792807333776	0.376147485416936	0.919101484756943	ENSMUSG00000035798	Zdhhc17	0
ENSMUSG00000025364.14	1519.92588360021	-0.00424207475750635	0.0363903230989554	0.377482163675729	0.919101484756943	ENSMUSG00000025364	Pa2g4	0
ENSMUSG00000020412.17	1335.55121800906	-0.0102233285021501	0.0361327907669921	0.379478408008055	0.919101484756943	ENSMUSG00000020412	Ascc2	0
ENSMUSG00000020160.19	22.8960721464655	0.00323287182296078	0.0363758543626931	0.377241760192332	0.919101484756943	ENSMUSG00000020160	Meis1	0
ENSMUSG00000020290.16	1086.25500351282	-0.0021087970656177	0.0363615921114083	0.379131075923266	0.919101484756943	ENSMUSG00000020290	Xpo1	0
ENSMUSG00000020829.10	197.01288007927	-0.00551415249382208	0.0363903869806048	0.375586035812756	0.919101484756943	ENSMUSG00000020829	Slc46a1	0
ENSMUSG00000020826.10	3040.90991504797	0.00186312358676302	0.036363385345859	0.37902913149741	0.919101484756943	ENSMUSG00000020826	Nos2	0
ENSMUSG00000018427.9	123.260804450978	-0.00349794926174364	0.0363792164777813	0.374713806601547	0.919101484756943	ENSMUSG00000018427	Ypel2	0
ENSMUSG00000020493.9	152.424640168632	0.00174661702015837	0.0363594971091475	0.373940753779168	0.919101484756943	ENSMUSG00000020493	Prr11	0
ENSMUSG00000007646.14	24.194048012333	0.00158250140042593	0.0363509284525347	0.378795781489421	0.919101484756943	ENSMUSG00000007646	Rad51c	0
ENSMUSG00000017446.15	5.96262210900184	0.00118377576929762	0.0363549069562494	0.379099193686527	0.919101484756943	ENSMUSG00000017446	C1qtnf1	0
ENSMUSG00000025577.8	50.1535333373904	0.00268233324432325	0.0363616672885808	0.378561766957508	0.919101484756943	ENSMUSG00000025577	Cbx2	0
ENSMUSG00000021037.8	3457.64089902422	0.00504613172610021	0.0364090688218781	0.375522324972579	0.919101484756943	ENSMUSG00000021037	Ahsa1	0
ENSMUSG00000037787.15	246.847348752613	-0.00620680619506299	0.0364196761312618	0.376737529585956	0.919101484756943	ENSMUSG00000037787	Apopt1	0
ENSMUSG00000085457.5	20.7965797465996	0.00285586968007851	0.0363701447470684	0.375316910997896	0.919101484756943	ENSMUSG00000085457	1110046J04Rik	0
ENSMUSG00000021385.11	169.682793189366	-0.00918961879888401	0.036291976621975	0.3748712381883	0.919101484756943	ENSMUSG00000021385	Ippk	0
ENSMUSG00000021645.17	282.984836417492	-0.00673041507190147	0.0364217219519795	0.379176987355404	0.919101484756943	ENSMUSG00000021645	Smn1	0
ENSMUSG00000021906.15	104.072587117893	-0.00704709653341284	0.0364080766886778	0.376784768566801	0.919101484756943	ENSMUSG00000021906	Oxnad1	0
ENSMUSG00000062014.15	1110.81299218596	-0.00262333142929008	0.036369123481397	0.375951861408765	0.919101484756943	ENSMUSG00000062014	Gmfb	0
ENSMUSG00000036291.7	261.500185829768	-0.0031410791740357	0.0363760991386163	0.376498406005284	0.919101484756943	ENSMUSG00000036291	Ap5m1	0
ENSMUSG00000021876.16	336.119601821935	0.00312749949335246	0.0363746211402982	0.376765774000941	0.919101484756943	ENSMUSG00000021876	Rnase4	0
ENSMUSG00000039942.16	342.347976277414	-0.00472277858289468	0.0364005709372494	0.374895778235643	0.919101484756943	ENSMUSG00000039942	Ptger4	0
ENSMUSG00000051920.8	22.0973916197578	0.000730886004034842	0.0363517449216403	0.374758021467066	0.919101484756943	ENSMUSG00000051920	Rspo2	0
ENSMUSG00000103906.2	26.8297738786943	-0.00294482126376618	0.0363963903856769	0.379062768996635	0.919101484756943	ENSMUSG00000103906	TIGD5	0
ENSMUSG00000022560.10	350.824225166207	-0.00702963178316983	0.0363982357071432	0.377702447732834	0.919101484756943	ENSMUSG00000022560	Slc52a2	0
ENSMUSG00000063480.9	325.696379781807	-0.00520093510382931	0.0363988060446042	0.378418082326884	0.919101484756943	ENSMUSG00000063480	Nhp2l1	0
ENSMUSG00000043091.10	1822.77937184639	0.0046472894629659	0.0363931707921233	0.377309275244352	0.919101484756943	ENSMUSG00000043091	Tuba1c	0
ENSMUSG00000022673.6	658.858999224179	0.00297860773832855	0.0363748485907875	0.376540938554094	0.919101484756943	ENSMUSG00000022673	Mcm4	0
ENSMUSG00000022843.18	8.80100822150536	-0.00203387831638926	0.036357468883058	0.378840996427374	0.919101484756943	ENSMUSG00000022843	Clcn2	0
ENSMUSG00000117446.2	6.51839005863107	0.0014296653326428	0.0363571768557629	0.378756640354791	0.919101484756943	ENSMUSG00000117446	NA	0
ENSMUSG00000024294.16	1120.86482505093	-0.00439589128231738	0.0365490973908958	0.374473690846209	0.919101484756943	ENSMUSG00000024294	Mib1	0
ENSMUSG00000024614.8	627.02873503078	-0.00221542251023994	0.0363632814644067	0.378130866965974	0.919101484756943	ENSMUSG00000024614	Tmx3	0
ENSMUSG00000024786.10	10.7978351961783	0.00296037758427336	0.0363748784364887	0.37776910588002	0.919101484756943	ENSMUSG00000024786	1700123I01Rik	0
ENSMUSG00000024780.8	400.761839285358	-0.00382711915970072	0.0363584907504628	0.37947643024002	0.919101484756943	ENSMUSG00000024780	Cdc37l1	0
ENSMUSG00000025203.7	904.718728345834	0.00253655524818916	0.03636723260282	0.379509660085834	0.919101484756943	ENSMUSG00000025203	Scd2	0
ENSMUSG00000039901.11	480.022227813088	0.0105098288866474	0.0359613170345237	0.376661467733699	0.919101484756943	ENSMUSG00000039901	9130011E15Rik	0
ENSMUSG00000087095.4	3.90819894717132	0.000776419075283664	0.0363555388276895	0.373962413627193	0.919101484756943	ENSMUSG00000087095	Emx2os	0
ENSMUSG00000119984.1	4.81970812622295	-0.00144603284427572	0.036355998077803	0.376490154469092	0.919101484756943	ENSMUSG00000119984	NA	0
ENSMUSG00000025626.17	192.510856130463	-0.00249352392706362	0.0363570081120969	0.376024940157903	0.919101484756943	ENSMUSG00000025626	Phf6	0
ENSMUSG00000060681.16	440.961148200625	0.00896723867380566	0.0362961061715529	0.375670990597052	0.919101484756943	ENSMUSG00000060681	Slc9a6	0
ENSMUSG00000015217.12	27.7231426696916	0.00119917888775166	0.036352389759395	0.379374916674366	0.919101484756943	ENSMUSG00000015217	Hmgb3	0
ENSMUSG00000079845.9	9.55573553970169	-0.00118319955016224	0.0363485940300147	0.379607827204006	0.919101484756943	ENSMUSG00000079845	Xlr4a	0
ENSMUSG00000032959.13	860.250513935101	-0.00468057132931433	0.0363929844165858	0.380325358138192	0.919125021228047	ENSMUSG00000032959	Pebp1	0
ENSMUSG00000033735.10	359.739320682102	-0.00434934416648941	0.0363737210273103	0.3802663552037	0.919125021228047	ENSMUSG00000033735	Spr	0
ENSMUSG00000019948.5	95.2695773347663	-0.00286635885471249	0.0363658156684961	0.380134314128045	0.919125021228047	ENSMUSG00000019948	Actr6	0
ENSMUSG00000110344.2	28.3310690414599	0.00308180015441305	0.0363616714737848	0.380318187880057	0.919125021228047	ENSMUSG00000110344	NA	0
ENSMUSG00000091534.3	4.33986978935887	-0.00125432112655672	0.0363547139720683	0.380140088104082	0.919125021228047	ENSMUSG00000091534	Gm17195	0
ENSMUSG00000047832.10	454.556602767256	-0.00608955745743545	0.0364366247450639	0.3803055419905	0.919125021228047	ENSMUSG00000047832	Cdca4	0
ENSMUSG00000022562.16	66.6254198125668	-0.00271769068798992	0.0363714001429845	0.380400714326249	0.91915036174772	ENSMUSG00000022562	Oplah	0
ENSMUSG00000049932.4	286.161333435269	-0.00278882278752424	0.0363689060313852	0.380622854812043	0.919373547533555	ENSMUSG00000049932	H2afx	0
ENSMUSG00000036412.6	3.37587126103307	-0.000698794639829045	0.0363553588306318	0.380585443506745	0.919373547533555	ENSMUSG00000036412	Arsi	0
ENSMUSG00000100937.2	5.9392497563301	-0.00173747511805317	0.0363572755719987	0.380761155352723	0.919550845439362	ENSMUSG00000100937	1700020D05Rik	0
ENSMUSG00000072772.4	50.121687454087	-0.00487009011780867	0.0364118988759218	0.380965035595812	0.919886433087434	ENSMUSG00000072772	Grcc10	0
ENSMUSG00000028104.15	216.214961331611	0.00696841739328758	0.036353871320864	0.381142996952471	0.920002576459891	ENSMUSG00000028104	Polr3gl	0
ENSMUSG00000023068.17	1275.03526171326	-0.00592948882278968	0.0363723568870406	0.38111638507104	0.920002576459891	ENSMUSG00000023068	Nus1	0
ENSMUSG00000017009.4	3677.68484963835	0.00344116270950048	0.0363129734986905	0.381421302685509	0.920032255802566	ENSMUSG00000017009	Sdc4	0
ENSMUSG00000027811.10	82.9683301819698	-0.00227859551631435	0.0363542754069773	0.381643874607072	0.920032255802566	ENSMUSG00000027811	4930579G24Rik	0
ENSMUSG00000105272.2	35.2472220192971	-0.0014845285266966	0.0363559492679784	0.381756829508059	0.920032255802566	ENSMUSG00000105272	NA	0
ENSMUSG00000071014.11	307.083214323819	-0.00542475518932483	0.0363919200142301	0.381839019063659	0.920032255802566	ENSMUSG00000071014	Ndufb6	0
ENSMUSG00000039158.12	2235.12374792828	-0.0149081150397284	0.0380898560671607	0.38135933675165	0.920032255802566	ENSMUSG00000039158	Akna	0
ENSMUSG00000028609.7	339.076146094952	-0.0067687151165069	0.0363598290365481	0.381620740647126	0.920032255802566	ENSMUSG00000028609	Magoh	0
ENSMUSG00000040761.17	2608.85975645352	0.00813884237529892	0.0366539607450298	0.381869552994205	0.920032255802566	ENSMUSG00000040761	Spen	0
ENSMUSG00000048439.16	145.761658403226	0.00656776919358316	0.0363998358703026	0.381257437202551	0.920032255802566	ENSMUSG00000048439	Nupl2	0
ENSMUSG00000040564.15	16.1658361358332	-0.0018766604041127	0.0363650323479284	0.381769915677167	0.920032255802566	ENSMUSG00000040564	Apoc1	0
ENSMUSG00000003573.16	258.255678680613	0.00676931427005456	0.0363914913794014	0.381364404018955	0.920032255802566	ENSMUSG00000003573	Homer3	0
ENSMUSG00000002661.15	115.730961166317	-0.00498243832698238	0.0363876009582414	0.381604938845046	0.920032255802566	ENSMUSG00000002661	Alkbh7	0
ENSMUSG00000041241.13	621.315435641146	0.00595927074596166	0.036402327134535	0.382145357105832	0.920227322371267	ENSMUSG00000041241	Mul1	0
ENSMUSG00000018572.11	1635.51923914104	-0.00659368575051708	0.0363875144858813	0.382035831270215	0.920227322371267	ENSMUSG00000018572	Phf23	0
ENSMUSG00000024359.11	4223.57978481418	-0.00830228285771642	0.0365664534326401	0.382132218209669	0.920227322371267	ENSMUSG00000024359	Hspa9	0
ENSMUSG00000006392.17	852.925253537041	0.0105450456460503	0.0360729179178367	0.382230099266874	0.920274983264627	ENSMUSG00000006392	Med8	0
ENSMUSG00000102559.2	6.19095403858588	-0.00125986018555986	0.0363539987791516	0.382974535413524	0.920356065695743	ENSMUSG00000102559	RP24-429G21.5	0
ENSMUSG00000008333.13	550.012601815159	-0.00542437343099215	0.0363956129507895	0.382732426768175	0.920356065695743	ENSMUSG00000008333	Snrpb2	0
ENSMUSG00000035266.17	93.9580982856321	0.00662199666063608	0.0364039399801663	0.382988334325634	0.920356065695743	ENSMUSG00000035266	Helq	0
ENSMUSG00000029634.16	657.95438035172	-0.00327255488024759	0.0363722807439357	0.382778206023745	0.920356065695743	ENSMUSG00000029634	Rnf6	0
ENSMUSG00000032497.20	745.755569462415	0.00700530991055028	0.0363698795633203	0.382949730503099	0.920356065695743	ENSMUSG00000032497	Lrrfip2	0
ENSMUSG00000050538.9	13.7765022841084	-0.0020955084498019	0.0363318150969081	0.383043243659242	0.920356065695743	ENSMUSG00000050538	B230217C12Rik	0
ENSMUSG00000020657.17	149.289086288472	-0.00574335071838242	0.0363771335120637	0.382861477921137	0.920356065695743	ENSMUSG00000020657	Dnajc27	0
ENSMUSG00000071711.13	257.782519193336	0.00558849665211149	0.0364557015002061	0.382848101608293	0.920356065695743	ENSMUSG00000071711	Mpst	0
ENSMUSG00000005982.15	854.41731622657	-0.00759338244943882	0.0361494966429547	0.382555630100939	0.920356065695743	ENSMUSG00000005982	Naa60	0
ENSMUSG00000006705.14	354.214915482869	-0.00942032280180523	0.0364134759715559	0.382518713180932	0.920356065695743	ENSMUSG00000006705	Pknox1	0
ENSMUSG00000039316.15	1777.53240994469	0.00500110221882059	0.0363930894585556	0.38289344424988	0.920356065695743	ENSMUSG00000039316	Rftn1	0
ENSMUSG00000031391.19	109.321632620714	0.00284411966776267	0.0363678391685593	0.382826332995208	0.920356065695743	ENSMUSG00000031391	L1cam	0
ENSMUSG00000073147.5	57.5419868154411	-0.00500485113844015	0.0365079519518276	0.383324257763785	0.920562950551706	ENSMUSG00000073147	5031425E22Rik	0
ENSMUSG00000034342.10	5812.10413933514	0.0133500255719731	0.0384257809319368	0.383323304922156	0.920562950551706	ENSMUSG00000034342	Cbl	0
ENSMUSG00000031144.16	18.3917916221511	0.0022272246752669	0.0363653264976067	0.38323051269507	0.920562950551706	ENSMUSG00000031144	Syp	0
ENSMUSG00000026718.18	375.703926124605	-0.00466943016319763	0.0363624899951154	0.383393416327012	0.920563986370207	ENSMUSG00000026718	Stam	0
ENSMUSG00000028820.15	1689.97633447972	-0.00507796908668434	0.0363874429000097	0.383540627863706	0.920563986370207	ENSMUSG00000028820	Sfpq	0
ENSMUSG00000022346.18	240.501679050931	0.00201032985023083	0.0363453841244533	0.383533625868117	0.920563986370207	ENSMUSG00000022346	Myc	0
ENSMUSG00000024640.10	506.038942882154	0.00255255101654225	0.0363553417393385	0.383584570225824	0.920563986370207	ENSMUSG00000024640	Psat1	0
ENSMUSG00000050010.9	55.1708917923984	-0.00147648150525922	0.03635443255065	0.383652188597126	0.920570340428904	ENSMUSG00000050010	Shisa3	0
ENSMUSG00000120162.1	19.508366584413	-0.00316387901269004	0.0363797832129926	0.383747496586673	0.920643122102366	ENSMUSG00000120162	NA	0
ENSMUSG00000032565.10	185.712400373696	0.00556011080757932	0.0363744743384326	0.383864057925411	0.920766859107018	ENSMUSG00000032565	Nudt16	0
ENSMUSG00000015243.5	5139.71009958656	-0.00274548348203115	0.0363653259410137	0.384116577546918	0.921003923471726	ENSMUSG00000015243	Abca1	0
ENSMUSG00000037017.16	258.957291397722	-0.0084833484934916	0.0362691517055629	0.384028534779258	0.921003923471726	ENSMUSG00000037017	Zscan21	0
ENSMUSG00000024067.15	310.076556946514	-0.00562995354967519	0.0363805711089511	0.384157893127102	0.921003923471726	ENSMUSG00000024067	Dpy30	0
ENSMUSG00000026669.15	227.365670967412	0.00209341775044123	0.036359928960058	0.384422037295605	0.921299166746824	ENSMUSG00000026669	Mcm10	0
ENSMUSG00000106825.2	57.8042691286998	0.0029942030988467	0.0363639968810558	0.38437797538598	0.921299166746824	ENSMUSG00000106825	NA	0
ENSMUSG00000002028.14	1367.7811320538	-0.00641811082180328	0.0361907279715913	0.384476107909801	0.921299166746824	ENSMUSG00000002028	Kmt2a	0
ENSMUSG00000038256.16	551.21784748172	0.00721028549516948	0.0361566692801498	0.38461780547625	0.921482868750929	ENSMUSG00000038256	Bcl9	0
ENSMUSG00000028031.7	7.26280532564837	0.000790994989985155	0.0363521920716883	0.3847067133134	0.92151044434962	ENSMUSG00000028031	Dkk2	0
ENSMUSG00000032462.15	1121.26639197212	0.00523246386852376	0.0363904787453403	0.384759389425673	0.92151044434962	ENSMUSG00000032462	Pik3cb	0
ENSMUSG00000078810.5	22.1810396874511	-0.00185473518522601	0.0363579097120937	0.385003711828306	0.921664561170789	ENSMUSG00000078810	Gp6	0
ENSMUSG00000001942.9	784.931816264148	0.00892635762370297	0.0360846105677109	0.384961243439921	0.921664561170789	ENSMUSG00000001942	Siae	0
ENSMUSG00000032356.13	50.6054689223662	-0.00226503903318002	0.0363598392978808	0.385077644481426	0.921664561170789	ENSMUSG00000032356	Rasgrf1	0
ENSMUSG00000051483.10	403.758809381377	0.00560393883960456	0.0363421873990404	0.3850839298561	0.921664561170789	ENSMUSG00000051483	Cbr1	0
ENSMUSG00000036615.8	156.312107564972	0.0073142075203615	0.0363531715792688	0.385375960089512	0.922207731550126	ENSMUSG00000036615	Rfxap	0
ENSMUSG00000003308.16	1140.89498854744	0.00656239244193541	0.0363837484725569	0.385506969502804	0.922237128700121	ENSMUSG00000003308	Keap1	0
ENSMUSG00000031167.17	1884.3643710211	0.00700853624924646	0.036374988201278	0.385518421433468	0.922237128700121	ENSMUSG00000031167	Rbm3	0
ENSMUSG00000037995.16	191.569049759866	0.00258021494171784	0.0363704891022451	0.385610426090073	0.922301506966618	ENSMUSG00000037995	Igsf9	0
ENSMUSG00000026656.16	6303.09185598666	0.00244773216396991	0.0363651947198607	0.385894645675737	0.922454442637242	ENSMUSG00000026656	Fcgr2b	0
ENSMUSG00000028688.14	135.835614052153	0.00627698213380835	0.036385693015869	0.386221378397544	0.922454442637242	ENSMUSG00000028688	Toe1	0
ENSMUSG00000082860.2	8.92637495578695	0.00244544162685356	0.0363623215977819	0.386388680066054	0.922454442637242	ENSMUSG00000082860	Gm13204	0
ENSMUSG00000029202.13	962.689092036103	-0.00249514282124021	0.0363669218102472	0.386387916299863	0.922454442637242	ENSMUSG00000029202	Pds5a	0
ENSMUSG00000035713.16	271.786243956103	-0.00335931238265101	0.0363828630440132	0.386224496723687	0.922454442637242	ENSMUSG00000035713	Usp35	0
ENSMUSG00000031021.14	1197.87861219402	0.00674373620610648	0.0361908192805704	0.386089989417804	0.922454442637242	ENSMUSG00000031021	Tmem9b	0
ENSMUSG00000032456.14	174.755449229496	-0.00497917518888087	0.0361676338574295	0.385774713868621	0.922454442637242	ENSMUSG00000032456	Nmnat3	0
ENSMUSG00000044244.19	37.757723678003	0.0034945302516442	0.0363824406151221	0.386390508649307	0.922454442637242	ENSMUSG00000044244	Il20rb	0
ENSMUSG00000001588.13	15.5566035367801	-0.00141133756370174	0.0363543713456494	0.38602357036719	0.922454442637242	ENSMUSG00000001588	Acap1	0
ENSMUSG00000041654.16	656.782467911225	-0.00517020371383358	0.0363830089218468	0.385949160915765	0.922454442637242	ENSMUSG00000041654	Slc39a11	0
ENSMUSG00000039081.11	92.2247216313357	-0.00292321887044102	0.0363790435465436	0.38638329685536	0.922454442637242	ENSMUSG00000039081	Zfp503	0
ENSMUSG00000062510.13	113.235540694441	0.00189808239176118	0.0363342223460126	0.386491104730048	0.922539161543135	ENSMUSG00000062510	Nsl1	0
ENSMUSG00000081723.2	297.264390125023	0.00352591189373753	0.0363787307891021	0.386566171273439	0.922562924165969	ENSMUSG00000081723	Gm15931	0
ENSMUSG00000034203.9	360.723708363634	-0.00597199731653819	0.0364016547718228	0.386676666453588	0.922645597024795	ENSMUSG00000034203	Chchd4	0
ENSMUSG00000001630.14	169.347496019437	0.00420881128441643	0.0363784423223725	0.38683074707357	0.922645597024795	ENSMUSG00000001630	Stk38l	0
ENSMUSG00000074635.4	3.37234489059837	-0.0012321482071358	0.0363532800857415	0.386827512781938	0.922645597024795	ENSMUSG00000074635	3110070M22Rik	0
ENSMUSG00000037649.11	598.071363740519	0.00359539212554017	0.036374257050276	0.386861281101299	0.922645597024795	ENSMUSG00000037649	H2-DMa	0
ENSMUSG00000042207.18	470.523623943744	0.00424578187175864	0.0363797379030334	0.387343766139269	0.923385234584294	ENSMUSG00000042207	Kdm5b	0
ENSMUSG00000085667.2	4.83286709014213	-0.00140391877611627	0.0363574877468615	0.387366916110455	0.923385234584294	ENSMUSG00000085667	Gm12992	0
ENSMUSG00000021707.6	169.268899435021	0.00142765498309903	0.0363053102768842	0.387237372101761	0.923385234584294	ENSMUSG00000021707	Dhfr	0
ENSMUSG00000026425.16	3924.74337142012	0.00708381279555882	0.0363620064591753	0.388232024792099	0.923494719769	ENSMUSG00000026425	Srgap2	0
ENSMUSG00000070730.12	436.863332086564	0.00774499695774955	0.0364414062477541	0.388549632463963	0.923494719769	ENSMUSG00000070730	Rmdn3	0
ENSMUSG00000027678.18	3060.55580407694	0.0133476995737305	0.0373701224625255	0.388538487972811	0.923494719769	ENSMUSG00000027678	Ncoa3	0
ENSMUSG00000032657.16	126.385792590361	-0.00353275042470104	0.0363721169850842	0.387499634935747	0.923494719769	ENSMUSG00000032657	Fam189b	0
ENSMUSG00000078349.5	119.146336525903	-0.00424441382903921	0.0364650458976975	0.388081798348066	0.923494719769	ENSMUSG00000078349	AW011738	0
ENSMUSG00000097216.4	12.4423602767633	0.00233222709989242	0.0363755908403996	0.387804244378025	0.923494719769	ENSMUSG00000097216	4932441J04Rik	0
ENSMUSG00000040466.17	4897.44786547512	0.00547481540380332	0.0363722085873513	0.388572137785354	0.923494719769	ENSMUSG00000040466	Blvrb	0
ENSMUSG00000073902.6	265.387948193408	-0.00155331482812043	0.0363544321225165	0.388663726073217	0.923494719769	ENSMUSG00000073902	Gm1966	0
ENSMUSG00000104344.2	29.1743032401364	0.00298581322037343	0.0363610315691803	0.388237909840596	0.923494719769	ENSMUSG00000104344	RP23-444I6.3	0
ENSMUSG00000047669.9	68.7955590358553	0.00453997019429023	0.0363830418421015	0.387564125650086	0.923494719769	ENSMUSG00000047669	Msl3l2	0
ENSMUSG00000019943.11	2276.58623119035	-0.00283741813773354	0.0363638745011619	0.388716388503233	0.923494719769	ENSMUSG00000019943	Atp2b1	0
ENSMUSG00000002055.10	214.626771129976	0.00215785709782742	0.0363866094587324	0.38857636369835	0.923494719769	ENSMUSG00000002055	Spag5	0
ENSMUSG00000086481.3	29.6343456835827	-0.00177264754037574	0.0363559423220894	0.388621298523574	0.923494719769	ENSMUSG00000086481	Gm11707	0
ENSMUSG00000022203.8	2.47539921391697	-0.000688505844119312	0.036355317469716	0.387999679345915	0.923494719769	ENSMUSG00000022203	Efs	0
ENSMUSG00000023908.9	101.740438093824	-0.00179746323205757	0.0363572240936011	0.387778829116033	0.923494719769	ENSMUSG00000023908	Pkmyt1	0
ENSMUSG00000025738.9	4.67006709917152	0.00124073176735032	0.0363546342623802	0.388033291927126	0.923494719769	ENSMUSG00000025738	Fbxl16	0
ENSMUSG00000117725.2	18.0071363992379	-0.00397181338103247	0.0365056620864278	0.388675320581757	0.923494719769	ENSMUSG00000117725	NA	0
ENSMUSG00000047989.12	381.84172576596	0.00827829912474287	0.0362711613531561	0.388588314367922	0.923494719769	ENSMUSG00000047989	Ino80c	0
ENSMUSG00000024645.6	102.202943488936	-0.00354236446046287	0.0363317266688418	0.38805914044531	0.923494719769	ENSMUSG00000024645	Timm21	0
ENSMUSG00000031156.19	432.603576473028	-0.00687822907696948	0.0363723075983983	0.388029829040499	0.923494719769	ENSMUSG00000031156	Slc35a2	0
ENSMUSG00000037216.6	20.0892128330628	-0.00326730072252948	0.0363633200217255	0.389021274011697	0.923513210817888	ENSMUSG00000037216	Lipt1	0
ENSMUSG00000026039.10	15.5484546134986	0.00103919778505791	0.0363520270680488	0.389978357318459	0.923513210817888	ENSMUSG00000026039	Sgol2	0
ENSMUSG00000039262.17	1837.25347317411	-0.00677520149541505	0.0364557777230583	0.389173926554307	0.923513210817888	ENSMUSG00000039262	Prrc2b	0
ENSMUSG00000042766.18	28.3407555837276	-0.00316724274334822	0.0363705247363131	0.389619234360364	0.923513210817888	ENSMUSG00000042766	Trim46	0
ENSMUSG00000048796.8	453.07885172082	0.0059636955447349	0.0363881660997792	0.389929816418232	0.923513210817888	ENSMUSG00000048796	Cyb561d1	0
ENSMUSG00000039735.17	1372.970802905	-0.00188111665608535	0.0363562719630608	0.389070277358393	0.923513210817888	ENSMUSG00000039735	Fnbp1l	0
ENSMUSG00000028452.8	3990.8224466025	-0.00846490837031887	0.0362733522854838	0.389222743700777	0.923513210817888	ENSMUSG00000028452	Vcp	0
ENSMUSG00000105632.2	9.1011899322568	-0.00176196108868606	0.0363544221509972	0.389734674706633	0.923513210817888	ENSMUSG00000105632	NA	0
ENSMUSG00000061898.11	112.489251081034	-0.00502067836282274	0.0364583563139072	0.389412732850975	0.923513210817888	ENSMUSG00000061898	Rbak	0
ENSMUSG00000039985.15	24.9027090485488	0.00371126486566999	0.0364318954964934	0.389718911993003	0.923513210817888	ENSMUSG00000039985	Fam60a	0
ENSMUSG00000030750.14	341.163529741575	0.00405641411849706	0.0364065117604076	0.388847486740963	0.923513210817888	ENSMUSG00000030750	Nsmce1	0
ENSMUSG00000074357.4	4.04056710222008	-0.00115458239111886	0.036345855504011	0.389025833107905	0.923513210817888	ENSMUSG00000074357	AA386476	0
ENSMUSG00000031862.12	1468.1233123214	0.00814321715254682	0.0359492451329432	0.389884837684325	0.923513210817888	ENSMUSG00000031862	Atp13a1	0
ENSMUSG00000020088.11	1986.04414055786	-0.00836198346820668	0.03660065069014	0.38996558066131	0.923513210817888	ENSMUSG00000020088	Sar1a	0
ENSMUSG00000078970.6	187.685568631878	-0.00744676950760191	0.0364274219834924	0.389956777059192	0.923513210817888	ENSMUSG00000078970	Wdr92	0
ENSMUSG00000020720.14	1279.20279447999	0.00819745580585202	0.0362725026250082	0.38890722396202	0.923513210817888	ENSMUSG00000020720	Psmd12	0
ENSMUSG00000113831.2	10.4881955003566	-0.00123250112489802	0.0363549275798551	0.390061095034604	0.923513210817888	ENSMUSG00000113831	NA	0
ENSMUSG00000113515.2	6.26984067357212	0.00162007092618878	0.036353225559309	0.389381485408149	0.923513210817888	ENSMUSG00000113515	NA	0
ENSMUSG00000061848.6	29.217828658691	-0.00271533875585911	0.0363551548355054	0.389670042091941	0.923513210817888	ENSMUSG00000061848	Gm5805	0
ENSMUSG00000039680.11	164.851941805415	-0.00452089710918343	0.0363762196241319	0.390092918818904	0.923513210817888	ENSMUSG00000039680	Mrps6	0
ENSMUSG00000015575.16	2614.26178353603	0.00605378868530823	0.0363757498869716	0.389409663711332	0.923513210817888	ENSMUSG00000015575	Atp6v0e	0
ENSMUSG00000034192.6	201.229656623407	-0.00431863438508944	0.036380350723992	0.39027122443575	0.923626687661624	ENSMUSG00000034192	Lsm3	0
ENSMUSG00000004319.16	600.62325116402	-0.00370664423563372	0.0363689109238639	0.390249856941558	0.923626687661624	ENSMUSG00000004319	Clcn3	0
ENSMUSG00000062590.14	90.0259258417253	0.00589661607361196	0.0363571899683499	0.39155759184455	0.923699765128403	ENSMUSG00000062590	Armc9	0
ENSMUSG00000026775.10	770.947472908695	-0.00200019440969095	0.0363569539864349	0.390742764087502	0.923699765128403	ENSMUSG00000026775	Yme1l1	0
ENSMUSG00000059013.13	241.024123581353	0.00325557450848358	0.0363562347260518	0.392056745739037	0.923699765128403	ENSMUSG00000059013	Sh2d3c	0
ENSMUSG00000038718.16	166.851808359591	-0.00453123970084089	0.0363841406021432	0.392062275918005	0.923699765128403	ENSMUSG00000038718	Pbx3	0
ENSMUSG00000027099.10	401.181676775474	0.00857364353729495	0.0363333774864924	0.391406810427209	0.923699765128403	ENSMUSG00000027099	Mtx2	0
ENSMUSG00000027884.17	627.487499101375	-0.00963304255171164	0.0362193511393529	0.390500800713362	0.923699765128403	ENSMUSG00000027884	Clcc1	0
ENSMUSG00000061461.12	369.891877552018	0.00612455419250545	0.036369069117103	0.39194716150316	0.923699765128403	ENSMUSG00000061461	Smim20	0
ENSMUSG00000042447.14	136.591890133717	-0.00385738616173647	0.0363908056682927	0.390485732623298	0.923699765128403	ENSMUSG00000042447	Mios	0
ENSMUSG00000058709.12	1116.25288993179	-0.00894813896940516	0.0371165994756754	0.391089118822171	0.923699765128403	ENSMUSG00000058709	Egln2	0
ENSMUSG00000004099.17	2585.93812250198	0.00470439608755286	0.0363736506869237	0.391884577818503	0.923699765128403	ENSMUSG00000004099	Dnmt1	0
ENSMUSG00000032309.16	552.617527589093	0.00492374049190719	0.0353326182720218	0.391437299305051	0.923699765128403	ENSMUSG00000032309	Fbxo22	0
ENSMUSG00000032449.14	539.88378594422	-0.00306088628780724	0.0363640042708108	0.390991259755967	0.923699765128403	ENSMUSG00000032449	Slc25a36	0
ENSMUSG00000005417.18	1098.29007632352	0.00765703343354514	0.036303901187945	0.391373831312544	0.923699765128403	ENSMUSG00000005417	Mprip	0
ENSMUSG00000046731.6	219.028244583467	-0.00533249382919608	0.0363853410429473	0.391325724561965	0.923699765128403	ENSMUSG00000046731	Kctd11	0
ENSMUSG00000018377.11	519.202674181041	-0.00591295343513999	0.0362856578974371	0.39160424725692	0.923699765128403	ENSMUSG00000018377	Vezf1	0
ENSMUSG00000085887.3	7.25866297217324	0.00217607767499071	0.0363554099715983	0.391987047460657	0.923699765128403	ENSMUSG00000085887	Arhgap27os3	0
ENSMUSG00000053101.4	556.451479576382	0.00335281871870899	0.0363907825075039	0.39203578526945	0.923699765128403	ENSMUSG00000053101	Gpr141	0
ENSMUSG00000043183.19	90.3753014707566	-0.00472154735672203	0.0364476889329273	0.391332732323354	0.923699765128403	ENSMUSG00000043183	Simc1	0
ENSMUSG00000100017.3	15.8120639763089	0.00256179449041737	0.0363685428030902	0.390849249386405	0.923699765128403	ENSMUSG00000100017	2410022M11Rik	0
ENSMUSG00000087331.10	22.1147531050621	-0.00261163651396515	0.0363614210502223	0.391423816346485	0.923699765128403	ENSMUSG00000087331	1810021B22Rik	0
ENSMUSG00000051853.11	5257.62726918832	0.00875298148007624	0.036248716387026	0.391449869568661	0.923699765128403	ENSMUSG00000051853	Arf3	0
ENSMUSG00000043140.11	219.986643313621	-0.00742243178564552	0.0363237178360692	0.390887198115786	0.923699765128403	ENSMUSG00000043140	Tmem186	0
ENSMUSG00000022508.6	1632.04885393691	-0.0078421354277045	0.0364377039589216	0.392007043656654	0.923699765128403	ENSMUSG00000022508	Bcl6	0
ENSMUSG00000022749.9	581.208287450293	-0.003086995820583	0.0363633795479718	0.392022640071931	0.923699765128403	ENSMUSG00000022749	Tbc1d23	0
ENSMUSG00000024926.11	490.090805172031	0.00785264231966553	0.0363576543272099	0.39104661430642	0.923699765128403	ENSMUSG00000024926	Kat5	0
ENSMUSG00000071528.5	538.71964850406	0.00676518411430032	0.0362533243937246	0.390637468459466	0.923699765128403	ENSMUSG00000071528	Usmg5	0
ENSMUSG00000031274.17	53.7755702921942	0.00182597160743845	0.0363524797328515	0.391608611641272	0.923699765128403	ENSMUSG00000031274	Col4a5	0
ENSMUSG00000026435.16	54.462118868055	-0.00211034500462074	0.0363520179818514	0.39222097635449	0.923901939125184	ENSMUSG00000026435	Slc45a3	0
ENSMUSG00000034160.14	2129.35238459192	-0.002475347309119	0.0362826306880635	0.392278499948981	0.923901939125184	ENSMUSG00000034160	Ogt	0
ENSMUSG00000034708.13	49482.5160284805	0.00610683960848367	0.0363656820483001	0.392759728983912	0.92461085298096	ENSMUSG00000034708	Grn	0
ENSMUSG00000078622.9	654.212823413292	-0.0032330859188763	0.0363782075391055	0.392713624888547	0.92461085298096	ENSMUSG00000078622	Ccdc47	0
ENSMUSG00000072844.7	311.062590805304	0.00279236749835633	0.036365032342949	0.392775264598235	0.92461085298096	ENSMUSG00000072844	G530011O06Rik	0
ENSMUSG00000012126.17	31.7039935669426	-0.00336137257815814	0.0363381146547523	0.393077844767235	0.924662974918268	ENSMUSG00000012126	Ubxn11	0
ENSMUSG00000038708.11	1004.84699220485	-0.00289657545804842	0.0363657929780613	0.393091590747194	0.924662974918268	ENSMUSG00000038708	Golga4	0
ENSMUSG00000021486.8	2701.08385588435	0.00504724115276861	0.0363723196073284	0.392997631855577	0.924662974918268	ENSMUSG00000021486	Prelid1	0
ENSMUSG00000021879.14	6.65740690765891	0.00186909997531553	0.0363577991373741	0.393096674020321	0.924662974918268	ENSMUSG00000021879	Dnah12	0
ENSMUSG00000024789.14	2361.10026975042	-0.00323439389866141	0.0363618972994597	0.393123703924599	0.924662974918268	ENSMUSG00000024789	Jak2	0
ENSMUSG00000094410.9	363.86208163955	-0.0022970637518316	0.0363576810621887	0.393853273210545	0.92492123428698	ENSMUSG00000094410	Zbed6	0
ENSMUSG00000036442.9	409.651839139309	-0.00573370250186028	0.0363484498589568	0.393734400549889	0.92492123428698	ENSMUSG00000036442	Thap11	0
ENSMUSG00000004096.10	1297.61845444885	0.00804774559653605	0.0358554413828978	0.393367788618256	0.92492123428698	ENSMUSG00000004096	Cwc15	0
ENSMUSG00000055334.5	102.579149124272	-0.00685669306184099	0.0362823172906848	0.394147393085241	0.92492123428698	ENSMUSG00000055334	Snupn	0
ENSMUSG00000032411.16	144.500236635111	-0.00284247236103875	0.0363505906362767	0.394094084359186	0.92492123428698	ENSMUSG00000032411	Tfdp2	0
ENSMUSG00000086499.2	5.61282330974734	0.00138933656772775	0.0363476671673566	0.394089584185142	0.92492123428698	ENSMUSG00000086499	Gm16217	0
ENSMUSG00000049299.15	638.431504162173	0.00668191773613498	0.0363464321136415	0.393786250002533	0.92492123428698	ENSMUSG00000049299	Trappc1	0
ENSMUSG00000021384.15	679.340456083525	0.0043573798352202	0.0363854227674533	0.393849263295137	0.92492123428698	ENSMUSG00000021384	Susd3	0
ENSMUSG00000022185.20	2488.98388851384	-0.0155177337000958	0.0358628481512913	0.393507880841785	0.92492123428698	ENSMUSG00000022185	Acin1	0
ENSMUSG00000003352.15	57.9935933423978	0.00291454562937768	0.0363644596484831	0.393933469006865	0.92492123428698	ENSMUSG00000003352	Cacnb3	0
ENSMUSG00000022906.16	2611.14255343226	0.00508178674457777	0.0363710448992309	0.394004986505439	0.92492123428698	ENSMUSG00000022906	Parp9	0
ENSMUSG00000033031.14	80.7521852141356	-0.00128482373541584	0.0363531642759526	0.394110842944342	0.92492123428698	ENSMUSG00000033031	C330027C09Rik	0
ENSMUSG00000073409.13	1436.23152248234	0.00292479959038275	0.0363661687031467	0.393517466151289	0.92492123428698	ENSMUSG00000073409	H2-Q6	0
ENSMUSG00000079641.4	2132.26145944658	0.00523073268456324	0.0363690498509429	0.393765505644789	0.92492123428698	ENSMUSG00000079641	Rpl39	0
ENSMUSG00000032841.16	123.553836033795	0.00335958936945613	0.0363628270503868	0.394495126537817	0.925277511656072	ENSMUSG00000032841	Prr5l	0
ENSMUSG00000038024.18	974.520395610895	-0.00250344814605981	0.0363586775435598	0.394429094643532	0.925277511656072	ENSMUSG00000038024	Dennd4c	0
ENSMUSG00000023979.15	8.59252593050965	-0.00177929890144832	0.0363543419753336	0.394440894212705	0.925277511656072	ENSMUSG00000023979	Guca1b	0
ENSMUSG00000027115.15	17.7864586379569	-0.000873655975381556	0.0363519557963442	0.394642820598751	0.925407775856379	ENSMUSG00000027115	Kif18a	0
ENSMUSG00000016257.16	908.845101169338	0.00708788576651177	0.0363310125553576	0.3946812893994	0.925407775856379	ENSMUSG00000016257	Slmo2	0
ENSMUSG00000037300.20	717.887673857257	-0.0074186599758976	0.0362711583262077	0.394771963572039	0.925467232272043	ENSMUSG00000037300	Ttc13	0
ENSMUSG00000026547.16	4840.19562566771	-0.00384367180269973	0.0363635529076825	0.394937580128191	0.925604857782519	ENSMUSG00000026547	Tagln2	0
ENSMUSG00000111078.2	7.30619203032573	0.00170383545535966	0.036355837113643	0.394961321910728	0.925604857782519	ENSMUSG00000111078	NA	0
ENSMUSG00000053985.11	41.6792045515322	-0.00419523051056017	0.0363652838861416	0.395029222278179	0.925610889773362	ENSMUSG00000053985	Zfp14	0
ENSMUSG00000026917.16	835.513272456139	-0.00656657966707668	0.0362289943781059	0.395163365034117	0.92577210965086	ENSMUSG00000026917	Wdr5	0
ENSMUSG00000097754.3	40.3810762453876	0.00203927535541833	0.0362990119381131	0.395375546082261	0.925809967350777	ENSMUSG00000097754	Ptgs2os2	0
ENSMUSG00000047909.12	280.509660112571	-0.00350672224264194	0.0363625013717594	0.395297316668287	0.925809967350777	ENSMUSG00000047909	Ankrd16	0
ENSMUSG00000014158.13	235.467675375167	-0.00333829380861477	0.0363622146600677	0.395363840229767	0.925809967350777	ENSMUSG00000014158	Trpv4	0
ENSMUSG00000054855.14	182.838268030942	0.00355533989507426	0.0363571002794866	0.395505095305176	0.925960293354103	ENSMUSG00000054855	Rnd1	0
ENSMUSG00000002870.9	775.273073562116	0.00278014960485398	0.0363599137059353	0.395697468989064	0.926257630613919	ENSMUSG00000002870	Mcm2	0
ENSMUSG00000027378.17	145.964838410707	0.0065800608613109	0.0364371401752463	0.395844898064551	0.926296673935032	ENSMUSG00000027378	Nphp1	0
ENSMUSG00000107320.2	11.177617736502	-0.00120858188852508	0.0363523957836142	0.395842474727553	0.926296673935032	ENSMUSG00000107320	NA	0
ENSMUSG00000033191.15	7.14136076865754	-0.000961577334800012	0.0363513874194777	0.396097990280859	0.926735869268409	ENSMUSG00000033191	Tie1	0
ENSMUSG00000025932.15	52.9946300026011	0.00215573152795883	0.0363566243380461	0.397076244430634	0.926876130511755	ENSMUSG00000025932	Eya1	0
ENSMUSG00000037470.15	2511.40803740657	-0.00540084124835181	0.0363534231450402	0.397201631160703	0.926876130511755	ENSMUSG00000037470	Uggt1	0
ENSMUSG00000026096.15	9.55448977654453	-0.00152057963358277	0.0363471153053023	0.396263463812286	0.926876130511755	ENSMUSG00000026096	Osgepl1	0
ENSMUSG00000027035.11	2691.77512500487	0.00517491812628785	0.0363611700006516	0.397725288511115	0.926876130511755	ENSMUSG00000027035	Cers6	0
ENSMUSG00000086233.3	3.41410749458631	0.000806470210519102	0.0363593649965233	0.396321515860244	0.926876130511755	ENSMUSG00000086233	Gm11816	0
ENSMUSG00000028798.17	1362.05790748336	-0.00445122285767043	0.036343221925263	0.398251244446014	0.926876130511755	ENSMUSG00000028798	Eif3i	0
ENSMUSG00000007872.4	1512.88224732141	-0.00196191337966982	0.0363778615206876	0.397644320170704	0.926876130511755	ENSMUSG00000007872	Id3	0
ENSMUSG00000029670.13	144.184561973759	-0.0045309868578085	0.0363431703245965	0.39661398662386	0.926876130511755	ENSMUSG00000029670	Ing3	0
ENSMUSG00000040078.10	34.7132909893797	-0.00327224727642324	0.0363491876087077	0.396484027270806	0.926876130511755	ENSMUSG00000040078	Gm9769	0
ENSMUSG00000107570.2	3.36972798223222	-0.00118793205642049	0.0363545016513478	0.398020448792445	0.926876130511755	ENSMUSG00000107570	NA	0
ENSMUSG00000039232.13	356.936176545282	0.00695205054293899	0.0363128838044442	0.39816667989004	0.926876130511755	ENSMUSG00000039232	Stx11	0
ENSMUSG00000052151.13	209.717052644654	0.00542959988934761	0.0365124597724553	0.397191496301333	0.926876130511755	ENSMUSG00000052151	Ppap2c	0
ENSMUSG00000020605.10	669.982955266382	-0.00534966774229755	0.0363578478864865	0.396494973822101	0.926876130511755	ENSMUSG00000020605	Hs1bp3	0
ENSMUSG00000020594.15	1822.25908133889	-0.00307934162982778	0.0363592732644074	0.396774678224637	0.926876130511755	ENSMUSG00000020594	Pum2	0
ENSMUSG00000049751.7	7.61939879791995	-0.00179033899654652	0.0363353506946934	0.398222119020085	0.926876130511755	ENSMUSG00000049751	Rpl36al	0
ENSMUSG00000047414.7	299.997880186944	0.00210920019845387	0.0363585226263846	0.397817339255659	0.926876130511755	ENSMUSG00000047414	Flrt2	0
ENSMUSG00000071451.11	154.098571494156	-0.0101528585281293	0.0376863183480155	0.397920550318478	0.926876130511755	ENSMUSG00000071451	Psmg4	0
ENSMUSG00000037816.11	823.934119082003	0.00555412074169277	0.0363554625887857	0.398196011552082	0.926876130511755	ENSMUSG00000037816	Fbxw17	0
ENSMUSG00000057842.15	36.6432994124115	-0.0013750365861227	0.0363389202662407	0.397501584994271	0.926876130511755	ENSMUSG00000057842	Zfp595	0
ENSMUSG00000022186.15	1802.21430370149	-0.00599058509963752	0.0363382492929646	0.396857323958087	0.926876130511755	ENSMUSG00000022186	Oxct1	0
ENSMUSG00000022370.14	493.861765929913	0.00705401016069543	0.0362992560971015	0.396642027246824	0.926876130511755	ENSMUSG00000022370	Mrpl13	0
ENSMUSG00000005732.15	596.469861648909	-0.00357883142198845	0.0363608058492147	0.396902163127666	0.926876130511755	ENSMUSG00000005732	Ranbp1	0
ENSMUSG00000067424.14	53.7169594493419	-0.00241658624590592	0.0363599778757479	0.397915983266088	0.926876130511755	ENSMUSG00000067424	Zfp563	0
ENSMUSG00000023960.14	36.9372280624241	0.00357634484481853	0.036444619790499	0.397041267974065	0.926876130511755	ENSMUSG00000023960	Enpp5	0
ENSMUSG00000038545.14	324.214767594788	0.00415989666204082	0.036362273279574	0.397962023497711	0.926876130511755	ENSMUSG00000038545	Cul7	0
ENSMUSG00000117113.2	8.8309782667784	-0.00158211372916791	0.0363638404517287	0.397595141485696	0.926876130511755	ENSMUSG00000117113	NA	0
ENSMUSG00000040663.10	124.755001503673	-0.00302716194517714	0.0364013540581352	0.397142278287272	0.926876130511755	ENSMUSG00000040663	Clcf1	0
ENSMUSG00000068270.16	11.9278274972749	0.00230383982766986	0.0363578250831588	0.397622567038597	0.926876130511755	ENSMUSG00000068270	Shroom4	0
ENSMUSG00000000838.18	247.986103110594	-0.00175173016780108	0.0363454790365434	0.397600247308187	0.926876130511755	ENSMUSG00000000838	Fmr1	0
ENSMUSG00000032750.14	106.832611280008	0.00447115229849155	0.0363775942772847	0.397406153661787	0.926876130511755	ENSMUSG00000032750	Gab3	0
ENSMUSG00000059493.14	7.93598336639878	-0.00111647132388933	0.0363479667612079	0.396476875554574	0.926876130511755	ENSMUSG00000059493	Nhs	0
ENSMUSG00000031352.11	192.555156696712	-0.00305876722932164	0.0363395939649489	0.397903301459004	0.926876130511755	ENSMUSG00000031352	Hccs	0
ENSMUSG00000026020.10	374.360377299967	-0.00218183546420883	0.0363551133368152	0.398645671771463	0.926904396979037	ENSMUSG00000026020	Nop58	0
ENSMUSG00000047213.15	828.724503819616	-0.00183219606931761	0.0363138726757235	0.398788273853411	0.926904396979037	ENSMUSG00000047213	Ythdf3	0
ENSMUSG00000030117.6	274.897725579836	0.00337035379874833	0.0363565903897257	0.398917567420296	0.926904396979037	ENSMUSG00000030117	Gdf3	0
ENSMUSG00000005609.17	760.340481263937	-0.00769344129650966	0.0362781658907132	0.398505210058881	0.926904396979037	ENSMUSG00000005609	Ctr9	0
ENSMUSG00000032300.8	1212.8968655995	-0.00485982645087315	0.0363553704648085	0.398684600230762	0.926904396979037	ENSMUSG00000032300	1700017B05Rik	0
ENSMUSG00000037286.16	557.83495044371	-0.00223085247536072	0.0363551600216906	0.398748639968933	0.926904396979037	ENSMUSG00000037286	Stag1	0
ENSMUSG00000032571.15	712.187081243652	0.00765389523493993	0.0362834744233159	0.398837790947723	0.926904396979037	ENSMUSG00000032571	Pik3r4	0
ENSMUSG00000047090.14	105.33882991365	0.00467955058625703	0.0363620735700869	0.398814102143222	0.926904396979037	ENSMUSG00000047090	Tmem198b	0
ENSMUSG00000059474.14	185.362050604508	-0.00219552588624734	0.036355285015708	0.398882600169689	0.926904396979037	ENSMUSG00000059474	Mbtd1	0
ENSMUSG00000097536.3	10.9357143820674	-0.0013704921519734	0.0363527609160454	0.398753935519089	0.926904396979037	ENSMUSG00000097536	2610037D02Rik	0
ENSMUSG00000033220.8	16119.6861057339	0.00564520668111741	0.0363536054959149	0.399101720838167	0.927180239802589	ENSMUSG00000033220	Rac2	0
ENSMUSG00000043257.16	285.926176217274	-0.00558542146900862	0.0363314380692475	0.39951041692389	0.92735965327893	ENSMUSG00000043257	Pigv	0
ENSMUSG00000005045.17	6.58826242985908	0.00144773542891436	0.036352169568514	0.39938032174385	0.92735965327893	ENSMUSG00000005045	Chd5	0
ENSMUSG00000039879.10	495.03706578325	-0.00245320686924564	0.0362113745400633	0.399477947053734	0.92735965327893	ENSMUSG00000039879	Heca	0
ENSMUSG00000048410.18	365.378007262944	0.00555780670539909	0.0363423359646763	0.399560027679693	0.92735965327893	ENSMUSG00000048410	Zfp407	0
ENSMUSG00000024773.16	1033.96181604222	-0.00422912461192153	0.0362481478879022	0.399503822802513	0.92735965327893	ENSMUSG00000024773	Atg2a	0
ENSMUSG00000025261.19	3866.96476517441	-0.00673031797578256	0.0363117539089734	0.3995716481945	0.92735965327893	ENSMUSG00000025261	Huwe1	0
ENSMUSG00000092416.3	58.3568177524395	-0.00230133755020965	0.0363673963999807	0.399695980881532	0.927496291043306	ENSMUSG00000092416	Zfp141	0
ENSMUSG00000029206.14	3.51829763432038	0.000966687957533911	0.0363514757524844	0.40008324820688	0.927787159385153	ENSMUSG00000029206	Nsun7	0
ENSMUSG00000029649.11	2368.91531603745	0.00847580254695622	0.0359066891587053	0.399917252447203	0.927787159385153	ENSMUSG00000029649	Pomp	0
ENSMUSG00000044952.6	384.278950623118	-0.00470796198771545	0.036342153259419	0.400058298000264	0.927787159385153	ENSMUSG00000044952	Kctd21	0
ENSMUSG00000040760.12	400.999930002846	-0.00215997228844606	0.036354366369846	0.400082752718171	0.927787159385153	ENSMUSG00000040760	Appl1	0
ENSMUSG00000038116.17	1017.70584068131	0.00718863244636018	0.0362918542534275	0.400282889600714	0.927794579216836	ENSMUSG00000038116	Phf20	0
ENSMUSG00000022322.9	56.7568318768115	0.00120507156114436	0.0363515000489774	0.400263767087342	0.927794579216836	ENSMUSG00000022322	Shcbp1	0
ENSMUSG00000074896.4	8117.33183671525	0.00212757449418442	0.0363573718749159	0.400174422415158	0.927794579216836	ENSMUSG00000074896	Ifit3	0
ENSMUSG00000078486.4	182.762191809096	0.00426698975583983	0.0363633360754807	0.400414002332826	0.927946679596633	ENSMUSG00000078486	Perm1	0
ENSMUSG00000018733.11	121.777656067456	0.00782111488222442	0.0362803885609374	0.400518142571978	0.928036232559667	ENSMUSG00000018733	Pex12	0
ENSMUSG00000026914.16	1244.9878951132	0.0080319663715187	0.0361673353276531	0.40078506444707	0.92807055589089	ENSMUSG00000026914	Psmd14	0
ENSMUSG00000085614.3	12.4140292844702	-0.00245675803902679	0.0363772860214685	0.400621052795878	0.92807055589089	ENSMUSG00000085614	1700123M08Rik	0
ENSMUSG00000049723.15	10707.3253548249	0.00236345509663761	0.0363556901373167	0.400688295717585	0.92807055589089	ENSMUSG00000049723	Mmp12	0
ENSMUSG00000095677.3	142.680944129754	0.00436634330785919	0.0363680776401719	0.400794955995226	0.92807055589089	ENSMUSG00000095677	Dynlt1f	0
ENSMUSG00000106888.2	3.54255521657691	0.00076440659182647	0.0363543456528489	0.400977007550331	0.928188730596412	ENSMUSG00000106888	NA	0
ENSMUSG00000022983.17	729.920582324289	-0.0119098583570404	0.0355286071092734	0.400956035798445	0.928188730596412	ENSMUSG00000022983	Scaf4	0
ENSMUSG00000040751.13	1191.98309950131	0.005731726477376	0.0363541573049011	0.401195624311929	0.928543090636348	ENSMUSG00000040751	Lat2	0
ENSMUSG00000028218.20	33.4854385602327	0.0016961101361978	0.0363532807650887	0.401450950894564	0.928908363308099	ENSMUSG00000028218	Fam92a	0
ENSMUSG00000110605.3	27.0522984710958	-0.00250008475664851	0.0363511119640067	0.401484566087854	0.928908363308099	ENSMUSG00000110605	NA	0
ENSMUSG00000027502.12	2919.48263305866	0.00644551132393862	0.0363218062974108	0.40189354842205	0.929702806137473	ENSMUSG00000027502	Rtfdc1	0
ENSMUSG00000031715.15	433.182426720051	-0.00137826770175185	0.0363034098719559	0.401980858765269	0.929729763044564	ENSMUSG00000031715	Smarca5	0
ENSMUSG00000110393.4	9.56157062946484	-0.0016520447919435	0.0363588331831068	0.402036435752279	0.929729763044564	ENSMUSG00000110393	NA	0
ENSMUSG00000073155.13	708.205491574002	-0.00557940447704119	0.0363241332797002	0.402207011145596	0.929736191897429	ENSMUSG00000073155	1810058I24Rik	0
ENSMUSG00000032413.13	230.768744501404	-0.00247094278769342	0.0363221961987923	0.402236068623844	0.929736191897429	ENSMUSG00000032413	Rasa2	0
ENSMUSG00000036452.19	137.463918565826	-0.00368334011829176	0.0363550015867428	0.402175308539461	0.929736191897429	ENSMUSG00000036452	Arhgap26	0
ENSMUSG00000046138.16	299.084613103714	-0.00226951440714982	0.0363536936094039	0.402322607534931	0.929784541863062	ENSMUSG00000046138	9930021J03Rik	0
ENSMUSG00000025968.17	840.782038577191	0.00675388074543645	0.036328116905581	0.403218249804253	0.929877146913261	ENSMUSG00000025968	Ndufs1	0
ENSMUSG00000102518.2	6.27530938395544	0.00119248683499071	0.036353625928448	0.402739623630658	0.929877146913261	ENSMUSG00000102518	RP23-470G12.2	0
ENSMUSG00000046404.6	74.7188563763103	-0.00193055322820205	0.0363531849606997	0.403413934549737	0.929877146913261	ENSMUSG00000046404	Yod1	0
ENSMUSG00000026459.6	2.85085056232979	0.000602341624375571	0.0363528926091728	0.402845392034459	0.929877146913261	ENSMUSG00000026459	Myog	0
ENSMUSG00000026941.17	15.7017571893252	-0.00210376437921934	0.0363608428808266	0.402466839612782	0.929877146913261	ENSMUSG00000026941	Mamdc4	0
ENSMUSG00000027459.17	158.633516892609	-0.00474351175937729	0.0363452567108346	0.403360381765883	0.929877146913261	ENSMUSG00000027459	Fam110a	0
ENSMUSG00000086894.3	25.2078571960766	-0.0023330903069265	0.0363556132326046	0.403499695597064	0.929877146913261	ENSMUSG00000086894	Gm15708	0
ENSMUSG00000087175.9	20.4461111311792	0.0031124552735916	0.0363571084322566	0.403119107166748	0.929877146913261	ENSMUSG00000087175	Gm15133	0
ENSMUSG00000005800.4	449.462643828641	0.00326057634517318	0.0363567954821601	0.403543974618508	0.929877146913261	ENSMUSG00000005800	Mmp8	0
ENSMUSG00000032204.14	28.8146024591422	-0.00164921851817996	0.0363468831189018	0.403369818811268	0.929877146913261	ENSMUSG00000032204	Aqp9	0
ENSMUSG00000025377.15	340.830455044148	-0.0064887095346054	0.0361588304238736	0.40319147174779	0.929877146913261	ENSMUSG00000025377	Enthd2	0
ENSMUSG00000021027.19	430.287704904343	-0.00240428467252848	0.0363602478535585	0.402759723636845	0.929877146913261	ENSMUSG00000021027	Ralgapa1	0
ENSMUSG00000023791.19	212.23710725881	-0.00582814501848718	0.0363256764562629	0.403531367050591	0.929877146913261	ENSMUSG00000023791	Pigx	0
ENSMUSG00000059208.16	1828.33184153894	-0.00376350029568581	0.0363528710348717	0.403383050559383	0.929877146913261	ENSMUSG00000059208	Hnrnpm	0
ENSMUSG00000056130.11	640.327828459648	-0.00568341657327895	0.0363459886903762	0.402733558183045	0.929877146913261	ENSMUSG00000056130	Ticam2	0
ENSMUSG00000024900.6	2429.49311255328	0.00684674550408124	0.0365265474370007	0.4032002039877	0.929877146913261	ENSMUSG00000024900	Cpt1a	0
ENSMUSG00000000355.14	303.374817030259	-0.00514233864403093	0.0363511058047106	0.40300484153713	0.929877146913261	ENSMUSG00000000355	Mcts1	0
ENSMUSG00000031196.14	5.83856539859348	0.00120819243902211	0.0363524111795668	0.403003674732583	0.929877146913261	ENSMUSG00000031196	F8	0
ENSMUSG00000028514.17	1369.00449143928	-0.00455030187987793	0.0363788024440456	0.403664437808402	0.930003482814186	ENSMUSG00000028514	Usp24	0
ENSMUSG00000043467.20	120.999347734048	-0.00225529337485728	0.0363587029533205	0.40464456331111	0.930049915098214	ENSMUSG00000043467	Zbtb37	0
ENSMUSG00000106157.3	17.9442515898346	0.00266834822652534	0.036354213113021	0.403806116117475	0.930049915098214	ENSMUSG00000106157	NA	0
ENSMUSG00000028859.15	4624.72501057843	0.00363156326155979	0.0363565953440694	0.404617018677325	0.930049915098214	ENSMUSG00000028859	Csf3r	0
ENSMUSG00000071477.11	198.507570024044	0.00527656333817527	0.0363688680804572	0.404174524663162	0.930049915098214	ENSMUSG00000071477	Zfp777	0
ENSMUSG00000030203.18	647.331349390778	0.00548880179789471	0.0363548738649209	0.404068349385834	0.930049915098214	ENSMUSG00000030203	Dusp16	0
ENSMUSG00000109108.2	7.33790476708746	0.00224375224626774	0.0363566706593767	0.404286634379459	0.930049915098214	ENSMUSG00000109108	NA	0
ENSMUSG00000009687.15	6159.46731870482	0.00703695545631027	0.0362828559960613	0.404800467669609	0.930049915098214	ENSMUSG00000009687	Fxyd5	0
ENSMUSG00000030990.19	2487.1214885398	0.00521366023623068	0.0363449820991044	0.404434838479276	0.930049915098214	ENSMUSG00000030990	Pgap2	0
ENSMUSG00000049717.10	83.0116166282153	-0.00213670144982992	0.0363526015107909	0.404760506481475	0.930049915098214	ENSMUSG00000049717	Lig4	0
ENSMUSG00000015994.11	707.580423937499	0.00789498146349426	0.0362164670110695	0.404719174039441	0.930049915098214	ENSMUSG00000015994	Fnta	0
ENSMUSG00000035048.14	250.323356121693	-0.00602205821162097	0.0363194364163144	0.404441383322373	0.930049915098214	ENSMUSG00000035048	Anapc13	0
ENSMUSG00000019810.16	1658.2982697945	0.0051938224804954	0.0349054513078054	0.404679506735809	0.930049915098214	ENSMUSG00000019810	Fuca2	0
ENSMUSG00000042167.7	647.077836408164	-0.00268190303667997	0.0363529916986235	0.404573954012573	0.930049915098214	ENSMUSG00000042167	Papd4	0
ENSMUSG00000022255.17	2082.86066379224	-0.00342339690556368	0.0363525681703939	0.403905694381247	0.930049915098214	ENSMUSG00000022255	Mtdh	0
ENSMUSG00000022364.15	330.922617524032	-0.00376010516751722	0.0363525769038069	0.404234497136375	0.930049915098214	ENSMUSG00000022364	Tbc1d31	0
ENSMUSG00000022372.15	2446.09395365941	-0.00801285612053081	0.0359946403391739	0.404508336944151	0.930049915098214	ENSMUSG00000022372	Sla	0
ENSMUSG00000095253.5	99.409826972015	-0.00330414729694844	0.0363228157441718	0.404694041688888	0.930049915098214	ENSMUSG00000095253	Zfp799	0
ENSMUSG00000032417.11	32.2906537157286	-0.00318408977955062	0.0363321421780557	0.405051223136848	0.930475158986056	ENSMUSG00000032417	Rwdd2a	0
ENSMUSG00000073676.5	655.531512646016	-0.00540112240604125	0.0363353228995412	0.407184313624733	0.930486133131983	ENSMUSG00000073676	Hspe1	0
ENSMUSG00000026289.16	726.164605657349	0.0102837873790978	0.0360447448778472	0.406042400746101	0.930486133131983	ENSMUSG00000026289	Atg16l1	0
ENSMUSG00000026740.13	805.557145132956	0.00606206806947813	0.0363037537104552	0.40595284805392	0.930486133131983	ENSMUSG00000026740	Dnajc1	0
ENSMUSG00000036067.13	2256.56863800723	0.00302856676106059	0.0363555958608375	0.406721818800213	0.930486133131983	ENSMUSG00000036067	Slc2a6	0
ENSMUSG00000109946.2	31.3813644598909	-0.00264396076338625	0.0363499927846957	0.405944929263699	0.930486133131983	ENSMUSG00000109946	NA	0
ENSMUSG00000026806.16	347.934185050814	-0.00684853024616856	0.0362978674408892	0.406871039735904	0.930486133131983	ENSMUSG00000026806	Ddx31	0
ENSMUSG00000026842.17	2194.26740036865	0.00662475818438034	0.036290589497219	0.407868543087991	0.930486133131983	ENSMUSG00000026842	Abl1	0
ENSMUSG00000027371.11	87.4391136996824	0.00489185218544322	0.0363386359969403	0.407427079666538	0.930486133131983	ENSMUSG00000027371	Fahd2a	0
ENSMUSG00000027454.11	111.063412008376	0.00237728995527322	0.0363527849982671	0.406747154483309	0.930486133131983	ENSMUSG00000027454	Gins1	0
ENSMUSG00000041235.13	296.337021966451	-0.00341117085101859	0.0363494297016066	0.407786203749942	0.930486133131983	ENSMUSG00000041235	Chd7	0
ENSMUSG00000028800.16	1082.6344415433	0.00668042992350691	0.0363329568463853	0.406018245712251	0.930486133131983	ENSMUSG00000028800	Hdac1	0
ENSMUSG00000037443.14	314.081623374333	-0.00648322751581494	0.0364228770470709	0.406350976150551	0.930486133131983	ENSMUSG00000037443	Cep85	0
ENSMUSG00000046572.11	129.656581515971	0.00479122431345518	0.0363193687742098	0.407898861149557	0.930486133131983	ENSMUSG00000046572	Zfp518b	0
ENSMUSG00000007655.17	213.656429290758	-0.0016558248323631	0.0363498070668781	0.406089024000305	0.930486133131983	ENSMUSG00000007655	Cav1	0
ENSMUSG00000031668.15	330.275526170741	-0.00523602732350049	0.0363202184753698	0.40784689255212	0.930486133131983	ENSMUSG00000031668	Eif2ak3	0
ENSMUSG00000057230.15	1257.41895258601	0.00859754207507477	0.0357151285844181	0.406987283743955	0.930486133131983	ENSMUSG00000057230	Aak1	0
ENSMUSG00000030965.20	868.0112717101	0.00597302705450292	0.0361719778467279	0.406323842973001	0.930486133131983	ENSMUSG00000030965	Fam175b	0
ENSMUSG00000071078.7	68.9207477957313	-0.0041166474909231	0.036366879273528	0.405133925913254	0.930486133131983	ENSMUSG00000071078	Nr2c2ap	0
ENSMUSG00000003575.14	323.828854952208	-0.00645948172538724	0.0361085635400308	0.407787491158553	0.930486133131983	ENSMUSG00000003575	Crtc1	0
ENSMUSG00000019732.15	8.91529760342656	-0.00189921140527293	0.0363397583996794	0.406376733425951	0.930486133131983	ENSMUSG00000019732	Calr3	0
ENSMUSG00000005410.7	1195.23103687567	0.00239781648131514	0.0363534710702493	0.405379806045205	0.930486133131983	ENSMUSG00000005410	Mcm5	0
ENSMUSG00000014782.17	20.0174008180513	0.00146889837424016	0.0363519733517559	0.407716168837522	0.930486133131983	ENSMUSG00000014782	Plekhg4	0
ENSMUSG00000000740.13	3340.0086780062	-0.00496051076161973	0.0363716696573329	0.406233890629285	0.930486133131983	ENSMUSG00000000740	Rpl13	0
ENSMUSG00000031967.16	1191.66256540048	-0.00538603826224252	0.0361656573069051	0.407945504906195	0.930486133131983	ENSMUSG00000031967	Afg3l1	0
ENSMUSG00000032305.16	450.308404461768	-0.00628796603657512	0.0362635937817685	0.406607594095569	0.930486133131983	ENSMUSG00000032305	Fam219b	0
ENSMUSG00000035529.11	546.981787554722	-0.0111172410895075	0.0356383678099799	0.407602024953604	0.930486133131983	ENSMUSG00000035529	Prdm4	0
ENSMUSG00000090841.3	5715.38490032067	0.0056017336744768	0.0363289944608961	0.406872780865804	0.930486133131983	ENSMUSG00000090841	Myl6	0
ENSMUSG00000120328.1	68.0758975502687	0.00213742075291606	0.0363462933178045	0.407605878644977	0.930486133131983	ENSMUSG00000120328	NA	0
ENSMUSG00000021639.18	225.551823773337	0.0037226020007992	0.0363273068632431	0.406903365290531	0.930486133131983	ENSMUSG00000021639	Gtf2h2	0
ENSMUSG00000021832.9	871.158525151675	-0.00222449131375205	0.0363518538438507	0.405975864292252	0.930486133131983	ENSMUSG00000021832	Psmc6	0
ENSMUSG00000040040.17	82.2984079655122	-0.00395236477953241	0.0363069864155704	0.405285391023049	0.930486133131983	ENSMUSG00000040040	Ift88	0
ENSMUSG00000021969.9	659.62032951296	-0.00320688941236054	0.0364146518091146	0.407762960776262	0.930486133131983	ENSMUSG00000021969	Zdhhc20	0
ENSMUSG00000022206.8	9.23922632441476	0.000848883079112136	0.0363572260302072	0.406054835738394	0.930486133131983	ENSMUSG00000022206	Npr3	0
ENSMUSG00000055762.18	1404.34488774967	-0.00470809932251797	0.0363379162936959	0.407745685688694	0.930486133131983	ENSMUSG00000055762	Eef1d	0
ENSMUSG00000051518.9	294.132930262131	-0.00682830130550352	0.0362749290670796	0.405624102936363	0.930486133131983	ENSMUSG00000051518	Rps19bp1	0
ENSMUSG00000086324.10	46.4719914364677	0.00259665546642748	0.0363587929031858	0.405893059968585	0.930486133131983	ENSMUSG00000086324	Gm15564	0
ENSMUSG00000022837.15	42.2284331759739	-0.00160776407073678	0.0363075270288395	0.407835127878908	0.930486133131983	ENSMUSG00000022837	Iqcb1	0
ENSMUSG00000023903.9	82.8671173581979	0.00292853108894104	0.0363783717389511	0.407587459733789	0.930486133131983	ENSMUSG00000023903	Mmp25	0
ENSMUSG00000041429.4	56.3182098499415	-0.00392016301036021	0.0363514912243651	0.407143380031378	0.930486133131983	ENSMUSG00000041429	Nthl1	0
ENSMUSG00000063952.17	643.046944501	-0.00812558814187582	0.0362231312031285	0.405567212964303	0.930486133131983	ENSMUSG00000063952	Brpf3	0
ENSMUSG00000117444.3	8.88924272089277	0.000867705303600053	0.0363505922902633	0.405191169218647	0.930486133131983	ENSMUSG00000117444	NA	0
ENSMUSG00000073131.13	378.451764790359	0.00401552927044124	0.0363553022476585	0.405968022393412	0.930486133131983	ENSMUSG00000073131	Vma21	0
ENSMUSG00000067369.13	376.215509850678	0.00685325869058256	0.0362025921974331	0.406423114460897	0.930486133131983	ENSMUSG00000067369	Trmt2b	0
ENSMUSG00000035299.18	37.9823488394089	0.00348887118264402	0.0363501645461598	0.406890755399462	0.930486133131983	ENSMUSG00000035299	Mid1	0
ENSMUSG00000027575.20	879.602528168638	0.00709779019668189	0.0362608502368112	0.408096152249625	0.930679926158849	ENSMUSG00000027575	Arfgap1	0
ENSMUSG00000083161.4	23.8706619713274	-0.00279631751800803	0.0363572941528085	0.408236052458723	0.930758564497352	ENSMUSG00000083161	Gm11427	0
ENSMUSG00000069792.6	4934.63649649314	-0.00276261453552802	0.0363495306485179	0.408262014140098	0.930758564497352	ENSMUSG00000069792	Wfdc17	0
ENSMUSG00000011884.14	4039.27580050508	-0.00649023852734293	0.0362839429087798	0.40840845440496	0.930942630383508	ENSMUSG00000011884	Gltp	0
ENSMUSG00000031231.5	1148.92335631275	-0.00692023379916585	0.036160085120585	0.408552999652697	0.931122318172601	ENSMUSG00000031231	Cox7b	0
ENSMUSG00000035572.17	320.883256149368	-0.00849590914732939	0.0362915467964592	0.408848580166719	0.931496306863201	ENSMUSG00000035572	Dcaf10	0
ENSMUSG00000109729.2	11.0466240504859	-0.00265967021184621	0.0363492946403641	0.408819678561772	0.931496306863201	ENSMUSG00000109729	NA	0
ENSMUSG00000074754.5	85.6394735167188	-0.00462110703105589	0.0363259168815109	0.409034697344247	0.931620740503236	ENSMUSG00000074754	Gm561	0
ENSMUSG00000052928.10	119.105366901995	0.00460748229082171	0.0362943965386	0.408985415511773	0.931620740503236	ENSMUSG00000052928	Ctif	0
ENSMUSG00000020721.17	482.02421657248	0.00639642177119285	0.0362947711981263	0.409160352924983	0.931757158565426	ENSMUSG00000020721	Helz	0
ENSMUSG00000087578.2	21.4051671830133	-0.0029342491473206	0.0363447236121212	0.409365228871442	0.932016356031297	ENSMUSG00000087578	Ccdc142os	0
ENSMUSG00000021996.17	5996.67812841607	0.00258664696898977	0.0358406565939797	0.409405730816486	0.932016356031297	ENSMUSG00000021996	Esd	0
ENSMUSG00000037572.18	216.269795402212	0.00258828932770159	0.0363508004149658	0.409480830051764	0.932037571245534	ENSMUSG00000037572	Wdhd1	0
ENSMUSG00000052407.18	37.7770472882489	-0.00256061902445138	0.0363490227845109	0.409676829526648	0.932299306446524	ENSMUSG00000052407	Ccdc171	0
ENSMUSG00000104818.3	10.2515218186868	-0.00240492069583934	0.0363408579405173	0.409906833897713	0.932299306446524	ENSMUSG00000104818	NA	0
ENSMUSG00000038095.16	1251.97891225776	-0.00328575481511607	0.0363473118108248	0.40992481326571	0.932299306446524	ENSMUSG00000038095	Sbno1	0
ENSMUSG00000094562.6	10.2256888232537	0.000591810086797464	0.0363495533828549	0.409835290538598	0.932299306446524	ENSMUSG00000094562	Trav13-4-dv7	0
ENSMUSG00000022913.17	155.588257544386	-0.00486962002558568	0.0363621464090416	0.409730023785515	0.932299306446524	ENSMUSG00000022913	Psmg1	0
ENSMUSG00000027650.13	552.771936878	0.010220466187456	0.0358131375880237	0.410398727972482	0.932650051439048	ENSMUSG00000027650	Tti1	0
ENSMUSG00000000682.8	11484.6566267158	0.00595119670753142	0.0363095232441867	0.410389013295664	0.932650051439048	ENSMUSG00000000682	Cd52	0
ENSMUSG00000003037.17	2747.35027988028	0.00582092802293808	0.0361878001059524	0.410408149532251	0.932650051439048	ENSMUSG00000003037	Rab8a	0
ENSMUSG00000020277.11	2559.55285396373	0.00332539836536922	0.0363509636519302	0.410305489525495	0.932650051439048	ENSMUSG00000020277	Pfkl	0
ENSMUSG00000050310.10	431.038476165685	-0.00214238219258699	0.0363500827797864	0.410374962532883	0.932650051439048	ENSMUSG00000050310	Rictor	0
ENSMUSG00000019817.19	7.40640112785287	0.00127974661690512	0.0363594392460367	0.410512991672767	0.932738707346284	ENSMUSG00000019817	Plagl1	0
ENSMUSG00000031825.17	14.3494437542614	-0.00131998217184749	0.0363524601238329	0.410623435168449	0.932840059788641	ENSMUSG00000031825	Crispld2	0
ENSMUSG00000064602.3	5.65349371258767	0.00156967545304255	0.0363506264417127	0.411897669817132	0.933443700711491	ENSMUSG00000064602	Snora41	0
ENSMUSG00000031506.12	1535.37165952606	0.00447606345080173	0.0363112071890301	0.410983376973075	0.933443700711491	ENSMUSG00000031506	Ptpn7	0
ENSMUSG00000104435.2	19.3028158086658	-0.00288687517619157	0.0363738682475848	0.412750736843231	0.933443700711491	ENSMUSG00000104435	RP24-288J3.2	0
ENSMUSG00000049897.15	14.9554670246998	0.00244825640969384	0.0363502455045836	0.411249556152252	0.933443700711491	ENSMUSG00000049897	Stkld1	0
ENSMUSG00000027651.17	454.206033177345	0.00738318262869199	0.0359684562187774	0.412309435448256	0.933443700711491	ENSMUSG00000027651	Rprd1b	0
ENSMUSG00000027699.20	139.551818118171	0.00175708798753224	0.0363498516277488	0.413348522313709	0.933443700711491	ENSMUSG00000027699	Ect2	0
ENSMUSG00000036894.4	4018.71979139567	-0.00793451865454809	0.0353416391554399	0.413584840061668	0.933443700711491	ENSMUSG00000036894	Rap2b	0
ENSMUSG00000027947.12	1413.06469599755	0.0060179635005704	0.0362574528244284	0.413217030190111	0.933443700711491	ENSMUSG00000027947	Il6ra	0
ENSMUSG00000038550.11	27.4982035703528	0.003137082677978	0.0363551380837511	0.412335395805454	0.933443700711491	ENSMUSG00000038550	Ciart	0
ENSMUSG00000046694.7	5.43312110016981	0.000766770707023233	0.0363513444148702	0.411482195800232	0.933443700711491	ENSMUSG00000046694	Fam46b	0
ENSMUSG00000028933.12	77.1555246569896	0.00326116590974221	0.0363572221237191	0.411656821530788	0.933443700711491	ENSMUSG00000028933	Xrcc2	0
ENSMUSG00000029127.16	84.6700218193425	0.00509861237718652	0.036325289991668	0.411140989969155	0.933443700711491	ENSMUSG00000029127	Zbtb49	0
ENSMUSG00000042742.8	460.548811738631	-0.00219486639239424	0.0363490955192302	0.413038299228564	0.933443700711491	ENSMUSG00000042742	B630005N14Rik	0
ENSMUSG00000048668.17	146.220621208933	-0.00568334904322877	0.0364252668624803	0.411254354391961	0.933443700711491	ENSMUSG00000048668	Rhno1	0
ENSMUSG00000006024.14	2229.99802772636	0.00750110714025995	0.0362064686092419	0.412617102958535	0.933443700711491	ENSMUSG00000006024	Napa	0
ENSMUSG00000044786.7	3485.70144068365	0.00434694074972347	0.0363025499479556	0.413073274397603	0.933443700711491	ENSMUSG00000044786	Zfp36	0
ENSMUSG00000052997.16	1407.74946469972	0.00035872563620111	0.0350427187163573	0.412958536160769	0.933443700711491	ENSMUSG00000052997	Uba2	0
ENSMUSG00000011658.17	83.0921642018725	0.00526885133816173	0.0362980347723949	0.411451218071385	0.933443700711491	ENSMUSG00000011658	Fuz	0
ENSMUSG00000051451.7	314.212734250965	-0.00334512933361455	0.0363181226595695	0.411699451514633	0.933443700711491	ENSMUSG00000051451	Crebzf	0
ENSMUSG00000030641.11	30.930977311815	-0.00139583617447599	0.0363544927146798	0.411436045935201	0.933443700711491	ENSMUSG00000030641	Ddias	0
ENSMUSG00000031004.9	712.019639298056	-0.00120792180172855	0.0363505462935083	0.413495570086156	0.933443700711491	ENSMUSG00000031004	Mki67	0
ENSMUSG00000031505.12	651.145095833858	0.00713049618444351	0.036238647559814	0.411926812388678	0.933443700711491	ENSMUSG00000031505	Carkd	0
ENSMUSG00000031644.20	88.9572912670784	-0.00190348549937925	0.036349052670314	0.412576056132005	0.933443700711491	ENSMUSG00000031644	Nek1	0
ENSMUSG00000047654.7	7.13310493275017	0.0016668037059209	0.0363486410990803	0.412552583112085	0.933443700711491	ENSMUSG00000047654	Tssk6	0
ENSMUSG00000033751.6	87.9447359046749	-0.00434669814925266	0.0363323718734158	0.412524816651831	0.933443700711491	ENSMUSG00000033751	Gadd45gip1	0
ENSMUSG00000057657.5	14.8366968139263	-0.00200285212910664	0.036347945972997	0.413590200654015	0.933443700711491	ENSMUSG00000057657	Rps18-ps3	0
ENSMUSG00000059890.17	1166.85234745554	0.00643438174140051	0.0362739285522401	0.413355483570572	0.933443700711491	ENSMUSG00000059890	Ube4a	0
ENSMUSG00000032422.19	408.11547799986	0.00703625908453357	0.0362724843490755	0.412039144337383	0.933443700711491	ENSMUSG00000032422	Snx14	0
ENSMUSG00000002147.19	5183.68493028724	0.00717250179977721	0.0362313953318749	0.412966092109029	0.933443700711491	ENSMUSG00000002147	Stat6	0
ENSMUSG00000121474.1	3.80141494786707	-0.000868574904246717	0.0363499087485612	0.413432386795419	0.933443700711491	ENSMUSG00000121474	NA	0
ENSMUSG00000055917.16	301.188915477891	0.0061898787368117	0.0362763111323255	0.413223293217361	0.933443700711491	ENSMUSG00000055917	Zfp277	0
ENSMUSG00000002329.8	293.861258694272	0.00592137558898635	0.0362543918278717	0.413059247648296	0.933443700711491	ENSMUSG00000002329	Mdp1	0
ENSMUSG00000041720.15	1399.64404294231	-0.00855980312447374	0.0363934620819303	0.412079857748044	0.933443700711491	ENSMUSG00000041720	Pi4ka	0
ENSMUSG00000061665.8	604.102139602591	-0.00204721602143791	0.0363490281415865	0.413090847934003	0.933443700711491	ENSMUSG00000061665	Cd2ap	0
ENSMUSG00000041840.9	123.532829927713	-0.00283176562274878	0.0362534937429249	0.411650972778077	0.933443700711491	ENSMUSG00000041840	Haus1	0
ENSMUSG00000056201.10	23448.1275273812	0.00549235244856976	0.0363181575649155	0.411865231236282	0.933443700711491	ENSMUSG00000056201	Cfl1	0
ENSMUSG00000118330.2	5.3070582593471	0.00155070548177187	0.0363487633993804	0.413099050212843	0.933443700711491	ENSMUSG00000118330	NA	0
ENSMUSG00000056290.17	53.9774727442189	0.00293404187810862	0.0363513478917719	0.411293233800066	0.933443700711491	ENSMUSG00000056290	Ms4a4b	0
ENSMUSG00000050379.16	122.457688272246	0.00380977183938846	0.0363375448281052	0.411152416435879	0.933443700711491	ENSMUSG00000050379	Sept6	0
ENSMUSG00000023074.12	107.117431960809	-0.00302892649760929	0.0363433862625637	0.41312832767395	0.933443700711491	ENSMUSG00000023074	Mospd1	0
ENSMUSG00000041229.16	734.281392164016	0.0119749693753581	0.0350150616921796	0.413232672857203	0.933443700711491	ENSMUSG00000041229	Phf8	0
ENSMUSG00000023089.13	374.253177244996	-0.00613766834490989	0.0363420263514804	0.413798707326652	0.933704284955305	ENSMUSG00000023089	Ndufa5	0
ENSMUSG00000086013.2	9.52469769735526	-0.00232021741184751	0.0363880552829398	0.413903353363277	0.933704284955305	ENSMUSG00000086013	Gm15706	0
ENSMUSG00000018919.11	20.2355676589363	-0.0023009736436984	0.0363429293228037	0.413895760349246	0.933704284955305	ENSMUSG00000018919	Tm4sf5	0
ENSMUSG00000029490.5	407.66419787436	0.00404708359491397	0.0363516783270338	0.414071048662438	0.933785244070998	ENSMUSG00000029490	Mfsd7a	0
ENSMUSG00000034118.16	639.701798082802	0.00504352155070753	0.0363199123992743	0.414021434349911	0.933785244070998	ENSMUSG00000034118	Tpst1	0
ENSMUSG00000067851.12	1345.6425340155	-0.00250407396861136	0.0363351464761709	0.419358038576253	0.933938391532675	ENSMUSG00000067851	Arfgef1	0
ENSMUSG00000089706.9	5.12165836209791	-0.000946730175880512	0.0363469455346871	0.419187354240175	0.933938391532675	ENSMUSG00000089706	B230216N24Rik	0
ENSMUSG00000026377.13	504.054512896216	-0.00616530773660393	0.0361946323101017	0.418213295267005	0.933938391532675	ENSMUSG00000026377	Nifk	0
ENSMUSG00000026360.10	1064.72037114565	-0.00366868906471786	0.0363434009245709	0.418732851930316	0.933938391532675	ENSMUSG00000026360	Rgs2	0
ENSMUSG00000026585.14	318.411873610218	0.00652192864127713	0.0362372930301117	0.419505043568368	0.933938391532675	ENSMUSG00000026585	Kifap3	0
ENSMUSG00000038530.12	5.25385398230024	0.000730398149676856	0.0363535545850024	0.419110188176086	0.933938391532675	ENSMUSG00000038530	Rgs4	0
ENSMUSG00000027109.17	640.864615525644	-0.00267636757210349	0.0364117363740247	0.417615142203954	0.933938391532675	ENSMUSG00000027109	Sp3	0
ENSMUSG00000059005.14	2339.59582667941	-0.0027073011995422	0.0363447860506964	0.415785964788135	0.933938391532675	ENSMUSG00000059005	Hnrnpa3	0
ENSMUSG00000090100.8	82.704224079097	-0.00268903282118816	0.0363731483139299	0.41858249492176	0.933938391532675	ENSMUSG00000090100	Ttbk2	0
ENSMUSG00000027439.10	580.459492018327	0.00634057826522012	0.0362664684059033	0.417256774501321	0.933938391532675	ENSMUSG00000027439	Gzf1	0
ENSMUSG00000034317.15	87.3832005383453	0.00202843340273007	0.0363626641127124	0.414927241745966	0.933938391532675	ENSMUSG00000034317	Trim59	0
ENSMUSG00000042408.14	137.72720675523	-0.00247349118486513	0.036354531206099	0.419355825943873	0.933938391532675	ENSMUSG00000042408	Zmym6	0
ENSMUSG00000040860.17	92.8943726623621	-0.00431725140038194	0.036433832554972	0.414986649011048	0.933938391532675	ENSMUSG00000040860	Crocc	0
ENSMUSG00000097620.9	7.6781782552863	0.00251220077548593	0.0363882291970693	0.417441303240011	0.933938391532675	ENSMUSG00000097620	4921514A10Rik	0
ENSMUSG00000029208.17	155.718522583667	-0.00213030713660733	0.0363196802601712	0.419805299829155	0.933938391532675	ENSMUSG00000029208	Guf1	0
ENSMUSG00000035273.15	1686.41270329103	0.00243569816425336	0.0363475054726617	0.417722006382344	0.933938391532675	ENSMUSG00000035273	Hpse	0
ENSMUSG00000029452.19	27.936712721378	0.00365738664397057	0.0363638909976664	0.420137152066432	0.933938391532675	ENSMUSG00000029452	Tmem116	0
ENSMUSG00000019689.5	66.8425318747733	-0.00326370196662455	0.0363374693533819	0.418315823919344	0.933938391532675	ENSMUSG00000019689	1110001J03Rik	0
ENSMUSG00000109556.3	5.85969742631079	-0.00143684494104954	0.0363491118508938	0.419296742685599	0.933938391532675	ENSMUSG00000109556	NA	0
ENSMUSG00000030035.15	293.4324225746	0.00535017157840838	0.036307279442439	0.417392733486864	0.933938391532675	ENSMUSG00000030035	Wbp1	0
ENSMUSG00000033720.13	742.80955079062	0.00601462441487604	0.036259360276624	0.418418621422506	0.933938391532675	ENSMUSG00000033720	Sfxn5	0
ENSMUSG00000030344.12	18.3252893253145	0.00276829970599834	0.0363480720653249	0.414240216861925	0.933938391532675	ENSMUSG00000030344	Akap3	0
ENSMUSG00000030413.8	8.45630159244346	-0.00143488525335505	0.0363492297045942	0.414554338497583	0.933938391532675	ENSMUSG00000030413	Pglyrp1	0
ENSMUSG00000052214.10	1111.61065274947	-0.00605813971674261	0.0362742617655189	0.417091022634461	0.933938391532675	ENSMUSG00000052214	Opa3	0
ENSMUSG00000030400.18	277.038996412159	-0.00695931098440529	0.0362200185996059	0.418528197211522	0.933938391532675	ENSMUSG00000030400	Ercc2	0
ENSMUSG00000011263.18	4.13217976706723	-0.000975607027345816	0.0363501372532092	0.418727139463039	0.933938391532675	ENSMUSG00000011263	Exoc3l2	0
ENSMUSG00000042105.19	420.203287729689	0.00483194090621138	0.0363154428939627	0.4191192492351	0.933938391532675	ENSMUSG00000042105	Inpp5f	0
ENSMUSG00000004565.16	488.9878809775	-0.012650183974866	0.0382548224436517	0.4153660199791	0.933938391532675	ENSMUSG00000004565	Pnpla6	0
ENSMUSG00000038497.8	674.22900411642	0.00723252006230125	0.0361871354606122	0.419966956942408	0.933938391532675	ENSMUSG00000038497	Tmco3	0
ENSMUSG00000111594.2	10.723330097032	0.00210264666052997	0.036343363539553	0.420048753602442	0.933938391532675	ENSMUSG00000111594	NA	0
ENSMUSG00000110388.2	36.0651834338872	-0.00260961063675211	0.0363439811174331	0.417575093311155	0.933938391532675	ENSMUSG00000110388	NA	0
ENSMUSG00000063253.12	111.97341040744	-0.00206052406462503	0.0363541009409645	0.41624189065156	0.933938391532675	ENSMUSG00000063253	Scoc	0
ENSMUSG00000003847.17	1162.47915559098	-0.00262613053326391	0.0363455504759951	0.416080451351679	0.933938391532675	ENSMUSG00000003847	Nfat5	0
ENSMUSG00000032091.16	14.7640208712578	0.00236480251867907	0.0363608667490856	0.418334843185137	0.933938391532675	ENSMUSG00000032091	Tmprss4	0
ENSMUSG00000032458.7	2983.71072164488	0.0115807353046391	0.0358588793876487	0.41959150677635	0.933938391532675	ENSMUSG00000032458	Copb2	0
ENSMUSG00000032463.11	367.379015623331	-0.00823069579391958	0.0362162630191497	0.418188246456141	0.933938391532675	ENSMUSG00000032463	Faim	0
ENSMUSG00000040661.7	606.505645555038	0.00949830637049775	0.0358652467396054	0.416876634543089	0.933938391532675	ENSMUSG00000040661	Rad54l2	0
ENSMUSG00000044791.17	1001.05638516229	-0.0029250429974025	0.0363922175774904	0.418140218438443	0.933938391532675	ENSMUSG00000044791	Setd2	0
ENSMUSG00000079260.4	342.295162968051	-0.00745365717494411	0.0362124249653161	0.416043856328905	0.933938391532675	ENSMUSG00000079260	Tmppe	0
ENSMUSG00000066233.7	71.2148520272361	-0.00522848310653016	0.0363059021096884	0.416257876494276	0.933938391532675	ENSMUSG00000066233	Tmem42	0
ENSMUSG00000035202.9	717.35386898136	0.00484447239823365	0.0363909929193936	0.419827350624924	0.933938391532675	ENSMUSG00000035202	Lars2	0
ENSMUSG00000019854.18	690.333458352232	-0.00764939406598692	0.0362315634227033	0.416392432683891	0.933938391532675	ENSMUSG00000019854	Reps1	0
ENSMUSG00000039835.17	5.27587069878227	-0.00145649736855791	0.0363492645949992	0.41721032591654	0.933938391532675	ENSMUSG00000039835	Nhsl1	0
ENSMUSG00000096687.9	176.075059590641	-0.00627316730056252	0.036244636766409	0.41931364525945	0.933938391532675	ENSMUSG00000096687	AA474331	0
ENSMUSG00000035011.16	2381.28797106316	0.00743008471011164	0.0357048435787347	0.418425476948377	0.933938391532675	ENSMUSG00000035011	Zbtb7a	0
ENSMUSG00000069893.11	140.176441213867	-0.00152925012734552	0.0363482913653405	0.41994282567508	0.933938391532675	ENSMUSG00000069893	9930111J21Rik1	0
ENSMUSG00000018239.10	109.912924224177	-0.00344646294549244	0.0363322213342854	0.419493747662752	0.933938391532675	ENSMUSG00000018239	Zcchc10	0
ENSMUSG00000010025.20	1240.56168333666	0.0104848019683716	0.03558227429512	0.417208844753419	0.933938391532675	ENSMUSG00000010025	Aldh3a2	0
ENSMUSG00000020910.17	240.11756477697	0.00718234397779792	0.0361905004716746	0.416830638758144	0.933938391532675	ENSMUSG00000020910	Adprm	0
ENSMUSG00000017781.19	8345.46919276696	0.00846739818979812	0.0360689703902512	0.416931138312802	0.933938391532675	ENSMUSG00000017781	Pitpna	0
ENSMUSG00000001100.11	642.269658939564	-0.00645966682157297	0.0362209131405299	0.417462992496477	0.933938391532675	ENSMUSG00000001100	Poldip2	0
ENSMUSG00000020707.7	749.531672201555	0.00441677317347714	0.0362646060995241	0.416816317360718	0.933938391532675	ENSMUSG00000020707	Rnf135	0
ENSMUSG00000047181.13	28.8143072374609	0.00177948717847478	0.0363501232504693	0.414449856378943	0.933938391532675	ENSMUSG00000047181	Samd14	0
ENSMUSG00000006057.16	669.486007038072	-0.00454230583668035	0.0363754472924645	0.415605988805359	0.933938391532675	ENSMUSG00000006057	Atp5g1	0
ENSMUSG00000018541.11	558.935468077107	0.00960810557131724	0.0358744213367042	0.414679408798238	0.933938391532675	ENSMUSG00000018541	Cwc25	0
ENSMUSG00000020773.12	331.840753145986	-0.00374483079226107	0.0363339656641286	0.418864213631336	0.933938391532675	ENSMUSG00000020773	Trim47	0
ENSMUSG00000062054.8	476.288480555749	-0.00576826340865745	0.0362761318563743	0.418868019991389	0.933938391532675	ENSMUSG00000062054	Iah1	0
ENSMUSG00000021000.18	1700.18952149522	-0.00464677029430554	0.0363165789771508	0.418310116360805	0.933938391532675	ENSMUSG00000021000	Ctage5	0
ENSMUSG00000090935.11	378.027341691906	-0.00370509541233557	0.0362778815946733	0.416027190762722	0.933938391532675	ENSMUSG00000090935	Synj2bp	0
ENSMUSG00000004788.12	686.958118867164	0.00593301726691961	0.0362875607700691	0.419557895793965	0.933938391532675	ENSMUSG00000004788	Eif2b2	0
ENSMUSG00000041645.15	2944.10816561668	0.00615402962321762	0.036273504737377	0.417254106200625	0.933938391532675	ENSMUSG00000041645	Ddx24	0
ENSMUSG00000008859.9	1101.02709277343	0.00638261541117251	0.0362487051493144	0.42006286728365	0.933938391532675	ENSMUSG00000008859	Rala	0
ENSMUSG00000052087.15	624.550067074848	0.00557646030568403	0.036290777946191	0.418665998861071	0.933938391532675	ENSMUSG00000052087	Rgs14	0
ENSMUSG00000007836.7	951.339181663602	-0.00609881018636416	0.0362564576366963	0.419936493049145	0.933938391532675	ENSMUSG00000007836	Hnrnpa0	0
ENSMUSG00000021520.5	949.864494663376	-0.00715758530310266	0.0361816507454125	0.416736670859922	0.933938391532675	ENSMUSG00000021520	Uqcrb	0
ENSMUSG00000097333.8	175.438007139398	-0.00561916687669377	0.0362555302915504	0.41472706816657	0.933938391532675	ENSMUSG00000097333	Zfp87	0
ENSMUSG00000021614.17	444.351762210163	0.00202814171780087	0.036350341104089	0.415109763106828	0.933938391532675	ENSMUSG00000021614	Vcan	0
ENSMUSG00000048376.7	69.1289941319773	-0.00160248093354637	0.0363500264814318	0.415163543115218	0.933938391532675	ENSMUSG00000048376	F2r	0
ENSMUSG00000114540.2	6.6065351712478	0.00184730519612973	0.036348568894471	0.417499938963348	0.933938391532675	ENSMUSG00000114540	NA	0
ENSMUSG00000021918.11	192.526597458131	-0.0069128048961541	0.0362598950016943	0.419827905853522	0.933938391532675	ENSMUSG00000021918	Nek4	0
ENSMUSG00000039100.11	1545.84498454554	0.00832677448784438	0.0360952376857298	0.417487533301229	0.933938391532675	ENSMUSG00000039100	March6	0
ENSMUSG00000037617.13	19.971009389174	-0.00239603133733846	0.036347241781255	0.415154024454157	0.933938391532675	ENSMUSG00000037617	Spag1	0
ENSMUSG00000022360.9	391.854849365861	-0.00140929779284953	0.0363423658479334	0.418905156649282	0.933938391532675	ENSMUSG00000022360	Atad2	0
ENSMUSG00000046434.17	2036.03914210424	-0.00311226204760166	0.0363400526882835	0.418854640428198	0.933938391532675	ENSMUSG00000046434	Hnrnpa1	0
ENSMUSG00000005846.13	767.552918065689	-0.00380119010549126	0.03633027159619	0.419189643519317	0.933938391532675	ENSMUSG00000005846	Rsl1d1	0
ENSMUSG00000003166.21	663.542344020446	-0.00622800323859318	0.0361785801407347	0.419345989555779	0.933938391532675	ENSMUSG00000003166	Dgcr2	0
ENSMUSG00000043391.11	1057.65956138831	-0.00406584214941328	0.0362845068068836	0.420093917167516	0.933938391532675	ENSMUSG00000043391	2510009E07Rik	0
ENSMUSG00000022538.21	547.892679988175	-0.00897877547000821	0.0357765017850427	0.415031800760699	0.933938391532675	ENSMUSG00000022538	Lsg1	0
ENSMUSG00000116639.2	4.72744667451918	-0.0012093311692027	0.0363444470466896	0.41620779440476	0.933938391532675	ENSMUSG00000116639	NA	0
ENSMUSG00000022864.15	69.8313508443227	-0.00398802917493624	0.0363349330602508	0.416144949858747	0.933938391532675	ENSMUSG00000022864	D16Ertd472e	0
ENSMUSG00000023852.15	739.973456506732	-0.00261828933266825	0.0363458047199219	0.416077706833809	0.933938391532675	ENSMUSG00000023852	Chd1	0
ENSMUSG00000024014.9	1497.10286516805	0.00317920895382831	0.0363465873124347	0.415777789000904	0.933938391532675	ENSMUSG00000024014	Pim1	0
ENSMUSG00000039656.18	765.003434468729	-0.00525733729936437	0.0363091058633769	0.414747020237144	0.933938391532675	ENSMUSG00000039656	Rxrb	0
ENSMUSG00000023966.9	59.3371664047492	0.00405560090521639	0.0364903459784167	0.417870990675997	0.933938391532675	ENSMUSG00000023966	Rsph9	0
ENSMUSG00000001228.15	709.324233896771	0.00182302410063393	0.0363334258379172	0.420047691437385	0.933938391532675	ENSMUSG00000001228	Uhrf1	0
ENSMUSG00000023036.15	1.61555016872382	0.000824257244082635	0.036359579373973	0.41625903822464	0.933938391532675	ENSMUSG00000023036	Pcdhgc4	0
ENSMUSG00000044646.16	4.76382714514176	0.00095548471962627	0.0363491742130519	0.417074230844213	0.933938391532675	ENSMUSG00000044646	Zbtb7c	0
ENSMUSG00000024885.10	2227.43262033037	0.00572109769123564	0.036278773553377	0.419704804277819	0.933938391532675	ENSMUSG00000024885	Aldh3b1	0
ENSMUSG00000025008.16	173.405497432525	-0.00610085939193749	0.036289401657346	0.418307845471658	0.933938391532675	ENSMUSG00000025008	Tctn3	0
ENSMUSG00000025077.15	204.170939583931	0.00482059370244131	0.0363292765209641	0.415146563180903	0.933938391532675	ENSMUSG00000025077	Dclre1a	0
ENSMUSG00000025260.11	620.372907811574	0.00500019296731054	0.0363455310617238	0.417288224351341	0.933938391532675	ENSMUSG00000025260	Hsd17b10	0
ENSMUSG00000028842.16	552.693106216314	-0.00216665697969869	0.0363458807186197	0.420301223916038	0.934010044176026	ENSMUSG00000028842	Ago3	0
ENSMUSG00000120308.1	17.6942340793921	0.0024369379300121	0.0363008771250599	0.420272414260606	0.934010044176026	ENSMUSG00000120308	NA	0
ENSMUSG00000053318.8	1364.63285063161	-0.00207502527200953	0.0363454248459964	0.420597220562859	0.934299453495084	ENSMUSG00000053318	Slamf8	0
ENSMUSG00000026933.19	354.821801235718	-0.0100369753578995	0.0356046960454665	0.420761155533357	0.934299453495084	ENSMUSG00000026933	Camsap1	0
ENSMUSG00000028041.18	3450.49958802286	-0.0038805356643637	0.0363280868337056	0.420565095361702	0.934299453495084	ENSMUSG00000028041	Adam15	0
ENSMUSG00000015943.12	79.099601868885	-0.00322507960768025	0.0363211765821878	0.420691432057215	0.934299453495084	ENSMUSG00000015943	Bola1	0
ENSMUSG00000022876.19	764.672794757793	-0.00214326099253207	0.036329071341522	0.420712834771692	0.934299453495084	ENSMUSG00000022876	Samsn1	0
ENSMUSG00000040390.14	248.399712138317	-0.00514593918103745	0.0362985704387358	0.420830092598704	0.934300667110333	ENSMUSG00000040390	Map3k10	0
ENSMUSG00000020115.4	1922.18512612493	0.00470835776162351	0.0363351549665842	0.420893581633514	0.934300667110333	ENSMUSG00000020115	Tbk1	0
ENSMUSG00000027162.8	566.742279763307	-0.00203416951864243	0.036346153393768	0.421234103176412	0.934639344698169	ENSMUSG00000027162	Lin7c	0
ENSMUSG00000020922.12	486.007618710836	0.00695016010034481	0.0360508095054153	0.42131000738141	0.934639344698169	ENSMUSG00000020922	Lsm12	0
ENSMUSG00000022982.11	3046.61978537475	-0.00475123602392062	0.0363076617518806	0.421271394111807	0.934639344698169	ENSMUSG00000022982	Sod1	0
ENSMUSG00000045975.9	254.086739999519	-0.00770485399475998	0.0359133607740907	0.421271107598513	0.934639344698169	ENSMUSG00000045975	C2cd2	0
ENSMUSG00000028277.14	1436.29813924454	0.0104453586057619	0.0346005274035328	0.421453505341966	0.934811320787462	ENSMUSG00000028277	Ube2j1	0
ENSMUSG00000028672.14	1025.4369896592	0.00480784594859877	0.0361814319938593	0.421705138510628	0.935004700647008	ENSMUSG00000028672	Hmgcl	0
ENSMUSG00000031754.11	129.951738905234	-0.00497674427068038	0.0362965481329323	0.421738657762371	0.935004700647008	ENSMUSG00000031754	Nudt21	0
ENSMUSG00000019814.6	425.626941806937	-0.00440772361488047	0.0363159768981301	0.421629314407151	0.935004700647008	ENSMUSG00000019814	Ltv1	0
ENSMUSG00000001420.14	5.20570818014076	-0.00151233089637543	0.0363510707685738	0.421976538079866	0.935380760176853	ENSMUSG00000001420	Tmem79	0
ENSMUSG00000048277.16	2875.02948316856	0.00682759436739821	0.0362080067431873	0.422040313346787	0.935380760176853	ENSMUSG00000048277	Syngr2	0
ENSMUSG00000043017.10	240.461582357203	0.00381074984546309	0.0363321315375952	0.422133826043198	0.935441692400074	ENSMUSG00000043017	Ptgir	0
ENSMUSG00000090942.2	37.022812781385	-0.00109267743352065	0.0363470706059767	0.422332710735355	0.935736071682447	ENSMUSG00000090942	F830016B08Rik	0
ENSMUSG00000033257.15	328.320481469081	-0.00576699044251603	0.0362913532099728	0.423493438569039	0.936191630789306	ENSMUSG00000033257	Ttll4	0
ENSMUSG00000100455.2	6.84672858547219	-0.00108987468691451	0.0363320039991417	0.423239830281936	0.936191630789306	ENSMUSG00000100455	Gm29170	0
ENSMUSG00000027286.17	258.270395207827	0.0097262112710632	0.0355263829918657	0.423716624588184	0.936191630789306	ENSMUSG00000027286	Lrrc57	0
ENSMUSG00000053819.17	1138.24988427908	0.00520759650013811	0.0361719369861873	0.422712294988385	0.936191630789306	ENSMUSG00000053819	Camk2d	0
ENSMUSG00000039967.15	250.33529216947	-0.00159207094716289	0.0363460175299517	0.422751632183933	0.936191630789306	ENSMUSG00000039967	Zfp292	0
ENSMUSG00000086712.3	17.0924973663239	-0.00154605943493346	0.0363453479374927	0.423025102660326	0.936191630789306	ENSMUSG00000086712	AI427809	0
ENSMUSG00000029599.14	1317.3149499326	-0.00845776003263486	0.036910991839043	0.423779355010568	0.936191630789306	ENSMUSG00000029599	Ddx54	0
ENSMUSG00000038836.16	16.5518089344508	-0.00223236883598899	0.0363426854846478	0.42328249264735	0.936191630789306	ENSMUSG00000038836	Agbl3	0
ENSMUSG00000052296.8	3607.25399219929	0.0068515087805066	0.0358152513380749	0.423991932724609	0.936191630789306	ENSMUSG00000052296	Ppp6r1	0
ENSMUSG00000041571.11	1340.45661168693	0.00389067602401175	0.0363224177716718	0.422787139516457	0.936191630789306	ENSMUSG00000041571	Sepw1	0
ENSMUSG00000031596.16	5802.17654887603	0.00318799357371133	0.0363405932181933	0.423539693495943	0.936191630789306	ENSMUSG00000031596	Slc7a2	0
ENSMUSG00000041203.10	1010.98030442435	-0.00639747243188914	0.0360429193963702	0.423837280049101	0.936191630789306	ENSMUSG00000041203	2310036O22Rik	0
ENSMUSG00000032288.10	313.872656285437	-0.00506908457279496	0.0362807206437817	0.42318133329654	0.936191630789306	ENSMUSG00000032288	Imp3	0
ENSMUSG00000111496.2	9.339838476255	-0.000808372005864498	0.0363422183636421	0.423604340868548	0.936191630789306	ENSMUSG00000111496	NA	0
ENSMUSG00000038417.5	568.679132101255	0.00944911871631202	0.0356688207675384	0.423863690446524	0.936191630789306	ENSMUSG00000038417	Fig4	0
ENSMUSG00000021286.9	110.316733860489	-0.00401745192182924	0.0363148889849641	0.422952082821827	0.936191630789306	ENSMUSG00000021286	Zfyve21	0
ENSMUSG00000021662.12	9.69178389295679	0.000962025908129248	0.0363490869505363	0.423102880240424	0.936191630789306	ENSMUSG00000021662	Arhgef28	0
ENSMUSG00000021738.6	434.255091001442	-0.00380952749733696	0.036321808705535	0.423357694289373	0.936191630789306	ENSMUSG00000021738	Atxn7	0
ENSMUSG00000095304.10	25.1730085227749	0.00141310942930858	0.0363480650120293	0.423288231325989	0.936191630789306	ENSMUSG00000095304	Plac9a	0
ENSMUSG00000024286.9	1241.25393181993	-0.0127439287582308	0.0364560573591777	0.423770575539209	0.936191630789306	ENSMUSG00000024286	Ccny	0
ENSMUSG00000084957.4	336.430996142756	-0.0046092283296413	0.0363755714169623	0.42282848869532	0.936191630789306	ENSMUSG00000084957	Bbip1	0
ENSMUSG00000031373.5	39.845049991677	0.00190837136762612	0.036346524912427	0.423971010790824	0.936191630789306	ENSMUSG00000031373	Car5b	0
ENSMUSG00000036944.7	125.828751912927	0.00285078159684301	0.0363262609392682	0.424201888862832	0.936509280663364	ENSMUSG00000036944	Tmem71	0
ENSMUSG00000027763.14	3086.09496277374	-0.00221466465928373	0.0363436829490971	0.424695033538119	0.936684060704583	ENSMUSG00000027763	Mbnl1	0
ENSMUSG00000029270.11	226.944377541491	-0.00447325918676545	0.0363143552336061	0.424352207621548	0.936684060704583	ENSMUSG00000029270	Fam69a	0
ENSMUSG00000041890.18	1500.41294106305	-0.0100264607175182	0.0356573715115009	0.424779684799551	0.936684060704583	ENSMUSG00000041890	Git2	0
ENSMUSG00000006315.10	565.141887467116	-0.0053744717605587	0.0363511699634942	0.425017202514597	0.936684060704583	ENSMUSG00000006315	Tmem147	0
ENSMUSG00000030790.16	42.2236978102147	0.00164454632486878	0.0363481157501639	0.425060321998733	0.936684060704583	ENSMUSG00000030790	Adm	0
ENSMUSG00000052906.8	408.506234987946	-0.00704491346571463	0.0361467561126605	0.425198633812728	0.936684060704583	ENSMUSG00000052906	Ubxn8	0
ENSMUSG00000052557.12	357.63071353939	-0.00554195408488482	0.036279003543827	0.425206569161683	0.936684060704583	ENSMUSG00000052557	Gan	0
ENSMUSG00000099930.2	4.2642267202472	-0.000895191497897575	0.0363486420266253	0.42478754523629	0.936684060704583	ENSMUSG00000099930	Gm2396	0
ENSMUSG00000005354.17	1818.97367118018	-0.00490514215744393	0.0362926666634838	0.425191899744424	0.936684060704583	ENSMUSG00000005354	Txn2	0
ENSMUSG00000022756.18	12.7324270108783	0.000637351328679106	0.0363387680027535	0.42519265314716	0.936684060704583	ENSMUSG00000022756	Slc7a4	0
ENSMUSG00000052384.15	4452.83436652251	0.00510799768449935	0.0362928526267087	0.424778234947118	0.936684060704583	ENSMUSG00000052384	Nrros	0
ENSMUSG00000041199.4	226.981122366403	0.00450530372358456	0.0363063000541263	0.424486965146537	0.936684060704583	ENSMUSG00000041199	Rpusd1	0
ENSMUSG00000120539.1	11.05764967167	-0.00146959820778016	0.0363196604573975	0.425162999937757	0.936684060704583	ENSMUSG00000120539	NA	0
ENSMUSG00000024870.7	3531.95333583442	-0.00507795090678521	0.0362867780803293	0.424969414537748	0.936684060704583	ENSMUSG00000024870	Rab1b	0
ENSMUSG00000097694.9	11.8993424454622	-0.000988401817987762	0.0363490088362997	0.425352773606151	0.936714866214728	ENSMUSG00000097694	G730013B05Rik	0
ENSMUSG00000016496.8	7148.57724633804	0.00237392485613684	0.036345954473931	0.425301078875094	0.936714866214728	ENSMUSG00000016496	Cd274	0
ENSMUSG00000040312.15	89.4872535710949	0.00290375793292888	0.0363581877235278	0.425624114763222	0.937166757122002	ENSMUSG00000040312	Cchcr1	0
ENSMUSG00000034826.15	329.323769217296	-0.00457932163665745	0.0363789225745703	0.425712519719095	0.937215769406442	ENSMUSG00000034826	Nup54	0
ENSMUSG00000035437.16	870.945594042453	0.00634666805796546	0.0362487497477392	0.426239911586233	0.937394657144204	ENSMUSG00000035437	Rabgap1	0
ENSMUSG00000037211.13	11.6593461333976	-0.00129774164516385	0.0363325691860088	0.426382369773361	0.937394657144204	ENSMUSG00000037211	Spry1	0
ENSMUSG00000029765.13	30.9605925353122	-0.00207602641062529	0.0363373689020183	0.426112326311776	0.937394657144204	ENSMUSG00000029765	Plxna4	0
ENSMUSG00000025103.9	550.544065266687	-0.00845911165350582	0.0360726796676262	0.426389199329127	0.937394657144204	ENSMUSG00000025103	Btbd1	0
ENSMUSG00000097494.9	6.44871669161061	-0.00154092785215087	0.0363412561882633	0.426307915621658	0.937394657144204	ENSMUSG00000097494	4933406C10Rik	0
ENSMUSG00000021048.8	589.484981328059	-0.00392640220038371	0.0363199711936128	0.425916906232577	0.937394657144204	ENSMUSG00000021048	Mthfd1	0
ENSMUSG00000025875.15	429.52469787557	-0.00446154062584861	0.0363058268814892	0.425965307837378	0.937394657144204	ENSMUSG00000025875	Tspan17	0
ENSMUSG00000022139.18	1057.92690502811	-0.00193089063396121	0.0363446919293069	0.426379046584287	0.937394657144204	ENSMUSG00000022139	Mbnl2	0
ENSMUSG00000055065.8	5529.67662279253	-0.00952969565164437	0.0346793380639984	0.426037206053348	0.937394657144204	ENSMUSG00000055065	Ddx17	0
ENSMUSG00000048012.20	7.31399871273358	-0.0014750050788266	0.0363600730625834	0.426514233733034	0.937524073497264	ENSMUSG00000048012	Zfp473	0
ENSMUSG00000028975.17	266.843482813833	0.00632914690280144	0.0362242816421065	0.426586367689999	0.937537186877554	ENSMUSG00000028975	Pex14	0
ENSMUSG00000027605.19	108.686196826086	0.00339522119699941	0.036334535832166	0.426888297687987	0.937545607648128	ENSMUSG00000027605	Acss2	0
ENSMUSG00000030108.15	79.1469627430321	-0.00299650189938297	0.036359684004612	0.426792279882265	0.937545607648128	ENSMUSG00000030108	Slc6a13	0
ENSMUSG00000025371.13	544.731352182634	0.00530525899160943	0.0361044885894418	0.426915166130869	0.937545607648128	ENSMUSG00000025371	Chmp6	0
ENSMUSG00000025878.17	449.208503464465	-0.00466250162833669	0.0361640647312898	0.426764448641732	0.937545607648128	ENSMUSG00000025878	Uimc1	0
ENSMUSG00000025171.3	907.090652676694	0.0050329885789488	0.0362513596434935	0.426921043160824	0.937545607648128	ENSMUSG00000025171	Ubtd1	0
ENSMUSG00000025969.16	9495.12468872865	-0.0102850351126816	0.0358992100912879	0.427393844187143	0.937814396360613	ENSMUSG00000025969	Nrp2	0
ENSMUSG00000028247.3	162.398984197638	-0.0064455534607738	0.0362765431022602	0.427464474885113	0.937814396360613	ENSMUSG00000028247	Coq3	0
ENSMUSG00000028969.11	484.614994762329	0.00575501380535195	0.036115427004047	0.427134670657434	0.937814396360613	ENSMUSG00000028969	Cdk5	0
ENSMUSG00000035704.18	349.577357132347	-0.00503762583517203	0.0362824417402334	0.427248479893838	0.937814396360613	ENSMUSG00000035704	Alg8	0
ENSMUSG00000037957.15	296.978921123894	-0.00801017262460152	0.0359888850865035	0.42759245512816	0.937814396360613	ENSMUSG00000037957	Wdr20	0
ENSMUSG00000036006.21	85.0479307494862	0.00360119964866191	0.036326562929919	0.427639128723687	0.937814396360613	ENSMUSG00000036006	Fam65b	0
ENSMUSG00000069237.9	194.507787023856	-0.00296519029112374	0.0363346592347943	0.427330982341653	0.937814396360613	ENSMUSG00000069237	C78339	0
ENSMUSG00000024038.18	778.69563341245	0.00406496144708802	0.036318084904427	0.427596673319586	0.937814396360613	ENSMUSG00000024038	Ndufv3	0
ENSMUSG00000036097.10	545.08429046594	-0.00293271382398278	0.0363387030694345	0.427489817856876	0.937814396360613	ENSMUSG00000036097	Fam178a	0
ENSMUSG00000101599.2	17.1813134824814	-0.0016938748291007	0.0363464914992489	0.428264500315848	0.938575444123786	ENSMUSG00000101599	Gm20342	0
ENSMUSG00000015335.17	232.75363342068	0.00709386183431728	0.0362248889596761	0.428188161482973	0.938575444123786	ENSMUSG00000015335	Zdhhc12	0
ENSMUSG00000027628.11	626.613653792609	0.00561322404886063	0.0362852995101653	0.42823816765003	0.938575444123786	ENSMUSG00000027628	Aar2	0
ENSMUSG00000039990.17	184.217911803225	-0.00400116287863035	0.0363394905146752	0.42855717311968	0.938575444123786	ENSMUSG00000039990	Edrf1	0
ENSMUSG00000055707.14	325.74100386536	0.00560111133836374	0.0362813121064359	0.428582336331491	0.938575444123786	ENSMUSG00000055707	Klhl26	0
ENSMUSG00000094530.3	10.3168369873215	0.0019299007938486	0.0363410414737209	0.428517293804415	0.938575444123786	ENSMUSG00000094530	Gm21399	0
ENSMUSG00000000171.6	2094.75541970682	0.00567839430571228	0.0362560384029594	0.428445463021322	0.938575444123786	ENSMUSG00000000171	Sdhd	0
ENSMUSG00000032415.15	6.79433809589645	-0.00156941624071472	0.0363564411676217	0.428469274184899	0.938575444123786	ENSMUSG00000032415	Ube2cbp	0
ENSMUSG00000025612.6	1373.67369903893	0.00414931526070539	0.0363143581192462	0.428203002502668	0.938575444123786	ENSMUSG00000025612	Bach1	0
ENSMUSG00000086560.2	2.8744273709267	-0.000585152305777329	0.0363535112912695	0.428688241419542	0.938662292176402	ENSMUSG00000086560	Gm13372	0
ENSMUSG00000038607.13	319.069683260437	-0.00433581748228877	0.0362039811773088	0.428929183619065	0.938971041895834	ENSMUSG00000038607	Gng10	0
ENSMUSG00000120732.1	377.285187632058	-0.00374932150877081	0.0363211534294206	0.42896178658986	0.938971041895834	ENSMUSG00000120732	NA	0
ENSMUSG00000036353.14	49.1215203928426	-0.00209062251531193	0.036329157460662	0.429122267511231	0.939177233297287	ENSMUSG00000036353	P2ry12	0
ENSMUSG00000026083.13	1528.9189119654	-0.00254444839798776	0.0363314526956738	0.430046937206299	0.939207764036698	ENSMUSG00000026083	Eif5b	0
ENSMUSG00000121483.1	11.2169769081286	-0.00248525070845773	0.0363375995329904	0.43046193942087	0.939207764036698	ENSMUSG00000121483	NA	0
ENSMUSG00000026698.9	377.441434826049	0.00655475056062964	0.036209133558208	0.430433229755145	0.939207764036698	ENSMUSG00000026698	Pigc	0
ENSMUSG00000074656.14	878.748921684641	-0.00234200850858108	0.0363400393805099	0.429277989997871	0.939207764036698	ENSMUSG00000074656	Eif2s2	0
ENSMUSG00000027589.15	241.902643785148	-0.00332711827011854	0.0363043891517372	0.429951752893929	0.939207764036698	ENSMUSG00000027589	Pcmtd2	0
ENSMUSG00000068823.11	3894.19581619163	-0.00338373684281319	0.0363244420975848	0.429930534312784	0.939207764036698	ENSMUSG00000068823	Csde1	0
ENSMUSG00000040455.18	310.675767216264	-0.00284859524361484	0.0363399833380212	0.430341396539006	0.939207764036698	ENSMUSG00000040455	Usp45	0
ENSMUSG00000073758.11	17.7818938535965	0.00238831201977361	0.0363385806660537	0.430401066254213	0.939207764036698	ENSMUSG00000073758	Sh3d21	0
ENSMUSG00000025533.16	759.54512712161	0.0052983801430398	0.0362837227207132	0.430367178290771	0.939207764036698	ENSMUSG00000025533	Asl	0
ENSMUSG00000038365.9	269.240854803287	0.00846011638456946	0.0361470175749783	0.430245729015352	0.939207764036698	ENSMUSG00000038365	Fbxo25	0
ENSMUSG00000110148.3	32.9524537166649	0.00296903252511701	0.0363367198187355	0.43019433838455	0.939207764036698	ENSMUSG00000110148	NA	0
ENSMUSG00000032384.17	441.685889144982	0.0063069380851294	0.036222640645502	0.430201211394382	0.939207764036698	ENSMUSG00000032384	Csnk1g1	0
ENSMUSG00000039461.13	312.749253983594	0.00483548064533033	0.036288707099011	0.429796830046995	0.939207764036698	ENSMUSG00000039461	Tcta	0
ENSMUSG00000038160.8	966.668223748763	0.00566121635578702	0.0352145920877599	0.429783530842662	0.939207764036698	ENSMUSG00000038160	Atg5	0
ENSMUSG00000000126.12	4.42648916793308	-0.00110344472297723	0.0363486242694119	0.429344971605167	0.939207764036698	ENSMUSG00000000126	Wnt9a	0
ENSMUSG00000001493.10	10.5851456153015	0.000749384181264681	0.0363495485927776	0.429648836999852	0.939207764036698	ENSMUSG00000001493	Meox1	0
ENSMUSG00000033020.8	472.440846456629	-0.0047733395795143	0.0362912773566641	0.429447509769791	0.939207764036698	ENSMUSG00000033020	Polr2f	0
ENSMUSG00000022687.13	25.7800899790008	0.00176806597061996	0.0363495895503256	0.430110152951778	0.939207764036698	ENSMUSG00000022687	Boc	0
ENSMUSG00000024063.14	1103.08542169793	0.00443083881640939	0.0363048030504803	0.429452405965309	0.939207764036698	ENSMUSG00000024063	Lbh	0
ENSMUSG00000046873.19	352.774968848507	-0.00258986431544847	0.0363376793248482	0.429589619200273	0.939207764036698	ENSMUSG00000046873	Mbtps2	0
ENSMUSG00000042349.14	5757.42924652266	0.00481925128183074	0.0362905728792905	0.430783063174133	0.939378459249343	ENSMUSG00000042349	Ikbke	0
ENSMUSG00000001018.16	912.987196659923	0.00954876234092642	0.035939655489379	0.430611773652116	0.939378459249343	ENSMUSG00000001018	Snapin	0
ENSMUSG00000110575.3	12.3878296176217	-0.00314808881367006	0.0363794791952822	0.430786930319844	0.939378459249343	ENSMUSG00000110575	NA	0
ENSMUSG00000020717.20	254.523638513201	0.00252749963858709	0.0363406936790959	0.430805365812847	0.939378459249343	ENSMUSG00000020717	Pecam1	0
ENSMUSG00000026082.12	174.23996729101	-0.00367655336161906	0.0363143770198124	0.432416965167154	0.939412642246615	ENSMUSG00000026082	Rev1	0
ENSMUSG00000061136.17	1061.10245623211	-0.00222784744692632	0.0363394789825063	0.432611157502941	0.939412642246615	ENSMUSG00000061136	Prpf40a	0
ENSMUSG00000045106.13	11.8995162143123	-0.00254854247597027	0.0363284330754123	0.431834724731483	0.939412642246615	ENSMUSG00000045106	Ccdc73	0
ENSMUSG00000027306.16	141.083469587876	0.001309859343214	0.0363469509983846	0.431906342289426	0.939412642246615	ENSMUSG00000027306	Nusap1	0
ENSMUSG00000037259.16	4.61658220315856	0.0011989150345554	0.0363489012502643	0.431779830669201	0.939412642246615	ENSMUSG00000037259	Dzank1	0
ENSMUSG00000046519.17	746.773906050331	0.00486136525228791	0.0362820362181531	0.432532648007473	0.939412642246615	ENSMUSG00000046519	Golph3l	0
ENSMUSG00000001376.18	484.425581250796	-0.0042860576375051	0.0365875238129591	0.43190004822941	0.939412642246615	ENSMUSG00000001376	Ccdc132	0
ENSMUSG00000030978.11	1405.25149841685	0.00244801995848042	0.0363384234569734	0.43249675482041	0.939412642246615	ENSMUSG00000030978	Rrm1	0
ENSMUSG00000036862.16	37.5570120354271	-0.00226729136022238	0.0363663919709251	0.432602353605072	0.939412642246615	ENSMUSG00000036862	Dchs1	0
ENSMUSG00000037070.11	227.104586692343	-0.00602745559624005	0.0362184423974718	0.431989999599214	0.939412642246615	ENSMUSG00000037070	Rbmxl1	0
ENSMUSG00000041361.14	4.6097392063072	0.000763073584314236	0.0363496481155975	0.43096407915224	0.939412642246615	ENSMUSG00000041361	Myzap	0
ENSMUSG00000023495.14	151.66137653228	0.00247126467943056	0.036243918499423	0.431562335540316	0.939412642246615	ENSMUSG00000023495	Pcbp4	0
ENSMUSG00000025241.17	738.575803396059	0.00569486236929827	0.0360855927814662	0.431228372208668	0.939412642246615	ENSMUSG00000025241	Fyco1	0
ENSMUSG00000034993.8	6744.97864287405	-0.00396701786651935	0.0363088668902802	0.431883954467175	0.939412642246615	ENSMUSG00000034993	Vat1	0
ENSMUSG00000025583.17	1104.90145312392	0.00807632093634875	0.035932833365484	0.4320523080169	0.939412642246615	ENSMUSG00000025583	Rptor	0
ENSMUSG00000039640.8	809.336651769106	-0.00418839305954577	0.0363018988535753	0.432078908040745	0.939412642246615	ENSMUSG00000039640	Mrpl12	0
ENSMUSG00000052812.6	340.686305497372	-0.00209989271071622	0.0363412116137452	0.431798030551283	0.939412642246615	ENSMUSG00000052812	Atad2b	0
ENSMUSG00000007867.10	92.7405518025465	0.00453796316320395	0.0362970002470415	0.431482603201232	0.939412642246615	ENSMUSG00000007867	Ift43	0
ENSMUSG00000021643.16	76.5312909304603	-0.00216722508277705	0.0363362044448828	0.431416524730538	0.939412642246615	ENSMUSG00000021643	Serf1	0
ENSMUSG00000042590.18	282.648579272141	0.00431973928718616	0.0363021092747993	0.432424691528047	0.939412642246615	ENSMUSG00000042590	Ipo11	0
ENSMUSG00000022131.4	249.610093630728	-0.00527189263320983	0.0363476075968528	0.432051043286761	0.939412642246615	ENSMUSG00000022131	Gpr180	0
ENSMUSG00000015002.19	1162.23071357176	-0.00407082943443308	0.0363054951386608	0.432280705042951	0.939412642246615	ENSMUSG00000015002	Efr3a	0
ENSMUSG00000022802.3	65.9463216297721	-0.00370342474257442	0.036344351093602	0.431748310992865	0.939412642246615	ENSMUSG00000022802	Lmln	0
ENSMUSG00000050299.9	136.906133479605	0.00432385390401068	0.0363027461105712	0.431675329162442	0.939412642246615	ENSMUSG00000050299	Gm9843	0
ENSMUSG00000080717.12	144.056614443398	-0.0031059318267878	0.0362957614111962	0.432190166612264	0.939412642246615	ENSMUSG00000080717	B230307C23Rik	0
ENSMUSG00000049090.4	342.491444038968	-0.00363830524165958	0.0360979135597247	0.432395982278884	0.939412642246615	ENSMUSG00000049090	Zadh2	0
ENSMUSG00000031095.16	271.3864489695	-0.00217515294808824	0.0363411840770031	0.430984785643137	0.939412642246615	ENSMUSG00000031095	Cul4b	0
ENSMUSG00000038005.16	393.429548624757	-0.00301837251424345	0.0363287871977762	0.432784532632011	0.939512942340871	ENSMUSG00000038005	2700029M09Rik	0
ENSMUSG00000040586.9	114.259561449811	-0.00273994191361366	0.0363621611690403	0.432789962217437	0.939512942340871	ENSMUSG00000040586	Ofd1	0
ENSMUSG00000028643.12	419.308332583009	0.00568241973969969	0.0362067340565512	0.432859941358412	0.939520784085759	ENSMUSG00000028643	Ccdc23	0
ENSMUSG00000046962.17	583.00956851334	0.00541079549366772	0.0362371246309238	0.432926190930618	0.939520784085759	ENSMUSG00000046962	Zbtb21	0
ENSMUSG00000059273.10	1018.95901579399	0.00573417354196454	0.0352859820977262	0.433410372903285	0.939557397107061	ENSMUSG00000059273	Zc3h4	0
ENSMUSG00000059479.8	442.871854608198	-0.00237757043191172	0.0361356346232641	0.433167235518941	0.939557397107061	ENSMUSG00000059479	B3gnt8	0
ENSMUSG00000008318.11	107.688264235323	0.00352908519541575	0.0363248907941986	0.433400866418212	0.939557397107061	ENSMUSG00000008318	Relt	0
ENSMUSG00000039542.17	29.6903460998091	0.00118730587425733	0.0363477701334279	0.433404447357907	0.939557397107061	ENSMUSG00000039542	Ncam1	0
ENSMUSG00000034714.10	1248.87608617704	0.00329323996393322	0.0363252474598038	0.433539859008114	0.939557397107061	ENSMUSG00000034714	Ttyh2	0
ENSMUSG00000112368.2	5.55978508631244	0.00139972742682606	0.0363467734200724	0.4334865504258	0.939557397107061	ENSMUSG00000112368	NA	0
ENSMUSG00000022757.20	1001.86028961678	0.00813524383341629	0.0357554848135976	0.433268086539306	0.939557397107061	ENSMUSG00000022757	Tfg	0
ENSMUSG00000014426.10	408.294463249451	0.00855659536862386	0.0359724882503693	0.433038509510128	0.939557397107061	ENSMUSG00000014426	Map3k4	0
ENSMUSG00000024816.13	1289.65032825771	0.00539411847560886	0.0360926746199186	0.433186127843812	0.939557397107061	ENSMUSG00000024816	Frmd8	0
ENSMUSG00000006127.10	1146.07483965778	0.0050184737307807	0.0362648793978149	0.433676443965625	0.939709670369926	ENSMUSG00000006127	Inpp5k	0
ENSMUSG00000105748.2	9.18934647803657	-0.00133476421726211	0.0363471167290492	0.433999728229208	0.939711010106679	ENSMUSG00000105748	NA	0
ENSMUSG00000029409.9	490.665776157656	-0.00112040447990705	0.0363464125966655	0.434195395702531	0.939711010106679	ENSMUSG00000029409	U90926	0
ENSMUSG00000053768.14	648.542819963198	0.00763467360379701	0.0360145528672094	0.434035468718566	0.939711010106679	ENSMUSG00000053768	Chchd3	0
ENSMUSG00000030301.18	357.392776052626	0.00562736699455919	0.0361949618179615	0.434396651270642	0.939711010106679	ENSMUSG00000030301	Ccdc91	0
ENSMUSG00000030753.16	406.037162958381	-0.00702393149119776	0.0362145765205919	0.434298778410808	0.939711010106679	ENSMUSG00000030753	Prkrir	0
ENSMUSG00000040268.18	843.007860894984	-0.00314904176852901	0.0363245312057353	0.43428813722819	0.939711010106679	ENSMUSG00000040268	Plekha1	0
ENSMUSG00000031609.4	524.297288716322	0.00833375005794642	0.0359264517778897	0.433936121687009	0.939711010106679	ENSMUSG00000031609	Sap30	0
ENSMUSG00000002504.16	8.67934787548067	0.000998138594686114	0.0363476622532032	0.434063129393488	0.939711010106679	ENSMUSG00000002504	Slc9a3r2	0
ENSMUSG00000084998.2	7.4786196184931	-0.00169558523873102	0.0363267375539291	0.434406600056373	0.939711010106679	ENSMUSG00000084998	Gm16279	0
ENSMUSG00000024070.16	355.066231644952	-0.0038328052200219	0.0363247829770652	0.434392413339932	0.939711010106679	ENSMUSG00000024070	Prkd3	0
ENSMUSG00000048047.4	205.921892574705	-0.00177583047951668	0.0363435179537647	0.433759570724355	0.939711010106679	ENSMUSG00000048047	Zbtb33	0
ENSMUSG00000026867.20	2252.30003600843	-0.00881324396012438	0.0359347759540184	0.435861051071367	0.939757008464786	ENSMUSG00000026867	Gapvd1	0
ENSMUSG00000026839.18	34.7622453502503	0.00304766074093157	0.0363255224072886	0.435374578587222	0.939757008464786	ENSMUSG00000026839	Upp2	0
ENSMUSG00000000826.17	3025.88773192584	0.00838641130107392	0.0359137219134524	0.435436170660544	0.939757008464786	ENSMUSG00000000826	Dnajc5	0
ENSMUSG00000027692.17	14.1183707720461	-0.00149433747483327	0.0363247919034117	0.436085985648668	0.939757008464786	ENSMUSG00000027692	Tnik	0
ENSMUSG00000074212.8	940.531389206764	-0.00439857787449209	0.0362898834908043	0.435080712138372	0.939757008464786	ENSMUSG00000074212	Dnajb14	0
ENSMUSG00000028885.9	797.494574605695	-0.00224906575167534	0.0363371060438059	0.434991108211571	0.939757008464786	ENSMUSG00000028885	Smpdl3b	0
ENSMUSG00000018076.13	1170.50859311613	0.00702584041792265	0.0361143373603211	0.435564318582803	0.939757008464786	ENSMUSG00000018076	Med13l	0
ENSMUSG00000001763.15	34.0700164514232	-0.00204359952125445	0.0363400473312361	0.434900594291944	0.939757008464786	ENSMUSG00000001763	Tspan33	0
ENSMUSG00000019734.17	7.5955847313249	0.00174992666151841	0.0363274931008591	0.435858791401135	0.939757008464786	ENSMUSG00000019734	Tmc4	0
ENSMUSG00000030763.8	317.051686524831	0.00580291948418752	0.0362231598206817	0.434775682869717	0.939757008464786	ENSMUSG00000030763	Lcmt1	0
ENSMUSG00000060314.14	5.89333153290025	0.00115853100481489	0.0363480659729186	0.435936409407526	0.939757008464786	ENSMUSG00000060314	Zfp941	0
ENSMUSG00000109953.2	6.056685103143	0.00147836890781683	0.0363438257846191	0.435586914211425	0.939757008464786	ENSMUSG00000109953	NA	0
ENSMUSG00000031969.17	426.73641627989	-0.00656228558219668	0.036094558423048	0.434852693311422	0.939757008464786	ENSMUSG00000031969	Acad8	0
ENSMUSG00000039531.9	444.029718289161	-0.00170895337005485	0.0363364202719046	0.435169767296011	0.939757008464786	ENSMUSG00000039531	Zufsp	0
ENSMUSG00000019782.11	328.135683040434	-0.00654747424343102	0.0361398936443004	0.435938862117879	0.939757008464786	ENSMUSG00000019782	Rwdd1	0
ENSMUSG00000040699.14	5490.7895010983	0.0039492402746489	0.0362458243310942	0.435364678113913	0.939757008464786	ENSMUSG00000040699	Limd2	0
ENSMUSG00000090946.4	836.543855597064	-0.00497522658987094	0.0362654535704995	0.434501895838715	0.939757008464786	ENSMUSG00000090946	Ccdc71l	0
ENSMUSG00000021112.10	201.246060625176	-0.00173365210114628	0.0363435022743081	0.435515603027308	0.939757008464786	ENSMUSG00000021112	Mpp5	0
ENSMUSG00000022325.15	180.95967104656	-0.00549251500335956	0.036204314431893	0.436070837599772	0.939757008464786	ENSMUSG00000022325	Pop1	0
ENSMUSG00000022371.18	109.823479671551	0.00115088860975234	0.0363467539863493	0.436083377693109	0.939757008464786	ENSMUSG00000022371	Col14a1	0
ENSMUSG00000022682.9	706.150155573152	-0.00665374445289391	0.0360473092895096	0.435936665874275	0.939757008464786	ENSMUSG00000022682	Rrn3	0
ENSMUSG00000024743.17	41.6193487251223	0.00212510750839057	0.0363425227359781	0.435653895657	0.939757008464786	ENSMUSG00000024743	Syt7	0
ENSMUSG00000024691.14	1309.02139601678	-0.00193728742834451	0.0363412433813693	0.435580903345615	0.939757008464786	ENSMUSG00000024691	Fam111a	0
ENSMUSG00000120362.1	15.7487336817911	-0.00290489719898654	0.0363553931824798	0.435668498604776	0.939757008464786	ENSMUSG00000120362	NA	0
ENSMUSG00000031371.15	139.817730753362	0.00387478282010426	0.0363076240894675	0.436054767110652	0.939757008464786	ENSMUSG00000031371	Haus7	0
ENSMUSG00000031835.17	1261.70725615292	-0.00469226255820232	0.0358857048538478	0.436231365921878	0.939927345460324	ENSMUSG00000031835	Mbtps1	0
ENSMUSG00000078570.11	32.0398751855174	-0.00263533422213353	0.0363238144143807	0.436407717395242	0.940139710589317	ENSMUSG00000078570	1110065P20Rik	0
ENSMUSG00000099974.2	429.923199322359	-0.00280525357722378	0.0363504637305343	0.436462630831853	0.940139710589317	ENSMUSG00000099974	Bcl2a1d	0
ENSMUSG00000073856.12	6.22933614357806	0.00140967671163931	0.0363453392390401	0.436614308714998	0.940323474719989	ENSMUSG00000073856	Iqck	0
ENSMUSG00000110498.2	6.01851966660363	-0.0013710454906127	0.0363478853228324	0.436768369591992	0.940512314399533	ENSMUSG00000110498	NA	0
ENSMUSG00000018238.7	9.74788982988107	0.00176020878106588	0.0363428636498422	0.43683688296026	0.940516911512524	ENSMUSG00000018238	Gdf9	0
ENSMUSG00000050428.8	238.426956441643	-0.00704458015046109	0.0361325510625089	0.436928424524113	0.940571079775472	ENSMUSG00000050428	Fbxo46	0
ENSMUSG00000048874.16	861.265053878662	-0.00289749011165855	0.0363264141347142	0.437819110699338	0.94057364201792	ENSMUSG00000048874	Phf3	0
ENSMUSG00000032679.13	98.0947225035316	-0.00450749462599622	0.0362986761512441	0.437136637396408	0.94057364201792	ENSMUSG00000032679	Cd59a	0
ENSMUSG00000028580.16	1092.23080394856	-0.0126091509285695	0.0342715942865521	0.437604404467726	0.94057364201792	ENSMUSG00000028580	Pum1	0
ENSMUSG00000070720.5	2.20275893720374	0.000694619241035053	0.036352799115159	0.437110080488358	0.94057364201792	ENSMUSG00000070720	Tmem200b	0
ENSMUSG00000047281.4	56.4952944070602	-0.00368118716763276	0.0363242966016206	0.437546061605607	0.94057364201792	ENSMUSG00000047281	Sfn	0
ENSMUSG00000107352.2	16.1551963522025	0.00211369213485993	0.0363472947351786	0.437700108499879	0.94057364201792	ENSMUSG00000107352	NA	0
ENSMUSG00000039841.15	297.132519269045	-0.00170219925332867	0.0363471224412156	0.437456014405942	0.94057364201792	ENSMUSG00000039841	Zfp800	0
ENSMUSG00000037172.15	70.3204019633035	-0.00250148691184492	0.0362963828621203	0.437782499223326	0.94057364201792	ENSMUSG00000037172	E330009J07Rik	0
ENSMUSG00000031545.7	1682.31894506069	-0.0060953829106581	0.0361436879988291	0.437380830356783	0.94057364201792	ENSMUSG00000031545	Agpat6	0
ENSMUSG00000054693.15	2008.01067827254	-0.00282208105631785	0.0363277987802738	0.437925352275546	0.94057364201792	ENSMUSG00000054693	Adam10	0
ENSMUSG00000015312.10	763.766611884902	-0.00323568357960404	0.0363186746746919	0.437535285697451	0.94057364201792	ENSMUSG00000015312	Gadd45b	0
ENSMUSG00000035042.3	62428.7246733194	0.00250730409953718	0.0363391871910649	0.437617711278414	0.94057364201792	ENSMUSG00000035042	Ccl5	0
ENSMUSG00000116827.2	12.2697581274004	-0.00122240303103455	0.0363478018722741	0.437213509760072	0.94057364201792	ENSMUSG00000116827	NA	0
ENSMUSG00000034595.18	4143.69722921424	0.00688073186865109	0.0361185735237189	0.43766564155488	0.94057364201792	ENSMUSG00000034595	Ppp1r18	0
ENSMUSG00000038274.14	5022.2109692238	0.00458951399969461	0.0362810864378047	0.437870702227653	0.94057364201792	ENSMUSG00000038274	Fau	0
ENSMUSG00000005899.15	625.397685351625	-0.00647003887790041	0.036095325397515	0.437992022442791	0.940574259774463	ENSMUSG00000005899	Smpd4	0
ENSMUSG00000049409.10	108.674222413394	0.0031024684530986	0.036310765858383	0.438060929933015	0.940579681197285	ENSMUSG00000049409	Prokr1	0
ENSMUSG00000026675.13	151.547201785414	0.0037195105772414	0.0364171546311397	0.438144739365837	0.940617092738567	ENSMUSG00000026675	Hsd17b7	0
ENSMUSG00000038876.13	120.422434335978	-0.00382764279467602	0.0363144241282323	0.43830811280099	0.940682770414606	ENSMUSG00000038876	Rnf146	0
ENSMUSG00000048007.5	16.0257268750526	-0.0020855255569559	0.036339767287235	0.438298360097767	0.940682770414606	ENSMUSG00000048007	Timm8a1	0
ENSMUSG00000100629.2	11.7040338902017	-0.00216794806866528	0.0363357305226632	0.438452306823319	0.940849725182433	ENSMUSG00000100629	Gm28192	0
ENSMUSG00000085912.3	17.9608932937822	-0.002663838868433	0.0363251892837011	0.438705528690245	0.941250550577237	ENSMUSG00000085912	Trp53cor1	0
ENSMUSG00000027582.17	307.773181534984	0.00636673153003628	0.0361395936514733	0.438895944491301	0.941432667773535	ENSMUSG00000027582	Zgpat	0
ENSMUSG00000014856.13	646.699802491469	-0.00601897582333141	0.036167019602001	0.438967342391172	0.941432667773535	ENSMUSG00000014856	Tmem208	0
ENSMUSG00000024480.10	546.256765391942	0.00462283830204319	0.0363046058898975	0.438989740700102	0.941432667773535	ENSMUSG00000024480	Ap3s1	0
ENSMUSG00000027428.10	188.215949498733	0.00656093212352254	0.0361366051752179	0.439253637070819	0.941477055918642	ENSMUSG00000027428	Rbbp9	0
ENSMUSG00000044927.8	7.98996222126723	-0.000953016768608973	0.0363478732824179	0.439313930859543	0.941477055918642	ENSMUSG00000044927	H1fx	0
ENSMUSG00000020427.12	18.2394010112008	0.000840739846146704	0.0363494534728901	0.439342670176728	0.941477055918642	ENSMUSG00000020427	Igfbp3	0
ENSMUSG00000058258.16	45.8149661658576	0.00173261803960377	0.0363446173991798	0.439285411090105	0.941477055918642	ENSMUSG00000058258	Idi1	0
ENSMUSG00000024785.8	481.350446206825	-0.00337341566350854	0.0363099359294048	0.439201777539566	0.941477055918642	ENSMUSG00000024785	Rcl1	0
ENSMUSG00000028826.15	413.716640540246	-0.00685962792106638	0.0361129862286427	0.439487666926747	0.941645358034944	ENSMUSG00000028826	Tmem57	0
ENSMUSG00000078485.5	801.033398672369	0.00337086336254223	0.0363167881376561	0.439657411877502	0.941663261248787	ENSMUSG00000078485	Plekhn1	0
ENSMUSG00000064127.14	446.038340948309	-0.00325628267984786	0.036315972790391	0.439695400975508	0.941663261248787	ENSMUSG00000064127	Med14	0
ENSMUSG00000025656.18	6.15440720972276	0.000981051513575904	0.0363481433067895	0.439582829256104	0.941663261248787	ENSMUSG00000025656	Arhgef9	0
ENSMUSG00000058799.17	1677.66500494723	-0.00343441080507944	0.0364138655136742	0.439771424274196	0.941683740447495	ENSMUSG00000058799	Nap1l1	0
ENSMUSG00000120405.1	7.20768636999129	-0.00160865303254117	0.0363469624441664	0.439852386107638	0.941714786757196	ENSMUSG00000120405	NA	0
ENSMUSG00000019055.16	5334.29167814053	0.00561406383933969	0.03621947889303	0.440020262243661	0.941783225795585	ENSMUSG00000019055	Plod1	0
ENSMUSG00000051403.10	661.139213789785	-0.00602929925677284	0.0361483521521434	0.440017737579775	0.941783225795585	ENSMUSG00000051403	Ppp1r37	0
ENSMUSG00000037214.13	79.3929874444453	-0.00434423014646985	0.0362976018690394	0.440083755945555	0.941783225795585	ENSMUSG00000037214	Thap1	0
ENSMUSG00000106317.2	8.58386234767387	-0.001337711122992	0.0363451594087973	0.44036578322619	0.941959961131023	ENSMUSG00000106317	NA	0
ENSMUSG00000089832.9	629.540413614301	0.00624763500422161	0.0361667526064152	0.440246013389934	0.941959961131023	ENSMUSG00000089832	Shkbp1	0
ENSMUSG00000031539.7	551.681843559788	0.00591576656498885	0.036209740755486	0.440315584190604	0.941959961131023	ENSMUSG00000031539	Ap3m2	0
ENSMUSG00000020366.19	939.15961884668	0.0062317169568452	0.0360353063887286	0.440577299122591	0.942127943143373	ENSMUSG00000020366	Mapk9	0
ENSMUSG00000035900.19	161.206925002124	0.00319009107676302	0.0362842534725336	0.440537722395833	0.942127943143373	ENSMUSG00000035900	Gramd4	0
ENSMUSG00000046721.12	31.6909635517226	-0.00272540555765412	0.0363286439820312	0.440670152637766	0.94213311839597	ENSMUSG00000046721	Rpl14-ps1	0
ENSMUSG00000037536.15	349.763659847542	0.00767713378943008	0.035970207245983	0.440712704405991	0.94213311839597	ENSMUSG00000037536	Fbxo34	0
ENSMUSG00000024507.7	2404.60446149411	-0.00874667641323427	0.0365109221141376	0.440834756594188	0.942251873009963	ENSMUSG00000024507	Hsd17b4	0
ENSMUSG00000119996.1	5.1538225025741	0.00149810587748793	0.0363472435332346	0.441194612062341	0.942594459938376	ENSMUSG00000119996	NA	0
ENSMUSG00000097084.2	2.711675088864	0.000789288364124762	0.036358673579226	0.441134144353419	0.942594459938376	ENSMUSG00000097084	Foxl1	0
ENSMUSG00000121820.1	8.75884263645168	0.00217138138557337	0.0363390169989452	0.441113565984904	0.942594459938376	ENSMUSG00000121820	NA	0
ENSMUSG00000026721.17	88.7547266940513	-0.00240210395386237	0.0363329788607596	0.441412432907552	0.942773755150479	ENSMUSG00000026721	Rabgap1l	0
ENSMUSG00000113165.2	22.1314743905015	0.00286365133996124	0.0363273310955116	0.441478147040965	0.942773755150479	ENSMUSG00000113165	NA	0
ENSMUSG00000021585.11	1078.26240297174	-0.00372874807407263	0.0363118535872717	0.441384406305952	0.942773755150479	ENSMUSG00000021585	Cast	0
ENSMUSG00000037493.7	97.8838744626017	-0.00311353427614536	0.0363133942326689	0.441845168582242	0.943187323176349	ENSMUSG00000037493	Cib2	0
ENSMUSG00000058569.9	2310.76417547345	-0.00517291065963329	0.0362335622361676	0.441749212138828	0.943187323176349	ENSMUSG00000058569	Tmed9	0
ENSMUSG00000024325.9	314.865197855409	-0.00595031068942075	0.0361036300461142	0.441871511838846	0.943187323176349	ENSMUSG00000024325	Ring1	0
ENSMUSG00000026456.19	1503.67594524968	-0.00650264806977105	0.0361545403175736	0.442134326292514	0.943464046572084	ENSMUSG00000026456	Cyb5r1	0
ENSMUSG00000092607.10	346.431191403569	0.00631467126840714	0.0360488379082444	0.442073662588192	0.943464046572084	ENSMUSG00000092607	Scnm1	0
ENSMUSG00000037474.14	141.933846420968	0.00137952771712384	0.0363330250648202	0.442598678530665	0.94350726619208	ENSMUSG00000037474	Dtl	0
ENSMUSG00000041870.18	3059.24834285353	-0.00662751211521228	0.0361396792736919	0.442246332117111	0.94350726619208	ENSMUSG00000041870	Ankrd13a	0
ENSMUSG00000031954.7	748.215385237978	-0.00519446210458648	0.0361381529984667	0.442620707063219	0.94350726619208	ENSMUSG00000031954	Cfdp1	0
ENSMUSG00000053113.4	5087.05484144992	0.00313697714683823	0.0363231125637985	0.44257656947969	0.94350726619208	ENSMUSG00000053113	Socs3	0
ENSMUSG00000002257.9	359.32855998679	-0.00399830736990064	0.0362923900108104	0.442598227981877	0.94350726619208	ENSMUSG00000002257	Def6	0
ENSMUSG00000024787.15	529.617895900104	-0.00666984075003465	0.036103040682262	0.442514614291173	0.94350726619208	ENSMUSG00000024787	Snx15	0
ENSMUSG00000042271.14	155.056434513185	-0.00220423450667083	0.0363403062796419	0.442474129448306	0.94350726619208	ENSMUSG00000042271	Nxt2	0
ENSMUSG00000003812.14	2060.2197888689	-0.00537755493071791	0.0362688011800632	0.442854950000471	0.943864588832231	ENSMUSG00000003812	Dnase2a	0
ENSMUSG00000041264.17	572.90082684993	-0.00823978978282627	0.0359352667787549	0.442979071096971	0.943987134662803	ENSMUSG00000041264	Uspl1	0
ENSMUSG00000054252.19	4.82048573516388	-0.00093561084467475	0.0363482689862395	0.443103035649489	0.944072499300921	ENSMUSG00000054252	Fgfr3	0
ENSMUSG00000081944.2	4.5803578644276	-0.00103189599738183	0.036347031660988	0.443212541207959	0.944072499300921	ENSMUSG00000081944	Gm12276	0
ENSMUSG00000062202.15	544.203071205157	0.00649428545480854	0.0360934478150924	0.443219017951142	0.944072499300921	ENSMUSG00000062202	Btbd9	0
ENSMUSG00000120024.1	177.573771493795	-0.00272539507383383	0.036319504732244	0.443450457736142	0.944281565323624	ENSMUSG00000120024	NA	0
ENSMUSG00000021461.18	82.7166895647173	-0.00411941211667319	0.0363079082342604	0.443395700913616	0.944281565323624	ENSMUSG00000021461	Fancc	0
ENSMUSG00000121606.1	138.887810060281	-0.00365801716230113	0.0363032944294411	0.443545686165538	0.944342423332759	ENSMUSG00000121606	NA	0
ENSMUSG00000018341.13	29.3721857383526	0.00149098864287576	0.0363405889905058	0.443710055892507	0.944375941013557	ENSMUSG00000018341	Il12rb2	0
ENSMUSG00000022285.18	2906.20948616063	0.00935075419440653	0.035637306571109	0.443684951955428	0.944375941013557	ENSMUSG00000022285	Ywhaz	0
ENSMUSG00000007029.17	1066.97494702299	-0.00347016893123464	0.03630597628125	0.443761381556092	0.944375941013557	ENSMUSG00000007029	Vars	0
ENSMUSG00000027932.15	8.78959488761459	0.00174567388773534	0.0363405486261456	0.443914081900776	0.944559036860203	ENSMUSG00000027932	Slc27a3	0
ENSMUSG00000027342.15	1965.7938505691	0.00454713170594713	0.036263258255202	0.444686866940176	0.945074518359685	ENSMUSG00000027342	Pcna	0
ENSMUSG00000037531.9	173.553690357355	-0.00461157211444076	0.0362259399479255	0.44460353367182	0.945074518359685	ENSMUSG00000037531	Mrpl47	0
ENSMUSG00000031634.14	650.551945466423	0.0058353328886159	0.0361854793679563	0.444577163105515	0.945074518359685	ENSMUSG00000031634	Ufsp2	0
ENSMUSG00000010047.13	410.317867074389	-0.00526626886349034	0.0362140030621165	0.444756643970808	0.945074518359685	ENSMUSG00000010047	Hyal2	0
ENSMUSG00000098188.2	379.058765221377	-0.00247261872285093	0.0363520956004915	0.444309257069515	0.945074518359685	ENSMUSG00000098188	Sowahc	0
ENSMUSG00000070407.6	2.98828479600847	0.000680291077783444	0.036352492798183	0.444482026422855	0.945074518359685	ENSMUSG00000070407	Hs3st3b1	0
ENSMUSG00000044250.9	77.2056779465147	0.00381069199226403	0.0362948447336792	0.44457313154508	0.945074518359685	ENSMUSG00000044250	Pced1b	0
ENSMUSG00000015120.17	1467.19455310528	-0.0128205964446465	0.03340747462565	0.444245880633429	0.945074518359685	ENSMUSG00000015120	Ube2i	0
ENSMUSG00000099876.2	6.29271913346457	-0.00121689339761939	0.0363447243256723	0.444728372201282	0.945074518359685	ENSMUSG00000099876	Gm29650	0
ENSMUSG00000020628.17	669.815814045529	0.00586378957284969	0.0361641967028858	0.444838216575844	0.945106116458709	ENSMUSG00000020628	Trappc12	0
ENSMUSG00000030144.5	11545.8687334481	-0.00399361572714033	0.0362845496015517	0.444977160557304	0.945248818239514	ENSMUSG00000030144	Clec4d	0
ENSMUSG00000030469.11	147.925903852605	-0.0033124291622548	0.0363107381107227	0.445038807712315	0.945248818239514	ENSMUSG00000030469	Zfp719	0
ENSMUSG00000036109.18	9.85749516015291	-0.0010775078691685	0.036349191613629	0.445275163200186	0.945609080842841	ENSMUSG00000036109	Mbnl3	0
ENSMUSG00000055013.17	873.851067005924	-0.00299986830035663	0.0363179139603398	0.445674543253085	0.945755326197175	ENSMUSG00000055013	Agap1	0
ENSMUSG00000055371.18	1060.20146675618	0.00564852964468701	0.0361957510512258	0.445593527320119	0.945755326197175	ENSMUSG00000055371	Stam2	0
ENSMUSG00000034035.19	35.482560802892	0.00384981850314256	0.0363319056280093	0.445597291080773	0.945755326197175	ENSMUSG00000034035	Ccdc17	0
ENSMUSG00000080921.5	18.7957445855343	-0.00208200071776177	0.0363185372724499	0.445909827398379	0.945755326197175	ENSMUSG00000080921	Rpl38-ps2	0
ENSMUSG00000046574.9	926.625112766835	0.0076225142741029	0.0361329457165278	0.445944762109064	0.945755326197175	ENSMUSG00000046574	Prr12	0
ENSMUSG00000020681.15	4.32596074553749	-0.000845894523650884	0.0363485864667514	0.445934118858862	0.945755326197175	ENSMUSG00000020681	Ace	0
ENSMUSG00000021003.11	2014.85415807628	-0.00562207716889008	0.0361658442295879	0.445731890746491	0.945755326197175	ENSMUSG00000021003	Galc	0
ENSMUSG00000022601.12	189.277717575664	-0.00293386760382274	0.0363844165288572	0.445893951771946	0.945755326197175	ENSMUSG00000022601	Zbtb11	0
ENSMUSG00000035476.10	137.182245299694	-0.00197465735451397	0.0363387652690791	0.445495995636982	0.945755326197175	ENSMUSG00000035476	Tab3	0
ENSMUSG00000026994.10	22.9197963629987	-0.0016604653725289	0.0363385281291622	0.446288151657684	0.946058770322819	ENSMUSG00000026994	Galnt3	0
ENSMUSG00000036120.11	128.979144538312	0.0052514895720369	0.0362126603014835	0.446277765805268	0.946058770322819	ENSMUSG00000036120	Rfxank	0
ENSMUSG00000114584.2	24.7560298486667	0.00217746091806253	0.0363476845194999	0.446214659794856	0.946058770322819	ENSMUSG00000114584	NA	0
ENSMUSG00000052144.10	647.484678167245	-0.00279840623722942	0.036320658137162	0.446428939600874	0.946215653732952	ENSMUSG00000052144	Ppp4r2	0
ENSMUSG00000037509.22	40.2030231732576	-0.00170945542868528	0.0362807458789491	0.470814813968651	0.946236660440021	ENSMUSG00000037509	Arhgef4	0
ENSMUSG00000003135.16	406.948973133345	0.00762518556634908	0.0356808646629038	0.450738444534246	0.946236660440021	ENSMUSG00000003135	Cnot11	0
ENSMUSG00000025979.14	391.878147655224	-0.00299310825159805	0.0363902676861964	0.447374910733502	0.946236660440021	ENSMUSG00000025979	Mob4	0
ENSMUSG00000026028.13	803.021019831648	-0.00571005684281254	0.0360835301214871	0.469047296719143	0.946236660440021	ENSMUSG00000026028	Trak2	0
ENSMUSG00000097819.2	10.97562092954	0.00165571151426277	0.0363522721318021	0.464198610177173	0.946236660440021	ENSMUSG00000097819	Gm26813	0
ENSMUSG00000026192.14	1041.21308979107	-0.00388348900354172	0.0362782667462641	0.450904182418482	0.946236660440021	ENSMUSG00000026192	Atic	0
ENSMUSG00000026208.10	9.23924149760723	0.000745107445005564	0.0363469930303649	0.450231406540191	0.946236660440021	ENSMUSG00000026208	Des	0
ENSMUSG00000006576.17	22.044800282457	0.00199950334608554	0.0363278923056997	0.466651477044895	0.946236660440021	ENSMUSG00000006576	Slc4a3	0
ENSMUSG00000026249.11	115.034412115626	0.00182774994649832	0.0363234294891862	0.447450153647988	0.946236660440021	ENSMUSG00000026249	Serpine2	0
ENSMUSG00000101279.2	2.70233953299066	0.000884685629432752	0.0363469987051863	0.467184657932567	0.946236660440021	ENSMUSG00000101279	Gm18342	0
ENSMUSG00000026238.15	3726.65415880004	-0.00346990246814139	0.0362947496771419	0.452121934741643	0.946236660440021	ENSMUSG00000026238	Ptma	0
ENSMUSG00000047793.14	249.540305376296	0.00168982404022541	0.0363333858742939	0.469609930382257	0.946236660440021	ENSMUSG00000047793	Sned1	0
ENSMUSG00000059956.15	9.76854066781588	-0.00162708317843329	0.03633468661885	0.466503499092018	0.946236660440021	ENSMUSG00000059956	Serpinb12	0
ENSMUSG00000026426.11	3057.80758620017	-0.00593669998982245	0.0360436522055518	0.470778614239185	0.946236660440021	ENSMUSG00000026426	Arl8a	0
ENSMUSG00000032666.17	173.442975798498	0.00360990985897994	0.0362704842974429	0.46537714565177	0.946236660440021	ENSMUSG00000032666	1700025G04Rik	0
ENSMUSG00000038235.5	114.468495704481	0.00327849320994514	0.0363005763196903	0.455790925182847	0.946236660440021	ENSMUSG00000038235	F11r	0
ENSMUSG00000039997.17	1587.45393800127	-0.00165777813609994	0.0363386939189175	0.450902567008559	0.946236660440021	ENSMUSG00000039997	Ifi203	0
ENSMUSG00000039748.12	80.512515891837	0.00157418086805635	0.0363308455940349	0.468775016466852	0.946236660440021	ENSMUSG00000039748	Exo1	0
ENSMUSG00000026491.14	663.318499036679	-0.00291488139303544	0.0363009236788668	0.464180509380674	0.946236660440021	ENSMUSG00000026491	Ahctf1	0
ENSMUSG00000025817.14	306.16656984813	-0.00361741189621074	0.0362660410470932	0.464397094870362	0.946236660440021	ENSMUSG00000025817	Nudt5	0
ENSMUSG00000026770.6	34.4303753776836	0.00158509857952371	0.0363378416607218	0.461312842034534	0.946236660440021	ENSMUSG00000026770	Il2ra	0
ENSMUSG00000054057.3	2.91654004547018	0.00105637624988326	0.036350398454984	0.454007534184279	0.946236660440021	ENSMUSG00000054057	A930004D18Rik	0
ENSMUSG00000036617.18	54.9851520244364	-0.00130455742219579	0.0363407678440426	0.467794602312391	0.946236660440021	ENSMUSG00000036617	Etl4	0
ENSMUSG00000026771.15	156.66173310246	-0.00191957454398314	0.0363274020000708	0.470246145021047	0.946236660440021	ENSMUSG00000026771	Spopl	0
ENSMUSG00000026975.11	122.117259183095	0.00482615631307518	0.0361630638596027	0.470033656051781	0.946236660440021	ENSMUSG00000026975	Dph7	0
ENSMUSG00000026956.16	2818.65341999489	-0.00508804529136937	0.0361611747180317	0.46624943553718	0.946236660440021	ENSMUSG00000026956	Uap1l1	0
ENSMUSG00000026930.16	86.2039652411569	-0.00311339253456884	0.0362802484988153	0.468458467490175	0.946236660440021	ENSMUSG00000026930	Gpsm1	0
ENSMUSG00000085767.2	7.29588547495084	0.00175006417994451	0.0363329231992574	0.467821187509744	0.946236660440021	ENSMUSG00000085767	Gm13563	0
ENSMUSG00000026921.21	4.44038062544536	0.00108217021836017	0.0363469195848391	0.456846227013441	0.946236660440021	ENSMUSG00000026921	Egfl7	0
ENSMUSG00000015776.13	1080.63896734095	-0.00421116059739861	0.0361891998225429	0.448506643148043	0.946236660440021	ENSMUSG00000015776	Med22	0
ENSMUSG00000026858.19	216.003555811425	-0.00485367755432526	0.0362381923347643	0.45288849890562	0.946236660440021	ENSMUSG00000026858	Fam73b	0
ENSMUSG00000026814.17	1361.91573309176	0.00418754769470725	0.0362519136678745	0.460103940153265	0.946236660440021	ENSMUSG00000026814	Eng	0
ENSMUSG00000009030.15	365.438300471607	-0.00287396911950324	0.0362693773408162	0.460122346864082	0.946236660440021	ENSMUSG00000009030	Pdcl	0
ENSMUSG00000120385.1	6.45640415221739	-0.00130160964055074	0.0363407742722012	0.455932648614096	0.946236660440021	ENSMUSG00000120385	NA	0
ENSMUSG00000069495.13	266.33408959162	-0.00244052170284781	0.0363296810818771	0.466932288721691	0.946236660440021	ENSMUSG00000069495	Epc2	0
ENSMUSG00000026950.19	8.95708659703205	-0.00114663365287092	0.0363499137997473	0.467571456066417	0.946236660440021	ENSMUSG00000026950	Neb	0
ENSMUSG00000027088.11	293.757282949707	-0.00471429097057867	0.0361509076523512	0.451247329063978	0.946236660440021	ENSMUSG00000027088	Phospho2	0
ENSMUSG00000027018.12	662.857481529623	0.00281220847973028	0.0363090876409237	0.462551657208343	0.946236660440021	ENSMUSG00000027018	Hat1	0
ENSMUSG00000075271.5	32.0840580800397	0.00321132798774475	0.0363021749898434	0.455597345749652	0.946236660440021	ENSMUSG00000075271	Ttc30a1	0
ENSMUSG00000059588.15	395.89340621904	-0.00182101437524881	0.0363384789795262	0.446691984952455	0.946236660440021	ENSMUSG00000059588	Calcrl	0
ENSMUSG00000002108.11	4757.54656281689	-0.00464764332867937	0.0362619558205555	0.465442828004346	0.946236660440021	ENSMUSG00000002108	Nr1h3	0
ENSMUSG00000040174.15	276.364009228151	0.00644668868145123	0.0359020235237742	0.471079087586326	0.946236660440021	ENSMUSG00000040174	Alkbh3	0
ENSMUSG00000050587.15	3.36448263499499	0.000666283867363183	0.0363522877286853	0.460792128952028	0.946236660440021	ENSMUSG00000050587	Lrrc4c	0
ENSMUSG00000041219.16	581.392044709372	-0.00299502182049387	0.0363339717382665	0.451226348054431	0.946236660440021	ENSMUSG00000041219	Arhgap11a	0
ENSMUSG00000027285.14	263.327847064017	0.00524214873233605	0.0361530322085511	0.467178701715541	0.946236660440021	ENSMUSG00000027285	Haus2	0
ENSMUSG00000091337.4	796.234467950321	0.00348279745480727	0.0362806792184606	0.463774651105019	0.946236660440021	ENSMUSG00000091337	Eid1	0
ENSMUSG00000027366.13	4618.12008598945	0.00468945045141391	0.0362402689093093	0.452984611718659	0.946236660440021	ENSMUSG00000027366	Sppl2a	0
ENSMUSG00000027374.13	330.387103662278	-0.0060959141774516	0.0361491650525455	0.461702830612923	0.946236660440021	ENSMUSG00000027374	Mrps5	0
ENSMUSG00000001767.6	336.867729115296	-0.00282076561745065	0.0362965419046845	0.446849597754656	0.946236660440021	ENSMUSG00000001767	Crnkl1	0
ENSMUSG00000027433.6	1859.90359189918	0.00486875716864023	0.0361916152764075	0.465236087522495	0.946236660440021	ENSMUSG00000027433	Xrn2	0
ENSMUSG00000068040.11	2938.24513794155	0.00560056915036603	0.0361478838725382	0.459028671635317	0.946236660440021	ENSMUSG00000068040	Tm9sf4	0
ENSMUSG00000038533.16	412.37383000814	0.00799551476565289	0.035839150403827	0.453073861497275	0.946236660440021	ENSMUSG00000038533	Cbfa2t2	0
ENSMUSG00000017307.17	203.446026774772	0.00521304511489438	0.0362043089851726	0.456655050492681	0.946236660440021	ENSMUSG00000017307	Acot8	0
ENSMUSG00000070461.4	76.743641662152	-0.00345808943960254	0.0362179798891153	0.469311846047111	0.946236660440021	ENSMUSG00000070461	9230112E08Rik	0
ENSMUSG00000038705.14	520.349203950653	0.00687171366345023	0.0358662427941192	0.471108864814761	0.946236660440021	ENSMUSG00000038705	Gmeb2	0
ENSMUSG00000037161.15	11.0950411642041	0.00103329426500187	0.0363472537038323	0.455269214465977	0.946236660440021	ENSMUSG00000037161	Mgarp	0
ENSMUSG00000042997.14	1547.41048617676	0.00698721117714668	0.0360870168158727	0.452433363808275	0.946236660440021	ENSMUSG00000042997	Nhlrc3	0
ENSMUSG00000027750.17	332.095411754706	0.000904927713783887	0.0363459467342824	0.468519780380712	0.946236660440021	ENSMUSG00000027750	Postn	0
ENSMUSG00000103041.2	54.609701126982	0.00424450577546537	0.0362238049488801	0.465989696946422	0.946236660440021	ENSMUSG00000103041	RP24-372I24.4	0
ENSMUSG00000027775.10	5536.79845051232	-0.00782031038827325	0.0358777635415336	0.449348747619602	0.946236660440021	ENSMUSG00000027775	Mfsd1	0
ENSMUSG00000037096.7	6.6212314403852	-0.00219854501010721	0.0363593111232206	0.469081119895104	0.946236660440021	ENSMUSG00000037096	Gm9762	0
ENSMUSG00000027809.15	498.21226922604	0.0106935966880723	0.0359680874528278	0.450969029855163	0.946236660440021	ENSMUSG00000027809	Etfdh	0
ENSMUSG00000015852.14	2360.44743337202	-0.00155389072162826	0.036276058522282	0.470999939951774	0.946236660440021	ENSMUSG00000015852	Fcrls	0
ENSMUSG00000028049.16	905.11016968484	-0.0062313678287028	0.0359625035519559	0.459789862790507	0.946236660440021	ENSMUSG00000028049	Scamp3	0
ENSMUSG00000028048.12	2984.43954182954	0.00638954179514223	0.0360315181525504	0.460782098943935	0.946236660440021	ENSMUSG00000028048	Gba	0
ENSMUSG00000042520.17	4332.21178473741	0.0131389305694583	0.0368997406407958	0.452380951832565	0.946236660440021	ENSMUSG00000042520	Ubap2l	0
ENSMUSG00000090733.7	3605.44800870544	0.00388171692724483	0.0362015408841353	0.45764718265273	0.946236660440021	ENSMUSG00000090733	Rps27	0
ENSMUSG00000120941.1	4.92702857736287	0.00121452212599609	0.0363440174234734	0.459168051348016	0.946236660440021	ENSMUSG00000120941	NA	0
ENSMUSG00000015850.12	74.3481237776752	0.00192160556396963	0.0363307383504793	0.458316968161605	0.946236660440021	ENSMUSG00000015850	Adamtsl4	0
ENSMUSG00000081058.6	10.6335950915312	0.00185006918523215	0.036347117990151	0.446950296984105	0.946236660440021	ENSMUSG00000081058	Hist2h3c2	0
ENSMUSG00000033233.18	38.9419705991286	-0.00358382880061191	0.0363021703692636	0.447687877171095	0.946236660440021	ENSMUSG00000033233	Trim45	0
ENSMUSG00000027845.16	223.382509644906	0.00498620085150818	0.036192344261819	0.45634240032938	0.946236660440021	ENSMUSG00000027845	Dclre1b	0
ENSMUSG00000033386.11	1285.74045107326	-0.00554750040887917	0.0361085068185115	0.458007861491818	0.946236660440021	ENSMUSG00000033386	Frrs1	0
ENSMUSG00000028127.11	728.350817116388	0.00793236799231447	0.0359014228964162	0.447046101928588	0.946236660440021	ENSMUSG00000028127	Abcd3	0
ENSMUSG00000054091.10	765.681646126901	0.00698912259364025	0.035932748151072	0.457534551764387	0.946236660440021	ENSMUSG00000054091	1810037I17Rik	0
ENSMUSG00000091512.6	861.654674355982	-0.0081606653888419	0.0357291603008699	0.461881300075978	0.946236660440021	ENSMUSG00000091512	Lamtor3	0
ENSMUSG00000104969.2	10.4079957715488	-0.00187646378212712	0.0363294878240534	0.469574631459351	0.946236660440021	ENSMUSG00000104969	NA	0
ENSMUSG00000052544.10	3.58658292001497	-0.000786703454023435	0.0363464419666691	0.458430244868174	0.946236660440021	ENSMUSG00000052544	St6galnac3	0
ENSMUSG00000028436.9	1274.34311300101	-0.00791776721526017	0.0356576548949899	0.460573053939863	0.946236660440021	ENSMUSG00000028436	Dcaf12	0
ENSMUSG00000046312.5	9.92815638452225	0.00158302574459115	0.0363411864895982	0.449003811300625	0.946236660440021	ENSMUSG00000046312	AI464131	0
ENSMUSG00000059810.19	96.2615754314605	0.004394218627247	0.0362792571886853	0.447797768836918	0.946236660440021	ENSMUSG00000059810	Rgs3	0
ENSMUSG00000039105.7	2236.42776701916	-0.0062519150951837	0.0360758120383045	0.458926355046288	0.946236660440021	ENSMUSG00000039105	Atp6v1g1	0
ENSMUSG00000015224.11	4.68196573878962	-0.000649643162166921	0.0363534816058199	0.45281943401022	0.946236660440021	ENSMUSG00000015224	Cyp2j9	0
ENSMUSG00000061859.18	9.4656287869756	0.00137895165449052	0.0363368529230241	0.465146284544956	0.946236660440021	ENSMUSG00000061859	Inadl	0
ENSMUSG00000028530.15	4785.8430631238	0.00882950849480686	0.0356427893638995	0.451055969621239	0.946236660440021	ENSMUSG00000028530	Jak1	0
ENSMUSG00000028621.18	80.698272576517	-0.00340329995237273	0.0362563925037756	0.462007340075666	0.946236660440021	ENSMUSG00000028621	Cyb5rl	0
ENSMUSG00000028861.14	450.053616095533	-0.00584716626783561	0.0359696705314263	0.448887156592338	0.946236660440021	ENSMUSG00000028861	Mrps15	0
ENSMUSG00000043962.17	1698.72717690526	0.00545760030272335	0.0361720152038469	0.455976621924476	0.946236660440021	ENSMUSG00000043962	Thrap3	0
ENSMUSG00000073755.5	307.846995141702	-0.00638173954597203	0.0363204346159941	0.453502378813168	0.946236660440021	ENSMUSG00000073755	5730409E04Rik	0
ENSMUSG00000041000.9	138.388616080825	-0.00508793866563792	0.0362824819256647	0.454276855367922	0.946236660440021	ENSMUSG00000041000	Trim62	0
ENSMUSG00000028909.18	12.188976492867	-0.000938522366180423	0.0363457564991247	0.450466877120833	0.946236660440021	ENSMUSG00000028909	Ptpru	0
ENSMUSG00000028868.14	6073.96073686221	0.00655952023247325	0.036073079119714	0.452385101615682	0.946236660440021	ENSMUSG00000028868	Wasf2	0
ENSMUSG00000028854.10	1029.28345825593	0.00640129469360006	0.0360707192389074	0.465212427627029	0.946236660440021	ENSMUSG00000028854	Slc9a1	0
ENSMUSG00000037306.15	2105.23218066194	-0.0047685578315995	0.0361913125999599	0.465997544274663	0.946236660440021	ENSMUSG00000037306	Man1c1	0
ENSMUSG00000044496.7	1740.64910332477	-0.00657375538330626	0.0361421357773655	0.470429844984831	0.946236660440021	ENSMUSG00000044496	2510039O18Rik	0
ENSMUSG00000063524.14	8371.47380839958	0.00314744736883515	0.0363144116754136	0.448067694302016	0.946236660440021	ENSMUSG00000063524	Eno1	0
ENSMUSG00000104950.2	9.02290389668227	0.00152640316913539	0.0363455513670705	0.447222995684003	0.946236660440021	ENSMUSG00000104950	NA	0
ENSMUSG00000003623.5	395.449117459673	0.00437938960335971	0.0362767818744818	0.469927892192429	0.946236660440021	ENSMUSG00000003623	Crot	0
ENSMUSG00000002944.16	10068.1163870704	-0.00219683271035887	0.0363208056966828	0.468710904286668	0.946236660440021	ENSMUSG00000002944	Cd36	0
ENSMUSG00000029135.11	1091.23552132453	0.00327038241502191	0.0362937513752392	0.461380440662768	0.946236660440021	ENSMUSG00000029135	Fosl2	0
ENSMUSG00000005299.7	1002.23084104045	-0.00751741356837505	0.0361943209263216	0.456828549370639	0.946236660440021	ENSMUSG00000005299	Letm1	0
ENSMUSG00000086291.2	78.0691421593012	0.00160856208971537	0.0363390379823844	0.449437437788412	0.946236660440021	ENSMUSG00000086291	Gm15513	0
ENSMUSG00000029119.10	2995.75532311771	0.0055620627036142	0.0360249912878278	0.467069791836858	0.946236660440021	ENSMUSG00000029119	Man2b2	0
ENSMUSG00000039753.17	710.36158093112	0.00530093378628778	0.0361583855749042	0.458252297017498	0.946236660440021	ENSMUSG00000039753	Fbxl5	0
ENSMUSG00000029179.15	210.965515077244	0.00495347581258686	0.0362018337165848	0.46028925966937	0.946236660440021	ENSMUSG00000029179	Zcchc4	0
ENSMUSG00000089809.10	3207.41507591728	-0.00302027287223693	0.0362917528857476	0.468127749260539	0.946236660440021	ENSMUSG00000089809	A930011G23Rik	0
ENSMUSG00000035297.15	1019.81716812846	0.00536395599695779	0.036206482982112	0.470683054619918	0.946236660440021	ENSMUSG00000035297	Cops4	0
ENSMUSG00000029267.18	199.385194862967	-0.00172787296370462	0.0363287222225712	0.466488878200985	0.946236660440021	ENSMUSG00000029267	Mtf2	0
ENSMUSG00000043510.13	168.597180994803	-0.00489508564172918	0.0363945514118085	0.459421123862492	0.946236660440021	ENSMUSG00000043510	Hscb	0
ENSMUSG00000002486.16	93.5059764970751	-0.0040815562139982	0.0362827047535654	0.455529247041757	0.946236660440021	ENSMUSG00000002486	Tchp	0
ENSMUSG00000029545.14	548.590875774168	-0.00437327737733286	0.0361904188708643	0.462361085666523	0.946236660440021	ENSMUSG00000029545	Acads	0
ENSMUSG00000029462.19	1264.7472656393	-0.0090853873530844	0.0354859024439002	0.467900649032122	0.946236660440021	ENSMUSG00000029462	Vps29	0
ENSMUSG00000061882.14	13.8476589052201	-0.00218696117430444	0.0363251371163657	0.464623962889597	0.946236660440021	ENSMUSG00000061882	Ccdc62	0
ENSMUSG00000038126.18	91.2688209412532	-0.00142465922712593	0.0362573027816557	0.449871784743628	0.946236660440021	ENSMUSG00000038126	Mphosph9	0
ENSMUSG00000005514.15	10620.6470669626	0.00453848260174169	0.0362311255518535	0.460155323540939	0.946236660440021	ENSMUSG00000005514	Por	0
ENSMUSG00000043279.10	1241.40087252062	0.00528435022516267	0.036131787366166	0.455701279853629	0.946236660440021	ENSMUSG00000043279	Trim56	0
ENSMUSG00000105851.2	4.78397692195952	-0.00121709090222757	0.0363396494349955	0.453368737222769	0.946236660440021	ENSMUSG00000105851	NA	0
ENSMUSG00000018143.11	600.460901152472	-0.00411625879956283	0.0362435628624642	0.463393843790047	0.946236660440021	ENSMUSG00000018143	Mafk	0
ENSMUSG00000015189.13	422.432015603031	-0.00336757252409248	0.0362881321514201	0.459904266532148	0.946236660440021	ENSMUSG00000015189	Casd1	0
ENSMUSG00000107881.2	441.491501075694	-0.00204781615404272	0.036329470004191	0.459349127146521	0.946236660440021	ENSMUSG00000107881	NA	0
ENSMUSG00000029629.18	267.187516677523	-0.00305913652985486	0.0363009945213796	0.459614609702114	0.946236660440021	ENSMUSG00000029629	Phf14	0
ENSMUSG00000048216.14	356.568237874851	0.00421820341162265	0.0362736678873673	0.46208192038713	0.946236660440021	ENSMUSG00000048216	Gpr85	0
ENSMUSG00000029552.20	980.980118643985	0.00466940745141654	0.0361943911700638	0.467160699521152	0.946236660440021	ENSMUSG00000029552	Tes	0
ENSMUSG00000062980.16	29.7220758990228	0.00183090825134519	0.036334186410566	0.450673803562007	0.946236660440021	ENSMUSG00000062980	Cped1	0
ENSMUSG00000020440.15	1582.87262322824	0.0050976463721605	0.0361778062366044	0.460489617532878	0.946236660440021	ENSMUSG00000020440	Arf5	0
ENSMUSG00000029840.9	4681.802849516	-0.00449380156439524	0.0363124722465738	0.455660011231044	0.946236660440021	ENSMUSG00000029840	Mtpn	0
ENSMUSG00000029823.17	1113.54374105916	-0.00266894494756827	0.0362897327276364	0.465229110758852	0.946236660440021	ENSMUSG00000029823	Luc7l2	0
ENSMUSG00000059182.9	3796.05372437335	0.0105857323694971	0.0340506219706769	0.466355303596447	0.946236660440021	ENSMUSG00000059182	Skap2	0
ENSMUSG00000058446.15	1179.2457783072	-0.00428586130043195	0.0362150280258474	0.471009098515377	0.946236660440021	ENSMUSG00000058446	Znrf2	0
ENSMUSG00000053012.18	807.363705345741	-0.00238849788039928	0.0363251331125123	0.451125128004805	0.946236660440021	ENSMUSG00000053012	Krcc1	0
ENSMUSG00000052656.14	600.297714587305	0.00528417793830315	0.0361388380372841	0.469357525543511	0.946236660440021	ENSMUSG00000052656	Rnf103	0
ENSMUSG00000068299.12	12.1250078188304	0.00212131678246533	0.0363133701950923	0.457631982151011	0.946236660440021	ENSMUSG00000068299	1700019G17Rik	0
ENSMUSG00000120571.1	3.7657051127881	-0.00079914400323049	0.0363462207486262	0.471075079318252	0.946236660440021	ENSMUSG00000120571	NA	0
ENSMUSG00000030126.18	525.337035940252	0.00521158543418494	0.0361833607663159	0.46246064455645	0.946236660440021	ENSMUSG00000030126	Tmcc1	0
ENSMUSG00000007827.11	84.1300971437227	-0.00144394614208295	0.0363355586363039	0.468686324989342	0.946236660440021	ENSMUSG00000007827	Ankrd26	0
ENSMUSG00000030172.16	322.925295879208	0.00444207790397673	0.0362238863193516	0.467291243299732	0.946236660440021	ENSMUSG00000030172	Erc1	0
ENSMUSG00000046323.9	26.6248171068862	-0.00192489766867954	0.0363340838373099	0.455086621996971	0.946236660440021	ENSMUSG00000046323	Dppa3	0
ENSMUSG00000038252.14	659.835725899385	0.00195762409531671	0.0363368473856261	0.447110155755075	0.946236660440021	ENSMUSG00000038252	Ncapd2	0
ENSMUSG00000033082.11	15.9706191331752	-0.000650837049628624	0.0363535421115223	0.458994329638388	0.946236660440021	ENSMUSG00000033082	Clec1a	0
ENSMUSG00000030187.16	1151.49619734529	-0.0022336549891856	0.0363231908499248	0.45974371777698	0.946236660440021	ENSMUSG00000030187	Klra2	0
ENSMUSG00000030259.13	325.799718411575	0.00377208294450498	0.0362558371023057	0.469618418530656	0.946236660440021	ENSMUSG00000030259	Rassf8	0
ENSMUSG00000035390.17	17.8816398435731	0.00156042246189057	0.0363359282955577	0.467123916402097	0.946236660440021	ENSMUSG00000035390	Brsk1	0
ENSMUSG00000051811.15	6.22029706940284	-0.00114841248060616	0.0363462667614042	0.453157315326474	0.946236660440021	ENSMUSG00000051811	Cox6b2	0
ENSMUSG00000035285.7	9.39296164010395	0.00187545941625578	0.0363365434087473	0.467288021413158	0.946236660440021	ENSMUSG00000035285	Nat14	0
ENSMUSG00000014686.9	7.96958388580439	-0.0014696569450312	0.0363361777625865	0.467190533059137	0.946236660440021	ENSMUSG00000014686	Ceacam16	0
ENSMUSG00000052675.12	14.4839624930715	0.00207603264666618	0.0363316296647634	0.466689915800873	0.946236660440021	ENSMUSG00000052675	Zfp112	0
ENSMUSG00000090330.4	34.6577671652103	0.003597624991972	0.0363192726755097	0.453941326024757	0.946236660440021	ENSMUSG00000090330	9130221H12Rik	0
ENSMUSG00000002603.16	4352.90194644234	-0.0052470891109061	0.0361394627768635	0.467796665371904	0.946236660440021	ENSMUSG00000002603	Tgfb1	0
ENSMUSG00000068959.7	43.986477066468	-0.00147700354505294	0.0363403197392379	0.459617643561228	0.946236660440021	ENSMUSG00000068959	Zfp619	0
ENSMUSG00000074166.8	28.619365397281	-0.0017277259727366	0.0363289534490334	0.463148110231356	0.946236660440021	ENSMUSG00000074166	AW146154	0
ENSMUSG00000015134.16	10.2561301721813	-0.000923039327021204	0.036345640190033	0.470792641278055	0.946236660440021	ENSMUSG00000015134	Aldh1a3	0
ENSMUSG00000030536.11	14188.4154267543	0.0071719824341923	0.0358515712489567	0.470277798901021	0.946236660440021	ENSMUSG00000030536	Iqgap1	0
ENSMUSG00000087088.4	18.4247440154346	-0.00210024208628317	0.0363233822860418	0.46622250085162	0.946236660440021	ENSMUSG00000087088	Gm16638	0
ENSMUSG00000108878.2	4.43284864650104	-0.00124544505617494	0.0363449198658003	0.4511570745539	0.946236660440021	ENSMUSG00000108878	NA	0
ENSMUSG00000061119.8	1177.24506693499	-0.00499577648732929	0.0361561668574802	0.467547854819818	0.946236660440021	ENSMUSG00000061119	Prcp	0
ENSMUSG00000032860.6	536.823025303692	-0.00411810669655153	0.0362583183846764	0.458076853089554	0.946236660440021	ENSMUSG00000032860	P2ry2	0
ENSMUSG00000030691.16	542.250164848696	-0.00473564387175264	0.0362233362300352	0.453219439724735	0.946236660440021	ENSMUSG00000030691	Fchsd2	0
ENSMUSG00000047554.15	176.819328310287	0.0055314637799686	0.0361753665498121	0.449791775525334	0.946236660440021	ENSMUSG00000047554	Tmem41b	0
ENSMUSG00000031016.10	122.544694312628	0.00180743040759589	0.0363313414158137	0.466543191145217	0.946236660440021	ENSMUSG00000031016	Wee1	0
ENSMUSG00000030754.10	2207.92229383885	0.00594124060122598	0.036116736981853	0.451917688954155	0.946236660440021	ENSMUSG00000030754	Copb1	0
ENSMUSG00000108461.3	8.82584572638319	-0.00156028911568868	0.0363363414743026	0.465165170853055	0.946236660440021	ENSMUSG00000108461	NA	0
ENSMUSG00000030942.9	502.248797882685	0.00639427092880103	0.0360900579931128	0.465543724711535	0.946236660440021	ENSMUSG00000030942	Thumpd1	0
ENSMUSG00000052707.9	1273.14712761077	-0.00294300657081443	0.0362806929145081	0.461636422652964	0.946236660440021	ENSMUSG00000052707	Tnrc6a	0
ENSMUSG00000030830.20	19582.3081764787	-0.00233842862920236	0.0363206841014883	0.460214144589813	0.946236660440021	ENSMUSG00000030830	Itgal	0
ENSMUSG00000030823.7	90.4025182630792	-0.00415361119442084	0.036271922744191	0.46658114968833	0.946236660440021	ENSMUSG00000030823	9130019O22Rik	0
ENSMUSG00000101225.2	12.0396450159476	-0.00215286107874326	0.0363327522577329	0.456228853189485	0.946236660440021	ENSMUSG00000101225	1700008J07Rik	0
ENSMUSG00000041775.8	115.94850551337	-0.00482148515616363	0.0362540296069292	0.471008306175877	0.946236660440021	ENSMUSG00000041775	Mapk1ip1	0
ENSMUSG00000025492.7	18480.3320874939	0.00305114113221449	0.0362984577870769	0.466520833197161	0.946236660440021	ENSMUSG00000025492	Ifitm3	0
ENSMUSG00000008206.17	56.7311350521335	-0.00327448172506396	0.0363211210857803	0.461033186500314	0.946236660440021	ENSMUSG00000008206	Cers4	0
ENSMUSG00000040459.12	602.05822666542	-0.00350226688194725	0.0362963527113596	0.459181333818589	0.946236660440021	ENSMUSG00000040459	Arglu1	0
ENSMUSG00000031478.17	21.9824716609059	0.00288273942128465	0.0363007398378349	0.465483476888796	0.946236660440021	ENSMUSG00000031478	Nek3	0
ENSMUSG00000031537.16	2021.39842592381	0.010740028826335	0.0353671378003621	0.457821950534813	0.946236660440021	ENSMUSG00000031537	Ikbkb	0
ENSMUSG00000054823.18	1636.58695440387	0.00520356717828095	0.0361366171651996	0.45330934195727	0.946236660440021	ENSMUSG00000054823	Whsc1l1	0
ENSMUSG00000031490.7	727.114238644305	0.00356380511477014	0.0362472736523842	0.466142854546663	0.946236660440021	ENSMUSG00000031490	Eif4ebp1	0
ENSMUSG00000031516.12	600.913019916432	0.00914125477682409	0.0360639933854215	0.453064303580983	0.946236660440021	ENSMUSG00000031516	Dctn6	0
ENSMUSG00000038069.7	108.102029137173	-0.00312896366693081	0.0363321954787893	0.452485940406387	0.946236660440021	ENSMUSG00000038069	Cdkn2aip	0
ENSMUSG00000002345.19	266.013444564547	0.00595064296143874	0.0360419327417105	0.468785605231389	0.946236660440021	ENSMUSG00000002345	2310045N01Rik	0
ENSMUSG00000049988.6	5751.08428881286	0.00460986163811178	0.036248417583948	0.451717264475693	0.946236660440021	ENSMUSG00000049988	Lrrc25	0
ENSMUSG00000070000.14	100.877132519172	-0.00370997590213432	0.03625445290766	0.460832666506356	0.946236660440021	ENSMUSG00000070000	Fcho1	0
ENSMUSG00000001910.6	1928.13551020557	0.00602381579888641	0.0360468676833189	0.470108698713725	0.946236660440021	ENSMUSG00000001910	Nacc1	0
ENSMUSG00000032939.15	745.623379101248	-0.00491884525035035	0.0361167272826458	0.470751377708174	0.946236660440021	ENSMUSG00000032939	Nup93	0
ENSMUSG00000031788.15	142.787679724641	-0.0035031213890384	0.0362680698358899	0.469621349998509	0.946236660440021	ENSMUSG00000031788	Kifc3	0
ENSMUSG00000033249.11	32.9381842253469	-0.00251251794231438	0.0363466946679059	0.467642472904444	0.946236660440021	ENSMUSG00000033249	Hsf4	0
ENSMUSG00000121141.1	1149.27598022202	0.00887127792899017	0.0353434954486373	0.456788854852056	0.946236660440021	ENSMUSG00000121141	NA	0
ENSMUSG00000034330.11	3673.77486886655	-0.00740281664383138	0.0362703610091722	0.464645639977734	0.946236660440021	ENSMUSG00000034330	Plcg2	0
ENSMUSG00000074063.11	701.392075167838	0.00337161776407293	0.0362988312502315	0.465435374763045	0.946236660440021	ENSMUSG00000074063	Osgin1	0
ENSMUSG00000017478.16	1134.69979548334	-0.0119560068938035	0.0361130406546837	0.469073483889914	0.946236660440021	ENSMUSG00000017478	Zc3h18	0
ENSMUSG00000057367.13	417.971158791465	-0.00384661838926891	0.0363853873425847	0.450340423202036	0.946236660440021	ENSMUSG00000057367	Birc2	0
ENSMUSG00000038884.15	179.847155599822	-0.00451335137286601	0.0361909933732926	0.468353815285789	0.946236660440021	ENSMUSG00000038884	A230050P20Rik	0
ENSMUSG00000070319.7	1134.94860875549	-0.00497060599853606	0.0361980288924393	0.457922883570298	0.946236660440021	ENSMUSG00000070319	Eif3g	0
ENSMUSG00000032198.10	181.173704733774	0.00601434864030679	0.0360789155942626	0.458355685729437	0.946236660440021	ENSMUSG00000032198	Dock6	0
ENSMUSG00000050555.10	46.3081710986778	-0.00193077678272343	0.0363289998348179	0.464522233432599	0.946236660440021	ENSMUSG00000050555	Hyls1	0
ENSMUSG00000061039.6	5.20413170004359	0.000939379201945242	0.0363492719698552	0.455220083313022	0.946236660440021	ENSMUSG00000061039	Olfr920	0
ENSMUSG00000032112.11	908.320695077154	-0.00474282499316979	0.0362264414392444	0.468975929788671	0.946236660440021	ENSMUSG00000032112	Trappc4	0
ENSMUSG00000063382.7	361.499417536833	0.00495952742187616	0.036148868084605	0.455793641157402	0.946236660440021	ENSMUSG00000063382	Bcl9l	0
ENSMUSG00000040722.8	1177.78678844174	-0.0033505425308823	0.0362886671197922	0.460021482480662	0.946236660440021	ENSMUSG00000040722	Scamp5	0
ENSMUSG00000035941.16	536.747286187281	-0.00397234348786832	0.0363123309444695	0.446638172746374	0.946236660440021	ENSMUSG00000035941	Ibtk	0
ENSMUSG00000101037.3	4.56237972401531	-0.00131098921073031	0.0363381852882812	0.4552116813857	0.946236660440021	ENSMUSG00000101037	Gm28424	0
ENSMUSG00000045322.11	1261.84904187983	0.00235659903993994	0.0363248291046309	0.451129469247247	0.946236660440021	ENSMUSG00000045322	Tlr9	0
ENSMUSG00000023262.14	19.3088780843928	0.00155216529199694	0.0363461021277468	0.463791416306536	0.946236660440021	ENSMUSG00000023262	Acy1	0
ENSMUSG00000042073.16	78.4077518140906	-0.00366877765242987	0.0362750316916481	0.458162783256784	0.946236660440021	ENSMUSG00000042073	Abhd14b	0
ENSMUSG00000079334.9	303.11314029482	0.00488830903340425	0.0361534830356103	0.469558779097632	0.946236660440021	ENSMUSG00000079334	Nat6	0
ENSMUSG00000032580.13	1526.4459472047	-0.00640107693477646	0.0360946445437468	0.460404027767157	0.946236660440021	ENSMUSG00000032580	Rbm5	0
ENSMUSG00000035769.10	67.7587160791304	-0.00372524970861893	0.0363117855813547	0.462668014719522	0.946236660440021	ENSMUSG00000035769	Xylb	0
ENSMUSG00000032528.6	25.2759038868648	-0.00102761652148646	0.0363443805829279	0.465145165578047	0.946236660440021	ENSMUSG00000032528	Vipr1	0
ENSMUSG00000095123.2	85.2525754916603	-0.00286901773024436	0.0363110977408039	0.458009007832983	0.946236660440021	ENSMUSG00000095123	Gm21781	0
ENSMUSG00000019998.7	2714.1764158627	0.0069920437523841	0.0356667282472742	0.468179970836695	0.946236660440021	ENSMUSG00000019998	Stx7	0
ENSMUSG00000112758.3	10.9390014576173	0.0017761583958369	0.0363427143490802	0.450840293284671	0.946236660440021	ENSMUSG00000112758	NA	0
ENSMUSG00000039697.17	448.672697130714	-0.00264570926057942	0.036311670956755	0.462400575804531	0.946236660440021	ENSMUSG00000039697	Ncoa7	0
ENSMUSG00000087177.9	117.333674499639	-0.00605949668818333	0.0361474900321349	0.447315880469964	0.946236660440021	ENSMUSG00000087177	E130307A14Rik	0
ENSMUSG00000020100.16	1864.67181378343	0.00259404752006402	0.0360892144061828	0.452660855882689	0.946236660440021	ENSMUSG00000020100	Slc29a3	0
ENSMUSG00000009681.11	88.401702525385	0.00345317414323344	0.0362759332552257	0.467058595382846	0.946236660440021	ENSMUSG00000009681	Bcr	0
ENSMUSG00000001666.9	164.785158082412	0.0043383431901156	0.0362142528284616	0.460815341009292	0.946236660440021	ENSMUSG00000001666	Ddt	0
ENSMUSG00000020308.8	289.524001225422	-0.00407755274255432	0.0362594365159411	0.455185968220961	0.946236660440021	ENSMUSG00000020308	Tpgs1	0
ENSMUSG00000035852.12	70.7371008279696	0.00193827903717207	0.0363401802335223	0.452614525707187	0.946236660440021	ENSMUSG00000035852	Misp	0
ENSMUSG00000013858.15	1499.14973804971	-0.00585195463347795	0.0361390491149504	0.461437534422152	0.946236660440021	ENSMUSG00000013858	Tmem259	0
ENSMUSG00000020131.15	10.1512393105143	0.00197953527109844	0.03633482889554	0.461411111946185	0.946236660440021	ENSMUSG00000020131	Pcsk4	0
ENSMUSG00000020219.8	808.298833830462	-0.00443080577570995	0.0362376222718483	0.467343601652563	0.946236660440021	ENSMUSG00000020219	Timm13	0
ENSMUSG00000034932.5	509.405032431929	-0.0046458320557352	0.036226450504919	0.464927123502878	0.946236660440021	ENSMUSG00000034932	Mrpl54	0
ENSMUSG00000020034.8	242.804009826579	-0.00198937790117845	0.0363284037146184	0.466084024651878	0.946236660440021	ENSMUSG00000020034	Tcp11l2	0
ENSMUSG00000035365.16	27.3125523352565	0.00120941248320768	0.0363437661105389	0.459530445469594	0.946236660440021	ENSMUSG00000035365	Parpbp	0
ENSMUSG00000036099.17	403.549683630727	0.00777429613820058	0.0355839909991567	0.448906714028631	0.946236660440021	ENSMUSG00000036099	Vezt	0
ENSMUSG00000078427.4	242.263779071267	-0.00391135993618552	0.0362637339490863	0.457479798333823	0.946236660440021	ENSMUSG00000078427	Sarnp	0
ENSMUSG00000080904.2	7.13495091283929	-0.00160976416009023	0.0363354377538465	0.458581841019487	0.946236660440021	ENSMUSG00000080904	Gm11966	0
ENSMUSG00000020142.13	71.6209010445923	0.00207437654460118	0.036307823970067	0.45799980923993	0.946236660440021	ENSMUSG00000020142	Slc1a4	0
ENSMUSG00000020273.14	119.468334758893	-0.00214872687661657	0.0363268617128815	0.460595899065638	0.946236660440021	ENSMUSG00000020273	Papolg	0
ENSMUSG00000018339.13	880.98347683161	0.00237484263981679	0.0363335597821531	0.452254247180257	0.946236660440021	ENSMUSG00000018339	Gpx3	0
ENSMUSG00000020264.6	13.0882365313306	-0.000646828475379664	0.0363535111929624	0.463534393824103	0.946236660440021	ENSMUSG00000020264	Slc36a2	0
ENSMUSG00000020496.11	1465.21707536711	-0.00523322337698806	0.0363283025069562	0.44993495503885	0.946236660440021	ENSMUSG00000020496	Rnf187	0
ENSMUSG00000049287.6	170.69496372446	0.00413124416648901	0.036252743707658	0.455915954526393	0.946236660440021	ENSMUSG00000049287	Iba57	0
ENSMUSG00000042506.16	1041.03104907617	0.0056097109203566	0.0360970792767028	0.463633643855977	0.946236660440021	ENSMUSG00000042506	Usp22	0
ENSMUSG00000018500.3	184.56684600065	0.00401796779204837	0.0362321470593849	0.465957118315056	0.946236660440021	ENSMUSG00000018500	Adora2b	0
ENSMUSG00000020897.13	245.743240846617	0.00172713242155539	0.0363225816733578	0.467348770340644	0.946236660440021	ENSMUSG00000020897	Aurkb	0
ENSMUSG00000089876.4	4.38456359216886	-0.00120006544381198	0.036340614589519	0.464076272368385	0.946236660440021	ENSMUSG00000089876	Tmem102	0
ENSMUSG00000020817.17	690.179261519302	-0.00244240851637862	0.0363200262514907	0.459122375795432	0.946236660440021	ENSMUSG00000020817	Rabep1	0
ENSMUSG00000038195.7	96.8178098243445	-0.00330936569007088	0.0362966934151471	0.448511717956107	0.946236660440021	ENSMUSG00000038195	Rilp	0
ENSMUSG00000085088.2	7.28798559159449	0.00163080811247449	0.0363416471761965	0.469182541798664	0.946236660440021	ENSMUSG00000085088	4931413K12Rik	0
ENSMUSG00000017376.16	308.717861379177	-0.00639766620623275	0.0359691765037783	0.455880987215409	0.946236660440021	ENSMUSG00000017376	Nlk	0
ENSMUSG00000017550.15	84.6434656589967	-0.00140035658761043	0.0363412258965244	0.45891978839974	0.946236660440021	ENSMUSG00000017550	Atad5	0
ENSMUSG00000086507.2	147.745188543918	0.004670396250748	0.0362168667153779	0.470074624251571	0.946236660440021	ENSMUSG00000086507	Adap2os	0
ENSMUSG00000018841.18	240.300473310844	0.00587453315012586	0.0360557729248366	0.471086458952394	0.946236660440021	ENSMUSG00000018841	Rad51d	0
ENSMUSG00000087107.9	546.889124409299	-0.00409153573244714	0.0362508778019108	0.460395561657818	0.946236660440021	ENSMUSG00000087107	AI662270	0
ENSMUSG00000018547.9	1642.74473129721	-0.00610212975218997	0.0361566168744773	0.450239867747985	0.946236660440021	ENSMUSG00000018547	Pip4k2b	0
ENSMUSG00000017832.3	9.68811444434135	0.00198548603902408	0.0363338904456226	0.456607615962435	0.946236660440021	ENSMUSG00000017832	Hspb9	0
ENSMUSG00000017801.16	850.789488737646	0.00630999099054524	0.0360205724613264	0.470594816677919	0.946236660440021	ENSMUSG00000017801	Mlx	0
ENSMUSG00000078651.9	15.6646429682118	0.00196856948190379	0.0363331020898445	0.465211581235873	0.946236660440021	ENSMUSG00000078651	Aoc2	0
ENSMUSG00000019326.15	63.9344779876103	0.00110961503469652	0.0363438390271014	0.461978005366611	0.946236660440021	ENSMUSG00000019326	Aoc3	0
ENSMUSG00000035007.6	435.811237900373	0.00665423713821501	0.0359769610130277	0.457918358596683	0.946236660440021	ENSMUSG00000035007	Rundc1	0
ENSMUSG00000020694.18	614.433022115249	0.00402805679977027	0.0362481176712164	0.448629916484552	0.946236660440021	ENSMUSG00000020694	Tlk2	0
ENSMUSG00000053580.17	569.336860384662	0.00337124096674395	0.0362857924667324	0.463495810223943	0.946236660440021	ENSMUSG00000053580	Tanc2	0
ENSMUSG00000049354.9	2918.94305503706	-0.00698939001413387	0.0359762414839937	0.447219133886055	0.946236660440021	ENSMUSG00000049354	Dcaf7	0
ENSMUSG00000040430.19	1031.65717564575	-0.00431614449626105	0.0362120914092861	0.471067697822653	0.946236660440021	ENSMUSG00000040430	Pitpnc1	0
ENSMUSG00000087259.9	61.7301018611742	-0.00187388950461663	0.0363210424490958	0.463927334696894	0.946236660440021	ENSMUSG00000087259	2610035D17Rik	0
ENSMUSG00000118502.2	16.8811276943679	0.00233245456131941	0.0363130770787865	0.464356365960182	0.946236660440021	ENSMUSG00000118502	NA	0
ENSMUSG00000025580.16	1359.23349328808	-0.00493334995379625	0.0362035704987875	0.457677992182538	0.946236660440021	ENSMUSG00000025580	Eif4a3	0
ENSMUSG00000039781.16	138.051340857375	-0.00459989098800426	0.0362118709115584	0.45887727494113	0.946236660440021	ENSMUSG00000039781	Cep131	0
ENSMUSG00000043993.8	11.5123361477643	-0.00118135920369115	0.036343162997838	0.467257339576726	0.946236660440021	ENSMUSG00000043993	2900052L18Rik	0
ENSMUSG00000051510.14	2539.53238524798	0.0100024198841829	0.0352152382115423	0.451933878655812	0.946236660440021	ENSMUSG00000051510	Mafg	0
ENSMUSG00000025150.11	70.4205564952595	-0.00147215579791595	0.036339617616181	0.461275300062988	0.946236660440021	ENSMUSG00000025150	Cbr2	0
ENSMUSG00000020576.11	495.836901472212	0.0068979954981781	0.0358129405081677	0.450551297308485	0.946236660440021	ENSMUSG00000020576	Nbas	0
ENSMUSG00000062929.9	261.669458043255	-0.00435846044722747	0.0362193487433244	0.470270245649718	0.946236660440021	ENSMUSG00000062929	Cfl2	0
ENSMUSG00000035021.15	815.551602007377	-0.00297765524620284	0.0363102384233541	0.469129855778038	0.946236660440021	ENSMUSG00000035021	Baz1a	0
ENSMUSG00000045930.4	3.89497227810082	0.000744149545246355	0.036357453815541	0.463674637380596	0.946236660440021	ENSMUSG00000045930	Clec14a	0
ENSMUSG00000034574.11	491.7490562216	-0.00397458846597203	0.0363362792571876	0.452740624815064	0.946236660440021	ENSMUSG00000034574	Daam1	0
ENSMUSG00000042320.18	12.5221129670635	0.00211466979864839	0.0363267226317425	0.458549742405488	0.946236660440021	ENSMUSG00000042320	Prox2	0
ENSMUSG00000020962.15	444.389617748655	-0.00254381702467246	0.0363251709529496	0.448140406292299	0.946236660440021	ENSMUSG00000020962	Gtf2a1	0
ENSMUSG00000021270.14	1779.98240991537	-0.00223235487267521	0.0363731670287982	0.45641610703203	0.946236660440021	ENSMUSG00000021270	Hsp90aa1	0
ENSMUSG00000057554.14	1933.41579867439	0.00430093100886975	0.0362569709836789	0.455002420467021	0.946236660440021	ENSMUSG00000057554	Lgals8	0
ENSMUSG00000039182.7	126.888115370787	0.00643618404059263	0.0360645004219277	0.46449334032049	0.946236660440021	ENSMUSG00000039182	AW209491	0
ENSMUSG00000075053.4	7.76173551480219	-0.00210440521326978	0.0363323172414528	0.464809724349043	0.946236660440021	ENSMUSG00000075053	Vdac3-ps1	0
ENSMUSG00000036721.15	83.3679565348311	-0.00342174479558488	0.0361484689349416	0.44885980191784	0.946236660440021	ENSMUSG00000036721	Zscan12	0
ENSMUSG00000060639.6	60.80005733936	-0.00241845906855595	0.0363052042284533	0.470829204755838	0.946236660440021	ENSMUSG00000060639	Hist1h4i	0
ENSMUSG00000046876.17	280.365730639717	-0.00367590445848719	0.0362936127449073	0.448216162910367	0.946236660440021	ENSMUSG00000046876	Atxn1	0
ENSMUSG00000037960.12	1554.97843505612	-0.00554821879107048	0.0361753771077199	0.448446444764471	0.946236660440021	ENSMUSG00000037960	1110007C09Rik	0
ENSMUSG00000025873.17	1367.95591574857	0.00740660625282061	0.0354440406264709	0.446583373759429	0.946236660440021	ENSMUSG00000025873	Faf2	0
ENSMUSG00000014164.16	34.6392986751338	-0.000661564693812166	0.0363468044729506	0.468209744186208	0.946236660440021	ENSMUSG00000014164	Klhl3	0
ENSMUSG00000035248.10	1572.11120478642	0.00429205710388159	0.0362725990691084	0.447883291094097	0.946236660440021	ENSMUSG00000035248	Zcchc6	0
ENSMUSG00000021514.19	155.54041999299	-0.00271979376907849	0.0363134390128278	0.447979231083902	0.946236660440021	ENSMUSG00000021514	Zfp369	0
ENSMUSG00000021595.19	1382.83113649893	-0.00594711051502978	0.0360448695267413	0.464873595710695	0.946236660440021	ENSMUSG00000021595	Nsun2	0
ENSMUSG00000012422.15	649.462970019307	-0.00386906488089848	0.0363213527056018	0.456991317882375	0.946236660440021	ENSMUSG00000012422	Tmem167	0
ENSMUSG00000021681.9	803.885217597846	0.00804361051436879	0.0353393449828858	0.469105397226831	0.946236660440021	ENSMUSG00000021681	Aggf1	0
ENSMUSG00000021646.10	152.351495832704	-0.00439925440527559	0.0362638499739538	0.458284240076668	0.946236660440021	ENSMUSG00000021646	Mccc2	0
ENSMUSG00000021635.15	303.133728146253	-0.00160521444971494	0.0361923879451574	0.452319731163243	0.946236660440021	ENSMUSG00000021635	Rad17	0
ENSMUSG00000071181.3	7.23773769642235	0.00171331503850069	0.0363380051130903	0.450066139992666	0.946236660440021	ENSMUSG00000071181	3830408C21Rik	0
ENSMUSG00000021696.10	6.44016037623295	-0.00104166249846324	0.0363457677268542	0.464235039820931	0.946236660440021	ENSMUSG00000021696	Elovl7	0
ENSMUSG00000021699.18	26.9534393862601	0.00180538676231138	0.0363386176914925	0.454319824866694	0.946236660440021	ENSMUSG00000021699	Pde4d	0
ENSMUSG00000095029.3	6.43991759392872	0.00158781637042017	0.0363381838871445	0.457657351768925	0.946236660440021	ENSMUSG00000095029	Gm21370	0
ENSMUSG00000114709.2	7.27584591472051	-0.00161512808107142	0.0363496181338676	0.463215038505398	0.946236660440021	ENSMUSG00000114709	NA	0
ENSMUSG00000021877.13	2058.07876464244	0.00623340987084351	0.035709230336974	0.465512910141865	0.946236660440021	ENSMUSG00000021877	Arf4	0
ENSMUSG00000049532.12	64.2361558052698	0.00315521349323152	0.0363055698322223	0.463524579440414	0.946236660440021	ENSMUSG00000049532	Sall2	0
ENSMUSG00000068245.15	3089.63589287018	0.00287748178119164	0.0363143596133416	0.457009749946467	0.946236660440021	ENSMUSG00000068245	Phf11d	0
ENSMUSG00000021983.17	5.38432430568674	-0.00120295234748611	0.0363410084498388	0.471148256009905	0.946236660440021	ENSMUSG00000021983	Atp8a2	0
ENSMUSG00000034795.15	18.8645672044026	0.00224294432594698	0.0363184324329148	0.471011774936086	0.946236660440021	ENSMUSG00000034795	Ccdc122	0
ENSMUSG00000022016.18	399.887823170907	-0.00449296012301412	0.0366460938051615	0.4515419983389	0.946236660440021	ENSMUSG00000022016	Akap11	0
ENSMUSG00000033166.12	239.169407617356	-0.0026339384164881	0.0363118031466916	0.46423926873601	0.946236660440021	ENSMUSG00000033166	Dis3	0
ENSMUSG00000048307.9	522.200937211354	0.00749510410164056	0.0356878512300925	0.455188660082849	0.946236660440021	ENSMUSG00000048307	Ankrd46	0
ENSMUSG00000022283.16	11244.5360041541	-0.00530653437885202	0.0361526246736864	0.463060664863609	0.946236660440021	ENSMUSG00000022283	Pabpc1	0
ENSMUSG00000022300.11	648.306990121642	0.00694220759573201	0.0360481532976262	0.451003041736829	0.946236660440021	ENSMUSG00000022300	Dcaf13	0
ENSMUSG00000022305.14	1207.62982773157	0.00376443265355254	0.0362857339101182	0.452643366071312	0.946236660440021	ENSMUSG00000022305	Lrp12	0
ENSMUSG00000115230.3	51.9718029455679	-0.00207103639065272	0.0363675921659952	0.46371774260162	0.946236660440021	ENSMUSG00000115230	NA	0
ENSMUSG00000022555.13	246.67321595534	0.00487770064430695	0.0361676296116429	0.466450187787977	0.946236660440021	ENSMUSG00000022555	Dgat1	0
ENSMUSG00000071713.7	8306.52933846124	0.00491461119653241	0.0361804015744769	0.467863824278863	0.946236660440021	ENSMUSG00000071713	Csf2rb	0
ENSMUSG00000041815.15	2060.35650630299	0.00728538779387268	0.0363280500585045	0.4602786968537	0.946236660440021	ENSMUSG00000041815	Poldip3	0
ENSMUSG00000022442.17	157.772107140461	-0.00501669401360482	0.0362115542727591	0.45164687957048	0.946236660440021	ENSMUSG00000022442	Ttll1	0
ENSMUSG00000064284.13	136.749016068989	-0.00409798031799221	0.0362109997648366	0.448601280401985	0.946236660440021	ENSMUSG00000064284	Cdpf1	0
ENSMUSG00000022451.13	1669.72878178223	0.00542149366813911	0.0361717343388923	0.451248535425276	0.946236660440021	ENSMUSG00000022451	Twf1	0
ENSMUSG00000058655.10	5278.79824705796	-0.0111831792445173	0.0368343956134306	0.457440237128321	0.946236660440021	ENSMUSG00000058655	Eif4b	0
ENSMUSG00000022484.8	12.3138522852352	0.00107851452308267	0.0363451282585945	0.4624399729799	0.946236660440021	ENSMUSG00000022484	Hoxc10	0
ENSMUSG00000022521.11	817.532693113622	-0.007740364770146	0.0360456050965263	0.470459993193225	0.946236660440021	ENSMUSG00000022521	Crebbp	0
ENSMUSG00000039637.16	2121.60467234016	0.00763864206732008	0.0358094867884808	0.463475570153673	0.946236660440021	ENSMUSG00000039637	Coro7	0
ENSMUSG00000022540.18	168.196730962684	-0.00386482658095425	0.0362363321922938	0.461315881628903	0.946236660440021	ENSMUSG00000022540	Rogdi	0
ENSMUSG00000038055.13	135.788727775673	-0.00472495810706878	0.0361215567119576	0.46823736731206	0.946236660440021	ENSMUSG00000038055	Dexi	0
ENSMUSG00000068663.15	488.336316494445	0.00633340607678347	0.0359547416800787	0.46577448885205	0.946236660440021	ENSMUSG00000068663	Clec16a	0
ENSMUSG00000009569.15	966.439077604431	0.00715025015577647	0.0359111064505129	0.465316406369779	0.946236660440021	ENSMUSG00000009569	Mkl2	0
ENSMUSG00000005262.14	646.669029846334	-0.00908361679494852	0.0355641549383826	0.463325746261127	0.946236660440021	ENSMUSG00000005262	Ufd1l	0
ENSMUSG00000097290.10	52.6850539068502	0.00316748545408564	0.0363001088814291	0.462480717943945	0.946236660440021	ENSMUSG00000097290	1300002E11Rik	0
ENSMUSG00000044626.14	29.9102963766551	-0.00263022935975538	0.0363010531073678	0.458611841524293	0.946236660440021	ENSMUSG00000044626	Liph	0
ENSMUSG00000022885.17	452.612694183967	-0.0017784314459996	0.0363371974515975	0.454831109077504	0.946236660440021	ENSMUSG00000022885	St6gal1	0
ENSMUSG00000022791.20	251.991362209502	0.00378683924871678	0.0363117088882089	0.462745888239705	0.946236660440021	ENSMUSG00000022791	Tnk2	0
ENSMUSG00000034243.18	1258.78461443037	-0.00307178938353966	0.0363099752917111	0.45017476620417	0.946236660440021	ENSMUSG00000034243	Golgb1	0
ENSMUSG00000022659.14	6.82539780354519	-0.00117269856928792	0.036342542709981	0.46917415673275	0.946236660440021	ENSMUSG00000022659	Gcsam	0
ENSMUSG00000092009.2	6.27446364900025	-0.000688836763172329	0.0363478380189449	0.461204464410962	0.946236660440021	ENSMUSG00000092009	Myh15	0
ENSMUSG00000052917.16	145.443332677098	-0.00228164529551791	0.0363254541753525	0.457581674796273	0.946236660440021	ENSMUSG00000052917	Senp7	0
ENSMUSG00000047141.6	150.555938056141	-0.00162698633978278	0.0363392807719011	0.459493492512988	0.946236660440021	ENSMUSG00000047141	Zfp654	0
ENSMUSG00000022972.11	24.0460278553644	0.00230546826507257	0.036307029514941	0.45960155149391	0.946236660440021	ENSMUSG00000022972	1110004E09Rik	0
ENSMUSG00000084866.4	14.7442827724149	0.00190326645957511	0.0363375687082332	0.456783182007782	0.946236660440021	ENSMUSG00000084866	A930006K02Rik	0
ENSMUSG00000022967.14	3802.62916904376	0.00772923585074343	0.0358267672525923	0.459471933893615	0.946236660440021	ENSMUSG00000022967	Ifnar1	0
ENSMUSG00000035868.10	42.1243189257855	-0.00243543197285688	0.0363155565375537	0.45596343006269	0.946236660440021	ENSMUSG00000035868	3110052M02Rik	0
ENSMUSG00000067629.14	34.8218159220881	0.00209715062230587	0.0362807869547903	0.469680464053062	0.946236660440021	ENSMUSG00000067629	Syngap1	0
ENSMUSG00000024213.15	753.525417587087	-0.00498782652087177	0.0361825245499039	0.45612802770326	0.946236660440021	ENSMUSG00000024213	Nudt3	0
ENSMUSG00000097030.2	8.3438284133932	-0.00157870322403701	0.0363368894633741	0.457129937161153	0.946236660440021	ENSMUSG00000097030	Gm26693	0
ENSMUSG00000024338.16	4290.46542578369	0.00454967276184906	0.0362139219215076	0.466830604379941	0.946236660440021	ENSMUSG00000024338	Psmb8	0
ENSMUSG00000007050.18	219.001344303559	-0.00241913222482306	0.0363157968776968	0.46654252731349	0.946236660440021	ENSMUSG00000007050	Lsm2	0
ENSMUSG00000007035.16	8.62188116053893	0.00175094564934104	0.03633417874722	0.465133831201117	0.946236660440021	ENSMUSG00000007035	Msh5	0
ENSMUSG00000034923.10	5.1834910305855	-0.0010127319035756	0.0363459332387663	0.462145427034454	0.946236660440021	ENSMUSG00000034923	Ly6g6f	0
ENSMUSG00000090675.3	43.3929781452438	-0.00130298060749218	0.0363464207907366	0.467477332639229	0.946236660440021	ENSMUSG00000090675	Olfr111	0
ENSMUSG00000058626.17	4.30672150987436	-0.000452123912815707	0.0363497943422159	0.460909393304154	0.946236660440021	ENSMUSG00000058626	Capn11	0
ENSMUSG00000012296.17	363.146262068707	0.00571598113435823	0.0361013433910348	0.449569219883452	0.946236660440021	ENSMUSG00000012296	Tjap1	0
ENSMUSG00000032915.7	61.1227545251584	-0.00148752879954085	0.0363397544469533	0.449612398577658	0.946236660440021	ENSMUSG00000032915	Emr4	0
ENSMUSG00000002833.12	587.498346559942	-0.00625855396585279	0.0361074224847063	0.446804628986011	0.946236660440021	ENSMUSG00000002833	Hdgfrp2	0
ENSMUSG00000034116.18	7991.44369479359	-0.00624375687712175	0.0360309598424839	0.464820558710627	0.946236660440021	ENSMUSG00000034116	Vav1	0
ENSMUSG00000024065.9	20.3194579589489	-0.00128013071261091	0.0363350056350682	0.447681408912162	0.946236660440021	ENSMUSG00000024065	Ehd3	0
ENSMUSG00000071042.13	56.9487036588224	-0.000875785374048128	0.0363470676050697	0.458240336792124	0.946236660440021	ENSMUSG00000071042	Rasgrp3	0
ENSMUSG00000024234.8	228.80798802763	-0.00505660709194835	0.0362020461128906	0.455041779287716	0.946236660440021	ENSMUSG00000024234	Mtpap	0
ENSMUSG00000041225.17	563.729794108509	-0.00206392406794745	0.036332483611824	0.452019674819661	0.946236660440021	ENSMUSG00000041225	Arhgap12	0
ENSMUSG00000024413.15	3910.42020519635	-0.00551248625688586	0.0361727619899614	0.455133970402517	0.946236660440021	ENSMUSG00000024413	Npc1	0
ENSMUSG00000024357.11	483.32807339631	-0.00478163194923897	0.0362188067922597	0.457544374052545	0.946236660440021	ENSMUSG00000024357	Sil1	0
ENSMUSG00000042705.10	606.151129047862	0.00533935865839583	0.0359735706976356	0.456186629823319	0.946236660440021	ENSMUSG00000042705	Commd10	0
ENSMUSG00000024535.17	409.615580530497	0.00603930694301633	0.0362607098065026	0.462590131239297	0.946236660440021	ENSMUSG00000024535	Snx24	0
ENSMUSG00000024576.15	3024.69887598846	0.00635246795788832	0.0360985050257354	0.452188304845693	0.946236660440021	ENSMUSG00000024576	Csnk1a1	0
ENSMUSG00000024579.8	43.7983066215831	0.00209568552340294	0.0363330977225873	0.455027216744148	0.946236660440021	ENSMUSG00000024579	Pcyox1l	0
ENSMUSG00000085196.2	10.0421562772446	-0.0017356290414535	0.036333663668855	0.460176651258012	0.946236660440021	ENSMUSG00000085196	Gm14963	0
ENSMUSG00000071652.9	457.918121391542	-0.00537240563746769	0.036111721088008	0.450061022130883	0.946236660440021	ENSMUSG00000071652	Ints5	0
ENSMUSG00000024732.8	1191.59714147975	0.0050985554340294	0.036147208482121	0.470769246394274	0.946236660440021	ENSMUSG00000024732	Ccdc86	0
ENSMUSG00000024683.7	357.772564279552	-0.00477478953402649	0.036153989207691	0.467804822621745	0.946236660440021	ENSMUSG00000024683	Mrpl16	0
ENSMUSG00000097558.2	11.9862331399264	-0.00119311597047905	0.0363406982178142	0.470173054733071	0.946236660440021	ENSMUSG00000097558	Gm26902	0
ENSMUSG00000056999.17	1138.73759053004	-0.00309797515467402	0.0362952532137382	0.462916344724264	0.946236660440021	ENSMUSG00000056999	Ide	0
ENSMUSG00000047604.4	43.0191810841234	-0.00108540190279909	0.036340306967024	0.471060668691242	0.946236660440021	ENSMUSG00000047604	Frat2	0
ENSMUSG00000040414.9	519.004448388018	0.00635743310183658	0.036043315738077	0.463931846323335	0.946236660440021	ENSMUSG00000040414	Slc25a28	0
ENSMUSG00000025198.17	800.143676597048	0.00546293751940031	0.0361061295642728	0.469961834977436	0.946236660440021	ENSMUSG00000025198	Erlin1	0
ENSMUSG00000074811.4	259.417270976877	0.0053326872254459	0.0361188726954038	0.460664633974811	0.946236660440021	ENSMUSG00000074811	Hps6	0
ENSMUSG00000031157.11	576.487119379654	-0.00485385017487639	0.0361126479183568	0.462710331867218	0.946236660440021	ENSMUSG00000031157	Pqbp1	0
ENSMUSG00000036782.14	4.89108985212826	0.000555070705608765	0.0363497257542029	0.4635287010089	0.946236660440021	ENSMUSG00000036782	Klhl13	0
ENSMUSG00000031103.13	2882.64740955158	0.00757308351803665	0.0358889244312952	0.462943244858945	0.946236660440021	ENSMUSG00000031103	Elf4	0
ENSMUSG00000067924.5	72.4638774942531	-0.00339221690808026	0.0362692279317359	0.465584137345022	0.946236660440021	ENSMUSG00000067924	Cxx1b	0
ENSMUSG00000081603.2	3.52615255904655	0.000989925153397787	0.0363447750830483	0.465318137578803	0.946236660440021	ENSMUSG00000081603	Gm14681	0
ENSMUSG00000031378.15	2048.71364119767	0.00586231426905799	0.0361697677811043	0.45007055022989	0.946236660440021	ENSMUSG00000031378	Abcd1	0
ENSMUSG00000031314.19	573.046963215408	-0.00291780245914261	0.0363843431819764	0.446924409124713	0.946236660440021	ENSMUSG00000031314	Taf1	0
ENSMUSG00000031327.11	19.6787449990245	-0.00142075752321443	0.0363390553985843	0.464624180003932	0.946236660440021	ENSMUSG00000031327	Chic1	0
ENSMUSG00000031357.4	444.645414310932	-0.00234201437420508	0.0363211037305735	0.466767145236735	0.946236660440021	ENSMUSG00000031357	Syap1	0
ENSMUSG00000025237.17	404.382953884098	-0.00579483989426904	0.0361809827211314	0.471247106930297	0.946301056986307	ENSMUSG00000025237	Parp6	0
ENSMUSG00000018651.15	110.504730555731	-0.00493444162308914	0.0361944553255066	0.471345270359717	0.946364054942161	ENSMUSG00000018651	Tada2a	0
ENSMUSG00000015222.19	6.08472080882293	-0.000714088112954675	0.0363444784650261	0.47238370219086	0.946605443785601	ENSMUSG00000015222	Map2	0
ENSMUSG00000040648.16	477.855834347335	-0.00194402323134108	0.0363295541255592	0.472454591956382	0.946605443785601	ENSMUSG00000040648	Ppip5k2	0
ENSMUSG00000058267.14	523.636625109232	-0.00523690440261339	0.0360949886888501	0.472813194438595	0.946605443785601	ENSMUSG00000058267	Mrps14	0
ENSMUSG00000015488.15	500.810958357449	-0.00570592458151446	0.0349038665161086	0.471960798829042	0.946605443785601	ENSMUSG00000015488	Cacfd1	0
ENSMUSG00000054766.14	1790.79973668495	-0.00169203070167732	0.0360143457689608	0.473301064862093	0.946605443785601	ENSMUSG00000054766	Set	0
ENSMUSG00000073236.6	13.3010889517275	-0.00194349791475342	0.0363266646069163	0.472781049930844	0.946605443785601	ENSMUSG00000073236	2500004C02Rik	0
ENSMUSG00000005882.19	606.288898817825	0.00564535648605286	0.0359655524544863	0.473925249262001	0.946605443785601	ENSMUSG00000005882	Uqcc1	0
ENSMUSG00000016356.19	15.2723600014287	-0.00195646029915455	0.0363023515999705	0.47429871481631	0.946605443785601	ENSMUSG00000016356	Col20a1	0
ENSMUSG00000038619.13	3370.90230957059	0.00537439599527062	0.036113931304556	0.473335397850175	0.946605443785601	ENSMUSG00000038619	Ensa	0
ENSMUSG00000033439.13	40.6260844296953	-0.00175173564941804	0.036330951135155	0.471912336306457	0.946605443785601	ENSMUSG00000033439	Trmt13	0
ENSMUSG00000028484.17	183.734979754194	-0.0015158341507625	0.0363353506797842	0.473341690687343	0.946605443785601	ENSMUSG00000028484	Psip1	0
ENSMUSG00000040274.12	808.082742058883	0.00312381870229692	0.0362886349527778	0.474319485475078	0.946605443785601	ENSMUSG00000040274	Cdk6	0
ENSMUSG00000028953.11	1529.25730313062	-0.00628431453369655	0.0359386800224373	0.471906900598053	0.946605443785601	ENSMUSG00000028953	Abcf2	0
