## Supplemental Table 6 for "Murine limb ischaemia induces structural and functional remodelling of local and distant bone marrow": Supplemental_Table_6.csv (part 2 of 3)

	baseMean	log2FoldChange	lfcSE	pvalue	padj	gene_id	gene_name	significant
ENSMUSG00000029345.14	1019.88751569087	0.00593066024523725	0.0361149935783672	0.472423268414898	0.946605443785601	ENSMUSG00000029345	Tfip11	0
ENSMUSG00000005057.14	395.899253752969	0.00525485592352076	0.0361297296171616	0.471804170912526	0.946605443785601	ENSMUSG00000005057	Sh2b2	0
ENSMUSG00000051950.11	210.279186796018	-0.00579927551229043	0.0362601024505665	0.473195648168664	0.946605443785601	ENSMUSG00000051950	B3glct	0
ENSMUSG00000043340.4	6.66546058422077	-0.000972327143916429	0.0363441832366686	0.473967230160823	0.946605443785601	ENSMUSG00000043340	6530409C15Rik	0
ENSMUSG00000030427.18	27.8874428252082	0.00312001146274374	0.0362890127088911	0.473920623452059	0.946605443785601	ENSMUSG00000030427	Lilra6	0
ENSMUSG00000045948.9	272.557253436628	-0.00412258217219179	0.0362032105615564	0.472383697288466	0.946605443785601	ENSMUSG00000045948	Mrps12	0
ENSMUSG00000110245.2	9.49406683531729	-0.00165615737853733	0.0363308243928777	0.474010071472913	0.946605443785601	ENSMUSG00000110245	NA	0
ENSMUSG00000035024.18	316.828098242119	-0.0024273727858025	0.0363106182532829	0.473835719024976	0.946605443785601	ENSMUSG00000035024	Ncapd3	0
ENSMUSG00000062075.14	402.305902667253	-0.00249954019692889	0.0363474424453015	0.474338249056233	0.946605443785601	ENSMUSG00000062075	Lmnb2	0
ENSMUSG00000020038.11	262.879698428524	-0.0055174431304076	0.0360858257040781	0.472190599992432	0.946605443785601	ENSMUSG00000020038	Cry1	0
ENSMUSG00000016984.8	84.7023028726473	-0.00182614775437532	0.0363338899606896	0.473936084144732	0.946605443785601	ENSMUSG00000016984	Etaa1	0
ENSMUSG00000059439.16	377.065426675688	-0.00462910515698837	0.0361653779669473	0.473647113171342	0.946605443785601	ENSMUSG00000059439	Bcas3	0
ENSMUSG00000020918.15	932.891210060136	-0.00602591270682011	0.0362683269667895	0.472575944427625	0.946605443785601	ENSMUSG00000020918	Kat2a	0
ENSMUSG00000039275.10	924.255904709032	-0.00629655029956379	0.0359314599226467	0.472129980415899	0.946605443785601	ENSMUSG00000039275	Foxk2	0
ENSMUSG00000021131.15	173.420060459366	-0.00390178916357167	0.036266174005297	0.473605827903525	0.946605443785601	ENSMUSG00000021131	Erh	0
ENSMUSG00000041846.16	603.569273970914	-0.00207503288524013	0.0362840915144056	0.472517077970926	0.946605443785601	ENSMUSG00000041846	Smek1	0
ENSMUSG00000046675.8	272.084008978987	-0.00401131815348339	0.0362427844663358	0.47342005743861	0.946605443785601	ENSMUSG00000046675	Tmem251	0
ENSMUSG00000000078.8	6215.95723731852	0.00333139330892216	0.0362749112605291	0.474326254521006	0.946605443785601	ENSMUSG00000000078	Klf6	0
ENSMUSG00000071547.5	974.626329223451	-0.00336202524860968	0.0362611848079261	0.47426888823983	0.946605443785601	ENSMUSG00000071547	Nt5dc2	0
ENSMUSG00000022218.17	40.1589313213768	-0.00208342807063891	0.0362999748208739	0.473508640147917	0.946605443785601	ENSMUSG00000022218	Tgm1	0
ENSMUSG00000011960.13	722.150668355638	-0.00397361513522055	0.0362361610738227	0.472848843553774	0.946605443785601	ENSMUSG00000011960	Ccnt1	0
ENSMUSG00000022707.18	320.727726278333	0.00420198460091739	0.0362181564186412	0.472701140149522	0.946605443785601	ENSMUSG00000022707	Gbe1	0
ENSMUSG00000024170.16	223.621820220912	-0.00478744796881309	0.036141586171029	0.472546548968728	0.946605443785601	ENSMUSG00000024170	Telo2	0
ENSMUSG00000037815.8	2825.58305858338	-0.00824455101804226	0.0356715353512333	0.472275458082167	0.946605443785601	ENSMUSG00000037815	Ctnna1	0
ENSMUSG00000024592.16	81.1285213461598	-0.0032696872761311	0.0363030824311288	0.474282744712677	0.946605443785601	ENSMUSG00000024592	C330018D20Rik	0
ENSMUSG00000064647.3	6.4317965385913	-0.00144810530456907	0.0363372673695323	0.472327296074247	0.946605443785601	ENSMUSG00000064647	Gm23301	0
ENSMUSG00000118132.2	11.8068249262266	0.00192916718712506	0.0363292355389444	0.474244908070949	0.946605443785601	ENSMUSG00000118132	NA	0
ENSMUSG00000117959.2	5.07728333780361	-0.0014404823930216	0.0363407644540062	0.474105539036815	0.946605443785601	ENSMUSG00000117959	NA	0
ENSMUSG00000031278.13	1027.98042161771	-0.00200474737896509	0.0363230242431354	0.473721953368254	0.946605443785601	ENSMUSG00000031278	Acsl4	0
ENSMUSG00000025272.17	3.8096531709277	0.000672856544395955	0.0363520935463487	0.472912212524167	0.946605443785601	ENSMUSG00000025272	Tro	0
ENSMUSG00000003808.19	821.342448421418	-0.0061371373929683	0.0360186712101694	0.474501437231493	0.946612809163897	ENSMUSG00000003808	Farsa	0
ENSMUSG00000032199.14	1102.63983156543	0.0070441026645587	0.0353649701727344	0.474618617454031	0.946612809163897	ENSMUSG00000032199	Polr2m	0
ENSMUSG00000020133.9	995.251931796454	0.00488555802007972	0.0361258392592195	0.474675983422224	0.946612809163897	ENSMUSG00000020133	2310011J03Rik	0
ENSMUSG00000042962.6	11.4097464119354	-0.00210712691423108	0.0363221739127431	0.474672907261295	0.946612809163897	ENSMUSG00000042962	Gm5436	0
ENSMUSG00000049775.17	92747.0643967743	-0.0048876586776679	0.0361497043496512	0.474640244968534	0.946612809163897	ENSMUSG00000049775	Tmsb4x	0
ENSMUSG00000040865.17	638.167026882274	-0.00259764069439264	0.036290014606572	0.475580237320173	0.946873221326448	ENSMUSG00000040865	Ino80d	0
ENSMUSG00000042216.14	1.59391265204019	0.000640640942130021	0.0363518240400673	0.47552093219743	0.946873221326448	ENSMUSG00000042216	Sgsm1	0
ENSMUSG00000025538.16	399.363333761487	-0.00505218821232276	0.0362319321865172	0.47492838535672	0.946873221326448	ENSMUSG00000025538	Sumf2	0
ENSMUSG00000030588.13	424.99779588702	-0.00416984568745874	0.0362513616656941	0.475608491508246	0.946873221326448	ENSMUSG00000030588	Yif1b	0
ENSMUSG00000015981.13	7.14534994176458	0.000505999016398252	0.0363375985184662	0.475502718771807	0.946873221326448	ENSMUSG00000015981	Stk32c	0
ENSMUSG00000103593.2	25.4409841613173	-0.00210913109927289	0.0363440789030516	0.475219813268479	0.946873221326448	ENSMUSG00000103593	RP24-64D24.3	0
ENSMUSG00000031930.12	2089.08058216827	0.00724792208066574	0.0359045988991325	0.475230762341689	0.946873221326448	ENSMUSG00000031930	Wwp2	0
ENSMUSG00000010067.14	342.487457458065	0.00592130738548025	0.0360058936344736	0.475270816449361	0.946873221326448	ENSMUSG00000010067	Rassf1	0
ENSMUSG00000020300.15	1155.75862571748	-0.00175455072005567	0.0363290493767714	0.475508305560777	0.946873221326448	ENSMUSG00000020300	Cpeb4	0
ENSMUSG00000069874.8	3027.62964246307	0.00401603316880251	0.0362328096213586	0.475100873497796	0.946873221326448	ENSMUSG00000069874	Irgm2	0
ENSMUSG00000051166.11	15.084075030611	-0.00170194508581739	0.0363503513352314	0.475062135614213	0.946873221326448	ENSMUSG00000051166	Eml5	0
ENSMUSG00000021179.9	338.955165106485	0.00545958253723148	0.0360790609009393	0.475459074995425	0.946873221326448	ENSMUSG00000021179	Nrde2	0
ENSMUSG00000004902.8	8.4770270752451	-0.00176290355850806	0.0363208580840422	0.475708852361773	0.946939973182631	ENSMUSG00000004902	Slc25a18	0
ENSMUSG00000080848.4	41.4315937398965	0.00348324854627373	0.0362621900977054	0.475882303934255	0.947152179301089	ENSMUSG00000080848	Gm9385	0
ENSMUSG00000085112.3	21.8296918312312	0.00265550242624932	0.0363064598884002	0.476067046719413	0.947253754383845	ENSMUSG00000085112	A530072M11Rik	0
ENSMUSG00000030731.14	4.72090247958517	-0.000776018706487103	0.0363461689823386	0.476009628026741	0.947253754383845	ENSMUSG00000030731	Syt3	0
ENSMUSG00000048234.14	5389.68938975663	0.00512918135257802	0.0361202877263925	0.479227219114313	0.947310767794764	ENSMUSG00000048234	Rnf149	0
ENSMUSG00000026922.14	594.4895492315	-0.0041619076679512	0.0362837183375129	0.476469755120056	0.947310767794764	ENSMUSG00000026922	Agpat2	0
ENSMUSG00000051329.14	407.80059372054	-0.00271429023098634	0.0362927349216306	0.480880314992725	0.947310767794764	ENSMUSG00000051329	Nup160	0
ENSMUSG00000049922.9	787.134069586621	-0.00577360632110875	0.0360435522091683	0.480525553752227	0.947310767794764	ENSMUSG00000049922	Slc35c1	0
ENSMUSG00000074890.5	210.886708647634	0.00499063292745072	0.0361572339564665	0.478033835366041	0.947310767794764	ENSMUSG00000074890	Lcmt2	0
ENSMUSG00000037885.19	574.152825378603	-0.00870250530330042	0.0349080587665045	0.476816358190481	0.947310767794764	ENSMUSG00000037885	Stk35	0
ENSMUSG00000068922.15	247.395204494543	0.00499904774197643	0.0360233511273371	0.479894432094225	0.947310767794764	ENSMUSG00000068922	Msto1	0
ENSMUSG00000027951.17	3520.42971745942	0.00514178662739927	0.0361278408689924	0.476813229916085	0.947310767794764	ENSMUSG00000027951	Adar	0
ENSMUSG00000038393.15	4483.05390143974	0.0032203869480205	0.0362718216121362	0.479837180709456	0.947310767794764	ENSMUSG00000038393	Txnip	0
ENSMUSG00000055963.13	6.63280268824849	0.00100943732671709	0.0363432595993863	0.476549592259635	0.947310767794764	ENSMUSG00000055963	Triqk	0
ENSMUSG00000017264.17	1142.78565386734	-0.00521585031414674	0.0360742238802337	0.478313899759171	0.947310767794764	ENSMUSG00000017264	Exosc10	0
ENSMUSG00000083907.3	12.6797618478933	0.00221599335604971	0.0363008648842245	0.479971498860247	0.947310767794764	ENSMUSG00000083907	Plk-ps1	0
ENSMUSG00000029221.16	685.398024484667	0.0103851192857602	0.0371790756564428	0.48095796461613	0.947310767794764	ENSMUSG00000029221	Slc30a9	0
ENSMUSG00000029501.16	1207.14557591989	0.00576352710765661	0.0360889962863604	0.481063050115725	0.947310767794764	ENSMUSG00000029501	Ankle2	0
ENSMUSG00000029359.14	8.15374407931874	-0.00114275745965025	0.0363406232317599	0.481120357549774	0.947310767794764	ENSMUSG00000029359	Tesc	0
ENSMUSG00000038582.16	442.938945001907	-0.00639060807709814	0.0359398595216469	0.480254870178901	0.947310767794764	ENSMUSG00000038582	Pptc7	0
ENSMUSG00000029674.14	473.193270805691	-0.00467985352638552	0.0363510398948903	0.478593178986458	0.947310767794764	ENSMUSG00000029674	Limk1	0
ENSMUSG00000029729.13	305.716896078047	0.00366743202283425	0.0361700633013253	0.476698232691425	0.947310767794764	ENSMUSG00000029729	Zkscan1	0
ENSMUSG00000053647.5	3.780361347662	0.000818166188783434	0.0363477255278714	0.477950769862659	0.947310767794764	ENSMUSG00000053647	Gper1	0
ENSMUSG00000029863.14	465.018166253779	0.00518317787592492	0.036170114732553	0.47779723347695	0.947310767794764	ENSMUSG00000029863	Casp2	0
ENSMUSG00000101655.3	47.0742718693324	-0.00389664252326716	0.0362323621786017	0.476167344356902	0.947310767794764	ENSMUSG00000101655	2310040G24Rik	0
ENSMUSG00000097253.3	9.44277157122838	0.00156007081084661	0.0363038571556965	0.47963511914486	0.947310767794764	ENSMUSG00000097253	Gm26770	0
ENSMUSG00000055200.8	295.23170223427	0.00464364785942053	0.0361958215151884	0.48021082451966	0.947310767794764	ENSMUSG00000055200	Sertad3	0
ENSMUSG00000002963.18	804.46629640363	0.00455130082414087	0.0361950144979194	0.47758893447047	0.947310767794764	ENSMUSG00000002963	Pnkp	0
ENSMUSG00000010755.18	963.859212066803	0.00478242732744377	0.0361534936059928	0.480086466648386	0.947310767794764	ENSMUSG00000010755	Cars	0
ENSMUSG00000031834.16	661.703794602647	0.00474397512442697	0.0361603355014417	0.480568776606973	0.947310767794764	ENSMUSG00000031834	Pik3r2	0
ENSMUSG00000031683.17	292.678410100673	-0.003383857515486	0.0362461969676415	0.47699391548455	0.947310767794764	ENSMUSG00000031683	Lsm6	0
ENSMUSG00000052566.9	342.830204820209	0.00565081024995765	0.0360497702106728	0.481243765021294	0.947310767794764	ENSMUSG00000052566	Hook2	0
ENSMUSG00000005150.17	183.875919106278	0.00546213831442497	0.0358488877436407	0.477416897192141	0.947310767794764	ENSMUSG00000005150	Wdr83	0
ENSMUSG00000031878.19	280.604814078537	-0.00238575055823705	0.0363091736181533	0.477109700969766	0.947310767794764	ENSMUSG00000031878	Nae1	0
ENSMUSG00000032239.11	362.368266723937	-0.00453308509780357	0.0361210551204973	0.478520887442927	0.947310767794764	ENSMUSG00000032239	Rp9	0
ENSMUSG00000032393.16	1704.56447763947	-0.00463263661819839	0.0361595444997259	0.478903190946062	0.947310767794764	ENSMUSG00000032393	Dpp8	0
ENSMUSG00000090626.10	9.0314178437261	0.0012754491108267	0.0363380377963211	0.480887801155193	0.947310767794764	ENSMUSG00000090626	Tex9	0
ENSMUSG00000056919.10	148.600752422738	-0.0018835197717565	0.0363240638026664	0.479899260503421	0.947310767794764	ENSMUSG00000056919	Cep162	0
ENSMUSG00000025646.10	214.222003855358	-0.00737436872603572	0.0356677595469445	0.481121174769207	0.947310767794764	ENSMUSG00000025646	Atrip	0
ENSMUSG00000048521.9	10.2605785742954	-0.00138800861301138	0.0363391516387091	0.480563047891949	0.947310767794764	ENSMUSG00000048521	Cxcr6	0
ENSMUSG00000112280.2	5.5449582807546	-0.00113298587869468	0.0363411356521648	0.479559840135253	0.947310767794764	ENSMUSG00000112280	NA	0
ENSMUSG00000019838.12	3976.36700165173	0.00728470917068754	0.0359451342262125	0.480698440348769	0.947310767794764	ENSMUSG00000019838	Slc16a10	0
ENSMUSG00000038240.14	78.6048498079407	0.00548360608508653	0.0360650357015766	0.480852149446431	0.947310767794764	ENSMUSG00000038240	Pdss2	0
ENSMUSG00000008398.17	1294.93623903158	0.00473456198818606	0.0361588313194765	0.479838689091728	0.947310767794764	ENSMUSG00000008398	Elk3	0
ENSMUSG00000006736.10	987.913957294664	0.00506531488072352	0.0361355332079549	0.476462875799172	0.947310767794764	ENSMUSG00000006736	Tspan31	0
ENSMUSG00000049680.19	639.838682720784	0.00557825467748174	0.0360269113821899	0.479240721208377	0.947310767794764	ENSMUSG00000049680	Urgcp	0
ENSMUSG00000044502.17	195.771559777787	0.00525167603157807	0.0360915487881598	0.480643945902022	0.947310767794764	ENSMUSG00000044502	Bod1	0
ENSMUSG00000020520.15	920.691147784493	-0.00413509783334785	0.0362227457939072	0.480036782882549	0.947310767794764	ENSMUSG00000020520	Galnt10	0
ENSMUSG00000018334.19	109.894482617689	-0.00220861980951694	0.0363140716163566	0.47697240812003	0.947310767794764	ENSMUSG00000018334	Ksr1	0
ENSMUSG00000000204.17	7553.24140241968	-0.00138976796925629	0.0363340422002718	0.478248391385116	0.947310767794764	ENSMUSG00000000204	Slfn4	0
ENSMUSG00000018379.18	1330.39098605343	-0.00250866866128417	0.0363021065582525	0.479814989907754	0.947310767794764	ENSMUSG00000018379	Srsf1	0
ENSMUSG00000078700.12	38.859059307866	-0.00249984930031906	0.0363036001551826	0.479446824072262	0.947310767794764	ENSMUSG00000078700	D030028A08Rik	0
ENSMUSG00000020766.5	341.572283897619	0.00279419514632885	0.0363067600507191	0.480210543504892	0.947310767794764	ENSMUSG00000020766	Galk1	0
ENSMUSG00000079017.4	3809.4640048316	0.00224696987723409	0.0363172310926136	0.477705320275625	0.947310767794764	ENSMUSG00000079017	Ifi27l2a	0
ENSMUSG00000057069.8	528.679557435309	-0.00414682908847482	0.0362031923858989	0.480680720063689	0.947310767794764	ENSMUSG00000057069	Ero1lb	0
ENSMUSG00000021395.12	603.942569425432	0.00692929823714521	0.0357259108882927	0.47980123030028	0.947310767794764	ENSMUSG00000021395	Spin1	0
ENSMUSG00000021497.11	548.191665840305	-0.00915993239288437	0.0353192364922016	0.476638092866959	0.947310767794764	ENSMUSG00000021497	Txndc15	0
ENSMUSG00000021904.7	7.79876949902252	0.00151047461428615	0.0363352007609532	0.477068860588757	0.947310767794764	ENSMUSG00000021904	Sema3g	0
ENSMUSG00000035161.8	284.033149182816	-0.0027516706206285	0.0362904907599725	0.481071107755095	0.947310767794764	ENSMUSG00000035161	Ints6	0
ENSMUSG00000022000.12	632.972248933774	-0.00395600436869084	0.0361169628386231	0.480376163611594	0.947310767794764	ENSMUSG00000022000	Zc3h13	0
ENSMUSG00000005125.14	471.063738046791	0.00181832142494719	0.0362605476386365	0.481215635021244	0.947310767794764	ENSMUSG00000005125	Ndrg1	0
ENSMUSG00000036661.15	21.8465760769766	0.00158582028057194	0.0363333241584526	0.479702417755123	0.947310767794764	ENSMUSG00000036661	Dennd3	0
ENSMUSG00000034259.9	224.367377432015	-0.00555764208912054	0.036283212437537	0.481052362423455	0.947310767794764	ENSMUSG00000034259	Exosc4	0
ENSMUSG00000022404.9	453.872645513268	-0.00776954517037757	0.0355370862651964	0.480437859856267	0.947310767794764	ENSMUSG00000022404	Slc25a17	0
ENSMUSG00000022761.13	964.991455148008	-0.00453824063218004	0.0359671744603553	0.479771150614889	0.947310767794764	ENSMUSG00000022761	Lztr1	0
ENSMUSG00000033918.17	592.909404913974	-0.0061053497833216	0.0360289069609904	0.478814820518925	0.947310767794764	ENSMUSG00000033918	Parl	0
ENSMUSG00000022855.10	1667.46402455713	-0.00712419725964455	0.0356539011693952	0.47700039738952	0.947310767794764	ENSMUSG00000022855	Senp2	0
ENSMUSG00000048490.15	244.000987484105	-0.00272480991165953	0.0362938212537427	0.479366428223335	0.947310767794764	ENSMUSG00000048490	Nrip1	0
ENSMUSG00000024118.15	86.664233502755	0.00344017784382814	0.0362449468490041	0.480780542279122	0.947310767794764	ENSMUSG00000024118	1600002H07Rik	0
ENSMUSG00000019214.15	106.942714720705	0.00184221963599531	0.0363264092590751	0.477589201102977	0.947310767794764	ENSMUSG00000019214	Chtf18	0
ENSMUSG00000090877.4	59.7866403156871	-0.0020665481462145	0.0363173288666784	0.479797979108753	0.947310767794764	ENSMUSG00000090877	Hspa1b	0
ENSMUSG00000024145.7	55.2256477800428	0.00382419201095305	0.0362362023259011	0.478564996264025	0.947310767794764	ENSMUSG00000024145	Pigf	0
ENSMUSG00000033632.18	125.949429914957	0.00327002077928474	0.036266833191396	0.481164879963336	0.947310767794764	ENSMUSG00000033632	AW554918	0
ENSMUSG00000024425.5	1578.84620322476	0.00615385249008821	0.0360265754570667	0.481093442503018	0.947310767794764	ENSMUSG00000024425	Ndfip1	0
ENSMUSG00000033032.16	15.3569237570375	-0.00139970236529579	0.0363169454518437	0.479784388647715	0.947310767794764	ENSMUSG00000033032	Afap1l1	0
ENSMUSG00000024891.7	43.1619311388296	-0.00309079593737082	0.0362792641986019	0.477375719974558	0.947310767794764	ENSMUSG00000024891	Slc29a2	0
ENSMUSG00000010110.18	546.883091167424	0.00591507021957624	0.0359891457323356	0.479979690921889	0.947310767794764	ENSMUSG00000010110	Stx5a	0
ENSMUSG00000024737.3	14227.2120231464	0.00355180351743078	0.036256050348	0.478861436387126	0.947310767794764	ENSMUSG00000024737	Slc15a3	0
ENSMUSG00000015340.11	30127.5549332539	-0.00370547116881508	0.0362410840321637	0.476969359684823	0.947310767794764	ENSMUSG00000015340	Cybb	0
ENSMUSG00000031109.17	535.345211375121	0.00531259286691621	0.0360652777252767	0.481151992428975	0.947310767794764	ENSMUSG00000031109	Enox2	0
ENSMUSG00000019558.15	1781.05346615998	0.00312210421876349	0.0362808498424024	0.47666794886036	0.947310767794764	ENSMUSG00000019558	Slc6a8	0
ENSMUSG00000026095.16	129.595550222175	0.00521588380931653	0.0361519984816175	0.48258957292434	0.947473955695062	ENSMUSG00000026095	Asnsd1	0
ENSMUSG00000033364.14	265.910585804277	-0.00275878399834273	0.0362853354388617	0.486073976687743	0.947473955695062	ENSMUSG00000033364	Usp37	0
ENSMUSG00000043263.14	2670.12185276258	-0.00134641545665444	0.0363348604786164	0.484106525347355	0.947473955695062	ENSMUSG00000043263	Pyhin1	0
ENSMUSG00000039783.16	10.7247899119126	0.00127559883536082	0.0363381532411394	0.484236079112819	0.947473955695062	ENSMUSG00000039783	Kmo	0
ENSMUSG00000034906.16	315.466128132185	0.00129361454000209	0.0362849196963589	0.484502251883007	0.947473955695062	ENSMUSG00000034906	Ncaph	0
ENSMUSG00000084013.2	21.4011900628113	0.00264014431957361	0.0362869744225111	0.484834522718635	0.947473955695062	ENSMUSG00000084013	Gm14270	0
ENSMUSG00000039001.13	2675.47308554843	0.00412439811998781	0.0361990973765786	0.485289733462209	0.947473955695062	ENSMUSG00000039001	Rps21	0
ENSMUSG00000093553.2	10.188394569606	0.00188180126316351	0.0363227266723691	0.481649074291982	0.947473955695062	ENSMUSG00000093553	Gm20633	0
ENSMUSG00000058388.15	308.023704107254	-0.00596002890506601	0.0360665823143193	0.482836508102024	0.947473955695062	ENSMUSG00000058388	Phtf1	0
ENSMUSG00000028268.15	2374.36536359696	0.00216563954984234	0.0363166922824074	0.484337347298574	0.947473955695062	ENSMUSG00000028268	Gbp3	0
ENSMUSG00000011008.14	909.838306648721	0.00258356478770856	0.036297344269455	0.48595544353563	0.947473955695062	ENSMUSG00000011008	Mcoln2	0
ENSMUSG00000029198.4	936.094866692304	0.00616654963304037	0.0361025588746168	0.481954236134724	0.947473955695062	ENSMUSG00000029198	Grpel1	0
ENSMUSG00000038859.8	14.7756876921505	-0.00162254849211241	0.0363291108700987	0.482077904134311	0.947473955695062	ENSMUSG00000038859	Baiap2l1	0
ENSMUSG00000033970.16	270.186145929536	0.00343360541222843	0.0362519844884435	0.484320546641129	0.947473955695062	ENSMUSG00000033970	Rfc3	0
ENSMUSG00000037826.6	124.580749914506	-0.00260113552373495	0.0362858971671857	0.484961825395226	0.947473955695062	ENSMUSG00000037826	Ppm1k	0
ENSMUSG00000037709.14	5.0665457785204	-0.000651523790849236	0.0363477191890549	0.485192420269159	0.947473955695062	ENSMUSG00000037709	Fam13a	0
ENSMUSG00000053460.9	167.592634594186	0.0042133343431585	0.0361724814793405	0.485667194358993	0.947473955695062	ENSMUSG00000053460	Ggcx	0
ENSMUSG00000030082.15	2351.7439061103	-0.00454048635850426	0.0360384463230863	0.48165242470826	0.947473955695062	ENSMUSG00000030082	Sec61a1	0
ENSMUSG00000072872.4	166.103280101082	-0.00296326223744727	0.0362374438561558	0.481878087494424	0.947473955695062	ENSMUSG00000072872	Rybp	0
ENSMUSG00000025702.16	1474.25339667586	0.00704631276757033	0.0358061662596753	0.483225765530228	0.947473955695062	ENSMUSG00000025702	March8	0
ENSMUSG00000051586.18	116.502438986797	0.00311803329910434	0.0362446788484978	0.484816194884181	0.947473955695062	ENSMUSG00000051586	Mical3	0
ENSMUSG00000097166.3	7.33402267589965	0.0016910615346472	0.0363290651341545	0.484835463307434	0.947473955695062	ENSMUSG00000097166	9330179D12Rik	0
ENSMUSG00000030243.17	210.960644663818	-0.00407848883147654	0.0362012077915371	0.482337182054844	0.947473955695062	ENSMUSG00000030243	Recql	0
ENSMUSG00000040725.14	2869.46409394196	0.00808118101310618	0.0355605565735076	0.484853651727183	0.947473955695062	ENSMUSG00000040725	Hnrnpul1	0
ENSMUSG00000003752.10	124.257958273727	-0.00467135107167365	0.0361894620102779	0.483261228997566	0.947473955695062	ENSMUSG00000003752	Itpkc	0
ENSMUSG00000035547.15	809.474994216706	0.00385102728124156	0.0362187419671133	0.485018182711731	0.947473955695062	ENSMUSG00000035547	Capn5	0
ENSMUSG00000045752.14	282.554040420616	-0.00361101092301261	0.036210216623698	0.483777307584238	0.947473955695062	ENSMUSG00000045752	Tssc4	0
ENSMUSG00000037363.10	36.8492589022707	-0.00271635210201667	0.0362930163048705	0.483275694784409	0.947473955695062	ENSMUSG00000037363	Letm2	0
ENSMUSG00000031483.9	1223.90091754063	-0.00742616295299621	0.0353329286402987	0.483244134242082	0.947473955695062	ENSMUSG00000031483	Erlin2	0
ENSMUSG00000053226.8	54.7158604402846	-0.00415916422286758	0.0361598389253474	0.484542136494256	0.947473955695062	ENSMUSG00000053226	Dand5	0
ENSMUSG00000008167.15	124.772965504004	-0.00434975521668967	0.0361421243275314	0.485858666367912	0.947473955695062	ENSMUSG00000008167	Fbxw9	0
ENSMUSG00000061559.16	579.670647080366	0.00863498857574253	0.035541568421367	0.484177137581313	0.947473955695062	ENSMUSG00000061559	Wdr61	0
ENSMUSG00000032352.17	20.0198947786507	0.00211786715100796	0.0363070312332213	0.484337666689633	0.947473955695062	ENSMUSG00000032352	Lrrc1	0
ENSMUSG00000056267.15	134.590172610744	-0.00191140207811804	0.0363222420062149	0.485688115799038	0.947473955695062	ENSMUSG00000056267	Cep70	0
ENSMUSG00000054836.13	93.9663708335175	0.00417814619074978	0.0362024071965673	0.486074400730285	0.947473955695062	ENSMUSG00000054836	Elp6	0
ENSMUSG00000039115.14	647.186652077023	-0.00372454668465064	0.0362355501165672	0.485344580909953	0.947473955695062	ENSMUSG00000039115	Itga9	0
ENSMUSG00000015755.17	2802.46073223817	0.0058471816070643	0.0360014950491341	0.484027432736156	0.947473955695062	ENSMUSG00000015755	Tab2	0
ENSMUSG00000020010.8	388.40813373182	-0.00157593249444994	0.0363289542869281	0.484458354054871	0.947473955695062	ENSMUSG00000020010	Vnn3	0
ENSMUSG00000020087.6	308.252558516432	-0.00436991357870176	0.036164551759748	0.484676776519461	0.947473955695062	ENSMUSG00000020087	Tysnd1	0
ENSMUSG00000034889.9	492.993177934854	-0.0054239555065349	0.0360633679254888	0.483093517858338	0.947473955695062	ENSMUSG00000034889	Cactin	0
ENSMUSG00000094483.3	986.044879699764	-0.000268638914319164	0.0361449705216504	0.483735876613269	0.947473955695062	ENSMUSG00000094483	Purb	0
ENSMUSG00000042363.15	26.2764695263878	0.00151424274510264	0.0363293860826628	0.483106790311972	0.947473955695062	ENSMUSG00000042363	Lgalsl	0
ENSMUSG00000004296.15	471.877364127425	0.00160341944365485	0.0363346168785832	0.483073466535728	0.947473955695062	ENSMUSG00000004296	Il12b	0
ENSMUSG00000007777.10	197.65310697749	-0.00572370541717786	0.0360333816049049	0.485374876367473	0.947473955695062	ENSMUSG00000007777	0610009B22Rik	0
ENSMUSG00000036860.15	322.057984301096	-0.00399803991507757	0.0361998302008608	0.484942757445222	0.947473955695062	ENSMUSG00000036860	Mrpl55	0
ENSMUSG00000069808.14	59.9539795366539	-0.00255666127173365	0.0362941535271534	0.486028524024714	0.947473955695062	ENSMUSG00000069808	Fam57a	0
ENSMUSG00000019437.18	13.5060515999783	0.00155238427480763	0.0363288916541194	0.482643533920745	0.947473955695062	ENSMUSG00000019437	Tlcd1	0
ENSMUSG00000046010.8	191.331091294669	-0.00551756288742443	0.0360397010559308	0.481836187124082	0.947473955695062	ENSMUSG00000046010	Zfp830	0
ENSMUSG00000001755.13	439.462711873105	-0.00457757028364031	0.0361386701727764	0.484321361340311	0.947473955695062	ENSMUSG00000001755	Coasy	0
ENSMUSG00000021114.10	1649.85189342612	0.00663277529396591	0.0358462859121335	0.484799767399426	0.947473955695062	ENSMUSG00000021114	Atp6v1d	0
ENSMUSG00000033991.10	326.081780853166	-0.00245268825985256	0.0363000896498112	0.485435827820956	0.947473955695062	ENSMUSG00000033991	Ttc37	0
ENSMUSG00000021809.11	267.243820067536	0.00755659234039848	0.0355170164838624	0.483698142939584	0.947473955695062	ENSMUSG00000021809	Nudt13	0
ENSMUSG00000021895.11	616.257979632769	0.00334075057026558	0.0362587897844562	0.484840829722772	0.947473955695062	ENSMUSG00000021895	Arhgef3	0
ENSMUSG00000058126.8	93.3112802015432	-0.00299520866303644	0.0362926490566054	0.482013106767041	0.947473955695062	ENSMUSG00000058126	Tpm3-rs7	0
ENSMUSG00000022559.9	302.821041049486	-0.00511868483071059	0.0361433540945897	0.482628894938216	0.947473955695062	ENSMUSG00000022559	Fbxl6	0
ENSMUSG00000005981.12	1007.80654182783	-0.00458391020898308	0.0361601501011463	0.481780157322346	0.947473955695062	ENSMUSG00000005981	Trap1	0
ENSMUSG00000003526.13	57.5717594049644	-0.00242884115373198	0.0363021828444344	0.483224897075753	0.947473955695062	ENSMUSG00000003526	Prodh	0
ENSMUSG00000022811.18	494.181318983214	-0.00238737517386017	0.0363574094879193	0.486039637745913	0.947473955695062	ENSMUSG00000022811	Zfp148	0
ENSMUSG00000032932.16	454.95457188823	-0.00324061756687927	0.0362586126681343	0.484280224138886	0.947473955695062	ENSMUSG00000032932	Hspa13	0
ENSMUSG00000034345.15	604.556361008625	-0.00536562489226494	0.0360547593409064	0.485421417334398	0.947473955695062	ENSMUSG00000034345	Gtf2h5	0
ENSMUSG00000071984.13	6.48669357430271	0.000812818744593405	0.0363452324289488	0.485157368002375	0.947473955695062	ENSMUSG00000071984	Fndc1	0
ENSMUSG00000023827.9	512.093775588365	0.00351841283059764	0.0361032085151185	0.485871556608759	0.947473955695062	ENSMUSG00000023827	Agpat4	0
ENSMUSG00000035929.12	5018.78078525579	0.00314355672464118	0.036270343781978	0.48604498602808	0.947473955695062	ENSMUSG00000035929	H2-Q4	0
ENSMUSG00000039220.17	819.753382213909	-0.00720323426769382	0.0357229092342779	0.48311634958224	0.947473955695062	ENSMUSG00000039220	Ppp1r10	0
ENSMUSG00000034382.15	22.8673530500223	0.00194623671214149	0.0363213373948649	0.4847916406564	0.947473955695062	ENSMUSG00000034382	AI661453	0
ENSMUSG00000024097.12	922.236193197154	-0.0030767256555539	0.0362705721715128	0.483877851964936	0.947473955695062	ENSMUSG00000024097	Srsf7	0
ENSMUSG00000024253.10	43.8389658394848	0.00264403672995906	0.0363036111354703	0.483285373937206	0.947473955695062	ENSMUSG00000024253	Dync2li1	0
ENSMUSG00000044982.8	53.8373987633016	-0.00373897754236438	0.0362294454147871	0.481981340144776	0.947473955695062	ENSMUSG00000044982	Sft2d3	0
ENSMUSG00000024600.9	8.86657920782968	-0.00066137851995184	0.0363475824777286	0.482712456672256	0.947473955695062	ENSMUSG00000024600	Slc27a6	0
ENSMUSG00000025060.16	1114.82798546258	-0.00241612928191632	0.036318254774023	0.4822627083661	0.947473955695062	ENSMUSG00000025060	Slk	0
ENSMUSG00000031174.18	24.070449515617	-0.00144928446436891	0.0363254250247058	0.481592943321373	0.947473955695062	ENSMUSG00000031174	Rpgr	0
ENSMUSG00000120276.1	5.12110480778381	-0.00123537340065334	0.0363387240699089	0.486227365630041	0.947607115290501	ENSMUSG00000120276	NA	0
ENSMUSG00000032562.14	16245.1142350439	0.00563034901762624	0.0360236396650711	0.486287379083383	0.947607115290501	ENSMUSG00000032562	Gnai2	0
ENSMUSG00000046753.11	63.8890029250988	-0.0016551608647526	0.0363279119904523	0.486343351146342	0.947607115290501	ENSMUSG00000046753	Ccdc66	0
ENSMUSG00000028960.21	1192.12151379567	-0.00640823069711675	0.0355912692959769	0.486550186245393	0.947749462319354	ENSMUSG00000028960	Ube4b	0
ENSMUSG00000029547.11	1046.52975369554	-0.00606010921538761	0.0359538736802174	0.486483486148088	0.947749462319354	ENSMUSG00000029547	Ints1	0
ENSMUSG00000026339.19	895.517116603955	-0.00627801807206082	0.0359762262745844	0.48697363734246	0.94779310016158	ENSMUSG00000026339	Ccdc93	0
ENSMUSG00000041570.15	553.524665826325	-0.00287006862834886	0.0362186131924099	0.487281716408571	0.94779310016158	ENSMUSG00000041570	Camsap2	0
ENSMUSG00000000247.12	14.5796435149912	0.00122506453927712	0.0363402752621546	0.487649674257931	0.94779310016158	ENSMUSG00000000247	Lhx2	0
ENSMUSG00000059939.14	179.259677935423	-0.00343147962231504	0.0362438957011805	0.487570230968882	0.94779310016158	ENSMUSG00000059939	9430015G10Rik	0
ENSMUSG00000029439.15	660.553427235625	0.00982104619168448	0.0351718411336371	0.4877516040153	0.94779310016158	ENSMUSG00000029439	Sfswap	0
ENSMUSG00000039842.16	182.448457946145	-0.00420373894897268	0.0361241216041269	0.487453306812668	0.94779310016158	ENSMUSG00000039842	Mcph1	0
ENSMUSG00000036934.10	86.830562099415	-0.00329681429280302	0.0362569208044509	0.487776645238072	0.94779310016158	ENSMUSG00000036934	4921524J17Rik	0
ENSMUSG00000120963.1	8.51390001910359	0.00171544138349037	0.0363266606433623	0.487567228711981	0.94779310016158	ENSMUSG00000120963	NA	0
ENSMUSG00000032469.13	226.439838882609	0.006032988811525	0.0358414262852436	0.487143587964261	0.94779310016158	ENSMUSG00000032469	Dbr1	0
ENSMUSG00000035448.10	222.493341715905	0.00241093574760041	0.0362924252725154	0.487182736986007	0.94779310016158	ENSMUSG00000035448	Ccr3	0
ENSMUSG00000038290.16	460.220269651274	-0.0071712436208401	0.0357029251733333	0.487470211366703	0.94779310016158	ENSMUSG00000038290	Smg6	0
ENSMUSG00000001105.16	367.790326213216	-0.00706428068463984	0.0357677541542733	0.487511227252521	0.94779310016158	ENSMUSG00000001105	Ift20	0
ENSMUSG00000069208.10	43.8505315116732	-0.0020404139070663	0.0363270991057548	0.487547849373806	0.94779310016158	ENSMUSG00000069208	Zfp825	0
ENSMUSG00000048924.15	197.872533557552	0.00305147621431733	0.0361803642963315	0.487635450864274	0.94779310016158	ENSMUSG00000048924	Ccdc125	0
ENSMUSG00000095990.2	8.27510546114154	-0.0010189455933629	0.0363420462528028	0.487364255604795	0.94779310016158	ENSMUSG00000095990	Zfp97	0
ENSMUSG00000024096.18	1288.46482026047	-0.00803792190861847	0.0350638419914206	0.487388055142707	0.94779310016158	ENSMUSG00000024096	Ralbp1	0
ENSMUSG00000037104.10	542.550342101723	-0.00652289228886389	0.0358049289686764	0.4873779483869	0.94779310016158	ENSMUSG00000037104	Socs5	0
ENSMUSG00000024151.14	233.415849888578	-0.0040680326958287	0.0363145450142271	0.487346887454204	0.94779310016158	ENSMUSG00000024151	Msh2	0
ENSMUSG00000070372.12	1484.22828275113	0.00412213366221026	0.03601551099815	0.488257114339137	0.94833653914616	ENSMUSG00000070372	Capza1	0
ENSMUSG00000040548.17	772.077965826571	0.00498767506233983	0.0361025129142634	0.488210219985718	0.94833653914616	ENSMUSG00000040548	Tex2	0
ENSMUSG00000067925.5	42.7580143154154	0.00350000743752766	0.0362733145481461	0.48821146095493	0.94833653914616	ENSMUSG00000067925	Cxx1a	0
ENSMUSG00000038146.9	14.1476514320097	0.00103990918099998	0.036337824250484	0.488342403455596	0.948372192237163	ENSMUSG00000038146	Notch3	0
ENSMUSG00000086196.8	6.59219689806405	0.00121556397959581	0.0363388373880743	0.488896364910369	0.948705621706627	ENSMUSG00000086196	Gm13571	0
ENSMUSG00000028902.5	847.418043563342	-0.00639762824198278	0.0358745200119618	0.489243500277001	0.948705621706627	ENSMUSG00000028902	Sf3a3	0
ENSMUSG00000039682.13	666.629292747302	-0.00628434138237712	0.0359163905695431	0.489454652593722	0.948705621706627	ENSMUSG00000039682	Lap3	0
ENSMUSG00000056413.17	1976.76840510499	-0.00460524218089686	0.0361331085190822	0.489605733132533	0.948705621706627	ENSMUSG00000056413	Adap1	0
ENSMUSG00000079426.14	4396.83802354336	0.0047338150696413	0.036146833035704	0.489652354544467	0.948705621706627	ENSMUSG00000079426	Arpc4	0
ENSMUSG00000030201.16	1115.38944515632	-0.00389804032361592	0.0362532361278713	0.489428089244328	0.948705621706627	ENSMUSG00000030201	Lrp6	0
ENSMUSG00000031622.17	1746.82263960654	-0.00529118493370048	0.0360232845557358	0.489026305896754	0.948705621706627	ENSMUSG00000031622	Sin3b	0
ENSMUSG00000037674.17	231.321452119654	-0.00326464984329296	0.0362582525324476	0.488861164641219	0.948705621706627	ENSMUSG00000037674	Rfx7	0
ENSMUSG00000043953.13	969.632254966303	0.00209543462380739	0.0363197078485804	0.488611776670701	0.948705621706627	ENSMUSG00000043953	Ccrl2	0
ENSMUSG00000020536.13	766.658414478746	0.00592461931876319	0.0359455270421968	0.489189386975906	0.948705621706627	ENSMUSG00000020536	Llgl1	0
ENSMUSG00000041189.10	11.0692467077094	0.00188671146918439	0.0363204856747335	0.489542831367723	0.948705621706627	ENSMUSG00000041189	Chrnb1	0
ENSMUSG00000021519.12	212.041998218447	-0.00284350328086988	0.0362669354733325	0.489560466775932	0.948705621706627	ENSMUSG00000021519	Mterf3	0
ENSMUSG00000121849.1	14.0969347242831	-0.00195079234641501	0.0363112158171268	0.489321453079972	0.948705621706627	ENSMUSG00000121849	NA	0
ENSMUSG00000089769.2	4.75761927044493	-0.00113981063892878	0.0363489705340222	0.489469418733823	0.948705621706627	ENSMUSG00000089769	Gm16574	0
ENSMUSG00000002496.11	1357.46104470794	-0.00565068532070055	0.0361248335819797	0.488982586331568	0.948705621706627	ENSMUSG00000002496	Tsc2	0
ENSMUSG00000024308.16	11677.4183109867	0.00406941696938354	0.0361983037316032	0.488697271783108	0.948705621706627	ENSMUSG00000024308	Tapbp	0
ENSMUSG00000073542.4	92.3687214164774	0.00250055965237842	0.0361996604613101	0.488978101194166	0.948705621706627	ENSMUSG00000073542	Cep76	0
ENSMUSG00000045210.9	1026.43854577227	-0.00242158806735369	0.0363173714335685	0.491136184650161	0.948866663482803	ENSMUSG00000045210	Vcpip1	0
ENSMUSG00000051344.14	2447.98781345479	0.00783856161678523	0.0354926872147174	0.490909688103219	0.948866663482803	ENSMUSG00000051344	Plekhm3	0
ENSMUSG00000020423.7	898.641265883098	-0.0036298380085192	0.0362319601973217	0.49109340306054	0.948866663482803	ENSMUSG00000020423	Btg2	0
ENSMUSG00000042305.13	714.744026386971	-0.00867449976537416	0.0351297114526401	0.49066886189452	0.948866663482803	ENSMUSG00000042305	Tmem183a	0
ENSMUSG00000103219.2	29.7205022078839	0.00226678266258529	0.036307295748674	0.490667775064604	0.948866663482803	ENSMUSG00000103219	RP23-116M12.7	0
ENSMUSG00000013698.13	6170.78818753731	-0.00557429913039357	0.0360757418287296	0.493049663409775	0.948866663482803	ENSMUSG00000013698	Pea15a	0
ENSMUSG00000120002.1	4.82350971933386	-0.00121362011848112	0.036338859030264	0.496831325958494	0.948866663482803	ENSMUSG00000120002	NA	0
ENSMUSG00000087595.2	6.31384635203072	-0.00148200372947624	0.0363296277328208	0.497954317088873	0.948866663482803	ENSMUSG00000087595	1810012K08Rik	0
ENSMUSG00000026810.13	637.093285884562	-0.00529520326875443	0.036049868197167	0.48989507617392	0.948866663482803	ENSMUSG00000026810	Dpm2	0
ENSMUSG00000027074.15	228.657084754205	0.00180844480746242	0.0363210557786174	0.493453372162747	0.948866663482803	ENSMUSG00000027074	Slc43a3	0
ENSMUSG00000033256.15	38.391808202162	0.00262760668169258	0.0362833244402487	0.49634501429004	0.948866663482803	ENSMUSG00000033256	Shf	0
ENSMUSG00000017002.15	712.301206272686	-0.00144985967881136	0.0363274724219654	0.494164798691371	0.948866663482803	ENSMUSG00000017002	Slpi	0
ENSMUSG00000027509.12	540.175536792207	-0.00544395373461671	0.0360505771725849	0.493379142966615	0.948866663482803	ENSMUSG00000027509	Rae1	0
ENSMUSG00000027583.14	7.96963676020939	0.00134407479032462	0.0363337679840787	0.495420485941488	0.948866663482803	ENSMUSG00000027583	Zbtb46	0
ENSMUSG00000028136.16	1750.90035042478	-0.0062272419933062	0.0358555579806373	0.492213312313379	0.948866663482803	ENSMUSG00000028136	Snx27	0
ENSMUSG00000027865.11	313.444846624459	0.00669631393059631	0.0357445717274314	0.493739384635967	0.948866663482803	ENSMUSG00000027865	Gdap2	0
ENSMUSG00000089911.5	497.206196034583	-0.0047382817034511	0.0360806101105413	0.491483740761019	0.948866663482803	ENSMUSG00000089911	Hiat1	0
ENSMUSG00000027968.12	292.066422778902	-0.00233554764376716	0.0362670276373771	0.494849345381567	0.948866663482803	ENSMUSG00000027968	Larp7	0
ENSMUSG00000028034.16	872.497073580316	-0.00252899648320484	0.0362854426616786	0.497485167079422	0.948866663482803	ENSMUSG00000028034	Fubp1	0
ENSMUSG00000039058.12	5.82974576094684	0.00114295444119374	0.0363385383018023	0.49335174423597	0.948866663482803	ENSMUSG00000039058	Ak5	0
ENSMUSG00000085394.3	3.35211554970179	-0.000809903923238387	0.036342583806861	0.495915532114728	0.948866663482803	ENSMUSG00000085394	2210414B05Rik	0
ENSMUSG00000028405.10	1217.27598242348	-0.00536313537916496	0.0360280836673381	0.492818541596388	0.948866663482803	ENSMUSG00000028405	Aco1	0
ENSMUSG00000028322.12	213.902491767646	-0.00594213554889045	0.0359005868634715	0.497622150796738	0.948866663482803	ENSMUSG00000028322	Exosc3	0
ENSMUSG00000028837.9	1970.28159609594	0.00507292105283583	0.0361131762614275	0.494018064710135	0.948866663482803	ENSMUSG00000028837	Psmb2	0
ENSMUSG00000028821.9	1073.54953013584	0.00568481058198773	0.0359013314917978	0.493214300521667	0.948866663482803	ENSMUSG00000028821	Syf2	0
ENSMUSG00000041161.9	173.410638056582	-0.00654140276710504	0.0357574033880395	0.496592283593146	0.948866663482803	ENSMUSG00000041161	Otud3	0
ENSMUSG00000078490.11	8.04889087742972	-0.00141099376177053	0.0363206926521544	0.492060205565587	0.948866663482803	ENSMUSG00000078490	C030017K20Rik	0
ENSMUSG00000056367.15	5.71485133357091	-0.000870182950923321	0.036343774598512	0.497561102643245	0.948866663482803	ENSMUSG00000056367	Actr3b	0
ENSMUSG00000037313.17	438.211056417174	0.00237843902243724	0.0362949282961271	0.497696699419568	0.948866663482803	ENSMUSG00000037313	Tacc3	0
ENSMUSG00000070733.14	920.530383967152	-0.00681896097345447	0.035805253035723	0.494446958291873	0.948866663482803	ENSMUSG00000070733	Fryl	0
ENSMUSG00000018974.8	823.397443417901	0.00500710490077034	0.0360450467390784	0.497057672066768	0.948866663482803	ENSMUSG00000018974	Sart3	0
ENSMUSG00000004849.15	2321.47500847169	0.0042622696516164	0.0361538779774767	0.498025908062833	0.948866663482803	ENSMUSG00000004849	Ap1s1	0
ENSMUSG00000070420.5	177.283551841816	-0.00428902978928058	0.036034674398482	0.497416228407605	0.948866663482803	ENSMUSG00000070420	Zscan25	0
ENSMUSG00000016510.12	153.136745568027	0.00453017044427047	0.0361546552203516	0.491346365760477	0.948866663482803	ENSMUSG00000016510	Mtif3	0
ENSMUSG00000049939.7	267.782903381512	0.00490704346017139	0.0361264835663224	0.496917856219905	0.948866663482803	ENSMUSG00000049939	Lrrc4	0
ENSMUSG00000034639.8	45.9850782663542	-0.00335907505907885	0.0361441202946068	0.49300683115633	0.948866663482803	ENSMUSG00000034639	Setmar	0
ENSMUSG00000059878.13	179.195943181295	-0.00341382832877344	0.0361181355542616	0.497060237519018	0.948866663482803	ENSMUSG00000059878	Zfp422	0
ENSMUSG00000001521.13	187.629723590108	0.0039037143747213	0.0362257718011244	0.493058914332856	0.948866663482803	ENSMUSG00000001521	Tulp3	0
ENSMUSG00000047515.9	23.1164552857905	-0.00273019406897422	0.0362808849945486	0.495955944063376	0.948866663482803	ENSMUSG00000047515	BC049715	0
ENSMUSG00000033967.5	9.036494498987	0.00121966961797791	0.0363281406571917	0.497315190375416	0.948866663482803	ENSMUSG00000033967	2310014L17Rik	0
ENSMUSG00000033847.16	13.1483733398293	0.00157696799495001	0.0363370044458169	0.497953787709578	0.948866663482803	ENSMUSG00000033847	Pla2g4c	0
ENSMUSG00000006651.9	34.2394809786231	0.00221413659732523	0.0363015656609301	0.492649269742348	0.948866663482803	ENSMUSG00000006651	Aplp1	0
ENSMUSG00000039062.16	6826.25831060218	-0.00171830591112202	0.0363213739003505	0.496664510023098	0.948866663482803	ENSMUSG00000039062	Anpep	0
ENSMUSG00000038886.11	1328.59527098966	-0.00239899608552087	0.0362970466586314	0.493299793744712	0.948866663482803	ENSMUSG00000038886	Man2a2	0
ENSMUSG00000030530.16	2191.51641509046	-0.00538107729758722	0.0359745698466892	0.497066453771854	0.948866663482803	ENSMUSG00000030530	Furin	0
ENSMUSG00000120382.1	10.8334381019089	0.0019522427717216	0.0363165913040404	0.492886551984139	0.948866663482803	ENSMUSG00000120382	NA	0
ENSMUSG00000030882.20	20.56392806991	0.00235073187989834	0.0363047093126742	0.493035131681484	0.948866663482803	ENSMUSG00000030882	Dnhd1	0
ENSMUSG00000030979.14	149.048076384239	0.00491330507536028	0.0360968060488974	0.497530428463423	0.948866663482803	ENSMUSG00000030979	Uros	0
ENSMUSG00000041769.14	423.591669569034	0.00635346929003577	0.0358697474927958	0.497405852337897	0.948866663482803	ENSMUSG00000041769	Ppp2r2d	0
ENSMUSG00000040396.13	441.425749112965	-0.00502434636287372	0.0361352814738574	0.496526032679106	0.948866663482803	ENSMUSG00000040396	Abhd13	0
ENSMUSG00000031534.16	175.769060128369	-0.0047314062145696	0.0360904089980398	0.494352397497527	0.948866663482803	ENSMUSG00000031534	Smim19	0
ENSMUSG00000085795.9	736.941406094367	0.00391348117063032	0.036193115595771	0.490526790611943	0.948866663482803	ENSMUSG00000085795	Zfp703	0
ENSMUSG00000043090.19	201.923643414642	-0.00327867727694318	0.0362398110475572	0.495193925952375	0.948866663482803	ENSMUSG00000043090	Zfp866	0
ENSMUSG00000034807.10	2843.24133567064	-0.00430772680238862	0.0359476352625557	0.49317062633546	0.948866663482803	ENSMUSG00000034807	Colgalt1	0
ENSMUSG00000074136.10	6.03825101855043	0.00144343040819277	0.0363371207615929	0.496675731990602	0.948866663482803	ENSMUSG00000074136	4930513N10Rik	0
ENSMUSG00000031722.11	1653.24577171966	-0.00146844942768532	0.0363296715881445	0.490810456839986	0.948866663482803	ENSMUSG00000031722	Hp	0
ENSMUSG00000006517.6	317.980303112515	-0.00375013113190094	0.0361950832953213	0.495518192133162	0.948866663482803	ENSMUSG00000006517	Mvd	0
ENSMUSG00000097439.8	19.2805929328463	-0.00223822087882857	0.0363170426964221	0.495564892149813	0.948866663482803	ENSMUSG00000097439	Gm16754	0
ENSMUSG00000032194.10	331.381537385019	0.00289223733584848	0.0362713276079575	0.493594467590136	0.948866663482803	ENSMUSG00000032194	Kank2	0
ENSMUSG00000042185.15	526.60346834556	0.00712072555802409	0.0355975377587787	0.493214176891513	0.948866663482803	ENSMUSG00000042185	Nfrkb	0
ENSMUSG00000121481.1	12.1205257398331	-0.00161011909976268	0.0363292864005565	0.494387898320128	0.948866663482803	ENSMUSG00000121481	NA	0
ENSMUSG00000070283.5	309.168112971849	0.0048834615258838	0.0360712930265854	0.494219147833428	0.948866663482803	ENSMUSG00000070283	Ndufaf3	0
ENSMUSG00000032478.15	224.946494886025	-0.00368513206335195	0.0362002625278647	0.494203776984097	0.948866663482803	ENSMUSG00000032478	Nme6	0
ENSMUSG00000039166.17	92.0346749592392	0.00294320297745758	0.0362846702067179	0.495870138574638	0.948866663482803	ENSMUSG00000039166	Akap7	0
ENSMUSG00000019883.12	43.4688741098489	-0.00243946386410882	0.0363052783524531	0.498038175992955	0.948866663482803	ENSMUSG00000019883	Echdc1	0
ENSMUSG00000004934.15	471.620475440749	-0.00702994248809504	0.0358372068552453	0.495967301827732	0.948866663482803	ENSMUSG00000004934	Pias4	0
ENSMUSG00000020238.15	1953.03003591073	-0.00482522773862749	0.0360900725293102	0.495258076588166	0.948866663482803	ENSMUSG00000020238	Ncln	0
ENSMUSG00000019966.19	59.9358263109926	-0.00091543030587464	0.0363435039218052	0.491340638734018	0.948866663482803	ENSMUSG00000019966	Kitl	0
ENSMUSG00000020170.5	521.406755110626	0.00527504092228004	0.0360242104574205	0.492856237597469	0.948866663482803	ENSMUSG00000020170	Frs2	0
ENSMUSG00000025373.15	1098.65582427655	-0.00677516851248105	0.0356843680041355	0.495905822465122	0.948866663482803	ENSMUSG00000025373	Rnf41	0
ENSMUSG00000018166.9	111.044662035745	0.00499106056647008	0.036068077999631	0.496632028227601	0.948866663482803	ENSMUSG00000018166	Erbb3	0
ENSMUSG00000000384.16	598.072532026255	-0.00493475920437231	0.0360073845554813	0.497223076164681	0.948866663482803	ENSMUSG00000000384	Tbrg4	0
ENSMUSG00000020358.18	2175.99098279723	-0.0037137291851824	0.0362243954814124	0.494010779043185	0.948866663482803	ENSMUSG00000020358	Hnrnpab	0
ENSMUSG00000020334.7	168.738480844715	-0.00207130241981352	0.0363109664629637	0.493587281333366	0.948866663482803	ENSMUSG00000020334	Slc22a4	0
ENSMUSG00000000594.8	5063.14324904701	0.00323319599892006	0.0362548130001855	0.491122481784136	0.948866663482803	ENSMUSG00000000594	Gm2a	0
ENSMUSG00000042826.14	161.434233747012	0.00257149806766353	0.0362935347846918	0.49035754629423	0.948866663482803	ENSMUSG00000042826	Fgf11	0
ENSMUSG00000014606.15	2150.47521195831	0.00428580434538592	0.0358362721093243	0.492209006210158	0.948866663482803	ENSMUSG00000014606	Slc25a11	0
ENSMUSG00000005949.10	612.143481653784	-0.004085171260051	0.0361652865926071	0.490742466681337	0.948866663482803	ENSMUSG00000005949	Ctns	0
ENSMUSG00000020521.8	369.640262883944	-0.0028232673630589	0.0362742575520533	0.497294434734442	0.948866663482803	ENSMUSG00000020521	Rnft1	0
ENSMUSG00000050860.7	7.20187445066805	-0.00125195237390764	0.0363365121411274	0.495190909499691	0.948866663482803	ENSMUSG00000050860	Phospho1	0
ENSMUSG00000059923.14	5524.51700877382	0.00543279316384862	0.0360481334428691	0.491934797502944	0.948866663482803	ENSMUSG00000059923	Grb2	0
ENSMUSG00000015869.18	442.389331220832	-0.00474485941114466	0.0360472570444753	0.492172590080902	0.948866663482803	ENSMUSG00000015869	Prpsap1	0
ENSMUSG00000033880.12	32884.7125161006	0.00656863725751728	0.0367967971553417	0.494925007023823	0.948866663482803	ENSMUSG00000033880	Lgals3bp	0
ENSMUSG00000025134.3	543.552283131194	-0.00328527976757296	0.0362383267653995	0.49707119428839	0.948866663482803	ENSMUSG00000025134	Alyref	0
ENSMUSG00000085126.2	11.7811887138719	0.00228105179766788	0.0363047294863553	0.490648473231034	0.948866663482803	ENSMUSG00000085126	Gm12589	0
ENSMUSG00000052673.3	10.9865789720478	0.00211017531152956	0.0363144667529105	0.493301718359211	0.948866663482803	ENSMUSG00000052673	Gm9887	0
ENSMUSG00000049882.11	140.678339986016	-0.00484277198206001	0.03608502435719	0.492585041857695	0.948866663482803	ENSMUSG00000049882	Vcpkmt	0
ENSMUSG00000113898.2	6.8041293434284	-0.00106623923175805	0.0363266921061776	0.49180817321236	0.948866663482803	ENSMUSG00000113898	NA	0
ENSMUSG00000021245.16	185.183040947862	-0.00321251177436781	0.0362723731164718	0.498039478885003	0.948866663482803	ENSMUSG00000021245	Mlh3	0
ENSMUSG00000021180.10	139.290888578113	-0.00231191501951829	0.0362982553907366	0.496987111100504	0.948866663482803	ENSMUSG00000021180	Rps6ka5	0
ENSMUSG00000091931.6	47.9964734001712	-0.00412491109928278	0.036173523534851	0.497981363657941	0.948866663482803	ENSMUSG00000091931	AK010878	0
ENSMUSG00000021565.17	5.27269610621256	0.00103067192983007	0.0363400837284568	0.493747517507431	0.948866663482803	ENSMUSG00000021565	Slc6a19	0
ENSMUSG00000071252.7	21.4642273756162	0.00218656809624659	0.0363186133191537	0.497974506345271	0.948866663482803	ENSMUSG00000071252	2210408I21Rik	0
ENSMUSG00000045312.13	3130.55041686025	0.00268512991892636	0.0362826279842476	0.49538184704444	0.948866663482803	ENSMUSG00000045312	Lhfpl2	0
ENSMUSG00000061510.4	3.95732744029779	-0.00103972164689167	0.0363427552841155	0.496683387965235	0.948866663482803	ENSMUSG00000061510	Gm10101	0
ENSMUSG00000040997.15	1212.44779070909	-0.00379634464270729	0.0361966259426728	0.496924802547319	0.948866663482803	ENSMUSG00000040997	Abhd4	0
ENSMUSG00000059674.8	9.30334946334317	0.00133034328020641	0.036335026732732	0.492068376167961	0.948866663482803	ENSMUSG00000059674	Cdh24	0
ENSMUSG00000071350.13	333.698064499001	0.00257034494888761	0.0362712709950025	0.496539017904881	0.948866663482803	ENSMUSG00000071350	Setdb2	0
ENSMUSG00000021273.12	304.043234431629	0.00420814694565062	0.0362274805051146	0.496890147586725	0.948866663482803	ENSMUSG00000021273	Fdft1	0
ENSMUSG00000003970.10	7114.26689191343	-0.00279682802071295	0.0360279520031448	0.493062802013937	0.948866663482803	ENSMUSG00000003970	Rpl8	0
ENSMUSG00000044986.11	49.7464586384397	0.00204768331875864	0.0362675505189648	0.492384427420737	0.948866663482803	ENSMUSG00000044986	Tst	0
ENSMUSG00000000555.9	8674.39117395149	0.00465656061530215	0.0361295262706848	0.492193665480913	0.948866663482803	ENSMUSG00000000555	Itga5	0
ENSMUSG00000062203.16	1599.04851912366	-0.00377928577191299	0.0362078559523821	0.491956383488103	0.948866663482803	ENSMUSG00000062203	Gspt1	0
ENSMUSG00000058240.15	433.367106842917	0.00893929536637272	0.0356021357461836	0.491026619671125	0.948866663482803	ENSMUSG00000058240	Cryzl1	0
ENSMUSG00000006818.6	16127.924777766	0.00800107977338095	0.0353876703890186	0.494200348096925	0.948866663482803	ENSMUSG00000006818	Sod2	0
ENSMUSG00000034681.18	649.699079923827	-0.00591439264334341	0.0360368299868973	0.497470484597699	0.948866663482803	ENSMUSG00000034681	Rnps1	0
ENSMUSG00000024177.10	151.522618623746	0.00269978291270708	0.0362981910064526	0.490537715446773	0.948866663482803	ENSMUSG00000024177	Nme4	0
ENSMUSG00000007041.10	7129.95013829892	0.00491742633088244	0.0361030727767173	0.490441848962624	0.948866663482803	ENSMUSG00000007041	Clic1	0
ENSMUSG00000023932.10	814.800041689957	0.00557146139546952	0.0360038105699624	0.490544960431322	0.948866663482803	ENSMUSG00000023932	Cdc5l	0
ENSMUSG00000023977.16	2042.62335061484	-0.0119712966703929	0.0325277151509561	0.491516750237994	0.948866663482803	ENSMUSG00000023977	Ubr2	0
ENSMUSG00000000708.15	764.002832882366	0.00342715021009307	0.0362340466770175	0.492694608224476	0.948866663482803	ENSMUSG00000000708	Kat2b	0
ENSMUSG00000024053.12	6791.33736459997	-0.00336309533639747	0.0362374195382108	0.493050543396095	0.948866663482803	ENSMUSG00000024053	Emilin2	0
ENSMUSG00000024140.11	93.668233892464	0.00186949742254092	0.0363165701537393	0.497816611815628	0.948866663482803	ENSMUSG00000024140	Epas1	0
ENSMUSG00000036918.17	1663.53793603228	-0.00388548356495135	0.0362121247783776	0.490712039186558	0.948866663482803	ENSMUSG00000036918	Ttc7	0
ENSMUSG00000034998.19	697.52712852276	-0.00278148052341088	0.0362718591211685	0.49692745716494	0.948866663482803	ENSMUSG00000034998	Foxn2	0
ENSMUSG00000024421.17	6.20253652821254	0.000809667028916998	0.0363468458093789	0.495736145160299	0.948866663482803	ENSMUSG00000024421	Lama3	0
ENSMUSG00000120623.1	7.45448012099704	-0.00123108775282367	0.0363369412088788	0.494798970027875	0.948866663482803	ENSMUSG00000120623	NA	0
ENSMUSG00000035735.11	153.865114465854	0.00485655101713262	0.0361746493293102	0.494818100525417	0.948866663482803	ENSMUSG00000035735	Dagla	0
ENSMUSG00000047044.8	128.685118853176	-0.00485785442304421	0.0361313468232749	0.494306792760984	0.948866663482803	ENSMUSG00000047044	D030056L22Rik	0
ENSMUSG00000118038.3	19.3026592030588	-0.0022827912306047	0.0362986891763442	0.495016345334663	0.948866663482803	ENSMUSG00000118038	NA	0
ENSMUSG00000035173.15	283.31875622994	-0.00236415540228333	0.0362997992156037	0.490302213284931	0.948866663482803	ENSMUSG00000035173	Ccdc186	0
ENSMUSG00000084349.4	12.1852268474995	0.00202006118948337	0.0363513565600042	0.493168387115468	0.948866663482803	ENSMUSG00000084349	Rpl3-ps1	0
ENSMUSG00000023092.17	32.8252041645244	0.00108367622330402	0.036335177884941	0.490591390038656	0.948866663482803	ENSMUSG00000023092	Fhl1	0
ENSMUSG00000084166.2	17.4464422339785	-0.00228427715186094	0.0363002392086744	0.495222647384072	0.948866663482803	ENSMUSG00000084166	Gm6451	0
ENSMUSG00000026489.14	178.297940824834	-0.00292518734936433	0.0362681433500586	0.498219445526826	0.948959222140252	ENSMUSG00000026489	Adck3	0
ENSMUSG00000020914.18	1040.43058087703	0.00145892201293566	0.0363294119539369	0.498222009563225	0.948959222140252	ENSMUSG00000020914	Top2a	0
ENSMUSG00000049960.5	338.441175736816	0.0042349520776086	0.0361856645086912	0.498370641098753	0.948989160380363	ENSMUSG00000049960	Mrps16	0
ENSMUSG00000040446.5	139.636328946266	-0.00359308868196408	0.0362291169237999	0.498371680597804	0.948989160380363	ENSMUSG00000040446	Rprd1a	0
ENSMUSG00000024999.8	239.926307318214	-0.003146008423622	0.0362945603423865	0.498448410447212	0.949007730129877	ENSMUSG00000024999	Noc3l	0
ENSMUSG00000026484.14	432.364734155298	-0.00169916416139429	0.0362518312505898	0.498553154101568	0.949079623870095	ENSMUSG00000026484	Rnf2	0
ENSMUSG00000029028.15	620.899016599919	0.00694275539494079	0.035527600682836	0.498623551623717	0.94908612344928	ENSMUSG00000029028	Lrrc47	0
ENSMUSG00000070323.12	299.201049725183	-0.00297238813166578	0.0362615758248344	0.498745913171412	0.949191516954431	ENSMUSG00000070323	Mmp27	0
ENSMUSG00000026049.12	86.9889455170816	-0.00255902423522359	0.0362953439844714	0.504157548515291	0.949372505544737	ENSMUSG00000026049	Tex30	0
ENSMUSG00000026097.10	264.628432046698	0.00520826346128856	0.0360162690481477	0.502224555947423	0.949372505544737	ENSMUSG00000026097	Ormdl1	0
ENSMUSG00000038305.16	7.40176335135283	0.00121673619190719	0.036337236920597	0.500389701581045	0.949372505544737	ENSMUSG00000038305	Spats2l	0
ENSMUSG00000016481.16	1163.80897303308	-0.00864227244778162	0.0352760230725429	0.50376373320723	0.949372505544737	ENSMUSG00000016481	Cr1l	0
ENSMUSG00000027660.17	2513.10902189527	-0.00196793316342379	0.0363100021022667	0.500136616550074	0.949372505544737	ENSMUSG00000027660	Skil	0
ENSMUSG00000085174.2	6.32424974165414	0.00174812946260072	0.0363183798533864	0.50430886279265	0.949372505544737	ENSMUSG00000085174	Gm16206	0
ENSMUSG00000052310.10	3418.05534497772	0.00475429606762798	0.0360803640160831	0.502474937638985	0.949372505544737	ENSMUSG00000052310	Slc39a1	0
ENSMUSG00000028137.10	14.3116204575922	-0.00148141061083533	0.0363288334758243	0.502609278296278	0.949372505544737	ENSMUSG00000028137	Celf3	0
ENSMUSG00000015697.15	1002.42090153372	0.00886181035244947	0.0354156556040023	0.502181370695474	0.949372505544737	ENSMUSG00000015697	Setdb1	0
ENSMUSG00000027878.12	3961.8503682204	-0.00316859027500735	0.0362362703457548	0.503287371617987	0.949372505544737	ENSMUSG00000027878	Notch2	0
ENSMUSG00000033721.17	522.11987373237	0.00300144776225876	0.0362064504048056	0.501879585936265	0.949372505544737	ENSMUSG00000033721	Vav3	0
ENSMUSG00000028017.8	4.63907877161963	0.00140172641653684	0.036346478262379	0.503657554081724	0.949372505544737	ENSMUSG00000028017	Egf	0
ENSMUSG00000066149.12	358.797505036031	-0.00767754786006654	0.0355046629832882	0.499910591705328	0.949372505544737	ENSMUSG00000066149	Cdc26	0
ENSMUSG00000028691.13	31589.9092597708	0.0033893498464312	0.0362239178084942	0.503908835701599	0.949372505544737	ENSMUSG00000028691	Prdx1	0
ENSMUSG00000050493.9	4.93634904419603	-0.000913513613197251	0.0363414975143617	0.502512298511962	0.949372505544737	ENSMUSG00000050493	Fam167b	0
ENSMUSG00000055302.6	1882.27818445649	-0.00587263261383224	0.0360181469184768	0.50123865934651	0.949372505544737	ENSMUSG00000055302	Mrfap1	0
ENSMUSG00000039782.16	543.060663858184	-0.00222622559754232	0.0362997382357847	0.499100721381506	0.949372505544737	ENSMUSG00000039782	Cpeb2	0
ENSMUSG00000005374.14	343.491203470602	-0.00269874231136553	0.0362712323814506	0.502316598618522	0.949372505544737	ENSMUSG00000005374	Tbl2	0
ENSMUSG00000094420.3	1.91579228826762	-0.000448397065049004	0.0363518922125469	0.502491481129566	0.949372505544737	ENSMUSG00000094420	Igkv10-96	0
ENSMUSG00000058979.8	161.995062587613	-0.0054767655685183	0.0359275129218235	0.503407878471371	0.949372505544737	ENSMUSG00000058979	Cecr5	0
ENSMUSG00000059851.16	297.608019572313	-0.00488491914695358	0.0360470059855573	0.500294008370865	0.949372505544737	ENSMUSG00000059851	Suv420h2	0
ENSMUSG00000044709.7	498.91413068241	-0.00464324743934517	0.0360748511839183	0.504209065747571	0.949372505544737	ENSMUSG00000044709	Gemin7	0
ENSMUSG00000089886.2	7.67301323394951	0.00144090058269749	0.0363144104698022	0.502360839630283	0.949372505544737	ENSMUSG00000089886	Gm16184	0
ENSMUSG00000047473.15	14.6178874537392	-0.00146488893081177	0.0363275415154525	0.502303705067491	0.949372505544737	ENSMUSG00000047473	Zfp30	0
ENSMUSG00000030613.14	135.666539432887	-0.00314372088276929	0.0362600243001553	0.500720012763721	0.949372505544737	ENSMUSG00000030613	Ccdc90b	0
ENSMUSG00000047767.18	139.448635813478	-0.00711207672519046	0.0368191322759587	0.50343652092547	0.949372505544737	ENSMUSG00000047767	Atg16l2	0
ENSMUSG00000030894.6	4610.09281668161	-0.00533032162375138	0.0359987883983345	0.499073894367436	0.949372505544737	ENSMUSG00000030894	Tpp1	0
ENSMUSG00000034951.11	799.55286545659	0.0072666380262631	0.0356251825402936	0.501611140166394	0.949372505544737	ENSMUSG00000034951	Cog7	0
ENSMUSG00000000131.16	2014.22396683896	0.00707021391708805	0.0352993171022601	0.502752896534047	0.949372505544737	ENSMUSG00000000131	Xpo6	0
ENSMUSG00000043964.15	692.921112087703	-0.00420521619722622	0.0361778724718654	0.500150067532861	0.949372505544737	ENSMUSG00000043964	Orai3	0
ENSMUSG00000048677.10	1213.68924917835	0.00669602145087825	0.0356542042311092	0.501714645698557	0.949372505544737	ENSMUSG00000048677	Tpcn2	0
ENSMUSG00000031662.9	1653.53224895934	0.0056244382926929	0.0359399518731877	0.503061432323624	0.949372505544737	ENSMUSG00000031662	Snx20	0
ENSMUSG00000056608.15	522.399711397843	-0.0019441017977929	0.0363099104669837	0.503041925171149	0.949372505544737	ENSMUSG00000056608	Chd9	0
ENSMUSG00000069862.7	7.40598550561413	0.00136071203784729	0.0363161646114751	0.504453620066062	0.949372505544737	ENSMUSG00000069862	Rps12-ps9	0
ENSMUSG00000032002.11	541.858561356734	-0.00633700529462872	0.0357184842682842	0.502900523729009	0.949372505544737	ENSMUSG00000032002	Dcun1d5	0
ENSMUSG00000063108.16	214.327352080561	-0.00163285669322208	0.0363231444126828	0.500399361132351	0.949372505544737	ENSMUSG00000063108	Zfp26	0
ENSMUSG00000048429.11	671.165474266413	0.00511074696550424	0.0360339486537773	0.501081305238336	0.949372505544737	ENSMUSG00000048429	1810026J23Rik	0
ENSMUSG00000082465.2	8.81567246462344	0.00159560568575915	0.0363239805419828	0.500321069137602	0.949372505544737	ENSMUSG00000082465	Rps6-ps3	0
ENSMUSG00000032293.9	676.809408165504	-0.00245122050616955	0.0363708790906627	0.502285495730102	0.949372505544737	ENSMUSG00000032293	Ireb2	0
ENSMUSG00000032402.13	654.315936148981	0.00364709337645881	0.0361863220628449	0.504338189724028	0.949372505544737	ENSMUSG00000032402	Smad3	0
ENSMUSG00000034263.14	640.548576390141	0.00712427254852571	0.0356013772670306	0.501076889278099	0.949372505544737	ENSMUSG00000034263	Vwa9	0
ENSMUSG00000121490.1	10.5308828563342	0.00172530135050238	0.0363126652878271	0.502495805685317	0.949372505544737	ENSMUSG00000121490	NA	0
ENSMUSG00000040813.17	1131.35293777457	-0.00392971713849251	0.0361664113917202	0.504203520651105	0.949372505544737	ENSMUSG00000040813	Tex264	0
ENSMUSG00000039462.5	11.9495279029483	0.000987179765297558	0.0363398000417729	0.50164212448325	0.949372505544737	ENSMUSG00000039462	Col10a1	0
ENSMUSG00000019822.13	177.965959311971	-0.00386842516807309	0.0361778220608136	0.500539421816117	0.949372505544737	ENSMUSG00000019822	Smpd2	0
ENSMUSG00000036764.13	127.393418053671	0.00500551531859433	0.0359890880772896	0.503224295411366	0.949372505544737	ENSMUSG00000036764	Dnajc12	0
ENSMUSG00000009093.8	33.9800522626682	0.00168521834949071	0.0363243028484787	0.503672814318696	0.949372505544737	ENSMUSG00000009093	Gstt4	0
ENSMUSG00000034902.18	3690.66873964812	0.00495791707864198	0.036057876164188	0.500688231060772	0.949372505544737	ENSMUSG00000034902	Pip5k1c	0
ENSMUSG00000025348.11	10.9895914600509	0.00112450994234736	0.036338344746167	0.501597208698713	0.949372505544737	ENSMUSG00000025348	Itga7	0
ENSMUSG00000085342.2	10.9940478518153	0.00173645395189332	0.0363116873868183	0.504216331107745	0.949372505544737	ENSMUSG00000085342	Gm12254	0
ENSMUSG00000014245.9	88.1751037095697	0.00505889859011	0.0359876683187912	0.500391693273176	0.949372505544737	ENSMUSG00000014245	Pigl	0
ENSMUSG00000051748.3	38.8365388780762	0.0015256560928565	0.0363016136263	0.50446930582584	0.949372505544737	ENSMUSG00000051748	Wfdc21	0
ENSMUSG00000014195.17	1489.4451007847	-0.00598264355068251	0.035666360942519	0.500021994170646	0.949372505544737	ENSMUSG00000014195	Dnajc7	0
ENSMUSG00000099681.2	30.3140490437562	0.00303268394826489	0.0362661207138643	0.499098430488866	0.949372505544737	ENSMUSG00000099681	1700052K11Rik	0
ENSMUSG00000025793.18	1815.24055170165	0.00553909063305222	0.0359542879019916	0.50302592019657	0.949372505544737	ENSMUSG00000025793	Hgs	0
ENSMUSG00000020952.11	410.097748587734	-0.00191560432949186	0.0363103502649595	0.50423110737099	0.949372505544737	ENSMUSG00000020952	Scfd1	0
ENSMUSG00000061603.9	7.06100512362872	0.00121784046298152	0.0363349621358698	0.501421768045896	0.949372505544737	ENSMUSG00000061603	Akap6	0
ENSMUSG00000021044.16	318.331571517871	0.00530705272603646	0.0359533175585219	0.501534234661842	0.949372505544737	ENSMUSG00000021044	Adck1	0
ENSMUSG00000079092.5	3.22760192464169	0.000685377050462924	0.0363561387148018	0.501449815030546	0.949372505544737	ENSMUSG00000079092	Prl2c2	0
ENSMUSG00000006715.12	314.63361328494	0.00245321429868224	0.0362639284216067	0.499991490106946	0.949372505544737	ENSMUSG00000006715	Gmnn	0
ENSMUSG00000006191.18	178.738570847327	-0.00447469956652701	0.0361074312085705	0.503118423094101	0.949372505544737	ENSMUSG00000006191	Cdkal1	0
ENSMUSG00000090628.2	6.52929217615618	0.00121466610652458	0.03632436980906	0.500061853501244	0.949372505544737	ENSMUSG00000090628	Gm17083	0
ENSMUSG00000021482.11	241.11649633397	-0.0032597713617901	0.0361062129310497	0.503958090644706	0.949372505544737	ENSMUSG00000021482	Aaed1	0
ENSMUSG00000058900.7	120.15612296409	-0.00225087322655231	0.0363168127580032	0.500428639752582	0.949372505544737	ENSMUSG00000058900	Rsl1	0
ENSMUSG00000021703.10	201.31035493289	-0.00291566925822584	0.0362832616014008	0.504381789166856	0.949372505544737	ENSMUSG00000021703	Serinc5	0
ENSMUSG00000021884.19	7.44944322406895	-0.00140835200139361	0.0363268952544049	0.502231023183288	0.949372505544737	ENSMUSG00000021884	Hacl1	0
ENSMUSG00000022272.18	1357.26588080668	0.00450766418367188	0.0361322025228553	0.503106824936175	0.949372505544737	ENSMUSG00000022272	Myo10	0
ENSMUSG00000022231.11	2.31306747353812	0.000575438972114509	0.0363481323755942	0.500227192149728	0.949372505544737	ENSMUSG00000022231	Sema5a	0
ENSMUSG00000022414.9	352.235863510434	0.00486005552576855	0.0361044906360112	0.500454291536526	0.949372505544737	ENSMUSG00000022414	Tab1	0
ENSMUSG00000115049.2	433.920904074248	-0.00474109060777374	0.0360395154598794	0.5021079894578	0.949372505544737	ENSMUSG00000115049	NA	0
ENSMUSG00000097313.4	20.2796993537991	-0.00189657125993429	0.0363138923869998	0.503406674492582	0.949372505544737	ENSMUSG00000097313	Gm26569	0
ENSMUSG00000022848.9	358.42472999142	-0.00308689463716112	0.0362440762770087	0.503099777002562	0.949372505544737	ENSMUSG00000022848	Dirc2	0
ENSMUSG00000036775.14	382.473512509882	0.00489188371847517	0.0360521887883302	0.503640976778795	0.949372505544737	ENSMUSG00000036775	Decr2	0
ENSMUSG00000023992.15	8249.67887674671	0.00315187102026239	0.0362433072898319	0.501678571355086	0.949372505544737	ENSMUSG00000023992	Trem2	0
ENSMUSG00000061950.18	1997.99238966783	0.00676545581573973	0.0350387949831833	0.499248996602942	0.949372505544737	ENSMUSG00000061950	Ppp4r1	0
ENSMUSG00000024056.11	107.811768724433	-0.00123906193819422	0.0363352165881719	0.503539153330329	0.949372505544737	ENSMUSG00000024056	Ndc80	0
ENSMUSG00000024472.10	1019.78194672581	-0.00232034697627214	0.0362934416484663	0.500754309740212	0.949372505544737	ENSMUSG00000024472	Dcp2	0
ENSMUSG00000024911.8	656.655257019876	0.00552032139631946	0.0358816740719292	0.502513753527349	0.949372505544737	ENSMUSG00000024911	Fibp	0
ENSMUSG00000024687.12	1214.25708460201	-0.00857288683861298	0.0346561343207466	0.504076918521808	0.949372505544737	ENSMUSG00000024687	Osbp	0
ENSMUSG00000025154.16	2504.57017321275	-0.00279667113844458	0.0362657770073135	0.502491408218866	0.949372505544737	ENSMUSG00000025154	Arhgap19	0
ENSMUSG00000000787.13	2649.35490687517	-0.0018607103042053	0.0363152246682054	0.499340158524785	0.949372505544737	ENSMUSG00000000787	Ddx3x	0
ENSMUSG00000001924.16	7469.22899449803	0.00436531747628618	0.0359797451564056	0.499359108267785	0.949372505544737	ENSMUSG00000001924	Uba1	0
ENSMUSG00000056679.14	2.62461853829978	0.000603345131023658	0.03635129180618	0.500381202264669	0.949372505544737	ENSMUSG00000056679	Gpr173	0
ENSMUSG00000059461.8	9.62508223627725	0.00175013045186594	0.0363149646277486	0.501976567505347	0.949372505544737	ENSMUSG00000059461	Gm7331	0
ENSMUSG00000019297.10	700.17174542869	-0.00389452800233551	0.0361145185698868	0.504701784711428	0.949492407809893	ENSMUSG00000019297	Nop9	0
ENSMUSG00000022195.8	379.787305228367	-0.00596923192004442	0.0358048881007083	0.504609669186659	0.949492407809893	ENSMUSG00000022195	6030458C11Rik	0
ENSMUSG00000035376.11	256.947295814356	-0.00372385678494808	0.0361858932819277	0.504734054317462	0.949492407809893	ENSMUSG00000035376	Ptplb	0
ENSMUSG00000037007.18	47.6569100391409	-0.00221550321583567	0.0362974486215051	0.504925863214161	0.949614377788093	ENSMUSG00000037007	Zfp113	0
ENSMUSG00000038046.5	102.805007994896	-0.00336626258166421	0.0361887313535571	0.504932932617368	0.949614377788093	ENSMUSG00000038046	Rnmtl1	0
ENSMUSG00000026473.17	3511.57292908142	-0.00231377478934439	0.0362025378780457	0.506043690424882	0.949640565820166	ENSMUSG00000026473	Glul	0
ENSMUSG00000005233.17	110.319388161304	0.00136302950649399	0.0363298605233267	0.506348255442104	0.949640565820166	ENSMUSG00000005233	Spc25	0
ENSMUSG00000028410.14	975.609461418098	-0.00268896437291067	0.0362803824203458	0.505113476502309	0.949640565820166	ENSMUSG00000028410	Dnaja1	0
ENSMUSG00000033467.13	1113.87785919215	-0.00384518984201845	0.0361695527924114	0.506322326757789	0.949640565820166	ENSMUSG00000033467	Crlf2	0
ENSMUSG00000032867.9	819.70891301589	0.00446781733591655	0.0361064836308947	0.50541350984933	0.949640565820166	ENSMUSG00000032867	Fbxw8	0
ENSMUSG00000061028.8	252.07397190215	-0.00531248766534762	0.035970891235882	0.506122760204996	0.949640565820166	ENSMUSG00000061028	Clasrp	0
ENSMUSG00000003762.14	251.037010574432	0.00453676072315799	0.0361012515287337	0.506379607419227	0.949640565820166	ENSMUSG00000003762	Adck4	0
ENSMUSG00000110010.2	5.44615525390976	0.00138065081131961	0.0363289684016619	0.506408100774026	0.949640565820166	ENSMUSG00000110010	NA	0
ENSMUSG00000030560.18	21724.8243988405	0.004389384646324	0.0361171635043404	0.506421350507246	0.949640565820166	ENSMUSG00000030560	Ctsc	0
ENSMUSG00000069972.7	27.4802424349321	0.00304761825779945	0.0363622816227458	0.505609228326988	0.949640565820166	ENSMUSG00000069972	Rps13-ps2	0
ENSMUSG00000030654.10	5029.97902504007	0.00572440100995703	0.0358218237980435	0.506072115026209	0.949640565820166	ENSMUSG00000030654	Arl6ip1	0
ENSMUSG00000045128.10	5782.87078552339	0.00406105629648784	0.036155623931718	0.505287194204164	0.949640565820166	ENSMUSG00000045128	Rpl18a	0
ENSMUSG00000038604.10	538.043051404482	-0.00476035509003505	0.0361493102371875	0.505366438096817	0.949640565820166	ENSMUSG00000038604	Fam65a	0
ENSMUSG00000032555.11	816.843701459876	-0.00201087699780282	0.0362824843679479	0.505149973324996	0.949640565820166	ENSMUSG00000032555	Topbp1	0
ENSMUSG00000078435.6	9.92867469411911	-0.00100060300555171	0.0363390746493832	0.506211715851849	0.949640565820166	ENSMUSG00000078435	AU041133	0
ENSMUSG00000003581.15	237.159807240957	-0.00584605731395126	0.0361193864454351	0.505456426902269	0.949640565820166	ENSMUSG00000003581	Rnf215	0
ENSMUSG00000045374.19	2206.33468954071	-0.00457348975222318	0.0360862670374018	0.505229572319562	0.949640565820166	ENSMUSG00000045374	Wdr81	0
ENSMUSG00000056770.16	1730.82897489418	-0.0094028598784882	0.0355193694371869	0.505749653272941	0.949640565820166	ENSMUSG00000056770	Setd3	0
ENSMUSG00000021485.15	31.3070460198791	0.000954800997314469	0.0363396982378712	0.506309331094074	0.949640565820166	ENSMUSG00000021485	Mxd3	0
ENSMUSG00000022800.15	393.421366558152	-0.00214524941263451	0.0362990839245317	0.505809575157123	0.949640565820166	ENSMUSG00000022800	Fyttd1	0
ENSMUSG00000048731.16	7.05110967124846	-0.00138173080331441	0.0363264290840136	0.506342530927247	0.949640565820166	ENSMUSG00000048731	Ggnbp1	0
ENSMUSG00000074909.6	90.7858262113272	-0.00128014855527326	0.0363311930844081	0.506327905436397	0.949640565820166	ENSMUSG00000074909	Ranbp6	0
ENSMUSG00000034064.15	629.192842612199	0.00650171992304543	0.0356259532009811	0.506579918667859	0.949812209554703	ENSMUSG00000034064	Poglut1	0
ENSMUSG00000078681.11	315.084761555548	0.00449801370594127	0.036087915869367	0.506748144583976	0.950001913285308	ENSMUSG00000078681	Tm2d3	0
ENSMUSG00000025915.15	841.633035110727	-0.00230627723321534	0.0362894455998318	0.506998846316498	0.950043223939982	ENSMUSG00000025915	Sgk3	0
ENSMUSG00000026872.19	4650.633757202	-0.00211896510251902	0.0362987669578869	0.506972603547935	0.950043223939982	ENSMUSG00000026872	Zeb2	0
ENSMUSG00000027014.15	201.723446057047	-0.00178501403342999	0.0363145436887473	0.507294808223137	0.950043223939982	ENSMUSG00000027014	Cwc22	0
ENSMUSG00000067787.11	580.449195864642	-0.00514866821820697	0.0357638267890162	0.50749223836229	0.950043223939982	ENSMUSG00000067787	Blcap	0
ENSMUSG00000039108.15	428.45369153837	0.00619105187514862	0.0357608638095892	0.507472924554719	0.950043223939982	ENSMUSG00000039108	Lsm14b	0
ENSMUSG00000028167.16	55.4109110740847	-0.00136303867812303	0.0363309352266463	0.507187068030892	0.950043223939982	ENSMUSG00000028167	Bdh2	0
ENSMUSG00000028284.14	870.828706456032	-0.00454701993196636	0.0360819755405473	0.507344563724434	0.950043223939982	ENSMUSG00000028284	Map3k7	0
ENSMUSG00000008307.12	15.3918010221039	0.00175611058121152	0.0363162516412299	0.507017303604069	0.950043223939982	ENSMUSG00000008307	1700109H08Rik	0
ENSMUSG00000047264.9	248.596252579682	-0.00342792881303331	0.0362097746993605	0.50704279512187	0.950043223939982	ENSMUSG00000047264	Zfp358	0
ENSMUSG00000000759.15	541.236887445877	0.00794441833283887	0.0356889897985545	0.50720320005788	0.950043223939982	ENSMUSG00000000759	Tubgcp3	0
ENSMUSG00000031758.11	139.263824576797	0.00543438016763639	0.0357939914154636	0.507507739572427	0.950043223939982	ENSMUSG00000031758	Cdyl2	0
ENSMUSG00000056753.4	8.10160035241728	0.00150378689304877	0.0363204451585941	0.507823438095087	0.950497015377946	ENSMUSG00000056753	C330011M18Rik	0
ENSMUSG00000020459.15	304.713906649389	-0.00341898431532837	0.0362233589002995	0.507910244275171	0.950497015377946	ENSMUSG00000020459	Mtif2	0
ENSMUSG00000084915.3	6.86842482794727	-0.00131923831902975	0.0363310747031146	0.507951400976908	0.950497015377946	ENSMUSG00000084915	C230037L18Rik	0
ENSMUSG00000027618.18	434.948101245742	-0.00556588999548835	0.0358042970940691	0.508334584086192	0.950643804942183	ENSMUSG00000027618	Nfs1	0
ENSMUSG00000029463.6	31.3179502672806	0.00260236741980312	0.0362743362826456	0.508525905217659	0.950643804942183	ENSMUSG00000029463	Fam216a	0
ENSMUSG00000038102.16	898.025895002114	0.00889286213138728	0.0346804934320157	0.508222812585885	0.950643804942183	ENSMUSG00000038102	Trappc11	0
ENSMUSG00000019261.4	1076.6108894229	-0.0048265121630798	0.0360386986317044	0.508269070174321	0.950643804942183	ENSMUSG00000019261	Map1s	0
ENSMUSG00000031751.15	3185.7108987921	-0.00497559149108413	0.0360139039251772	0.508434805303102	0.950643804942183	ENSMUSG00000031751	Amfr	0
ENSMUSG00000040667.12	909.26257523841	-0.00678453640221055	0.0355722009513735	0.508196445063762	0.950643804942183	ENSMUSG00000040667	Nup88	0
ENSMUSG00000010358.14	1832.24761596638	0.00328741549358352	0.0361995752394379	0.508571550127519	0.950643804942183	ENSMUSG00000010358	Ifi35	0
ENSMUSG00000091971.4	20.1267873360582	-0.00142300474183587	0.0363265887592586	0.508633685176561	0.950643804942183	ENSMUSG00000091971	Hspa1a	0
ENSMUSG00000031392.19	1880.34569144129	-0.00893369701401773	0.0356373949681857	0.508470352807363	0.950643804942183	ENSMUSG00000031392	Irak1	0
ENSMUSG00000030083.12	360.930774648231	0.00338262518453847	0.0361873516979808	0.508946757078267	0.950983117831207	ENSMUSG00000030083	Abtb1	0
ENSMUSG00000041958.11	1565.98192076542	0.00420894830273027	0.0358058371612811	0.508949465912488	0.950983117831207	ENSMUSG00000041958	Pigs	0
ENSMUSG00000031897.10	2828.92330326945	0.00347217671639527	0.0361496923228844	0.509023967820052	0.950996914562542	ENSMUSG00000031897	Psmb10	0
ENSMUSG00000020186.8	79.5066256867608	0.00183526427775286	0.0363120828183982	0.509132566133022	0.951065374848145	ENSMUSG00000020186	Csrp2	0
ENSMUSG00000035258.16	7.33197888051212	0.000593066003706291	0.0363448532930002	0.5091948573363	0.951065374848145	ENSMUSG00000035258	Abi3bp	0
ENSMUSG00000023286.17	771.26351244308	0.00590497436898694	0.0358019159225709	0.509541400734284	0.951211081291708	ENSMUSG00000023286	Ube2j2	0
ENSMUSG00000002068.17	207.084365991377	0.00338457390920296	0.0364865552438191	0.509468305527585	0.951211081291708	ENSMUSG00000002068	Ccne1	0
ENSMUSG00000001436.16	158.207336188402	-0.00491723832603532	0.0364552485561253	0.509415323029528	0.951211081291708	ENSMUSG00000001436	Slc19a1	0
ENSMUSG00000121787.1	15.2279066904831	-0.00189921412829997	0.0363136365249573	0.509510607005645	0.951211081291708	ENSMUSG00000121787	NA	0
ENSMUSG00000026047.14	145.436854863286	-0.00372563014200427	0.0361507167046409	0.510968027611713	0.95153540240549	ENSMUSG00000026047	Kdelc1	0
ENSMUSG00000083064.2	5.81091497155629	0.00135581260313986	0.0363265897069678	0.511148093574683	0.95153540240549	ENSMUSG00000083064	Gm7785	0
ENSMUSG00000014226.11	641.215506924911	-0.00188714446095271	0.0363152220495823	0.50979723768096	0.95153540240549	ENSMUSG00000014226	Cacybp	0
ENSMUSG00000025781.15	2991.69338008649	0.00457841699988846	0.0360744474853666	0.510767690524941	0.95153540240549	ENSMUSG00000025781	Atp5c1	0
ENSMUSG00000026784.15	55.8322550927806	-0.00226309428668869	0.0362882717188641	0.510520963679105	0.95153540240549	ENSMUSG00000026784	Pdss1	0
ENSMUSG00000054484.15	215.810625732912	0.00449699328305946	0.0360854117906597	0.510426925237959	0.95153540240549	ENSMUSG00000054484	Tmem62	0
ENSMUSG00000027569.16	194.174499021039	-0.00505633914640939	0.0360125437490081	0.51112569452632	0.95153540240549	ENSMUSG00000027569	Mrgbp	0
ENSMUSG00000085558.9	12.9913833698639	-0.00187949259927921	0.0363299999717973	0.510113024271486	0.95153540240549	ENSMUSG00000085558	4930412C18Rik	0
ENSMUSG00000028927.7	208.065243991082	-0.00201222420890438	0.0363040478677734	0.5102403506028	0.95153540240549	ENSMUSG00000028927	Padi2	0
ENSMUSG00000028944.15	212.761126120532	-0.00368095249762633	0.0361296913358202	0.510656687438084	0.95153540240549	ENSMUSG00000028944	Prkag2	0
ENSMUSG00000048142.10	110.791254609619	-0.00148588870249848	0.0363485158840942	0.510926403096415	0.95153540240549	ENSMUSG00000048142	Nat8l	0
ENSMUSG00000044881.8	229.837673615518	0.00375214420528014	0.0361687147422605	0.509874923653509	0.95153540240549	ENSMUSG00000044881	Coa4	0
ENSMUSG00000018398.19	1663.81599110915	0.00568946854910016	0.0360230562338313	0.510402440958221	0.95153540240549	ENSMUSG00000018398	Sept8	0
ENSMUSG00000061650.7	314.911381169154	0.00420720678432226	0.0361052716367244	0.510510710766618	0.95153540240549	ENSMUSG00000061650	Med9	0
ENSMUSG00000014243.6	62.8393275433421	-0.00341296568943069	0.036206790712478	0.510630844229365	0.95153540240549	ENSMUSG00000014243	Zswim7	0
ENSMUSG00000021391.11	14.1289510282673	0.00107315551643945	0.0363367260533639	0.510421912147458	0.95153540240549	ENSMUSG00000021391	Cenpp	0
ENSMUSG00000022111.10	147.269500752661	-0.00237773851848888	0.0362827233439011	0.51080015888675	0.95153540240549	ENSMUSG00000022111	Uchl3	0
ENSMUSG00000022240.11	9.97345834420432	-0.000902868217082387	0.0363399038863883	0.511117041008806	0.95153540240549	ENSMUSG00000022240	Ctnnd2	0
ENSMUSG00000114995.2	21.3775023027033	-0.00158785510543921	0.0362945290886956	0.510939002457811	0.95153540240549	ENSMUSG00000114995	NA	0
ENSMUSG00000054967.8	17.1568924976593	-0.00188106004093581	0.0363038965381968	0.509955774689471	0.95153540240549	ENSMUSG00000054967	Zfp647	0
ENSMUSG00000022426.7	535.534492300515	-0.00514039497721499	0.036046085493621	0.510681869081295	0.95153540240549	ENSMUSG00000022426	Josd1	0
ENSMUSG00000034445.9	372.423171620961	0.00419254263296925	0.0361199352861416	0.511192567090873	0.95153540240549	ENSMUSG00000034445	Cyb561a3	0
ENSMUSG00000041592.17	3.58596057647945	0.000683284284748561	0.0363403316841477	0.511284833869762	0.951582137278427	ENSMUSG00000041592	Sdk2	0
ENSMUSG00000099760.2	8.92994860226512	0.000807994551970229	0.0363421445552504	0.512916130346096	0.951597028466141	ENSMUSG00000099760	Gm28800	0
ENSMUSG00000002107.20	1674.22276170398	-0.0030212228870373	0.0362409635344925	0.512356716155396	0.951597028466141	ENSMUSG00000002107	Celf2	0
ENSMUSG00000014873.16	205.354945390527	-0.00520989160142927	0.03603505171911	0.512270989826139	0.951597028466141	ENSMUSG00000014873	Surf2	0
ENSMUSG00000026915.17	34.7389184106515	-0.00157871947226768	0.0363150362546069	0.512317782898522	0.951597028466141	ENSMUSG00000026915	Strbp	0
ENSMUSG00000051747.17	8.51401517205076	-0.00111622331402189	0.0363359918933444	0.512793845935129	0.951597028466141	ENSMUSG00000051747	Ttn	0
ENSMUSG00000095332.3	53.9185979912891	-0.00228562829643718	0.0362849558124773	0.511553161048509	0.951597028466141	ENSMUSG00000095332	Gm9821	0
ENSMUSG00000027523.21	10919.6959497817	0.00677565381072654	0.0355897001336629	0.512641500296767	0.951597028466141	ENSMUSG00000027523	Gnas	0
ENSMUSG00000027710.15	266.891255599591	0.00584609304561199	0.0357829575142288	0.51191190662443	0.951597028466141	ENSMUSG00000027710	Acad9	0
ENSMUSG00000028617.11	316.497952547419	-0.00445637481949152	0.0360761811971858	0.512665639010732	0.951597028466141	ENSMUSG00000028617	Lrrc42	0
ENSMUSG00000028822.12	3927.55269671601	0.00454340876728843	0.0359945948675848	0.512700806106427	0.951597028466141	ENSMUSG00000028822	Tmem50a	0
ENSMUSG00000029217.17	677.953165651555	-0.00325765981794899	0.036185647889927	0.512828145541031	0.951597028466141	ENSMUSG00000029217	Tec	0
ENSMUSG00000042389.14	96.4812465055898	-0.00343305320795531	0.0361946982271737	0.513123612286041	0.951597028466141	ENSMUSG00000042389	Tsen2	0
ENSMUSG00000109336.3	1455.51284326198	0.00830027804773495	0.0353723108687115	0.512012619494224	0.951597028466141	ENSMUSG00000109336	NA	0
ENSMUSG00000041836.11	1687.30765718873	0.00379288223128782	0.0361673791229187	0.512410576458554	0.951597028466141	ENSMUSG00000041836	Ptpre	0
ENSMUSG00000025470.12	180.363990348068	-0.00509164072170604	0.0359492724496207	0.511404781235695	0.951597028466141	ENSMUSG00000025470	Zfp511	0
ENSMUSG00000025509.16	1565.12001701115	-0.0031861552593969	0.0362201618720966	0.513068865312627	0.951597028466141	ENSMUSG00000025509	Pnpla2	0
ENSMUSG00000031647.11	188.244832053496	-0.00157503257613221	0.0363222297036823	0.512676515075863	0.951597028466141	ENSMUSG00000031647	Mfap3l	0
ENSMUSG00000120746.1	6.85407877450418	0.00118090427888719	0.0363325654257871	0.512988847501191	0.951597028466141	ENSMUSG00000120746	NA	0
ENSMUSG00000053219.16	17.6304992344686	0.0014081027912594	0.0363228364352077	0.512923060025225	0.951597028466141	ENSMUSG00000053219	Raet1e	0
ENSMUSG00000075706.12	2763.91399833061	0.00380601807998815	0.0361843141424174	0.511736783721393	0.951597028466141	ENSMUSG00000075706	Gpx4	0
ENSMUSG00000036275.14	3789.68834071145	0.00681565599599526	0.0355990506018236	0.513055051681636	0.951597028466141	ENSMUSG00000036275	9530068E07Rik	0
ENSMUSG00000085207.3	4.29059726874047	-0.000831749349369492	0.0363421267696909	0.51172206860897	0.951597028466141	ENSMUSG00000085207	Gm11767	0
ENSMUSG00000115186.2	7.53724170868165	-0.00112800915834219	0.036346037960527	0.513058245270813	0.951597028466141	ENSMUSG00000115186	NA	0
ENSMUSG00000061360.9	626.189364808274	0.00429383438103338	0.0360247076641186	0.512458940572895	0.951597028466141	ENSMUSG00000061360	Phf5a	0
ENSMUSG00000120224.1	120.572398434459	-0.00404989216763477	0.0363474570345573	0.511659093964704	0.951597028466141	ENSMUSG00000120224	NA	0
ENSMUSG00000041238.17	308.947652035363	-0.00180101542315537	0.0363106735259989	0.513173328711256	0.951597028466141	ENSMUSG00000041238	Rbbp8	0
ENSMUSG00000034300.18	1216.54299377935	0.0053342044643136	0.0359670212926796	0.512548223916952	0.951597028466141	ENSMUSG00000034300	Fam53c	0
ENSMUSG00000024986.13	430.987209933152	0.00621471156469287	0.0357404046746562	0.512453539951036	0.951597028466141	ENSMUSG00000024986	Hhex	0
ENSMUSG00000020697.18	371.251432190114	-0.00646307991237406	0.0357777578255085	0.513428176368893	0.951945018446852	ENSMUSG00000020697	Lig3	0
ENSMUSG00000028165.10	635.772504902333	-0.00368253998573863	0.0361707644839745	0.513576824191729	0.952096038462988	ENSMUSG00000028165	Cisd2	0
ENSMUSG00000078783.2	19.2758656255526	0.00193563690596272	0.0363148221016583	0.51394644571029	0.952196957583555	ENSMUSG00000078783	Gm9733	0
ENSMUSG00000029600.11	76.0450444826928	-0.00431382397816746	0.036088190514126	0.5139388495572	0.952196957583555	ENSMUSG00000029600	Rita1	0
ENSMUSG00000109379.2	6.3866754865329	0.00156984721528081	0.0363423004037083	0.513940131635707	0.952196957583555	ENSMUSG00000109379	NA	0
ENSMUSG00000032328.13	1177.85463782772	-0.00189323564310452	0.0363057942806037	0.513967275855673	0.952196957583555	ENSMUSG00000032328	Tmem30a	0
ENSMUSG00000023143.11	1096.89516281012	-0.00251957122442929	0.0355488482685433	0.513893965892242	0.952196957583555	ENSMUSG00000023143	Nagpa	0
ENSMUSG00000031007.3	2517.53011797816	-0.00310932774685684	0.0362251566055944	0.514077465655393	0.952276586595798	ENSMUSG00000031007	Atp6ap2	0
ENSMUSG00000042686.6	2.32513624908167	-0.000581180472741311	0.0363470608475684	0.515858676885742	0.95243416960202	ENSMUSG00000042686	Jph1	0
ENSMUSG00000026158.12	594.965262367795	-0.0026254130349834	0.0362681624138022	0.51590586729126	0.95243416960202	ENSMUSG00000026158	Ogfrl1	0
ENSMUSG00000026361.10	347.796480608351	-0.00229782334895154	0.0362608739078243	0.515670324125177	0.95243416960202	ENSMUSG00000026361	Cdc73	0
ENSMUSG00000015355.14	2563.44837198672	-0.00322588627753783	0.03621083099964	0.516039018651919	0.95243416960202	ENSMUSG00000015355	Cd48	0
ENSMUSG00000063659.12	437.666909427166	-0.00211544304130733	0.0362379350192186	0.51480428799712	0.95243416960202	ENSMUSG00000063659	Zbtb18	0
ENSMUSG00000026889.13	297.283086388991	-0.0040153510320983	0.0360735158717557	0.514587874493275	0.95243416960202	ENSMUSG00000026889	Rbm18	0
ENSMUSG00000027398.14	10655.3999920831	-0.00154600827733664	0.036317673512408	0.515144254441352	0.95243416960202	ENSMUSG00000027398	Il1b	0
ENSMUSG00000028149.13	3003.10394440072	0.00676944363632076	0.0355633197590529	0.51604468346635	0.95243416960202	ENSMUSG00000028149	Rap1gds1	0
ENSMUSG00000039813.15	152.903009991801	0.00264396679703035	0.036267429945941	0.514524473078185	0.95243416960202	ENSMUSG00000039813	Tbc1d2	0
ENSMUSG00000040697.11	676.138543834584	0.00550080436787805	0.0358340474755162	0.515568119116846	0.95243416960202	ENSMUSG00000040697	Dnajc16	0
ENSMUSG00000073700.4	404.743166071203	-0.00248006880765489	0.0360643582117574	0.514738441451459	0.95243416960202	ENSMUSG00000073700	Klhl21	0
ENSMUSG00000029145.13	384.129789185841	-0.00481964972560307	0.0360194393006691	0.51482718814501	0.95243416960202	ENSMUSG00000029145	Eif2b4	0
ENSMUSG00000038429.11	2288.5156937146	-0.00448173006358447	0.0360678978362473	0.514242322379421	0.95243416960202	ENSMUSG00000038429	Usp5	0
ENSMUSG00000055452.7	11.8153393053024	-0.00186318684816879	0.0363000903333487	0.514604271668683	0.95243416960202	ENSMUSG00000055452	Gm7353	0
ENSMUSG00000039745.9	903.089609784585	0.00494257568666255	0.0359988056365954	0.515248908242325	0.95243416960202	ENSMUSG00000039745	Htatip2	0
ENSMUSG00000058301.9	1670.90079381213	-0.00721561861799384	0.035392091459288	0.515747394539099	0.95243416960202	ENSMUSG00000058301	Upf1	0
ENSMUSG00000032114.10	225.34020996191	0.00363136305798103	0.0361762432833957	0.514377602742071	0.95243416960202	ENSMUSG00000032114	Slc37a4	0
ENSMUSG00000035215.10	119.103826931558	-0.00356906622031143	0.0361809978834049	0.516044529310904	0.95243416960202	ENSMUSG00000035215	Lsm7	0
ENSMUSG00000002129.12	1059.8545262862	-0.0051146360658209	0.0360891650774246	0.515573723758133	0.95243416960202	ENSMUSG00000002129	Sf3a1	0
ENSMUSG00000021583.8	1457.48489286751	-0.00296266529679087	0.036256895584354	0.515803800591981	0.95243416960202	ENSMUSG00000021583	Erap1	0
ENSMUSG00000021715.13	146.721607326564	-0.0025693403658474	0.0362644446485798	0.515873991416274	0.95243416960202	ENSMUSG00000021715	Cwc27	0
ENSMUSG00000114253.3	11.0403084141251	-0.00109220270680463	0.0363359990202602	0.515966927025778	0.95243416960202	ENSMUSG00000114253	NA	0
ENSMUSG00000022437.8	1361.12627454835	-0.00451510564724774	0.0360564615265211	0.515933525680291	0.95243416960202	ENSMUSG00000022437	Samm50	0
ENSMUSG00000060992.10	2663.43270605044	0.00457745450295432	0.0360563246827787	0.516005871650282	0.95243416960202	ENSMUSG00000060992	Copz1	0
ENSMUSG00000061607.16	790.033385075132	-0.00330501366624092	0.0361830853752754	0.514661683867433	0.95243416960202	ENSMUSG00000061607	Mdc1	0
ENSMUSG00000025227.15	280.577140959291	0.00323308272012224	0.0362616495694039	0.515892433540552	0.95243416960202	ENSMUSG00000025227	Tmem180	0
ENSMUSG00000035045.18	5.92553594634227	0.00105685454730013	0.0363401840511472	0.515881531957503	0.95243416960202	ENSMUSG00000035045	Zc3h12b	0
ENSMUSG00000044206.4	175.903338139654	-0.00209385653098194	0.0363078911687362	0.515862637437697	0.95243416960202	ENSMUSG00000044206	Vsig4	0
ENSMUSG00000028677.20	1188.75810131959	-0.00570455120388011	0.0358338551424765	0.516224532963175	0.952601677331342	ENSMUSG00000028677	Rnf220	0
ENSMUSG00000031146.7	737.595135000506	0.00196258714318772	0.036302886665136	0.516269904737623	0.952601677331342	ENSMUSG00000031146	Plp2	0
ENSMUSG00000003809.15	261.193085976389	-0.00517394968515447	0.0358535599093922	0.516467879185445	0.952842888044084	ENSMUSG00000003809	Gcdh	0
ENSMUSG00000027171.11	6.65487582225222	-0.00110713356150828	0.0363364937160745	0.516548098887101	0.952866815926485	ENSMUSG00000027171	Prrg4	0
ENSMUSG00000025962.16	254.056349518736	-0.00447188401958594	0.0360802963492992	0.517007102152799	0.952993639456369	ENSMUSG00000025962	Fastkd2	0
ENSMUSG00000028024.15	2.23954843728132	0.00061459153127702	0.0363461302674729	0.516869164054501	0.952993639456369	ENSMUSG00000028024	Enpep	0
ENSMUSG00000056904.4	17.0070005207718	0.00158137912291503	0.0363133957183636	0.517020404157041	0.952993639456369	ENSMUSG00000056904	Gm5620	0
ENSMUSG00000033004.17	1756.00947402628	-0.00312953427302958	0.0362191046913493	0.516816659568957	0.952993639456369	ENSMUSG00000033004	Mycbp2	0
ENSMUSG00000024402.6	10.9376046162618	0.00171411384684887	0.0363098297594346	0.51695595643714	0.952993639456369	ENSMUSG00000024402	Lta	0
ENSMUSG00000025195.10	337.758881476534	0.00474623482667717	0.0360131060687802	0.516828052337841	0.952993639456369	ENSMUSG00000025195	Dnmbp	0
ENSMUSG00000026113.18	492.262064783239	0.00372656145040391	0.0361590346016172	0.517160116084349	0.953046909119074	ENSMUSG00000026113	Inpp4a	0
ENSMUSG00000028139.6	5.8973720507389	-0.00109380501447618	0.0363357727936073	0.517183829784498	0.953046909119074	ENSMUSG00000028139	Riiad1	0
ENSMUSG00000070390.13	269.179092404926	-0.00228220619422054	0.0362832681584063	0.517290271729928	0.95311909754764	ENSMUSG00000070390	Nlrp1b	0
ENSMUSG00000048058.18	624.748685234008	-0.00313334057147784	0.0363078293127355	0.517457769007238	0.953145226332158	ENSMUSG00000048058	Ldlrad3	0
ENSMUSG00000032050.19	978.859147739676	-0.00300880114986452	0.0363383463756126	0.51750626199261	0.953145226332158	ENSMUSG00000032050	Rdx	0
ENSMUSG00000061589.15	1312.41270152661	0.00405817550551572	0.0361057866417281	0.517380741888362	0.953145226332158	ENSMUSG00000061589	Dot1l	0
ENSMUSG00000034297.15	838.023983024865	-0.00180823659384219	0.036307812428659	0.517593723789779	0.953182411278577	ENSMUSG00000034297	Med13	0
ENSMUSG00000035172.16	67.5431708820333	-0.00302238669094651	0.0362613790342524	0.517776324792931	0.953394768809752	ENSMUSG00000035172	Plekhh3	0
ENSMUSG00000044700.16	155.648127775941	-0.00304554281236855	0.0362240879221144	0.518039810637293	0.953632074434169	ENSMUSG00000044700	Tmem201	0
ENSMUSG00000009630.11	1007.3065527838	-0.00574790478266888	0.0359025715005188	0.518033689233339	0.953632074434169	ENSMUSG00000009630	Ppp2cb	0
ENSMUSG00000037896.18	836.969302838237	0.00538157475597198	0.0358791078345627	0.518279602395627	0.953701777447225	ENSMUSG00000037896	Rcor1	0
ENSMUSG00000097418.8	89.5526230409371	-0.00161719830164314	0.0363139032361495	0.518238575337346	0.953701777447225	ENSMUSG00000097418	Gm26667	0
ENSMUSG00000047423.11	724.292859153043	0.0037622437455192	0.0361348257603794	0.518162615919871	0.953701777447225	ENSMUSG00000047423	AI837181	0
ENSMUSG00000048440.17	534.203792778899	-0.00429092212240764	0.0360811000264539	0.518410523767396	0.953818817200395	ENSMUSG00000048440	Cyp4f16	0
ENSMUSG00000110537.2	17.6108792060941	-0.00107562794475858	0.0363350154692418	0.51848269516509	0.953827747051955	ENSMUSG00000110537	NA	0
ENSMUSG00000036339.19	447.667144584889	0.00611858653839242	0.0350520579764575	0.518582491780056	0.953887488774713	ENSMUSG00000036339	Tmem260	0
ENSMUSG00000028899.12	483.456379805903	0.00462904757886057	0.0360074812997997	0.51883159991009	0.954206928291033	ENSMUSG00000028899	Taf12	0
ENSMUSG00000073705.11	56.6395922097723	-0.00215731139313927	0.0363557289573405	0.519020721526579	0.954206928291033	ENSMUSG00000073705	Apitd1	0
ENSMUSG00000108591.2	12.894580878282	-0.00204796554191886	0.0362817016188129	0.519025534359446	0.954206928291033	ENSMUSG00000108591	NA	0
ENSMUSG00000030960.17	112.142674824336	-0.00211509483442707	0.0362154056414695	0.519015554190633	0.954206928291033	ENSMUSG00000030960	Mettl10	0
ENSMUSG00000019579.14	1204.63076816786	-0.00430463341140847	0.0361334568680664	0.519113583713169	0.954244988016592	ENSMUSG00000019579	D17Wsu104e	0
ENSMUSG00000032399.9	11768.8768211306	-0.0057371277133609	0.0358071095232561	0.519225686276144	0.954327247223593	ENSMUSG00000032399	Rpl4	0
ENSMUSG00000002365.11	1495.0271388598	0.00632303593849403	0.0356589702634991	0.519587166266221	0.954867776760841	ENSMUSG00000002365	Snx9	0
ENSMUSG00000046687.7	11.9859348029917	0.00199410567304105	0.0363010202417256	0.519806665293483	0.955147275391435	ENSMUSG00000046687	Gm5424	0
ENSMUSG00000027559.6	5.41526266191256	-0.000631142765817349	0.0363485545688114	0.52043969471468	0.955198702501939	ENSMUSG00000027559	Car3	0
ENSMUSG00000054169.8	3.21417474026547	-0.000494490781019948	0.0363463606399684	0.520252427912296	0.955198702501939	ENSMUSG00000054169	Ceacam10	0
ENSMUSG00000036138.17	1959.86869848127	0.00440040215319366	0.0360680943212058	0.520200487318274	0.955198702501939	ENSMUSG00000036138	Acaa1a	0
ENSMUSG00000020076.8	473.529673190561	-0.00231988076275887	0.0362775959330833	0.520341869175625	0.955198702501939	ENSMUSG00000020076	Ddx50	0
ENSMUSG00000055053.19	1679.51999012746	-0.00523780839782445	0.0359533642494002	0.520441384947065	0.955198702501939	ENSMUSG00000055053	Nfic	0
ENSMUSG00000020137.6	97.9461778419895	-0.00236820634907717	0.0362420434313239	0.520417556981512	0.955198702501939	ENSMUSG00000020137	Thap2	0
ENSMUSG00000041961.15	74.9467344374105	-0.00273039140189244	0.0362413211628985	0.520440797774828	0.955198702501939	ENSMUSG00000041961	Znrf3	0
ENSMUSG00000020561.9	207.383583818506	-0.0009834937930614	0.0362308809886108	0.520398922312824	0.955198702501939	ENSMUSG00000020561	Twistnb	0
ENSMUSG00000044252.19	365.357096139902	-0.00413663299324444	0.0360333553306032	0.520085906798398	0.955198702501939	ENSMUSG00000044252	Osbpl1a	0
ENSMUSG00000050199.14	61.5210510307035	0.00133854895737533	0.0363269584509727	0.520555750873126	0.955280424029376	ENSMUSG00000050199	Lgr4	0
ENSMUSG00000028337.15	2038.0096771137	0.00590133076418476	0.0361419739630874	0.520688172403054	0.955280424029376	ENSMUSG00000028337	Coro2a	0
ENSMUSG00000091623.3	7.62000430720018	-0.00112463478562798	0.0363347520185145	0.52066613610427	0.955280424029376	ENSMUSG00000091623	Gm17092	0
ENSMUSG00000056917.14	1898.04549181628	-0.00295010504235677	0.0354414474539271	0.520793458422315	0.955349885083608	ENSMUSG00000056917	Sipa1	0
ENSMUSG00000120928.1	10.7270510876994	-0.00197118274947623	0.0362961291068174	0.521587759737067	0.955755123234823	ENSMUSG00000120928	NA	0
ENSMUSG00000026240.13	310.006954794119	-0.00618410608964805	0.0355606786061498	0.529550317729746	0.955755123234823	ENSMUSG00000026240	Cops7b	0
ENSMUSG00000044783.17	1000.08304098844	0.0012728070471867	0.0361794396897302	0.527296277421918	0.955755123234823	ENSMUSG00000044783	Hjurp	0
ENSMUSG00000042699.12	1884.84146989382	-0.00255659565856726	0.0362588825975771	0.522195116067128	0.955755123234823	ENSMUSG00000042699	Dhx9	0
ENSMUSG00000078193.3	38.4084663142528	0.00243125346806938	0.0362620744551532	0.530081042885415	0.955755123234823	ENSMUSG00000078193	Gm2000	0
ENSMUSG00000013973.13	77.8344806721873	0.00487661891577938	0.0359881997654195	0.52249792198239	0.955755123234823	ENSMUSG00000013973	Dedd	0
ENSMUSG00000026730.13	69.9017811826406	0.0023508790565726	0.0362679970292203	0.529680538972917	0.955755123234823	ENSMUSG00000026730	Pter	0
ENSMUSG00000026843.16	441.824949603007	-0.00446041375201907	0.0361124515383893	0.529020453281224	0.955755123234823	ENSMUSG00000026843	Fubp3	0
ENSMUSG00000009563.17	510.495825279521	-0.00444773069222979	0.0360271268613522	0.524086476129192	0.955755123234823	ENSMUSG00000009563	Tor2a	0
ENSMUSG00000026869.13	685.842986709421	0.00694667302888481	0.0354564970821179	0.526333242657611	0.955755123234823	ENSMUSG00000026869	Psmd5	0
ENSMUSG00000036093.8	738.066252331189	-0.00242742100971316	0.036268575723293	0.522103135663575	0.955755123234823	ENSMUSG00000036093	Arl5a	0
ENSMUSG00000015839.7	4040.08426171541	-0.00434376755158443	0.035997185221871	0.526633393456606	0.955755123234823	ENSMUSG00000015839	Nfe2l2	0
ENSMUSG00000010911.13	292.104080999192	0.00561388573037358	0.035737127147529	0.525056909901479	0.955755123234823	ENSMUSG00000010911	Apip	0
ENSMUSG00000068686.14	4.87499849593697	-0.000984225013629408	0.0363351323439742	0.526842227905126	0.955755123234823	ENSMUSG00000068686	Cd59b	0
ENSMUSG00000027167.12	67.0419089228112	0.00432370511717531	0.03609596904911	0.523833437036226	0.955755123234823	ENSMUSG00000027167	Elp4	0
ENSMUSG00000032869.16	574.950041296992	0.00502367377631655	0.0359454336687692	0.528271016090539	0.955755123234823	ENSMUSG00000032869	Psmf1	0
ENSMUSG00000086638.8	7.86162982439995	-0.00169124269074327	0.0363069156719277	0.52286856285253	0.955755123234823	ENSMUSG00000086638	4930405A21Rik	0
ENSMUSG00000027642.16	4878.08887897425	-0.00382093249663971	0.0361171712765388	0.528227680880715	0.955755123234823	ENSMUSG00000027642	Rpn2	0
ENSMUSG00000018322.11	855.686602198797	-0.00641395438500613	0.0355699363574322	0.526068181930566	0.955755123234823	ENSMUSG00000018322	Tomm34	0
ENSMUSG00000052033.14	161.608984066958	-0.00454045026622415	0.0360217552912006	0.527515918610066	0.955755123234823	ENSMUSG00000052033	Pfdn4	0
ENSMUSG00000069114.9	14.6901478098203	0.00126187614241939	0.0363281488820913	0.525503041516188	0.955755123234823	ENSMUSG00000069114	Zbtb10	0
ENSMUSG00000033883.12	80.4025404051691	-0.00167035483635709	0.0362799811133119	0.528724035776971	0.955755123234823	ENSMUSG00000033883	D3Ertd254e	0
ENSMUSG00000025764.15	188.26734697894	0.00253791123597159	0.0362291711475367	0.526087415945331	0.955755123234823	ENSMUSG00000025764	Jade1	0
ENSMUSG00000027751.15	573.090395275338	-0.0037941477909049	0.0361451524511406	0.527762551498159	0.955755123234823	ENSMUSG00000027751	Supt20	0
ENSMUSG00000093402.2	6.33262054763184	-0.00129605412139129	0.0363250250383563	0.526019997433946	0.955755123234823	ENSMUSG00000093402	Gm18588	0
ENSMUSG00000015714.12	4737.3190193809	-0.00608970857472112	0.0357244678484406	0.523373583785603	0.955755123234823	ENSMUSG00000015714	Cers2	0
ENSMUSG00000028278.15	192.195651576294	0.00179984576087397	0.0363029912905658	0.52852600095388	0.955755123234823	ENSMUSG00000028278	Rragd	0
ENSMUSG00000038544.15	587.979856500901	0.0063714078349039	0.0355453439831401	0.52720079294869	0.955755123234823	ENSMUSG00000038544	Inip	0
ENSMUSG00000028582.15	885.063945400409	-0.00773180204342111	0.0352682635982444	0.524493258637596	0.955755123234823	ENSMUSG00000028582	Cc2d1b	0
ENSMUSG00000028847.9	1146.39902713147	-0.00535078052900868	0.0360582349439011	0.528809046437983	0.955755123234823	ENSMUSG00000028847	Trappc3	0
ENSMUSG00000028811.13	696.9687141749	-0.0034088933461906	0.0361593344727187	0.52330464431007	0.955755123234823	ENSMUSG00000028811	Yars	0
ENSMUSG00000037348.16	597.621491536854	0.00314072215839933	0.0361555855171466	0.526392359352213	0.955755123234823	ENSMUSG00000037348	Paqr7	0
ENSMUSG00000073733.5	5.88262071413103	-0.000983812732619892	0.0363258145937829	0.52350974987606	0.955755123234823	ENSMUSG00000073733	Rsg1	0
ENSMUSG00000029059.10	520.726542492927	-0.00236524296255795	0.0362399879426127	0.52211511815796	0.955755123234823	ENSMUSG00000029059	Fam213b	0
ENSMUSG00000029104.16	2470.06773214211	0.00531615706877385	0.0354985375492259	0.528473328837234	0.955755123234823	ENSMUSG00000029104	Htt	0
ENSMUSG00000092060.5	193.272634547887	0.00273463077909362	0.036188740664294	0.527773004464754	0.955755123234823	ENSMUSG00000092060	Bend4	0
ENSMUSG00000109713.2	10.2297745095114	0.00155858051315203	0.0363105993741739	0.526427178414178	0.955755123234823	ENSMUSG00000109713	NA	0
ENSMUSG00000089889.4	6.88457289057776	-0.00149486381293448	0.0363153710400146	0.529009243916213	0.955755123234823	ENSMUSG00000089889	0610040B10Rik	0
ENSMUSG00000029571.15	600.062616734478	-0.00191159010974639	0.036282786097215	0.528146681612928	0.955755123234823	ENSMUSG00000029571	Tmem106b	0
ENSMUSG00000029708.10	508.794099431026	-0.00603293384072701	0.0356098251311802	0.522984249347	0.955755123234823	ENSMUSG00000029708	Gcc1	0
ENSMUSG00000029686.16	1136.47127415443	-0.00269589564060026	0.036238361014565	0.530013939429863	0.955755123234823	ENSMUSG00000029686	Cul1	0
ENSMUSG00000062519.14	154.066848322038	0.00435815609813998	0.0361258801056862	0.528544818080549	0.955755123234823	ENSMUSG00000062519	Zfp398	0
ENSMUSG00000063694.6	705.926415175114	0.00401355961263386	0.0361032037030767	0.526682151856303	0.955755123234823	ENSMUSG00000063694	Cycs	0
ENSMUSG00000030032.15	20.019319055527	0.00222415055147439	0.0362852327152088	0.522061910536911	0.955755123234823	ENSMUSG00000030032	Wdr54	0
ENSMUSG00000030061.17	493.229943056493	-0.00185063650072147	0.0362999995687488	0.528112990422879	0.955755123234823	ENSMUSG00000030061	Uba3	0
ENSMUSG00000041741.11	29.7002781630661	0.00147021040453556	0.0363208438107607	0.525713468559188	0.955755123234823	ENSMUSG00000041741	Pde3a	0
ENSMUSG00000034071.16	12.7569461049236	-0.00146587151363992	0.0363229658075844	0.52190866156672	0.955755123234823	ENSMUSG00000034071	Zfp551	0
ENSMUSG00000030397.12	650.425926767157	0.00576185143883597	0.0357908218641995	0.522681025064687	0.955755123234823	ENSMUSG00000030397	Mark4	0
ENSMUSG00000063160.13	115.746959669131	0.00292118297716282	0.0362370566234387	0.525793112407282	0.955755123234823	ENSMUSG00000063160	Numbl	0
ENSMUSG00000057342.16	2113.73945735591	0.0037930056814875	0.0360766365356683	0.526459586802663	0.955755123234823	ENSMUSG00000057342	Sphk2	0
ENSMUSG00000031015.9	1373.65771745527	-0.00541181495979811	0.0362041516973575	0.525300103993414	0.955755123234823	ENSMUSG00000031015	Swap70	0
ENSMUSG00000030868.7	1389.82254737177	0.00839284397972055	0.0359136837862705	0.529830611920206	0.955755123234823	ENSMUSG00000030868	Dctn5	0
ENSMUSG00000054381.6	119.072274851788	-0.00404240172947129	0.036098901247612	0.522916808173851	0.955755123234823	ENSMUSG00000054381	Zfp747	0
ENSMUSG00000042308.15	367.952995866379	-0.00647872038756378	0.0353735925202836	0.524036090837852	0.955755123234823	ENSMUSG00000042308	Setd1a	0
ENSMUSG00000050914.17	24.8153903510326	0.00108841413265786	0.0363211258983489	0.529534269185265	0.955755123234823	ENSMUSG00000050914	Ankrd37	0
ENSMUSG00000050147.10	4.60196567802336	-0.000881758279415824	0.0363394312518443	0.522172962461939	0.955755123234823	ENSMUSG00000050147	F2rl3	0
ENSMUSG00000045333.16	3.18507521455405	0.000529145030194626	0.0363464869991459	0.529531424250504	0.955755123234823	ENSMUSG00000045333	Zfp423	0
ENSMUSG00000096188.2	667.535111362899	0.00507778494139479	0.0358747681215675	0.530019038154024	0.955755123234823	ENSMUSG00000096188	Cmtm4	0
ENSMUSG00000010936.12	1499.48409670761	-0.00492550050346641	0.0357979388348026	0.52903800497142	0.955755123234823	ENSMUSG00000010936	Vac14	0
ENSMUSG00000048478.8	6.38596256019857	-0.00128028881229246	0.0363231662857935	0.525268920504104	0.955755123234823	ENSMUSG00000048478	Spata33	0
ENSMUSG00000043068.7	2.60799602839427	-0.000686141219639917	0.0363434292281543	0.526625514947715	0.955755123234823	ENSMUSG00000043068	Fam89a	0
ENSMUSG00000032097.11	3577.41230351808	0.00519697789916811	0.0358890066792467	0.528195135422943	0.955755123234823	ENSMUSG00000032097	Ddx6	0
ENSMUSG00000032392.12	56.733801496102	-0.00438368742474979	0.0363449875470851	0.528379646952602	0.955755123234823	ENSMUSG00000032392	Parp16	0
ENSMUSG00000032388.8	1706.30631819873	-0.00406975377077293	0.0361014802976947	0.521862311218959	0.955755123234823	ENSMUSG00000032388	Spg21	0
ENSMUSG00000089929.2	663.03866279215	-0.00256279139289329	0.036234567052293	0.524110890564848	0.955755123234823	ENSMUSG00000089929	Bcl2a1b	0
ENSMUSG00000032437.11	1932.70756127896	-0.00511344585535381	0.0359141316846718	0.528234134715436	0.955755123234823	ENSMUSG00000032437	Stt3b	0
ENSMUSG00000032440.14	2741.01641308717	-0.00420083008279909	0.0360659400983863	0.527397303474142	0.955755123234823	ENSMUSG00000032440	Tgfbr2	0
ENSMUSG00000019797.12	159.542147378279	-0.00545939674653391	0.0357648165928415	0.528361339292441	0.955755123234823	ENSMUSG00000019797	1700021F05Rik	0
ENSMUSG00000037151.9	300.48921842771	0.00296240359708735	0.0362173767685286	0.529210081437858	0.955755123234823	ENSMUSG00000037151	Lrrc20	0
ENSMUSG00000020178.7	605.526436688198	-0.00271020351859226	0.0360978428801948	0.527795868242902	0.955755123234823	ENSMUSG00000020178	Adora2a	0
ENSMUSG00000078444.4	5.64467796573312	-0.00110468617424765	0.0363331503837289	0.530120651669312	0.955755123234823	ENSMUSG00000078444	Gm10941	0
ENSMUSG00000020167.15	575.67025899394	-0.00510910628249369	0.036141543422051	0.52500870045249	0.955755123234823	ENSMUSG00000020167	Tcf3	0
ENSMUSG00000035459.19	47.0801908540068	-0.00107731607194645	0.0363308589411645	0.527090322444689	0.955755123234823	ENSMUSG00000035459	Stab2	0
ENSMUSG00000074781.6	620.131930253817	0.00363912935877435	0.0353033303647421	0.522413513613932	0.955755123234823	ENSMUSG00000074781	Ube2n	0
ENSMUSG00000028630.10	1033.74124857891	0.00302493997001921	0.0361210227362363	0.529899941840809	0.955755123234823	ENSMUSG00000028630	Dyrk2	0
ENSMUSG00000078429.10	1580.65186882701	-0.00327121635791013	0.0361901225068565	0.525407480346508	0.955755123234823	ENSMUSG00000078429	Ctdsp2	0
ENSMUSG00000056579.19	628.802152003273	-0.00179687457414482	0.0363025330322793	0.528635376909819	0.955755123234823	ENSMUSG00000056579	Tug1	0
ENSMUSG00000020305.14	176.325079011424	0.00547691290173464	0.0357770272186225	0.527155278822634	0.955755123234823	ENSMUSG00000020305	Asb3	0
ENSMUSG00000120081.1	136.146081159964	-0.00149928010087981	0.0363185614484549	0.525433142161428	0.955755123234823	ENSMUSG00000120081	NA	0
ENSMUSG00000020386.6	681.451705786101	0.00498969225088161	0.0338468682035266	0.525391194682753	0.955755123234823	ENSMUSG00000020386	Sar1b	0
ENSMUSG00000020515.14	888.982032053947	-0.00647354054365606	0.0354827743195881	0.525917406159386	0.955755123234823	ENSMUSG00000020515	Cnot8	0
ENSMUSG00000070354.15	62.6358499435928	0.00273589785728908	0.0363270006128464	0.527661696273801	0.955755123234823	ENSMUSG00000070354	Gm21975	0
ENSMUSG00000020495.14	610.800299846064	0.00553802048857462	0.0358515867138125	0.527908272661599	0.955755123234823	ENSMUSG00000020495	Smg8	0
ENSMUSG00000084796.3	175.383848422425	0.00244476291785594	0.036245867407805	0.524876083347489	0.955755123234823	ENSMUSG00000084796	Mir142hg	0
ENSMUSG00000048763.12	4.02997397043086	0.000978291356344131	0.0363363936287804	0.527321448527966	0.955755123234823	ENSMUSG00000048763	Hoxb3	0
ENSMUSG00000034936.3	26.5713719213099	0.00164518812085913	0.036307959376127	0.530117418866644	0.955755123234823	ENSMUSG00000034936	Arl4d	0
ENSMUSG00000001029.16	152.825441896909	0.00270946586984439	0.0362257055309718	0.521435827240267	0.955755123234823	ENSMUSG00000001029	Icam2	0
ENSMUSG00000018727.20	4.57250541776381	-0.00099677795919054	0.0363357242392308	0.526229311357409	0.955755123234823	ENSMUSG00000018727	Cpsf4l	0
ENSMUSG00000034120.19	1286.12601688254	-0.0034723073464593	0.0361621058079417	0.527177245340047	0.955755123234823	ENSMUSG00000034120	Srsf2	0
ENSMUSG00000025135.13	725.485100743745	-0.00369226671639546	0.0361114670529575	0.523444776130505	0.955755123234823	ENSMUSG00000025135	Anapc11	0
ENSMUSG00000018012.12	60.9131279228743	-0.00201855926374314	0.0362973611888392	0.526886315596748	0.955755123234823	ENSMUSG00000018012	Rac3	0
ENSMUSG00000052632.17	46.7040247375534	0.00284011503818982	0.0362360621873707	0.524351481389008	0.955755123234823	ENSMUSG00000052632	Asap2	0
ENSMUSG00000034501.8	150.951485251195	0.00538475523269854	0.0358818059626619	0.52212173996435	0.955755123234823	ENSMUSG00000034501	Pcnxl4	0
ENSMUSG00000079645.3	6.89217864572707	-0.00128385476066363	0.0363274964144846	0.522703551658	0.955755123234823	ENSMUSG00000079645	Gm17193	0
ENSMUSG00000066364.3	4.49178145324533	-0.000890665813316554	0.0363369433367462	0.526262037308457	0.955755123234823	ENSMUSG00000066364	Serpina3b	0
ENSMUSG00000097832.3	11.3078613844207	0.00148391272045492	0.0363178575659532	0.528867766780355	0.955755123234823	ENSMUSG00000097832	Gm26912	0
ENSMUSG00000095079.7	9.22430112547572	-0.000431533683723301	0.0363477765286454	0.527329252927996	0.955755123234823	ENSMUSG00000095079	Igha	0
ENSMUSG00000046573.8	133.297530106932	-0.00453121586040754	0.036037271664604	0.523533728707401	0.955755123234823	ENSMUSG00000046573	Lyrm4	0
ENSMUSG00000038546.10	1220.91603640173	0.00491212123054921	0.0357211531921566	0.522877275339489	0.955755123234823	ENSMUSG00000038546	Ranbp9	0
ENSMUSG00000021484.9	3625.00442478992	-0.00391751459916982	0.0361074216685147	0.527031104242291	0.955755123234823	ENSMUSG00000021484	Lman2	0
ENSMUSG00000035367.10	114.942736618199	-0.00180426020897825	0.0363053319163736	0.523790759185471	0.955755123234823	ENSMUSG00000035367	Rmi1	0
ENSMUSG00000034488.15	7.06424421925753	0.000796072531929326	0.0363371303497355	0.529946718106922	0.955755123234823	ENSMUSG00000034488	Edil3	0
ENSMUSG00000021660.15	1987.74217935738	-0.00454956011556951	0.0359829041095508	0.524687565127307	0.955755123234823	ENSMUSG00000021660	Btf3	0
ENSMUSG00000096001.3	5.73439982412876	-0.000779251698545741	0.0363442750479825	0.525889626519442	0.955755123234823	ENSMUSG00000096001	2610528A11Rik	0
ENSMUSG00000051212.9	163.340992071164	-0.00135780839939714	0.0363244565829015	0.530028699755285	0.955755123234823	ENSMUSG00000051212	Gpr183	0
ENSMUSG00000106988.2	5.58256225383489	0.00115165722638581	0.0363175397902735	0.528560903131456	0.955755123234823	ENSMUSG00000106988	NA	0
ENSMUSG00000022378.15	2400.45046889287	0.00406407699882176	0.0361041999412053	0.524005538730148	0.955755123234823	ENSMUSG00000022378	Fam49b	0
ENSMUSG00000022550.19	228.580175087656	-0.00424969959612143	0.0359626257972519	0.523929799372138	0.955755123234823	ENSMUSG00000022550	Adck5	0
ENSMUSG00000033047.6	2071.88487269353	-0.00479980512387297	0.0359738732215879	0.524897929439033	0.955755123234823	ENSMUSG00000033047	Eif3l	0
ENSMUSG00000023018.6	398.507327405019	0.00658122509288128	0.0354408934698962	0.52478948932517	0.955755123234823	ENSMUSG00000023018	Smarcd1	0
ENSMUSG00000063445.15	267.156603079878	0.00270260121651421	0.0362273693913161	0.529640498725541	0.955755123234823	ENSMUSG00000063445	Nmral1	0
ENSMUSG00000060636.15	2060.27223461194	0.0045482174235083	0.0360039320533738	0.521697997204053	0.955755123234823	ENSMUSG00000060636	Rpl35a	0
ENSMUSG00000022836.12	88.5430716169972	0.00135626957932779	0.0363260258914669	0.521639836758412	0.955755123234823	ENSMUSG00000022836	Mylk	0
ENSMUSG00000022831.15	13837.0203751181	-0.00537918104289173	0.0358279434787107	0.529029974235353	0.955755123234823	ENSMUSG00000022831	Hcls1	0
ENSMUSG00000022812.15	1429.36090583989	0.00496507996961993	0.0359467728874437	0.524347293677929	0.955755123234823	ENSMUSG00000022812	Gsk3b	0
ENSMUSG00000094724.9	38.434242341581	0.00348178912523803	0.0361842277524832	0.524582027791842	0.955755123234823	ENSMUSG00000094724	Rnaset2b	0
ENSMUSG00000024033.11	4.35663121182774	0.000665554927993477	0.036345546097249	0.52342473607126	0.955755123234823	ENSMUSG00000024033	Rsph1	0
ENSMUSG00000061207.12	340.345912311504	0.00647629234909991	0.0360564785519057	0.525198816681908	0.955755123234823	ENSMUSG00000061207	Stk19	0
ENSMUSG00000036568.8	453.57531780727	0.00605168907939998	0.0344359825746302	0.522386044496667	0.955755123234823	ENSMUSG00000036568	Gltscr1l	0
ENSMUSG00000035678.9	187.051246027848	-0.00181764118806206	0.0362775117363715	0.529105419425546	0.955755123234823	ENSMUSG00000035678	Tnfsf9	0
ENSMUSG00000000127.16	301.531808882342	0.00321952033109109	0.0361813535317256	0.527010483577198	0.955755123234823	ENSMUSG00000000127	Fer	0
ENSMUSG00000091549.2	267.374263181967	-0.00215629845081944	0.0362839998198118	0.527116205061168	0.955755123234823	ENSMUSG00000091549	Gm6548	0
ENSMUSG00000044201.11	41.0859978025472	0.000818849391997639	0.0363401572205083	0.524907894738692	0.955755123234823	ENSMUSG00000044201	Cdc25c	0
ENSMUSG00000057561.12	883.012465836049	-0.00242950788060676	0.0362634639877535	0.526757624801742	0.955755123234823	ENSMUSG00000057561	Eif1a	0
ENSMUSG00000024525.8	145.739720938038	-0.00169387343115101	0.0363110903507971	0.523573450100963	0.955755123234823	ENSMUSG00000024525	Impa2	0
ENSMUSG00000024560.8	795.174191477621	-0.00523120362396768	0.0355280296712648	0.522588704760757	0.955755123234823	ENSMUSG00000024560	Cxxc1	0
ENSMUSG00000040929.18	21.0481166650947	-0.0013598291862242	0.0363235055189033	0.52982199417943	0.955755123234823	ENSMUSG00000040929	Rfx3	0
ENSMUSG00000018820.14	752.372457141868	-0.00516625474336798	0.0359036983811057	0.522962719653501	0.955755123234823	ENSMUSG00000018820	Zfyve27	0
ENSMUSG00000031165.7	2624.95254858033	0.00565011908384638	0.0358248598627234	0.521786737310425	0.955755123234823	ENSMUSG00000031165	Was	0
ENSMUSG00000002010.18	1104.01764579422	-0.00481371841712681	0.0359541323583119	0.524261403928319	0.955755123234823	ENSMUSG00000002010	Idh3g	0
ENSMUSG00000001962.9	884.375370258319	-0.00601237001555677	0.0356686325864097	0.522551918411972	0.955755123234823	ENSMUSG00000001962	Fam50a	0
ENSMUSG00000031232.18	752.937964948656	-0.00308827086874873	0.0362123086694971	0.523258607046868	0.955755123234823	ENSMUSG00000031232	Magt1	0
ENSMUSG00000031255.15	12.4424721037378	-0.00123468934974133	0.0363299943914427	0.529293821822056	0.955755123234823	ENSMUSG00000031255	Sytl4	0
ENSMUSG00000079418.6	228.836025750453	0.0041499477351682	0.0361168267970354	0.524022989666746	0.955755123234823	ENSMUSG00000079418	Atg4a	0
ENSMUSG00000031292.15	11.448830390056	0.00126354343212597	0.0363263498874768	0.52839898173323	0.955755123234823	ENSMUSG00000031292	Cdkl5	0
ENSMUSG00000040383.17	1392.41497686554	-0.00720506381546859	0.0351853055634592	0.53087003075839	0.955925590680493	ENSMUSG00000040383	Aqr	0
ENSMUSG00000028343.11	1126.30716235967	-0.0075533189429466	0.0350057444522555	0.530564194509407	0.955925590680493	ENSMUSG00000028343	Erp44	0
ENSMUSG00000042079.14	813.356457113522	-0.00534770128464238	0.0358444916649492	0.530428265966243	0.955925590680493	ENSMUSG00000042079	Hnrnpf	0
ENSMUSG00000030282.15	1003.48544913785	-0.00544266294951608	0.0357965135797561	0.530922894373154	0.955925590680493	ENSMUSG00000030282	Cmas	0
ENSMUSG00000040841.6	32.3836974828722	0.00236961477113759	0.0363306154792893	0.530838943305698	0.955925590680493	ENSMUSG00000040841	Six5	0
ENSMUSG00000049580.13	276.763231857589	-0.00285237789795293	0.0363657182583888	0.53057853713385	0.955925590680493	ENSMUSG00000049580	Tsku	0
ENSMUSG00000025466.20	84.6833949573664	-0.00243723848596195	0.0362176689854646	0.531092261263098	0.955925590680493	ENSMUSG00000025466	Fuom	0
ENSMUSG00000017421.19	1862.13818663661	-0.00509556686855466	0.035877827788811	0.531065546727788	0.955925590680493	ENSMUSG00000017421	Zfp207	0
ENSMUSG00000022235.16	38.3500862341071	0.0011101890561171	0.0363308502890955	0.530668268118162	0.955925590680493	ENSMUSG00000022235	Cmbl	0
ENSMUSG00000035757.18	170.798710439338	-0.00358052267798107	0.0361691805654231	0.530388175648526	0.955925590680493	ENSMUSG00000035757	Selo	0
ENSMUSG00000050668.11	174.989879430963	-0.00317827499298411	0.0361991919939456	0.530854686368334	0.955925590680493	ENSMUSG00000050668	Gpatch11	0
ENSMUSG00000024941.10	1406.19282699232	-0.00474881734527529	0.0359951353111886	0.531051924881811	0.955925590680493	ENSMUSG00000024941	Scyl1	0
ENSMUSG00000032806.14	436.720458038615	0.00507946145617015	0.0358873536835181	0.530527542097636	0.955925590680493	ENSMUSG00000032806	Slc10a3	0
ENSMUSG00000032788.16	1828.26978090043	-0.00433058590903171	0.0362613516372416	0.53119627664158	0.955991368440816	ENSMUSG00000032788	Pdxk	0
ENSMUSG00000031023.6	304.288216051435	-0.00441806638229325	0.0359733692779728	0.531285620614707	0.95603072878966	ENSMUSG00000031023	Akip1	0
ENSMUSG00000063558.5	19.9997165434657	-0.00230255706869774	0.0362778719380361	0.533588407486382	0.956154521372054	ENSMUSG00000063558	Aox1	0
ENSMUSG00000026279.15	191.696186394253	0.00418707807622992	0.036057639528143	0.538642486385188	0.956154521372054	ENSMUSG00000026279	Thap4	0
ENSMUSG00000081051.5	32.4818849704744	-0.00236029334764137	0.0362523920585022	0.537303779304814	0.956154521372054	ENSMUSG00000081051	Gm15427	0
ENSMUSG00000040848.12	1860.220123554	-0.00387369952736377	0.0360896190679728	0.535936493610127	0.956154521372054	ENSMUSG00000040848	Sft2d2	0
ENSMUSG00000060244.3	26.3249261812978	0.00237571714708058	0.036275611242875	0.538397311357139	0.956154521372054	ENSMUSG00000060244	Alyref2	0
ENSMUSG00000026748.14	357.573198164142	-0.00193413820615558	0.036302684003904	0.534575127403552	0.956154521372054	ENSMUSG00000026748	Plxdc2	0
ENSMUSG00000047617.12	87.2576660023702	0.00311628955068	0.0361860783599346	0.538613654788413	0.956154521372054	ENSMUSG00000047617	BC029214	0
ENSMUSG00000085929.3	9.1580594517449	-0.00156086878028355	0.0363157620504202	0.533902442848129	0.956154521372054	ENSMUSG00000085929	Gm13421	0
ENSMUSG00000035949.16	953.514137218659	0.00758237200053767	0.0349989895809872	0.533740760145146	0.956154521372054	ENSMUSG00000035949	Fbxw2	0
ENSMUSG00000027091.15	485.629541943012	-0.00260827607609394	0.036343965756388	0.538346569128758	0.956154521372054	ENSMUSG00000027091	Zc3h15	0
ENSMUSG00000027195.11	2713.55043119704	-0.00850025951535266	0.0366073936754508	0.5360563419796	0.956154521372054	ENSMUSG00000027195	Hsd17b12	0
ENSMUSG00000074825.5	412.440964951543	-0.00474445864357955	0.0359407257356568	0.535652758804757	0.956154521372054	ENSMUSG00000074825	Itpripl1	0
ENSMUSG00000027404.17	2265.15715453584	-0.00410909549100815	0.0360606478284733	0.533168951075058	0.956154521372054	ENSMUSG00000027404	Snrpb	0
ENSMUSG00000027611.13	1371.42640502347	0.00259102494744536	0.0362481528244395	0.534081525672443	0.956154521372054	ENSMUSG00000027611	Procr	0
ENSMUSG00000016024.10	24.2039406166105	0.00222554903788822	0.0363768152769449	0.534279251065454	0.956154521372054	ENSMUSG00000016024	Lbp	0
ENSMUSG00000027533.11	6754.8691279375	0.00207077024008737	0.0362818058099694	0.538241114060488	0.956154521372054	ENSMUSG00000027533	Fabp5	0
ENSMUSG00000027562.13	27.8941159801337	-0.00144430351943357	0.0363177409992035	0.536762885291856	0.956154521372054	ENSMUSG00000027562	Car2	0
ENSMUSG00000039221.11	153.833017244923	0.00246350624357721	0.0361708618514726	0.537928558791556	0.956154521372054	ENSMUSG00000039221	Rpl22l1	0
ENSMUSG00000049288.5	373.916371404409	-0.00327971116875247	0.0361668494609667	0.537182283184455	0.956154521372054	ENSMUSG00000049288	Lix1l	0
ENSMUSG00000074238.7	424.190315045025	-0.00377506550704309	0.0359189441172151	0.534798083060881	0.956154521372054	ENSMUSG00000074238	Ap1ar	0
ENSMUSG00000104548.2	3.57288295696221	-0.000564780636455464	0.0363457011427178	0.532897551314999	0.956154521372054	ENSMUSG00000104548	NA	0
ENSMUSG00000028702.16	159.426698841222	-0.0014938452797139	0.0363152958893043	0.53707581151706	0.956154521372054	ENSMUSG00000028702	Rad54l	0
ENSMUSG00000056174.9	20.8352781612024	0.000443882172406066	0.0363498704209014	0.538425058022977	0.956154521372054	ENSMUSG00000056174	Col8a2	0
ENSMUSG00000028807.3	34.9304549266008	0.00201898606834721	0.0363520775538465	0.534477663279287	0.956154521372054	ENSMUSG00000028807	Zbtb8a	0
ENSMUSG00000054405.15	1282.73510881274	0.00602139294590012	0.0352216101151005	0.53590367952563	0.956154521372054	ENSMUSG00000054405	Dnajc8	0
ENSMUSG00000039410.17	54.990750762886	0.00258334100385159	0.0362474195901078	0.537493405053912	0.956154521372054	ENSMUSG00000039410	Prdm16	0
ENSMUSG00000039934.13	2143.69813725468	-0.00888393788240467	0.0366280325724604	0.537546886101618	0.956154521372054	ENSMUSG00000039934	Gsap	0
ENSMUSG00000105867.3	13.7115452575912	0.000991350792460183	0.0363352454365886	0.532194706319701	0.956154521372054	ENSMUSG00000105867	NA	0
ENSMUSG00000072769.8	22.6298913824349	0.00122609057859829	0.036326738375309	0.538128972667171	0.956154521372054	ENSMUSG00000072769	Gm10419	0
ENSMUSG00000029344.16	863.204808633756	0.00477971323915522	0.035928672461668	0.533470523405825	0.956154521372054	ENSMUSG00000029344	Tpst2	0
ENSMUSG00000023079.15	213.092783892708	0.00303341471767448	0.0362187969433777	0.53382445196042	0.956154521372054	ENSMUSG00000023079	Gtf2ird1	0
ENSMUSG00000029621.15	1119.12418459011	-0.0044701301451197	0.0359487317107967	0.535627706912584	0.956154521372054	ENSMUSG00000029621	Arpc1a	0
ENSMUSG00000054474.16	9.54883841405107	0.000346063399276404	0.0363382697094846	0.532922487446385	0.956154521372054	ENSMUSG00000054474	Thnsl2	0
ENSMUSG00000097133.2	3.89533316643858	-0.000973301020135554	0.0363348345446095	0.538290667208642	0.956154521372054	ENSMUSG00000097133	Gm26628	0
ENSMUSG00000056305.5	710.228981815786	-0.00502287538396123	0.035841883664684	0.534942726191909	0.956154521372054	ENSMUSG00000056305	Usp39	0
ENSMUSG00000030055.17	58.6109863623236	0.00260878635246786	0.0362262151666657	0.537024597676991	0.956154521372054	ENSMUSG00000030055	Rab43	0
ENSMUSG00000030057.16	3251.24744410847	-0.00658317801037314	0.0357460917394501	0.536031112740518	0.956154521372054	ENSMUSG00000030057	Cnbp	0
ENSMUSG00000030322.13	102.610063879015	-0.0023298123714389	0.0362624816775092	0.536533829551182	0.956154521372054	ENSMUSG00000030322	Mbd4	0
ENSMUSG00000070822.6	17.2688108403035	0.00167881555440468	0.0363076306785907	0.538489901249751	0.956154521372054	ENSMUSG00000070822	Zscan18	0
ENSMUSG00000053175.18	787.211348904958	-0.00343786577922587	0.036162994486512	0.535319110981986	0.956154521372054	ENSMUSG00000053175	Bcl3	0
ENSMUSG00000003190.13	56.9977858613716	-0.00286243635489267	0.0361940226816328	0.534733643265869	0.956154521372054	ENSMUSG00000003190	Bcl2l12	0
ENSMUSG00000010307.8	2368.98300341347	-0.0025465544994636	0.0362070535470486	0.535118068757463	0.956154521372054	ENSMUSG00000010307	Tmem86a	0
ENSMUSG00000039361.12	5410.76099545509	-0.00349219646880092	0.0363210834189429	0.533032071711174	0.956154521372054	ENSMUSG00000039361	Picalm	0
ENSMUSG00000030842.13	2664.65318006696	0.00453578805048977	0.0359761578467004	0.538230593939158	0.956154521372054	ENSMUSG00000030842	Lamtor1	0
ENSMUSG00000030785.9	34.931639350011	0.00215824640619872	0.0362679090941837	0.53276572118583	0.956154521372054	ENSMUSG00000030785	Cox6a2	0
ENSMUSG00000038489.9	110.649894949211	-0.00258207500197106	0.0362161442102509	0.535778859340121	0.956154521372054	ENSMUSG00000038489	Polr2l	0
ENSMUSG00000031098.19	22.7450670683287	0.00180351504901024	0.0362847998493752	0.534845244164337	0.956154521372054	ENSMUSG00000031098	Syt8	0
ENSMUSG00000031090.15	112.715032146814	0.00490937870080193	0.0360137123218224	0.532217678084992	0.956154521372054	ENSMUSG00000031090	Nadsyn1	0
ENSMUSG00000004626.15	3221.1118795122	0.00547724704272443	0.0357718814651453	0.536910593034977	0.956154521372054	ENSMUSG00000004626	Stxbp2	0
ENSMUSG00000002948.20	663.298718941916	-0.00597148184801129	0.0356598220566072	0.532393132445756	0.956154521372054	ENSMUSG00000002948	Map2k7	0
ENSMUSG00000025044.17	8791.11868124304	-0.00216119971782083	0.0362716554927563	0.53768629843282	0.956154521372054	ENSMUSG00000025044	Msr1	0
ENSMUSG00000031590.9	608.379133620015	0.00623145574442759	0.0358649131953909	0.534345981415872	0.956154521372054	ENSMUSG00000031590	Frg1	0
ENSMUSG00000031520.7	34.8250188284938	0.00091626078148729	0.0362806559475394	0.535879579794901	0.956154521372054	ENSMUSG00000031520	Vegfc	0
ENSMUSG00000121091.1	47.3777667221061	-0.00155314103236611	0.036311823429049	0.533849747185658	0.956154521372054	ENSMUSG00000121091	NA	0
ENSMUSG00000058833.12	466.060759528678	-0.00345839615763651	0.0361438862432099	0.537039398053018	0.956154521372054	ENSMUSG00000058833	2810428I15Rik	0
ENSMUSG00000034361.11	1256.33036550623	0.00499160824728199	0.0358890825766326	0.536787746967947	0.956154521372054	ENSMUSG00000034361	Cpne2	0
ENSMUSG00000092261.2	5.14719031363053	0.000967515978389313	0.0363340346813924	0.53411013430678	0.956154521372054	ENSMUSG00000092261	Gm20519	0
ENSMUSG00000006241.17	34.1833085055834	0.00269736220583861	0.0362756694871709	0.538075927893505	0.956154521372054	ENSMUSG00000006241	Ccdc159	0
ENSMUSG00000111686.2	5.14405272037461	-0.0010907957905967	0.0363303877976364	0.537934019246493	0.956154521372054	ENSMUSG00000111686	NA	0
ENSMUSG00000041064.15	36.1260312834546	0.00075754074676982	0.0363403326736202	0.532527925429727	0.956154521372054	ENSMUSG00000041064	Pif1	0
ENSMUSG00000103785.3	5.29433120371181	0.000893106574345181	0.0363275810822727	0.53788588724341	0.956154521372054	ENSMUSG00000103785	RP24-571H12.4	0
ENSMUSG00000038775.15	716.625109763798	-0.00300440576968575	0.0361936457182456	0.537619538064951	0.956154521372054	ENSMUSG00000038775	Vill	0
ENSMUSG00000093803.6	339.953283314966	-0.00445402671139799	0.0360379338304599	0.53471234332889	0.956154521372054	ENSMUSG00000093803	Ppp2r3d	0
ENSMUSG00000019868.17	470.12186347369	0.00621948474786816	0.0355343203943355	0.536396149034701	0.956154521372054	ENSMUSG00000019868	Vta1	0
ENSMUSG00000112766.2	5.05185670531584	0.00126059555001138	0.0363262972663343	0.53638785016485	0.956154521372054	ENSMUSG00000112766	NA	0
ENSMUSG00000020251.15	3.293618627103	0.000598379661123446	0.0363446872264602	0.532735684981703	0.956154521372054	ENSMUSG00000020251	Glt8d2	0
ENSMUSG00000020048.14	4680.0294186836	-0.00232766017368847	0.0362637396919842	0.53372285304011	0.956154521372054	ENSMUSG00000020048	Hsp90b1	0
ENSMUSG00000020057.3	2325.60721923379	-0.00436042994111466	0.0360084027278655	0.535474702310659	0.956154521372054	ENSMUSG00000020057	Dram1	0
ENSMUSG00000052291.11	12.0695884405959	-0.00153397892671003	0.036288455858135	0.535484429162532	0.956154521372054	ENSMUSG00000052291	5330438D12Rik	0
ENSMUSG00000020124.11	935.838077136093	-0.0020865977420159	0.0363294296990629	0.534324588915502	0.956154521372054	ENSMUSG00000020124	Usp15	0
ENSMUSG00000014498.10	1837.97361414346	-0.0061433854653522	0.0356060975809533	0.531492075813191	0.956154521372054	ENSMUSG00000014498	Ankrd52	0
ENSMUSG00000025366.9	6635.48239702225	0.0047353535752766	0.0359412277583007	0.53718365476232	0.956154521372054	ENSMUSG00000025366	Esyt1	0
ENSMUSG00000120343.1	130.77961338592	-0.00386089266109364	0.0361203720190374	0.538451426071067	0.956154521372054	ENSMUSG00000120343	NA	0
ENSMUSG00000036644.16	2570.12856755512	0.00455905728173508	0.0359705096948025	0.538581523897651	0.956154521372054	ENSMUSG00000036644	Tbc1d9b	0
ENSMUSG00000020261.16	1504.91091439344	0.00396454683149636	0.0361579421099267	0.535979907156156	0.956154521372054	ENSMUSG00000020261	Slc36a1	0
ENSMUSG00000042650.4	1835.61225517787	0.00431395711885968	0.0360084705755568	0.53852808438211	0.956154521372054	ENSMUSG00000042650	Alkbh5	0
ENSMUSG00000085208.5	1004.79673040579	0.00365968495330655	0.0361261793201253	0.536671533395313	0.956154521372054	ENSMUSG00000085208	Brip1os	0
ENSMUSG00000038013.15	582.56180396909	0.00599594956747696	0.0356399660272935	0.534677089972721	0.956154521372054	ENSMUSG00000038013	Wipf2	0
ENSMUSG00000048878.7	1551.84161721042	0.00423706003978106	0.0360373231142504	0.536274513589167	0.956154521372054	ENSMUSG00000048878	Hexim1	0
ENSMUSG00000020687.14	484.763552799044	-0.00169147522641583	0.0363230448963132	0.53335433249975	0.956154521372054	ENSMUSG00000020687	Cdc27	0
ENSMUSG00000056458.17	15.2920617925704	0.00141355166405647	0.0363186814056303	0.53562094843277	0.956154521372054	ENSMUSG00000056458	Mok	0
ENSMUSG00000113010.3	124.433613228407	0.00199155871965275	0.03629087139592	0.533362558378777	0.956154521372054	ENSMUSG00000113010	NA	0
ENSMUSG00000035834.12	60.1017176315134	0.00189310795227791	0.0362879430787004	0.537822848965673	0.956154521372054	ENSMUSG00000035834	Polr3g	0
ENSMUSG00000033111.17	214.928592232058	-0.00217588394442784	0.0362634254269129	0.534756377295853	0.956154521372054	ENSMUSG00000033111	3830406C13Rik	0
ENSMUSG00000022159.17	48.8274157608272	-0.00327472104624248	0.0361362567596309	0.536551375875159	0.956154521372054	ENSMUSG00000022159	Rab2b	0
ENSMUSG00000038736.11	131.369124783046	-0.00210119430497519	0.0362846500923725	0.532683366480213	0.956154521372054	ENSMUSG00000038736	Nudcd1	0
ENSMUSG00000061740.9	3.08381243395908	0.000589137723166152	0.036342885954309	0.535932665141591	0.956154521372054	ENSMUSG00000061740	Cyp2d22	0
ENSMUSG00000016619.11	1165.44342831654	0.00710124874485699	0.0354139673533225	0.535606060639634	0.956154521372054	ENSMUSG00000016619	Nup50	0
ENSMUSG00000022386.13	87.436346059114	-0.00523833525977214	0.035980704079726	0.536073832363887	0.956154521372054	ENSMUSG00000022386	Trmu	0
ENSMUSG00000038037.6	150.961484342392	-0.00230302942062337	0.0362608480902556	0.533693086604359	0.956154521372054	ENSMUSG00000038037	Socs1	0
ENSMUSG00000047434.15	274.018934715886	0.00362935376522904	0.0361365914180004	0.531550670237598	0.956154521372054	ENSMUSG00000047434	Xxylt1	0
ENSMUSG00000022914.18	460.355041161258	-0.00244807382268175	0.0362512692794657	0.537010601230553	0.956154521372054	ENSMUSG00000022914	Brwd1	0
ENSMUSG00000120992.1	1540.28018227913	0.00191064624763378	0.0362945193594962	0.534335677880733	0.956154521372054	ENSMUSG00000120992	NA	0
ENSMUSG00000036398.14	867.307657974599	0.00395774399417016	0.0359983199460739	0.532278633633908	0.956154521372054	ENSMUSG00000036398	Ppp1r11	0
ENSMUSG00000090704.3	8.40176821818112	-0.00200875386194031	0.0363626867974982	0.536524406937713	0.956154521372054	ENSMUSG00000090704	Trp53-ps	0
ENSMUSG00000024201.13	531.981570368115	0.00327552863803117	0.0361973620703426	0.532255940967955	0.956154521372054	ENSMUSG00000024201	Kdm4b	0
ENSMUSG00000002660.9	257.837942227049	-0.00413970197172737	0.0360606036756649	0.532796353587554	0.956154521372054	ENSMUSG00000002660	Clpp	0
ENSMUSG00000003779.17	270.189519536771	0.00149821329966137	0.0363139380628003	0.5371407256868	0.956154521372054	ENSMUSG00000003779	Kif20a	0
ENSMUSG00000041891.17	1429.03966793881	-0.00446316917553104	0.0360041844648158	0.536544240444773	0.956154521372054	ENSMUSG00000041891	Lman1	0
ENSMUSG00000047656.10	9.7688795588475	-0.0013833511487679	0.0363207014437755	0.534218019213713	0.956154521372054	ENSMUSG00000047656	Trpt1	0
ENSMUSG00000071644.11	4173.04601393383	-0.00304466978748673	0.0361957123158113	0.535472209312453	0.956154521372054	ENSMUSG00000071644	Eef1g	0
ENSMUSG00000034459.9	6204.49154406209	0.00199430180089297	0.0362922494956437	0.53503251097936	0.956154521372054	ENSMUSG00000034459	Ifit1	0
ENSMUSG00000001128.8	13490.0141486189	-0.00238207246529422	0.0362568195838877	0.535291413957797	0.956154521372054	ENSMUSG00000001128	Cfp	0
ENSMUSG00000045237.6	160.267726855052	-0.00320275569803868	0.0361316602273313	0.53841028110311	0.956154521372054	ENSMUSG00000045237	1110012L19Rik	0
ENSMUSG00000063663.12	120.728852495856	-0.00128501396481657	0.0363241703222187	0.535896526844851	0.956154521372054	ENSMUSG00000063663	Brwd3	0
ENSMUSG00000072969.3	63.2990197480597	0.0028186951979115	0.0362382151525571	0.53681912454093	0.956154521372054	ENSMUSG00000072969	Armcx5	0
ENSMUSG00000043384.16	170.074303686389	-0.00311797660147211	0.0362181253032534	0.536410863861948	0.956154521372054	ENSMUSG00000043384	Gprasp1	0
ENSMUSG00000087403.10	54.8359427781992	-0.0017371856417583	0.0363023741390646	0.534872298697187	0.956154521372054	ENSMUSG00000087403	Kantr	0
ENSMUSG00000057667.8	323.864707778135	0.00364224051558806	0.0361669029889568	0.538824357769156	0.956237766186269	ENSMUSG00000057667	Bloc1s3	0
ENSMUSG00000053929.19	117.598525822951	-0.0034502085290507	0.0360469345721635	0.538801126506684	0.956237766186269	ENSMUSG00000053929	Cyhr1	0
ENSMUSG00000036985.13	1252.2459518118	-0.00410604191604611	0.0360410501673626	0.538976691017605	0.956388319978516	ENSMUSG00000036985	Zdhhc9	0
ENSMUSG00000079084.13	297.079244893339	-0.00182573244670276	0.0362792831286853	0.539158859005058	0.956472001157213	ENSMUSG00000079084	Ccdc82	0
ENSMUSG00000018428.16	222.582210744593	-0.00341524052251213	0.0362390358934666	0.539129611019653	0.956472001157213	ENSMUSG00000018428	Akap1	0
ENSMUSG00000032116.19	3105.65238957416	-0.00445197972241408	0.0354531536032249	0.539267803294078	0.956545506368776	ENSMUSG00000032116	Stt3a	0
ENSMUSG00000023170.15	704.08150763154	-0.00536465073476865	0.0358215403151929	0.539467852319994	0.956660825972716	ENSMUSG00000023170	Gps2	0
ENSMUSG00000058317.13	111.410386929614	0.00248005458293157	0.0362499412243121	0.539409664132408	0.956660825972716	ENSMUSG00000058317	Ube2e2	0
ENSMUSG00000032018.15	367.743613105308	0.00405221072518161	0.0361400094818087	0.53978495007363	0.956744177832533	ENSMUSG00000032018	Sc5d	0
ENSMUSG00000041408.19	1048.07559507155	-0.00170698609854215	0.0363013021422036	0.53965370265357	0.956744177832533	ENSMUSG00000041408	Wapal	0
ENSMUSG00000050312.13	196.205634245657	0.00283148811347139	0.0362178456281053	0.539732672578771	0.956744177832533	ENSMUSG00000050312	Nsun3	0
ENSMUSG00000024220.15	129.682417107096	-0.00173191512755817	0.036098688249976	0.539688315892245	0.956744177832533	ENSMUSG00000024220	Zfp523	0
ENSMUSG00000105349.2	5.64438184526415	-0.00118397349529869	0.0363315665324588	0.540130312386694	0.956757112802829	ENSMUSG00000105349	NA	0
ENSMUSG00000014402.16	870.522744075577	0.00906456288659066	0.0337803082522467	0.539947601207698	0.956757112802829	ENSMUSG00000014402	Tsg101	0
ENSMUSG00000040524.10	637.463408154674	-0.00716463265685912	0.0353282908202572	0.540052575903216	0.956757112802829	ENSMUSG00000040524	Zfp609	0
ENSMUSG00000100235.9	26.9141312511946	-0.00251648617508632	0.0362703347285787	0.539931138498103	0.956757112802829	ENSMUSG00000100235	Gm28557	0
ENSMUSG00000021687.15	763.986822993707	0.00436680748440745	0.0359578676335808	0.540118708424339	0.956757112802829	ENSMUSG00000021687	Scamp1	0
ENSMUSG00000096967.4	12.2185751118766	-0.00112892954351186	0.0363307311558625	0.540197395894039	0.956757112802829	ENSMUSG00000096967	Gm26621	0
ENSMUSG00000030742.8	30.376806238545	-0.00112464695529288	0.0363222983158613	0.540533792816263	0.956874476563422	ENSMUSG00000030742	Lat	0
ENSMUSG00000112798.2	5.70590413432856	0.0012068376649528	0.0363310217672737	0.5404671974413	0.956874476563422	ENSMUSG00000112798	NA	0
ENSMUSG00000040938.17	7.01606725355279	-0.00103270299292131	0.0363338737645636	0.540495899750986	0.956874476563422	ENSMUSG00000040938	Slc16a11	0
ENSMUSG00000042426.7	498.694064145399	-0.00473257973743745	0.0359124694890175	0.540481790101783	0.956874476563422	ENSMUSG00000042426	Dhx29	0
ENSMUSG00000074582.11	1718.60951228142	-0.0080700291703582	0.0349694086973919	0.540769842809232	0.956939141802072	ENSMUSG00000074582	Arfgef2	0
ENSMUSG00000032551.8	157.21050698943	-0.00310023646275371	0.036157925360552	0.540672385591012	0.956939141802072	ENSMUSG00000032551	1110059G10Rik	0
ENSMUSG00000014349.8	2590.12106389189	0.00509133554397322	0.0358246970034211	0.540772934463208	0.956939141802072	ENSMUSG00000014349	Ube2z	0
ENSMUSG00000120848.1	5.79528064847812	-0.00127365310615832	0.0363233844178092	0.5409390546361	0.957113569572789	ENSMUSG00000120848	NA	0
ENSMUSG00000040713.13	11460.7092042254	-0.00288719666088397	0.0362028015578328	0.54185963880492	0.957115662069132	ENSMUSG00000040713	Creg1	0
ENSMUSG00000026728.10	20510.6966990269	0.00389319977970567	0.0360774383955416	0.541381217159628	0.957115662069132	ENSMUSG00000026728	Vim	0
ENSMUSG00000027007.17	2271.88654578984	0.0041901555843697	0.0358532216048504	0.541771895353329	0.957115662069132	ENSMUSG00000027007	Ssfa2	0
ENSMUSG00000033059.8	1660.10140882271	0.00352563064118372	0.0361305501574989	0.541506601728871	0.957115662069132	ENSMUSG00000033059	Pygb	0
ENSMUSG00000053317.12	665.707106170035	-0.00262476804737271	0.0360351727236804	0.541237925567033	0.957115662069132	ENSMUSG00000053317	Sec61b	0
ENSMUSG00000028796.18	2050.36837685379	0.00414143958883411	0.0360342370495993	0.541850850797302	0.957115662069132	ENSMUSG00000028796	Phc2	0
ENSMUSG00000001098.16	608.665878357043	0.00472452732230156	0.0359149769395147	0.542426336820886	0.957115662069132	ENSMUSG00000001098	Kctd10	0
ENSMUSG00000042213.19	33.3551026092595	0.00187833343886408	0.0362875681130826	0.542289739265929	0.957115662069132	ENSMUSG00000042213	Zfand4	0
ENSMUSG00000051184.8	69.470550611045	-0.00287343730578141	0.0361810236995203	0.541582119566679	0.957115662069132	ENSMUSG00000051184	Zfp524	0
ENSMUSG00000050605.18	98.1237229942016	0.00404225122910112	0.0361060838810898	0.541149115001458	0.957115662069132	ENSMUSG00000050605	Zfp61	0
ENSMUSG00000031848.16	479.588633557047	-0.00306552021045141	0.0362187861993037	0.542138291045349	0.957115662069132	ENSMUSG00000031848	Lsm4	0
ENSMUSG00000002031.14	342.539789073387	0.00414609332659788	0.036035444857944	0.541323149351525	0.957115662069132	ENSMUSG00000002031	Ift46	0
ENSMUSG00000002032.18	6.36210732221238	-0.000704937666858712	0.0363332739607862	0.541803304872911	0.957115662069132	ENSMUSG00000002032	Tmem25	0
ENSMUSG00000025794.10	4745.30049746537	-0.00358943305857891	0.036113745364974	0.541969126949622	0.957115662069132	ENSMUSG00000025794	Rpl14	0
ENSMUSG00000054708.18	77.6419348785827	-0.00377481197564841	0.0361055331834657	0.542118479490795	0.957115662069132	ENSMUSG00000054708	Ankrd24	0
ENSMUSG00000013418.9	17.939552601526	0.00199713321732866	0.0362741569152997	0.542335279974793	0.957115662069132	ENSMUSG00000013418	B4galnt2	0
ENSMUSG00000035762.12	139.375374357022	-0.00141175521423035	0.0362884769154416	0.54159965621261	0.957115662069132	ENSMUSG00000035762	Tmem161b	0
ENSMUSG00000006281.9	3861.25465794245	0.00678267086879656	0.035294477036159	0.541304821512883	0.957115662069132	ENSMUSG00000006281	Tep1	0
ENSMUSG00000109179.3	16.986263513102	-0.00129288005339928	0.0363206740169681	0.542121412064589	0.957115662069132	ENSMUSG00000109179	NA	0
ENSMUSG00000022401.13	216.493271660737	-0.00536985890806838	0.0356477723573749	0.541710998862537	0.957115662069132	ENSMUSG00000022401	Xpnpep3	0
ENSMUSG00000040605.8	2.45227904978495	0.000502473001974875	0.036349879399781	0.542385481904006	0.957115662069132	ENSMUSG00000040605	Bace2	0
ENSMUSG00000048040.9	2.75748149635044	0.000575254169761216	0.0363504723540683	0.542364997409479	0.957115662069132	ENSMUSG00000048040	Arxes2	0
ENSMUSG00000004364.15	1072.6552067565	-0.00206375174719541	0.0362759203150927	0.542577362160713	0.957143755534754	ENSMUSG00000004364	Cul3	0
ENSMUSG00000097403.3	14.5115895351059	-0.00208741405091395	0.0362487953944677	0.542559690336226	0.957143755534754	ENSMUSG00000097403	9230116N13Rik	0
ENSMUSG00000085433.4	11.5781284858562	-0.00158491305366948	0.0363057180011489	0.542778319625175	0.957293353427019	ENSMUSG00000085433	Gm16001	0
ENSMUSG00000041168.11	1038.85661186123	-0.0043077554988233	0.0359293285490728	0.542797289959254	0.957293353427019	ENSMUSG00000041168	Lonp1	0
ENSMUSG00000023707.14	235.251245543968	0.00325015541020863	0.0360846043793411	0.543258683310576	0.957354529924365	ENSMUSG00000023707	Ogfod2	0
ENSMUSG00000029627.13	131.35716570767	-0.00268970153987964	0.0362199366214115	0.543081530768739	0.957354529924365	ENSMUSG00000029627	Zkscan14	0
ENSMUSG00000038227.16	7.74329140589335	0.000857337565762811	0.036338216257119	0.543141925177131	0.957354529924365	ENSMUSG00000038227	Hoxa9	0
ENSMUSG00000109669.3	40.9974041041814	-0.00357144439809869	0.0361169502151644	0.54329027776181	0.957354529924365	ENSMUSG00000109669	NA	0
ENSMUSG00000031841.20	2.80984875397335	0.000551656121064829	0.036345347045632	0.543304945664607	0.957354529924365	ENSMUSG00000031841	Cdh13	0
ENSMUSG00000020864.14	1558.66355552911	0.00847887955089206	0.0338925305418936	0.543292521359542	0.957354529924365	ENSMUSG00000020864	Ankrd40	0
ENSMUSG00000021096.12	1323.74700746346	0.00741848227843007	0.0348661192683485	0.543240501412681	0.957354529924365	ENSMUSG00000021096	Ppm1a	0
ENSMUSG00000026254.18	1579.68119473577	0.00703867861580769	0.0356705263235531	0.543729396578536	0.957386502870511	ENSMUSG00000026254	Eif4e2	0
ENSMUSG00000036587.14	233.3010544997	-0.00190360367242328	0.0362347019240323	0.545410459516563	0.957386502870511	ENSMUSG00000036587	Fut7	0
ENSMUSG00000075419.5	279.396835328355	-0.00414908016366923	0.0360093199884157	0.54389743928381	0.957386502870511	ENSMUSG00000075419	Dolk	0
ENSMUSG00000026977.18	468.192310917862	-0.00131081919914677	0.0363195791208142	0.546043057863236	0.957386502870511	ENSMUSG00000026977	March7	0
ENSMUSG00000027288.17	2886.59700721062	0.00484780917671996	0.0358540943887165	0.544818348135561	0.957386502870511	ENSMUSG00000027288	Zfp106	0
ENSMUSG00000051319.7	184.380630367555	-0.00373064033003794	0.0360843737004413	0.546615078687526	0.957386502870511	ENSMUSG00000051319	1500011K16Rik	0
ENSMUSG00000038369.15	1456.23884684698	-0.00735674584047229	0.0349454871537881	0.545140261251206	0.957386502870511	ENSMUSG00000038369	Ncoa6	0
ENSMUSG00000039873.5	50.4436765886894	0.00235184058252259	0.0362491918926681	0.546405823154582	0.957386502870511	ENSMUSG00000039873	Neurl2	0
ENSMUSG00000027778.17	87.1589526534177	-0.0016468086162814	0.0363021580735876	0.545890616609092	0.957386502870511	ENSMUSG00000027778	Ift80	0
ENSMUSG00000001419.18	2279.26390980873	-0.00465343357697808	0.0357002938306905	0.545224294335093	0.957386502870511	ENSMUSG00000001419	Mef2d	0
ENSMUSG00000033400.15	885.702110332988	0.00440852771828003	0.0359172985428161	0.544902886286729	0.957386502870511	ENSMUSG00000033400	Agl	0
ENSMUSG00000120223.1	10.1067915271704	0.0010391213777219	0.0363224652940413	0.544210244623325	0.957386502870511	ENSMUSG00000120223	NA	0
ENSMUSG00000028833.14	638.368226106977	-0.00482825335651043	0.035895135210785	0.546157689186723	0.957386502870511	ENSMUSG00000028833	Ncdn	0
ENSMUSG00000038342.16	1739.1105047181	-0.0056722010922409	0.0356834855632567	0.54521860517422	0.957386502870511	ENSMUSG00000038342	Mlxip	0
ENSMUSG00000029676.16	248.767464755196	-0.00457087466036323	0.0359180970115962	0.546678284678381	0.957386502870511	ENSMUSG00000029676	Pot1a	0
ENSMUSG00000030269.15	928.22509248012	0.00428697430426498	0.0360288217112629	0.54616241958776	0.957386502870511	ENSMUSG00000030269	Mtmr14	0
ENSMUSG00000015165.17	3169.13135367631	-0.00556226012816275	0.0354593634563788	0.544842731135771	0.957386502870511	ENSMUSG00000015165	Hnrnpl	0
ENSMUSG00000074227.13	13.4035574807541	0.00204581744288228	0.0362777972096586	0.545180712310543	0.957386502870511	ENSMUSG00000074227	Spint2	0
ENSMUSG00000036459.16	39.5515035471147	0.00149505064277019	0.0363071187258721	0.544886067771036	0.957386502870511	ENSMUSG00000036459	Wtip	0
ENSMUSG00000025324.9	246.768621840148	0.00322500134876966	0.036159863472802	0.54493259492987	0.957386502870511	ENSMUSG00000025324	Atp10a	0
ENSMUSG00000025484.10	378.391237425813	-0.00467680191010511	0.0362541448679458	0.546204700251397	0.957386502870511	ENSMUSG00000025484	Bet1l	0
ENSMUSG00000031077.8	245.788016955306	0.0042241643869824	0.0359986129054801	0.546427927292955	0.957386502870511	ENSMUSG00000031077	Fadd	0
ENSMUSG00000031813.9	784.415828692995	0.00444768509631438	0.0361453410297981	0.54534092094557	0.957386502870511	ENSMUSG00000031813	Mvb12a	0
ENSMUSG00000031776.18	392.80116089527	0.00549908100385336	0.0356934728667278	0.546242000903547	0.957386502870511	ENSMUSG00000031776	Arl2bp	0
ENSMUSG00000035569.18	2401.70073784706	-0.00538320840136617	0.0353273797221604	0.543455675803328	0.957386502870511	ENSMUSG00000035569	Ankrd11	0
ENSMUSG00000038957.14	519.966263744731	0.00479345915923762	0.0359387683884601	0.544921951319331	0.957386502870511	ENSMUSG00000038957	Edc3	0
ENSMUSG00000062270.15	2953.30055774352	0.00722858638825822	0.0352092239517711	0.544073789373925	0.957386502870511	ENSMUSG00000062270	Morf4l1	0
ENSMUSG00000019813.17	57.9194602965852	-0.00203770832052903	0.0362781837557041	0.543782411185382	0.957386502870511	ENSMUSG00000019813	Cep57l1	0
ENSMUSG00000035835.15	16.4494567406588	-0.00200477619708252	0.036283367181892	0.544557296787016	0.957386502870511	ENSMUSG00000035835	Lppr3	0
ENSMUSG00000036478.9	1651.61900100502	-0.00327868345006442	0.0361329996202398	0.546377053368502	0.957386502870511	ENSMUSG00000036478	Btg1	0
ENSMUSG00000034614.15	21.2719120786295	0.00174634994324767	0.0363127869550901	0.545220491212668	0.957386502870511	ENSMUSG00000034614	Pik3ip1	0
ENSMUSG00000058755.4	121.994469800469	-0.00216370130028434	0.0362890983511865	0.544148542963061	0.957386502870511	ENSMUSG00000058755	Osm	0
ENSMUSG00000090173.9	14.9700487466212	-0.00158875679800886	0.0363088565049443	0.543681409483314	0.957386502870511	ENSMUSG00000090173	Fbxw10	0
ENSMUSG00000069793.13	665.028840549062	-0.00106946182648738	0.0363297812710316	0.5449526485689	0.957386502870511	ENSMUSG00000069793	Slfn9	0
ENSMUSG00000020623.12	27.7803616477287	0.00144184867597631	0.0363260270639654	0.545123952238092	0.957386502870511	ENSMUSG00000020623	Map2k6	0
ENSMUSG00000051721.7	99.4336614805568	-0.00487750216676379	0.0358597411936096	0.545762789573693	0.957386502870511	ENSMUSG00000051721	BC068281	0
ENSMUSG00000021076.7	1135.91508920515	0.00547859484198552	0.0355461160501821	0.546471501629319	0.957386502870511	ENSMUSG00000021076	Actr10	0
ENSMUSG00000044456.17	597.183111017433	-0.00245826507317539	0.0362357204133664	0.54551418855559	0.957386502870511	ENSMUSG00000044456	Rin3	0
ENSMUSG00000040726.11	5.62083010758328	0.00135924646279086	0.0363277733419539	0.546385751617552	0.957386502870511	ENSMUSG00000040726	Hesx1	0
ENSMUSG00000115759.2	4.58422609423406	0.000285678099246138	0.0363511126395384	0.546701545255509	0.957386502870511	ENSMUSG00000115759	NA	0
ENSMUSG00000022570.8	660.343681816344	0.00473245815821762	0.0360101155124472	0.546256049948483	0.957386502870511	ENSMUSG00000022570	Tsta3	0
ENSMUSG00000117027.2	4.84746666925441	-0.000952557614845721	0.0363288428769094	0.543997402830436	0.957386502870511	ENSMUSG00000117027	NA	0
ENSMUSG00000015452.15	4.43203153517319	-0.00113190661438522	0.0363352792573405	0.54445623179278	0.957386502870511	ENSMUSG00000015452	Ager	0
ENSMUSG00000073411.13	91829.1470130362	0.0029454328800758	0.0361976691091056	0.545079039961944	0.957386502870511	ENSMUSG00000073411	H2-D1	0
ENSMUSG00000036315.14	295.463181626288	-0.0040831738594436	0.0360042642507175	0.544019589574892	0.957386502870511	ENSMUSG00000036315	Znrd1	0
ENSMUSG00000117297.2	5.00893170731076	-0.00101000027314403	0.0363322511177025	0.544412103798995	0.957386502870511	ENSMUSG00000117297	NA	0
ENSMUSG00000093622.3	11.5494922195296	-0.00136001639649719	0.0363266627633614	0.545511213621203	0.957386502870511	ENSMUSG00000093622	Gm20703	0
ENSMUSG00000024054.15	909.029079697133	-0.0016506584722533	0.036301366580371	0.546143338790824	0.957386502870511	ENSMUSG00000024054	Smchd1	0
ENSMUSG00000042211.8	1146.8123303413	0.00724208747522692	0.0350004486519179	0.544449685487819	0.957386502870511	ENSMUSG00000042211	Fbxo38	0
ENSMUSG00000024835.16	6110.67137690798	0.0040289950230129	0.0360387919455292	0.546593971847038	0.957386502870511	ENSMUSG00000024835	Coro1b	0
ENSMUSG00000020392.9	745.010631946274	-0.00371008450301243	0.0361049120652214	0.547064796355378	0.957430965854663	ENSMUSG00000020392	Cdkn2aipnl	0
ENSMUSG00000020859.18	1725.73723208265	-0.00202027687060412	0.0362759438636314	0.547059780755768	0.957430965854663	ENSMUSG00000020859	Spag9	0
ENSMUSG00000025579.15	2138.43488125009	-0.00364578223084504	0.0362118232967694	0.54705908067471	0.957430965854663	ENSMUSG00000025579	Gaa	0
ENSMUSG00000075707.7	92.5431983713133	0.00055909625234653	0.0363441452289608	0.547019866133487	0.957430965854663	ENSMUSG00000075707	Dio3	0
ENSMUSG00000025423.17	352.187870091637	-0.00358205162586918	0.0360911289428257	0.546919484317938	0.957430965854663	ENSMUSG00000025423	Pias2	0
ENSMUSG00000073725.9	1686.59130182862	0.00408112859951613	0.0360242859515213	0.54772607680375	0.957528267847623	ENSMUSG00000073725	Lmbrd1	0
ENSMUSG00000036928.15	17.6625546494562	0.00148017191101519	0.0363139824085842	0.547728605470039	0.957528267847623	ENSMUSG00000036928	Stag3	0
ENSMUSG00000063568.12	13.9690178890982	0.00143069523248401	0.0363141319697814	0.547575038249622	0.957528267847623	ENSMUSG00000063568	Jazf1	0
ENSMUSG00000090192.3	9.21843479944011	0.00154520738262567	0.0363107725304908	0.547608378829441	0.957528267847623	ENSMUSG00000090192	Gm16556	0
ENSMUSG00000030329.12	127.019545296358	-0.00139997328098283	0.0363153556897096	0.547307424432549	0.957528267847623	ENSMUSG00000030329	Pianp	0
ENSMUSG00000031533.5	207.855127891412	0.00580573844439037	0.0356059993205758	0.547527177276106	0.957528267847623	ENSMUSG00000031533	Mrps31	0
ENSMUSG00000033335.19	3810.94962353861	0.00637300390344801	0.0353946868954815	0.547632725627572	0.957528267847623	ENSMUSG00000033335	Dnm2	0
ENSMUSG00000044617.9	191.464692488438	-0.00394178251552152	0.0360606819225864	0.547660182990226	0.957528267847623	ENSMUSG00000044617	Zbtb39	0
ENSMUSG00000025868.7	502.221680061357	-0.00387785703589846	0.0360394705965266	0.547589128970294	0.957528267847623	ENSMUSG00000025868	Higd2a	0
ENSMUSG00000022390.12	680.387845371806	-0.00351168989796395	0.0361109329461311	0.547799290211333	0.95753369639827	ENSMUSG00000022390	Zc3h7b	0
ENSMUSG00000035601.10	107.108484163638	-0.005305918131577	0.0357251182939983	0.547972634593334	0.957718546879604	ENSMUSG00000035601	Trmt10b	0
ENSMUSG00000005501.15	452.916053801533	-0.0045871007670673	0.03597674692797	0.548217303931902	0.957857944580844	ENSMUSG00000005501	Usp40	0
ENSMUSG00000063884.7	272.654742721163	-0.00258665334527206	0.0362248990497498	0.548322802491017	0.957857944580844	ENSMUSG00000063884	Ptcd3	0
ENSMUSG00000042709.17	331.212097466598	-0.00414993598612841	0.0360689106155097	0.548270301650241	0.957857944580844	ENSMUSG00000042709	Atpaf2	0
ENSMUSG00000018217.13	1871.07645421956	-0.0022428156001997	0.0362573403855703	0.548159045858469	0.957857944580844	ENSMUSG00000018217	Pmp22	0
ENSMUSG00000059033.8	8.09322805316012	0.00152158680351479	0.0363264864077188	0.548480914284894	0.958016034825279	ENSMUSG00000059033	Rpl18a-ps1	0
ENSMUSG00000046794.10	213.549034720272	0.00246880362346185	0.0362366797683815	0.548596598297514	0.958099987831564	ENSMUSG00000046794	Ppp1r3b	0
ENSMUSG00000047067.8	187.374122396243	0.00334527683488033	0.0361712591558754	0.550344500739075	0.958422016564912	ENSMUSG00000047067	Dusp28	0
ENSMUSG00000026436.16	416.682659539399	-0.00412591448935414	0.0360439221356479	0.549594167176334	0.958422016564912	ENSMUSG00000026436	Elk4	0
ENSMUSG00000026617.17	398.286728436847	-0.00625881581832094	0.0355816864005113	0.551793331949349	0.958422016564912	ENSMUSG00000026617	Bpnt1	0
ENSMUSG00000053746.9	50.4729740569063	-0.00233827066246816	0.0362557769405663	0.550633758166892	0.958422016564912	ENSMUSG00000053746	Ptrh1	0
ENSMUSG00000026946.10	713.579270867842	0.00335867591819678	0.0361141680385234	0.55068535499765	0.958422016564912	ENSMUSG00000026946	Nmi	0
ENSMUSG00000044991.11	100.17216699798	-0.00308663287543107	0.0361674541751089	0.549855051924091	0.958422016564912	ENSMUSG00000044991	1110034G24Rik	0
ENSMUSG00000027634.15	759.094388767645	0.00442065178035656	0.035938104449459	0.551631969087208	0.958422016564912	ENSMUSG00000027634	Ndrg3	0
ENSMUSG00000028030.13	438.134889146888	0.00508665169847153	0.0356664529258808	0.549119741153254	0.958422016564912	ENSMUSG00000028030	Tbck	0
ENSMUSG00000028426.11	2425.292145432	0.00590381455070853	0.0355674055719683	0.550171771222111	0.958422016564912	ENSMUSG00000028426	Rad23b	0
ENSMUSG00000029190.20	820.516660992431	0.00427606853274229	0.0359365973435089	0.551200225886216	0.958422016564912	ENSMUSG00000029190	D5Ertd579e	0
ENSMUSG00000044221.15	884.987438350391	-0.0067093537232221	0.0350648161725182	0.551750479607983	0.958422016564912	ENSMUSG00000044221	Grsf1	0
ENSMUSG00000107200.2	5.44044722568463	0.00160969378192559	0.0363483554031627	0.55164643574465	0.958422016564912	ENSMUSG00000107200	NA	0
ENSMUSG00000036980.14	340.618421506944	0.00404341005529019	0.0360276249866862	0.549997509097983	0.958422016564912	ENSMUSG00000036980	Taf6	0
ENSMUSG00000030647.9	824.09113479402	-0.00497896505382124	0.0359107966719197	0.551528294425746	0.958422016564912	ENSMUSG00000030647	Ndufc2	0
ENSMUSG00000031024.14	98.0717101440298	0.00194134831587069	0.0362864810174201	0.549625287167762	0.958422016564912	ENSMUSG00000031024	St5	0
ENSMUSG00000107383.2	31.0606771413853	-0.0024431008961745	0.0362378250083154	0.551411420341116	0.958422016564912	ENSMUSG00000107383	NA	0
ENSMUSG00000038482.12	745.002658244093	-0.00283168047043246	0.0361970873471561	0.549457451248473	0.958422016564912	ENSMUSG00000038482	Tfdp1	0
ENSMUSG00000011306.8	730.631983482236	0.0050269220596059	0.0358303701962918	0.549155276771637	0.958422016564912	ENSMUSG00000011306	Sugp1	0
ENSMUSG00000004661.16	269.003897903111	0.0049052107677446	0.0358235594625833	0.548908818568736	0.958422016564912	ENSMUSG00000004661	Arid3b	0
ENSMUSG00000013833.16	584.838187057597	-0.00426936770868176	0.0359359564002066	0.550575294403809	0.958422016564912	ENSMUSG00000013833	Med16	0
ENSMUSG00000121658.1	5.1545639400869	0.00124009869387795	0.0363215889107257	0.551631325163822	0.958422016564912	ENSMUSG00000121658	NA	0
ENSMUSG00000025354.6	1441.88464449675	0.00757887616024182	0.0347558846094087	0.550342388957062	0.958422016564912	ENSMUSG00000025354	Dnajc14	0
ENSMUSG00000071866.13	8453.93154740448	-0.00334468788147068	0.0361250603745503	0.551410416240329	0.958422016564912	ENSMUSG00000071866	Ppia	0
ENSMUSG00000020275.10	607.566090348685	-0.0020556492501643	0.0362846053454069	0.550515999853903	0.958422016564912	ENSMUSG00000020275	Rel	0
ENSMUSG00000047342.18	17.1192703309312	-0.00211811736839306	0.0363006860686823	0.551567432457452	0.958422016564912	ENSMUSG00000047342	Zfp286	0
ENSMUSG00000069814.7	3.27498609765849	0.000607111216269231	0.0363421592602407	0.550489829771135	0.958422016564912	ENSMUSG00000069814	E130309D14Rik	0
ENSMUSG00000017499.16	155.127824041846	0.00133420144450641	0.0363067327451241	0.551508901478223	0.958422016564912	ENSMUSG00000017499	Cdc6	0
ENSMUSG00000025155.16	579.23906766212	-0.0051299610627622	0.0357762260544591	0.549659019310232	0.958422016564912	ENSMUSG00000025155	Dus1l	0
ENSMUSG00000113249.2	5.3007812441522	0.0010286015017353	0.0363295808568666	0.551474210622997	0.958422016564912	ENSMUSG00000113249	NA	0
ENSMUSG00000113361.2	4.0676848318611	-0.000924698388727199	0.0363353282320012	0.549683812459516	0.958422016564912	ENSMUSG00000113361	NA	0
ENSMUSG00000058385.9	13.3956507792472	-0.00118921189738156	0.0363358935660855	0.550446025847534	0.958422016564912	ENSMUSG00000058385	Hist1h2bg	0
ENSMUSG00000078945.11	1906.9426251282	0.00388037828845673	0.0360501667980525	0.55056599959248	0.958422016564912	ENSMUSG00000078945	Naip2	0
ENSMUSG00000063458.14	283.740829177939	0.00421745044248886	0.0359853459084808	0.550105564614157	0.958422016564912	ENSMUSG00000063458	1700112E06Rik	0
ENSMUSG00000021870.18	811.741491015928	-0.00215745566833435	0.0362594467044697	0.55080790799759	0.958422016564912	ENSMUSG00000021870	Slmap	0
ENSMUSG00000079197.11	6035.38140881613	0.00365851654626503	0.0360128102997501	0.551824886098988	0.958422016564912	ENSMUSG00000079197	Psme2	0
ENSMUSG00000064128.9	141.425106758824	-0.00139328074607062	0.0362639313327415	0.551676312531509	0.958422016564912	ENSMUSG00000064128	Cenpj	0
ENSMUSG00000022120.5	130.262082129288	-0.00292635395580132	0.0362020879915118	0.5513223135786	0.958422016564912	ENSMUSG00000022120	Rnf219	0
ENSMUSG00000022415.13	1097.95077291116	0.00260576901042362	0.0362204519087255	0.551313919060118	0.958422016564912	ENSMUSG00000022415	Syngr1	0
ENSMUSG00000054277.9	517.842054037762	-0.00417135395437687	0.0361259411141466	0.549912931132285	0.958422016564912	ENSMUSG00000054277	Arfgap3	0
ENSMUSG00000071172.14	1125.14506784943	-0.00302980655785093	0.0361746933299968	0.550133221027203	0.958422016564912	ENSMUSG00000071172	Srsf3	0
ENSMUSG00000071073.6	5.74624968413576	-0.00087977688557016	0.0363346465407393	0.551482322457104	0.958422016564912	ENSMUSG00000071073	Lrrc73	0
ENSMUSG00000024081.10	306.837417310236	-0.00206699203032343	0.0362525031441697	0.550200017592685	0.958422016564912	ENSMUSG00000024081	Cebpz	0
ENSMUSG00000024571.16	1660.49383964196	-0.0091005529421117	0.0361915372352842	0.550040842020275	0.958422016564912	ENSMUSG00000024571	Gm16286	0
ENSMUSG00000025223.16	1206.59419189472	-0.00535338030273826	0.0357062738088039	0.551193583794881	0.958422016564912	ENSMUSG00000025223	Ldb1	0
ENSMUSG00000041133.12	1069.01344151009	-0.00209954925055851	0.0362671140841751	0.550177979349223	0.958422016564912	ENSMUSG00000041133	Smc1a	0
ENSMUSG00000066640.12	342.834316443602	-0.0047009403383781	0.0358715742521457	0.552224835688767	0.958646618092887	ENSMUSG00000066640	Fbxl18	0
ENSMUSG00000005469.11	1049.87312078872	0.00439268483322873	0.0359424282676773	0.552220419126329	0.958646618092887	ENSMUSG00000005469	Prkaca	0
ENSMUSG00000031997.10	8.59362381694561	-0.000988572365936393	0.0363330964481451	0.552030690652261	0.958646618092887	ENSMUSG00000031997	Trpc6	0
ENSMUSG00000022711.17	1171.74697739134	0.00567691167546322	0.0356042593366183	0.552165589116828	0.958646618092887	ENSMUSG00000022711	Pmm2	0
ENSMUSG00000025584.18	799.564212075439	-0.0062278600959104	0.0353864616250981	0.552313784484009	0.958683573729501	ENSMUSG00000025584	Pde8a	0
ENSMUSG00000028085.13	200.961324020812	-0.00326492703626377	0.0361012306156499	0.552694979382339	0.958780683952845	ENSMUSG00000028085	Gatb	0
ENSMUSG00000097559.2	9.17125450847097	0.00153631625137057	0.036289573069308	0.552742445859137	0.958780683952845	ENSMUSG00000097559	D430018E03Rik	0
ENSMUSG00000029650.11	520.143928891199	0.00194665942785547	0.0362699766175043	0.552575597972849	0.958780683952845	ENSMUSG00000029650	Slc46a3	0
ENSMUSG00000070604.6	47.6077145604004	-0.00234900146041942	0.0362414748139721	0.552911071252643	0.958780683952845	ENSMUSG00000070604	Vsig10l	0
ENSMUSG00000001062.19	608.442109384271	0.00567823343115232	0.0356221442957278	0.552814721965547	0.958780683952845	ENSMUSG00000001062	Vps9d1	0
ENSMUSG00000073000.4	13.8616892446555	0.00143918460329075	0.0363133126398636	0.552711627637223	0.958780683952845	ENSMUSG00000073000	Gm10451	0
ENSMUSG00000022817.16	5076.11477043867	-0.00381571717689244	0.036047915231864	0.552871291463854	0.958780683952845	ENSMUSG00000022817	Itgb5	0
ENSMUSG00000024309.16	363.019276037636	-0.00398082321746388	0.0360479377356676	0.552783437260962	0.958780683952845	ENSMUSG00000024309	Pfdn6	0
ENSMUSG00000026213.16	663.414280011427	-0.00449434827255287	0.0359349301024687	0.553108562070016	0.95893728363413	ENSMUSG00000026213	Stk11ip	0
ENSMUSG00000103567.2	13.5709071406128	0.00162787978164617	0.0362909040469038	0.553136736476939	0.95893728363413	ENSMUSG00000103567	Pcdhga5	0
ENSMUSG00000093424.5	17.4573380681401	-0.00171524357364741	0.0362853511967125	0.553295328043508	0.958980344363592	ENSMUSG00000093424	6330562C20Rik	0
ENSMUSG00000033940.9	2624.11854698905	-0.00554197223763791	0.035958690124459	0.553450767319255	0.958980344363592	ENSMUSG00000033940	Brk1	0
ENSMUSG00000109498.2	6.08603962650379	-0.00118782263881222	0.0363223283568951	0.553427605537864	0.958980344363592	ENSMUSG00000109498	NA	0
ENSMUSG00000074102.5	504.87137691605	-0.00534500641979108	0.0358011160540692	0.553507014854022	0.958980344363592	ENSMUSG00000074102	Rbm15b	0
ENSMUSG00000116895.2	20.2025238487951	-0.0020375440831969	0.0362714948961542	0.553567664376443	0.958980344363592	ENSMUSG00000116895	NA	0
ENSMUSG00000079557.12	1024.10567848478	-0.00428023053944373	0.0359545394367977	0.553564075127523	0.958980344363592	ENSMUSG00000079557	March2	0
ENSMUSG00000019054.14	1699.83938017259	0.00410349449221745	0.0359972859149904	0.554184245646491	0.95922753195274	ENSMUSG00000019054	Fis1	0
ENSMUSG00000048481.16	22.3936347405775	0.00190415350721865	0.0362803037892884	0.554176991969	0.95922753195274	ENSMUSG00000048481	Mypop	0
ENSMUSG00000035004.4	4843.94463034658	0.00312957008916748	0.0361580800230815	0.554076797661628	0.95922753195274	ENSMUSG00000035004	Igsf6	0
ENSMUSG00000036613.9	364.359308337269	0.00391483854207709	0.0359424413354243	0.554059193149417	0.95922753195274	ENSMUSG00000036613	Tssc1	0
ENSMUSG00000021257.15	103.254047556059	-0.00350583928648153	0.0361535652243047	0.554113788741176	0.95922753195274	ENSMUSG00000021257	Angel1	0
ENSMUSG00000021189.12	502.307986557418	-0.00217314693692697	0.0362546754471003	0.553866018559034	0.95922753195274	ENSMUSG00000021189	Atxn3	0
ENSMUSG00000040048.15	807.022473967733	-0.0037899183827818	0.0360806660849319	0.55406548206411	0.95922753195274	ENSMUSG00000040048	Ndufb10	0
ENSMUSG00000034269.13	1974.60242368696	-0.00498155836726661	0.0358486028092349	0.554387157491164	0.959344361809026	ENSMUSG00000034269	Setd5	0
ENSMUSG00000038213.8	789.639886477798	0.0032966431537202	0.0361364075730372	0.55437035503103	0.959344361809026	ENSMUSG00000038213	Tapbpl	0
ENSMUSG00000026600.13	5582.03898289271	0.00376370087576191	0.036057637533095	0.554577103684418	0.959446875679742	ENSMUSG00000026600	Soat1	0
ENSMUSG00000021501.5	376.963971894873	-0.0056839609967309	0.0352219357727287	0.5545818273567	0.959446875679742	ENSMUSG00000021501	Caml	0
ENSMUSG00000017144.9	208.899298760044	0.00255459705954627	0.0361345641379385	0.555630691998038	0.959511224877144	ENSMUSG00000017144	Rnd3	0
ENSMUSG00000026960.7	164.355858640184	-0.00276587798176715	0.0361878897130206	0.554724639305697	0.959511224877144	ENSMUSG00000026960	Arl6ip6	0
ENSMUSG00000080006.5	15.0481249402652	-0.00199700325606342	0.0362810462088986	0.555534058188841	0.959511224877144	ENSMUSG00000080006	Rps19-ps7	0
ENSMUSG00000037152.12	409.887724789965	-0.00380050486698824	0.0360406083394554	0.555456251494616	0.959511224877144	ENSMUSG00000037152	Ndufc1	0
ENSMUSG00000050188.9	322.474154561547	0.00349039265024249	0.0360994167096221	0.555587976126117	0.959511224877144	ENSMUSG00000050188	Lsm10	0
ENSMUSG00000042726.15	5009.80878970386	0.0030570447767745	0.0361645694634309	0.555302414768574	0.959511224877144	ENSMUSG00000042726	Trafd1	0
ENSMUSG00000030157.6	1315.40735963306	-0.00248514796330455	0.0362244188980975	0.555354627963529	0.959511224877144	ENSMUSG00000030157	Clec2d	0
ENSMUSG00000056394.21	756.055056639128	0.00165984933312739	0.0362968757122239	0.55525019245921	0.959511224877144	ENSMUSG00000056394	Lig1	0
ENSMUSG00000005534.11	658.154176771077	-0.00380561320732544	0.0359427171313252	0.555232519477723	0.959511224877144	ENSMUSG00000005534	Insr	0
ENSMUSG00000097705.3	131.234112737553	-0.00245925209718351	0.0362286271429768	0.555404691701219	0.959511224877144	ENSMUSG00000097705	Gm26740	0
ENSMUSG00000061983.8	7322.60311665471	0.00387504671288893	0.0360347321471185	0.555576894868743	0.959511224877144	ENSMUSG00000061983	Rps12	0
ENSMUSG00000021962.10	604.883067594336	0.00738804373238925	0.0344276732280918	0.555154063314114	0.959511224877144	ENSMUSG00000021962	Dcp1a	0
ENSMUSG00000037085.9	142.755595182835	0.00542586422591816	0.035625112042611	0.554947771069538	0.959511224877144	ENSMUSG00000037085	Trmt12	0
ENSMUSG00000022479.16	63.3196327320391	0.00119076333630709	0.0363230080806932	0.555014806701377	0.959511224877144	ENSMUSG00000022479	Vdr	0
ENSMUSG00000042942.19	3.84164435380441	0.00064491866641889	0.0363420091092236	0.555634808392756	0.959511224877144	ENSMUSG00000042942	Greb1l	0
ENSMUSG00000028633.8	251.218384580968	0.00176939889003315	0.0362725340670445	0.555792751443394	0.959564756499459	ENSMUSG00000028633	Ctps	0
ENSMUSG00000024164.16	35723.0082512078	0.0025937632651752	0.0362216027500165	0.555801253200018	0.959564756499459	ENSMUSG00000024164	C3	0
ENSMUSG00000034707.8	15293.5660572258	0.00376779253383861	0.0360532431259786	0.556205029156059	0.960047236921656	ENSMUSG00000034707	Gns	0
ENSMUSG00000024091.10	1903.10828190537	0.00631490395563461	0.0350255206650755	0.556216230354286	0.960047236921656	ENSMUSG00000024091	Vapa	0
ENSMUSG00000058558.13	3885.0243257591	-0.00868263354764058	0.0362532704471605	0.55650300998787	0.960425231244596	ENSMUSG00000058558	Rpl5	0
ENSMUSG00000027330.17	296.645282040941	0.00202104358198384	0.036268533747546	0.556794643332465	0.96053860801152	ENSMUSG00000027330	Cdc25b	0
ENSMUSG00000045441.6	9.87915938630008	0.000538001936416789	0.0363425474280826	0.556831390625238	0.96053860801152	ENSMUSG00000045441	Gprin3	0
ENSMUSG00000121789.1	160.144649945504	-0.00409429371041686	0.0360945576408776	0.55670658393521	0.96053860801152	ENSMUSG00000121789	NA	0
ENSMUSG00000073436.12	67.179261564481	0.00372630280084284	0.036057226701979	0.556839870577079	0.96053860801152	ENSMUSG00000073436	Eme2	0
ENSMUSG00000048039.9	483.231926853095	-0.00770778251297327	0.0352404962284728	0.557466539597754	0.960597974565331	ENSMUSG00000048039	Isg20l2	0
ENSMUSG00000028479.19	234.024333542516	-0.00324616315757895	0.0360617599947834	0.55731892549924	0.960597974565331	ENSMUSG00000028479	Gne	0
ENSMUSG00000070923.5	719.949659981916	-0.002329845970553	0.0362394497273104	0.557376403141323	0.960597974565331	ENSMUSG00000070923	Klhl9	0
ENSMUSG00000106734.5	1748.46210737604	-0.00346363666245638	0.0364157826681886	0.557286482385104	0.960597974565331	ENSMUSG00000106734	NA	0
ENSMUSG00000113078.2	4.31641944490963	-0.000698504920486716	0.0363307829359448	0.557274858975642	0.960597974565331	ENSMUSG00000113078	NA	0
ENSMUSG00000021670.15	1054.57569214223	0.00640844603887505	0.0353150612317704	0.557484448080367	0.960597974565331	ENSMUSG00000021670	Hmgcr	0
ENSMUSG00000021990.17	1324.47649178748	0.00285600636397785	0.0361874754356877	0.557039627388999	0.960597974565331	ENSMUSG00000021990	Spata13	0
ENSMUSG00000022024.11	953.364533601079	0.00706657465243275	0.0350198008254311	0.557113304410978	0.960597974565331	ENSMUSG00000022024	Sugt1	0
ENSMUSG00000023988.9	393.928302543107	-0.00300447165717628	0.0361604454692543	0.557343761789801	0.960597974565331	ENSMUSG00000023988	Bysl	0
ENSMUSG00000027111.17	1791.57941874188	0.00344726903721549	0.0360956359398979	0.558529892070947	0.960732008336612	ENSMUSG00000027111	Itga6	0
ENSMUSG00000027940.19	9735.35670048406	-0.0047673206398547	0.0357137340596114	0.558257297830583	0.960732008336612	ENSMUSG00000027940	Tpm3	0
ENSMUSG00000068523.13	1239.90008879436	0.00720400774991253	0.0348012431850127	0.557809800617208	0.960732008336612	ENSMUSG00000068523	Gng5	0
ENSMUSG00000028613.16	148.859231303135	0.00208515740903072	0.0363102497404488	0.558469670028859	0.960732008336612	ENSMUSG00000028613	Lrp8	0
ENSMUSG00000029538.15	999.826362896939	-0.00453149525840122	0.0359772746411937	0.558408670703303	0.960732008336612	ENSMUSG00000029538	Srsf9	0
ENSMUSG00000048921.12	47.3190237277808	-0.0028374861256861	0.036110656605038	0.55835021106059	0.960732008336612	ENSMUSG00000048921	Zfp689	0
ENSMUSG00000035878.14	7.76487910522344	0.00101073266691017	0.0363291556014854	0.558579312913897	0.960732008336612	ENSMUSG00000035878	Hykk	0
ENSMUSG00000001054.10	374.510443660028	0.00378064155501244	0.0361289970301385	0.558367858497556	0.960732008336612	ENSMUSG00000001054	Rmnd5b	0
ENSMUSG00000014177.11	237.180094226004	-0.00521676830390652	0.0356188877031173	0.557925367523969	0.960732008336612	ENSMUSG00000014177	Tvp23b	0
ENSMUSG00000021916.17	369.282697940995	0.00487169488804001	0.0357834588202513	0.558190331131598	0.960732008336612	ENSMUSG00000021916	Glt8d1	0
ENSMUSG00000033083.17	190.684208676807	0.00234222398198258	0.0361749026677389	0.558555519364893	0.960732008336612	ENSMUSG00000033083	Tbc1d4	0
ENSMUSG00000058099.17	5891.7266339171	-0.00388861052445385	0.0358612981069845	0.558531606945162	0.960732008336612	ENSMUSG00000058099	Nfam1	0
ENSMUSG00000037991.10	20.2131810388457	0.00125916509997354	0.0363198670111354	0.557673395172994	0.960732008336612	ENSMUSG00000037991	Rmi2	0
ENSMUSG00000024194.17	659.093738634505	-0.00423911373506537	0.0359941630663836	0.558272403623928	0.960732008336612	ENSMUSG00000024194	Cuta	0
ENSMUSG00000092203.9	331.311781627782	0.00441951934167773	0.0358723015621224	0.557707996321611	0.960732008336612	ENSMUSG00000092203	1110038B12Rik	0
ENSMUSG00000039018.16	153.841550975581	-0.00443501496079107	0.0358944082270027	0.558710146358044	0.960840400988848	ENSMUSG00000039018	Mtg1	0
ENSMUSG00000002718.15	899.152800267425	-0.00259011798126777	0.0362093269567518	0.558962526598656	0.961157771768975	ENSMUSG00000002718	Cse1l	0
ENSMUSG00000073702.12	3226.83878680665	0.00407101344452486	0.0359825084137293	0.559544754577727	0.961319372712908	ENSMUSG00000073702	Rpl31	0
ENSMUSG00000025982.14	3547.35864291417	-0.00227480954271559	0.0362393690520956	0.561327150592105	0.961319372712908	ENSMUSG00000025982	Sf3b1	0
ENSMUSG00000109865.2	453.551834004948	0.00475614884892825	0.0357947216726606	0.560898075974494	0.961319372712908	ENSMUSG00000109865	NA	0
ENSMUSG00000027009.19	1476.15263281345	-0.0018286889878251	0.0362788698174048	0.561762847528334	0.961319372712908	ENSMUSG00000027009	Itga4	0
ENSMUSG00000027221.6	64.8387824869423	0.00251095516933305	0.0361891511546192	0.561383640846917	0.961319372712908	ENSMUSG00000027221	Chst1	0
ENSMUSG00000074521.11	6.88785622032834	-0.00102899951389667	0.0363320910922857	0.559830972239586	0.961319372712908	ENSMUSG00000074521	Gm14327	0
ENSMUSG00000033554.18	146.271027205391	-0.00417207268989513	0.0359406446379216	0.560837704478413	0.961319372712908	ENSMUSG00000033554	Dph5	0
ENSMUSG00000085295.8	454.058573905909	0.00135371705857497	0.0362457090593932	0.559470081452586	0.961319372712908	ENSMUSG00000085295	4930430E12Rik	0
ENSMUSG00000039611.3	3.76124381285046	-0.000612058290625452	0.0363433850604581	0.562199991153638	0.961319372712908	ENSMUSG00000039611	Tmem246	0
ENSMUSG00000028549.18	16.0629601405724	-0.00121109946356827	0.0363279362210969	0.562313145673272	0.961319372712908	ENSMUSG00000028549	Itgb3bp	0
ENSMUSG00000028790.14	1540.36335323185	0.0049513303924861	0.0356655606140627	0.561324781056504	0.961319372712908	ENSMUSG00000028790	Khdrbs1	0
ENSMUSG00000106870.2	10.1366304950681	-0.00122138038681446	0.0363200686400765	0.561602738378514	0.961319372712908	ENSMUSG00000106870	NA	0
ENSMUSG00000086401.2	8.17575497045983	-0.00110766191471281	0.0362764763652569	0.559561592996007	0.961319372712908	ENSMUSG00000086401	Gm15559	0
ENSMUSG00000052776.11	5207.8818676098	0.00310273839310496	0.0361465131020894	0.561564072197752	0.961319372712908	ENSMUSG00000052776	Oas1a	0
ENSMUSG00000029836.16	100.006438141627	-0.00166249659528954	0.0362925529002708	0.561972818332132	0.961319372712908	ENSMUSG00000029836	Cbx3	0
ENSMUSG00000014551.9	347.487955746247	-0.00328363130203658	0.0361397236035533	0.561958740465823	0.961319372712908	ENSMUSG00000014551	Mrps25	0
ENSMUSG00000107608.2	4.56815966598919	-0.000927542624878346	0.0363369256459072	0.560553587529599	0.961319372712908	ENSMUSG00000107608	NA	0
ENSMUSG00000030330.16	12.9598627236193	-0.00117228955580238	0.0363106586484734	0.562018806359576	0.961319372712908	ENSMUSG00000030330	Ing4	0
ENSMUSG00000074274.9	10.5737685537467	0.00159018932767145	0.0362933330183694	0.561040216651069	0.961319372712908	ENSMUSG00000074274	D930028M14Rik	0
ENSMUSG00000110206.2	51.9863489736366	0.00252753511164185	0.0362169354966835	0.561231357705931	0.961319372712908	ENSMUSG00000110206	NA	0
ENSMUSG00000030512.14	384.564105221086	-0.00234854170818286	0.0362071284952011	0.560808641874981	0.961319372712908	ENSMUSG00000030512	Snrpa1	0
ENSMUSG00000005610.18	14529.6795432959	-0.00334766108089234	0.0360975158580432	0.562029134477519	0.961319372712908	ENSMUSG00000005610	Eif4g2	0
ENSMUSG00000031723.9	217.827625846816	0.0045135510777397	0.0358895279221235	0.562065403438435	0.961319372712908	ENSMUSG00000031723	Txnl4b	0
ENSMUSG00000015656.18	21060.973296523	0.00412885967791904	0.0359731956929351	0.559487972042831	0.961319372712908	ENSMUSG00000015656	Hspa8	0
ENSMUSG00000070284.11	327.912143167116	0.00308800202462137	0.0361186735923996	0.559312334314992	0.961319372712908	ENSMUSG00000070284	Gmppb	0
ENSMUSG00000019850.12	2410.5651040878	0.00328640054397104	0.0361182411220013	0.561890392248552	0.961319372712908	ENSMUSG00000019850	Tnfaip3	0
ENSMUSG00000046031.8	477.734108893985	0.00171955863363174	0.0362784734254716	0.561535879054659	0.961319372712908	ENSMUSG00000046031	Fam26f	0
ENSMUSG00000019947.11	1267.65520604377	0.00285019733678913	0.0361825112175368	0.559421149311954	0.961319372712908	ENSMUSG00000019947	Arid5b	0
ENSMUSG00000020123.7	8.86073385798232	0.000775526980755955	0.0363382998919751	0.559632738239387	0.961319372712908	ENSMUSG00000020123	Avpr1a	0
ENSMUSG00000018931.4	527.731782912572	0.00301281945306337	0.0361572334873236	0.560814284198257	0.961319372712908	ENSMUSG00000018931	Natd1	0
ENSMUSG00000018761.15	780.161712209153	0.00445823258164617	0.0359504565854101	0.560351899775549	0.961319372712908	ENSMUSG00000018761	Mpdu1	0
ENSMUSG00000000686.12	90.5528617958197	-0.00203290688324247	0.0362772822023106	0.561228021108896	0.961319372712908	ENSMUSG00000000686	Abhd15	0
ENSMUSG00000075595.10	922.47919291022	-0.00466214868831235	0.0358260246768196	0.562212608543936	0.961319372712908	ENSMUSG00000075595	Zfp652	0
ENSMUSG00000066440.6	1291.76523914564	0.0056829109765259	0.0356002182058699	0.560870811417694	0.961319372712908	ENSMUSG00000066440	Zfyve26	0
ENSMUSG00000021948.18	6210.00661303934	0.00357641089034724	0.0360693113425243	0.56182341013633	0.961319372712908	ENSMUSG00000021948	Prkcd	0
ENSMUSG00000058690.15	297.069639114735	0.00262538732069645	0.0362073032079378	0.560364355994442	0.961319372712908	ENSMUSG00000058690	Ccser2	0
ENSMUSG00000022223.10	7.67526933391096	0.0011286566339248	0.036319817708632	0.562303001883394	0.961319372712908	ENSMUSG00000022223	Sdr39u1	0
ENSMUSG00000033405.5	18.1659583001244	-0.00203521421231425	0.0362697708980548	0.561344819428892	0.961319372712908	ENSMUSG00000033405	Nudt15	0
ENSMUSG00000022009.2	327.094948779828	-0.00553044784224328	0.0354680555829488	0.56156103998362	0.961319372712908	ENSMUSG00000022009	Nufip1	0
ENSMUSG00000075486.11	342.82984127426	0.0055817599279578	0.0358323104960141	0.561620482674235	0.961319372712908	ENSMUSG00000075486	Commd6	0
ENSMUSG00000071724.6	16.0742161379647	0.00140816960774328	0.0363111758129111	0.559937449940287	0.961319372712908	ENSMUSG00000071724	Smpd5	0
ENSMUSG00000035944.18	220.002801276348	0.00415288939947514	0.0359432668342126	0.561286736366544	0.961319372712908	ENSMUSG00000035944	Ttc38	0
ENSMUSG00000022911.12	111.393369600128	-0.00234230668516335	0.0362480217553357	0.559962372662942	0.961319372712908	ENSMUSG00000022911	Arl13b	0
ENSMUSG00000085492.9	69.2532833797806	0.0037722501428076	0.0360429059889716	0.561698743153977	0.961319372712908	ENSMUSG00000085492	Trmt61b	0
ENSMUSG00000083307.2	81.6521620108888	-0.00309147603023426	0.0361380099619598	0.559631909399679	0.961319372712908	ENSMUSG00000083307	AA414768	0
ENSMUSG00000008682.14	8493.1065814719	-0.00353300995970661	0.0360689924934305	0.561606953575589	0.961319372712908	ENSMUSG00000008682	Rpl10	0
ENSMUSG00000025246.14	1400.96594161213	0.00470700725086083	0.0358344352696518	0.559858253410469	0.961319372712908	ENSMUSG00000025246	Tbl1x	0
ENSMUSG00000040522.6	1967.66574927309	-0.00156071306710338	0.03629922821839	0.560620240480394	0.961319372712908	ENSMUSG00000040522	Tlr8	0
ENSMUSG00000023473.14	58.7727082889156	-0.00231484756946763	0.0362235216489964	0.56267691127338	0.961593192115851	ENSMUSG00000023473	Celsr3	0
ENSMUSG00000020021.5	897.415502437971	0.00520662721220502	0.0355542842109552	0.562640861382445	0.961593192115851	ENSMUSG00000020021	Fgd6	0
ENSMUSG00000019505.8	8021.29400499341	0.00390859382699857	0.036006092766588	0.562608334707028	0.961593192115851	ENSMUSG00000019505	Ubb	0
ENSMUSG00000034994.11	33402.9553834519	-0.00341491652464694	0.0360855251049786	0.562771317469671	0.961638542839818	ENSMUSG00000034994	Eef2	0
ENSMUSG00000015083.12	18.4520070048656	0.00160888242922478	0.0362560141666762	0.563066654666216	0.961686533559193	ENSMUSG00000015083	C8g	0
ENSMUSG00000026791.15	237.960334379257	0.00327579115706326	0.0361333062025825	0.563138765540308	0.961686533559193	ENSMUSG00000026791	Slc2a8	0
ENSMUSG00000051652.5	5.49687212736362	-0.00062386011214303	0.0363300513921507	0.563128599495539	0.961686533559193	ENSMUSG00000051652	Lrrc3	0
ENSMUSG00000062248.6	74.3325813159718	-0.00140354745095951	0.036308514293206	0.563082903265699	0.961686533559193	ENSMUSG00000062248	Cks2	0
ENSMUSG00000024392.18	3209.07787319808	-0.00479687140545132	0.03578244613929	0.563072784298157	0.961686533559193	ENSMUSG00000024392	Bag6	0
ENSMUSG00000039230.15	1030.637264479	-0.00354049335955416	0.0360389881453348	0.563363047837595	0.961856986019803	ENSMUSG00000039230	Tbcd	0
ENSMUSG00000021606.9	545.942407384943	-0.00374008262756963	0.0360243897470154	0.563374347305974	0.961856986019803	ENSMUSG00000021606	Ndufs6	0
ENSMUSG00000018858.16	252.623316908341	-0.00313012340920049	0.0360677126362553	0.563495414901631	0.961947775149544	ENSMUSG00000018858	Ict1	0
ENSMUSG00000034007.11	131.058915214942	-0.00164906887439544	0.0362919755545738	0.563576536808671	0.96197035899796	ENSMUSG00000034007	Scaper	0
ENSMUSG00000020415.17	813.806570242618	0.00287663671981752	0.0360408825849403	0.563978807736782	0.962193344590303	ENSMUSG00000020415	Pttg1	0
ENSMUSG00000072847.6	34.2778888788185	-0.00245232740949818	0.0363095625570408	0.563853126010685	0.962193344590303	ENSMUSG00000072847	A530017D24Rik	0
ENSMUSG00000006527.17	877.38761245987	0.00413523792869184	0.0359337787047867	0.563960003616392	0.962193344590303	ENSMUSG00000006527	Sfmbt1	0
ENSMUSG00000053754.15	1804.45126723696	0.00621517514267948	0.035289303924363	0.563786864914765	0.962193344590303	ENSMUSG00000053754	Chd8	0
ENSMUSG00000040253.16	798.17467277547	-0.00127848302016655	0.0363135332859834	0.564216815320415	0.962329378168037	ENSMUSG00000040253	Gbp7	0
ENSMUSG00000121399.1	20.0027480441091	-0.00165404206302973	0.0362914400775617	0.564362735448733	0.962329378168037	ENSMUSG00000121399	NA	0
ENSMUSG00000058331.16	16.5909223215466	-0.000940414891815381	0.0363312578599836	0.564398132018942	0.962329378168037	ENSMUSG00000058331	Zfp85	0
ENSMUSG00000022561.14	736.43284010621	-0.0042324308675607	0.0359559700067303	0.564393885141347	0.962329378168037	ENSMUSG00000022561	Gpaa1	0
ENSMUSG00000022519.15	25.7444291380143	-0.00163535740060959	0.0363008212370082	0.564245148039666	0.962329378168037	ENSMUSG00000022519	Srl	0
ENSMUSG00000035969.16	1059.64446848407	-0.00324142306375028	0.0361047171325312	0.564535440892533	0.962331889076793	ENSMUSG00000035969	Rusc2	0
ENSMUSG00000030704.15	1234.76980528208	0.00437930971417373	0.0356285792768856	0.564514906916997	0.962331889076793	ENSMUSG00000030704	Rab6a	0
ENSMUSG00000034107.11	4.98421338420024	-0.000903482342923401	0.0363319661668787	0.56526620795698	0.962509426219439	ENSMUSG00000034107	Ano7	0
ENSMUSG00000027546.16	30.4099025168411	0.00124055927336088	0.0363202594117487	0.565257691602247	0.962509426219439	ENSMUSG00000027546	Atp9a	0
ENSMUSG00000120920.1	10.586119577508	0.0012732378439975	0.0363158669467175	0.565217116423322	0.962509426219439	ENSMUSG00000120920	NA	0
ENSMUSG00000028229.12	62.7769730331786	-0.00235621325529159	0.036257580222218	0.564898572170735	0.962509426219439	ENSMUSG00000028229	Rmdn1	0
ENSMUSG00000029389.18	176.151119757416	-0.00514782511031179	0.0355895389450024	0.565318896534559	0.962509426219439	ENSMUSG00000029389	Ddx55	0
ENSMUSG00000037979.14	6.67154149830484	-0.0010121278944666	0.0363337250527266	0.565211292359669	0.962509426219439	ENSMUSG00000037979	Ccdc92	0
ENSMUSG00000121163.1	46.2302872926138	0.00243935893707358	0.0362193710516978	0.564851224309463	0.962509426219439	ENSMUSG00000121163	NA	0
ENSMUSG00000071291.11	28.8586798267644	-0.00201645325723666	0.0363098579781524	0.56501062797243	0.962509426219439	ENSMUSG00000071291	Zfp58	0
ENSMUSG00000002320.16	952.349217798603	-0.00456906087180223	0.0358345018587186	0.56486044274488	0.962509426219439	ENSMUSG00000002320	Tm9sf1	0
ENSMUSG00000044636.7	75.4965914157848	-0.00294931051953298	0.0359178918781805	0.56495911221011	0.962509426219439	ENSMUSG00000044636	Csrnp2	0
ENSMUSG00000121247.1	23.7077363962679	-0.00194847949878077	0.0362714377247707	0.56542162811391	0.96256867100156	ENSMUSG00000121247	NA	0
ENSMUSG00000026134.12	246.202014508316	0.00231933216804444	0.0362301620087121	0.56617341612809	0.962843489235987	ENSMUSG00000026134	Prim2	0
ENSMUSG00000014980.15	131.223539555744	-0.00321501164511746	0.0361083799844239	0.565792171454953	0.962843489235987	ENSMUSG00000014980	Tsen15	0
ENSMUSG00000041959.15	1051.73794526988	0.0023830651256494	0.0362358751804868	0.566047774331868	0.962843489235987	ENSMUSG00000041959	S100a10	0
ENSMUSG00000028234.7	5352.52274534564	0.00371296213847768	0.0360319813917202	0.565667255941734	0.962843489235987	ENSMUSG00000028234	Rps20	0
ENSMUSG00000055401.15	620.485696607757	0.00335905423833937	0.0360941146163222	0.565948756888488	0.962843489235987	ENSMUSG00000055401	Fbxo6	0
ENSMUSG00000066684.11	971.964758481537	-0.00227077055132905	0.0362323751660615	0.566262601157702	0.962843489235987	ENSMUSG00000066684	Pilrb1	0
ENSMUSG00000074355.3	26.0092396879999	0.00235416257514128	0.0362158259597453	0.566084636561165	0.962843489235987	ENSMUSG00000074355	Gm10676	0
ENSMUSG00000021555.16	413.392887142245	0.00555590934710657	0.0351421414912564	0.565889897031824	0.962843489235987	ENSMUSG00000021555	Naa35	0
ENSMUSG00000097855.10	89.8941703402892	0.00215175153948929	0.0362543467325832	0.565914000560322	0.962843489235987	ENSMUSG00000097855	A930007I19Rik	0
ENSMUSG00000031388.15	105.830733522121	-0.00255991512550995	0.0361931244864292	0.566226165026894	0.962843489235987	ENSMUSG00000031388	Naa10	0
ENSMUSG00000021794.17	3676.75424652888	-0.00745651556440899	0.0340659639636871	0.566507449172077	0.963144234139568	ENSMUSG00000021794	Glud1	0
ENSMUSG00000026637.15	154.930421959911	0.00320705305282454	0.0361451117767999	0.566695879169724	0.963153118087899	ENSMUSG00000026637	Traf5	0
ENSMUSG00000105692.2	82.5565869512338	0.00334929658786648	0.0360908163428286	0.566617055271633	0.963153118087899	ENSMUSG00000105692	NA	0
ENSMUSG00000017830.16	3156.91275957465	0.00314955122113327	0.0361978198526178	0.566719936070609	0.963153118087899	ENSMUSG00000017830	Dhx58	0
ENSMUSG00000049672.16	213.099293878444	-0.00420722941845027	0.0357844611772105	0.566784578912902	0.963153118087899	ENSMUSG00000049672	Zbtb14	0
ENSMUSG00000004980.17	5422.64298084326	-0.00227011793235462	0.0362335539227375	0.566861161438458	0.963167741506357	ENSMUSG00000004980	Hnrnpa2b1	0
ENSMUSG00000032575.17	1244.3598151143	-0.00249111681632375	0.0362082047904495	0.567118430274787	0.963489333161086	ENSMUSG00000032575	Manf	0
ENSMUSG00000061232.17	71605.4458593489	0.00314592654736576	0.0361282257333862	0.56734496377762	0.963758637065712	ENSMUSG00000061232	H2-K1	0
ENSMUSG00000068335.7	1524.98126799425	0.00361597053216787	0.0358682820307048	0.567436336821607	0.963798304534326	ENSMUSG00000068335	Dok1	0
ENSMUSG00000028382.16	2627.72979390788	-0.00168962934476385	0.0362856792681144	0.567638978296996	0.963845330121399	ENSMUSG00000028382	Ptbp3	0
ENSMUSG00000052914.5	80.0752870652459	0.00247167436990579	0.0361505995348857	0.567752064374245	0.963845330121399	ENSMUSG00000052914	Cyp2j6	0
ENSMUSG00000032763.12	641.112799155151	-0.00376922537077017	0.0359961192175924	0.567614158574643	0.963845330121399	ENSMUSG00000032763	Ilvbl	0
ENSMUSG00000033871.15	54.7329127373768	0.00310460266699692	0.0361228211010332	0.567804147824357	0.963845330121399	ENSMUSG00000033871	Ppargc1b	0
ENSMUSG00000031201.18	230.595729069042	-0.00206025577369662	0.0362465515348728	0.567793054765694	0.963845330121399	ENSMUSG00000031201	Brcc3	0
ENSMUSG00000028982.10	125.804478400626	-0.0037759094270156	0.0358524575436729	0.56798859715392	0.964042936400801	ENSMUSG00000028982	Slc25a33	0
ENSMUSG00000008763.17	660.082006599084	-0.00232548177110663	0.0362262013744382	0.568490384485669	0.964184750033483	ENSMUSG00000008763	Man1a2	0
ENSMUSG00000109390.2	10.6362218565267	-0.00194062446864448	0.0363063942811093	0.568313365496359	0.964184750033483	ENSMUSG00000109390	NA	0
ENSMUSG00000019897.9	412.563110407438	0.00340099851950158	0.036074829781336	0.568489002272704	0.964184750033483	ENSMUSG00000019897	Ccdc59	0
ENSMUSG00000000782.17	4.82452730561755	-0.0007732052536768	0.0363374898343219	0.568208885747093	0.964184750033483	ENSMUSG00000000782	Tcf7	0
ENSMUSG00000038150.8	513.630097590675	-0.00373231738980086	0.0359921154749216	0.568548492238672	0.964184750033483	ENSMUSG00000038150	Ormdl3	0
ENSMUSG00000018800.15	16.3674187945713	0.000967197101876902	0.0363333899110163	0.568527151732174	0.964184750033483	ENSMUSG00000018800	Abca5	0
ENSMUSG00000022544.15	200.261398790638	0.0043804742772428	0.0358164710084034	0.568518362870438	0.964184750033483	ENSMUSG00000022544	Fam86	0
ENSMUSG00000068246.7	467.068979632114	0.00150347473486547	0.0363039606879886	0.56871653320591	0.964354303374166	ENSMUSG00000068246	Apol9b	0
ENSMUSG00000018196.19	331.30803237413	-0.00691863999008943	0.03479365251691	0.568794427400527	0.964361621215486	ENSMUSG00000018196	Glrx2	0
ENSMUSG00000060477.15	1845.38201808869	0.00366524293993111	0.0358558584652834	0.568893271006798	0.964361621215486	ENSMUSG00000060477	Irak2	0
ENSMUSG00000025034.10	1907.02208900746	0.00645214271266884	0.0356204514204145	0.568925032940945	0.964361621215486	ENSMUSG00000025034	Trim8	0
ENSMUSG00000017764.3	157.434092080985	-0.00389376432752765	0.0359791546599695	0.569526145530865	0.964382658919811	ENSMUSG00000017764	Zswim1	0
ENSMUSG00000038628.9	316.540124847342	-0.00381664879400453	0.035944769104224	0.569951012793378	0.964382658919811	ENSMUSG00000038628	Polr3k	0
ENSMUSG00000028191.12	1283.57936658604	0.00569315130162727	0.0359483692735588	0.570321809538374	0.964382658919811	ENSMUSG00000028191	Bcl10	0
ENSMUSG00000086247.9	9.41161003662883	0.00127502354146379	0.0363147250320378	0.570276499418721	0.964382658919811	ENSMUSG00000086247	Gm15787	0
ENSMUSG00000051343.12	2553.01285257414	0.00219227449909918	0.036238488296331	0.570169658903153	0.964382658919811	ENSMUSG00000051343	Rab11fip5	0
ENSMUSG00000033916.6	1827.51286361874	0.00488982875017106	0.0357244582749717	0.570448494459492	0.964382658919811	ENSMUSG00000033916	Chmp2a	0
ENSMUSG00000057596.14	1407.64589136021	-0.00168774156337514	0.0362834870340889	0.570000330382893	0.964382658919811	ENSMUSG00000057596	Trim30d	0
ENSMUSG00000040167.17	7.95652139531613	-0.00124034790552835	0.036320834299606	0.569486723338005	0.964382658919811	ENSMUSG00000040167	Ikzf5	0
ENSMUSG00000032249.15	2001.19401883945	-0.00375193417390982	0.0359991154943001	0.570378844204209	0.964382658919811	ENSMUSG00000032249	Anp32a	0
ENSMUSG00002076161.1	13.2574403561268	-0.000863296693684145	0.0363321129305801	0.569190533962355	0.964382658919811	ENSMUSG00002076161	NA	0
ENSMUSG00000003346.15	635.135180635497	-0.00362127241566515	0.036025784999395	0.569637900048317	0.964382658919811	ENSMUSG00000003346	Abhd17a	0
ENSMUSG00000020189.16	3012.06593575956	-0.00138575706887641	0.0363062873526005	0.569882914284365	0.964382658919811	ENSMUSG00000020189	Osbpl8	0
ENSMUSG00000020375.10	800.953503186233	0.00865490274611872	0.0351460670957191	0.570486002566405	0.964382658919811	ENSMUSG00000020375	Rufy1	0
ENSMUSG00000013646.18	444.049421800492	-0.00365469790233325	0.0360233423861007	0.5693921148072	0.964382658919811	ENSMUSG00000013646	Sh3bp5l	0
ENSMUSG00000020794.14	488.563180881321	0.00320151338094118	0.0361175205497631	0.569755164585419	0.964382658919811	ENSMUSG00000020794	Ube2g1	0
ENSMUSG00000038517.16	780.344756344275	-0.00361652059715385	0.0361626360563117	0.570094460827484	0.964382658919811	ENSMUSG00000038517	Tbkbp1	0
ENSMUSG00000020620.15	12.8296584682055	0.00128161137924309	0.036316512776246	0.569983010722818	0.964382658919811	ENSMUSG00000020620	Abca8b	0
ENSMUSG00000020806.16	2206.73379603035	-0.0038186697909635	0.0359871637112968	0.569509141070558	0.964382658919811	ENSMUSG00000020806	Rhbdf2	0
ENSMUSG00000037679.10	926.98758834481	-0.00269935969340802	0.0361806852435231	0.569455257075043	0.964382658919811	ENSMUSG00000037679	Inf2	0
ENSMUSG00000078995.11	28.451001809077	-0.00132392200876394	0.0363109719715979	0.569888069800212	0.964382658919811	ENSMUSG00000078995	Zfp456	0
ENSMUSG00000008658.17	3.47729645868306	0.000243237697657701	0.036350760971131	0.570502889905135	0.964382658919811	ENSMUSG00000008658	Rbfox1	0
ENSMUSG00000073412.7	4225.18224183042	0.00281592154063114	0.0362058776095962	0.569617573231298	0.964382658919811	ENSMUSG00000073412	Lst1	0
ENSMUSG00000092368.3	30.7472186079696	-0.0025438358049888	0.0361945794800141	0.569093989114329	0.964382658919811	ENSMUSG00000092368	A930015D03Rik	0
ENSMUSG00000058135.13	2805.13992160758	-0.00240444104206523	0.0362137436720168	0.57088269568283	0.964463754463573	ENSMUSG00000058135	Gstm1	0
ENSMUSG00000031600.12	396.174863451307	-0.00197808270171055	0.0362573759755446	0.570891206767308	0.964463754463573	ENSMUSG00000031600	Vps37a	0
ENSMUSG00000034974.14	439.947446373847	-0.00424168656388106	0.0358136903068311	0.570754485301139	0.964463754463573	ENSMUSG00000034974	Dapk3	0
ENSMUSG00000021932.14	247.708777869517	0.00353587102053819	0.0360566098526448	0.570739005543259	0.964463754463573	ENSMUSG00000021932	Rnaseh2b	0
ENSMUSG00000022021.16	129.416221508408	-0.00130356488146788	0.0363124324091375	0.570884813010417	0.964463754463573	ENSMUSG00000022021	Diap3	0
ENSMUSG00000046229.11	116.171308621102	-0.00196321800043802	0.0362601602714708	0.571052884357307	0.964499641308585	ENSMUSG00000046229	Scand1	0
ENSMUSG00000030527.16	556.929756455267	0.00412203578344914	0.0358926572336037	0.571082199010483	0.964499641308585	ENSMUSG00000030527	Crtc3	0
ENSMUSG00000022008.5	812.575340048442	0.00426749029299474	0.035684569496437	0.571184733588844	0.964499641308585	ENSMUSG00000022008	Gpalpp1	0
ENSMUSG00000079316.11	377.346556019021	-0.00318492272488543	0.0361040616638244	0.571143694780661	0.964499641308585	ENSMUSG00000079316	Rab9	0
ENSMUSG00000026766.17	768.231531203909	0.00657792788544191	0.0347866392905633	0.571423070689467	0.964544573962976	ENSMUSG00000026766	Mmadhc	0
ENSMUSG00000036362.3	317.528383204327	0.002344691154569	0.0362386923481871	0.571606511592892	0.964544573962976	ENSMUSG00000036362	P2ry13	0
ENSMUSG00000044813.16	125.516187524524	0.00269409169990311	0.0361803828099189	0.571564418176081	0.964544573962976	ENSMUSG00000044813	Shb	0
ENSMUSG00000029577.14	1683.21016022269	-0.00380670382629699	0.0358261784809934	0.571619788804228	0.964544573962976	ENSMUSG00000029577	Ube3b	0
ENSMUSG00000021958.6	113.925709324026	-0.0030496056786522	0.0361235859391181	0.571453544743024	0.964544573962976	ENSMUSG00000021958	Pinx1	0
ENSMUSG00000022407.11	701.217870925429	-0.00302697490782259	0.0361392148950533	0.57147838013448	0.964544573962976	ENSMUSG00000022407	Adsl	0
ENSMUSG00000006019.16	571.591140242666	0.00462747141355598	0.0358201923370627	0.572001254880918	0.964641298005866	ENSMUSG00000006019	Dhx34	0
ENSMUSG00000006728.13	1524.98372294153	-0.00327263550742055	0.036031006956908	0.572017516115836	0.964641298005866	ENSMUSG00000006728	Cdk4	0
ENSMUSG00000018372.14	112.353630997476	-0.00329722132100067	0.0363206867435307	0.57197565341997	0.964641298005866	ENSMUSG00000018372	Cep95	0
ENSMUSG00000038212.17	1132.25272488464	0.00358763018156702	0.0360367492382104	0.571771390661928	0.964641298005866	ENSMUSG00000038212	Hiatl1	0
ENSMUSG00000036430.9	172.339371858588	-0.00383092440854352	0.0359091129377146	0.57187617554024	0.964641298005866	ENSMUSG00000036430	Tbcc	0
ENSMUSG00000103039.2	16.4789675467106	-0.00149170176424476	0.0362975260915445	0.57217042203222	0.964669527579072	ENSMUSG00000103039	RP23-372I17.5	0
ENSMUSG00000020882.19	93.6124004528172	-0.00293956202609993	0.0361538733025119	0.572133116297932	0.964669527579072	ENSMUSG00000020882	Cacnb1	0
ENSMUSG00000027552.16	135.206719424493	-0.00347143925481421	0.0360559898176022	0.572239288007353	0.964670847326137	ENSMUSG00000027552	E2f5	0
ENSMUSG00000120933.1	4.2666725191514	0.000717332309605163	0.0363331110212542	0.572472143690411	0.96489302807188	ENSMUSG00000120933	NA	0
ENSMUSG00000046836.14	1422.66000348393	0.00618285587909449	0.0352703279782733	0.572575503246454	0.96489302807188	ENSMUSG00000046836	Brox	0
ENSMUSG00000029029.15	239.293124088481	-0.00467934274913936	0.0357778578006881	0.572643480348397	0.96489302807188	ENSMUSG00000029029	Wrap73	0
ENSMUSG00000025026.16	217.049261867444	-0.00225416641119879	0.0362304133423024	0.572510481986482	0.96489302807188	ENSMUSG00000025026	Add3	0
ENSMUSG00000118559.3	46.119989682957	0.00314145856148284	0.0361139844943281	0.57284994738942	0.965126147985813	ENSMUSG00000118559	NA	0
ENSMUSG00000027479.15	2311.17964628595	0.00537876328538594	0.0355669735098667	0.573153852489348	0.965129883583408	ENSMUSG00000027479	Mapre1	0
ENSMUSG00000038525.17	322.445185010088	-0.00538099668267392	0.0355812006773735	0.573328828929565	0.965129883583408	ENSMUSG00000038525	Armc10	0
ENSMUSG00000043664.8	326.134120880097	0.00282828474108104	0.0361638358253628	0.573310705963088	0.965129883583408	ENSMUSG00000043664	Tmem221	0
ENSMUSG00000120693.1	9.09846506487173	-0.00128101606997299	0.0363125720860252	0.573176673099667	0.965129883583408	ENSMUSG00000120693	NA	0
ENSMUSG00000034024.9	3566.63113703488	-0.00462299738295399	0.035772446695439	0.573328973824655	0.965129883583408	ENSMUSG00000034024	Cct2	0
ENSMUSG00000021235.14	155.133945636069	-0.00394361061860945	0.0361625419973928	0.573300606539652	0.965129883583408	ENSMUSG00000021235	Coq6	0
ENSMUSG00000031400.11	5349.28189925284	0.00361113811155725	0.0360275935568098	0.57324580350554	0.965129883583408	ENSMUSG00000031400	G6pdx	0
ENSMUSG00000056508.7	6.160555346647	0.00112774767640066	0.03632352510534	0.573430195370793	0.965185606819763	ENSMUSG00000056508	1700001K19Rik	0
ENSMUSG00000026174.10	990.686998380048	0.00366651975408559	0.0357239883635774	0.573631732663742	0.965410146111481	ENSMUSG00000026174	Rqcd1	0
ENSMUSG00000022961.19	6800.0045507275	-0.0034805277905244	0.0360418508842851	0.573851767844165	0.965665759926839	ENSMUSG00000022961	Son	0
ENSMUSG00000032308.10	218.008387936686	0.00484054591392426	0.0357003027941879	0.57402428519254	0.96584136051456	ENSMUSG00000032308	Ulk3	0
ENSMUSG00000053898.13	971.317877470803	0.00341269824307094	0.0360614840102558	0.5741499416414	0.965938081585964	ENSMUSG00000053898	Ech1	0
ENSMUSG00000098973.3	221.146633788568	0.0019891942205102	0.0362503697862967	0.574253534237161	0.965997664324627	ENSMUSG00000098973	Mir6236	0
ENSMUSG00000025498.16	29431.0907822367	0.00187580874955283	0.0362717366411543	0.574439103292627	0.966115460868603	ENSMUSG00000025498	Irf7	0
ENSMUSG00000022108.9	43748.6971273845	0.00293790335220275	0.0361423694549486	0.574459930680921	0.966115460868603	ENSMUSG00000022108	Itm2b	0
ENSMUSG00000037499.10	326.871733656551	-0.0032560931902682	0.0361228765244449	0.574869497262952	0.966208768313913	ENSMUSG00000037499	Nenf	0
ENSMUSG00000040464.16	75.9341601066286	-0.00162928698198161	0.036288864020944	0.575632817173446	0.966208768313913	ENSMUSG00000040464	Gtpbp10	0
ENSMUSG00000032661.10	15367.3826575642	0.00265534377509331	0.036182824681936	0.575433536512285	0.966208768313913	ENSMUSG00000032661	Oas3	0
ENSMUSG00000037364.14	1659.93290542472	-0.00483544455277714	0.0357909851564039	0.574924602841817	0.966208768313913	ENSMUSG00000037364	Srrt	0
ENSMUSG00000053687.16	66.0313736514493	0.0019550156815555	0.0362326394861674	0.575565195439652	0.966208768313913	ENSMUSG00000053687	Dpep2	0
ENSMUSG00000035047.10	312.201988099253	-0.00584646414650427	0.0353013700866001	0.574796379681914	0.966208768313913	ENSMUSG00000035047	Kri1	0
ENSMUSG00000019852.8	35.7704374263475	0.000879615568195487	0.0363312131471003	0.575657403979206	0.966208768313913	ENSMUSG00000019852	D10Bwg1379e	0
ENSMUSG00000020022.18	325.360316290764	-0.0023941756719001	0.0361449726167742	0.575122056167557	0.966208768313913	ENSMUSG00000020022	Ndufa12	0
ENSMUSG00000089542.3	8.17543914728937	0.000959954826707454	0.0363298149462734	0.575151302333275	0.966208768313913	ENSMUSG00000089542	Gm25835	0
ENSMUSG00000050002.15	551.861610997314	0.00408132531745474	0.0359009218614644	0.575129633948519	0.966208768313913	ENSMUSG00000050002	Idnk	0
ENSMUSG00000021910.16	6155.58829956093	0.00603900708991759	0.0355396344889655	0.57565234525775	0.966208768313913	ENSMUSG00000021910	Nisch	0
ENSMUSG00000022106.15	2629.86249506686	0.00297341681563366	0.0361310642037699	0.575314262190936	0.966208768313913	ENSMUSG00000022106	Rcbtb2	0
ENSMUSG00000036461.17	1255.84371319826	0.00309005223108945	0.036115457615598	0.575113761036566	0.966208768313913	ENSMUSG00000036461	Elf1	0
ENSMUSG00000022474.16	213.705762336386	-0.00296819811337036	0.0360503398784585	0.575047384894573	0.966208768313913	ENSMUSG00000022474	Pmm1	0
ENSMUSG00000022702.17	108.018336263116	0.0041408185821527	0.0358872355567127	0.575674671614514	0.966208768313913	ENSMUSG00000022702	Hira	0
ENSMUSG00000043065.13	116.28161866268	-0.00319155397973557	0.0361816749340499	0.574740032273747	0.966208768313913	ENSMUSG00000043065	Spice1	0
ENSMUSG00000024901.16	85.1164875144935	-0.00251945358893936	0.036186087713728	0.575432554261369	0.966208768313913	ENSMUSG00000024901	Peli3	0
ENSMUSG00000062116.11	207.524434022409	-0.00458282488779974	0.0359771690834624	0.575830510266849	0.966241414018355	ENSMUSG00000062116	Zfp954	0
ENSMUSG00000037001.11	33.2692775977644	-0.00163269614885722	0.0362819898649582	0.57579469125249	0.966241414018355	ENSMUSG00000037001	Zfp39	0
ENSMUSG00000059552.14	1160.70043498347	-0.00372187699405137	0.0359479596866834	0.575961231728907	0.966346322364344	ENSMUSG00000059552	Trp53	0
ENSMUSG00000033933.14	585.248897597914	-0.0043345498045473	0.0357885964652218	0.576128380660015	0.96651231654887	ENSMUSG00000033933	Vhl	0
ENSMUSG00000090031.4	21.1561832505836	-0.00128702581545	0.0363098339277042	0.576844755056559	0.966708297936937	ENSMUSG00000090031	4732440D04Rik	0
ENSMUSG00000063364.11	8.43147415223353	-0.00110978201273354	0.0363205121866905	0.576756308089875	0.966708297936937	ENSMUSG00000063364	3300002I08Rik	0
ENSMUSG00000061689.16	1058.35154859084	-0.00418504601249717	0.0354589036290613	0.576451381013469	0.966708297936937	ENSMUSG00000061689	Dlgap4	0
ENSMUSG00000104623.2	7.96304145950348	0.00104403760399852	0.0363248361049488	0.577253219728503	0.966708297936937	ENSMUSG00000104623	NA	0
ENSMUSG00000103473.2	71.756630930508	0.00224477203965291	0.0362275904556984	0.577139646738782	0.966708297936937	ENSMUSG00000103473	RP23-390C13.3	0
ENSMUSG00000121725.1	31.5135338097857	-0.00225646889728982	0.036227176062794	0.576943717924215	0.966708297936937	ENSMUSG00000121725	NA	0
ENSMUSG00000040720.16	999.141155750332	0.00396791957521861	0.0360115348278291	0.576440873622458	0.966708297936937	ENSMUSG00000040720	1110037F02Rik	0
ENSMUSG00000036114.4	190.038665735189	0.00323692206027337	0.0361117870772276	0.576568903802755	0.966708297936937	ENSMUSG00000036114	Rpp25l	0
ENSMUSG00000028671.17	123.42083309144	0.00264493766738742	0.0361683451617681	0.577010644239818	0.966708297936937	ENSMUSG00000028671	Gale	0
ENSMUSG00000029072.4	14.1148454982115	-0.00202227225425142	0.0362688309014577	0.576612680509972	0.966708297936937	ENSMUSG00000029072	Tas1r3	0
ENSMUSG00000089931.2	9.97136423932313	-0.00136781028683064	0.0363071823129681	0.577028778166428	0.966708297936937	ENSMUSG00000089931	Gm8459	0
ENSMUSG00000102617.2	3.04218024727435	0.000646260265706722	0.036341784645789	0.576989832968423	0.966708297936937	ENSMUSG00000102617	RP23-456B7.3	0
ENSMUSG00000025355.8	729.901079403404	0.00263843263439825	0.0361648272225745	0.577258772039787	0.966708297936937	ENSMUSG00000025355	Mmp19	0
ENSMUSG00000079467.10	8.93595602717377	0.00142755872885921	0.0362947947371509	0.576480234836465	0.966708297936937	ENSMUSG00000079467	Gm14966	0
ENSMUSG00000071647.6	627.856558500247	-0.00396362642292551	0.0357186276008723	0.577268608147676	0.966708297936937	ENSMUSG00000071647	Eml3	0
ENSMUSG00000034101.15	492.775773345647	-0.00576645153115529	0.035665606439821	0.577634515306385	0.96680093553166	ENSMUSG00000034101	Ctnnd1	0
ENSMUSG00000028550.16	284.685122633095	-0.00337305733876863	0.0361103964272465	0.577501039627573	0.96680093553166	ENSMUSG00000028550	Atg4c	0
ENSMUSG00000051147.11	88.7822482431013	0.00252441261351769	0.0361967916596334	0.57757064502554	0.96680093553166	ENSMUSG00000051147	Nat2	0
ENSMUSG00000019464.7	15.3941743710745	-0.0017319456381913	0.0362879115031045	0.577484384435434	0.96680093553166	ENSMUSG00000019464	Ptger1	0
ENSMUSG00000047996.17	11.2925571119691	0.00106231993079958	0.0363233467989434	0.57766509423467	0.96680093553166	ENSMUSG00000047996	Prrg1	0
ENSMUSG00000000563.18	2635.63270484403	0.00644759146516875	0.034622866710519	0.577785207804318	0.966887753558448	ENSMUSG00000000563	Atp5f1	0
ENSMUSG00000012609.20	159.123204600642	-0.00357030424246112	0.0360623483069317	0.578167870906785	0.967413859574662	ENSMUSG00000012609	Ttll5	0
ENSMUSG00000026750.7	1039.07879185614	0.0036956936882288	0.0359927950606746	0.578356476650778	0.967605449078412	ENSMUSG00000026750	Psmb7	0
ENSMUSG00000048732.6	82.2502663321907	-0.00200905399429637	0.0362495597805894	0.578554803403774	0.967605449078412	ENSMUSG00000048732	Klhl11	0
ENSMUSG00000041028.17	4274.03872893099	0.0107365891010447	0.0360847649570345	0.578555534236171	0.967605449078412	ENSMUSG00000041028	Ghitm	0
ENSMUSG00000048612.17	7783.52598318251	0.00445082918840722	0.0358053636301992	0.578476561966808	0.967605449078412	ENSMUSG00000048612	Myof	0
ENSMUSG00000001576.16	1833.91213337382	0.00373663307515591	0.0359397804289962	0.578646316989011	0.967643062128797	ENSMUSG00000001576	Ergic1	0
ENSMUSG00000121838.1	9.21745806136693	-0.00104022751710909	0.0362919464841171	0.582028887687463	0.967815577344759	ENSMUSG00000121838	NA	0
ENSMUSG00000025980.15	1623.58594820607	-0.00238430346035621	0.0362115105665033	0.582223333136031	0.967815577344759	ENSMUSG00000025980	Hspd1	0
ENSMUSG00000026209.16	747.053823658842	0.00297965276950182	0.0360757821453281	0.582288787308317	0.967815577344759	ENSMUSG00000026209	Dnpep	0
ENSMUSG00000026274.12	82.9697787463206	0.000543490554294992	0.0362832468350141	0.580832934971948	0.967815577344759	ENSMUSG00000026274	Pask	0
ENSMUSG00000026434.13	917.63508237119	-0.00250482699341392	0.0362751867620283	0.5826919876472	0.967815577344759	ENSMUSG00000026434	Nucks1	0
ENSMUSG00000042772.16	1276.95724047428	0.00656000526972135	0.0349887949192056	0.581000400237238	0.967815577344759	ENSMUSG00000042772	Smg7	0
ENSMUSG00000026502.14	574.612664529614	-0.0057506885475367	0.0353643917807856	0.582782001928087	0.967815577344759	ENSMUSG00000026502	Desi2	0
ENSMUSG00000003660.11	3653.46321688071	0.00517981174004224	0.0353628081839373	0.582121884718969	0.967815577344759	ENSMUSG00000003660	Snrnp200	0
ENSMUSG00000039621.14	11235.0114143734	0.00380142923986912	0.0359637397107609	0.580435666543183	0.967815577344759	ENSMUSG00000039621	Prex1	0
ENSMUSG00000095362.8	35.2928715157173	-0.00121305990679061	0.0363136829384542	0.58270261234277	0.967815577344759	ENSMUSG00000095362	Gm14325	0
ENSMUSG00000027536.7	9.35949952100111	0.00115103273395137	0.0363160027863548	0.579367610459584	0.967815577344759	ENSMUSG00000027536	Chmp4c	0
ENSMUSG00000025759.12	163.548066486227	-0.00258835903660101	0.0361267916649101	0.57904965963128	0.967815577344759	ENSMUSG00000025759	Mfsd8	0
ENSMUSG00000036503.14	1915.79901886917	-0.00236257022128893	0.0362023969670088	0.583139229665734	0.967815577344759	ENSMUSG00000036503	Rnf13	0
ENSMUSG00000034109.17	298.090815884792	-0.00169325932366415	0.0362798908127049	0.582184586920892	0.967815577344759	ENSMUSG00000034109	Golim4	0
ENSMUSG00000027994.15	594.944278331941	0.00330265917877906	0.0361074345446051	0.582178762825418	0.967815577344759	ENSMUSG00000027994	Ccdc109b	0
ENSMUSG00000096974.4	9.46302114380658	-0.00139690078737033	0.0363013855641564	0.580861036525999	0.967815577344759	ENSMUSG00000096974	Gm26881	0
ENSMUSG00000028327.15	380.378876407739	0.00140890205665192	0.0363027773535494	0.579848403099694	0.967815577344759	ENSMUSG00000028327	Stra6l	0
ENSMUSG00000061894.16	124.052431901629	-0.00488034227576046	0.0355839555240011	0.579987121999039	0.967815577344759	ENSMUSG00000061894	Zscan20	0
ENSMUSG00000073728.11	14.5967654374306	0.00185774285531308	0.0362311527566566	0.579154230892825	0.967815577344759	ENSMUSG00000073728	Tmem51os1	0
ENSMUSG00000025747.13	181.2169552143	-0.00138236889079329	0.0363021863142008	0.58081874648094	0.967815577344759	ENSMUSG00000025747	Tyms	0
ENSMUSG00000106981.2	7.1917154293546	0.00119358464023379	0.0363135059071779	0.583158308174118	0.967815577344759	ENSMUSG00000106981	NA	0
ENSMUSG00000039178.10	127.233263803138	0.00251389780128959	0.0361887579892136	0.581776271085821	0.967815577344759	ENSMUSG00000039178	Tbc1d19	0
ENSMUSG00000029199.12	322.151851774863	0.00614168667274505	0.0349422747390538	0.578829880091276	0.967815577344759	ENSMUSG00000029199	Lias	0
ENSMUSG00000108064.2	36.5310461071123	0.0024857397016603	0.0362872198645483	0.579625012894505	0.967815577344759	ENSMUSG00000108064	NA	0
ENSMUSG00000057101.9	427.265640830215	0.00592023140848634	0.0352527516652248	0.579540968658436	0.967815577344759	ENSMUSG00000057101	Zfp180	0
ENSMUSG00000037020.17	295.386049368763	-0.00246776167845999	0.0358969567512919	0.579847409641738	0.967815577344759	ENSMUSG00000037020	Wdr62	0
ENSMUSG00000074129.15	283.567838061212	-0.00278910113901252	0.036155017717933	0.581141158488333	0.967815577344759	ENSMUSG00000074129	Rpl13a	0
ENSMUSG00000042978.12	121.061278777177	-0.00289570231410689	0.0361265022879203	0.58300150070011	0.967815577344759	ENSMUSG00000042978	Sbk1	0
ENSMUSG00000036246.15	3642.27839826044	-0.00634734853569586	0.0349433889934759	0.579300387455629	0.967815577344759	ENSMUSG00000036246	Gmip	0
ENSMUSG00000002343.12	89.1059707977261	-0.00282331410201293	0.0360987274738646	0.58155479571157	0.967815577344759	ENSMUSG00000002343	Armc6	0
ENSMUSG00000055835.11	80.0847275333021	-0.0034961974298391	0.0360279683002252	0.582359906496667	0.967815577344759	ENSMUSG00000055835	Zfp1	0
ENSMUSG00000057191.15	2888.96270289456	0.0033513746741823	0.0360599813765125	0.582495433568411	0.967815577344759	ENSMUSG00000057191	AB124611	0
ENSMUSG00000032252.15	266.802243685163	0.00340078436981379	0.0360054390030871	0.579175903328745	0.967815577344759	ENSMUSG00000032252	Glce	0
ENSMUSG00000070287.4	4.05820959787731	0.00102069293809049	0.0363253723861068	0.580073450048077	0.967815577344759	ENSMUSG00000070287	Slc35g2	0
ENSMUSG00000020109.14	835.74006655337	0.00345995968617486	0.0353680628113764	0.582502983891786	0.967815577344759	ENSMUSG00000020109	Dnajb12	0
ENSMUSG00000045867.11	91.5738912612001	0.00256023543090502	0.0361410954297917	0.580890492055221	0.967815577344759	ENSMUSG00000045867	Cradd	0
ENSMUSG00000071072.13	827.192974414482	-0.00320468074880364	0.0361504683102313	0.581003339871761	0.967815577344759	ENSMUSG00000071072	Ptges3	0
ENSMUSG00000018395.20	381.189203505186	0.00233352588259356	0.0362091987931545	0.582848703579777	0.967815577344759	ENSMUSG00000018395	Kif3a	0
ENSMUSG00000035575.12	826.014289014727	-0.00279266766070675	0.0359275042234895	0.581274586862091	0.967815577344759	ENSMUSG00000035575	Utp6	0
ENSMUSG00000020921.7	179.942719287504	0.00395450681165843	0.0358678549715749	0.582520902409789	0.967815577344759	ENSMUSG00000020921	Tmem101	0
ENSMUSG00000018677.10	2356.51519319718	-0.0035130240361881	0.0360063753022128	0.583189314656613	0.967815577344759	ENSMUSG00000018677	Slc25a39	0
ENSMUSG00000045065.8	14.359900625358	0.00108773225000898	0.0363214398213658	0.580963115000374	0.967815577344759	ENSMUSG00000045065	9930022D16Rik	0
ENSMUSG00000043644.6	19.238807366777	-0.00172672474791907	0.0362693229576709	0.581919066861555	0.967815577344759	ENSMUSG00000043644	0610009L18Rik	0
ENSMUSG00000097429.2	36.163644699628	-0.0014671562691848	0.0362917853987581	0.582191910347425	0.967815577344759	ENSMUSG00000097429	Gm26520	0
ENSMUSG00000021607.10	348.734424430322	-0.0036945460691193	0.0359458436320937	0.582572569366603	0.967815577344759	ENSMUSG00000021607	Mrpl36	0
ENSMUSG00000046006.7	18.5817017252313	-0.00143303294741912	0.0363069975160194	0.581876490378667	0.967815577344759	ENSMUSG00000046006	Gapt	0
ENSMUSG00000036023.7	494.42230836636	-0.00378166181193867	0.0359602717739424	0.580601358689695	0.967815577344759	ENSMUSG00000036023	Parp2	0
ENSMUSG00000054115.13	181.316880908897	-0.00256593960988291	0.0361986075222861	0.580367699997539	0.967815577344759	ENSMUSG00000054115	Skp2	0
ENSMUSG00000071715.13	4351.51253963977	0.0042995872411936	0.0358324366468906	0.581765466917066	0.967815577344759	ENSMUSG00000071715	Ncf4	0
ENSMUSG00000022996.16	4.60148366955436	-0.000558461197709608	0.0363421386695024	0.582495323292534	0.967815577344759	ENSMUSG00000022996	Wnt10b	0
ENSMUSG00000037353.10	653.130249366478	-0.00544841230478563	0.0352001379265611	0.581582783418674	0.967815577344759	ENSMUSG00000037353	Letmd1	0
ENSMUSG00000063383.6	10.1802983920981	-0.00120453291961271	0.0363339857260066	0.579897246904446	0.967815577344759	ENSMUSG00000063383	Zfp947	0
ENSMUSG00000024160.18	40.4809572642186	-0.00237745166076642	0.0362135072970211	0.582667099455675	0.967815577344759	ENSMUSG00000024160	Spsb3	0
ENSMUSG00000036636.11	6060.46787078381	0.00291540283977085	0.0361328541118019	0.580736488485861	0.967815577344759	ENSMUSG00000036636	Clcn7	0
ENSMUSG00000052146.17	25.0279002161762	-0.00185679736183097	0.0362623457662952	0.581289926344875	0.967815577344759	ENSMUSG00000052146	Rps10	0
ENSMUSG00000058435.7	3.45351408534643	0.000555713268167539	0.0363415738531437	0.582045108736333	0.967815577344759	ENSMUSG00000058435	Btnl4	0
ENSMUSG00000023938.9	183.585738915068	-0.0036887645051555	0.0359587655734559	0.580471484014331	0.967815577344759	ENSMUSG00000023938	Aars2	0
ENSMUSG00000054321.8	31.3905401497562	-0.00155684752934327	0.03629448407093	0.58192733469151	0.967815577344759	ENSMUSG00000054321	Taf4b	0
ENSMUSG00000024442.7	405.578395056957	-0.00370753229800395	0.0359752420714873	0.582189725265985	0.967815577344759	ENSMUSG00000024442	0610009O20Rik	0
ENSMUSG00000024521.9	99.573833941208	-0.00156944390059232	0.0363003527453363	0.582003925845975	0.967815577344759	ENSMUSG00000024521	Pmaip1	0
ENSMUSG00000033478.7	611.938618992259	0.00630979703919378	0.0350949322312436	0.582968381702802	0.967815577344759	ENSMUSG00000033478	Fam160b1	0
ENSMUSG00000025092.8	6.74523297927272	-0.000898877815669631	0.0363296649953207	0.581712777990412	0.967815577344759	ENSMUSG00000025092	Hspa12a	0
ENSMUSG00000050029.8	888.679836592995	-0.0016122567614975	0.0362773525429627	0.579697292146539	0.967815577344759	ENSMUSG00000050029	Rap2c	0
ENSMUSG00000073125.11	7.68953201477983	-0.000791624519298079	0.0363362528375822	0.582644616955813	0.967815577344759	ENSMUSG00000073125	Xlr3b	0
ENSMUSG00000025059.17	939.642290604128	0.00245077324987075	0.0361973058052889	0.582763265616173	0.967815577344759	ENSMUSG00000025059	Gyk	0
ENSMUSG00000044340.8	601.456350178657	0.0022829421959885	0.0362120203601963	0.584123187045213	0.9678163231415	ENSMUSG00000044340	Phlpp1	0
ENSMUSG00000013997.11	393.298269957215	0.00485816899990362	0.0356079820972651	0.583516323044444	0.9678163231415	ENSMUSG00000013997	Nit1	0
ENSMUSG00000004709.15	66.8601221540014	-0.00304235919570588	0.0360948167055425	0.58485222036723	0.9678163231415	ENSMUSG00000004709	Cd244	0
ENSMUSG00000073492.3	168.09255207754	-0.00113710218931382	0.0363164878798649	0.585375530335426	0.9678163231415	ENSMUSG00000073492	Gm10521	0
ENSMUSG00000068614.8	4.25678343732312	-0.000162010963886571	0.036350296007178	0.584951548870436	0.9678163231415	ENSMUSG00000068614	Actc1	0
ENSMUSG00000000876.12	196.580601970011	0.00360769465857589	0.0359693218764681	0.583355585780732	0.9678163231415	ENSMUSG00000000876	Pxmp4	0
ENSMUSG00000039579.16	3.15202474890027	0.000575159306554398	0.036342120978235	0.58453940977768	0.9678163231415	ENSMUSG00000039579	Grin3a	0
ENSMUSG00000028873.17	311.107746257693	0.00153940412718366	0.0362891582249952	0.583912118700082	0.9678163231415	ENSMUSG00000028873	Cdca8	0
ENSMUSG00000102602.2	60.0079657974841	-0.0014220009722455	0.0362902445235194	0.584210174763895	0.9678163231415	ENSMUSG00000102602	RP23-13A13.6	0
ENSMUSG00000028857.17	684.798614529852	0.00368456001895341	0.0359838393618833	0.58466200268607	0.9678163231415	ENSMUSG00000028857	Tmem222	0
ENSMUSG00000037913.13	39.7558461196811	0.0016589751294937	0.0362787481743989	0.585315803948026	0.9678163231415	ENSMUSG00000037913	Tmem156	0
ENSMUSG00000007833.16	738.983716846474	-0.00382993225784137	0.0357601776902026	0.583740763545766	0.9678163231415	ENSMUSG00000007833	Aldh16a1	0
ENSMUSG00000059119.10	1797.3520303786	0.00469927741115676	0.0355990353256029	0.584348470439841	0.9678163231415	ENSMUSG00000059119	Nap1l4	0
ENSMUSG00000074039.11	6.81493489166218	-0.00107038800530557	0.0363219243519689	0.584223969250924	0.9678163231415	ENSMUSG00000074039	4930520O04Rik	0
ENSMUSG00000020003.17	271.0207387565	-0.00538119222148271	0.0355005472001339	0.583589123293885	0.9678163231415	ENSMUSG00000020003	Pex7	0
ENSMUSG00000019907.11	1106.05444704167	-0.00197032519185389	0.0362462612604975	0.584690096859613	0.9678163231415	ENSMUSG00000019907	Ppp1r12a	0
ENSMUSG00000085175.9	20.643559382666	-0.00158986111272185	0.0362508824056125	0.585348613737681	0.9678163231415	ENSMUSG00000085175	Gm11423	0
ENSMUSG00000018412.17	1241.37641880578	0.00577876784599501	0.0354030405594912	0.584757058941364	0.9678163231415	ENSMUSG00000018412	Kansl1	0
ENSMUSG00000011179.9	706.429081079919	0.00209367259363314	0.0362252914778354	0.585191627267927	0.9678163231415	ENSMUSG00000011179	Odc1	0
ENSMUSG00000048833.10	1170.77383730899	-0.00618155895206854	0.0348951318001184	0.583931331033595	0.9678163231415	ENSMUSG00000048833	Slc39a9	0
ENSMUSG00000021886.8	726.01488764809	-0.00187974779199807	0.0362504266541774	0.585023402256949	0.9678163231415	ENSMUSG00000021886	Gpr65	0
ENSMUSG00000041716.8	35.2187181658027	0.00221447505701605	0.0362146664872019	0.584514095484628	0.9678163231415	ENSMUSG00000041716	Gm20604	0
ENSMUSG00000032727.15	160.371639354813	-0.0015619396360687	0.0362813950726008	0.585207527767827	0.9678163231415	ENSMUSG00000032727	Mier3	0
ENSMUSG00000021963.18	621.731368475843	-0.00531908984335348	0.0354939041438398	0.584536890157269	0.9678163231415	ENSMUSG00000021963	Sap18	0
ENSMUSG00000021997.5	20.7223210301486	-0.00155967751198933	0.0362160443704927	0.584786332587611	0.9678163231415	ENSMUSG00000021997	Lrrc63	0
ENSMUSG00000022150.17	4930.44824700837	0.00239242751709717	0.0361991600950431	0.585329922169326	0.9678163231415	ENSMUSG00000022150	Dab2	0
ENSMUSG00000022354.5	563.682483482388	0.00452381757388777	0.0360779309118632	0.583883704494756	0.9678163231415	ENSMUSG00000022354	Ndufb9	0
ENSMUSG00000022790.15	4.17747020157808	0.000798644004285625	0.0363340756803794	0.585025803133955	0.9678163231415	ENSMUSG00000022790	Igsf11	0
ENSMUSG00000023980.8	427.871343758561	0.00529151911219789	0.0354652033083778	0.583920065970543	0.9678163231415	ENSMUSG00000023980	Taf8	0
ENSMUSG00000033382.16	1084.27004500694	-0.00182618045422412	0.0362611366260653	0.584810960789826	0.9678163231415	ENSMUSG00000033382	Trappc8	0
ENSMUSG00000118138.2	19.7157750259729	0.00151817055548595	0.0362902009268944	0.584422143231873	0.9678163231415	ENSMUSG00000118138	NA	0
ENSMUSG00000025016.12	3198.46598153432	-0.00257756464839406	0.0361694576686954	0.584754996223267	0.9678163231415	ENSMUSG00000025016	Tm9sf3	0
ENSMUSG00000053957.7	5.20228953845744	0.00099968720521194	0.0363235872771699	0.585632339179864	0.968015003947678	ENSMUSG00000053957	Gm12474	0
ENSMUSG00000042492.13	2995.50329724234	0.00515402072434377	0.0357065748818455	0.585608313042329	0.968015003947678	ENSMUSG00000042492	Tbc1d10b	0
ENSMUSG00000030699.17	4.61186265227113	-0.000718770182415146	0.0363375439860683	0.585908434432788	0.968358405164839	ENSMUSG00000030699	Tbx6	0
ENSMUSG00000022180.8	8257.00854918243	0.00214023759722856	0.0362309726109566	0.586104653459552	0.968569726483367	ENSMUSG00000022180	Slc7a8	0
ENSMUSG00000026154.5	134.855682639361	0.00338276176896276	0.0360236331529331	0.58693124869864	0.968631205537765	ENSMUSG00000026154	1110058L19Rik	0
ENSMUSG00000026565.19	184.871938648959	-0.00208900865869976	0.0362769750674399	0.587853744741231	0.968631205537765	ENSMUSG00000026565	Pou2f1	0
ENSMUSG00000027318.18	43.3527004387537	-0.00200181508515629	0.0363410012069421	0.588878923297265	0.968631205537765	ENSMUSG00000027318	Adam33	0
ENSMUSG00000055494.6	5.32598982039042	0.000909508258344126	0.036331691598649	0.588799335080549	0.968631205537765	ENSMUSG00000055494	Gm14168	0
ENSMUSG00000049401.11	3106.27914063779	0.00306081812082108	0.0360949235041223	0.586443017155624	0.968631205537765	ENSMUSG00000049401	Ogfr	0
ENSMUSG00000096935.7	7.51173259244091	-0.00135069966516709	0.0362990004694457	0.587642539075398	0.968631205537765	ENSMUSG00000096935	1700113A16Rik	0
ENSMUSG00000104649.2	16.8436913645986	0.00160042853695638	0.0362805627526486	0.588671642286553	0.968631205537765	ENSMUSG00000104649	NA	0
ENSMUSG00000040943.13	615.815734764748	-0.00204525624873192	0.0363179610574179	0.588003041119978	0.968631205537765	ENSMUSG00000040943	Tet2	0
ENSMUSG00000053730.16	190.003682162449	-0.00377576236910058	0.0359290270001491	0.587887534977018	0.968631205537765	ENSMUSG00000053730	Tmem39b	0
ENSMUSG00000028937.15	868.18082782741	-0.00241454853063203	0.0361876098841621	0.587460015127482	0.968631205537765	ENSMUSG00000028937	Acot7	0
ENSMUSG00000029449.12	35.7025426091679	-0.00213352838421905	0.0362490201398575	0.589286540457021	0.968631205537765	ENSMUSG00000029449	Rhof	0
ENSMUSG00000041453.13	3766.51218694265	-0.00482499295129417	0.0354106227723848	0.587578815458006	0.968631205537765	ENSMUSG00000041453	Rpl21	0
ENSMUSG00000029763.18	1326.7810751505	-0.00339617003854112	0.036020807084727	0.586562018021475	0.968631205537765	ENSMUSG00000029763	Exoc4	0
ENSMUSG00000046947.13	168.634682808701	0.00349395515908805	0.036002540620893	0.587979054939447	0.968631205537765	ENSMUSG00000046947	Adck2	0
ENSMUSG00000034744.14	956.497980922922	-0.00366652798558588	0.0359501444622167	0.586926001679573	0.968631205537765	ENSMUSG00000034744	Nagk	0
ENSMUSG00000030279.16	251.716967358338	0.00336207647932758	0.0360574788320027	0.588260146071124	0.968631205537765	ENSMUSG00000030279	C2cd5	0
ENSMUSG00000063171.7	106.477123185675	0.000993758854046602	0.0361625598283294	0.5890801307022	0.968631205537765	ENSMUSG00000063171	Rps4l	0
ENSMUSG00000047248.21	560.705813491894	0.00486827014675068	0.0356352626568741	0.587270061269487	0.968631205537765	ENSMUSG00000047248	C2cd3	0
ENSMUSG00000030706.18	329.708801619261	-0.00397025446022768	0.0358536290837535	0.589214137233239	0.968631205537765	ENSMUSG00000030706	Mrpl48	0
ENSMUSG00000030733.11	579.724030320778	-0.00593938331244851	0.0357014204516586	0.588469864037834	0.968631205537765	ENSMUSG00000030733	Sh2b1	0
ENSMUSG00000037251.6	298.700855059444	-0.00349752544405705	0.03589816664664	0.587679449974888	0.968631205537765	ENSMUSG00000037251	Pomk	0
ENSMUSG00000003814.9	17896.2856078366	-0.00228998755664092	0.0362042515696949	0.587349971137879	0.968631205537765	ENSMUSG00000003814	Calr	0
ENSMUSG00000036712.17	829.200185589814	-0.00275985765352279	0.0361250487123244	0.589120714113335	0.968631205537765	ENSMUSG00000036712	Cyld	0
ENSMUSG00000031828.10	164.920583659632	-0.00339915270340206	0.0361000311238646	0.589091154076744	0.968631205537765	ENSMUSG00000031828	Klhl36	0
ENSMUSG00000034908.17	1567.80298493148	-0.00241682645648983	0.0361865628809127	0.588923930028897	0.968631205537765	ENSMUSG00000034908	Sidt2	0
ENSMUSG00000049624.15	630.327988749876	-0.0035692678930778	0.0359974192337598	0.588649767306853	0.968631205537765	ENSMUSG00000049624	Slc17a5	0
ENSMUSG00000078348.5	599.860449981911	-0.00292285034757662	0.0360979312964713	0.588607443856152	0.968631205537765	ENSMUSG00000078348	Sf3b5	0
ENSMUSG00000020230.16	352.379345631372	0.0042792462609951	0.0358346237171511	0.588594786537469	0.968631205537765	ENSMUSG00000020230	Prmt2	0
ENSMUSG00000020255.9	606.7410344323	0.00643926430114061	0.0350481137745335	0.586833044986874	0.968631205537765	ENSMUSG00000020255	D10Wsu102e	0
ENSMUSG00000112198.2	4.71053595166714	0.000906572891164515	0.036330271153582	0.586737036340358	0.968631205537765	ENSMUSG00000112198	NA	0
ENSMUSG00000002699.14	4756.90242701618	0.00566953069266868	0.0356342738350641	0.587075413101261	0.968631205537765	ENSMUSG00000002699	Lcp2	0
ENSMUSG00000021066.10	13.8979088434275	0.00118733964406407	0.0362726997256048	0.58667148245474	0.968631205537765	ENSMUSG00000021066	Atl1	0
ENSMUSG00000021615.14	95.1978782315633	-0.0015408569494798	0.0362850329196989	0.589237339757239	0.968631205537765	ENSMUSG00000021615	Xrcc4	0
ENSMUSG00000095609.4	674.968612710714	-0.00268476456782509	0.0361301075278731	0.587101536620459	0.968631205537765	ENSMUSG00000095609	Gm21188	0
ENSMUSG00000002332.17	1376.45872571469	0.00344011342085547	0.036022449031056	0.586259548493484	0.968631205537765	ENSMUSG00000002332	Dhrs1	0
ENSMUSG00000022422.14	27.905125334503	0.000848899184761691	0.0363343685710104	0.587821892726214	0.968631205537765	ENSMUSG00000022422	Dscc1	0
ENSMUSG00000033055.13	161.571266362498	-0.00334870034931417	0.0361105468931205	0.587218118289902	0.968631205537765	ENSMUSG00000033055	Ankrd54	0
ENSMUSG00000042622.15	127.976463066741	-0.00223137216922768	0.0362085276908102	0.588994921050733	0.968631205537765	ENSMUSG00000042622	Maff	0
ENSMUSG00000041774.17	34.2004141616774	-0.00167964684880514	0.0362983634080133	0.589094184959469	0.968631205537765	ENSMUSG00000041774	Ydjc	0
ENSMUSG00000038002.10	600.941171545	-0.00682250846629038	0.0341042427022255	0.588890131729358	0.968631205537765	ENSMUSG00000038002	Cramp1l	0
ENSMUSG00000023952.14	1581.19700012087	0.0035534242312308	0.0359937101112121	0.587142965356887	0.968631205537765	ENSMUSG00000023952	Gtpbp2	0
ENSMUSG00000015597.18	374.015551663468	-0.00267365930175151	0.036170880588473	0.58646783017212	0.968631205537765	ENSMUSG00000015597	Zfp318	0
ENSMUSG00000117285.2	6.5402668560318	-0.00105087117850313	0.0363195300771976	0.589206200303667	0.968631205537765	ENSMUSG00000117285	NA	0
ENSMUSG00000045038.15	55.2239958302051	0.0023438393155487	0.0361939489412948	0.587386833660091	0.968631205537765	ENSMUSG00000045038	Prkce	0
ENSMUSG00000024858.15	9957.16741967697	-0.00389669148686974	0.0359024213519469	0.586544942838449	0.968631205537765	ENSMUSG00000024858	Adrbk1	0
ENSMUSG00000079487.12	1421.5693050838	-0.00545085724884708	0.0349317629516687	0.587889281437112	0.968631205537765	ENSMUSG00000079487	Med12	0
ENSMUSG00000103046.2	11.6815427124258	-0.00125852225189675	0.0363072419592363	0.5894017296147	0.968708166907632	ENSMUSG00000103046	RP23-101P2.6	0
ENSMUSG00000106678.2	9.76177588524395	0.000921962094184932	0.0362959425593959	0.589655492333853	0.968829853411885	ENSMUSG00000106678	NA	0
ENSMUSG00000025574.14	555.465435267097	-0.00106694891276257	0.0363037224396477	0.589680898851302	0.968829853411885	ENSMUSG00000025574	Tk1	0
ENSMUSG00000036983.8	60.1787807417135	0.0027079217371466	0.0362139860723692	0.589629248306074	0.968829853411885	ENSMUSG00000036983	Tfb1m	0
ENSMUSG00000027641.14	470.503058818697	0.00159626144853195	0.0362817402992418	0.589923490479612	0.968999871455274	ENSMUSG00000027641	Rbl1	0
ENSMUSG00000078144.5	9.74124980272666	-0.00151402120025601	0.0362941162515499	0.590057935698787	0.968999871455274	ENSMUSG00000078144	Capns2	0
ENSMUSG00000084808.8	21.8224934190705	-0.00193401165266762	0.0362458634938905	0.590032407769179	0.968999871455274	ENSMUSG00000084808	9430091E24Rik	0
ENSMUSG00000046993.7	8.15180787217938	0.00140444648911093	0.0362975494281627	0.589924784322655	0.968999871455274	ENSMUSG00000046993	Gm5637	0
ENSMUSG00000028889.18	339.322848381507	-0.00466754582126725	0.035642761514827	0.590297229889285	0.969280501831183	ENSMUSG00000028889	Yrdc	0
ENSMUSG00000026111.16	691.823138187355	0.00495318534306297	0.0354784405109362	0.611625511075691	0.969340099568993	ENSMUSG00000026111	Unc50	0
ENSMUSG00000041303.8	287.331807233818	0.00241486092302996	0.0361520083706335	0.602658059643565	0.969340099568993	ENSMUSG00000041303	Gtf3c3	0
ENSMUSG00000025971.7	156.105065474125	0.00403951333250113	0.035888807580075	0.593600395939288	0.969340099568993	ENSMUSG00000025971	9430016H08Rik	0
ENSMUSG00000099843.3	55.9001475751393	-0.00258183517779016	0.0360851922013047	0.6081801857526	0.969340099568993	ENSMUSG00000099843	Gm7160	0
ENSMUSG00000042115.5	17.4472329709753	0.000549212126281317	0.036353419737737	0.610101249358107	0.969340099568993	ENSMUSG00000042115	Klhdc8a	0
ENSMUSG00000090553.9	398.802818878997	0.0042064000485793	0.035820935729826	0.594502949264251	0.969340099568993	ENSMUSG00000090553	Snrpe	0
ENSMUSG00000096950.3	3.34699978526648	-0.00060836449005809	0.0363403512542482	0.594942939915921	0.969340099568993	ENSMUSG00000096950	Gm9530	0
ENSMUSG00000026705.17	430.404082135442	-0.00616630569194351	0.0353684988230355	0.60741445911242	0.969340099568993	ENSMUSG00000026705	Klhl20	0
ENSMUSG00000026700.5	5.20952117060762	0.000921193441732698	0.0363272035492576	0.592387884845735	0.969340099568993	ENSMUSG00000026700	Tnfsf4	0
ENSMUSG00000040124.6	74.2527252270494	0.0015200377307794	0.0361973974765424	0.597239808719237	0.969340099568993	ENSMUSG00000040124	Gorab	0
ENSMUSG00000102752.2	42.6630116464213	-0.00215896465038545	0.0361884901027388	0.608568628246972	0.969340099568993	ENSMUSG00000102752	Gm7694	0
ENSMUSG00000058076.13	1770.81271877602	0.0034752528841812	0.0359551426869882	0.602742153239331	0.969340099568993	ENSMUSG00000058076	Sdhc	0
ENSMUSG00000026536.10	2595.34212707548	0.00176610473612216	0.0362657620626378	0.593233190555524	0.969340099568993	ENSMUSG00000026536	Mnda	0
ENSMUSG00000121135.1	136.750831725907	0.00161761906752819	0.0361949891580224	0.599032416636933	0.969340099568993	ENSMUSG00000121135	NA	0
ENSMUSG00000102923.3	12.9630997191277	0.00181176563839851	0.0362486380317358	0.606200561835277	0.969340099568993	ENSMUSG00000102923	RP23-226J18.5	0
ENSMUSG00000079164.11	11.4348063651276	0.000547752797469425	0.0363461093339622	0.594390763665778	0.969340099568993	ENSMUSG00000079164	Tlr5	0
ENSMUSG00000056050.16	1146.02390101734	-0.0029972210670208	0.0360813738076764	0.600861347748395	0.969340099568993	ENSMUSG00000056050	Mia3	0
ENSMUSG00000026605.15	73.1136366818889	0.000671699884521049	0.0363352133085667	0.608062922706231	0.969340099568993	ENSMUSG00000026605	Cenpf	0
ENSMUSG00000039496.9	9.49569014074957	-0.00119703220188212	0.0363063870768787	0.604103902349068	0.969340099568993	ENSMUSG00000039496	Cdnf	0
ENSMUSG00000039128.14	650.184892158893	0.00501441273464101	0.0353212530260395	0.603291761912801	0.969340099568993	ENSMUSG00000039128	Cdc123	0
ENSMUSG00000025815.15	11.5052032924296	0.00112541360655747	0.0363223313850763	0.593773592475862	0.969340099568993	ENSMUSG00000025815	Dhtkd1	0
ENSMUSG00000026773.20	7117.37064788155	0.00151017991134273	0.0362786829435325	0.610598856547927	0.969340099568993	ENSMUSG00000026773	Pfkfb3	0
ENSMUSG00000026779.7	48.6173331860014	0.000875971805939939	0.0363293924407042	0.595793818986248	0.969340099568993	ENSMUSG00000026779	Mastl	0
ENSMUSG00000036504.7	9.53802153858134	-0.00116699664190794	0.0362927460608806	0.601022550575598	0.969340099568993	ENSMUSG00000036504	Phpt1	0
ENSMUSG00000038900.18	6475.11850086256	0.00303462101307294	0.0360502813319583	0.604503147127787	0.969340099568993	ENSMUSG00000038900	Rpl12	0
ENSMUSG00000083849.2	4.58883072163247	-0.000744026287803364	0.036325820323368	0.609628099506385	0.969340099568993	ENSMUSG00000083849	Gm13477	0
ENSMUSG00000059173.21	4.1093795089386	0.00044630969518247	0.0363444645110911	0.603666992622071	0.969340099568993	ENSMUSG00000059173	Pde1a	0
ENSMUSG00000027082.16	185.304507391061	-0.00236662889415681	0.0362081763545546	0.597784109633028	0.969340099568993	ENSMUSG00000027082	Tfpi	0
ENSMUSG00000002109.15	36.5309082228954	-0.0018968204900066	0.0362470839744274	0.597168567937002	0.969340099568993	ENSMUSG00000002109	Ddb2	0
ENSMUSG00000084781.2	3.24244696874297	0.000740497150968414	0.0363304353531828	0.607800436254656	0.969340099568993	ENSMUSG00000084781	D930015M05Rik	0
ENSMUSG00000034154.16	660.140084942869	-0.00485791809826194	0.0355624475917618	0.597204054964867	0.969340099568993	ENSMUSG00000034154	Ino80	0
ENSMUSG00000027291.16	1627.87170604402	0.00367489641010563	0.0358645458944112	0.611416954699363	0.969340099568993	ENSMUSG00000027291	Vps39	0
ENSMUSG00000027245.12	16.4875465624038	-0.00119973575074847	0.0362918331074179	0.600908505016272	0.969340099568993	ENSMUSG00000027245	Hypk	0
ENSMUSG00000084407.2	4.50994609334743	0.000999355213045774	0.0363201879171379	0.606507933236919	0.969340099568993	ENSMUSG00000084407	Gm14018	0
ENSMUSG00000037938.5	164.086728766969	0.00333182478158798	0.0359314483690027	0.605847448947433	0.969340099568993	ENSMUSG00000037938	Chchd5	0
ENSMUSG00000043727.6	7.19749225731667	0.00121075922539517	0.03632565201799	0.604854328127188	0.969340099568993	ENSMUSG00000043727	F830045P16Rik	0
ENSMUSG00000068290.12	1377.60323616277	-0.00389449114916841	0.0358484660846889	0.602620204566856	0.969340099568993	ENSMUSG00000068290	Ddrgk1	0
ENSMUSG00000027424.12	224.78832234122	-0.00408912684709049	0.0358038597547348	0.594498087503838	0.969340099568993	ENSMUSG00000027424	Mgme1	0
ENSMUSG00000074749.11	112.328248806793	0.00297960396676194	0.0361290330875301	0.592706233635603	0.969340099568993	ENSMUSG00000074749	Kiz	0
ENSMUSG00000068115.14	35.0990068138422	-0.00161329792239773	0.0362785592939921	0.606481014778487	0.969340099568993	ENSMUSG00000068115	Ninl	0
ENSMUSG00000027490.18	826.430624247149	0.00239152820053193	0.0361803284671319	0.596162871561465	0.969340099568993	ENSMUSG00000027490	E2f1	0
ENSMUSG00000047459.15	1603.1072031597	0.00368220917921867	0.0357035749255439	0.605093424528759	0.969340099568993	ENSMUSG00000047459	Dynlrb1	0
ENSMUSG00000016921.15	1838.1369666317	-0.00459951958631544	0.0356655444938116	0.595459987667919	0.969340099568993	ENSMUSG00000016921	Srsf6	0
ENSMUSG00000035399.13	195.335246106476	0.00382345636039922	0.0358893798701684	0.592404424612252	0.969340099568993	ENSMUSG00000035399	Oser1	0
ENSMUSG00000048486.7	123.509230100974	-0.00347268644603693	0.0359764577040443	0.593498977663498	0.969340099568993	ENSMUSG00000048486	Fitm2	0
ENSMUSG00000050373.14	203.716831526026	0.00346243028045307	0.0359612869154277	0.599501001486906	0.969340099568993	ENSMUSG00000050373	Snx21	0
ENSMUSG00000050556.10	12.8331407514225	0.0013323914536703	0.0362998270257917	0.594443589636729	0.969340099568993	ENSMUSG00000050556	Kcnb1	0
ENSMUSG00000059540.16	24.6324745255099	-0.00171411560324672	0.036233536100555	0.603786355382294	0.969340099568993	ENSMUSG00000059540	Tcea2	0
ENSMUSG00000027680.16	875.768089195076	-0.00155698827098089	0.036273383423301	0.61006083479048	0.969340099568993	ENSMUSG00000027680	Fxr1	0
ENSMUSG00000036513.16	372.260504202213	0.00454085914053929	0.0356503375370694	0.59908077551101	0.969340099568993	ENSMUSG00000036513	Commd2	0
ENSMUSG00000027770.6	400.434864195969	-0.00151250384516281	0.0362812142675128	0.598817312249555	0.969340099568993	ENSMUSG00000027770	Dhx36	0
ENSMUSG00000027827.18	59.542751862558	0.0018138683155111	0.0363022007467706	0.601811359436605	0.969340099568993	ENSMUSG00000027827	Kcnab1	0
ENSMUSG00000027834.16	9.73526397953579	-0.00128789877308543	0.036301675595216	0.594188263028533	0.969340099568993	ENSMUSG00000027834	Serpini1	0
ENSMUSG00000041355.14	1209.64800202278	-0.0030149168963708	0.0360316059185586	0.609909953101173	0.969340099568993	ENSMUSG00000041355	Ssr2	0
ENSMUSG00000015711.9	392.154074528604	0.00291761742562257	0.0360888214204641	0.598469401618027	0.969340099568993	ENSMUSG00000015711	Prune	0
ENSMUSG00000028098.14	1181.3914710304	0.00354209067753663	0.0359709972677289	0.595368729527064	0.969340099568993	ENSMUSG00000028098	Rnf115	0
ENSMUSG00000104835.6	26.8495585971657	0.00172964827625675	0.0363436832653854	0.605703828915983	0.969340099568993	ENSMUSG00000104835	NA	0
ENSMUSG00000039701.12	46.692890955382	-0.00171862333269016	0.0362967072631807	0.605689749490935	0.969340099568993	ENSMUSG00000039701	Usp53	0
ENSMUSG00000037894.14	1624.74990695521	-0.00264953600034383	0.0361483139895331	0.590856585011653	0.969340099568993	ENSMUSG00000037894	H2afz	0
ENSMUSG00000004591.17	462.632892328168	-0.00172683018028546	0.0362506521967326	0.609043252967576	0.969340099568993	ENSMUSG00000004591	Pkn2	0
ENSMUSG00000062908.13	579.991551410856	-0.00458342291084088	0.0354188403285801	0.608447127286244	0.969340099568993	ENSMUSG00000062908	Acadm	0
ENSMUSG00000047187.10	1529.63401022712	0.00742817080779559	0.034164904148881	0.60574468247625	0.969340099568993	ENSMUSG00000047187	Rab2a	0
ENSMUSG00000084408.2	3.63633025696974	0.0007790654150811	0.0363376521702555	0.594317375199837	0.969340099568993	ENSMUSG00000084408	Gm11870	0
ENSMUSG00000028437.15	1801.45023651358	0.00447799563617809	0.0357093554406478	0.593730964805052	0.969340099568993	ENSMUSG00000028437	Ubap1	0
ENSMUSG00000028453.11	233.785493405727	-0.00305484830026216	0.036048113503504	0.609168914648158	0.969340099568993	ENSMUSG00000028453	Fancg	0
ENSMUSG00000028345.16	430.151833371733	-0.00451073087783966	0.0356261795439568	0.607858032660284	0.969340099568993	ENSMUSG00000028345	Tex10	0
ENSMUSG00000028378.7	518.448588390365	-0.00238885151433354	0.0362714130139346	0.601443112182769	0.969340099568993	ENSMUSG00000028378	Ptgr1	0
ENSMUSG00000039005.14	761.42866264242	-0.0014064238151127	0.0362861898317985	0.606712112324337	0.969340099568993	ENSMUSG00000039005	Tlr4	0
ENSMUSG00000038070.16	74.4408481373917	-0.00115921490377372	0.036308513634885	0.604211147109903	0.969340099568993	ENSMUSG00000038070	Cntln	0
ENSMUSG00000028577.14	782.053879896604	-0.00209830640210229	0.0362223333836682	0.598581972593252	0.969340099568993	ENSMUSG00000028577	Plaa	0
ENSMUSG00000028525.17	1375.82204131155	0.0029897258572345	0.0360475746081976	0.610232974182556	0.969340099568993	ENSMUSG00000028525	Pde4b	0
ENSMUSG00000043572.8	109.03048220666	0.00296323286577304	0.0359653533745196	0.592352620887995	0.969340099568993	ENSMUSG00000043572	Pars2	0
ENSMUSG00000028717.13	129.892122525013	0.0028552155389672	0.0361720768942715	0.590724473075683	0.969340099568993	ENSMUSG00000028717	Tal1	0
ENSMUSG00000028703.15	617.41498202973	0.00323390456097073	0.0359243157257981	0.607558612782083	0.969340099568993	ENSMUSG00000028703	Lrrc41	0
ENSMUSG00000028647.14	120.985363189569	-0.00246949977470685	0.0361126872408478	0.594657262761638	0.969340099568993	ENSMUSG00000028647	Mycbp	0
ENSMUSG00000028907.8	587.344740619659	-0.00353305921336166	0.035884852856861	0.609948944528951	0.969340099568993	ENSMUSG00000028907	Utp11l	0
ENSMUSG00000078521.3	35.2090675282679	0.000751786370666494	0.0363304857321515	0.598446931702359	0.969340099568993	ENSMUSG00000078521	Aunip	0
ENSMUSG00000028766.11	83.1500465082573	0.000632233655747316	0.036338914828483	0.593473562466888	0.969340099568993	ENSMUSG00000028766	Alpl	0
ENSMUSG00000040842.18	2859.77252670109	0.00388607777687578	0.0358146796242507	0.608948672964037	0.969340099568993	ENSMUSG00000040842	Szrd1	0
ENSMUSG00000040606.15	12.5453657764778	-0.00170903883222011	0.0362659089869785	0.59577305606848	0.969340099568993	ENSMUSG00000040606	Kazn	0
ENSMUSG00000029001.16	42.6733362191376	-0.00240446716554615	0.0361851517850023	0.592482404154557	0.969340099568993	ENSMUSG00000029001	Fbxo44	0
ENSMUSG00000028980.15	2123.9844527545	-0.00248212373231034	0.0360305128148296	0.600069560454617	0.969340099568993	ENSMUSG00000028980	H6pd	0
ENSMUSG00000029048.4	2164.13229410289	-0.00364623241311811	0.035773630728783	0.61076722914866	0.969340099568993	ENSMUSG00000029048	Rer1	0
ENSMUSG00000038056.16	1056.39181592249	-0.00222661778195979	0.0361996448129661	0.600656918438041	0.969340099568993	ENSMUSG00000038056	Kmt2c	0
ENSMUSG00000029084.6	3554.9172929393	0.0024564463246518	0.0361568980103283	0.608793031247622	0.969340099568993	ENSMUSG00000029084	Cd38	0
ENSMUSG00000039191.13	2240.91413228223	0.00420068649838806	0.0357138328825424	0.595401001542229	0.969340099568993	ENSMUSG00000039191	Rbpj	0
ENSMUSG00000029227.16	876.495924929815	0.00416948594019895	0.0357672202499575	0.603836749389135	0.969340099568993	ENSMUSG00000029227	Fip1l1	0
ENSMUSG00000029250.6	1071.99812780086	-0.00500319314177596	0.0356049123626406	0.596913250212466	0.969340099568993	ENSMUSG00000029250	Polr2b	0
ENSMUSG00000029502.15	1427.14682335732	0.00405475402152068	0.0357421499808716	0.598759251600483	0.969340099568993	ENSMUSG00000029502	Golga3	0
ENSMUSG00000029505.19	2363.60541693302	0.00670457118541257	0.0347183730763538	0.600809137440792	0.969340099568993	ENSMUSG00000029505	Ep400	0
ENSMUSG00000029466.12	642.987620811134	0.00398236571920178	0.0357837346847581	0.61147231988984	0.969340099568993	ENSMUSG00000029466	Anapc7	0
ENSMUSG00000029715.6	214.657357922331	0.00342105863762583	0.0359490900182074	0.605658432694447	0.969340099568993	ENSMUSG00000029715	Pop7	0
ENSMUSG00000106237.2	16.5015340738304	-0.00196309885065393	0.0362318662397724	0.603012168552918	0.969340099568993	ENSMUSG00000106237	NA	0
ENSMUSG00000066682.12	767.57395726676	-0.0026717910699025	0.0361942784127638	0.610246602954219	0.969340099568993	ENSMUSG00000066682	Pilrb2	0
ENSMUSG00000050552.9	819.951099477449	-0.00297613392145074	0.0360758774357361	0.59697904378743	0.969340099568993	ENSMUSG00000050552	Lamtor4	0
ENSMUSG00000036817.15	638.560283798672	-0.00521405435159297	0.0355535873114008	0.607513094705512	0.969340099568993	ENSMUSG00000036817	Sun1	0
ENSMUSG00000042541.11	1921.09639799754	0.00557812603693475	0.0352530712688008	0.594755683324819	0.969340099568993	ENSMUSG00000042541	Shfm1	0
ENSMUSG00000106874.3	96.3056314802968	0.0028933915164038	0.0360917530821939	0.600702968083345	0.969340099568993	ENSMUSG00000106874	NA	0
ENSMUSG00000029790.17	115.860662231309	-0.00198830034262845	0.0362171866411495	0.610085040872895	0.969340099568993	ENSMUSG00000029790	Cep41	0
ENSMUSG00000029822.16	1989.21881527682	-0.00269889742580626	0.0361172058027396	0.600473173990367	0.969340099568993	ENSMUSG00000029822	Osbpl3	0
ENSMUSG00000004347.18	8.76333631378332	0.000557551491171974	0.0363534936970592	0.604638236360138	0.969340099568993	ENSMUSG00000004347	Pde1c	0
ENSMUSG00000033174.18	386.165324193282	0.000992123116352638	0.0363175853868636	0.605561298803349	0.969340099568993	ENSMUSG00000033174	Mgll	0
ENSMUSG00000035199.7	1610.81932315822	-0.00295374648035056	0.0360753449496397	0.599038126872772	0.969340099568993	ENSMUSG00000035199	Arl6ip5	0
ENSMUSG00000030138.9	772.169861431441	-0.00311530573962941	0.0360525888364317	0.59540565084756	0.969340099568993	ENSMUSG00000030138	Bms1	0
ENSMUSG00000072789.5	5.28734525441644	0.00101547640987027	0.0363166021558749	0.610629340536844	0.969340099568993	ENSMUSG00000072789	Gm10420	0
ENSMUSG00000038028.10	270.03054421396	0.00593657820951337	0.0359142536203065	0.60133570622119	0.969340099568993	ENSMUSG00000038028	9630033F20Rik	0
ENSMUSG00000085786.3	231.703695801853	-0.000964519876527932	0.0363193049872306	0.602080583239244	0.969340099568993	ENSMUSG00000085786	Gm15987	0
ENSMUSG00000067591.13	23.7229105055711	-0.000846319957320575	0.036318570405195	0.609854292157901	0.969340099568993	ENSMUSG00000067591	Klra3	0
ENSMUSG00000062861.9	109.205386987416	0.0033444512309796	0.0359385397269956	0.61036392625339	0.969340099568993	ENSMUSG00000062861	Zfp28	0
ENSMUSG00000058230.14	633.04511613004	0.0041510823344004	0.0358044700834011	0.60303904548512	0.969340099568993	ENSMUSG00000058230	Arhgap35	0
ENSMUSG00000108366.2	5.21803322630613	-0.00107603784650525	0.0363334981945257	0.610362843491488	0.969340099568993	ENSMUSG00000108366	NA	0
ENSMUSG00000046185.11	309.813719839285	-0.00313170102586052	0.0359870440318751	0.60482566060211	0.969340099568993	ENSMUSG00000046185	Zfp84	0
ENSMUSG00000074211.5	103.758335091325	-0.00321472711773722	0.0360279522812434	0.608805399857612	0.969340099568993	ENSMUSG00000074211	Sdhaf1	0
ENSMUSG00000066571.14	291.720366741375	0.00361801790121949	0.0356609161856864	0.605275207488344	0.969340099568993	ENSMUSG00000066571	4931406P16Rik	0
ENSMUSG00000030417.16	332.01760746247	-0.00636868885692254	0.0343264170965961	0.609575571221411	0.969340099568993	ENSMUSG00000030417	Pdcd5	0
ENSMUSG00000039013.17	172.787587949101	0.00148369054813283	0.0362872466860263	0.592389823965673	0.969340099568993	ENSMUSG00000039013	Siglecf	0
ENSMUSG00000002968.10	685.761535167344	-0.00453574972633871	0.0356281767405726	0.608744625696638	0.969340099568993	ENSMUSG00000002968	Med25	0
ENSMUSG00000108701.2	19.768641439739	0.00142778851609833	0.0362576781533126	0.605833607765458	0.969340099568993	ENSMUSG00000108701	NA	0
ENSMUSG00000025790.15	1709.68335160522	0.00240315930067755	0.0362218120531278	0.591322817368352	0.969340099568993	ENSMUSG00000025790	Slco3a1	0
ENSMUSG00000063801.8	724.476364475408	0.0041605158198086	0.035766614269559	0.610144993496598	0.969340099568993	ENSMUSG00000063801	Ap3s2	0
ENSMUSG00000108825.2	33.5591489837314	-0.0018036002242301	0.0362566006620197	0.608811134256893	0.969340099568993	ENSMUSG00000108825	NA	0
ENSMUSG00000074024.7	14.0341313933759	-0.00133046465431742	0.0363237290820039	0.593655269161024	0.969340099568993	ENSMUSG00000074024	4632427E13Rik	0
ENSMUSG00000030987.6	1379.43397511697	0.00396026073115631	0.0358539740518831	0.600767373520495	0.969340099568993	ENSMUSG00000030987	Stim1	0
ENSMUSG00000035064.18	263.272403299332	-0.0018652758358844	0.0362180880421117	0.593197925861593	0.969340099568993	ENSMUSG00000035064	Eef2k	0
ENSMUSG00000030727.13	322.014173343128	-0.00462435555032057	0.0355708660669502	0.603385100843341	0.969340099568993	ENSMUSG00000030727	Rabep2	0
ENSMUSG00000030847.9	844.663136720352	-0.0037788752936488	0.0357028831231974	0.602125721052947	0.969340099568993	ENSMUSG00000030847	Bag3	0
ENSMUSG00000025481.13	12.9549591054859	0.00088863704860536	0.0363285508576127	0.595439357286093	0.969340099568993	ENSMUSG00000025481	Urah	0
ENSMUSG00000107742.2	6.38524487656014	0.00103773544124815	0.036313814691575	0.601402144714555	0.969340099568993	ENSMUSG00000107742	NA	0
ENSMUSG00000026317.8	3172.76586524784	0.00327498160664356	0.0359973866343521	0.604437867674249	0.969340099568993	ENSMUSG00000026317	Cln8	0
ENSMUSG00000031488.15	537.887245462444	0.00361491508295247	0.0359281637376816	0.594077547240568	0.969340099568993	ENSMUSG00000031488	Rab11fip1	0
ENSMUSG00000057788.14	357.462377979365	0.0035700356316396	0.0357581505486587	0.604681238925321	0.969340099568993	ENSMUSG00000057788	Ddx49	0
ENSMUSG00000002393.15	96.7398132002944	-0.00226273299343256	0.0361223213661739	0.600003621346995	0.969340099568993	ENSMUSG00000002393	Nr2f6	0
ENSMUSG00000003033.16	1108.84877471696	-0.00505054267059739	0.0358083933274559	0.596022790150003	0.969340099568993	ENSMUSG00000003033	Ap1m1	0
ENSMUSG00000074219.4	4.09342088130134	0.000777740196310023	0.0363325814204159	0.596430646110243	0.969340099568993	ENSMUSG00000074219	Gm10644	0
ENSMUSG00000052926.17	352.394663662092	-0.00269737176562695	0.0361210166676979	0.593791065490071	0.969340099568993	ENSMUSG00000052926	Rnaseh2a	0
ENSMUSG00000031700.12	190.220644988916	0.00314845272198608	0.0360337466091178	0.609488593688456	0.969340099568993	ENSMUSG00000031700	Gpt2	0
ENSMUSG00000040631.9	51.4147462763752	-0.00197675326050599	0.0361956143471601	0.60758751608625	0.969340099568993	ENSMUSG00000040631	Dok4	0
ENSMUSG00000031732.13	197.637831023223	-0.00347140327494766	0.035940066488571	0.609087089672012	0.969340099568993	ENSMUSG00000031732	Phlpp2	0
ENSMUSG00000033545.15	1425.10961548919	-0.00537167269134708	0.03604100408144	0.592313485410546	0.969340099568993	ENSMUSG00000033545	Znrf1	0
ENSMUSG00000052934.15	264.862612844455	-0.0026561162867409	0.0361209383561706	0.595522050812207	0.969340099568993	ENSMUSG00000052934	Fbxo31	0
ENSMUSG00000031979.18	779.628386331973	0.00453799648190508	0.0356104604298765	0.604624898636144	0.969340099568993	ENSMUSG00000031979	Cog2	0
ENSMUSG00000031918.17	919.252479442929	0.00454829313774147	0.0354870249935013	0.606226343770866	0.969340099568993	ENSMUSG00000031918	Mtmr2	0
ENSMUSG00000031931.5	173.149257509943	-0.000982149123311956	0.0362387430632105	0.605084495716057	0.969340099568993	ENSMUSG00000031931	Ankrd49	0
ENSMUSG00000011114.19	739.050116362525	0.00380907633636536	0.0358837840885945	0.598810040708075	0.969340099568993	ENSMUSG00000011114	Tbrg1	0
ENSMUSG00000000168.11	709.953766837407	0.00643452439664277	0.0345253090287496	0.60552021694246	0.969340099568993	ENSMUSG00000000168	Dlat	0
ENSMUSG00000025232.9	12962.5150962587	-0.00265264084792909	0.0361046173002788	0.61112391097818	0.969340099568993	ENSMUSG00000025232	Hexa	0
ENSMUSG00000058444.9	416.516552967135	-0.00401359663892001	0.0357711926443536	0.604334175078318	0.969340099568993	ENSMUSG00000058444	Map2k5	0
ENSMUSG00000086158.4	20.7238219305459	0.00197613042003117	0.0362184394804086	0.603860451091677	0.969340099568993	ENSMUSG00000086158	Ccpg1os	0
ENSMUSG00000032186.16	5.63510321521747	0.000664463983546432	0.0363408838188388	0.594441038120553	0.969340099568993	ENSMUSG00000032186	Tmod2	0
ENSMUSG00000032265.15	1230.82410876423	-0.00202616671941968	0.0362203667058509	0.601740891290726	0.969340099568993	ENSMUSG00000032265	Fam46a	0
ENSMUSG00000056131.14	145.047924111744	-0.00288389733064807	0.0360894949759673	0.597145937833432	0.969340099568993	ENSMUSG00000056131	Pgm3	0
ENSMUSG00000032410.14	662.194102019767	-0.00182067275645458	0.0362501305030835	0.608729035281451	0.969340099568993	ENSMUSG00000032410	Xrn1	0
ENSMUSG00000051234.7	976.522872845758	0.00538432573816066	0.0353175636355707	0.603908077632608	0.969340099568993	ENSMUSG00000051234	Rnf7	0
ENSMUSG00000032563.17	700.958456771949	-0.00425723584387612	0.0358054070411059	0.607132552346025	0.969340099568993	ENSMUSG00000032563	Mrpl3	0
ENSMUSG00000020257.14	1186.35068254895	-0.00486406362111388	0.0350227919186885	0.593086000507007	0.969340099568993	ENSMUSG00000020257	Wdr82	0
ENSMUSG00000039716.13	16.1869763005185	-0.000753497567087768	0.0363344067748462	0.597670855922229	0.969340099568993	ENSMUSG00000039716	Dock3	0
ENSMUSG00000032582.15	679.378624306924	-0.00202546559231702	0.0362100211212812	0.611069656453374	0.969340099568993	ENSMUSG00000032582	Rbm6	0
ENSMUSG00000032598.9	326.517656499603	-0.0032973515800804	0.0360103446241352	0.60568184985189	0.969340099568993	ENSMUSG00000032598	Nckipsd	0
ENSMUSG00000056724.16	1433.1273942566	-0.00272831332158399	0.0355455303859274	0.611692619940393	0.969340099568993	ENSMUSG00000056724	Nbeal2	0
ENSMUSG00000053820.5	5.46730855307313	-0.00131148964500357	0.0363061668934618	0.605633837307497	0.969340099568993	ENSMUSG00000053820	Bcl2a1c	0
ENSMUSG00000097572.4	33.4478920179111	-0.000948907569754103	0.0362963270375618	0.593951516560066	0.969340099568993	ENSMUSG00000097572	Gm26797	0
ENSMUSG00000019763.12	178.17644253535	-0.00378336906935418	0.0358364154215921	0.605963481921546	0.969340099568993	ENSMUSG00000019763	Rmnd1	0
ENSMUSG00000050994.22	1245.33555378418	-0.000999999928494871	0.0363166561398889	0.607195947847925	0.969340099568993	ENSMUSG00000050994	Adgb	0
ENSMUSG00000062866.17	371.363962605434	-0.00254306281991489	0.0361262276012228	0.611662458199651	0.969340099568993	ENSMUSG00000062866	Phactr2	0
ENSMUSG00000019791.13	87.17127005068	0.0029338208902585	0.0360587105394335	0.61053594225115	0.969340099568993	ENSMUSG00000019791	Hint3	0
ENSMUSG00000039485.9	25.6109528493539	-0.00170213371600912	0.0362516730464441	0.611208637477906	0.969340099568993	ENSMUSG00000039485	Tspyl4	0
ENSMUSG00000019864.15	175.29402915409	-0.00399260848398038	0.0360013327299696	0.592958851823624	0.969340099568993	ENSMUSG00000019864	Rtn4ip1	0
ENSMUSG00000111116.2	37.327963511471	-0.00197503427510761	0.0362738735479334	0.608373980307513	0.969340099568993	ENSMUSG00000111116	NA	0
ENSMUSG00000075000.12	193.350720070813	0.00361034033195607	0.0359014698319285	0.603826102327017	0.969340099568993	ENSMUSG00000075000	Nrbf2	0
ENSMUSG00000020284.17	341.994034581704	-0.0032627990560971	0.0360525270875544	0.599175110565414	0.969340099568993	ENSMUSG00000020284	1810043G02Rik	0
ENSMUSG00000034748.17	278.804209698378	0.00407012719151539	0.0356163783205183	0.605222224284018	0.969340099568993	ENSMUSG00000034748	Sirt6	0
ENSMUSG00000060002.15	220.694967777512	-0.00325665438092777	0.0361475662072472	0.591565418742641	0.969340099568993	ENSMUSG00000060002	Chpt1	0
ENSMUSG00000062981.6	482.616573841316	-0.00330313789368062	0.0359573833734057	0.611681277992996	0.969340099568993	ENSMUSG00000062981	Mrpl42	0
ENSMUSG00000069520.7	748.364695483751	-0.00607740335142434	0.0346177745558882	0.59427411521449	0.969340099568993	ENSMUSG00000069520	Tmem19	0
ENSMUSG00000020228.12	564.871282591504	0.00358981375228316	0.0359478450872263	0.605958156422695	0.969340099568993	ENSMUSG00000020228	Helb	0
ENSMUSG00000025357.9	113.239661446162	0.00354095072618304	0.0364002603378287	0.590728001301075	0.969340099568993	ENSMUSG00000025357	Dgka	0
ENSMUSG00000020471.12	246.547308403296	-0.00144420525579235	0.0362070896959774	0.606464962197905	0.969340099568993	ENSMUSG00000020471	Pold2	0
ENSMUSG00000020193.4	5.00013605837486	0.000917872524221959	0.0363274071026825	0.604321141745666	0.969340099568993	ENSMUSG00000020193	Zpbp	0
ENSMUSG00000084347.4	12.0235853379807	-0.0013867663921096	0.036296738089948	0.610167658782157	0.969340099568993	ENSMUSG00000084347	Akt2-ps	0
ENSMUSG00000020289.16	224.427444430352	-0.00466782585471389	0.0356070748804727	0.597570952308156	0.969340099568993	ENSMUSG00000020289	Nprl3	0
ENSMUSG00000020381.11	9.13943597274898	0.00122805389562343	0.036337747978837	0.601325984500542	0.969340099568993	ENSMUSG00000020381	3010026O09Rik	0
ENSMUSG00000015837.16	12296.8538756188	-0.00236451415262512	0.0361587835837182	0.609402208905459	0.969340099568993	ENSMUSG00000015837	Sqstm1	0
ENSMUSG00000020359.14	146.61643731987	-0.00373445342777215	0.0358425896537599	0.609847319158856	0.969340099568993	ENSMUSG00000020359	Phykpl	0
ENSMUSG00000020519.6	182.766207758328	0.00335265470639444	0.0360087563439113	0.598619208704095	0.969340099568993	ENSMUSG00000020519	Sap30l	0
ENSMUSG00000048076.15	7624.74504627629	0.00447472851172717	0.0357152352138723	0.593141560293605	0.969340099568993	ENSMUSG00000048076	Arf1	0
ENSMUSG00000005267.14	71.0341572124695	0.00271610360671703	0.0361021882625546	0.611419801928636	0.969340099568993	ENSMUSG00000005267	Zfp287	0
ENSMUSG00000044367.8	179.525922705745	-0.00431350810733289	0.0356673694444087	0.600765684848163	0.969340099568993	ENSMUSG00000044367	Slc16a13	0
ENSMUSG00000040712.17	2968.23481560637	-0.00454854730909117	0.035538413644982	0.610060730330894	0.969340099568993	ENSMUSG00000040712	Camta2	0
ENSMUSG00000040158.13	184.447185295819	-0.00403958144347565	0.0357803850454652	0.60757535001417	0.969340099568993	ENSMUSG00000040158	Tax1bp3	0
ENSMUSG00000017288.16	774.18148100019	0.00505125192431608	0.0354388522137801	0.598881568722066	0.969340099568993	ENSMUSG00000017288	Vps53	0
ENSMUSG00000017286.16	546.753078370507	-0.00543036734372932	0.0356048962942512	0.60445254567443	0.969340099568993	ENSMUSG00000017286	Glod4	0
ENSMUSG00000020838.13	22.2989647360936	-0.00123684495058892	0.0363074528355773	0.59091498350352	0.969340099568993	ENSMUSG00000020838	Slc6a4	0
ENSMUSG00000034177.16	4.74283137659994	-0.000704461870692907	0.0363375882055215	0.592210632260837	0.969340099568993	ENSMUSG00000034177	Rnf43	0
ENSMUSG00000033983.15	175.660517116499	0.00444907778485837	0.0356683300370052	0.60667442141368	0.969340099568993	ENSMUSG00000033983	Coil	0
ENSMUSG00000046719.8	6.03194064649665	0.000463117788301508	0.0363435838238804	0.609604251117489	0.969340099568993	ENSMUSG00000046719	Nxph3	0
ENSMUSG00000018678.14	419.593537876013	0.00419675809603811	0.0357233490617213	0.591422391289647	0.969340099568993	ENSMUSG00000018678	Sp2	0
ENSMUSG00000020889.12	93.3735482674553	0.0021425329844774	0.0362401058018474	0.59489858359296	0.969340099568993	ENSMUSG00000020889	Nr1d1	0
ENSMUSG00000019173.12	8508.01678200253	0.00387311574772567	0.035829327992605	0.606949408112934	0.969340099568993	ENSMUSG00000019173	Rab5c	0
ENSMUSG00000034757.16	881.868960309659	0.00415983350514409	0.0359150101550468	0.59050920322443	0.969340099568993	ENSMUSG00000034757	Tmub2	0
ENSMUSG00000040481.18	1559.54740574659	-0.00329905743793661	0.0360089782926171	0.596030222297916	0.969340099568993	ENSMUSG00000040481	Bptf	0
ENSMUSG00000020743.16	708.03010936542	-0.00169102819580585	0.0358504991612853	0.599663536733102	0.969340099568993	ENSMUSG00000020743	Mif4gd	0
ENSMUSG00000020755.10	726.623739835763	0.00384854483859834	0.035705697934187	0.596711514659149	0.969340099568993	ENSMUSG00000020755	Sap30bp	0
ENSMUSG00000020780.16	1227.25121642062	-0.00900074712328856	0.0368817909648298	0.592067596094854	0.969340099568993	ENSMUSG00000020780	Srp68	0
ENSMUSG00000025145.14	287.584065775403	0.004875172865005	0.0354003857803874	0.599739991360523	0.969340099568993	ENSMUSG00000025145	Lrrc45	0
ENSMUSG00000025169.7	141.682903398031	-0.00266927488892867	0.0361623651334496	0.593596783096065	0.969340099568993	ENSMUSG00000025169	Ogfod3	0
ENSMUSG00000020652.18	188.918265549581	-0.00302377907536953	0.0360675855441991	0.592458322999646	0.969340099568993	ENSMUSG00000020652	Cenpo	0
ENSMUSG00000020585.6	7274.59246276676	0.00372223372361023	0.0357712908636391	0.610238168628996	0.969340099568993	ENSMUSG00000020585	Laptm4a	0
ENSMUSG00000054309.10	1107.99250122819	-0.00528448605023607	0.0354518325193106	0.59082323315087	0.969340099568993	ENSMUSG00000054309	Cpsf3	0
ENSMUSG00000061477.5	4014.25055430781	0.000880183049366745	0.0356280828417774	0.609597320136863	0.969340099568993	ENSMUSG00000061477	Rps7	0
ENSMUSG00000047446.19	94.260237086335	0.00366764105220345	0.0359552776667642	0.593446872231937	0.969340099568993	ENSMUSG00000047446	Arl4a	0
ENSMUSG00000034442.12	157.313148067619	-0.00332326926258294	0.0359303334159856	0.607292898907374	0.969340099568993	ENSMUSG00000034442	Trmt5	0
ENSMUSG00000044712.16	523.935359367625	-0.00253213134782514	0.0361585313117498	0.596462422295889	0.969340099568993	ENSMUSG00000044712	Slc38a6	0
ENSMUSG00000042507.16	1053.7875243612	-0.00409895041101489	0.0356797417146391	0.611746712565879	0.969340099568993	ENSMUSG00000042507	Elmsan1	0
ENSMUSG00000021036.11	2159.89805738305	0.00728619768973896	0.0341726705234888	0.606564963712932	0.969340099568993	ENSMUSG00000021036	Sptlc2	0
ENSMUSG00000020964.16	3105.75987249833	-0.00240457380590403	0.0341363549817316	0.610423071146896	0.969340099568993	ENSMUSG00000020964	Sel1l	0
ENSMUSG00000064326.14	198.696359368922	-0.0021474635113567	0.0362182421756684	0.592105917986692	0.969340099568993	ENSMUSG00000064326	Siva1	0
ENSMUSG00000118667.1	799.349254586314	0.00212976676425413	0.0362353466604453	0.606861462310357	0.969340099568993	ENSMUSG00000118667	NA	0
ENSMUSG00000021144.15	764.145657244983	-0.00424019562884278	0.0358561163603617	0.601784271147163	0.969340099568993	ENSMUSG00000021144	Mta1	0
ENSMUSG00000021427.11	2075.46641036676	-0.00429825717870309	0.035697085533945	0.603562961934081	0.969340099568993	ENSMUSG00000021427	Ssr1	0
ENSMUSG00000120488.1	7.39824647783173	0.00129855522225257	0.0363278442288311	0.593310753748592	0.969340099568993	ENSMUSG00000120488	NA	0
ENSMUSG00000025867.9	6.48087476603237	-0.00119497742547546	0.0363055769762164	0.61109837530584	0.969340099568993	ENSMUSG00000025867	Cplx2	0
ENSMUSG00000021488.9	2077.3824882411	-0.003702052063727	0.0359561835739675	0.60410017649252	0.969340099568993	ENSMUSG00000021488	Nsd1	0
ENSMUSG00000021569.11	118.651249013385	-0.00243591593780087	0.0363426383981985	0.599059349068866	0.969340099568993	ENSMUSG00000021569	Trip13	0
ENSMUSG00000021636.17	6.82730574126025	0.000590489888091364	0.0363397395477535	0.599977563162542	0.969340099568993	ENSMUSG00000021636	Marveld2	0
ENSMUSG00000096842.2	32.0512098867114	0.00144898988891358	0.0362126146922684	0.598758210970516	0.969340099568993	ENSMUSG00000096842	Gm10736	0
ENSMUSG00000012405.17	2047.66584568161	0.00382951497605438	0.0359066466055973	0.592223274809256	0.969340099568993	ENSMUSG00000012405	Rpl15	0
ENSMUSG00000014496.9	679.524844417259	-0.0016810994675537	0.0362331755620274	0.59672267053637	0.969340099568993	ENSMUSG00000014496	Ankrd28	0
ENSMUSG00000054051.8	271.149649581952	-0.00193531695356244	0.0362395771309338	0.596553898831353	0.969340099568993	ENSMUSG00000054051	Ercc6	0
ENSMUSG00000049295.18	352.704484908682	0.00362556990184057	0.035875077460217	0.611144346671136	0.969340099568993	ENSMUSG00000049295	Zfp219	0
ENSMUSG00000035726.9	853.297491854734	-0.00196319271700739	0.0362395214326711	0.593281104348128	0.969340099568993	ENSMUSG00000035726	Supt16	0
ENSMUSG00000040822.8	473.470750666766	0.0044235973616493	0.0356600035690142	0.598685848038129	0.969340099568993	ENSMUSG00000040822	1700123O20Rik	0
ENSMUSG00000040618.8	485.068209896627	0.00249892249754326	0.0361657369779719	0.596651075430185	0.969340099568993	ENSMUSG00000040618	Pck2	0
ENSMUSG00000022220.15	9.5120959152846	0.000677651310741931	0.0363340657643758	0.603340523093374	0.969340099568993	ENSMUSG00000022220	Adcy4	0
ENSMUSG00000022157.9	4.84404011594816	-0.000842365498403649	0.0363413001964401	0.601815512855999	0.969340099568993	ENSMUSG00000022157	Mcpt8	0
ENSMUSG00000021938.13	211.877000069828	-0.00304589060753145	0.0361520584545517	0.598371163386868	0.969340099568993	ENSMUSG00000021938	Pspc1	0
ENSMUSG00000021951.8	257.057953109457	-0.00290084107332035	0.0361081761063975	0.599698797238439	0.969340099568993	ENSMUSG00000021951	N6amt2	0
ENSMUSG00000021978.10	1940.96491149219	-0.00276907780381027	0.0361227703645228	0.593320685330821	0.969340099568993	ENSMUSG00000021978	Extl3	0
ENSMUSG00000120850.1	13.6999996758061	-0.00163810439573607	0.0362766299106218	0.598433290989772	0.969340099568993	ENSMUSG00000120850	NA	0
ENSMUSG00000022019.17	186.073499196242	-0.0030427933919797	0.0360807225241813	0.611351547130311	0.969340099568993	ENSMUSG00000022019	Tdrd3	0
ENSMUSG00000022122.16	75.9680570545657	-0.00114448298697687	0.0363098217182771	0.601533579055962	0.969340099568993	ENSMUSG00000022122	Ednrb	0
ENSMUSG00000014313.16	1110.36275189409	0.00465203551879985	0.035613424585492	0.598847210225415	0.969340099568993	ENSMUSG00000014313	Cox6c	0
ENSMUSG00000022304.14	4.59894578937632	-0.000669408943805658	0.0363361037324178	0.602578308345436	0.969340099568993	ENSMUSG00000022304	Dpys	0
ENSMUSG00000038622.9	164.55792279113	0.00465019977054709	0.0355970732204903	0.600707914756057	0.969340099568993	ENSMUSG00000038622	Med30	0
ENSMUSG00000022365.7	2518.75881990134	-0.00425438295974231	0.0357770797012228	0.607203499857951	0.969340099568993	ENSMUSG00000022365	Derl1	0
ENSMUSG00000050891.11	67.265488575741	-0.00172176128547184	0.0362860760297716	0.601502882282789	0.969340099568993	ENSMUSG00000050891	Tatdn1	0
ENSMUSG00000022350.8	2006.94435417726	0.00543221623839448	0.0348949182773799	0.604435382152387	0.969340099568993	ENSMUSG00000022350	E430025E21Rik	0
ENSMUSG00000072568.5	142.002558722052	0.00316453993930367	0.0361514676702864	0.591147517486248	0.969340099568993	ENSMUSG00000072568	Fam84b	0
ENSMUSG00000022607.19	479.250277328029	0.00318505432685553	0.0359577950176346	0.607227319105585	0.969340099568993	ENSMUSG00000022607	Ptk2	0
ENSMUSG00000022586.12	1387.23744874136	-0.00123318769690372	0.0362991215552899	0.605417186474684	0.969340099568993	ENSMUSG00000022586	Ly6i	0
ENSMUSG00000033287.18	261.709218506759	0.00253236745292179	0.0361564729828835	0.600218701073256	0.969340099568993	ENSMUSG00000033287	Kctd17	0
ENSMUSG00000016664.18	1974.33860373129	0.00408544487690371	0.0353688826356045	0.602052060566758	0.969340099568993	ENSMUSG00000016664	Pacsin2	0
ENSMUSG00000022439.10	507.294949651554	-0.00268154586585945	0.0361213146721244	0.600671561734625	0.969340099568993	ENSMUSG00000022439	Parvg	0
ENSMUSG00000121082.1	17.7554700133868	0.00201751515095049	0.0362170524677785	0.60732736121719	0.969340099568993	ENSMUSG00000121082	NA	0
ENSMUSG00000036273.16	256.929410747046	0.000752203273670723	0.0362680163009773	0.61131812947609	0.969340099568993	ENSMUSG00000036273	Lrrk2	0
ENSMUSG00000003360.16	1713.32660797824	-0.00493804529458538	0.0354162387671531	0.61116691386284	0.969340099568993	ENSMUSG00000003360	Ddx23	0
ENSMUSG00000067713.8	258.277936305872	0.00326507940558674	0.0359296457360456	0.600936615067814	0.969340099568993	ENSMUSG00000067713	Prkag1	0
ENSMUSG00000121015.1	3.90456977442904	0.000703556183958091	0.036335596161228	0.600412494945735	0.969340099568993	ENSMUSG00000121015	NA	0
ENSMUSG00000022671.14	74.5380592874526	-0.00227299040689148	0.0361537450801258	0.604017397704167	0.969340099568993	ENSMUSG00000022671	Mzt2	0
ENSMUSG00000022841.16	4428.60703303377	0.003579144075301	0.0359269200399965	0.603346618399368	0.969340099568993	ENSMUSG00000022841	Ap2m1	0
ENSMUSG00000103847.2	24.5302917567278	-0.00144032980939075	0.0362860323115045	0.607772262871604	0.969340099568993	ENSMUSG00000103847	RP23-123L9.5	0
ENSMUSG00000034379.10	62.3259457303238	-0.00232903896260801	0.0360737607880816	0.608615954658069	0.969340099568993	ENSMUSG00000034379	Wdr5b	0
ENSMUSG00000022667.19	625.067673390444	-0.0016947876684324	0.0362556024797099	0.608856679237257	0.969340099568993	ENSMUSG00000022667	Cd200r1	0
ENSMUSG00000022641.16	810.890019164726	-0.00156335704585262	0.0362737729647696	0.602463381199509	0.969340099568993	ENSMUSG00000022641	Bbx	0
ENSMUSG00000097876.2	7.14745663602206	-0.000801469249007778	0.0363293664812931	0.608439811917153	0.969340099568993	ENSMUSG00000097876	Gm16892	0
ENSMUSG00000022897.16	933.252719475756	0.00508000446626061	0.0357292945617872	0.595970862998301	0.969340099568993	ENSMUSG00000022897	Dyrk1a	0
ENSMUSG00000074892.10	6.34170147557632	0.000328604936184556	0.0363398256899439	0.61068319431001	0.969340099568993	ENSMUSG00000074892	B3galt5	0
ENSMUSG00000014763.9	536.440862449799	0.00633939844928092	0.0347185526553947	0.611349409340139	0.969340099568993	ENSMUSG00000014763	Fam120b	0
ENSMUSG00000071256.5	104.170584586347	-0.00289004586331681	0.0360415978092653	0.60407105211764	0.969340099568993	ENSMUSG00000071256	Zfp213	0
ENSMUSG00000084862.2	7.80413304498121	-0.000800242291159895	0.0363233237030291	0.609476924795222	0.969340099568993	ENSMUSG00000084862	Gm16278	0
ENSMUSG00000007570.17	212.722497266926	-0.00339645337176607	0.0359021532044537	0.610249798235292	0.969340099568993	ENSMUSG00000007570	Fance	0
ENSMUSG00000024018.19	34.1597484785447	0.00213409410261428	0.0362222554840769	0.59636077768001	0.969340099568993	ENSMUSG00000024018	Ccdc167	0
ENSMUSG00000024030.8	2782.39504380974	-0.00161759382234719	0.0362708864431425	0.598252084462673	0.969340099568993	ENSMUSG00000024030	Abcg1	0
ENSMUSG00000040356.17	1355.05080380111	0.00530448236302078	0.0352416170770445	0.606166455908024	0.969340099568993	ENSMUSG00000040356	Skiv2l	0
ENSMUSG00000049823.10	119.522055035297	-0.00329895515989058	0.0359868725080888	0.60251799984387	0.969340099568993	ENSMUSG00000049823	Zbtb12	0
ENSMUSG00000024397.15	5405.95482957069	0.00258838836096404	0.0360776731651584	0.604038323353707	0.969340099568993	ENSMUSG00000024397	Aif1	0
ENSMUSG00000042419.9	161.816678576004	0.00310963592572135	0.0360216592780338	0.60924228725127	0.969340099568993	ENSMUSG00000042419	Nfkbil1	0
ENSMUSG00000060550.18	2090.08287891458	0.00167012346914914	0.0362675325761814	0.605429382477859	0.969340099568993	ENSMUSG00000060550	H2-Q7	0
ENSMUSG00000034729.17	342.381699366875	-0.00343106512925928	0.0358284043037365	0.606326793920678	0.969340099568993	ENSMUSG00000034729	Mrps10	0
ENSMUSG00000001229.10	1141.31993217233	0.000970285950945552	0.0353181417587025	0.597970030452552	0.969340099568993	ENSMUSG00000001229	Dpp9	0
ENSMUSG00000024066.10	7081.04752267099	0.00238890036984096	0.036165756370907	0.607522906019335	0.969340099568993	ENSMUSG00000024066	Xdh	0
ENSMUSG00000005370.5	428.96844109264	0.00224158490560136	0.0361844113759152	0.592499791500038	0.969340099568993	ENSMUSG00000005370	Msh6	0
ENSMUSG00000024317.16	127.460034061847	-0.00165991783860019	0.0362410866830677	0.599730288728211	0.969340099568993	ENSMUSG00000024317	Rnf138	0
ENSMUSG00000006050.13	847.363460882627	0.00436633422970244	0.0358414710878236	0.595491401081589	0.969340099568993	ENSMUSG00000006050	Sra1	0
ENSMUSG00000051316.9	102.341450731825	-0.00185243187197502	0.0362961904428349	0.603279700040069	0.969340099568993	ENSMUSG00000051316	Taf7	0
ENSMUSG00000024456.18	4161.27350349317	0.00493191964164449	0.0355056100829977	0.598890292860886	0.969340099568993	ENSMUSG00000024456	Diap1	0
ENSMUSG00000024498.17	737.022417722068	-0.00248476384892319	0.0361526600491046	0.602516521594075	0.969340099568993	ENSMUSG00000024498	Tcerg1	0
ENSMUSG00000024621.17	45016.890803179	-0.00433299713876038	0.0361378140200783	0.598052258979994	0.969340099568993	ENSMUSG00000024621	Csf1r	0
ENSMUSG00000032735.16	2.72853300198448	-0.000333502506273804	0.0363462230381244	0.604348613290689	0.969340099568993	ENSMUSG00000032735	Ablim3	0
ENSMUSG00000024539.18	297.521382665112	-0.00111249035274512	0.0361664215362736	0.606148896563258	0.969340099568993	ENSMUSG00000024539	Ptpn2	0
ENSMUSG00000025429.10	624.469232964846	-0.00234337834762563	0.0360444067579263	0.603889532773622	0.969340099568993	ENSMUSG00000025429	Pstpip2	0
ENSMUSG00000024856.11	1252.34732556963	-0.00233579481981115	0.03614743260129	0.601710610570824	0.969340099568993	ENSMUSG00000024856	Cdk2ap2	0
ENSMUSG00000024764.11	695.740150727288	-0.0037116165500606	0.0357941136305068	0.604096476755086	0.969340099568993	ENSMUSG00000024764	Naa40	0
ENSMUSG00000037418.7	37.7918464633328	-0.0015776534498832	0.0362822521188134	0.59124062201396	0.969340099568993	ENSMUSG00000037418	Best1	0
ENSMUSG00000079419.5	6925.72231232997	0.00313742107333561	0.0360397913892307	0.60200606466209	0.969340099568993	ENSMUSG00000079419	Ms4a6c	0
ENSMUSG00000024812.12	205.304221384488	-0.00271124203097142	0.0361409479228375	0.594881690209465	0.969340099568993	ENSMUSG00000024812	Tjp2	0
ENSMUSG00000025193.15	142.42661283641	0.00428108568231239	0.0356587756767559	0.611629984229031	0.969340099568993	ENSMUSG00000025193	Cutc	0
ENSMUSG00000040022.15	71.3365120048629	-0.00164274098942495	0.0362978396831865	0.60389605423322	0.969340099568993	ENSMUSG00000040022	Rab11fip2	0
ENSMUSG00000072437.5	58.0321539879625	0.000678705662500155	0.0363361728566686	0.593619240903224	0.969340099568993	ENSMUSG00000072437	Nanos1	0
ENSMUSG00000031158.13	287.064010924817	-0.00267009788435537	0.036139550325613	0.602261912397377	0.969340099568993	ENSMUSG00000031158	Timm17b	0
ENSMUSG00000015342.7	14.4879045368261	-0.00102324150607611	0.0363174345427891	0.604971669969272	0.969340099568993	ENSMUSG00000015342	Xk	0
ENSMUSG00000031176.9	687.369227133818	-0.00143070728015842	0.0362914342207512	0.593547096541976	0.969340099568993	ENSMUSG00000031176	Dynlt3	0
ENSMUSG00000044148.7	682.171107065316	-0.00741834310382137	0.0334910535601698	0.610555851700404	0.969340099568993	ENSMUSG00000044148	1810030O07Rik	0
ENSMUSG00000031060.17	515.473694413752	-0.00357385894830831	0.0359374459478889	0.592661722175758	0.969340099568993	ENSMUSG00000031060	Rbm10	0
ENSMUSG00000119926.1	11.971459290174	-0.000871663130277342	0.036329579090382	0.596311790357488	0.969340099568993	ENSMUSG00000119926	NA	0
ENSMUSG00000083621.2	45.9761014230917	-0.00230546907609055	0.0361559738763076	0.601870386008005	0.969340099568993	ENSMUSG00000083621	Gm14586	0
ENSMUSG00000083798.2	4.96936966027638	-0.000773805720820323	0.0363326458683427	0.610787073152699	0.969340099568993	ENSMUSG00000083798	Gm14584	0
ENSMUSG00000031389.18	2145.43349838045	0.0041624489993902	0.0357810976098227	0.59916731521358	0.969340099568993	ENSMUSG00000031389	Arhgap4	0
ENSMUSG00000031328.17	26972.6893547715	0.0034496913066854	0.0359438601913551	0.60778627125419	0.969340099568993	ENSMUSG00000031328	Flna	0
ENSMUSG00000031403.15	187.208065669659	-0.00143058793545225	0.036286384299238	0.603281461978621	0.969340099568993	ENSMUSG00000031403	Dkc1	0
ENSMUSG00000047694.13	575.636817679295	-0.00196344693377497	0.0362257029617552	0.606157608369315	0.969340099568993	ENSMUSG00000047694	Yipf6	0
ENSMUSG00000031216.14	1017.48820769955	0.00398015990589839	0.0358059461519006	0.59350612190102	0.969340099568993	ENSMUSG00000031216	Stard8	0
ENSMUSG00000047242.15	28.5634399881428	0.00071491248529843	0.0362258684219485	0.601735689862377	0.969340099568993	ENSMUSG00000047242	Taf9b	0
ENSMUSG00000067194.7	708.237299799616	-0.00301904724200197	0.036031483984945	0.601969143329819	0.969340099568993	ENSMUSG00000067194	Eif1ax	0
ENSMUSG00000026353.10	1052.57322099737	-0.00348411141746619	0.0359031292562209	0.613068143321127	0.969415330525181	ENSMUSG00000026353	Ubxn4	0
ENSMUSG00000026365.16	130.481737603865	-0.00102597720785932	0.0363161238176738	0.61319879220513	0.969415330525181	ENSMUSG00000026365	Cfh	0
ENSMUSG00000019699.17	746.675594790993	0.00187063510085848	0.0361525715342791	0.613250829048823	0.969415330525181	ENSMUSG00000019699	Akt3	0
ENSMUSG00000059555.7	3526.14174705716	0.00339268871304264	0.03593974097941	0.612868169850296	0.969415330525181	ENSMUSG00000059555	Tor4a	0
ENSMUSG00000027381.18	1258.05508349156	-0.00344396184658928	0.0359189273577961	0.612430568353865	0.969415330525181	ENSMUSG00000027381	Bcl2l11	0
ENSMUSG00000004897.18	3931.36099208609	-0.00328202145299014	0.0359563378613296	0.613141747115061	0.969415330525181	ENSMUSG00000004897	Hdgf	0
ENSMUSG00000045854.5	160.875203815247	0.00445408271242543	0.0356232260106644	0.612507556253429	0.969415330525181	ENSMUSG00000045854	Lyrm2	0
ENSMUSG00000034210.15	707.591544752502	-0.00339048664445333	0.0357322638074236	0.612287473638585	0.969415330525181	ENSMUSG00000034210	Efcab14	0
ENSMUSG00000028636.15	99.5113035294196	0.00353564061415541	0.0359446521517625	0.613123752559638	0.969415330525181	ENSMUSG00000028636	Ppcs	0
ENSMUSG00000028757.5	2911.57195701973	-0.00289287527548007	0.0360523036670808	0.612099754348829	0.969415330525181	ENSMUSG00000028757	Ddost	0
ENSMUSG00000052631.17	3.88595932794913	0.000589181401105438	0.0363367735938526	0.612174019032432	0.969415330525181	ENSMUSG00000052631	Sh2d6	0
ENSMUSG00000004266.16	9430.55245025161	-0.00382817455507578	0.0357959343547518	0.613324844318914	0.969415330525181	ENSMUSG00000004266	Ptpn6	0
ENSMUSG00000038167.7	15.8042051062558	-0.00167650829132047	0.0362573223875872	0.612512193167372	0.969415330525181	ENSMUSG00000038167	Plekhg6	0
ENSMUSG00000002984.18	669.214633760316	-0.00312601048784564	0.0359981433894683	0.612456099100287	0.969415330525181	ENSMUSG00000002984	Tomm40	0
ENSMUSG00000006273.15	11317.2037128294	0.00416449882389977	0.0357038382907583	0.61223985672519	0.969415330525181	ENSMUSG00000006273	Atp6v1b2	0
ENSMUSG00000044600.15	1189.74968748172	-0.00328502752237339	0.0359598054200356	0.612188880776231	0.969415330525181	ENSMUSG00000044600	Smim7	0
ENSMUSG00000025888.7	2017.96345923434	0.00184199863536839	0.036239848566943	0.61331817960107	0.969415330525181	ENSMUSG00000025888	Casp1	0
ENSMUSG00000103857.2	5.57381430149897	-0.000825141886862218	0.0363274302692308	0.613031160633826	0.969415330525181	ENSMUSG00000103857	RP23-114N1.5	0
ENSMUSG00000018921.12	742.38126058058	-0.00371800309147932	0.035946329595164	0.612219284785687	0.969415330525181	ENSMUSG00000018921	Pelp1	0
ENSMUSG00000114835.2	14.995836175975	0.00155749143814784	0.0362678960108579	0.613367805643182	0.969415330525181	ENSMUSG00000114835	NA	0
ENSMUSG00000114553.3	10.0204105143399	-0.00131929775517157	0.0362889175074921	0.61305855396256	0.969415330525181	ENSMUSG00000114553	NA	0
ENSMUSG00000051506.18	3568.02916068481	-0.0041113852843626	0.0357059900216347	0.612900702712471	0.969415330525181	ENSMUSG00000051506	Wdfy4	0
ENSMUSG00000095620.8	22.36314777187	0.000698509317037599	0.0363369052687955	0.612686701042353	0.969415330525181	ENSMUSG00000095620	2010005H15Rik	0
ENSMUSG00000005506.17	1590.63930584888	-0.00312091594405203	0.0359951942223739	0.613737912801887	0.969495794990988	ENSMUSG00000005506	Celf1	0
ENSMUSG00000068697.8	17.2482923048346	0.00143861705436649	0.0362802733975361	0.613633258431881	0.969495794990988	ENSMUSG00000068697	Myoz1	0
ENSMUSG00000000365.10	12.9202339957032	-0.000959805817874114	0.0363156939564852	0.613492458317054	0.969495794990988	ENSMUSG00000000365	Rnf17	0
ENSMUSG00000022296.11	2.62769729724515	0.00039580654559069	0.0363455067870388	0.613760835702531	0.969495794990988	ENSMUSG00000022296	Baalc	0
ENSMUSG00000024072.10	547.583810874317	-0.00312643691029658	0.0358978277123411	0.613714280751372	0.969495794990988	ENSMUSG00000024072	Yipf4	0
ENSMUSG00000018417.15	86.6759233439496	-0.00162262787564241	0.0362643335014392	0.618457160170198	0.969601402302547	ENSMUSG00000018417	Myo1b	0
ENSMUSG00000067336.7	724.375302112144	-0.00352720050206503	0.0364627352632719	0.615155648123937	0.969601402302547	ENSMUSG00000067336	Bmpr2	0
ENSMUSG00000026229.18	2323.3159028869	0.00667361333643875	0.0353638663896087	0.618240198413587	0.969601402302547	ENSMUSG00000026229	Psmd1	0
ENSMUSG00000026277.15	751.058866219232	-0.00465096348747052	0.0353733542276053	0.61649412060968	0.969601402302547	ENSMUSG00000026277	Stk25	0
ENSMUSG00000099375.2	8.28701224126292	-0.000727697267653625	0.0363312031461676	0.621483431236429	0.969601402302547	ENSMUSG00000099375	Gm28187	0
ENSMUSG00000036646.14	1763.16548627931	-0.00541606136107192	0.0359954755678073	0.618574104746793	0.969601402302547	ENSMUSG00000036646	Man1b1	0
ENSMUSG00000051373.6	54.0925230979576	-0.00232466020903821	0.036173601223985	0.62136286268048	0.969601402302547	ENSMUSG00000051373	Ppapdc3	0
ENSMUSG00000026820.6	281.766475978599	-0.00280176746690857	0.0360326991385761	0.61808114786414	0.969601402302547	ENSMUSG00000026820	Ptges2	0
ENSMUSG00000026811.19	419.290568055308	0.00231243678274801	0.0361846995315525	0.61901469791094	0.969601402302547	ENSMUSG00000026811	St6galnac6	0
ENSMUSG00000064289.16	1087.39865773362	-0.00144291314761096	0.0362746725747839	0.617459704593655	0.969601402302547	ENSMUSG00000064289	Tank	0
ENSMUSG00000070883.4	29.8351478260827	-0.00088649814387215	0.0363285811021548	0.61639607834099	0.969601402302547	ENSMUSG00000070883	Ccdc173	0
ENSMUSG00000027165.17	75.967316649318	0.00232620893278986	0.0361611047413992	0.620220659376047	0.969601402302547	ENSMUSG00000027165	B230118H07Rik	0
ENSMUSG00000027379.15	107.661403589841	0.000820381283376601	0.036325187153458	0.620483128817727	0.969601402302547	ENSMUSG00000027379	Bub1	0
ENSMUSG00000016933.18	245.633707081869	0.00314082143556917	0.0360500978607113	0.614934684864257	0.969601402302547	ENSMUSG00000016933	Plcg1	0
ENSMUSG00000027615.15	695.533288510002	0.00310043687821585	0.0359990908308046	0.616614544736016	0.969601402302547	ENSMUSG00000027615	Hps3	0
ENSMUSG00000041842.16	28.2785842162457	0.00104685508119906	0.0363253893695043	0.614630305625036	0.969601402302547	ENSMUSG00000041842	Fhdc1	0
ENSMUSG00000044468.15	334.828755704975	-0.00116728719056035	0.0363024686994482	0.617750538851584	0.969601402302547	ENSMUSG00000044468	Fam46c	0
ENSMUSG00000028295.15	90.1633696463168	0.00326922069954983	0.0358963124836657	0.621188501011477	0.969601402302547	ENSMUSG00000028295	Smim8	0
ENSMUSG00000006398.16	203.517297300162	0.000876077901620634	0.0362995579265662	0.616705956823935	0.969601402302547	ENSMUSG00000006398	Cdc20	0
ENSMUSG00000011257.20	327.352591627991	-0.00750671023036865	0.0371735132474949	0.620030484862272	0.969601402302547	ENSMUSG00000011257	Pabpc4	0
ENSMUSG00000028756.13	793.730987017981	-0.00191916592356822	0.0362205341325635	0.615554449240274	0.969601402302547	ENSMUSG00000028756	Pink1	0
ENSMUSG00000060572.18	15.4572884605378	0.00068001945667209	0.0363342180404349	0.617087194688681	0.969601402302547	ENSMUSG00000060572	Mfap2	0
ENSMUSG00000028920.10	1051.05599957923	0.00348149270876193	0.0358920198881165	0.618092180402044	0.969601402302547	ENSMUSG00000028920	Fbxo42	0
ENSMUSG00000029009.18	5345.85223942386	0.00241055398933325	0.0361423792128218	0.619168615403852	0.969601402302547	ENSMUSG00000029009	Mthfr	0
ENSMUSG00000028998.7	674.047806041009	-0.00423070443527884	0.0358175209698017	0.619210573996732	0.969601402302547	ENSMUSG00000028998	Tomm7	0
ENSMUSG00000097180.7	12.6930114581949	-0.00105938980149206	0.0363156134930007	0.620930396065676	0.969601402302547	ENSMUSG00000097180	2700038G22Rik	0
ENSMUSG00000053134.14	333.487443600041	0.00409618674978423	0.0356369899252689	0.61660588010366	0.969601402302547	ENSMUSG00000053134	Supt7l	0
ENSMUSG00000029095.18	16.9681804360116	-0.00116970287258734	0.0362939189268263	0.614840941865536	0.969601402302547	ENSMUSG00000029095	Ablim2	0
ENSMUSG00000106978.2	5.81879858980426	0.00109273566256228	0.0363094773238786	0.614518785205831	0.969601402302547	ENSMUSG00000106978	NA	0
ENSMUSG00000036323.15	1809.41618224522	-0.00407620877904391	0.0354686575850908	0.617085949408981	0.969601402302547	ENSMUSG00000036323	Srp72	0
ENSMUSG00000029454.16	5.00360633790304	-0.000941647175842033	0.0363179805660074	0.61619442724692	0.969601402302547	ENSMUSG00000029454	Mapkapk5	0
ENSMUSG00000039886.9	881.451249963183	0.00326777439951531	0.0358883694275403	0.616589864384093	0.969601402302547	ENSMUSG00000039886	Tmem120a	0
ENSMUSG00000058440.15	424.361546464921	0.00399285410748258	0.0354801891290445	0.618070297721161	0.969601402302547	ENSMUSG00000058440	Nrf1	0
ENSMUSG00000001632.17	1497.25389462126	-0.00643301124835506	0.0343093261264638	0.620040581747738	0.969601402302547	ENSMUSG00000001632	Brpf1	0
ENSMUSG00000048930.13	526.901355662017	0.00325279141116346	0.0358769341257286	0.615844343996924	0.969601402302547	ENSMUSG00000048930	Tada3	0
ENSMUSG00000000399.11	938.924443032695	0.00401116176544938	0.0357353676533212	0.615822015386819	0.969601402302547	ENSMUSG00000000399	Ndufa9	0
ENSMUSG00000001520.13	3.83413480982484	-0.000720798475382486	0.0363303565214017	0.614870060594404	0.969601402302547	ENSMUSG00000001520	Nrip2	0
ENSMUSG00000040250.15	242.730610788136	-0.00391114822951052	0.0356816503708617	0.615290715971838	0.969601402302547	ENSMUSG00000040250	Asun	0
ENSMUSG00000019158.10	403.388711902746	-0.00286420781180612	0.0360320559092908	0.61962089128168	0.969601402302547	ENSMUSG00000019158	Tmem160	0
ENSMUSG00000046223.11	751.075203315615	-0.000882859253941046	0.036120571715934	0.619426709038148	0.969601402302547	ENSMUSG00000046223	Plaur	0
ENSMUSG00000030600.16	44.1604891092001	-0.00170742433578902	0.0362496514179059	0.615754783612061	0.969601402302547	ENSMUSG00000030600	Lrfn1	0
ENSMUSG00000109324.3	1001.77671931888	-0.00256556673510062	0.0361002580199556	0.620876738900945	0.969601402302547	ENSMUSG00000109324	NA	0
ENSMUSG00000030839.13	151.223540165821	0.00279318959333894	0.0359085167391392	0.620836210382724	0.969601402302547	ENSMUSG00000030839	Sergef	0
ENSMUSG00000030471.18	334.028908387418	-0.00216899728915081	0.0361208019132582	0.616891419444656	0.969601402302547	ENSMUSG00000030471	Zdhhc13	0
ENSMUSG00000030541.17	837.844714492826	-0.00241538576666299	0.0361333415242415	0.619500056046687	0.969601402302547	ENSMUSG00000030541	Idh2	0
ENSMUSG00000030760.15	777.973837891189	-0.00213625586286238	0.0360547671658481	0.620727625084067	0.969601402302547	ENSMUSG00000030760	Acer3	0
ENSMUSG00000037296.8	262.597983241759	-0.00354663976487993	0.035879735369301	0.61535941165134	0.969601402302547	ENSMUSG00000037296	Lsm1	0
ENSMUSG00000031629.15	50.2937276764907	0.00121206581346558	0.0362623061837895	0.620784909545219	0.969601402302547	ENSMUSG00000031629	Cenpu	0
ENSMUSG00000074217.9	10.4311885147719	0.000580124905022357	0.0363212940092033	0.619237998850112	0.969601402302547	ENSMUSG00000074217	2210011C24Rik	0
ENSMUSG00000055932.16	841.183080934625	-0.00343748563213912	0.0358940100656697	0.616619359666773	0.969601402302547	ENSMUSG00000055932	Fto	0
ENSMUSG00000055435.7	3786.56448854422	-0.00265043210694818	0.0359514241029096	0.616510051540591	0.969601402302547	ENSMUSG00000055435	Maf	0
ENSMUSG00000031756.6	88.2780776329169	0.000788447468527032	0.0363045257966972	0.618003541136676	0.969601402302547	ENSMUSG00000031756	Cenpn	0
ENSMUSG00000031816.16	275.08232593552	0.00380657951887207	0.0355356041072004	0.619569520889031	0.969601402302547	ENSMUSG00000031816	Mthfsd	0
ENSMUSG00000032096.17	2575.89474962684	0.00390849290439674	0.0358702172414537	0.62086604948697	0.969601402302547	ENSMUSG00000032096	Arcn1	0
ENSMUSG00000042293.9	43.8439765268843	0.00186647498252943	0.0362105494508987	0.617922554422655	0.969601402302547	ENSMUSG00000042293	Gm5617	0
ENSMUSG00000032733.7	320.05084131573	-0.00278759359020842	0.0361215529399971	0.617607582391694	0.969601402302547	ENSMUSG00000032733	Snx33	0
ENSMUSG00000032589.15	220.534266629883	-0.00273372054089359	0.0361733498603517	0.620041644008644	0.969601402302547	ENSMUSG00000032589	Bsn	0
ENSMUSG00000032479.16	3665.1396859053	0.00512641075237772	0.03519924079857	0.621406805539012	0.969601402302547	ENSMUSG00000032479	Map4	0
ENSMUSG00000032431.7	696.729415291975	-0.00319365790019635	0.0359765459864812	0.615112331841787	0.969601402302547	ENSMUSG00000032431	Crtap	0
ENSMUSG00000019802.14	891.998039971664	-0.00225769687966585	0.0361669983850987	0.616106277647016	0.969601402302547	ENSMUSG00000019802	Sec63	0
ENSMUSG00000069539.12	765.299390659497	0.00241253828276137	0.0361391008220961	0.615406506190049	0.969601402302547	ENSMUSG00000069539	Scyl2	0
ENSMUSG00000104443.2	10.0427089729304	0.0013113934672232	0.0362921721479435	0.62091228282977	0.969601402302547	ENSMUSG00000104443	RP23-282M20.1	0
ENSMUSG00000040502.6	20.4269130880891	0.00114698758523971	0.0363014450633115	0.620998085912129	0.969601402302547	ENSMUSG00000040502	March9	0
ENSMUSG00000040415.16	240.375221411017	0.00269478247515718	0.0360439567823647	0.618612031926283	0.969601402302547	ENSMUSG00000040415	Dtx3	0
ENSMUSG00000086468.3	7.71625744679346	0.0014313906431843	0.036263047310151	0.621523600134776	0.969601402302547	ENSMUSG00000086468	Etaa1os	0
ENSMUSG00000042377.9	5.60101563338018	-0.000809270251032861	0.0363232285975667	0.614068812220093	0.969601402302547	ENSMUSG00000042377	Fam83g	0
ENSMUSG00000061981.15	1310.44830262334	0.00311886873036522	0.035912234236762	0.620720095021202	0.969601402302547	ENSMUSG00000061981	Flot2	0
ENSMUSG00000050132.14	5.64278717903045	0.000561790523819732	0.0363375758118993	0.621388853999785	0.969601402302547	ENSMUSG00000050132	Sarm1	0
ENSMUSG00000020483.15	1397.37028260136	-0.00401641673063813	0.0357251497615077	0.615283819662488	0.969601402302547	ENSMUSG00000020483	Dynll2	0
ENSMUSG00000020544.15	26.1842112182112	0.00202888688115296	0.036226949916664	0.61616520171336	0.969601402302547	ENSMUSG00000020544	Cox11	0
ENSMUSG00000038976.13	4852.29284005705	-0.00349379624046508	0.0358755918474627	0.618700239931567	0.969601402302547	ENSMUSG00000038976	Ppp1r9b	0
ENSMUSG00000038615.18	5828.45325126578	-0.00402436024432954	0.0348872590538036	0.619130469322712	0.969601402302547	ENSMUSG00000038615	Nfe2l1	0
ENSMUSG00000020732.14	8.52096174601762	0.00100945317407115	0.0363119496233267	0.620210673677911	0.969601402302547	ENSMUSG00000020732	Rab37	0
ENSMUSG00000017716.16	291.881152867468	0.00102401599229979	0.0363123219122048	0.617216857093186	0.969601402302547	ENSMUSG00000017716	Birc5	0
ENSMUSG00000004151.18	57.1804918330952	0.0014678497022708	0.0362862838463044	0.619828383423033	0.969601402302547	ENSMUSG00000004151	Etv1	0
ENSMUSG00000012076.9	212.375992830281	-0.00221396722833189	0.036049484263402	0.618784257805395	0.969601402302547	ENSMUSG00000012076	Brms1l	0
ENSMUSG00000059436.14	1630.29693050192	-0.00333237847235888	0.035577734948344	0.618778043179809	0.969601402302547	ENSMUSG00000059436	Max	0
ENSMUSG00000021134.18	2399.1232099497	0.00210330673274661	0.0361890250860628	0.621026637912949	0.969601402302547	ENSMUSG00000021134	Srsf5	0
ENSMUSG00000042724.9	137.669248677201	0.0020041871641757	0.0362116453161119	0.615786721001826	0.969601402302547	ENSMUSG00000042724	Map3k9	0
ENSMUSG00000021240.7	206.557370050585	0.00369856635240999	0.0357354527684014	0.619927233780119	0.969601402302547	ENSMUSG00000021240	Abcd4	0
ENSMUSG00000004791.8	14.3731521367216	0.00114703932533846	0.0362891933746503	0.621563426038223	0.969601402302547	ENSMUSG00000004791	Pgf	0
ENSMUSG00000037638.6	144.857631260488	-0.00185353136165971	0.036239656105381	0.621137196020587	0.969601402302547	ENSMUSG00000037638	Zbtb42	0
ENSMUSG00000002804.5	116.558288193699	0.00246409060602663	0.0361253468605963	0.617596845243452	0.969601402302547	ENSMUSG00000002804	Nudt14	0
ENSMUSG00000059288.15	283.375730107384	-0.0037049894095842	0.0357202482678381	0.619837382751657	0.969601402302547	ENSMUSG00000059288	Cdyl	0
ENSMUSG00000037933.17	1429.36490676932	-0.00457225329087035	0.0354373126684659	0.615666741088203	0.969601402302547	ENSMUSG00000037933	Bicd2	0
ENSMUSG00000021508.12	139.902479580028	0.00100154703625498	0.0363138485165236	0.620673670345311	0.969601402302547	ENSMUSG00000021508	Cxcl14	0
ENSMUSG00000078994.10	129.124041057304	-0.00190976524813517	0.0361840477335853	0.619029772234578	0.969601402302547	ENSMUSG00000078994	Zfp429	0
ENSMUSG00000007617.19	130.441867512091	-0.00174328020821439	0.0362390027728508	0.617059443117147	0.969601402302547	ENSMUSG00000007617	Homer1	0
ENSMUSG00000114608.4	491.115380393185	-0.0022547765646216	0.0361663481756479	0.614664881048666	0.969601402302547	ENSMUSG00000114608	NA	0
ENSMUSG00000050666.15	6.68022821326791	-0.000745201644482832	0.0363353155323991	0.619248775936682	0.969601402302547	ENSMUSG00000050666	Vstm4	0
ENSMUSG00000035095.12	5.8262152483718	0.000817142661130663	0.0363168958069893	0.619988000674228	0.969601402302547	ENSMUSG00000035095	Fam167a	0
ENSMUSG00000022003.8	395.954308392135	0.00454266823796455	0.0354054568122691	0.62016047819478	0.969601402302547	ENSMUSG00000022003	Slc25a30	0
ENSMUSG00000121584.1	63.8977663423999	-0.00250311294305076	0.0361155297860567	0.615701521441821	0.969601402302547	ENSMUSG00000121584	NA	0
ENSMUSG00000100967.2	4.07057723765958	-0.000643062441125431	0.0363316995684365	0.619958360505476	0.969601402302547	ENSMUSG00000100967	Gm29666	0
ENSMUSG00000033809.16	269.978535718861	-0.00289434298158596	0.0360398047027931	0.617396000486067	0.969601402302547	ENSMUSG00000033809	Alg3	0
ENSMUSG00000023868.18	24.27630614214	0.00185009290396833	0.0362490833793491	0.61480503039268	0.969601402302547	ENSMUSG00000023868	Pde10a	0
ENSMUSG00000062078.16	2080.8173905095	-0.00168441706232892	0.0362457152629552	0.620209643199741	0.969601402302547	ENSMUSG00000062078	Qk	0
ENSMUSG00000039183.7	998.112868521487	-0.0034535316213377	0.0359017582134599	0.620238857843753	0.969601402302547	ENSMUSG00000039183	Nubp2	0
ENSMUSG00000077450.14	1303.60145653625	-0.00468876984657449	0.0354804801033077	0.620616429481897	0.969601402302547	ENSMUSG00000077450	Rab11b	0
ENSMUSG00000032717.15	5.05110108665767	0.000457758554427347	0.0363443346478086	0.61421539708277	0.969601402302547	ENSMUSG00000032717	Mdfi	0
ENSMUSG00000019578.12	213.747781480555	-0.0027402100394121	0.036061392652209	0.61937394665925	0.969601402302547	ENSMUSG00000019578	Ubxn6	0
ENSMUSG00000002017.11	411.102756365283	-0.00349066692152282	0.035879353935885	0.61742954961326	0.969601402302547	ENSMUSG00000002017	Fam98a	0
ENSMUSG00000034709.9	1238.80174501132	0.00526979853518191	0.0352662345989427	0.616361041804471	0.969601402302547	ENSMUSG00000034709	Ppp1r21	0
ENSMUSG00000024260.16	917.417711729877	0.00570868341626878	0.0348309371779029	0.61703288778973	0.969601402302547	ENSMUSG00000024260	Sap130	0
ENSMUSG00000086938.11	23.6909767053104	-0.00152204122657337	0.0362648329105949	0.620280367140002	0.969601402302547	ENSMUSG00000086938	4930481A15Rik	0
ENSMUSG00000117924.2	136.145425548287	-0.00300625374545367	0.0360989801565085	0.621628847379232	0.969601402302547	ENSMUSG00000117924	NA	0
ENSMUSG00000118100.3	21.6288631982521	-0.00194755872988682	0.0361988172863421	0.62153932845658	0.969601402302547	ENSMUSG00000118100	NA	0
ENSMUSG00000040105.4	181.206579693478	0.00363591371521001	0.0358872802914436	0.619072368171887	0.969601402302547	ENSMUSG00000040105	Ppapdc2	0
ENSMUSG00000025204.11	227.492716421702	0.00348558554010032	0.0359322317286537	0.615183662671873	0.969601402302547	ENSMUSG00000025204	Ndufb8	0
ENSMUSG00000025035.10	231.379957202621	0.00381569791223787	0.0357346461251655	0.615964704371152	0.969601402302547	ENSMUSG00000025035	Arl3	0
ENSMUSG00000024983.11	1492.50341374017	0.00541118362776908	0.0347466870799777	0.619052592478488	0.969601402302547	ENSMUSG00000024983	Vti1a	0
ENSMUSG00000031154.16	1756.05517299913	0.00413228033299448	0.0356872498870782	0.616854425245752	0.969601402302547	ENSMUSG00000031154	Otud5	0
ENSMUSG00000031125.3	6.51734116799746	0.000759468743961572	0.0363295475456761	0.621035937653223	0.969601402302547	ENSMUSG00000031125	3830403N18Rik	0
ENSMUSG00000079481.12	77.8094181176972	0.00264466261632732	0.036205565024102	0.617838030056166	0.969601402302547	ENSMUSG00000079481	Nhsl2	0
ENSMUSG00000025066.11	1025.8069959966	0.00382101874211939	0.0357191033686913	0.621751425574861	0.969685850189345	ENSMUSG00000025066	Sfr1	0
ENSMUSG00000017734.16	12.4521846705803	-0.00110076952629003	0.0363028204014645	0.622170300376946	0.969719356132153	ENSMUSG00000017734	Dbndd2	0
ENSMUSG00000084918.3	18.5651700950424	0.00172309733759507	0.036242474034828	0.622155052892617	0.969719356132153	ENSMUSG00000084918	Gm12708	0
ENSMUSG00000120076.1	21.1858276031819	-0.0012000562022269	0.0362910650752157	0.622231900713738	0.969719356132153	ENSMUSG00000120076	NA	0
ENSMUSG00000020265.17	2579.1889380459	0.00338357213333094	0.0359052674965481	0.621928975450404	0.969719356132153	ENSMUSG00000020265	Sumo3	0
ENSMUSG00000120997.1	5.63918750524353	0.00103248489223821	0.0363116084733813	0.622170400961186	0.969719356132153	ENSMUSG00000120997	NA	0
ENSMUSG00000049625.7	724.509026964841	0.00169248023746331	0.0362465473816834	0.621874668012743	0.969719356132153	ENSMUSG00000049625	Tifab	0
ENSMUSG00000054723.7	112.080113825201	-0.00201234793749615	0.0361880295508156	0.622251985740245	0.969719356132153	ENSMUSG00000054723	Vmac	0
ENSMUSG00000028988.14	305.506966682841	-0.00245633167068052	0.0360971145305594	0.622411581176987	0.969861398185058	ENSMUSG00000028988	Ctnnbip1	0
ENSMUSG00000025981.14	244.384784563845	-0.00210176793294969	0.0361279638971324	0.631827312949975	0.969906135315341	ENSMUSG00000025981	Coq10b	0
ENSMUSG00000026270.12	169.493599620142	0.00287937120179354	0.0360232002517493	0.626053982401325	0.969906135315341	ENSMUSG00000026270	Capn10	0
ENSMUSG00000041642.19	1080.07460797114	-0.00377197153675329	0.0359328140888085	0.632067465588811	0.969906135315341	ENSMUSG00000041642	Kif21b	0
ENSMUSG00000070524.2	7.82764158677743	-0.000683000728307976	0.0363305025127146	0.626850999530025	0.969906135315341	ENSMUSG00000070524	Fcrlb	0
ENSMUSG00000026641.14	971.088263352495	0.00344318981051576	0.0358491949013506	0.623675342790875	0.969906135315341	ENSMUSG00000026641	Usf1	0
ENSMUSG00000026516.9	561.260156931481	-0.00323775570119706	0.0361704556895007	0.630335171563484	0.969906135315341	ENSMUSG00000026516	Nvl	0
ENSMUSG00000038733.15	3408.95718674976	0.00270112775579682	0.0360563732609236	0.629371847446393	0.969906135315341	ENSMUSG00000038733	Wdr26	0
ENSMUSG00000026618.12	850.945760510378	0.00628675813565705	0.0342962226343424	0.624248278712174	0.969906135315341	ENSMUSG00000026618	Iars2	0
ENSMUSG00000086109.4	31.1953162295406	-0.000687106245794906	0.0363215266989196	0.622622207746768	0.969906135315341	ENSMUSG00000086109	Gm13391	0
ENSMUSG00000078201.6	37.6955309326172	-0.00173430280460731	0.0362338407432502	0.628162618787857	0.969906135315341	ENSMUSG00000078201	Tmem203	0
ENSMUSG00000026790.20	798.176682517386	-0.0041962944027574	0.0355654819803311	0.632364704489735	0.969906135315341	ENSMUSG00000026790	Odf2	0
ENSMUSG00000026822.15	19323.6099870102	0.00155339403473891	0.036266949390536	0.624080935071663	0.969906135315341	ENSMUSG00000026822	Lcn2	0
ENSMUSG00000026753.6	793.895285976764	0.00481676933700583	0.0349933498465643	0.623617064108227	0.969906135315341	ENSMUSG00000026753	Ppp6c	0
ENSMUSG00000081272.2	138.490361705858	0.00244443009487475	0.036139776750114	0.626187084021311	0.969906135315341	ENSMUSG00000081272	Gm13509	0
ENSMUSG00000057147.14	180.510324665173	-0.00204079660595517	0.0361740702226737	0.62928476887697	0.969906135315341	ENSMUSG00000057147	Dph6	0
ENSMUSG00000079037.10	511.577429433035	0.00267229309086215	0.0360552139308735	0.631497789949532	0.969906135315341	ENSMUSG00000079037	Prnp	0
ENSMUSG00000018459.16	1923.91198034635	-0.00110872589112098	0.0362990648590588	0.629440332957296	0.969906135315341	ENSMUSG00000018459	Slc13a3	0
ENSMUSG00000039041.16	879.288661664813	-0.00383853565803505	0.0355354283108736	0.63242529636607	0.969906135315341	ENSMUSG00000039041	Adrm1	0
ENSMUSG00000050192.9	109.055944529715	-0.00144470508080484	0.0362688984307701	0.630091726033805	0.969906135315341	ENSMUSG00000050192	Eif5a2	0
ENSMUSG00000025757.14	323.407808277543	-0.00115225572640921	0.0362085597216557	0.62878987348355	0.969906135315341	ENSMUSG00000025757	Hspa4l	0
ENSMUSG00000027739.10	214.985911895976	-0.00463156694144242	0.0358288401039543	0.631121143979537	0.969906135315341	ENSMUSG00000027739	Rab33b	0
ENSMUSG00000027835.12	556.463892588081	0.00229723910807296	0.0361604856348815	0.627511384746629	0.969906135315341	ENSMUSG00000027835	Pdcd10	0
ENSMUSG00000032952.12	31.4216242903484	0.00247997703769658	0.036152185799444	0.629841639172956	0.969906135315341	ENSMUSG00000032952	Ap4b1	0
ENSMUSG00000000561.15	235.765971613197	-0.00294316727283989	0.0359606914461565	0.63168346207058	0.969906135315341	ENSMUSG00000000561	Wdr77	0
ENSMUSG00000027983.14	4.13527589929481	0.000689160885241522	0.0363329666894979	0.630485901111854	0.969906135315341	ENSMUSG00000027983	Cyp2u1	0
ENSMUSG00000059482.16	91.1457448745067	-0.00288339669313531	0.0360430874462515	0.622995749297999	0.969906135315341	ENSMUSG00000059482	2610301B20Rik	0
ENSMUSG00000028433.15	1044.02109796956	-0.00371055686121304	0.0360504453719641	0.630321651908133	0.969906135315341	ENSMUSG00000028433	Ubap2	0
ENSMUSG00000028370.8	14.4748077082518	0.000687666756888017	0.0363341102719628	0.630011677590124	0.969906135315341	ENSMUSG00000028370	Pappa	0
ENSMUSG00000063172.14	65.9298037556458	0.00292321624122517	0.0360184868972709	0.626032842529649	0.969906135315341	ENSMUSG00000063172	Hspb11	0
ENSMUSG00000091985.2	18.6031066228698	-0.00107973935284137	0.0362508141673606	0.632031281094892	0.969906135315341	ENSMUSG00000091985	Gm17354	0
ENSMUSG00000078517.14	683.050320589746	-0.00811726609190161	0.0359799135104338	0.630326838028006	0.969906135315341	ENSMUSG00000078517	Emc1	0
ENSMUSG00000006215.13	430.565871433174	-0.00417302391036605	0.0355285278670095	0.630182768051454	0.969906135315341	ENSMUSG00000006215	Zbtb17	0
ENSMUSG00000041459.16	1487.35626917974	-0.00198976016000971	0.036195272582054	0.625826491700519	0.969906135315341	ENSMUSG00000041459	Tardbp	0
ENSMUSG00000042719.18	955.940873598901	0.00346140186228948	0.03599753375382	0.625885921979649	0.969906135315341	ENSMUSG00000042719	Naa25	0
ENSMUSG00000060419.9	54.1541744425595	0.00175444431016108	0.0361440980014713	0.629751463969473	0.969906135315341	ENSMUSG00000060419	Rps16-ps2	0
ENSMUSG00000025534.18	8124.02715380538	-0.00310887616544566	0.0359542059002506	0.626797341059184	0.969906135315341	ENSMUSG00000025534	Gusb	0
ENSMUSG00000104195.2	4.5345108696471	-0.000791304782083649	0.0363279472391448	0.624656419713197	0.969906135315341	ENSMUSG00000104195	RP24-497L12.1	0
ENSMUSG00000015950.14	11096.0216299082	-0.0032056104651626	0.0359054567722225	0.631416064024768	0.969906135315341	ENSMUSG00000015950	Ncf1	0
ENSMUSG00000029725.11	138.226678734664	-0.00228841127403884	0.0360948928099811	0.627336371063703	0.969906135315341	ENSMUSG00000029725	Ppp1r35	0
ENSMUSG00000066621.13	1851.18561666688	0.00161391119283222	0.0362363802775016	0.626541631150416	0.969906135315341	ENSMUSG00000066621	Tecpr1	0
ENSMUSG00000015112.16	289.346914518852	0.00216330982143331	0.0361663762013119	0.627642941238056	0.969906135315341	ENSMUSG00000015112	Slc25a13	0
ENSMUSG00000029775.15	849.197011908328	0.00510224674494484	0.0350154294814459	0.628383058831545	0.969906135315341	ENSMUSG00000029775	Klhdc10	0
ENSMUSG00000121486.1	9.32819971118173	-0.000895654256868403	0.0363162279236537	0.625104919454017	0.969906135315341	ENSMUSG00000121486	NA	0
ENSMUSG00000034430.17	339.85250220102	-0.00351017962015828	0.0358436536871939	0.623535314814554	0.969906135315341	ENSMUSG00000034430	Zxdc	0
ENSMUSG00000030315.16	456.392297151858	-0.00331414079584483	0.0358963218921937	0.628163645176522	0.969906135315341	ENSMUSG00000030315	Vgll4	0
ENSMUSG00000024104.12	1717.08117232359	-0.00384049231273928	0.0357227234092549	0.626577505169052	0.969906135315341	ENSMUSG00000024104	Fam21	0
ENSMUSG00000003154.17	883.957936453999	-0.00496691082959973	0.0355232969105509	0.626294531283429	0.969906135315341	ENSMUSG00000003154	Foxj2	0
ENSMUSG00000030346.17	96.9092094779804	0.000996830894160349	0.0363229431033231	0.628062297365519	0.969906135315341	ENSMUSG00000030346	Rad51ap1	0
ENSMUSG00000030207.16	211.148811347371	-0.00304868680169082	0.0359658117966109	0.624140070798211	0.969906135315341	ENSMUSG00000030207	8430419L09Rik	0
ENSMUSG00000040029.16	867.367223586486	-0.00440218035272609	0.0354549293711597	0.631276373449511	0.969906135315341	ENSMUSG00000040029	Ipo8	0
ENSMUSG00000041560.13	1489.99663795757	-0.00306376556759471	0.0359619265541548	0.629725831298525	0.969906135315341	ENSMUSG00000041560	Gltscr2	0
ENSMUSG00000030374.16	1519.82781364814	-0.00415643056679609	0.0355972014324401	0.625454614599638	0.969906135315341	ENSMUSG00000030374	Strn4	0
ENSMUSG00000002043.18	241.333821540785	0.00238775643262195	0.0361424459706275	0.625883614690933	0.969906135315341	ENSMUSG00000002043	Trappc6a	0
ENSMUSG00000054342.9	1739.35036188411	0.00229612333419707	0.0361515421185183	0.624288788746194	0.969906135315341	ENSMUSG00000054342	Kcnn4	0
ENSMUSG00000002210.12	815.772667112846	0.00477077610784626	0.0354639063198154	0.626262672578715	0.969906135315341	ENSMUSG00000002210	Smg9	0
ENSMUSG00000066568.13	1500.5492236316	0.00462305830100765	0.0354131412976304	0.632080170808794	0.969906135315341	ENSMUSG00000066568	Lsm14a	0
ENSMUSG00000030474.10	4880.25810021837	-0.00133639538754804	0.0362776665323829	0.626512659495172	0.969906135315341	ENSMUSG00000030474	Siglece	0
ENSMUSG00000120140.1	100.146624910007	-0.00124707309620974	0.0362364484848603	0.629986699040205	0.969906135315341	ENSMUSG00000120140	NA	0
ENSMUSG00000037049.10	665.230322693536	0.0029968982125885	0.0359933033073939	0.624369303502255	0.969906135315341	ENSMUSG00000037049	Smpd1	0
ENSMUSG00000030879.11	557.020931674542	0.00317598972610364	0.0359056573908214	0.630889195265375	0.969906135315341	ENSMUSG00000030879	Mrpl17	0
ENSMUSG00000042462.5	195.828534703201	-0.00168213344680991	0.0362343805477104	0.632267440371503	0.969906135315341	ENSMUSG00000042462	Dctpp1	0
ENSMUSG00000107023.3	9.81245111653577	-0.00197157333875265	0.0363151025918602	0.630128362180224	0.969906135315341	ENSMUSG00000107023	NA	0
ENSMUSG00000002346.18	37.3743026786714	0.00228861225404957	0.0361451773297006	0.626139559097784	0.969906135315341	ENSMUSG00000002346	Slc25a42	0
ENSMUSG00000035439.14	745.352776742313	0.00307529412957749	0.0359695561321305	0.630945756872484	0.969906135315341	ENSMUSG00000035439	Haus8	0
ENSMUSG00000046556.8	657.614747307801	0.00295621415463279	0.0359633549712459	0.63191305333748	0.969906135315341	ENSMUSG00000046556	Zfp319	0
ENSMUSG00000031948.15	1486.64464128538	0.00364044173891084	0.0357966123226914	0.628049504524744	0.969906135315341	ENSMUSG00000031948	Kars	0
ENSMUSG00000031934.15	223.973009989435	0.00167890186491147	0.0361977485545376	0.625011361225394	0.969906135315341	ENSMUSG00000031934	Panx1	0
ENSMUSG00000031938.16	558.005261702427	-0.00393467342709098	0.0356938144035782	0.624426585480314	0.969906135315341	ENSMUSG00000031938	4931406C07Rik	0
ENSMUSG00000032193.10	1561.00392313181	0.00164723751840187	0.0361021110787681	0.631056300886926	0.969906135315341	ENSMUSG00000032193	Ldlr	0
ENSMUSG00000038119.16	28.4181043744487	-1.60576317185173e-05	0.0362741671191609	0.626297032520098	0.969906135315341	ENSMUSG00000038119	Cdon	0
ENSMUSG00000086914.3	17.3814803378129	0.00133569583029841	0.036279795238865	0.630036243910223	0.969906135315341	ENSMUSG00000086914	Gm16124	0
ENSMUSG00000032312.8	3784.6703849901	0.00384085995473852	0.0357185731981029	0.629567634302387	0.969906135315341	ENSMUSG00000032312	Csk	0
ENSMUSG00000015357.11	381.789103797557	0.0033669694828038	0.0359011245924378	0.626976015528021	0.969906135315341	ENSMUSG00000015357	Clpx	0
ENSMUSG00000032481.18	1229.20484290754	-0.00287873153062836	0.0360182629439273	0.625447377093575	0.969906135315341	ENSMUSG00000032481	Smarcc1	0
ENSMUSG00000038332.14	1459.77230735082	-0.00220806111318779	0.0360946855965508	0.63138723107886	0.969906135315341	ENSMUSG00000038332	Sesn1	0
ENSMUSG00000009291.14	2447.17291946138	-0.00316917613015496	0.0359168053224133	0.631982518600482	0.969906135315341	ENSMUSG00000009291	Pttg1ip	0
ENSMUSG00000061780.7	2.96872104751408	0.000429137150056197	0.036344035831539	0.625147022131415	0.969906135315341	ENSMUSG00000061780	Cfd	0
ENSMUSG00000034771.16	63.3638967572411	-0.00222245741671586	0.0361514005434225	0.628307803737311	0.969906135315341	ENSMUSG00000034771	Tle2	0
ENSMUSG00000020393.17	940.225505535308	-0.000557410021968293	0.0356712549588774	0.632376971777337	0.969906135315341	ENSMUSG00000020393	Kremen1	0
ENSMUSG00000044629.6	81.7677119850369	-0.0019845175983116	0.0363255815148652	0.632434383808204	0.969906135315341	ENSMUSG00000044629	Cnrip1	0
ENSMUSG00000020372.16	12239.2253542405	-0.00266342992948669	0.0360576650299239	0.629339750213489	0.969906135315341	ENSMUSG00000020372	Gnb2l1	0
ENSMUSG00000081769.10	19.4423586574592	-0.00103597207401417	0.0362557735423825	0.63133202135641	0.969906135315341	ENSMUSG00000081769	Gm12216	0
ENSMUSG00000046207.15	604.021417391246	-0.0020108547748111	0.0359719756330195	0.626756179855331	0.969906135315341	ENSMUSG00000046207	Pik3r6	0
ENSMUSG00000072809.3	5.37944246318808	0.00081348668111795	0.0363284294288613	0.625513062382118	0.969906135315341	ENSMUSG00000072809	9330160F10Rik	0
ENSMUSG00000020893.18	546.022905080774	-0.00313270588933138	0.0359599274735844	0.62540638897085	0.969906135315341	ENSMUSG00000020893	Per1	0
ENSMUSG00000020886.18	356.387385848195	0.00278943645066249	0.0359504566700688	0.629454073235658	0.969906135315341	ENSMUSG00000020886	Dlg4	0
ENSMUSG00000020803.4	1676.66016879202	0.00521211990668776	0.0348276206752326	0.629822387532549	0.969906135315341	ENSMUSG00000020803	Txndc17	0
ENSMUSG00000037926.16	1131.24626864933	-0.0021034167243243	0.0361772667177511	0.625615758979906	0.969906135315341	ENSMUSG00000037926	Ssh2	0
ENSMUSG00000000631.21	2010.7641183653	0.00325225730859501	0.0358356779621892	0.624478009688379	0.969906135315341	ENSMUSG00000000631	Myo18a	0
ENSMUSG00000018425.19	493.42288603132	0.00256277964262512	0.0360537918339431	0.630210694965286	0.969906135315341	ENSMUSG00000018425	Dhx40	0
ENSMUSG00000038020.6	9.83664613814269	0.00127477741140864	0.0363017991615828	0.630309810527976	0.969906135315341	ENSMUSG00000038020	Rapgefl1	0
ENSMUSG00000020737.13	2545.91181579012	0.00321476370740722	0.0359213999147853	0.630159359308276	0.969906135315341	ENSMUSG00000020737	Hn1	0
ENSMUSG00000020778.13	439.482680379314	-0.0034131108004467	0.0358899906238877	0.631639656477324	0.969906135315341	ENSMUSG00000020778	Ten1	0
ENSMUSG00000020823.17	3501.7437929568	-0.0035183864317126	0.0358303957690668	0.62694312156423	0.969906135315341	ENSMUSG00000020823	Sec14l1	0
ENSMUSG00000025372.17	313.225242591209	0.00203166659894934	0.0361940067525803	0.624168633395086	0.969906135315341	ENSMUSG00000025372	Baiap2	0
ENSMUSG00000061306.17	2817.36673616492	-0.0031922112911051	0.0359205494705694	0.629299899358173	0.969906135315341	ENSMUSG00000061306	Slc38a10	0
ENSMUSG00000020571.14	3704.00621719188	-0.00232398672383023	0.036142150503555	0.622857590078618	0.969906135315341	ENSMUSG00000020571	Pdia6	0
ENSMUSG00000021575.17	765.853574938345	-0.00207858399391822	0.0361839399925492	0.623446443337162	0.969906135315341	ENSMUSG00000021575	Ahrr	0
ENSMUSG00000009470.18	1629.88621990396	-0.00190650899592693	0.036206871289421	0.627193390537671	0.969906135315341	ENSMUSG00000009470	Tnpo1	0
ENSMUSG00000090564.10	8.75536200437905	-0.00105693772851793	0.0363044428363515	0.630694905359509	0.969906135315341	ENSMUSG00000090564	A430057M04Rik	0
ENSMUSG00000050335.18	35184.5213775058	0.00201953889200533	0.0361965532705191	0.624763189834958	0.969906135315341	ENSMUSG00000050335	Lgals3	0
ENSMUSG00000094212.4	3.16008410371639	0.000528234412940079	0.0363529296214419	0.62353762907961	0.969906135315341	ENSMUSG00000094212	Trav14-3	0
ENSMUSG00000021987.10	2465.57985658182	0.00298007899952955	0.0359870850536077	0.629847787297032	0.969906135315341	ENSMUSG00000021987	Mtmr6	0
ENSMUSG00000007989.8	3.09484693974223	0.0003902948736081	0.0363432237017116	0.627705432331315	0.969906135315341	ENSMUSG00000007989	Fzd3	0
ENSMUSG00000062611.5	11.3351140454628	0.000826638326197923	0.0362959907792527	0.628419618060509	0.969906135315341	ENSMUSG00000062611	Rps3a2	0
ENSMUSG00000022148.17	8135.11619669736	0.00380387999437695	0.0357246567080211	0.631074779142412	0.969906135315341	ENSMUSG00000022148	Fyb	0
ENSMUSG00000039828.8	393.844939576081	-0.00474686389063426	0.0352639226696222	0.631551341645383	0.969906135315341	ENSMUSG00000039828	Wdr70	0
ENSMUSG00000106847.2	256.108949158376	-0.0027038108946844	0.0359691610948322	0.626410315241305	0.969906135315341	ENSMUSG00000106847	NA	0
ENSMUSG00000022587.16	40099.8794357871	0.00241411684665617	0.0361349217482253	0.622770943878326	0.969906135315341	ENSMUSG00000022587	Ly6e	0
ENSMUSG00000004187.12	23.4598636159395	0.00107418579581951	0.0362843666640019	0.627977399947394	0.969906135315341	ENSMUSG00000004187	Kifc2	0
ENSMUSG00000022992.18	349.428934229088	-0.00376142487477985	0.0356267049491318	0.629294642271378	0.969906135315341	ENSMUSG00000022992	Kansl2	0
ENSMUSG00000003235.14	1007.16216185271	0.00359683740672158	0.0357725560275089	0.624871414914754	0.969906135315341	ENSMUSG00000003235	Eif2b5	0
ENSMUSG00000003233.13	434.155047656153	-0.0059380391930511	0.0346001397752836	0.622705278912103	0.969906135315341	ENSMUSG00000003233	Dvl3	0
ENSMUSG00000022884.17	2114.47612922279	-0.00234021485136427	0.0361231517768737	0.628554213373004	0.969906135315341	ENSMUSG00000022884	Eif4a2	0
ENSMUSG00000022664.12	520.791182832896	-0.00243593991653781	0.0361021388686364	0.632333069808428	0.969906135315341	ENSMUSG00000022664	Slc35a5	0
ENSMUSG00000048164.10	16.4968124614106	0.00109797260324695	0.0362905482841016	0.630590414148186	0.969906135315341	ENSMUSG00000048164	Gm7204	0
ENSMUSG00000016946.7	490.006800252976	0.00460546586942353	0.0354625404298964	0.625197708928963	0.969906135315341	ENSMUSG00000016946	Kctd5	0
ENSMUSG00000075705.14	3556.06685642975	0.00285801141341791	0.0360248680929824	0.627808307418669	0.969906135315341	ENSMUSG00000075705	Msrb1	0
ENSMUSG00000039615.10	289.201360613505	-0.00329496677161131	0.035899982643254	0.62711093799363	0.969906135315341	ENSMUSG00000039615	Stub1	0
ENSMUSG00000024319.19	1016.54760803806	0.00366614734178436	0.0357470005604008	0.629390690284413	0.969906135315341	ENSMUSG00000024319	Vps52	0
ENSMUSG00000040658.8	69.2563867732367	0.00121153534787411	0.0363034416606105	0.624256160843875	0.969906135315341	ENSMUSG00000040658	Dnph1	0
ENSMUSG00000036533.10	145.252964446178	0.00286970811246152	0.0359955157570056	0.629020324261521	0.969906135315341	ENSMUSG00000036533	Cdc42ep3	0
ENSMUSG00000036743.5	20.510039984366	0.000928826435715455	0.0362645165626147	0.62564796310537	0.969906135315341	ENSMUSG00000036743	Psma8	0
ENSMUSG00000091896.10	450.78336160889	-0.00410895263731316	0.0356270357296585	0.624178779975136	0.969906135315341	ENSMUSG00000091896	Ube2d2a	0
ENSMUSG00000036585.17	12.946130946651	0.000439955879578197	0.0363438454193589	0.631628698687336	0.969906135315341	ENSMUSG00000036585	Fgf1	0
ENSMUSG00000024588.11	715.450583367081	0.00527734504430369	0.0347736455350009	0.624254208831573	0.969906135315341	ENSMUSG00000024588	Fech	0
ENSMUSG00000071660.11	774.140555244497	0.00421303773733415	0.0356501537714974	0.632163728708585	0.969906135315341	ENSMUSG00000071660	Ttc9c	0
ENSMUSG00000071659.5	2904.17200499795	0.00624189649162107	0.0346800049707596	0.632055002713021	0.969906135315341	ENSMUSG00000071659	Hnrnpul2	0
ENSMUSG00000033207.8	467.839817958525	0.000723029372371594	0.0363277812804643	0.628427917526493	0.969906135315341	ENSMUSG00000033207	Mamdc2	0
ENSMUSG00000024782.8	474.127594758973	0.00314127842260558	0.0358974484859305	0.626821989950123	0.969906135315341	ENSMUSG00000024782	Ak3	0
ENSMUSG00000016498.11	16.4399414029778	0.00103981393848986	0.0362683048832787	0.62641200942636	0.969906135315341	ENSMUSG00000016498	Pdcd1lg2	0
ENSMUSG00000024770.15	9.70071258243993	-0.000868859114958338	0.0363415652560792	0.626145762880839	0.969906135315341	ENSMUSG00000024770	Lipn	0
ENSMUSG00000097792.3	13.5458047378532	0.00113979525663459	0.0363036191258198	0.629511976743983	0.969906135315341	ENSMUSG00000097792	Gm27042	0
ENSMUSG00000067199.5	37.9600001127682	-0.000997044541163286	0.0363124206050178	0.625777620828679	0.969906135315341	ENSMUSG00000067199	Frat1	0
ENSMUSG00000041362.18	1670.25033433468	0.00362841386085592	0.0357456384500092	0.631320362811209	0.969906135315341	ENSMUSG00000041362	4930506M07Rik	0
ENSMUSG00000057858.9	114.659905877315	-0.0016309492394241	0.0362029350380941	0.626613526429919	0.969906135315341	ENSMUSG00000057858	Fam204a	0
ENSMUSG00000046269.18	45.3901912979976	0.00254655722371695	0.0361030319835646	0.624302555705092	0.969906135315341	ENSMUSG00000046269	Usp27x	0
ENSMUSG00000039556.17	7.14053254621022	-0.00124493984304667	0.0362797725012294	0.629912985288308	0.969906135315341	ENSMUSG00000039556	Ppp1r3f	0
ENSMUSG00000031153.17	1044.21572148762	0.00553598131327396	0.0351623423302623	0.624517529237146	0.969906135315341	ENSMUSG00000031153	Gripap1	0
ENSMUSG00000031107.7	71.1804188380664	0.00221742987642794	0.0361678068725476	0.622799729854592	0.969906135315341	ENSMUSG00000031107	Rbmx2	0
ENSMUSG00000031387.15	2054.46687838627	-0.00298260918221934	0.0359952594418202	0.624452464775137	0.969906135315341	ENSMUSG00000031387	Renbp	0
ENSMUSG00000120229.1	65.3085158840066	-0.00268728428273283	0.0360873111542443	0.624921267008255	0.969906135315341	ENSMUSG00000120229	NA	0
ENSMUSG00000019087.14	8908.50208815594	-0.00336031562092656	0.0358735194022433	0.628371217829571	0.969906135315341	ENSMUSG00000019087	Atp6ap1	0
ENSMUSG00000015290.16	385.332956768245	-0.00402687496281512	0.0356178938678951	0.631779559238713	0.969906135315341	ENSMUSG00000015290	Ubl4	0
ENSMUSG00000031226.14	400.173489314567	-0.00277693602864894	0.0360265506970538	0.6312134882012	0.969906135315341	ENSMUSG00000031226	Pbdc1	0
ENSMUSG00000034480.20	873.831002083984	-0.00162069862835757	0.0362480580702232	0.629069630700936	0.969906135315341	ENSMUSG00000034480	Diap2	0
ENSMUSG00000027806.10	406.774960598136	-0.00261863488150995	0.0360574014229668	0.632777498228487	0.969911838729584	ENSMUSG00000027806	Tsc22d2	0
ENSMUSG00000004455.17	1082.56022528955	-0.00562717042860337	0.0355378463713963	0.632616630964339	0.969911838729584	ENSMUSG00000004455	Ppp1cc	0
ENSMUSG00000054648.9	402.076530075301	-0.00284442512506624	0.0359767668318237	0.63275167987734	0.969911838729584	ENSMUSG00000054648	Zfp869	0
ENSMUSG00000037415.8	1240.89530394193	-0.0036621205121525	0.0357526147762269	0.632780368213443	0.969911838729584	ENSMUSG00000037415	Ranbp10	0
ENSMUSG00000022432.8	15.8088770396833	-0.00163748688255249	0.0362391035389549	0.632643028474135	0.969911838729584	ENSMUSG00000022432	Smc1b	0
ENSMUSG00000011958.18	2735.87091124422	0.00550907752261285	0.0350947555715477	0.632903461522155	0.969934406968032	ENSMUSG00000011958	Bnip2	0
ENSMUSG00000035206.11	478.572285332025	0.00442139279463988	0.0356677773124099	0.632932001328705	0.969934406968032	ENSMUSG00000035206	Sppl2b	0
ENSMUSG00000029108.15	513.114555043287	0.00140434286069453	0.0362972584233532	0.633265594948463	0.970044512303273	ENSMUSG00000029108	Pcdh7	0
ENSMUSG00000013736.17	273.192400345929	-0.00137454997490385	0.0362722984361848	0.633326857653845	0.970044512303273	ENSMUSG00000013736	Trnt1	0
ENSMUSG00000000326.14	1000.28963783728	0.00298934119612989	0.035970959281151	0.633290751690545	0.970044512303273	ENSMUSG00000000326	Comt	0
ENSMUSG00000121067.1	14.4977091504356	-0.00147122915254733	0.0362617217969614	0.633346162983808	0.970044512303273	ENSMUSG00000121067	NA	0
ENSMUSG00000074922.2	155.909614840991	0.004151505590812	0.0354748138618629	0.633241742764511	0.970044512303273	ENSMUSG00000074922	Fam122a	0
ENSMUSG00000120233.1	5.98006788025727	-0.000828513800475625	0.0363208820990746	0.633476054892277	0.970138588604482	ENSMUSG00000120233	NA	0
ENSMUSG00000058603.11	40.8831794250408	0.00149574805262564	0.0361802507727431	0.633566525252355	0.970150110948069	ENSMUSG00000058603	Rpl28-ps1	0
ENSMUSG00000027649.16	562.197322789871	0.00370713171931776	0.0356990320505983	0.633620518506135	0.970150110948069	ENSMUSG00000027649	Ctnnbl1	0
ENSMUSG00000031441.16	1055.83319512314	0.00552180532715027	0.0357091314896802	0.633696098509745	0.970158136933289	ENSMUSG00000031441	Atp11a	0
ENSMUSG00000008976.17	413.837187624235	-0.00171498186612925	0.0362279093198582	0.633831171825214	0.970158136933289	ENSMUSG00000008976	Gabpa	0
ENSMUSG00000073418.5	52.5908591540989	0.00110248910837706	0.0363029208661143	0.633818086528538	0.970158136933289	ENSMUSG00000073418	C4b	0
ENSMUSG00000031583.14	359.046183509407	-0.00173102470620644	0.0362415898659895	0.634034666569992	0.970318265280877	ENSMUSG00000031583	Wrn	0
ENSMUSG00000025228.6	3365.05610324372	0.00343294190758673	0.0358477545908613	0.634072751657537	0.970318265280877	ENSMUSG00000025228	Actr1a	0
ENSMUSG00000039244.11	398.7517156913	-0.00411331736294863	0.0357188043534063	0.634243812473663	0.970419010581775	ENSMUSG00000039244	E130309D02Rik	0
ENSMUSG00000021716.15	226.256305468197	-0.00288246718749067	0.0360602158663814	0.634412541112215	0.970419010581775	ENSMUSG00000021716	Srek1ip1	0
ENSMUSG00000021890.7	2095.15719662367	0.00485406002768274	0.0352091702946383	0.634383435635488	0.970419010581775	ENSMUSG00000021890	Eaf1	0
ENSMUSG00000062488.10	1550.63429903666	0.00112747958074095	0.036302020356017	0.634369211944284	0.970419010581775	ENSMUSG00000062488	I830012O16Rik	0
ENSMUSG00000034610.15	352.769532607686	-0.00108867459615258	0.0362719128830186	0.634799219663432	0.970800878943461	ENSMUSG00000034610	Zcchc11	0
ENSMUSG00000097080.10	14.6262455320757	0.0012813950657906	0.0362821288052536	0.634736161649551	0.970800878943461	ENSMUSG00000097080	1700086O06Rik	0
ENSMUSG00000037805.16	1759.28965983879	-0.0024811499849589	0.0360865363011617	0.634920494248432	0.970881554393053	ENSMUSG00000037805	Rpl10a	0
ENSMUSG00000054770.17	186.389828280749	0.00263545059004171	0.0360614900134342	0.635113277951352	0.970961737125874	ENSMUSG00000054770	Kctd18	0
ENSMUSG00000028447.12	856.185485383239	0.00363099576091758	0.0357568038248726	0.636137892987472	0.970961737125874	ENSMUSG00000028447	Dctn3	0
ENSMUSG00000038827.12	278.485006699248	-0.00398248398276747	0.035552609446135	0.63601918792795	0.970961737125874	ENSMUSG00000038827	Fam206a	0
ENSMUSG00000056004.17	7.70356767769399	0.000540517159680259	0.0363375055623923	0.636085610552427	0.970961737125874	ENSMUSG00000056004	9330182L06Rik	0
ENSMUSG00000029557.8	94.4810288737901	0.00278280954595834	0.0360184100606773	0.635560788309882	0.970961737125874	ENSMUSG00000029557	Ftsj2	0
ENSMUSG00000030298.11	1754.11660227319	-0.00385308753687326	0.0358045191367293	0.635760232432666	0.970961737125874	ENSMUSG00000030298	Sec13	0
ENSMUSG00000003429.12	2533.98986306813	-0.00273764330023667	0.0360234170010998	0.635440313572007	0.970961737125874	ENSMUSG00000003429	Rps11	0
ENSMUSG00000121492.1	28.5258951378197	-0.00130705306768384	0.0362703521929276	0.635309803845071	0.970961737125874	ENSMUSG00000121492	NA	0
ENSMUSG00000049577.16	90.5254446391494	-0.00206914453802475	0.0362289464819976	0.636131116588986	0.970961737125874	ENSMUSG00000049577	Zfpm1	0
ENSMUSG00000020908.16	7.05402863449562	-0.000425194009774589	0.0363425431513453	0.635603136930859	0.970961737125874	ENSMUSG00000020908	Myh3	0
ENSMUSG00000018476.8	371.694352203725	0.00143324076693687	0.0362489826227957	0.636022891217475	0.970961737125874	ENSMUSG00000018476	Kdm6b	0
ENSMUSG00000038807.20	118.407614682638	0.0025238868787471	0.0360843459091977	0.636048218037411	0.970961737125874	ENSMUSG00000038807	Rap1gap2	0
ENSMUSG00000086015.3	6.32719314297529	0.000887012153342056	0.0363178781076841	0.635354313558598	0.970961737125874	ENSMUSG00000086015	4833417C18Rik	0
ENSMUSG00000021097.16	2.71213353288891	0.000375920017653347	0.0363453673068262	0.635131850466761	0.970961737125874	ENSMUSG00000021097	Clmn	0
ENSMUSG00000009733.10	166.638388115366	0.00462190647166139	0.0353608037377434	0.636051141765439	0.970961737125874	ENSMUSG00000009733	Tfcp2	0
ENSMUSG00000121395.1	27.4244107197593	-0.00149209665048513	0.0362560183942617	0.635549706064341	0.970961737125874	ENSMUSG00000121395	NA	0
ENSMUSG00000103793.2	5.91781855813694	0.000770134770989588	0.0363228271986307	0.635775587588133	0.970961737125874	ENSMUSG00000103793	Pcdhga6	0
ENSMUSG00000067567.13	112.068760616264	-0.00388321544146962	0.0355618596676787	0.636264571077938	0.971050485523837	ENSMUSG00000067567	Hdac8	0
ENSMUSG00000085894.2	80.4710917000419	-0.00138031793590623	0.0362701243560377	0.636662049645148	0.97107465506293	ENSMUSG00000085894	Gm15832	0
ENSMUSG00000015337.6	21.6390826496196	-0.000995670085853137	0.0362847714102444	0.636918586776348	0.97107465506293	ENSMUSG00000015337	Endog	0
ENSMUSG00000027122.16	301.201751184703	-0.00157412005511076	0.0362450786992819	0.636408647654403	0.97107465506293	ENSMUSG00000027122	Arl14ep	0
ENSMUSG00000028443.7	170.165644691497	-0.00344546515185513	0.0357178386792881	0.636695315639555	0.97107465506293	ENSMUSG00000028443	Nudt2	0
ENSMUSG00000060063.10	1192.13677493624	0.00180364352402326	0.0362126626289947	0.636938777241838	0.97107465506293	ENSMUSG00000060063	Alox5ap	0
ENSMUSG00000030091.18	81.1458980921837	-0.000943811257437635	0.036313821162226	0.636949958727732	0.97107465506293	ENSMUSG00000030091	Nup210	0
ENSMUSG00000019970.16	1980.8639591304	-0.00181874779420655	0.0362267140513748	0.636948323609064	0.97107465506293	ENSMUSG00000019970	Sgk1	0
ENSMUSG00000121808.1	15.5707234454676	-0.000874242066286534	0.0363066653280084	0.636965759344687	0.97107465506293	ENSMUSG00000121808	NA	0
ENSMUSG00000078656.12	7.87506356817773	0.00108574133213203	0.0363017972005061	0.636522693754557	0.97107465506293	ENSMUSG00000078656	Vps25	0
ENSMUSG00000024791.11	148.756005203735	0.00105294709571515	0.0362889046913867	0.636725738826464	0.97107465506293	ENSMUSG00000024791	Cdca5	0
ENSMUSG00000068240.6	20.5632501835222	0.00120429845009894	0.0362685436637301	0.637319401654719	0.971091364882859	ENSMUSG00000068240	Gm11808	0
ENSMUSG00000040738.11	214.654271658261	-0.0015403313293822	0.0362512170444798	0.637192199907224	0.971091364882859	ENSMUSG00000040738	Ints8	0
ENSMUSG00000058486.12	1358.87160504112	-0.0026330215110097	0.0360450990871906	0.637269865998069	0.971091364882859	ENSMUSG00000058486	Wdr91	0
ENSMUSG00000018752.20	18.6578217828068	0.00138285521484398	0.0362704023116326	0.63727774008953	0.971091364882859	ENSMUSG00000018752	Tnfsf12Tnfsf13	0
ENSMUSG00000068220.7	9107.09948550486	0.00253399350249977	0.0360745245206906	0.637178426755451	0.971091364882859	ENSMUSG00000068220	Lgals1	0
ENSMUSG00000070501.15	65.4496935785603	-0.000755771820535753	0.036323584242977	0.637554602408963	0.97124085168612	ENSMUSG00000070501	BC094916	0
ENSMUSG00000049119.15	69.525119970796	-0.00212150487585584	0.0361659629802405	0.637519852120515	0.97124085168612	ENSMUSG00000049119	Fam110b	0
ENSMUSG00000021265.4	7.69933018063017	-0.00107803198010194	0.0362997454303553	0.637704211282977	0.971364326990809	ENSMUSG00000021265	Slc25a29	0
ENSMUSG00000024457.18	1437.35166309569	0.00426038743241337	0.0355702827201164	0.637800118306714	0.971405984767046	ENSMUSG00000024457	Trim26	0
ENSMUSG00000039756.13	566.526738819577	-0.00162548888544414	0.0362362609227225	0.637922428772052	0.971419839619941	ENSMUSG00000039756	Dnttip2	0
ENSMUSG00000028527.19	126.062852828083	0.000927499984260268	0.0363100871915331	0.637946334085931	0.971419839619941	ENSMUSG00000028527	Ak4	0
ENSMUSG00000025903.15	311.179112404404	-0.00212404359149454	0.0362445766515169	0.648924231616883	0.971423165025154	ENSMUSG00000025903	Lypla1	0
ENSMUSG00000103945.2	5.1475954612909	0.000659606341302112	0.0363213273431097	0.647090875554468	0.971423165025154	ENSMUSG00000103945	RP23-435E15.3	0
ENSMUSG00000025986.7	315.705158963868	-0.00179893187770169	0.036202568700241	0.645021136472428	0.971423165025154	ENSMUSG00000025986	Slc39a10	0
ENSMUSG00000026037.15	253.964513776843	-0.00180629749442867	0.0361815474468644	0.649089661469272	0.971423165025154	ENSMUSG00000026037	Orc2	0
ENSMUSG00000102374.2	3.69432626901071	-0.000592974815631195	0.0363340148625944	0.647598520264121	0.971423165025154	ENSMUSG00000102374	RP24-429G21.4	0
ENSMUSG00000033159.15	1961.35460165603	-0.00260591213758557	0.0360156881597185	0.649230844669724	0.971423165025154	ENSMUSG00000033159	Cnppd1	0
ENSMUSG00000026201.13	510.776294347501	0.00413548627578495	0.0354466626971593	0.649348520533613	0.971423165025154	ENSMUSG00000026201	Stk16	0
ENSMUSG00000045658.17	7108.45967276752	0.00295038265607853	0.0359639874998043	0.639648653757004	0.971423165025154	ENSMUSG00000045658	Pid1	0
ENSMUSG00000056536.15	812.362386641505	-0.00218379287646359	0.0361396430735285	0.641138027771206	0.971423165025154	ENSMUSG00000056536	Pign	0
ENSMUSG00000004451.15	1981.65850083663	0.00483747839193645	0.0349809785505332	0.642322475708824	0.971423165025154	ENSMUSG00000004451	Ralb	0
ENSMUSG00000026499.6	914.137483544326	-0.00292983700700262	0.035842720913211	0.647461319375473	0.971423165025154	ENSMUSG00000026499	Acbd3	0
ENSMUSG00000042901.11	990.149833847897	0.00218138050247856	0.0359234512782502	0.642003525694944	0.971423165025154	ENSMUSG00000042901	Aida	0
ENSMUSG00000089872.11	472.871148369611	-0.00386944735254629	0.0356493847327301	0.642960178163551	0.971423165025154	ENSMUSG00000089872	Rps6kc1	0
ENSMUSG00000063611.6	276.116581303983	0.00205098399185014	0.0361607050083985	0.648674063760585	0.971423165025154	ENSMUSG00000063611	Gm10134	0
ENSMUSG00000075318.14	2.44965912846203	0.00053011247052144	0.0363531068477453	0.642292129148884	0.971423165025154	ENSMUSG00000075318	Scn2a1	0
ENSMUSG00000027193.13	1532.11471282468	0.003345038968204	0.0357998788142812	0.647706689241746	0.971423165025154	ENSMUSG00000027193	Api5	0
ENSMUSG00000027160.17	79.5023483050679	-0.00223958158439135	0.0363154691163249	0.644077653133564	0.971423165025154	ENSMUSG00000027160	Ccdc34	0
ENSMUSG00000009549.15	1505.85499923614	-0.00352087758943065	0.0357422943187565	0.64402241854867	0.971423165025154	ENSMUSG00000009549	Srp14	0
ENSMUSG00000027314.7	3.44281535935794	0.000550062205458857	0.0363317952069475	0.640603251855832	0.971423165025154	ENSMUSG00000027314	Dll4	0
ENSMUSG00000074884.13	559.094957072752	0.00357410020157827	0.0357214651565287	0.647854957803293	0.971423165025154	ENSMUSG00000074884	Serf2	0
ENSMUSG00000027430.13	83.5164508648096	-0.00159439043314096	0.0361715656485134	0.647844213661837	0.971423165025154	ENSMUSG00000027430	Dtd1	0
ENSMUSG00000074682.5	41.4804502625755	0.00196345629073616	0.0361264002094902	0.645943304344058	0.971423165025154	ENSMUSG00000074682	Zcchc3	0
ENSMUSG00000039849.7	753.124832343222	-0.00341835923112413	0.0357929001055666	0.651111947935171	0.971423165025154	ENSMUSG00000039849	Pcif1	0
ENSMUSG00000039804.16	671.005640117481	-0.00482770706831137	0.0350442417966377	0.644902272625864	0.971423165025154	ENSMUSG00000039804	Ncoa5	0
ENSMUSG00000074570.15	13.181534512729	0.00105799367550646	0.0362985891169106	0.648299203054487	0.971423165025154	ENSMUSG00000074570	Cass4	0
ENSMUSG00000037730.14	192.272212524459	-0.00116074104779773	0.036182683639056	0.643772184867956	0.971423165025154	ENSMUSG00000037730	Mynn	0
ENSMUSG00000037400.18	577.496691555695	-0.00138779438880264	0.0362603180747019	0.647160699703926	0.971423165025154	ENSMUSG00000037400	Atp11b	0
ENSMUSG00000053398.12	143.929667260892	0.00127757097520956	0.036281424021991	0.638902490496578	0.971423165025154	ENSMUSG00000053398	Phgdh	0
ENSMUSG00000062127.12	2161.27295370073	-0.00254239015200549	0.0360526337136651	0.638648197390889	0.971423165025154	ENSMUSG00000062127	Cttnbp2nl	0
ENSMUSG00000028035.14	214.809614589358	-0.00135537010263623	0.036264291258135	0.649513604971292	0.971423165025154	ENSMUSG00000028035	Dnajb4	0
ENSMUSG00000028223.9	322.163334655072	-0.00312739919266153	0.0359772291550477	0.644645330536095	0.971423165025154	ENSMUSG00000028223	Decr1	0
ENSMUSG00000040359.15	290.42017192707	-0.00241443754175364	0.0360594790303438	0.649004326095415	0.971423165025154	ENSMUSG00000040359	Ufl1	0
ENSMUSG00000035696.16	704.409348955767	-0.00288531895911328	0.0359566466754952	0.643845924748003	0.971423165025154	ENSMUSG00000035696	Rnf38	0
ENSMUSG00000028330.9	650.00504887083	-0.00379204014939567	0.0358097591904633	0.648079683814031	0.971423165025154	ENSMUSG00000028330	Ncbp1	0
ENSMUSG00000028414.18	168.486783747256	-0.00165697589884843	0.0362255230315462	0.643963601529499	0.971423165025154	ENSMUSG00000028414	Fktn	0
ENSMUSG00000028417.4	16.0465489728747	-0.00139642590562575	0.0362523865455328	0.643379208306245	0.971423165025154	ENSMUSG00000028417	Tal2	0
ENSMUSG00000032643.13	1419.46147983898	-0.00295359461776808	0.0359126723872247	0.642566142525736	0.971423165025154	ENSMUSG00000032643	Fhl3	0
ENSMUSG00000029066.13	838.866068639235	-0.00189117863388738	0.0358721385898208	0.650215388702431	0.971423165025154	ENSMUSG00000029066	Mrpl20	0
ENSMUSG00000010721.16	63.7426141454076	-0.0023258602698197	0.035904422870533	0.64933525887771	0.971423165025154	ENSMUSG00000010721	Lmbr1	0
ENSMUSG00000045302.14	1172.3509133521	-0.00430152817553873	0.0352518575671748	0.647699158574957	0.971423165025154	ENSMUSG00000045302	Preb	0
ENSMUSG00000029098.18	1648.62172010221	0.00227374588881654	0.0361187738950877	0.642637592872878	0.971423165025154	ENSMUSG00000029098	Acox3	0
ENSMUSG00000015804.15	1053.3438485962	-0.00342748919786319	0.0357767677972785	0.651160833704886	0.971423165025154	ENSMUSG00000015804	Med28	0
ENSMUSG00000029413.15	453.477581779592	0.00226590702046947	0.0360979772041904	0.647106909524939	0.971423165025154	ENSMUSG00000029413	Naaa	0
ENSMUSG00000035325.17	2284.05494235244	-0.00363692986601917	0.0356754848541608	0.647552346874472	0.971423165025154	ENSMUSG00000035325	Sec31a	0
ENSMUSG00000029265.5	607.77056630166	-0.00199633993250776	0.036162065092259	0.642378261749156	0.971423165025154	ENSMUSG00000029265	Dr1	0
ENSMUSG00000042249.12	381.644474377902	-0.00224456263062498	0.0361399261350345	0.643715220986968	0.971423165025154	ENSMUSG00000042249	Adrbk2	0
ENSMUSG00000032754.15	2143.82414735189	0.00246325266240521	0.0360641646250755	0.64828496067213	0.971423165025154	ENSMUSG00000032754	Slc8b1	0
ENSMUSG00000023106.16	811.105023414903	-0.00253299175049883	0.03603657263954	0.648652147269112	0.971423165025154	ENSMUSG00000023106	Denr	0
ENSMUSG00000029402.9	279.349276454482	0.00344369349971372	0.0357750243129303	0.646455519100585	0.971423165025154	ENSMUSG00000029402	Snrnp35	0
ENSMUSG00000029551.14	124.067921025017	-0.00315493825592247	0.0358877087544401	0.638838819717615	0.971423165025154	ENSMUSG00000029551	Psmg3	0
ENSMUSG00000029554.16	332.824500916652	-0.00252686535555454	0.036024258398279	0.643779138988667	0.971423165025154	ENSMUSG00000029554	Mad1l1	0
ENSMUSG00000001687.16	1658.47830486211	-0.00344560470514261	0.035783992027417	0.650447306105268	0.971423165025154	ENSMUSG00000001687	Ubl3	0
ENSMUSG00000038759.17	1348.20923907306	-0.00156396095339091	0.0360148429270978	0.64386943501118	0.971423165025154	ENSMUSG00000038759	Nup205	0
ENSMUSG00000062190.13	250.980945240102	-0.00276052343772573	0.0359511877474266	0.651163806732276	0.971423165025154	ENSMUSG00000062190	Lancl2	0
ENSMUSG00000053119.12	1816.41162898499	0.0129128092943566	0.0347056355197044	0.638862197307645	0.971423165025154	ENSMUSG00000053119	Chmp3	0
ENSMUSG00000019210.11	4423.93466935824	0.00583914273847008	0.0358957909549314	0.63901166563009	0.971423165025154	ENSMUSG00000019210	Atp6v1e1	0
ENSMUSG00000030342.9	2107.81589404293	0.00215612212912139	0.0361280713291389	0.649084426582439	0.971423165025154	ENSMUSG00000030342	Cd9	0
ENSMUSG00000032899.15	13.090905992471	0.00133805717805748	0.0362745151965232	0.643114763183483	0.971423165025154	ENSMUSG00000032899	Styk1	0
ENSMUSG00000072704.7	269.099627327792	-0.00171928402934352	0.0362090051034844	0.649452349804641	0.971423165025154	ENSMUSG00000072704	2700089E24Rik	0
ENSMUSG00000078813.4	250.37689826605	-0.00445806396338756	0.0352205974707607	0.646187276447808	0.971423165025154	ENSMUSG00000078813	Leng1	0
ENSMUSG00000035585.17	572.848174331229	0.00271306419038118	0.0360352785667432	0.64778253166208	0.971423165025154	ENSMUSG00000035585	Tsen34	0
ENSMUSG00000030380.18	14.1569033380739	-0.00128162511961839	0.0362688386146401	0.642035611360307	0.971423165025154	ENSMUSG00000030380	Mzf1	0
ENSMUSG00000011267.9	6.62696632106639	0.000933948512111754	0.0363115456320222	0.646872816160498	0.971423165025154	ENSMUSG00000011267	Zfp296	0
ENSMUSG00000040857.16	809.318622033903	-0.00463699224650006	0.0359080122934989	0.647189790717871	0.971423165025154	ENSMUSG00000040857	Erf	0
ENSMUSG00000060791.16	2057.38077893184	0.00244087579023568	0.0361036306316478	0.648670951761323	0.971423165025154	ENSMUSG00000060791	Gmfg	0
ENSMUSG00000002771.13	11.4437432751718	-0.0011576236463811	0.0362924609438684	0.647435109474858	0.971423165025154	ENSMUSG00000002771	Grin2d	0
ENSMUSG00000043262.17	155.995423101257	-0.00251388207690102	0.0359104503117514	0.650321834913949	0.971423165025154	ENSMUSG00000043262	Uevld	0
ENSMUSG00000001741.13	230.689533663127	-0.000789311851492726	0.0362558261340614	0.649488260020693	0.971423165025154	ENSMUSG00000001741	Il16	0
ENSMUSG00000097162.4	21.2142066747849	-0.00161652453503636	0.0361944822451388	0.64144915966904	0.971423165025154	ENSMUSG00000097162	2310010J17Rik	0
ENSMUSG00000030924.17	65.9214631841312	-0.00159606633095293	0.036194993895731	0.646133674249455	0.971423165025154	ENSMUSG00000030924	2610020H08Rik	0
ENSMUSG00000030752.9	57.8495024073163	0.00222673795750554	0.0361477840357658	0.648046990327587	0.971423165025154	ENSMUSG00000030752	Kdm8	0
ENSMUSG00000030822.16	863.1475833163	-0.00441935898306745	0.0351013750816989	0.646096313331686	0.971423165025154	ENSMUSG00000030822	Prr14	0
ENSMUSG00000053877.14	82.0380440741355	-0.00325283304241673	0.03583631873405	0.64166513381808	0.971423165025154	ENSMUSG00000053877	Srcap	0
ENSMUSG00000030816.9	1275.35216865955	-0.00399952938034707	0.0355174261976032	0.6457788346721	0.971423165025154	ENSMUSG00000030816	Rnf40	0
ENSMUSG00000030789.10	1787.06878209826	0.00128538935066559	0.0362742624488027	0.647318851206021	0.971423165025154	ENSMUSG00000030789	Itgax	0
ENSMUSG00000030934.10	1498.74595037597	-0.00273359568499629	0.0359796051852719	0.649877604848276	0.971423165025154	ENSMUSG00000030934	Oat	0
ENSMUSG00000030956.16	946.175000542151	-0.00278980909359708	0.0359689931369392	0.648134157747976	0.971423165025154	ENSMUSG00000030956	Fam53b	0
ENSMUSG00000038637.16	32.6233486795302	0.00187521211424255	0.036192305540166	0.643753113662245	0.971423165025154	ENSMUSG00000038637	Lrrc56	0
ENSMUSG00000031072.15	469.977955247544	0.0040839221992997	0.0354165469503005	0.645131069650874	0.971423165025154	ENSMUSG00000031072	Oraov1	0
ENSMUSG00000043192.5	7.08584666234664	0.000938195990186817	0.0363170452558004	0.649611416021134	0.971423165025154	ENSMUSG00000043192	Gm1840	0
ENSMUSG00000015341.18	919.136006876342	0.00499938705652323	0.0349900213318228	0.644304575093467	0.971423165025154	ENSMUSG00000015341	Golga7	0
ENSMUSG00000031601.17	363.031855814604	-0.00201663648826099	0.0362218822680387	0.650853223510872	0.971423165025154	ENSMUSG00000031601	Cnot7	0
ENSMUSG00000054717.8	291.549005303787	0.00135985727943047	0.036271284195205	0.639930865802463	0.971423165025154	ENSMUSG00000054717	Hmgb2	0
ENSMUSG00000070002.8	547.797707934517	0.00337606537224912	0.0358510631822021	0.638731671347452	0.971423165025154	ENSMUSG00000070002	Ell	0
ENSMUSG00000070003.8	1247.98289895548	-0.00287879545820244	0.0359820840664039	0.639595274311591	0.971423165025154	ENSMUSG00000070003	Ssbp4	0
ENSMUSG00000031711.8	397.782371411727	-0.00315758215266668	0.0358461511072755	0.646224563267704	0.971423165025154	ENSMUSG00000031711	Zfp330	0
ENSMUSG00000031701.7	2029.00240907723	0.00402735675600516	0.0355123078623889	0.64828124009126	0.971423165025154	ENSMUSG00000031701	Dnaja2	0
ENSMUSG00000033009.16	421.476935273268	-0.00521013325445863	0.0347462372019126	0.638203622773039	0.971423165025154	ENSMUSG00000033009	Ogfod1	0
ENSMUSG00000040263.17	463.762715698937	-0.00321622857259291	0.0359039836281489	0.640273641971151	0.971423165025154	ENSMUSG00000040263	Klhdc4	0
ENSMUSG00000033862.8	278.164280890537	0.00358743844035861	0.0355255837304676	0.649833247779418	0.971423165025154	ENSMUSG00000033862	Cdk10	0
ENSMUSG00000053070.6	2.59487944094408	0.000524523886602727	0.0363530013222807	0.647508064332687	0.971423165025154	ENSMUSG00000053070	9230110C19Rik	0
ENSMUSG00000031928.16	357.293360289608	-0.00268394418164222	0.0361114995863214	0.639702774855702	0.971423165025154	ENSMUSG00000031928	Mre11a	0
ENSMUSG00000051238.7	88.284778368853	-0.00251748844217768	0.0360766813999525	0.646112604906636	0.971423165025154	ENSMUSG00000051238	Swsap1	0
ENSMUSG00000032307.17	529.228192605044	-0.00186462661157697	0.0361848564003847	0.648337063018101	0.971423165025154	ENSMUSG00000032307	Ube2q2	0
ENSMUSG00000032314.15	672.778832360211	-0.00420550021435349	0.0355258285303164	0.640301469803693	0.971423165025154	ENSMUSG00000032314	Etfa	0
ENSMUSG00000034839.6	2.43010218798279	0.000499260712334378	0.0363524280336802	0.649618308684719	0.971423165025154	ENSMUSG00000034839	Larp6	0
ENSMUSG00000007892.9	12024.0531093812	0.00282540376529203	0.0359978679613864	0.638964094502901	0.971423165025154	ENSMUSG00000007892	Rplp1	0
ENSMUSG00000032258.16	98.9515634900692	-0.00169649075003511	0.0362248771925093	0.638862714661752	0.971423165025154	ENSMUSG00000032258	Lca5	0
ENSMUSG00000066442.18	88.1815015083837	-0.00210604959638367	0.0361512579690889	0.63910586035533	0.971423165025154	ENSMUSG00000066442	Mthfs	0
ENSMUSG00000066415.5	710.828777305212	-0.00241508521630352	0.0360811096326482	0.642923676202409	0.971423165025154	ENSMUSG00000066415	Msl2	0
ENSMUSG00000032570.18	1617.19804257255	0.00368056654865468	0.03585969702559	0.641036186498415	0.971423165025154	ENSMUSG00000032570	Atp2c1	0
ENSMUSG00000032593.6	36.5711188183081	0.00188421994193769	0.0361721327953814	0.639081959462967	0.971423165025154	ENSMUSG00000032593	Amigo3	0
ENSMUSG00000032606.8	178.523602768606	0.00290266618072079	0.03595040702924	0.645706032182125	0.971423165025154	ENSMUSG00000032606	Nicn1	0
ENSMUSG00000064145.13	913.694164787999	0.0044381272619657	0.0352810785482575	0.646609920446328	0.971423165025154	ENSMUSG00000064145	Arih2	0
ENSMUSG00000036768.7	109.074861253912	-0.000693620540047988	0.0363293571807177	0.648828717580017	0.971423165025154	ENSMUSG00000036768	Kif15	0
ENSMUSG00000019773.8	85.7959614206578	-0.000847716552953079	0.0363192226707464	0.643744316165625	0.971423165025154	ENSMUSG00000019773	Fbxo5	0
ENSMUSG00000036955.17	590.542985122552	0.00541833651380444	0.0348061105673292	0.638640635082732	0.971423165025154	ENSMUSG00000036955	2510003E04Rik	0
ENSMUSG00000042570.16	457.31692358959	-0.00374337908763852	0.0356063023063277	0.650225138855399	0.971423165025154	ENSMUSG00000042570	Mier2	0
ENSMUSG00000112134.2	15.6001982887597	0.00145200661724559	0.0362617561985931	0.64523900759171	0.971423165025154	ENSMUSG00000112134	NA	0
ENSMUSG00000019960.9	769.201210197956	0.00204879577975712	0.0361499525975824	0.651180550597002	0.971423165025154	ENSMUSG00000019960	Dusp6	0
ENSMUSG00000090761.2	57.1122018671051	-0.0024340214374588	0.0360159718382486	0.645944982764082	0.971423165025154	ENSMUSG00000090761	Gm17201	0
ENSMUSG00000020477.11	378.824797302274	0.00271840304529531	0.0360530711795779	0.640108577061699	0.971423165025154	ENSMUSG00000020477	Mrps24	0
ENSMUSG00000020128.16	633.345804429823	-0.00144145782137859	0.0362193402314889	0.650646467861382	0.971423165025154	ENSMUSG00000020128	Vps54	0
ENSMUSG00000044847.14	162.924625845228	-0.00251455275222449	0.0359572409031882	0.650385798941147	0.971423165025154	ENSMUSG00000044847	Lsm11	0
ENSMUSG00000018583.6	2070.6090274562	-0.00373665437419329	0.0355628008643166	0.641984874786446	0.971423165025154	ENSMUSG00000018583	G3bp1	0
ENSMUSG00000062115.16	354.805822922484	0.00339993276901529	0.0357269118542999	0.639949287353922	0.971423165025154	ENSMUSG00000062115	Rai1	0
ENSMUSG00000018740.15	63.2844362968188	-0.00184425734378866	0.0360708631875048	0.640443298853087	0.971423165025154	ENSMUSG00000018740	Slc25a35	0
ENSMUSG00000059278.10	188.468132781803	-0.00244441971128578	0.0360797183425695	0.640875447711229	0.971423165025154	ENSMUSG00000059278	Naa38	0
ENSMUSG00000078812.11	8023.43436270484	-0.00224906522656332	0.0361051978444263	0.648568513150438	0.971423165025154	ENSMUSG00000078812	Eif5a	0
ENSMUSG00000020821.18	4235.27260975177	-0.00429089065820027	0.0354728854420985	0.640821012766107	0.971423165025154	ENSMUSG00000020821	Kif1c	0
ENSMUSG00000055670.15	1539.35620054388	0.00575729460502195	0.0343306331903546	0.646859658685141	0.971423165025154	ENSMUSG00000055670	Zzef1	0
ENSMUSG00000017776.16	1668.98700271507	-0.002114524897108	0.0361315305109421	0.650397240447801	0.971423165025154	ENSMUSG00000017776	Crk	0
ENSMUSG00000038208.14	101.993225869911	0.00252756987124876	0.0360518873861004	0.642896413257008	0.971423165025154	ENSMUSG00000038208	Pgap3	0
ENSMUSG00000004043.15	449.721310202747	-0.00380824184565633	0.0355703519124393	0.649924902545564	0.971423165025154	ENSMUSG00000004043	Stat5a	0
ENSMUSG00000056938.18	211.851548410791	0.00308227215743985	0.0359289202558503	0.645585219643097	0.971423165025154	ENSMUSG00000056938	Acbd4	0
ENSMUSG00000034341.18	2647.33602004975	-0.00345374603992184	0.0357804987193213	0.645755707526608	0.971423165025154	ENSMUSG00000034341	Wbp2	0
ENSMUSG00000059248.14	2853.11025994064	0.00337681206829247	0.0357532376221091	0.646375350582413	0.971423165025154	ENSMUSG00000059248	Sept9	0
ENSMUSG00000017713.10	65.0795670364985	0.00279724325544301	0.0359068639081653	0.650921160805744	0.971423165025154	ENSMUSG00000017713	Tha1	0
ENSMUSG00000025582.5	25.0024708941431	0.000504507372464722	0.036352421840786	0.643185096678361	0.971423165025154	ENSMUSG00000025582	Nptx1	0
ENSMUSG00000039691.11	22.1741083159522	-0.000894350973389206	0.0363296356566404	0.644568282493025	0.971423165025154	ENSMUSG00000039691	Tspan10	0
ENSMUSG00000052593.17	4927.72057973084	-0.00292166678154133	0.0359210310827505	0.649863210151861	0.971423165025154	ENSMUSG00000052593	Adam17	0
ENSMUSG00000020590.17	596.202109637432	-0.00127456911209723	0.0362772882368397	0.643200230782714	0.971423165025154	ENSMUSG00000020590	Snx13	0
ENSMUSG00000035247.18	1792.72370575328	-0.00169432855679604	0.0362149196532762	0.646532754213758	0.971423165025154	ENSMUSG00000035247	Hectd1	0
ENSMUSG00000021023.15	136.457372381663	-0.00370427270450266	0.0357237026542953	0.643611860459133	0.971423165025154	ENSMUSG00000021023	1110008L16Rik	0
ENSMUSG00000005078.17	332.250659693778	0.00460066429233731	0.0348415906745233	0.642019855294438	0.971423165025154	ENSMUSG00000005078	Jkamp	0
ENSMUSG00000021065.17	339.904021296775	-0.00249771069550311	0.0360772955760501	0.648741722139476	0.971423165025154	ENSMUSG00000021065	Fut8	0
ENSMUSG00000021140.10	1193.71356168588	-0.0045649344944364	0.0353111760889717	0.646785918634572	0.971423165025154	ENSMUSG00000021140	Pcnx	0
ENSMUSG00000042628.9	711.9642357259	-0.00351356553029106	0.0355633643895295	0.642403498215427	0.971423165025154	ENSMUSG00000042628	Zfyve1	0
ENSMUSG00000021250.14	1516.33217909993	-0.0027883882340056	0.0360573000764952	0.642965589960542	0.971423165025154	ENSMUSG00000021250	Fos	0
ENSMUSG00000021288.20	1297.18946477065	-0.00728574420535174	0.034980218039782	0.646485033148418	0.971423165025154	ENSMUSG00000021288	Klc1	0
ENSMUSG00000021363.15	23.2880476457758	0.00163797545680843	0.0362933930886867	0.647791607767965	0.971423165025154	ENSMUSG00000021363	Mak	0
ENSMUSG00000021374.11	1319.42809127608	-0.00256725649839836	0.0358997770441826	0.642777812418813	0.971423165025154	ENSMUSG00000021374	Nup153	0
ENSMUSG00000038068.16	461.47018174738	-0.0015283125019652	0.0362502888474213	0.64015135749612	0.971423165025154	ENSMUSG00000038068	Rnf144b	0
ENSMUSG00000037966.16	5265.71530467182	-0.0016302063966919	0.0362320218936759	0.640445171113508	0.971423165025154	ENSMUSG00000037966	Ninj1	0
ENSMUSG00000045767.10	864.269722112548	-0.00109221595228345	0.0361792497549978	0.643080803524492	0.971423165025154	ENSMUSG00000045767	B230219D22Rik	0
ENSMUSG00000003992.16	54.9597240301601	0.00184263851848467	0.0361983738723346	0.644663659764098	0.971423165025154	ENSMUSG00000003992	Ssbp2	0
ENSMUSG00000042043.7	681.97710878573	-0.00525007786900951	0.0347497252544725	0.6506238082794	0.971423165025154	ENSMUSG00000042043	Tbca	0
ENSMUSG00000034751.18	138.455029344394	0.00211407724792379	0.0361607348094055	0.641496409966231	0.971423165025154	ENSMUSG00000034751	Mast4	0
ENSMUSG00000021710.12	510.79316120468	-0.00426596888469789	0.0353930523747842	0.643250642951404	0.971423165025154	ENSMUSG00000021710	Nln	0
ENSMUSG00000021815.5	7.69389676557712	-0.00072340214377655	0.0363296940417712	0.639926878615032	0.971423165025154	ENSMUSG00000021815	Mss51	0
ENSMUSG00000021767.21	199.186993309946	-0.00228026516178876	0.036098323030881	0.649027076927368	0.971423165025154	ENSMUSG00000021767	Kat6b	0
ENSMUSG00000055128.16	309.343034366242	-0.0041637455814848	0.0355164183805958	0.642992107633308	0.971423165025154	ENSMUSG00000055128	Cgrrf1	0
ENSMUSG00000022092.12	136.554343906221	-0.00282725855084139	0.0360521401882861	0.638645295667802	0.971423165025154	ENSMUSG00000022092	Ppp3cc	0
ENSMUSG00000033470.13	72.4880231329083	0.00180796841749643	0.0362381274187908	0.642388145384397	0.971423165025154	ENSMUSG00000033470	Cysltr2	0
ENSMUSG00000022023.7	529.304556671176	-0.00211824188238612	0.0361276747318282	0.645913453853989	0.971423165025154	ENSMUSG00000022023	Wbp4	0
ENSMUSG00000022142.9	548.569062293853	-0.000793677765549541	0.0361051575195368	0.65113287265984	0.971423165025154	ENSMUSG00000022142	Nup155	0
ENSMUSG00000003882.6	1117.4695317499	0.000808176398686476	0.0363228233582943	0.638561691608282	0.971423165025154	ENSMUSG00000003882	Il7r	0
ENSMUSG00000062373.9	924.584214592254	-0.00220136080598157	0.0361224829034025	0.646482779922124	0.971423165025154	ENSMUSG00000062373	Tmem65	0
ENSMUSG00000115987.2	1086.14079195377	0.00330143080422873	0.0358342554026375	0.63850022431243	0.971423165025154	ENSMUSG00000115987	NA	0
ENSMUSG00000022463.9	2112.60654655052	-0.0027247575347392	0.0359669304148678	0.649224760606585	0.971423165025154	ENSMUSG00000022463	Srebf2	0
ENSMUSG00000034333.16	141.044896282995	0.00304733986237364	0.0358338010830645	0.65043729411712	0.971423165025154	ENSMUSG00000034333	Zbed4	0
ENSMUSG00000048154.18	2679.1650278985	-0.00496951657726854	0.035030105935794	0.641924962666873	0.971423165025154	ENSMUSG00000048154	Kmt2d	0
ENSMUSG00000023004.9	1776.05106294384	0.00160508439063502	0.0362511286715072	0.64288106785691	0.971423165025154	ENSMUSG00000023004	Tuba1b	0
ENSMUSG00000037570.17	345.16692585042	-0.00333320201318274	0.0358447176652183	0.648107733639407	0.971423165025154	ENSMUSG00000037570	Mcrs1	0
ENSMUSG00000075704.18	338.272921328489	-0.0027060030119722	0.0359644906611009	0.646857744708657	0.971423165025154	ENSMUSG00000075704	Txnrd2	0
ENSMUSG00000033618.8	3.78027154821293	0.000965585027526305	0.0363199232485401	0.64398852429394	0.971423165025154	ENSMUSG00000033618	Map3k13	0
ENSMUSG00000013089.16	1050.23920701485	0.00177761745280141	0.0362317905554747	0.644870713211382	0.971423165025154	ENSMUSG00000013089	Etv5	0
ENSMUSG00000107002.2	374.584330681911	-0.00219398999920457	0.0360641258495661	0.648425283306098	0.971423165025154	ENSMUSG00000107002	NA	0
ENSMUSG00000034265.9	641.473403215617	0.00164608953276952	0.0361526627877699	0.646542838963754	0.971423165025154	ENSMUSG00000034265	Zdhhc14	0
ENSMUSG00000002274.15	108.024849763816	0.00163658064950348	0.0362314530515611	0.639744777613692	0.971423165025154	ENSMUSG00000002274	Metrn	0
ENSMUSG00000025737.6	410.053818465693	0.00341610743841898	0.0357895815803821	0.644548608761422	0.971423165025154	ENSMUSG00000025737	Wdr24	0
ENSMUSG00000073434.13	104.538938296758	0.00133743975705401	0.0362292619175183	0.646751010879904	0.971423165025154	ENSMUSG00000073434	Wdr90	0
ENSMUSG00000024191.16	287.586882404685	0.00328334274747568	0.0358224285540776	0.644396397317615	0.971423165025154	ENSMUSG00000024191	Bnip1	0
ENSMUSG00000121503.1	45.526726255771	-0.000874580836516834	0.0362671807796904	0.647863039286476	0.971423165025154	ENSMUSG00000121503	NA	0
ENSMUSG00000121151.1	9.45388022407595	0.000999439155033877	0.0362960199746417	0.63830522566001	0.971423165025154	ENSMUSG00000121151	NA	0
ENSMUSG00000120175.1	22.2725069497604	-0.00159032830126761	0.0362410989519261	0.646907978977632	0.971423165025154	ENSMUSG00000120175	NA	0
ENSMUSG00000035842.11	151.265867784625	0.00134023812990202	0.0362287082459886	0.646277740850623	0.971423165025154	ENSMUSG00000035842	Ddx11	0
ENSMUSG00000117192.2	5.85334956880876	-0.00119854111572017	0.0363189242905794	0.642992634585893	0.971423165025154	ENSMUSG00000117192	NA	0
ENSMUSG00000024079.5	1556.29363044021	-0.00153586179849248	0.0362474749049349	0.640291639625135	0.971423165025154	ENSMUSG00000024079	Eif2ak2	0
ENSMUSG00000036501.8	470.175751823428	0.00208125579508575	0.03614488269351	0.650029709423735	0.971423165025154	ENSMUSG00000036501	Fam13b	0
ENSMUSG00000024515.14	834.5172501429	0.00586488328843916	0.0351139398045709	0.648199282686492	0.971423165025154	ENSMUSG00000024515	Smad4	0
ENSMUSG00000033323.15	647.349002570549	0.00375690678475678	0.0354851002434199	0.650506788440245	0.971423165025154	ENSMUSG00000033323	Ctdp1	0
ENSMUSG00000024958.15	456.137394237565	0.00310609753472367	0.0358829567722787	0.647371912148265	0.971423165025154	ENSMUSG00000024958	Gpr137	0
ENSMUSG00000036278.8	91.1946929780313	-0.00160928626388949	0.0362364067629695	0.642440483042487	0.971423165025154	ENSMUSG00000036278	Macrod1	0
ENSMUSG00000035885.6	1879.83726446135	-0.00408284267170842	0.0360643028123654	0.640169265681869	0.971423165025154	ENSMUSG00000035885	Cox8a	0
ENSMUSG00000071662.5	869.386540009282	0.00402222385116503	0.0358709164203405	0.643241245727069	0.971423165025154	ENSMUSG00000071662	Polr2g	0
ENSMUSG00000047368.5	203.724948995528	0.00203012847891533	0.0361633627270033	0.648570551698662	0.971423165025154	ENSMUSG00000047368	Abhd17b	0
ENSMUSG00000024800.9	148.179964611109	-0.00247440833438608	0.0360861586784784	0.64333712358833	0.971423165025154	ENSMUSG00000024800	Rpp30	0
ENSMUSG00000036022.16	69.0271700554566	-0.00185464206579918	0.0361899444362576	0.646523754846035	0.971423165025154	ENSMUSG00000036022	Fam122b	0
ENSMUSG00000031398.14	67.1682403185356	0.00172520306850451	0.0362150427871195	0.651116201888001	0.971423165025154	ENSMUSG00000031398	Plxna3	0
ENSMUSG00000081049.2	48.9316465255936	0.00206255974127247	0.0361542667110161	0.64483699966761	0.971423165025154	ENSMUSG00000081049	Rps24-ps3	0
ENSMUSG00000051220.3	116.491774670228	0.000196277566954107	0.0362761479602302	0.640293378552748	0.971423165025154	ENSMUSG00000051220	Ercc6l	0
ENSMUSG00000041353.13	106.894571952632	-0.00205427843911628	0.0361598968094156	0.642101574061153	0.971423165025154	ENSMUSG00000041353	Tmem29	0
ENSMUSG00000026848.15	1115.3628429709	-0.00431602958100257	0.0353205167767869	0.651307440417699	0.971446224795526	ENSMUSG00000026848	Tor1b	0
ENSMUSG00000024346.7	480.821313091096	0.00402386448319152	0.0353861832123053	0.651333131170689	0.971446224795526	ENSMUSG00000024346	Pfdn1	0
ENSMUSG00000043557.17	41.9593328409724	0.00154915075846162	0.0362351712045882	0.651556353632199	0.97167687344644	ENSMUSG00000043557	Mdga1	0
ENSMUSG00000106099.2	13.5939312994413	-0.000642401965733533	0.0363303887241807	0.651866453544572	0.971862690124027	ENSMUSG00000106099	NA	0
ENSMUSG00000029994.18	4411.71991445899	0.00258953524705187	0.036020272574606	0.652161088128961	0.971862690124027	ENSMUSG00000029994	Anxa4	0
ENSMUSG00000049600.10	300.137281367734	0.00338107727508088	0.0357612893730748	0.652155133636247	0.971862690124027	ENSMUSG00000049600	Zbtb45	0
ENSMUSG00000055116.9	118.776941282846	0.00285228781883499	0.0358764928718549	0.652146561129652	0.971862690124027	ENSMUSG00000055116	Arntl	0
ENSMUSG00000037316.10	114.05258457056	0.0031789181183112	0.0358391316684741	0.651839798970599	0.971862690124027	ENSMUSG00000037316	Bag4	0
ENSMUSG00000037921.16	1214.73459122958	-0.000973883139460238	0.0363024981735682	0.652124712391404	0.971862690124027	ENSMUSG00000037921	Ddx60	0
ENSMUSG00000018442.14	1085.31544840437	0.00621793511441249	0.0338583007053564	0.652046189282107	0.971862690124027	ENSMUSG00000018442	Derl2	0
ENSMUSG00000079658.10	809.085237825469	-0.00240810042470424	0.0360789382652071	0.65233794764419	0.971923712883964	ENSMUSG00000079658	Tceb1	0
ENSMUSG00000030127.16	847.459649208766	-0.00326994717628557	0.0353692695754023	0.652407822234412	0.971923712883964	ENSMUSG00000030127	Cops7a	0
ENSMUSG00000019470.13	1082.50233838882	-0.00359081428098402	0.0356703484459026	0.652387645708935	0.971923712883964	ENSMUSG00000019470	Xab2	0
ENSMUSG00000034738.9	133.340986497099	0.00277720605796824	0.0363022754584534	0.652537059962261	0.97201404569021	ENSMUSG00000034738	Nostrin	0
ENSMUSG00000001138.14	352.648803513003	-0.00286308195036357	0.0358822794326055	0.659722432579424	0.972264646632426	ENSMUSG00000001138	Cnnm3	0
ENSMUSG00000026110.16	736.849551042622	-0.00265282595775554	0.0361360434528473	0.662636427485136	0.972264646632426	ENSMUSG00000026110	Mgat4a	0
ENSMUSG00000073678.5	580.649150671534	-0.00105653586062457	0.0362853685156728	0.672835569953832	0.972264646632426	ENSMUSG00000073678	Pgap1	0
ENSMUSG00000026024.15	532.787217995083	-0.00432767205293523	0.0350921753388881	0.660989458713628	0.972264646632426	ENSMUSG00000026024	Als2	0
ENSMUSG00000026012.3	412.164842855031	-0.000813505138777987	0.036303569571935	0.665854503748537	0.972264646632426	ENSMUSG00000026012	Cd28	0
ENSMUSG00000026177.12	14617.487102645	0.00257220559085215	0.0360091557882505	0.658253280501805	0.972264646632426	ENSMUSG00000026177	Slc11a1	0
ENSMUSG00000062310.8	20.9223053481999	-0.000718434178465018	0.0363210233366294	0.668650655868854	0.972264646632426	ENSMUSG00000062310	Glrp1	0
ENSMUSG00000073616.11	1077.71606590571	0.00269642833369155	0.0359502246299996	0.663921374466985	0.972264646632426	ENSMUSG00000073616	Myeov2	0
ENSMUSG00000040710.11	339.176089017594	-0.000926319150110146	0.0363050985674752	0.663751140976231	0.972264646632426	ENSMUSG00000040710	St8sia4	0
ENSMUSG00000009907.18	1731.95200146053	-0.00194850478473558	0.0361224472139775	0.673978710624321	0.972264646632426	ENSMUSG00000009907	Vps4b	0
ENSMUSG00000009772.16	500.960978315971	0.00309013585811611	0.03579322737821	0.666123849586041	0.972264646632426	ENSMUSG00000009772	Nuak2	0
ENSMUSG00000062580.10	693.994788677704	-0.00344173583082397	0.0356622061255023	0.666820445135448	0.972264646632426	ENSMUSG00000062580	Timm17a	0
ENSMUSG00000026470.15	820.206761025126	-0.00269573213829851	0.0354217061162972	0.670691605799988	0.972264646632426	ENSMUSG00000026470	Stx6	0
ENSMUSG00000089829.3	2.14180246709315	0.000508118371159977	0.036352674168068	0.661860905687333	0.972264646632426	ENSMUSG00000089829	Gm16565	0
ENSMUSG00000005674.10	123.852211360533	0.0025725336798452	0.0359628451552869	0.669307818951267	0.972264646632426	ENSMUSG00000005674	Tomm40l	0
ENSMUSG00000038179.14	7000.82967746099	0.00121773055675451	0.0362674086252197	0.674872978418203	0.972264646632426	ENSMUSG00000038179	Slamf7	0
ENSMUSG00000026544.7	174.795766555137	-0.00219756563210519	0.0361101043211196	0.66468390294588	0.972264646632426	ENSMUSG00000026544	Dusp23	0
ENSMUSG00000073491.12	1611.43198954111	-0.000931156448524165	0.0362963075522469	0.67498184462392	0.972264646632426	ENSMUSG00000073491	Pydc4	0
ENSMUSG00000104245.2	15.0866186551256	0.00114882956017747	0.0362870372932665	0.654670889875341	0.972264646632426	ENSMUSG00000104245	RP23-349L18.2	0
ENSMUSG00000039046.16	471.673639930365	-0.00253307210535787	0.0359715757470459	0.668061859138435	0.972264646632426	ENSMUSG00000039046	Usp6nl	0
ENSMUSG00000036893.19	669.819980555152	-0.00305286427176123	0.0347960626310944	0.660091685721715	0.972264646632426	ENSMUSG00000036893	Ehmt1	0
ENSMUSG00000015087.15	1363.63901946146	-0.00392063207802178	0.035359503910585	0.665209486769556	0.972264646632426	ENSMUSG00000015087	Rabl6	0
ENSMUSG00000057738.15	4752.0094579703	0.00529879137897055	0.034557816597668	0.676528706494482	0.972264646632426	ENSMUSG00000057738	Sptan1	0
ENSMUSG00000039356.16	263.661087709853	-0.00207712604573094	0.0360667731705151	0.673817260597746	0.972264646632426	ENSMUSG00000039356	Exosc2	0
ENSMUSG00000041975.18	156.370264633503	0.0030748505644264	0.0357615440756828	0.667676656086873	0.972264646632426	ENSMUSG00000041975	Mettl8	0
ENSMUSG00000063714.17	31.8961711995229	0.00222007887985747	0.0360794712133769	0.673445328435384	0.972264646632426	ENSMUSG00000063714	Sp3os	0
ENSMUSG00000050043.17	562.85884186795	0.00287431125512501	0.0357497725374162	0.665796504068263	0.972264646632426	ENSMUSG00000050043	Tmx2	0
ENSMUSG00000027247.17	1663.63480338921	0.00338861502649884	0.0356890553722846	0.661255679700653	0.972264646632426	ENSMUSG00000027247	Arhgap1	0
ENSMUSG00000027239.15	20.9264255506282	0.0012159569658136	0.0362664219854865	0.663261490165732	0.972264646632426	ENSMUSG00000027239	Mdk	0
ENSMUSG00000087203.9	3.6180215379998	0.00058232138720737	0.0363209743940123	0.666936596095538	0.972264646632426	ENSMUSG00000087203	Gm13986	0
ENSMUSG00000033808.17	547.454409740625	-0.00254689165616431	0.0360141541856814	0.655751345133621	0.972264646632426	ENSMUSG00000033808	Tmem87a	0
ENSMUSG00000033486.15	8.37281960323017	0.0010230260307117	0.0362918538778539	0.67066360139959	0.972264646632426	ENSMUSG00000033486	Catsper2	0
ENSMUSG00000023330.13	116.713458111855	0.00321132014575053	0.0357371122922587	0.668599184320872	0.972264646632426	ENSMUSG00000023330	Dtwd1	0
ENSMUSG00000027361.16	286.369176509221	0.00350638498295248	0.0358789213419271	0.65313215703023	0.972264646632426	ENSMUSG00000027361	Gabpb1	0
ENSMUSG00000001998.16	185.941184494174	-0.00135052807719404	0.0362171948163414	0.671349733388835	0.972264646632426	ENSMUSG00000001998	Ap4e1	0
ENSMUSG00000037773.15	316.786597078727	-0.00416010793708086	0.0352455047084366	0.666965580984405	0.972264646632426	ENSMUSG00000037773	Pced1a	0
ENSMUSG00000027455.17	770.54924372933	0.00354204000741676	0.0349994559863688	0.666798277376517	0.972264646632426	ENSMUSG00000027455	Nsfl1c	0
ENSMUSG00000042548.15	1193.69943354848	-0.00431580266534647	0.035282572391512	0.655265015758952	0.972264646632426	ENSMUSG00000042548	Asxl1	0
ENSMUSG00000027597.16	252.507890047647	-0.00166901002148482	0.0362004519957926	0.662881356987083	0.972264646632426	ENSMUSG00000027597	Ahcy	0
ENSMUSG00000038312.11	1198.82560772766	-0.00284341825586758	0.0359167364739503	0.657720564737599	0.972264646632426	ENSMUSG00000038312	Edem2	0
ENSMUSG00000081344.6	104.964206408463	-0.00229844154400264	0.0360255303887264	0.675759236269401	0.972264646632426	ENSMUSG00000081344	Gm14303	0
ENSMUSG00000027566.16	2162.525809787	0.00433390356509044	0.0357945822112113	0.674369557984563	0.972264646632426	ENSMUSG00000027566	Psma7	0
ENSMUSG00000040289.9	33.1367371110266	-0.000851906941237191	0.0363103495257432	0.674384046496451	0.972264646632426	ENSMUSG00000040289	Hey1	0
ENSMUSG00000085655.6	7.28462812744035	-0.00145567672039998	0.0363023691814894	0.66140033271201	0.972264646632426	ENSMUSG00000085655	Gm15952	0
ENSMUSG00000027742.14	453.567209057584	0.00497820360089963	0.0348809225983916	0.675292849796463	0.972264646632426	ENSMUSG00000027742	Cog6	0
ENSMUSG00000036381.14	476.549554097538	0.00146762024426463	0.0362219443097789	0.665037893413241	0.972264646632426	ENSMUSG00000036381	P2ry14	0
ENSMUSG00000074579.15	14.1293693560489	0.00121555843230756	0.036274561591238	0.65393311367468	0.972264646632426	ENSMUSG00000074579	Lekr1	0
ENSMUSG00000028015.4	954.800265432173	0.00254808909633189	0.0359591865044882	0.671556229864299	0.972264646632426	ENSMUSG00000028015	Ctso	0
ENSMUSG00000027954.10	4.35027177197497	0.000541278504524729	0.0363316003414974	0.661853546769084	0.972264646632426	ENSMUSG00000027954	Efna1	0
ENSMUSG00000027939.12	6.21552631920748	-0.00071409335807938	0.0363026122007078	0.66102595078534	0.972264646632426	ENSMUSG00000027939	Nup210l	0
ENSMUSG00000041912.13	91.7821241051817	0.00116349943535884	0.0361485124086708	0.676189059665192	0.972264646632426	ENSMUSG00000041912	Tdrkh	0
ENSMUSG00000008958.15	720.407060764583	-0.00239032270256207	0.0354966939903081	0.666288544082306	0.972264646632426	ENSMUSG00000008958	Vps72	0
ENSMUSG00000013707.4	1622.9157827585	0.00215598519176485	0.0361017981982519	0.663376398867529	0.972264646632426	ENSMUSG00000013707	Tnfaip8l2	0
ENSMUSG00000052539.16	49.4730564406569	-0.00123737405672628	0.0362628952499498	0.66761008681943	0.972264646632426	ENSMUSG00000052539	Magi3	0
ENSMUSG00000027901.13	66.4803483615615	-0.00236372035795264	0.0361380623572899	0.653825198488539	0.972264646632426	ENSMUSG00000027901	Dennd2d	0
ENSMUSG00000039234.12	1183.41410504167	-0.00276771953190335	0.0358846683932208	0.666356508407986	0.972264646632426	ENSMUSG00000039234	Sec24d	0
ENSMUSG00000041084.9	1002.6586053122	-0.00291874478818082	0.0358233269757429	0.670466244225236	0.972264646632426	ENSMUSG00000041084	Ostc	0
ENSMUSG00000028016.10	613.393681636581	0.00263622077227751	0.0359727468745017	0.653173674470846	0.972264646632426	ENSMUSG00000028016	Ints12	0
ENSMUSG00000053870.8	183.973893564564	-0.00146478251615004	0.0362463779108137	0.663087798750787	0.972264646632426	ENSMUSG00000053870	Fpgt	0
ENSMUSG00000039988.16	502.733018563532	-0.00298723170486361	0.035912726524921	0.657845568401933	0.972264646632426	ENSMUSG00000039988	Ankrd13c	0
ENSMUSG00000028175.16	6.15210970842416	0.000498936318376193	0.036352364095788	0.654123911055951	0.972264646632426	ENSMUSG00000028175	Depdc1a	0
ENSMUSG00000028243.6	139.204210831981	-0.000267909205923652	0.0361617753501155	0.66088866703491	0.972264646632426	ENSMUSG00000028243	Ubxn2b	0
ENSMUSG00000041153.10	186.143007290067	-0.0014577892551054	0.0362420717756128	0.656718036413951	0.972264646632426	ENSMUSG00000041153	Osgin2	0
ENSMUSG00000040128.10	832.050023342865	0.0023605854403154	0.0360619625902915	0.658951324902545	0.972264646632426	ENSMUSG00000040128	Pnrc1	0
ENSMUSG00000051517.15	90.6192167181135	0.000991492682071285	0.036295739636416	0.666728373503877	0.972264646632426	ENSMUSG00000051517	Arhgef39	0
ENSMUSG00000028476.14	15.3451329723331	0.000743986273036535	0.0363111124550473	0.671999413214097	0.972264646632426	ENSMUSG00000028476	Reck	0
ENSMUSG00000028339.18	33.7016893603514	-0.000302809252640293	0.0362980751984526	0.664391230519075	0.972264646632426	ENSMUSG00000028339	Col15a1	0
ENSMUSG00000003032.9	125.876836991354	0.00157289866679675	0.0362355340583041	0.659750503618182	0.972264646632426	ENSMUSG00000003032	Klf4	0
ENSMUSG00000045071.15	46.2831456689433	0.00226560753527846	0.0360012652274139	0.655882112825051	0.972264646632426	ENSMUSG00000045071	E130308A19Rik	0
ENSMUSG00000028391.17	5.18563546798933	0.000698913531143758	0.0363252408299923	0.668924261990601	0.972264646632426	ENSMUSG00000028391	Wdr31	0
ENSMUSG00000045672.16	14.8712585257033	0.000891814911748225	0.0363119902112732	0.662427460566619	0.972264646632426	ENSMUSG00000045672	Col27a1	0
ENSMUSG00000050395.10	106.756888011347	-0.000992072878822037	0.036292610462135	0.673824432991148	0.972264646632426	ENSMUSG00000050395	Tnfsf15	0
ENSMUSG00000073792.12	98.0295274999607	-0.00148713044693792	0.0362168195126496	0.673663774125684	0.972264646632426	ENSMUSG00000073792	Alg6	0
ENSMUSG00000084968.2	9.87959481603461	-0.00104081738024274	0.0362943296873929	0.658744246758465	0.972264646632426	ENSMUSG00000084968	Gm12743	0
ENSMUSG00000047675.16	6190.21078394458	-0.00259319949939842	0.0359622045824328	0.667077171702788	0.972264646632426	ENSMUSG00000047675	Rps8	0
ENSMUSG00000087385.9	20.5883109792052	0.00126069588853699	0.0362340500871852	0.663973802162852	0.972264646632426	ENSMUSG00000087385	AA415398	0
ENSMUSG00000032870.9	1901.43690532257	-0.00241110603316129	0.0360096937859092	0.669444474707248	0.972264646632426	ENSMUSG00000032870	Smap2	0
ENSMUSG00000044730.18	223.331140928028	0.00418282374104425	0.0351495660191155	0.67442023798026	0.972264646632426	ENSMUSG00000044730	9930104L06Rik	0
ENSMUSG00000028845.16	5.84805470602475	0.000822630566607046	0.0363236160019707	0.657616386273562	0.972264646632426	ENSMUSG00000028845	Tekt2	0
ENSMUSG00000028830.15	936.46260603657	0.00345603290115385	0.0356700664389196	0.662916471390233	0.972264646632426	ENSMUSG00000028830	AU040320	0
ENSMUSG00000028911.17	193.258805640796	0.00435681512662542	0.0351697029570799	0.660663980851858	0.972264646632426	ENSMUSG00000028911	Srsf4	0
ENSMUSG00000037553.15	1015.16958632973	-0.00273947885071181	0.0359146604551229	0.667060041264957	0.972264646632426	ENSMUSG00000037553	Zdhhc18	0
ENSMUSG00000051351.15	278.854359530063	-0.00466191006385135	0.0356968952951252	0.65864068221021	0.972264646632426	ENSMUSG00000051351	Zfp46	0
ENSMUSG00000036940.16	755.799773949932	-0.000238300767312309	0.0332009917127439	0.67334824564109	0.972264646632426	ENSMUSG00000036940	Kdm1a	0
ENSMUSG00000100396.2	14.5738187477527	0.00153033944693607	0.0362512545979963	0.657119342717099	0.972264646632426	ENSMUSG00000100396	Gm29367	0
ENSMUSG00000070610.5	6.98885729213134	-0.000937068886360249	0.0363056699764068	0.673781665549578	0.972264646632426	ENSMUSG00000070610	Gm13127	0
ENSMUSG00000028599.11	31031.3217495508	0.00178510759822719	0.0361895981302399	0.660676415155097	0.972264646632426	ENSMUSG00000028599	Tnfrsf1b	0
ENSMUSG00000039662.17	907.454161321569	-0.00369588743120018	0.0355669240099976	0.660106520772247	0.972264646632426	ENSMUSG00000039662	Icmt	0
ENSMUSG00000029063.17	8127.85930413643	-0.00306276942288183	0.03575424439668	0.674636951678686	0.972264646632426	ENSMUSG00000029063	Nadk	0
ENSMUSG00000040537.18	21.0826885531163	-0.000623325021572757	0.0363111115304867	0.666683860484092	0.972264646632426	ENSMUSG00000040537	Adam22	0
ENSMUSG00000028958.16	213.203517594404	0.00302429038379904	0.0358012501826463	0.665572097998024	0.972264646632426	ENSMUSG00000028958	Tmub1	0
ENSMUSG00000075703.17	297.336529455676	-0.00344788957528968	0.0355780907417057	0.66827186742275	0.972264646632426	ENSMUSG00000075703	Ept1	0
ENSMUSG00000107283.4	459.444290312484	-0.00287885512716768	0.0358485792655101	0.661661103620916	0.972264646632426	ENSMUSG00000107283	NA	0
ENSMUSG00000038564.12	449.941722252411	0.00315067875814289	0.0357334918120732	0.660696937099077	0.972264646632426	ENSMUSG00000038564	Ift172	0
ENSMUSG00000014956.16	1297.78932895687	-0.00150404521495886	0.0362294734268599	0.661737292626497	0.972264646632426	ENSMUSG00000014956	Ppp1cb	0
ENSMUSG00000037210.17	738.962678429484	-0.00500972883005649	0.0345075382242858	0.669971799899748	0.972264646632426	ENSMUSG00000037210	Fam193a	0
ENSMUSG00000029169.12	1938.36064847365	-0.00212900117240415	0.0361045266994159	0.662382958240443	0.972264646632426	ENSMUSG00000029169	Dhx15	0
ENSMUSG00000035851.15	572.222075664616	-0.00155491184290057	0.0362159981698096	0.666308753698375	0.972264646632426	ENSMUSG00000035851	Ythdc1	0
ENSMUSG00000029385.15	324.955437488203	0.00185046716474814	0.0361273077290007	0.674770142125367	0.972264646632426	ENSMUSG00000029385	Ccng2	0
ENSMUSG00000029575.18	192.654956618339	0.00315858482536697	0.035741753850642	0.671292525860583	0.972264646632426	ENSMUSG00000029575	Mmab	0
ENSMUSG00000029535.5	739.743308389897	0.0036072424289994	0.0356071869959778	0.659690924537451	0.972264646632426	ENSMUSG00000029535	Triap1	0
ENSMUSG00000085376.2	5.17817187548356	-0.000880001905576126	0.0363106255381187	0.654567326410513	0.972264646632426	ENSMUSG00000085376	Gm14508	0
ENSMUSG00000066861.15	2346.9620927676	0.00194824724476883	0.0361280722379431	0.67610969777445	0.972264646632426	ENSMUSG00000066861	Oas1g	0
ENSMUSG00000072647.7	9.50048118093152	-0.000869379744529868	0.036306231473069	0.660257587950918	0.972264646632426	ENSMUSG00000072647	Adam1a	0
ENSMUSG00000005378.18	462.00678966276	-0.00261597263286619	0.0358932666644945	0.667160573203198	0.972264646632426	ENSMUSG00000005378	Wbscr22	0
ENSMUSG00000046245.14	4431.13790209443	-0.00161747954414645	0.0361971474853641	0.669613549352261	0.972264646632426	ENSMUSG00000046245	Pilra	0
ENSMUSG00000036948.18	1518.22788186796	-0.00460106192036795	0.0356502279093135	0.672777697287613	0.972264646632426	ENSMUSG00000036948	BC037034	0
ENSMUSG00000025854.16	3505.3701018525	-0.00181826102303056	0.0361754245605837	0.660070382588394	0.972264646632426	ENSMUSG00000025854	Fam20c	0
ENSMUSG00000046658.17	128.263359795076	0.00264324979609049	0.0359469094858661	0.673359102219744	0.972264646632426	ENSMUSG00000046658	Zfp316	0
ENSMUSG00000106547.2	16.5648971669361	0.000871090575023285	0.0363036536460457	0.672648734997881	0.972264646632426	ENSMUSG00000106547	NA	0
ENSMUSG00000029635.16	303.988094672739	-0.00200928919273857	0.0361429904226287	0.658916797737783	0.972264646632426	ENSMUSG00000029635	Cdk8	0
ENSMUSG00000029642.12	717.349426572056	-0.00348078895160442	0.03570414739277	0.653543546095449	0.972264646632426	ENSMUSG00000029642	Polr1d	0
ENSMUSG00000066554.7	12.7093164479111	0.00139121879992241	0.0362459844247455	0.665933146380041	0.972264646632426	ENSMUSG00000066554	Gm10167	0
ENSMUSG00000042460.6	306.759272887508	-0.00124977757655811	0.0362721400313599	0.655348298182366	0.972264646632426	ENSMUSG00000042460	C1galt1	0
ENSMUSG00000062995.13	15.9437288867896	0.000791577814515245	0.0363135400627525	0.667251161506915	0.972264646632426	ENSMUSG00000062995	Ica1	0
ENSMUSG00000029684.15	253.484852915005	-0.00253033716032847	0.0360077551181279	0.657695408024531	0.972264646632426	ENSMUSG00000029684	Wasl	0
ENSMUSG00000029833.18	161.088651874455	0.00277942367510334	0.036116926314433	0.658437708963549	0.972264646632426	ENSMUSG00000029833	Trim24	0
ENSMUSG00000063455.17	15.8088813846798	0.00101760284789476	0.0362958912827717	0.668667822745166	0.972264646632426	ENSMUSG00000063455	D630045J12Rik	0
ENSMUSG00000029864.8	88.5342586619308	0.00200770314978417	0.0361090493921887	0.665872379832182	0.972264646632426	ENSMUSG00000029864	Gstk1	0
ENSMUSG00000049232.4	208.382332304254	-0.00284546403745232	0.0362764024593182	0.665168722789777	0.972264646632426	ENSMUSG00000049232	Tigd2	0
ENSMUSG00000044162.13	2056.80032988713	0.0016883931449369	0.0361973448035664	0.663974814480006	0.972264646632426	ENSMUSG00000044162	Tnip3	0
ENSMUSG00000030008.10	63.986928700112	-0.00162763544368571	0.0362059449366199	0.668586064465972	0.972264646632426	ENSMUSG00000030008	Pradc1	0
ENSMUSG00000100164.2	22.4657569149925	0.00140595626770514	0.0361635600333882	0.658921569760193	0.972264646632426	ENSMUSG00000100164	2610306M01Rik	0
ENSMUSG00000108120.2	9.84572816656643	0.00124439528901102	0.0362658654840982	0.667773740076493	0.972264646632426	ENSMUSG00000108120	NA	0
ENSMUSG00000030086.17	95.6052185419212	0.00214432303612925	0.0360920157325909	0.661459761472483	0.972264646632426	ENSMUSG00000030086	Chchd6	0
ENSMUSG00000035245.13	265.918845972197	0.00330611134574874	0.0357657021775704	0.658889503407602	0.972264646632426	ENSMUSG00000035245	Eogt	0
ENSMUSG00000030104.10	3346.04148881732	-0.00363495110325741	0.0355270041015824	0.661822469883212	0.972264646632426	ENSMUSG00000030104	Edem1	0
ENSMUSG00000000439.10	306.743655307889	0.00332817315580956	0.0356601587582682	0.673385667448678	0.972264646632426	ENSMUSG00000000439	Mkrn2	0
ENSMUSG00000030168.14	2132.58016702974	0.00358177827466965	0.0354675420697706	0.662408049870629	0.972264646632426	ENSMUSG00000030168	Adipor2	0
ENSMUSG00000045962.17	7755.9502636655	0.00330275009746241	0.03575999679712	0.658534119594334	0.972264646632426	ENSMUSG00000045962	Wnk1	0
ENSMUSG00000004264.18	1324.1552783142	-0.00264043906155554	0.0359227654052509	0.661580182115904	0.972264646632426	ENSMUSG00000004264	Phb2	0
ENSMUSG00000001930.18	316.207539065879	-0.00152943675228604	0.0362483038570261	0.655243810195798	0.972264646632426	ENSMUSG00000001930	Vwf	0
ENSMUSG00000030357.11	997.581982206338	-0.00239373584833166	0.0360607927203525	0.675757193390054	0.972264646632426	ENSMUSG00000030357	Fkbp4	0
ENSMUSG00000090164.9	5.93399894362889	0.0010736290928175	0.0363158926210988	0.674275330592943	0.972264646632426	ENSMUSG00000090164	BC035044	0
ENSMUSG00000053063.12	8906.26116773292	0.0105440490950827	0.0365871812297902	0.66146465951166	0.972264646632426	ENSMUSG00000053063	Clec12a	0
ENSMUSG00000001918.18	360.242266852572	-0.00190630497346181	0.036157354707501	0.662084873229258	0.972264646632426	ENSMUSG00000001918	Slc1a5	0
ENSMUSG00000064254.7	421.49126863328	-0.00222101987282932	0.0360661979696214	0.671194001178704	0.972264646632426	ENSMUSG00000064254	Ethe1	0
ENSMUSG00000053964.18	4.33918106629199	-0.000668826001144953	0.0363240298202798	0.675513074946526	0.972264646632426	ENSMUSG00000053964	Lgals4	0
ENSMUSG00000019738.16	199.024903955927	-0.00306341696250771	0.0358382800914808	0.657192903403447	0.972264646632426	ENSMUSG00000019738	Polr2i	0
ENSMUSG00000001247.17	17.070207598062	0.000965175842627792	0.0363043738159695	0.654226524826274	0.972264646632426	ENSMUSG00000001247	Lsr	0
ENSMUSG00000006763.15	185.151157126058	0.00236485078450224	0.0360682506955583	0.65279380217198	0.972264646632426	ENSMUSG00000006763	Saal1	0
ENSMUSG00000030528.13	92.4315491796485	-0.00124596092253069	0.0362784209363822	0.6572748383258	0.972264646632426	ENSMUSG00000030528	Blm	0
ENSMUSG00000038646.14	179.03242970616	-0.00207002301945185	0.0361178778641566	0.662783310809623	0.972264646632426	ENSMUSG00000038646	Fam103a1	0
ENSMUSG00000030619.11	776.049585351352	0.00253385736896549	0.036051768756228	0.654664164198661	0.972264646632426	ENSMUSG00000030619	Eed	0
ENSMUSG00000121788.1	6.17938354055777	-0.000797845429533776	0.0362999787328151	0.675208745134818	0.972264646632426	ENSMUSG00000121788	NA	0
ENSMUSG00000061079.15	343.689148288563	0.00283125826620423	0.0357925898354814	0.659440392983226	0.972264646632426	ENSMUSG00000061079	Zfp143	0
ENSMUSG00000095115.3	3468.10908103741	0.0045981389476803	0.0352373145674445	0.670857191345817	0.972264646632426	ENSMUSG00000095115	Itpripl2	0
ENSMUSG00000046096.8	227.411302222058	-0.00180657652698261	0.0361789648434401	0.659022252938141	0.972264646632426	ENSMUSG00000046096	BC030336	0
ENSMUSG00000030766.16	2671.03645481579	-0.00406231691220318	0.035277976800194	0.67055481328137	0.972264646632426	ENSMUSG00000030766	Arhgap17	0
ENSMUSG00000049739.11	933.763439652843	-0.0045514934811707	0.0354255942026982	0.675966662136881	0.972264646632426	ENSMUSG00000049739	Zfp646	0
ENSMUSG00000025487.16	1755.05342634083	0.00248724398794691	0.0358642154721497	0.666026479610114	0.972264646632426	ENSMUSG00000025487	Psmd13	0
ENSMUSG00000043795.11	5.56053823549241	0.00042501085394052	0.0363401454579888	0.67292057785184	0.972264646632426	ENSMUSG00000043795	Prr33	0
ENSMUSG00000058454.16	449.055496880912	0.00362661729127429	0.0360176042272492	0.66605628907254	0.972264646632426	ENSMUSG00000058454	Dhcr7	0
ENSMUSG00000031504.7	1100.29679328938	0.00229971846779782	0.0360533694229731	0.670406771101847	0.972264646632426	ENSMUSG00000031504	Rab20	0
ENSMUSG00000051978.10	88.5304565043093	-0.00266835718545632	0.0359762509348892	0.673468382149153	0.972264646632426	ENSMUSG00000051978	Erich1	0
ENSMUSG00000031608.14	516.574357991213	-0.00143364494718159	0.0362352126449998	0.668546464358944	0.972264646632426	ENSMUSG00000031608	Galnt7	0
ENSMUSG00000031864.17	336.046043437476	0.00261810502305178	0.0359025706100739	0.66138445987	0.972264646632426	ENSMUSG00000031864	Ints10	0
ENSMUSG00000055553.17	629.111074872309	0.00297483793735901	0.035794897188546	0.675284044283352	0.972264646632426	ENSMUSG00000055553	Kxd1	0
ENSMUSG00000019428.17	3276.78890817885	0.00310683880933541	0.0357489355177049	0.675189460127716	0.972264646632426	ENSMUSG00000019428	Fkbp8	0
ENSMUSG00000052794.14	105.914021359914	0.0029558428274641	0.0358309007330366	0.662759077527554	0.972264646632426	ENSMUSG00000052794	1700030K09Rik	0
ENSMUSG00000004994.13	188.850751092185	0.00333279433891857	0.0356454204527157	0.676287853233894	0.972264646632426	ENSMUSG00000004994	Ccdc130	0
ENSMUSG00000110630.2	6.62962986149752	0.000704366991598032	0.0363046150990657	0.654750505783252	0.972264646632426	ENSMUSG00000110630	NA	0
ENSMUSG00000014786.9	51.2194989571004	-0.00118483095905343	0.0362670889891359	0.659032126708707	0.972264646632426	ENSMUSG00000014786	Slc9a5	0
ENSMUSG00000038000.11	314.272956194272	0.00305434162387558	0.0357817717703663	0.671744168887443	0.972264646632426	ENSMUSG00000038000	Acd	0
ENSMUSG00000121297.1	20.6936441839378	0.00126124756357122	0.0362676938192437	0.666643850762402	0.972264646632426	ENSMUSG00000121297	NA	0
ENSMUSG00000034416.19	13.8923208839477	0.000636072476588118	0.0362851701155364	0.666285039169683	0.972264646632426	ENSMUSG00000034416	Pkd1l2	0
ENSMUSG00000034189.6	933.505958999321	-0.00315846367221666	0.0358019510942219	0.658808354548752	0.972264646632426	ENSMUSG00000034189	Hsdl1	0
ENSMUSG00000001472.18	4176.47725785382	0.00481249296310792	0.0349945629837465	0.654705066810926	0.972264646632426	ENSMUSG00000001472	Tcf25	0
ENSMUSG00000049313.9	1869.02040716228	0.00295382798811875	0.0361044653595177	0.657956739302122	0.972264646632426	ENSMUSG00000049313	Sorl1	0
ENSMUSG00000032244.10	1001.13798036037	-0.00362050472688554	0.035657337905896	0.656755884625159	0.972264646632426	ENSMUSG00000032244	Fem1b	0
ENSMUSG00000032386.16	481.639182539636	0.00228843721555367	0.0359839336213927	0.665851581696688	0.972264646632426	ENSMUSG00000032386	Trip4	0
ENSMUSG00000086399.2	4.29908743631564	0.000818472548608531	0.0363188505303074	0.661318857181668	0.972264646632426	ENSMUSG00000086399	Gm16144	0
ENSMUSG00000079427.11	244.062258256518	0.00219847793033194	0.0360650271345147	0.670675292095223	0.972264646632426	ENSMUSG00000079427	Mthfsl	0
ENSMUSG00000037410.14	2877.17055385836	-0.00240769495369665	0.0359896482286055	0.675993395718407	0.972264646632426	ENSMUSG00000037410	Tbc1d2b	0
ENSMUSG00000053716.10	713.938986545728	0.00314898608812047	0.0358341020945942	0.659444014967341	0.972264646632426	ENSMUSG00000053716	Dusp7	0
ENSMUSG00000040325.17	224.865457810688	0.00269001442179302	0.0358056987588377	0.676441764193403	0.972264646632426	ENSMUSG00000040325	Vprbp	0
ENSMUSG00000049719.15	43.370582856119	-0.000789341135494098	0.0363153493563075	0.674664569746964	0.972264646632426	ENSMUSG00000049719	Prss46	0
ENSMUSG00000045594.11	1912.05051597427	0.00246108141180445	0.0360340872479514	0.658261269190981	0.972264646632426	ENSMUSG00000045594	Glb1	0
ENSMUSG00000032518.7	8055.33757045728	-0.00199216350129355	0.0361217828902177	0.669237097013852	0.972264646632426	ENSMUSG00000032518	Rpsa	0
ENSMUSG00000111094.2	4.89918443322619	0.000345677551201289	0.0363446595192278	0.672853491538942	0.972264646632426	ENSMUSG00000111094	NA	0
ENSMUSG00000025786.18	1893.16043583488	-0.00342229113785087	0.0356085061131727	0.667164725040049	0.972264646632426	ENSMUSG00000025786	Zdhhc3	0
ENSMUSG00000096054.4	771.78410429	0.00236452599278053	0.0360532886231232	0.655394225199744	0.972264646632426	ENSMUSG00000096054	Syne1	0
ENSMUSG00000040034.16	146.439168156889	-0.00146757648799471	0.0362073145390365	0.674792309198088	0.972264646632426	ENSMUSG00000040034	Nup43	0
ENSMUSG00000019777.17	505.496644735991	-0.00205618216851525	0.0360912610480615	0.675622273119263	0.972264646632426	ENSMUSG00000019777	Hdac2	0
ENSMUSG00000051736.9	11.5741584194396	0.00105397905273618	0.036286190232985	0.671204291625745	0.972264646632426	ENSMUSG00000051736	Fam229b	0
ENSMUSG00000038010.10	27.7886526949669	0.00157288741848097	0.036193445984257	0.66958396125164	0.972264646632426	ENSMUSG00000038010	Ccdc138	0
ENSMUSG00000033416.16	684.341640771897	-0.00316200393869092	0.035704295438808	0.672533810838024	0.972264646632426	ENSMUSG00000033416	Gucd1	0
ENSMUSG00000001151.11	616.154989032776	-0.00303620381243238	0.0359161942416169	0.653357212653589	0.972264646632426	ENSMUSG00000001151	Pcnt	0
ENSMUSG00000005054.8	6881.87984534211	-0.00253736289930853	0.0355247553966574	0.676237624326805	0.972264646632426	ENSMUSG00000005054	Cstb	0
ENSMUSG00000054206.3	6.82891712478563	-0.000966260550152148	0.0363028465594831	0.657565869406624	0.972264646632426	ENSMUSG00000054206	Gzmm	0
ENSMUSG00000003068.18	1472.51840783703	-0.00395640217955335	0.0354518217230093	0.658154612209594	0.972264646632426	ENSMUSG00000003068	Stk11	0
ENSMUSG00000061371.8	27.1537530197962	-0.000915235162897189	0.0362915726583959	0.66679772865794	0.972264646632426	ENSMUSG00000061371	Zfp873	0
ENSMUSG00000020246.14	347.854198970385	0.00333910972559821	0.0358614418951486	0.663238338169961	0.972264646632426	ENSMUSG00000020246	Hcfc2	0
ENSMUSG00000001785.14	767.507292250742	-0.0038577868793674	0.0354619821021649	0.673792121564944	0.972264646632426	ENSMUSG00000001785	Pwp1	0
ENSMUSG00000020053.19	4122.71418552594	0.00188491076763877	0.036165564811417	0.659868754512004	0.972264646632426	ENSMUSG00000020053	Igf1	0
ENSMUSG00000019951.11	1013.97788172544	0.00230125499606078	0.0360544813620126	0.664886057246138	0.972264646632426	ENSMUSG00000019951	Uhrf1bp1l	0
ENSMUSG00000015889.9	880.590417781585	-0.00364447432636855	0.0358068239451687	0.670735363080811	0.972264646632426	ENSMUSG00000015889	Lta4h	0
ENSMUSG00000020023.19	1423.89908756944	0.00212954995039316	0.0361065109280941	0.666252660964711	0.972264646632426	ENSMUSG00000020023	Tmcc3	0
ENSMUSG00000052302.7	13.0671284901387	0.000694818674351493	0.0363128138075092	0.672451065094018	0.972264646632426	ENSMUSG00000052302	Tbc1d30	0
ENSMUSG00000025393.13	11845.5213909583	-0.00256675649457939	0.035953508875886	0.671447486553322	0.972264646632426	ENSMUSG00000025393	Atp5b	0
ENSMUSG00000093674.8	5975.16112426783	0.00254161060798666	0.0359837519614191	0.668205380991561	0.972264646632426	ENSMUSG00000093674	Rpl41	0
ENSMUSG00000020454.18	796.075959460879	0.00383829298154557	0.0350428354889697	0.664540235672128	0.972264646632426	ENSMUSG00000020454	Eif4enif1	0
ENSMUSG00000004748.6	14.6451135706819	-0.00129522706515317	0.0362517274617774	0.673233217539418	0.972264646632426	ENSMUSG00000004748	Mtfp1	0
ENSMUSG00000120384.1	16.2319072620546	0.0015799012439085	0.0362241161239079	0.659890172086415	0.972264646632426	ENSMUSG00000120384	NA	0
ENSMUSG00000040350.17	6.76832816676283	0.000929608554298779	0.0362909050187365	0.673823731593463	0.972264646632426	ENSMUSG00000040350	Trim7	0
ENSMUSG00000050567.17	702.079039184432	0.00381937777518595	0.0356755954876049	0.659909095515165	0.972264646632426	ENSMUSG00000050567	Maml1	0
ENSMUSG00000020514.9	229.998273027666	0.00313228981192507	0.0357264734457899	0.666855842294264	0.972264646632426	ENSMUSG00000020514	Mrpl22	0
ENSMUSG00000054519.9	35.0728416720506	0.00162926889286675	0.0362411189398958	0.664729862567079	0.972264646632426	ENSMUSG00000054519	Zfp867	0
ENSMUSG00000072893.13	63.6499809281654	0.00216304087631844	0.0361219313707263	0.655964368827771	0.972264646632426	ENSMUSG00000072893	4933439C10Rik	0
ENSMUSG00000087249.3	6.70593641863313	0.00107800701423836	0.0363091101523434	0.654447490615678	0.972264646632426	ENSMUSG00000087249	Gm16062	0
ENSMUSG00000020537.10	809.086346599537	-0.00244001483478321	0.0360188617061335	0.663807177106853	0.972264646632426	ENSMUSG00000020537	Drg2	0
ENSMUSG00000018501.18	2456.87968662243	-0.00245732718854696	0.0360126400162833	0.66407803335993	0.972264646632426	ENSMUSG00000018501	Ncor1	0
ENSMUSG00000020827.19	1704.39646849335	-0.00284801883786476	0.0360256150141816	0.661738361378184	0.972264646632426	ENSMUSG00000020827	Mink1	0
ENSMUSG00000020801.9	63.3996885979985	-0.00209819153148566	0.0360529922377773	0.660956832849192	0.972264646632426	ENSMUSG00000020801	Med31	0
ENSMUSG00000035385.6	4674.14200131091	0.00104395471318537	0.0363008129005291	0.654998435707963	0.972264646632426	ENSMUSG00000035385	Ccl2	0
ENSMUSG00000054404.14	6787.9690943578	0.00155939724576249	0.0362182037705688	0.669467437260219	0.972264646632426	ENSMUSG00000054404	Slfn5	0
ENSMUSG00000000804.15	590.882526749062	-0.00160859208299407	0.0362176359073597	0.653038770152415	0.972264646632426	ENSMUSG00000000804	Usp32	0
ENSMUSG00000018548.16	268.863968319539	-0.00127459851139286	0.0361764174335905	0.673280882885264	0.972264646632426	ENSMUSG00000018548	Trim37	0
ENSMUSG00000020485.15	623.491261606933	-0.00285106333674359	0.0359944739291755	0.659232227079708	0.972264646632426	ENSMUSG00000020485	Supt4a	0
ENSMUSG00000020541.13	31.0594447082897	-0.00178602786468434	0.0361847830006587	0.6666298924657	0.972264646632426	ENSMUSG00000020541	Tom1l1	0
ENSMUSG00000018882.13	1021.20707177187	-0.00313074888276538	0.0357388428754625	0.673236524770922	0.972264646632426	ENSMUSG00000018882	Mrpl45	0
ENSMUSG00000038366.16	7959.31476929299	0.00314709797001033	0.0354279317311696	0.673367310771951	0.972264646632426	ENSMUSG00000038366	Lasp1	0
ENSMUSG00000001313.13	71.1739892525419	0.00158436185093671	0.036237597870329	0.674201092827275	0.972264646632426	ENSMUSG00000001313	Rnd2	0
ENSMUSG00000020689.5	324.601027559282	-0.00114665195553661	0.0362858028648001	0.654319786296648	0.972264646632426	ENSMUSG00000020689	Itgb3	0
ENSMUSG00000041629.8	479.817420120803	0.00350679496171186	0.0355682176222739	0.676358737115589	0.972264646632426	ENSMUSG00000041629	Fam104a	0
ENSMUSG00000039307.17	81.043209925062	-0.00290352693037329	0.03584643546065	0.665901406958133	0.972264646632426	ENSMUSG00000039307	Hexdc	0
ENSMUSG00000054364.6	1154.03424815502	0.00219825705140351	0.0358746560310589	0.66060635010962	0.972264646632426	ENSMUSG00000054364	Rhob	0
ENSMUSG00000121137.1	22.0895370776209	0.000890456241956322	0.0363044284118258	0.659495464133181	0.972264646632426	ENSMUSG00000121137	NA	0
ENSMUSG00000037149.11	1134.46168619039	0.00326407070292225	0.0357629810181814	0.660674804703781	0.972264646632426	ENSMUSG00000037149	Ddx1	0
ENSMUSG00000044573.17	360.293555063994	0.00305527046358289	0.035880886359061	0.653465238131534	0.972264646632426	ENSMUSG00000044573	Acp1	0
ENSMUSG00000020954.17	437.610744892431	-0.00155988106651012	0.0362319316332345	0.654131941528405	0.972264646632426	ENSMUSG00000020954	Strn3	0
ENSMUSG00000060121.16	80.8858976483228	-0.00175662495652757	0.0361211874051019	0.675073686050997	0.972264646632426	ENSMUSG00000060121	Gemin2	0
ENSMUSG00000047227.6	8.1131556755733	0.000781409721649398	0.0363130144240187	0.674634558918866	0.972264646632426	ENSMUSG00000047227	Gm527	0
ENSMUSG00000034761.17	153.171137809789	0.00104184096915194	0.036135989672188	0.669186524824205	0.972264646632426	ENSMUSG00000034761	Map4k5	0
ENSMUSG00000021072.13	1040.52986805399	-0.00195979053024787	0.0361258203392122	0.670950663833531	0.972264646632426	ENSMUSG00000021072	Tmx1	0
ENSMUSG00000056459.15	74.950627917601	0.00262602282527905	0.035918148172428	0.655199504866623	0.972264646632426	ENSMUSG00000056459	Zbtb25	0
ENSMUSG00000047454.13	352.722495842866	0.00236178951169836	0.0360387052811292	0.667280549686793	0.972264646632426	ENSMUSG00000047454	Gphn	0
ENSMUSG00000112880.3	8.24300175602689	-0.000901574521469334	0.0363099693906523	0.65552485491738	0.972264646632426	ENSMUSG00000112880	NA	0
ENSMUSG00000091803.8	32.141195305602	-0.00272732859251835	0.0361874271076808	0.673083981441472	0.972264646632426	ENSMUSG00000091803	Cox16	0
ENSMUSG00000019969.15	3260.69866871552	0.0041670057073683	0.0353334233230533	0.66897516493466	0.972264646632426	ENSMUSG00000019969	Psen1	0
ENSMUSG00000034266.7	929.805809911329	-0.0016747174360801	0.0360974244132107	0.66456955757789	0.972264646632426	ENSMUSG00000034266	Batf	0
ENSMUSG00000041415.12	832.203577372902	-0.00258673107874312	0.0360086945900012	0.653889676463236	0.972264646632426	ENSMUSG00000041415	Dicer1	0
ENSMUSG00000007411.17	572.190004182287	-0.00450564292913419	0.0351607971858896	0.653519337195205	0.972264646632426	ENSMUSG00000007411	Mark3	0
ENSMUSG00000037594.12	57.4033603343094	0.00161775563576386	0.0361794606281404	0.675666924519078	0.972264646632426	ENSMUSG00000037594	BC022687	0
ENSMUSG00000021311.10	993.499479472069	-0.00307519938772872	0.0358427353871285	0.656787663247106	0.972264646632426	ENSMUSG00000021311	Mtr	0
ENSMUSG00000041324.15	260.107381727024	-0.000873743500576076	0.0363015347319918	0.673436790436871	0.972264646632426	ENSMUSG00000041324	Inhba	0
ENSMUSG00000006717.8	322.135438040449	-0.00302164116649131	0.0356214810859781	0.676584756566852	0.972264646632426	ENSMUSG00000006717	Acot13	0
ENSMUSG00000069255.14	294.202228378365	-0.0028731599331659	0.0358816111540096	0.668163327543427	0.972264646632426	ENSMUSG00000069255	Dusp22	0
ENSMUSG00000021428.10	311.857789205748	0.00317622614226983	0.0357927528367844	0.663040874850801	0.972264646632426	ENSMUSG00000021428	Riok1	0
ENSMUSG00000038042.12	38.764855334728	-0.00289211537478523	0.0362801633934057	0.654541232028957	0.972264646632426	ENSMUSG00000038042	Ptpdc1	0
ENSMUSG00000120113.1	46.6943555801285	-0.00242289678012829	0.036047408569129	0.654013289075576	0.972264646632426	ENSMUSG00000120113	NA	0
ENSMUSG00000021504.15	488.789506116951	-0.0037585645740536	0.0355683010565997	0.654001140164321	0.972264646632426	ENSMUSG00000021504	B4galt7	0
ENSMUSG00000033102.16	121.687548972674	-0.00182853308296868	0.0361533845793294	0.672905278306181	0.972264646632426	ENSMUSG00000033102	Cdc14b	0
ENSMUSG00000074824.4	4.39033665721989	-0.000745423686831871	0.0363187200168993	0.672367993281055	0.972264646632426	ENSMUSG00000074824	Rslcan18	0
ENSMUSG00000017756.10	1733.06348770878	-0.00273138534886081	0.0359815785222038	0.658904640773405	0.972264646632426	ENSMUSG00000017756	Slc12a7	0
ENSMUSG00000057649.7	391.779522111538	-0.0039289057803636	0.0355510737134755	0.664922948326694	0.972264646632426	ENSMUSG00000057649	Brd9	0
ENSMUSG00000078941.10	211.871429679501	-0.00337981535813167	0.0356592150429039	0.673885681185273	0.972264646632426	ENSMUSG00000078941	Ak6	0
ENSMUSG00000118537.2	26.1877467532748	-0.00131141394996783	0.0362491454163849	0.673637006446631	0.972264646632426	ENSMUSG00000118537	NA	0
ENSMUSG00000016018.5	694.358231847063	-0.00168228851809549	0.0362155769291186	0.67495313811963	0.972264646632426	ENSMUSG00000016018	Skiv2l2	0
ENSMUSG00000094870.9	266.650893536592	-0.00108073131970318	0.0362475340063597	0.664696479093386	0.972264646632426	ENSMUSG00000094870	Zfp131	0
ENSMUSG00000039197.11	527.973203234086	-0.00189669172666215	0.0361553013661025	0.659996805496877	0.972264646632426	ENSMUSG00000039197	Adk	0
ENSMUSG00000090799.3	4.62516023714565	-0.000386825936971902	0.0363436426446662	0.67415844136253	0.972264646632426	ENSMUSG00000090799	Klhl33	0
ENSMUSG00000022177.10	202.034513334082	0.00169675044310757	0.0362069389757177	0.655521515279991	0.972264646632426	ENSMUSG00000022177	Haus4	0
ENSMUSG00000054509.8	902.20045631427	0.00443718099665358	0.0351666836703372	0.662540461646967	0.972264646632426	ENSMUSG00000054509	Parp4	0
ENSMUSG00000114797.2	360.455405997332	-0.00219245937273739	0.0360993757676086	0.668044299886742	0.972264646632426	ENSMUSG00000114797	NA	0
ENSMUSG00000035235.14	167.151773523484	-0.00291141012987579	0.035842079948754	0.669115486903665	0.972264646632426	ENSMUSG00000035235	Trim13	0
ENSMUSG00000022035.7	381.526646251147	0.0016344165026926	0.0361524547752321	0.65648737696243	0.972264646632426	ENSMUSG00000022035	Ccdc25	0
ENSMUSG00000048922.19	138.046108549504	0.000864147699663311	0.0363078770786661	0.669287453540201	0.972264646632426	ENSMUSG00000048922	Cdca2	0
ENSMUSG00000022075.8	245.491283243411	0.00259981110061469	0.0359546862011525	0.670320280851258	0.972264646632426	ENSMUSG00000022075	Rhobtb2	0
ENSMUSG00000022102.14	1432.91483529769	0.00182564190958136	0.036163484312178	0.67033424253131	0.972264646632426	ENSMUSG00000022102	Dok2	0
ENSMUSG00000034893.10	596.146292695897	-0.00286902313871905	0.0357682550132185	0.669361028820288	0.972264646632426	ENSMUSG00000034893	Cog3	0
ENSMUSG00000065147.3	3.54721787156814	-0.000578612789138454	0.0363306521711923	0.673614979716102	0.972264646632426	ENSMUSG00000065147	Snora31	0
ENSMUSG00000022070.8	77.9084541803063	-0.00114705746113375	0.036279990674188	0.67158349308465	0.972264646632426	ENSMUSG00000022070	Bora	0
ENSMUSG00000022151.17	240.900189512619	-0.00274140905298603	0.0359776738997167	0.675453292854918	0.972264646632426	ENSMUSG00000022151	Ttc33	0
ENSMUSG00000058914.13	2.35786405011538	0.000488660920519811	0.0363522605149982	0.660228715148504	0.972264646632426	ENSMUSG00000058914	C1qtnf3	0
ENSMUSG00000046034.9	957.064360906696	-0.00347202650916069	0.0357150005030685	0.657079246831713	0.972264646632426	ENSMUSG00000046034	Otulin	0
ENSMUSG00000120390.1	28.9924319302552	-0.0019787234523576	0.036131474907781	0.668627163466049	0.972264646632426	ENSMUSG00000120390	NA	0
ENSMUSG00000046380.4	45.2167398786756	0.00184859300113693	0.0361280615177901	0.670062816215813	0.972264646632426	ENSMUSG00000046380	Jrk	0
ENSMUSG00000103520.2	30.1248584999733	-0.00161882348314186	0.0362011268029031	0.667522584544805	0.972264646632426	ENSMUSG00000103520	RP23-310L8.1	0
ENSMUSG00000023015.15	503.767647083453	0.00107056738078881	0.0362887125718661	0.663711956058645	0.972264646632426	ENSMUSG00000023015	Racgap1	0
ENSMUSG00000116180.2	6.92160260940221	0.000678932147047835	0.0363255138833644	0.662135049559943	0.972264646632426	ENSMUSG00000116180	NA	0
ENSMUSG00000045665.6	1235.70884429417	-0.00268585496027515	0.035895023615791	0.676556373660184	0.972264646632426	ENSMUSG00000045665	Mfsd5	0
ENSMUSG00000095834.3	5.16946721071995	0.000963089830405668	0.0363015249381089	0.672266230156941	0.972264646632426	ENSMUSG00000095834	Tdgf1-ps1	0
ENSMUSG00000039738.17	499.29595225824	-0.00360842115443871	0.0355657126760923	0.65548981993207	0.972264646632426	ENSMUSG00000039738	Slx4	0
ENSMUSG00000022685.10	256.464771085132	0.00326704059719239	0.035678937973049	0.669766956811938	0.972264646632426	ENSMUSG00000022685	Parn	0
ENSMUSG00000000884.18	36.5532268915796	0.00177931449422122	0.0361758744017406	0.66782373735533	0.972264646632426	ENSMUSG00000000884	Gnb1l	0
ENSMUSG00000000028.16	151.941111703412	0.00109341843809296	0.036288605611234	0.65945440416528	0.972264646632426	ENSMUSG00000000028	Cdc45	0
ENSMUSG00000051146.4	21.5987730409807	0.0011877858226639	0.0362692291068339	0.668279248370487	0.972264646632426	ENSMUSG00000051146	Camk2n2	0
ENSMUSG00000033355.7	3471.88638394113	0.00202572473180204	0.0361128765835916	0.673925842636175	0.972264646632426	ENSMUSG00000033355	Rtp4	0
ENSMUSG00000096960.3	48.1179785801829	0.00122828539454204	0.0362616724901666	0.655516886493533	0.972264646632426	ENSMUSG00000096960	A230028O05Rik	0
ENSMUSG00000022770.18	616.479834144747	-0.00247299396399287	0.0359736285848027	0.676557962860096	0.972264646632426	ENSMUSG00000022770	Dlg1	0
ENSMUSG00000079625.3	41.3195881426527	0.00195178992901257	0.0363072209732417	0.675474010997047	0.972264646632426	ENSMUSG00000079625	Tm4sf19	0
ENSMUSG00000022639.16	303.823419944242	0.00183804357460233	0.0361666487025873	0.672124143235876	0.972264646632426	ENSMUSG00000022639	5330426P16Rik	0
ENSMUSG00000022752.10	998.15284787424	0.00195798386173189	0.0359873596355339	0.676379424779812	0.972264646632426	ENSMUSG00000022752	Tomm70a	0
ENSMUSG00000022744.13	390.435992447638	0.0044532220254293	0.0352195039335445	0.654142602682144	0.972264646632426	ENSMUSG00000022744	Cldn25	0
ENSMUSG00000085337.2	44.7527101704485	-0.00231235066489866	0.0360175595850339	0.665361552385403	0.972264646632426	ENSMUSG00000085337	Gm15964	0
ENSMUSG00000045316.6	41.2172387442545	0.00219399901672955	0.0360832482067697	0.661337437331835	0.972264646632426	ENSMUSG00000045316	Fahd1	0
ENSMUSG00000117575.3	38.6512304776552	0.00128169974041824	0.0362419786719689	0.670228857893926	0.972264646632426	ENSMUSG00000117575	NA	0
ENSMUSG00000121493.1	6.37796722588178	-0.000751281184407379	0.0363197219669762	0.667601492404609	0.972264646632426	ENSMUSG00000121493	NA	0
ENSMUSG00000008668.16	5091.24697269969	-0.00230616993762716	0.0360407839780525	0.660821153037267	0.972264646632426	ENSMUSG00000008668	Rps18	0
ENSMUSG00000037548.16	35.8736229923224	0.00182841662676913	0.0362365579223389	0.655956675554408	0.972264646632426	ENSMUSG00000037548	H2-DMb2	0
ENSMUSG00000013787.16	3385.2153876557	0.00382920438453422	0.0355115638096641	0.660836509838783	0.972264646632426	ENSMUSG00000013787	Ehmt2	0
ENSMUSG00000079505.3	63.1136348890053	-0.002180471504992	0.0361082901292445	0.655510485469004	0.972264646632426	ENSMUSG00000079505	Gm11131	0
ENSMUSG00000001525.11	12790.3227648785	0.00141038486405684	0.0362370127433448	0.674553615116451	0.972264646632426	ENSMUSG00000001525	Tubb5	0
ENSMUSG00000045409.17	255.539819452587	0.00378526324529957	0.0354966177242432	0.652972608999695	0.972264646632426	ENSMUSG00000045409	Trim39	0
ENSMUSG00000002767.14	532.635448751596	-0.00292683560980073	0.035874040911818	0.661924826673887	0.972264646632426	ENSMUSG00000002767	Mrpl2	0
ENSMUSG00000023266.12	14.7088313810774	-0.00117040049768261	0.0362803917716278	0.656487366575137	0.972264646632426	ENSMUSG00000023266	Frs3	0
ENSMUSG00000002668.9	900.995956184919	-0.00367149633041909	0.0355855142611786	0.656289788674151	0.972264646632426	ENSMUSG00000002668	Dennd1c	0
ENSMUSG00000058704.10	491.314283104461	-0.00292077568045796	0.0356543390111201	0.668037774163518	0.972264646632426	ENSMUSG00000058704	Memo1	0
ENSMUSG00000024068.9	501.398280665024	-0.00263823843471006	0.0359447330765526	0.661176513928325	0.972264646632426	ENSMUSG00000024068	Spast	0
ENSMUSG00000062691.12	53.8826796577912	0.00265649901984021	0.0359794429474756	0.657982301959195	0.972264646632426	ENSMUSG00000062691	Cebpzos	0
ENSMUSG00000024241.8	593.901599882649	0.00244818798973778	0.0360549772413885	0.655768241019263	0.972264646632426	ENSMUSG00000024241	Sos1	0
ENSMUSG00000024246.10	61.3980824117962	-0.00239181064138743	0.0360595142368532	0.662039158711951	0.972264646632426	ENSMUSG00000024246	Thumpd2	0
ENSMUSG00000071037.7	43.3162123768149	0.00201257786863642	0.0360405162196843	0.662631407639725	0.972264646632426	ENSMUSG00000071037	Camkmt	0
ENSMUSG00000024269.12	261.954714401972	0.00269975226308172	0.0360032042730008	0.65944769824394	0.972264646632426	ENSMUSG00000024269	Tpgs2	0
ENSMUSG00000103144.2	4.90919452930645	0.000751203031063957	0.0363172011170314	0.669293014159637	0.972264646632426	ENSMUSG00000103144	Pcdhga1	0
ENSMUSG00000034320.15	813.641046710791	-0.00235872770727591	0.0360413674279691	0.65323779487816	0.972264646632426	ENSMUSG00000034320	Slc26a2	0
ENSMUSG00000024587.11	3382.68303536192	-0.00482503381164133	0.0346175490240746	0.674544104990065	0.972264646632426	ENSMUSG00000024587	Nars	0
ENSMUSG00000024561.12	1121.13044730391	0.00639172590869553	0.0327842816568973	0.659514725481077	0.972264646632426	ENSMUSG00000024561	Mbd1	0
ENSMUSG00000036299.6	1420.02073649695	-0.0028950769521837	0.0358351882687859	0.66207339849912	0.972264646632426	ENSMUSG00000036299	BC031181	0
ENSMUSG00000025880.13	166.540001148843	-0.00134022466525014	0.036255581565661	0.662556224919145	0.972264646632426	ENSMUSG00000025880	Smad7	0
ENSMUSG00000045098.20	516.739675933701	-0.00232947637901854	0.0361762424679652	0.658363886843312	0.972264646632426	ENSMUSG00000045098	Suv420h1	0
ENSMUSG00000024892.18	92.3575046554512	-0.00176938843540496	0.0361790013058421	0.673495355107984	0.972264646632426	ENSMUSG00000024892	Pcx	0
ENSMUSG00000024862.17	391.752460552687	-0.00319586343248243	0.0357245345800106	0.65739268456869	0.972264646632426	ENSMUSG00000024862	Klc2	0
ENSMUSG00000024855.11	728.732773929026	-0.00269940156863422	0.0359085308002795	0.671224689726318	0.972264646632426	ENSMUSG00000024855	Pacs1	0
ENSMUSG00000075227.7	95.0059661439217	0.00240222076646578	0.0360348420443012	0.663591379026536	0.972264646632426	ENSMUSG00000075227	Znhit2	0
ENSMUSG00000071648.5	57.7682355612253	-0.0017325394465202	0.0361980986773948	0.664242182149276	0.972264646632426	ENSMUSG00000071648	Rom1	0
ENSMUSG00000034371.10	108.276429638935	-0.00269554614432453	0.0360457987056264	0.661742665331319	0.972264646632426	ENSMUSG00000034371	Dak	0
ENSMUSG00000024735.14	1578.89862972435	-0.00279244237879061	0.0359297526662138	0.659777678709062	0.972264646632426	ENSMUSG00000024735	Prpf19	0
ENSMUSG00000111118.2	790.62602985403	-0.000986622145007128	0.0362942911082634	0.665058655262059	0.972264646632426	ENSMUSG00000111118	NA	0
ENSMUSG00000024712.10	600.041786959191	-0.00448992484537559	0.0349281616112053	0.675465150654574	0.972264646632426	ENSMUSG00000024712	Rfk	0
ENSMUSG00000013662.7	779.551334637761	-0.00148878004455091	0.0362254377458105	0.668067146040536	0.972264646632426	ENSMUSG00000013662	Atad1	0
ENSMUSG00000071573.16	26.1324128867616	-0.00187327966455039	0.036121449241896	0.673586976683751	0.972264646632426	ENSMUSG00000071573	Rnls	0
ENSMUSG00000024989.16	87.8912004571764	0.000760896406198682	0.0363183879203472	0.666083644239018	0.972264646632426	ENSMUSG00000024989	Cep55	0
ENSMUSG00000025190.14	939.785333558578	-0.0017007252946095	0.0359112293198974	0.664079091723988	0.972264646632426	ENSMUSG00000025190	Got1	0
ENSMUSG00000025231.18	395.698300796876	0.00267139954539566	0.0358109976619277	0.65303151271078	0.972264646632426	ENSMUSG00000025231	Sufu	0
ENSMUSG00000025027.19	1178.26175104262	-0.00270238601626307	0.0359011135068801	0.673575008869282	0.972264646632426	ENSMUSG00000025027	Xpnpep1	0
ENSMUSG00000004317.15	791.016189345184	0.00317930385065399	0.0356408451982695	0.67265275335085	0.972264646632426	ENSMUSG00000004317	Clcn5	0
ENSMUSG00000031145.16	82.7873001923585	-0.00332614487519404	0.0358720407102267	0.658641512790861	0.972264646632426	ENSMUSG00000031145	Prickle3	0
ENSMUSG00000031171.12	211.28328948248	-0.00329801949727132	0.0358380465231969	0.666484221841399	0.972264646632426	ENSMUSG00000031171	Ftsj1	0
ENSMUSG00000016427.8	449.838758304422	-0.00321949905565917	0.0356143142737718	0.674242652174841	0.972264646632426	ENSMUSG00000016427	Ndufa1	0
ENSMUSG00000015214.15	308.582382919479	-0.00213177144119602	0.0360585098010845	0.664141299110875	0.972264646632426	ENSMUSG00000015214	Mtmr1	0
ENSMUSG00000001964.15	701.678807870577	0.00357441420205717	0.035886390089099	0.669706768726987	0.972264646632426	ENSMUSG00000001964	Emd	0
ENSMUSG00000025058.5	312.642817947692	-0.00128555139984135	0.0362705836071224	0.665679197876568	0.972264646632426	ENSMUSG00000025058	5430427O19Rik	0
ENSMUSG00000034055.17	181.398812142633	-0.00234940918815033	0.0360293599391353	0.668282939460614	0.972264646632426	ENSMUSG00000034055	Phka1	0
ENSMUSG00000049536.6	10.7550987537057	0.000596236814434215	0.0363223921379595	0.671910414067097	0.972264646632426	ENSMUSG00000049536	Tceal1	0
ENSMUSG00000031381.17	93.4421960724206	-0.00177895673459312	0.0362157935833261	0.672283643429256	0.972264646632426	ENSMUSG00000031381	Piga	0
ENSMUSG00000120664.1	8.33817098278064	-0.00107358589980995	0.0362846458954019	0.671406078282611	0.972264646632426	ENSMUSG00000120664	NA	0
ENSMUSG00000086606.2	18.1049574818274	0.00151779926266447	0.0362163995737388	0.677345918486336	0.972273763451818	ENSMUSG00000086606	Gm13205	0
ENSMUSG00000106743.2	2.88477234560692	0.000487755512476007	0.0363523067798636	0.677133757115871	0.972273763451818	ENSMUSG00000106743	NA	0
ENSMUSG00000075266.6	34.5245662660748	-0.000623324395190418	0.0362684538379645	0.67687445670417	0.972273763451818	ENSMUSG00000075266	Cenpw	0
ENSMUSG00000001120.16	56.6266057067801	0.00155360242299869	0.0361771252208948	0.676747592599495	0.972273763451818	ENSMUSG00000001120	Pcbp3	0
ENSMUSG00000033228.9	1418.21306996462	-0.00184532360232529	0.0361339693150486	0.676991100930932	0.972273763451818	ENSMUSG00000033228	Scaf11	0
ENSMUSG00000115219.3	131.839865929724	-0.00228808900363695	0.0361086784551599	0.677147857050206	0.972273763451818	ENSMUSG00000115219	NA	0
ENSMUSG00000038141.12	261.71980616659	0.00367920755014515	0.0350265997539795	0.67708239554217	0.972273763451818	ENSMUSG00000038141	Tmem181a	0
ENSMUSG00000024212.10	692.827491462468	-0.00306445607266724	0.0357447443374441	0.676837842342988	0.972273763451818	ENSMUSG00000024212	Mllt1	0
ENSMUSG00000024098.7	428.487309690356	0.00264583796232775	0.0359417695196459	0.677074805849566	0.972273763451818	ENSMUSG00000024098	Twsg1	0
ENSMUSG00000024854.5	319.13382621167	0.00285199567049083	0.0358487414198244	0.6772626894455	0.972273763451818	ENSMUSG00000024854	Pold4	0
ENSMUSG00000042694.18	130.67495612873	0.00253493385681148	0.0360130005632701	0.677337310080189	0.972273763451818	ENSMUSG00000042694	Obfc1	0
ENSMUSG00000039187.17	77.6426176519937	-0.000798749569291193	0.0363159413868984	0.677415793926346	0.972275565654619	ENSMUSG00000039187	Fanci	0
ENSMUSG00000027274.17	101.249485298625	-0.00308016632745417	0.0357505212038905	0.677599922086908	0.972441334553773	ENSMUSG00000027274	Mkks	0
ENSMUSG00000026393.11	1051.6660698074	-0.00154563334319613	0.0362036797048471	0.677895620960218	0.972767171701978	ENSMUSG00000026393	Nek7	0
ENSMUSG00000029512.12	753.677153064827	-0.00264007537840358	0.0358915138773267	0.678469373843782	0.972952747249472	ENSMUSG00000029512	Ulk1	0
ENSMUSG00000074405.9	439.654599169659	-0.00423094298130652	0.0351730820134043	0.678373771476998	0.972952747249472	ENSMUSG00000074405	Zfp865	0
ENSMUSG00000019370.11	3857.45504753063	0.00149393419585723	0.0358848564922745	0.678112352672982	0.972952747249472	ENSMUSG00000019370	Calm3	0
ENSMUSG00000040006.14	406.297646974375	-0.00356976962747025	0.0354951721538457	0.678368987866969	0.972952747249472	ENSMUSG00000040006	Ginm1	0
ENSMUSG00000020198.9	4389.17334498952	0.00362936393233627	0.0354758146130556	0.67824178604949	0.972952747249472	ENSMUSG00000020198	Ap3d1	0
ENSMUSG00000003585.14	8.95098155592982	-0.000973811424223267	0.0362920981131574	0.678505617585718	0.972952747249472	ENSMUSG00000003585	Sec14l2	0
ENSMUSG00000020812.20	32.9829878427358	-0.00256516371089921	0.0362286311559301	0.678286670057673	0.972952747249472	ENSMUSG00000020812	1810032O08Rik	0
ENSMUSG00000034575.15	1033.11181135465	0.00323677062203005	0.035668956651022	0.678724175683772	0.973167662949137	ENSMUSG00000034575	Papd7	0
ENSMUSG00000102929.2	4.06993037183256	0.000568509147094704	0.0363304760166071	0.678939044646647	0.973222710065717	ENSMUSG00000102929	RP23-191A19.1	0
ENSMUSG00000074826.11	6.28894870943304	0.000822674105931979	0.036304388087595	0.678863458126727	0.973222710065717	ENSMUSG00000074826	Gm10767	0
ENSMUSG00000031242.8	261.06399162685	-0.00213282280361254	0.0360964233168901	0.67896862792008	0.973222710065717	ENSMUSG00000031242	2610002M06Rik	0
ENSMUSG00000027180.13	662.039622285385	0.00251103887329877	0.035953427522446	0.679421928376287	0.973225233900961	ENSMUSG00000027180	Fbxo3	0
ENSMUSG00000028089.6	217.357075755728	-0.00275429788352143	0.0354679273805931	0.679064108809612	0.973225233900961	ENSMUSG00000028089	Chd1l	0
ENSMUSG00000035158.16	1224.67105055639	0.00179261683598097	0.0361556524013388	0.679209013331394	0.973225233900961	ENSMUSG00000035158	Mitf	0
ENSMUSG00000038451.14	491.487681576459	-0.00234918923972955	0.0359984255206109	0.679442344673855	0.973225233900961	ENSMUSG00000038451	Spsb2	0
ENSMUSG00000051768.10	570.948262731141	-0.00360572018400243	0.0355515311759106	0.679368974933747	0.973225233900961	ENSMUSG00000051768	Xrcc1	0
ENSMUSG00000078763.3	4135.73790242147	0.001076088877372	0.0362854886568465	0.679451197243864	0.973225233900961	ENSMUSG00000078763	Slfn1	0
ENSMUSG00000015665.9	9.00633972930724	-0.00033620476922334	0.0363496037103166	0.679384482683971	0.973225233900961	ENSMUSG00000015665	Awat1	0
ENSMUSG00000040550.18	462.92302348656	-0.00176594330066875	0.0361383556186783	0.679546016302906	0.973262660971988	ENSMUSG00000040550	Otud6b	0
ENSMUSG00000033316.15	32.0709962017592	-0.000339743776927813	0.0363496176999763	0.67974616941138	0.973352549205643	ENSMUSG00000033316	Galnt9	0
ENSMUSG00000004937.7	1535.87566033379	0.00321904500724412	0.0356716393689707	0.679727016453044	0.973352549205643	ENSMUSG00000004937	Sgta	0
ENSMUSG00000059149.18	166.046784814887	0.0032864959286686	0.0356346509343675	0.682688801945227	0.973397931153653	ENSMUSG00000059149	Mfsd4	0
ENSMUSG00000042229.10	499.69626501463	0.00411280291888746	0.0352791910997891	0.683002597954068	0.973397931153653	ENSMUSG00000042229	Rabif	0
ENSMUSG00000026571.13	322.968461569704	0.00272837502006677	0.0359113855931556	0.682111963851178	0.973397931153653	ENSMUSG00000026571	Dcaf6	0
ENSMUSG00000025816.16	80.2059325814988	-0.00163622752694529	0.0361489807402758	0.683235082596424	0.973397931153653	ENSMUSG00000025816	Sec61a2	0
ENSMUSG00000044042.20	856.650336094045	0.0015968883527006	0.0361952360940204	0.680395914903635	0.973397931153653	ENSMUSG00000044042	Fmn1	0
ENSMUSG00000016344.15	385.337596603097	0.00277861276157247	0.0358285783434139	0.681852099675116	0.973397931153653	ENSMUSG00000016344	Ppdpf	0
ENSMUSG00000061455.14	378.624155602946	-0.00298356383799629	0.0358353628188584	0.681053997769455	0.973397931153653	ENSMUSG00000061455	Stx17	0
ENSMUSG00000028931.13	2566.6888710069	0.00259669583188305	0.0359181233396971	0.681388770774866	0.973397931153653	ENSMUSG00000028931	Kcnab2	0
ENSMUSG00000029203.17	1002.70721019181	0.00378712821380652	0.0353372554340252	0.683278729401769	0.973397931153653	ENSMUSG00000029203	Ube2k	0
ENSMUSG00000061578.10	63.3287040032155	-0.000799633149358657	0.0363076227150491	0.682118355073963	0.973397931153653	ENSMUSG00000061578	Ksr2	0
ENSMUSG00000029456.13	93.0832908139551	-0.00215227910385947	0.0359786648698937	0.680768536365816	0.973397931153653	ENSMUSG00000029456	Acad10	0
ENSMUSG00000053094.16	1259.08894819785	-0.00359654831888181	0.0352843987479168	0.683321415952629	0.973397931153653	ENSMUSG00000053094	Tmem248	0
ENSMUSG00000029669.15	3.3012167725693	0.000375718883965491	0.0363438717202391	0.683030658727204	0.973397931153653	ENSMUSG00000029669	Tspan12	0
ENSMUSG00000106990.2	105.820279087884	-0.00134578151403209	0.0362633804766982	0.68186798954476	0.973397931153653	ENSMUSG00000106990	NA	0
ENSMUSG00000098318.9	12.0326530547707	0.000438599958254978	0.0363374296409385	0.681259124247334	0.973397931153653	ENSMUSG00000098318	1190002F15Rik	0
ENSMUSG00000040824.4	395.145487720737	-0.00181607483662962	0.0360916309442306	0.682263964706584	0.973397931153653	ENSMUSG00000040824	Snrpd2	0
ENSMUSG00000045039.10	831.693001773866	-0.00292007583726168	0.0357750316273548	0.682424736478517	0.973397931153653	ENSMUSG00000045039	Megf8	0
ENSMUSG00000060376.8	177.06677563379	-0.00212863568505442	0.0361006346891312	0.681394941718968	0.973397931153653	ENSMUSG00000060376	Bckdha	0
ENSMUSG00000055102.16	7.36023742081319	-0.000760087408276742	0.0363116207800728	0.679952970508247	0.973397931153653	ENSMUSG00000055102	Zfp819	0
ENSMUSG00000030788.17	922.428167066549	0.00276951374296529	0.0358671008264113	0.683342406506889	0.973397931153653	ENSMUSG00000030788	Rnf141	0
ENSMUSG00000063362.14	263.00318438256	0.00290445980325444	0.0357899237005254	0.680448549476062	0.973397931153653	ENSMUSG00000063362	Alg11	0
ENSMUSG00000031577.11	196.667811486824	-0.00303600422803133	0.0356970868793607	0.683040874417116	0.973397931153653	ENSMUSG00000031577	Tti2	0
ENSMUSG00000002910.12	246.655338671336	0.00236491846038546	0.0359895870937056	0.683350216753856	0.973397931153653	ENSMUSG00000002910	Arrdc2	0
ENSMUSG00000031755.7	56.6475780162185	-0.001950408927417	0.0361208040179389	0.67985657325459	0.973397931153653	ENSMUSG00000031755	Bbs2	0
ENSMUSG00000036270.17	853.708921219967	-0.00416137231807898	0.0350221931192403	0.682714928280572	0.973397931153653	ENSMUSG00000036270	Edc4	0
ENSMUSG00000033430.11	215.790864944177	-0.00324894892981098	0.0356761313086913	0.681441795001743	0.973397931153653	ENSMUSG00000033430	Terf2ip	0
ENSMUSG00000032311.18	27.5978515342712	0.00150611778799082	0.0362145688966706	0.6799981484585	0.973397931153653	ENSMUSG00000032311	Nrg4	0
ENSMUSG00000032344.18	270.168456309882	-0.00186258861864964	0.0361259912635148	0.683235725121383	0.973397931153653	ENSMUSG00000032344	Mb21d1	0
ENSMUSG00000042106.6	143.153870105942	-0.00212521200136526	0.0361499478638754	0.68086254792784	0.973397931153653	ENSMUSG00000042106	Fam212a	0
ENSMUSG00000019920.19	1941.2118123298	-0.00151902170604247	0.036185657494081	0.682328355065285	0.973397931153653	ENSMUSG00000019920	Lims1	0
ENSMUSG00000000378.16	811.442731066948	0.00287895062574297	0.0357601853662131	0.682061088016274	0.973397931153653	ENSMUSG00000000378	Ccm2	0
ENSMUSG00000020134.14	1020.32223159196	-0.00172806839461936	0.0361684159139935	0.682975133245803	0.973397931153653	ENSMUSG00000020134	Peli1	0
ENSMUSG00000092626.3	8.98581710735026	-0.000916656463869441	0.0363001895139112	0.682145815347404	0.973397931153653	ENSMUSG00000092626	9130230N09Rik	0
ENSMUSG00000020389.20	17.661030045205	0.00139575371834434	0.0362087999971216	0.680559570762354	0.973397931153653	ENSMUSG00000020389	Cdkl3	0
ENSMUSG00000000093.7	2.96470659861568	0.00046017367991453	0.0363452596311403	0.682908897333299	0.973397931153653	ENSMUSG00000000093	Tbx2	0
ENSMUSG00000044811.15	4211.45964692417	0.00236619629117415	0.0359971919564904	0.68073863457712	0.973397931153653	ENSMUSG00000044811	AF251705	0
ENSMUSG00000034566.11	1872.38934663148	-0.00308083834875195	0.035934982766779	0.68130713180113	0.973397931153653	ENSMUSG00000034566	Atp5h	0
ENSMUSG00000050103.19	25.133115775524	0.000941765126455903	0.0363221401846208	0.68321529831147	0.973397931153653	ENSMUSG00000050103	Agmo	0
ENSMUSG00000021957.8	5757.18500523744	-0.0024674864104761	0.0359564489058931	0.68039271878783	0.973397931153653	ENSMUSG00000021957	Tkt	0
ENSMUSG00000023019.13	72.6172706005172	-0.000909950772912711	0.0362994248361012	0.682660246726143	0.973397931153653	ENSMUSG00000023019	Gpd1	0
ENSMUSG00000037098.19	173.270305857977	-0.00307437951166433	0.0356624985897683	0.681161708524498	0.973397931153653	ENSMUSG00000037098	Rab11fip3	0
ENSMUSG00000024369.17	707.818470883601	0.00256892011198859	0.035933181748633	0.680439373410321	0.973397931153653	ENSMUSG00000024369	Nelfe	0
ENSMUSG00000049760.7	594.969796834704	-0.00295821026958528	0.0357555933918931	0.683300292554442	0.973397931153653	ENSMUSG00000049760	2410015M20Rik	0
ENSMUSG00000024074.9	194.853462843686	0.00200411530167526	0.0360798944354685	0.680977059624449	0.973397931153653	ENSMUSG00000024074	Crim1	0
ENSMUSG00000024493.10	1100.19949317613	-0.00322445974586108	0.0356690572704255	0.680114514028858	0.973397931153653	ENSMUSG00000024493	Lars	0
ENSMUSG00000024944.7	358.117353209002	0.00229211558684833	0.0359064260176047	0.682605711257912	0.973397931153653	ENSMUSG00000024944	Arl2	0
ENSMUSG00000069833.14	10312.2073693555	-0.00202876888247729	0.03608804771627	0.680629387625209	0.973397931153653	ENSMUSG00000069833	Ahnak	0
ENSMUSG00000024666.7	46.8116790051705	-0.002130583905316	0.0360217134829011	0.68154389883143	0.973397931153653	ENSMUSG00000024666	Tmem138	0
ENSMUSG00000040565.9	1146.76100343322	-0.00164688815245256	0.0362499001418653	0.682199984267811	0.973397931153653	ENSMUSG00000040565	Btaf1	0
ENSMUSG00000025010.15	137.121721470051	-0.00239543051821886	0.0360052162585416	0.681930207527555	0.973397931153653	ENSMUSG00000025010	Ccnj	0
ENSMUSG00000006678.7	146.958109591807	-0.000905608979124934	0.0363145165256541	0.682842952936808	0.973397931153653	ENSMUSG00000006678	Pola1	0
ENSMUSG00000031299.11	944.693810075147	0.00293947649764718	0.0356650165939785	0.682031247157535	0.973397931153653	ENSMUSG00000031299	Pdha1	0
ENSMUSG00000107758.2	54.3928467173339	0.00156289651348468	0.0362261452849197	0.683609047232064	0.97347302414383	ENSMUSG00000107758	NA	0
ENSMUSG00000041308.7	853.925579518013	0.00257043660987721	0.0359180779867474	0.683585171277255	0.97347302414383	ENSMUSG00000041308	Sntb2	0
ENSMUSG00000020961.16	183.603187324235	-0.00215772156823584	0.0362077107797054	0.683540129795622	0.97347302414383	ENSMUSG00000020961	Ston2	0
ENSMUSG00000005763.16	5.74558722619674	-0.000918192402002166	0.0362989317487536	0.683789231342568	0.973631757501039	ENSMUSG00000005763	Cd247	0
ENSMUSG00000062210.15	1584.82761339639	0.0020648084760393	0.036077987405847	0.683895537934974	0.973685277029808	ENSMUSG00000062210	Tnfaip8	0
ENSMUSG00000034636.10	798.369194564808	0.0026947908434136	0.0358817119834385	0.68409161174471	0.97386657759578	ENSMUSG00000034636	Zyg11b	0
ENSMUSG00000026701.16	1230.97781569101	0.00168087004669206	0.0361493020096708	0.684438824270863	0.974228485369046	ENSMUSG00000026701	Prdx6	0
ENSMUSG00000000194.14	2547.9112627784	-0.0010204271054392	0.0355645150756884	0.684485750420485	0.974228485369046	ENSMUSG00000000194	Gpr107	0
ENSMUSG00000015971.6	466.911281646752	-0.00402634109850067	0.0349195786558707	0.684552106735424	0.974228485369046	ENSMUSG00000015971	Actr8	0
ENSMUSG00000038170.16	879.985243183368	-0.00394191097007942	0.0346412420037131	0.684750081608425	0.974412363795297	ENSMUSG00000038170	Pde4dip	0
ENSMUSG00000017652.17	1102.59375693633	0.00182361944370842	0.036141151968739	0.684836553498272	0.974437550363227	ENSMUSG00000017652	Cd40	0
ENSMUSG00000027425.19	754.586645136752	-0.00434364107939468	0.0348458190000344	0.685075317948721	0.974520268720377	ENSMUSG00000027425	Csrp2bp	0
ENSMUSG00000030056.9	190.701616134895	-0.00367448888399026	0.0352281739345586	0.685169865702129	0.974520268720377	ENSMUSG00000030056	Isy1	0
ENSMUSG00000040433.17	293.401559074812	0.00121071467056898	0.0361536518518436	0.685238579805287	0.974520268720377	ENSMUSG00000040433	Zbtb38	0
ENSMUSG00000025871.19	1439.80266450571	0.00373751099691726	0.035378311698955	0.685125904949961	0.974520268720377	ENSMUSG00000025871	4833439L19Rik	0
ENSMUSG00000021650.8	488.918825825195	0.00396194013385794	0.0350320510396826	0.684989638093032	0.974520268720377	ENSMUSG00000021650	Ptcd2	0
ENSMUSG00000026577.14	164.422261695338	-0.00186156838691711	0.0361081979107871	0.685611594108086	0.97454989801644	ENSMUSG00000026577	Blzf1	0
ENSMUSG00000046671.19	1235.88156231036	-0.00334591539199508	0.0356857513820586	0.685549282293937	0.97454989801644	ENSMUSG00000046671	Mtfr1l	0
ENSMUSG00000035824.8	751.880229706316	0.00236571090258491	0.0359915669118772	0.685672096360074	0.97454989801644	ENSMUSG00000035824	Tk2	0
ENSMUSG00000020248.19	164.095303755283	-0.00194169075574309	0.0361574707649863	0.685522488102482	0.97454989801644	ENSMUSG00000020248	Nfyb	0
ENSMUSG00000024208.17	629.626022651348	-0.00203770960776836	0.036073123411685	0.685452987555259	0.97454989801644	ENSMUSG00000024208	Uqcc2	0
ENSMUSG00000061972.4	18.8013269954551	0.0012069245219985	0.0362492190272296	0.685469053318454	0.97454989801644	ENSMUSG00000061972	Olfr99	0
ENSMUSG00000099583.3	8.91255986548034	0.000918387046342432	0.036290821123277	0.685812697934527	0.974579333300602	ENSMUSG00000099583	Hist1h3d	0
ENSMUSG00000023243.10	4.64615229617958	0.000539920691627617	0.0363313410290532	0.685830371398144	0.974579333300602	ENSMUSG00000023243	Kcnk5	0
ENSMUSG00000031987.7	862.375708774233	0.00167511742933921	0.036200382651983	0.685968138994863	0.974602277594451	ENSMUSG00000031987	Egln1	0
ENSMUSG00000093726.2	5.05503565201259	0.000341428099517388	0.0363447529986333	0.686075841837257	0.974602277594451	ENSMUSG00000093726	Gm20667	0
ENSMUSG00000014769.11	2216.25462787462	0.00297202678795408	0.0357684008494058	0.686083246907204	0.974602277594451	ENSMUSG00000014769	Psmb1	0
ENSMUSG00000041035.10	268.818278899499	0.00297273305722566	0.0357693943532256	0.686121654245512	0.974602277594451	ENSMUSG00000041035	Dpcd	0
ENSMUSG00000028018.16	112.589299943066	0.00155683438132153	0.0361932209873256	0.686245348169031	0.974680266460204	ENSMUSG00000028018	Gstcd	0
ENSMUSG00000030922.13	73.562907361698	0.00292586097266746	0.0358255787330954	0.686416804147804	0.974826069757465	ENSMUSG00000030922	Lyrm1	0
ENSMUSG00000039130.19	340.988216305983	0.00250022645785478	0.0359306810044109	0.68663074478451	0.975032173065918	ENSMUSG00000039130	Zc3hc1	0
ENSMUSG00000028618.12	3160.56002015892	0.00375480822055358	0.0353254976127148	0.686850509336831	0.975246504338467	ENSMUSG00000028618	Tmem59	0
ENSMUSG00000022571.10	262.410433129748	-0.00223498715356142	0.0360359361806721	0.687016954073285	0.975300218578148	ENSMUSG00000022571	Pycrl	0
ENSMUSG00000068284.15	663.070563970715	-0.00158777448192072	0.0361674880861555	0.687058155333643	0.975300218578148	ENSMUSG00000068284	Gm608	0
ENSMUSG00000048720.9	78.4671804395663	-0.00130583112245033	0.0362339806260986	0.68709483956857	0.975300218578148	ENSMUSG00000048720	Tbc1d12	0
ENSMUSG00000030325.17	2.81333295702295	-0.000337553901975859	0.0363496830597159	0.687460939365163	0.97533133572294	ENSMUSG00000030325	Klrb1c	0
ENSMUSG00000030689.16	510.151943210259	-0.00324311910000558	0.035595571492643	0.687367420005053	0.97533133572294	ENSMUSG00000030689	Ino80e	0
ENSMUSG00000019794.14	409.439003489882	-0.00280797813459896	0.0358004613008543	0.687403159258763	0.97533133572294	ENSMUSG00000019794	Katna1	0
ENSMUSG00000021302.11	266.634441865438	-0.00204044639213525	0.0360684188218308	0.687414136124847	0.97533133572294	ENSMUSG00000021302	Ggps1	0
ENSMUSG00000058470.11	48.5888365325923	-0.00178793985502546	0.0361380668001877	0.687284001785735	0.97533133572294	ENSMUSG00000058470	Gm8369	0
ENSMUSG00000028896.14	459.32150667836	-0.00186387515249051	0.03611533604839	0.687965300471173	0.97536410566527	ENSMUSG00000028896	Rcc1	0
ENSMUSG00000028848.14	195.246276089298	0.00298041314425199	0.0357047303029149	0.687649031595884	0.97536410566527	ENSMUSG00000028848	Gpn2	0
ENSMUSG00000031453.17	2269.22153959619	0.00271941882153657	0.0358419950364774	0.687600381846465	0.97536410566527	ENSMUSG00000031453	Rasa3	0
ENSMUSG00000038302.15	160.990271104365	0.00305272069771128	0.0356960529569935	0.687877585317604	0.97536410566527	ENSMUSG00000038302	Lace1	0
ENSMUSG00000116380.2	29.149875844776	0.00155738359741939	0.0362096710265955	0.687965902464444	0.97536410566527	ENSMUSG00000116380	NA	0
ENSMUSG00000022858.17	601.68184098698	-0.00158426791428477	0.0361998510830056	0.687692489971691	0.97536410566527	ENSMUSG00000022858	Tra2b	0
ENSMUSG00000015468.15	28.0545684422004	-0.000834040649698633	0.0363118931572767	0.68788751235885	0.97536410566527	ENSMUSG00000015468	Notch4	0
ENSMUSG00000041733.11	437.49051622501	-0.00319676767478797	0.0356231500643217	0.688040920232684	0.975372866310846	ENSMUSG00000041733	Coq5	0
ENSMUSG00000027495.5	239.959862999075	0.00248757403313233	0.0359212657413879	0.688352505893762	0.975430576747547	ENSMUSG00000027495	Fam210b	0
ENSMUSG00000029149.15	15.6839565728141	-0.0012772749652796	0.0362452674418029	0.688357000275158	0.975430576747547	ENSMUSG00000029149	Krtcap3	0
ENSMUSG00000002985.17	223920.385567985	-0.00161535640871848	0.0361726455282542	0.688312828575717	0.975430576747547	ENSMUSG00000002985	Apoe	0
ENSMUSG00000038080.18	197.695056888	-0.00225178140651625	0.0358905096012162	0.688250662518989	0.975430576747547	ENSMUSG00000038080	Kdm1b	0
ENSMUSG00000031993.8	873.923005798626	0.00370272081977271	0.0351752658403412	0.688535675814266	0.975525223570286	ENSMUSG00000031993	Snx19	0
ENSMUSG00000047547.15	438.026954016824	0.0023619055137236	0.0359808229314581	0.688561490643407	0.975525223570286	ENSMUSG00000047547	Cltb	0
ENSMUSG00000039809.11	12.8485375396814	-0.000338007982765825	0.0363496418795492	0.688860687789413	0.975565561278641	ENSMUSG00000039809	Gabbr2	0
ENSMUSG00000035298.9	7.72634567586177	0.000980160209574894	0.0362888294076215	0.688860395575148	0.975565561278641	ENSMUSG00000035298	Klhl35	0
ENSMUSG00000054792.16	517.226240738514	0.00989170595331027	0.0375593888515131	0.688662299737771	0.975565561278641	ENSMUSG00000054792	Klhl18	0
ENSMUSG00000021111.16	2226.61785760726	-0.00181011687343902	0.0361261741160478	0.688865370921929	0.975565561278641	ENSMUSG00000021111	Papola	0
ENSMUSG00000026280.18	861.751571848414	0.00288597949496842	0.0357634382132683	0.689753462085797	0.975606736815784	ENSMUSG00000026280	Atg4b	0
ENSMUSG00000026648.19	650.492394369888	0.00162827093410318	0.0361837134138205	0.689285590024179	0.975606736815784	ENSMUSG00000026648	Dclre1c	0
ENSMUSG00000026942.14	966.250036943614	0.00295533633742236	0.0356090244781118	0.689635547000209	0.975606736815784	ENSMUSG00000026942	Traf2	0
ENSMUSG00000026925.17	352.92514724005	0.00275231850421797	0.0348055839577141	0.690071121061475	0.975606736815784	ENSMUSG00000026925	Inpp5e	0
ENSMUSG00000079499.11	215.046750489943	-0.00145896655042139	0.0362077152188482	0.689953539042225	0.975606736815784	ENSMUSG00000079499	6530402F18Rik	0
ENSMUSG00000059743.13	539.288481930874	-0.00183131067114482	0.0361138066962958	0.690076771316327	0.975606736815784	ENSMUSG00000059743	Fdps	0
ENSMUSG00000001017.17	1082.62887119731	-0.00489167752608178	0.0341938927203976	0.690133836057915	0.975606736815784	ENSMUSG00000001017	Chtop	0
ENSMUSG00000107971.2	7.93317281183528	-0.000963985487362983	0.036290084878007	0.68955821784789	0.975606736815784	ENSMUSG00000107971	NA	0
ENSMUSG00000030433.16	4.10445617849484	-0.000318648751583947	0.0363434009104508	0.68958008716383	0.975606736815784	ENSMUSG00000030433	Sbk2	0
ENSMUSG00000030589.17	165.193658831104	0.00183822231469141	0.0361346632575398	0.68924553791915	0.975606736815784	ENSMUSG00000030589	Rasgrp4	0
ENSMUSG00000019433.10	886.737246093525	0.00336503078598992	0.0358947332915016	0.689530564597014	0.975606736815784	ENSMUSG00000019433	Gipc1	0
ENSMUSG00000043067.16	457.275626233101	0.00293973886211129	0.0357339168410558	0.68975794916848	0.975606736815784	ENSMUSG00000043067	Dpy19l1	0
ENSMUSG00000019039.15	221.097672024367	-0.00295113222154801	0.0357409909377231	0.689240883583083	0.975606736815784	ENSMUSG00000019039	Dalrd3	0
ENSMUSG00000023175.16	4603.10823570102	0.00196140949011059	0.0360920730919807	0.690018073615799	0.975606736815784	ENSMUSG00000023175	Bsg	0
ENSMUSG00000020460.16	5610.2083196578	0.0031090591690168	0.0356652635514501	0.68896375399879	0.975606736815784	ENSMUSG00000020460	Rps27a	0
ENSMUSG00000021024.15	3902.5923478473	0.00288548029368194	0.0357661004165779	0.689987705104689	0.975606736815784	ENSMUSG00000021024	Psma6	0
ENSMUSG00000037280.13	1377.37436578352	0.00189033705827401	0.0361498887424163	0.689449489528871	0.975606736815784	ENSMUSG00000037280	Galnt6	0
ENSMUSG00000024529.15	2197.79785711083	-0.00140271388164369	0.0362144891437948	0.689890557676467	0.975606736815784	ENSMUSG00000024529	Lox	0
ENSMUSG00000026127.14	890.621892352923	-0.00283966287272883	0.035591566037822	0.697834702532513	0.975651692700807	ENSMUSG00000026127	Imp4	0
ENSMUSG00000037432.16	80.8561744402353	-0.00202096839479402	0.0360197342549498	0.696221803508579	0.975651692700807	ENSMUSG00000037432	Fer1l5	0
ENSMUSG00000053333.16	278.693747745114	-0.00241950302750292	0.0358518117094376	0.693200018846032	0.975651692700807	ENSMUSG00000053333	Dis3l2	0
ENSMUSG00000036104.13	809.791188000735	0.00460223915291125	0.0341799821782347	0.696267368313796	0.975651692700807	ENSMUSG00000036104	Rab3gap1	0
ENSMUSG00000097113.9	21.1346169708206	-0.00132260870791079	0.036200598160753	0.698219854610983	0.975651692700807	ENSMUSG00000097113	Gm19705	0
ENSMUSG00000026687.15	1262.69582625256	-0.00282526487701569	0.0356479789569648	0.691972033278242	0.975651692700807	ENSMUSG00000026687	Aldh9a1	0
ENSMUSG00000038147.15	6562.11240285894	0.00170735290486106	0.036151645680532	0.692165873900772	0.975651692700807	ENSMUSG00000038147	Cd84	0
ENSMUSG00000090272.10	1903.86430199245	-0.000975787583514071	0.0362813819446398	0.694061024295604	0.975651692700807	ENSMUSG00000090272	Mndal	0
ENSMUSG00000026768.11	13.8601086071534	-0.00045753266212427	0.0363310817760246	0.69537595831456	0.975651692700807	ENSMUSG00000026768	Itga8	0
ENSMUSG00000051154.13	1055.98712125492	-0.00325265756146117	0.0355252451854594	0.696104960704037	0.975651692700807	ENSMUSG00000051154	Commd3	0
ENSMUSG00000026788.14	369.556294968953	-0.00345738758736231	0.0354210381551971	0.697785556291301	0.975651692700807	ENSMUSG00000026788	Zbtb43	0
ENSMUSG00000038696.15	773.099648300781	0.00469574023633411	0.0343965138889414	0.691661787112005	0.975651692700807	ENSMUSG00000038696	Mapkap1	0
ENSMUSG00000036890.14	220.459956910305	0.0034648170695942	0.0353967439731218	0.69433163282408	0.975651692700807	ENSMUSG00000036890	Gtdc1	0
ENSMUSG00000085852.2	4.30039022542289	-0.000550437809503451	0.0363298022573082	0.696771074925301	0.975651692700807	ENSMUSG00000085852	Gm13807	0
ENSMUSG00000032698.16	1876.51024879803	-0.0025237366435863	0.0358615734146182	0.698792774215383	0.975651692700807	ENSMUSG00000032698	Lmo2	0
ENSMUSG00000027326.14	56.4889622199781	0.000322926225404233	0.0363290146227195	0.694583085796467	0.975651692700807	ENSMUSG00000027326	Casc5	0
ENSMUSG00000003662.11	775.962798892112	-0.00307506455250814	0.0355008349816161	0.691413769796646	0.975651692700807	ENSMUSG00000003662	Ciao1	0
ENSMUSG00000014353.16	745.70133985498	-0.000527752476748368	0.0362276545707598	0.695566715880664	0.975651692700807	ENSMUSG00000014353	Tmem87b	0
ENSMUSG00000002728.15	635.356281173715	-0.00212740396354037	0.035348675474195	0.697872649722665	0.975651692700807	ENSMUSG00000002728	Naa20	0
ENSMUSG00000059842.13	55.8626576711111	-0.00228493629209086	0.0359670473202607	0.694895228971523	0.975651692700807	ENSMUSG00000059842	Zfp341	0
ENSMUSG00000078956.5	255.238985424994	-0.000887953829520989	0.0362935655754498	0.698136260291726	0.975651692700807	ENSMUSG00000078956	Gm14221	0
ENSMUSG00000027570.16	8.27455271327314	-0.000623578735285877	0.0363216564007995	0.696189970473242	0.975651692700807	ENSMUSG00000027570	Col9a3	0
ENSMUSG00000027599.10	532.472897643345	-0.00317304622256005	0.0356654101670046	0.69300068494695	0.975651692700807	ENSMUSG00000027599	Armc1	0
ENSMUSG00000008730.18	2169.09982247704	-0.00227558127828916	0.035679252793936	0.696954039358192	0.975651692700807	ENSMUSG00000008730	Hipk1	0
ENSMUSG00000106251.2	6.55395708123193	-0.00076607460899446	0.0363129124741948	0.692911706401829	0.975651692700807	ENSMUSG00000106251	NA	0
ENSMUSG00000028029.12	522.598455938856	-0.00488270658827199	0.03474380284123	0.698937459483726	0.975651692700807	ENSMUSG00000028029	Aimp1	0
ENSMUSG00000028249.16	10856.0798449262	0.00182684238023019	0.0361150165745984	0.695802935331595	0.975651692700807	ENSMUSG00000028249	Sdcbp	0
ENSMUSG00000078713.9	321.433772532445	-0.00274599860624399	0.0358947017244344	0.696186137084223	0.975651692700807	ENSMUSG00000078713	Tomm5	0
ENSMUSG00000028334.11	865.28176884452	-0.00201309950491033	0.0360833595713551	0.696067065469185	0.975651692700807	ENSMUSG00000028334	Nans	0
ENSMUSG00000028879.5	1888.39400549184	0.00200999713501814	0.0346518972933202	0.699719443969907	0.975651692700807	ENSMUSG00000028879	Stx12	0
ENSMUSG00000041143.17	429.010124267572	0.00200138924166012	0.0357725099920904	0.69551556863368	0.975651692700807	ENSMUSG00000041143	Tmco4	0
ENSMUSG00000009863.15	2565.62300006357	0.00292884844791022	0.0357062552151996	0.696559310043115	0.975651692700807	ENSMUSG00000009863	Sdhb	0
ENSMUSG00000028917.15	2182.39642298159	0.00297432562972474	0.0359396233922652	0.698895719184588	0.975651692700807	ENSMUSG00000028917	Plekhm2	0
ENSMUSG00000028957.13	83.2414371481686	0.00167733616796755	0.0361328318024475	0.69369856730936	0.975651692700807	ENSMUSG00000028957	Per3	0
ENSMUSG00000029163.10	1267.85555162756	0.00181765606616631	0.0361233176973629	0.692831130142678	0.975651692700807	ENSMUSG00000029163	Emilin1	0
ENSMUSG00000054814.15	142.128828947706	0.00289888854718402	0.0358652345481	0.694194098127805	0.975651692700807	ENSMUSG00000054814	Usp46	0
ENSMUSG00000085269.2	12.5345107356549	0.000805352161194412	0.0362988912692558	0.696477526693971	0.975651692700807	ENSMUSG00000085269	Gm15777	0
ENSMUSG00000105096.2	3.94766797047703	0.000424638710265424	0.0363372019930526	0.698197155764424	0.975651692700807	ENSMUSG00000105096	NA	0
ENSMUSG00000043733.15	2444.01651855394	-0.00407552810312358	0.0349759928522887	0.693899858701372	0.975651692700807	ENSMUSG00000043733	Ptpn11	0
ENSMUSG00000029458.15	1083.47789058144	0.00417878765066445	0.0353694763285929	0.699389262063396	0.975651692700807	ENSMUSG00000029458	Brap	0
ENSMUSG00000032757.7	269.636409974271	-0.00188332046693561	0.0360586566598259	0.699724065042947	0.975651692700807	ENSMUSG00000032757	Bet1	0
ENSMUSG00000030045.11	406.980756584421	0.00309395196798375	0.0356819981513007	0.695839913317974	0.975651692700807	ENSMUSG00000030045	Mrpl19	0
ENSMUSG00000005362.15	394.372520286328	0.00131564267020989	0.0362306984358871	0.69558275281994	0.975651692700807	ENSMUSG00000005362	Crbn	0
ENSMUSG00000030254.17	134.089143620806	0.00113864232108134	0.0362587912399325	0.695970037614001	0.975651692700807	ENSMUSG00000030254	Rad18	0
ENSMUSG00000108154.2	5.10180741951066	0.000592144410153448	0.0363203472604742	0.698825713074056	0.975651692700807	ENSMUSG00000108154	NA	0
ENSMUSG00000030314.17	1078.74142465213	0.00285867972740946	0.03574873732731	0.692427399890387	0.975651692700807	ENSMUSG00000030314	Atg7	0
ENSMUSG00000030339.8	1807.00270210696	-0.00277250150592629	0.0357715621851042	0.695203095582883	0.975651692700807	ENSMUSG00000030339	Ltbr	0
ENSMUSG00000079293.13	3885.72658035962	-0.00108252258634012	0.0362685192498021	0.695477373791938	0.975651692700807	ENSMUSG00000079293	Clec7a	0
ENSMUSG00000035632.17	690.80648178183	-0.00385006400830169	0.0350725599949541	0.697756537539979	0.975651692700807	ENSMUSG00000035632	Cnot3	0
ENSMUSG00000003378.10	8.69274015127554	0.00076336308615535	0.0363015047223101	0.692751070967899	0.975651692700807	ENSMUSG00000003378	Grik5	0
ENSMUSG00000049676.15	16.5220434020513	-0.00108955804870819	0.0362422227341031	0.6928372056425	0.975651692700807	ENSMUSG00000049676	Catsperg1	0
ENSMUSG00000006310.11	7.00149393491767	0.000989112521390454	0.0362762291556844	0.695957692906542	0.975651692700807	ENSMUSG00000006310	Zbtb32	0
ENSMUSG00000003423.16	444.476796030647	-0.00236270707117052	0.0359483595278501	0.697604152071111	0.975651692700807	ENSMUSG00000003423	Pih1d1	0
ENSMUSG00000033685.14	11262.7370926152	0.0027140799959158	0.035832127770344	0.690530894048689	0.975651692700807	ENSMUSG00000033685	Ucp2	0
ENSMUSG00000044465.20	324.878868019591	-0.00266155142079261	0.0357965969963858	0.69851367301954	0.975651692700807	ENSMUSG00000044465	Fam160a2	0
ENSMUSG00000008683.17	4022.55183312158	0.00250086953804089	0.0358827994296441	0.698415233487291	0.975651692700807	ENSMUSG00000008683	Rps15a	0
ENSMUSG00000055319.9	803.24981550041	0.00533457096074659	0.0334751517011384	0.695933850104212	0.975651692700807	ENSMUSG00000055319	Sec23ip	0
ENSMUSG00000031555.17	3540.86341557424	0.00204882347953778	0.0360459885766105	0.697974076190841	0.975651692700807	ENSMUSG00000031555	Adam9	0
ENSMUSG00000031591.15	5806.76410657862	0.00274244720382172	0.0358143033968034	0.692005667781521	0.975651692700807	ENSMUSG00000031591	Asah1	0
ENSMUSG00000046718.9	14413.2991454471	0.00183437604465406	0.0361152451782322	0.696366125327827	0.975651692700807	ENSMUSG00000046718	Bst2	0
ENSMUSG00000031616.8	7.95801320859822	0.000731101148903681	0.0363373016569804	0.699188446506396	0.975651692700807	ENSMUSG00000031616	Ednra	0
ENSMUSG00000014859.10	997.866232735176	-0.00372205959959736	0.035182858486666	0.698841790933777	0.975651692700807	ENSMUSG00000014859	E2f4	0
ENSMUSG00000031896.8	5.22425322556762	-0.000812551079504185	0.0363017706730426	0.6962849110827	0.975651692700807	ENSMUSG00000031896	Ctrl	0
ENSMUSG00000025894.12	147.268469808078	-0.00167689712168445	0.0361072727928528	0.695970260249549	0.975651692700807	ENSMUSG00000025894	Aasdhppt	0
ENSMUSG00000074269.11	11.8350385134374	-0.000809768781804309	0.036300370102681	0.696718393380064	0.975651692700807	ENSMUSG00000074269	Rec114	0
ENSMUSG00000032480.18	1025.40098516811	-0.00314662496465218	0.0355852448387461	0.693401926937954	0.975651692700807	ENSMUSG00000032480	Dhx30	0
ENSMUSG00000061536.14	266.388676218471	-0.00298228132920029	0.0356453207454636	0.695812316515852	0.975651692700807	ENSMUSG00000061536	Sec22c	0
ENSMUSG00000060487.8	2.09730300803695	0.000338688079371428	0.0363436952069789	0.699561903254661	0.975651692700807	ENSMUSG00000060487	Samd5	0
ENSMUSG00000075297.11	6.60950559651245	-0.000958387637057963	0.0362979097627171	0.691043671035777	0.975651692700807	ENSMUSG00000075297	H60b	0
ENSMUSG00000019818.16	1314.96035057862	0.00215229782422426	0.0359968269444721	0.696646518271717	0.975651692700807	ENSMUSG00000019818	Cd164	0
ENSMUSG00000038774.10	856.519966454952	-0.000876233121338916	0.0362740717823086	0.697436284496386	0.975651692700807	ENSMUSG00000038774	Ascc3	0
ENSMUSG00000020089.9	350.413435661326	0.00194280107794119	0.0360760000592313	0.6954479533825	0.975651692700807	ENSMUSG00000020089	Ppa1	0
ENSMUSG00000035745.10	4.55886843829903	0.000680493345590117	0.0363188331633151	0.69357988580664	0.975651692700807	ENSMUSG00000035745	Grin3b	0
ENSMUSG00000069565.13	861.547957406752	0.0030081788228015	0.0356925187603923	0.691481859862842	0.975651692700807	ENSMUSG00000069565	Dazap1	0
ENSMUSG00000020163.13	743.339002801086	-0.00272647094093012	0.0360375372303036	0.696092000398854	0.975651692700807	ENSMUSG00000020163	Uqcr11	0
ENSMUSG00000020211.16	752.587394463423	-0.00252997633477914	0.0358632857735285	0.698118820558214	0.975651692700807	ENSMUSG00000020211	Sf3a2	0
ENSMUSG00000019961.18	1061.94419797922	0.00219753949503666	0.0362847226422873	0.694954427056429	0.975651692700807	ENSMUSG00000019961	Tmpo	0
ENSMUSG00000019988.8	219.775290399156	-0.00124477672178043	0.0362250392566536	0.69704666519763	0.975651692700807	ENSMUSG00000019988	Nedd1	0
ENSMUSG00000020184.16	2431.48239119002	-0.00170525373112111	0.0361290480387317	0.696944489223969	0.975651692700807	ENSMUSG00000020184	Mdm2	0
ENSMUSG00000025403.6	646.437629622979	-0.0015342408316134	0.0361166618783205	0.692723221598176	0.975651692700807	ENSMUSG00000025403	Shmt2	0
ENSMUSG00000045671.18	580.250689567386	0.00159793241956618	0.0360892895434865	0.690463277912454	0.975651692700807	ENSMUSG00000045671	Spred2	0
ENSMUSG00000041346.12	143.980355237622	-0.00223073397654777	0.0359233060055688	0.691098596412171	0.975651692700807	ENSMUSG00000041346	Wrap53	0
ENSMUSG00000018923.14	552.045959563498	0.00271142100984871	0.0358035727632471	0.696455564152881	0.975651692700807	ENSMUSG00000018923	Med11	0
ENSMUSG00000011877.14	1265.02258335466	0.00348138870220833	0.0354048865272059	0.693118837509659	0.975651692700807	ENSMUSG00000011877	Git1	0
ENSMUSG00000038811.14	2711.99926851928	0.0023996377819409	0.0359674515075692	0.690946601432098	0.975651692700807	ENSMUSG00000038811	Gngt2	0
ENSMUSG00000052949.15	574.975224450283	-0.00230721666489383	0.0359436184930328	0.699602071071927	0.975651692700807	ENSMUSG00000052949	Rnf157	0
ENSMUSG00000056962.12	556.342443406859	-0.00258729709164633	0.0358487675858997	0.699551571064393	0.975651692700807	ENSMUSG00000056962	Jmjd6	0
ENSMUSG00000109408.2	28.0235412971718	-0.0012162375713768	0.0362358460205193	0.691435436277849	0.975651692700807	ENSMUSG00000109408	NA	0
ENSMUSG00000039670.3	54.3426049721155	0.00152609699045281	0.0362103757974865	0.698625925396835	0.975651692700807	ENSMUSG00000039670	Oxld1	0
ENSMUSG00000020661.17	2709.50249841835	-0.00221461265792446	0.0359150296832695	0.693360959089305	0.975651692700807	ENSMUSG00000020661	Dnmt3a	0
ENSMUSG00000069755.7	18.4176639996928	-0.000789086553796611	0.0363056076171346	0.698158817339919	0.975651692700807	ENSMUSG00000069755	Zfp125	0
ENSMUSG00000020659.18	201.722604685552	-0.00304385164379347	0.0356201137329433	0.697987377006094	0.975651692700807	ENSMUSG00000020659	Cbll1	0
ENSMUSG00000001627.13	679.838515889057	-0.00217915755932342	0.0359908641951445	0.698491920917382	0.975651692700807	ENSMUSG00000001627	Ifrd1	0
ENSMUSG00000004789.11	1949.89385800072	-0.00384518786575296	0.0351314228496617	0.697318150223305	0.975651692700807	ENSMUSG00000004789	Dlst	0
ENSMUSG00000021007.15	57.9170414303901	0.00227660560136383	0.0358674731232044	0.691849087865314	0.975651692700807	ENSMUSG00000021007	Spata7	0
ENSMUSG00000021012.17	706.255397600489	-0.00226739750603566	0.0359632814132124	0.693099157355642	0.975651692700807	ENSMUSG00000021012	Zc3h14	0
ENSMUSG00000021282.18	1749.90209705531	-0.000832470501761974	0.0362235558157654	0.696553548599012	0.975651692700807	ENSMUSG00000021282	Eif5	0
ENSMUSG00000021598.10	621.799641869442	0.00356415695496831	0.0354325373966385	0.694734164214122	0.975651692700807	ENSMUSG00000021598	Med10	0
ENSMUSG00000021824.14	665.382064746949	-0.00140935502064536	0.036211311373073	0.692464815394366	0.975651692700807	ENSMUSG00000021824	Ap3m1	0
ENSMUSG00000021917.17	1328.49591477137	0.00402386315807965	0.0346808057872943	0.699387282798962	0.975651692700807	ENSMUSG00000021917	Spcs1	0
ENSMUSG00000115007.3	17.0279618671868	0.00152031647029847	0.036194757122212	0.692341202341942	0.975651692700807	ENSMUSG00000115007	NA	0
ENSMUSG00000114980.2	17.437926555953	0.00117678028763774	0.0362484879400846	0.692265638302258	0.975651692700807	ENSMUSG00000114980	NA	0
ENSMUSG00000062906.13	185.683389826691	-0.00279871187802827	0.0357541592553069	0.696287684979737	0.975651692700807	ENSMUSG00000062906	Hdac10	0
ENSMUSG00000023027.14	423.007273262087	-0.0021255000828124	0.0360619189830699	0.69236373505782	0.975651692700807	ENSMUSG00000023027	Atf1	0
ENSMUSG00000022768.18	2.38355101016653	-0.000542098146147508	0.0363425103573949	0.695673667878193	0.975651692700807	ENSMUSG00000022768	Ccdc116	0
ENSMUSG00000116605.2	9.56205272799634	-0.000748841862396255	0.0363310040234909	0.691983743524954	0.975651692700807	ENSMUSG00000116605	NA	0
ENSMUSG00000022651.7	4.39413283155952	-0.000320188552776725	0.0363495636965021	0.699101496214162	0.975651692700807	ENSMUSG00000022651	Retnlg	0
ENSMUSG00000085169.3	5.91650673315624	0.000857095354785034	0.0362946110081802	0.697068124953969	0.975651692700807	ENSMUSG00000085169	Gm10785	0
ENSMUSG00000097139.4	5.18290524612256	-0.000551127158412261	0.0363269956083885	0.699736895028047	0.975651692700807	ENSMUSG00000097139	Gm26626	0
ENSMUSG00000034377.11	832.629569897101	0.00237951558024903	0.0359468641346162	0.693762682639331	0.975651692700807	ENSMUSG00000034377	Tulp4	0
ENSMUSG00000072082.8	291.377461324527	0.000918709717062468	0.0362895196156631	0.697461775754253	0.975651692700807	ENSMUSG00000072082	Ccnf	0
ENSMUSG00000052752.16	1071.03506742555	-0.00355976999850321	0.0349477894042988	0.694294597453686	0.975651692700807	ENSMUSG00000052752	Traf7	0
ENSMUSG00000024193.9	174.472692221855	0.00220963148253843	0.036012073347997	0.691604949258701	0.975651692700807	ENSMUSG00000024193	Phf1	0
ENSMUSG00000092564.4	79.956133647945	0.00168722104381708	0.0361812211849246	0.699174672409687	0.975651692700807	ENSMUSG00000092564	BC051226	0
ENSMUSG00000024334.10	16.0780413797029	0.00125935563890953	0.0362590137090974	0.694581990009019	0.975651692700807	ENSMUSG00000024334	H2-Oa	0
ENSMUSG00000007036.16	793.18977369514	-0.00309152502443397	0.0356162078144652	0.695685315361913	0.975651692700807	ENSMUSG00000007036	Abhd16a	0
ENSMUSG00000039153.18	90.3983709340816	0.000643737594791063	0.0362303493669117	0.695359553642203	0.975651692700807	ENSMUSG00000039153	Runx2	0
ENSMUSG00000047428.15	3.2442425880087	0.000357198112908798	0.0363439367036846	0.697451186404442	0.975651692700807	ENSMUSG00000047428	Dlk2	0
ENSMUSG00000002372.10	1301.1012540968	0.00346281473374772	0.0353374867373843	0.696934270697165	0.975651692700807	ENSMUSG00000002372	Ranbp3	0
ENSMUSG00000055817.19	789.238725831653	-0.00351346929041324	0.0352484201132831	0.692861770566094	0.975651692700807	ENSMUSG00000055817	Mta3	0
ENSMUSG00000061130.14	461.99401846309	0.00412260084104243	0.0350666808298614	0.693274478520823	0.975651692700807	ENSMUSG00000061130	Ppm1b	0
ENSMUSG00000005371.16	684.353570609456	-0.0010585502045029	0.036153639681184	0.695748417004426	0.975651692700807	ENSMUSG00000005371	Fbxo11	0
ENSMUSG00000024232.3	80.0120198750024	0.000466487574209448	0.0361291931410248	0.696448630635471	0.975651692700807	ENSMUSG00000024232	Bambi	0
ENSMUSG00000024410.16	691.966052465137	0.00383839191840966	0.0350459394630377	0.690624277497936	0.975651692700807	ENSMUSG00000024410	3110002H16Rik	0
ENSMUSG00000068606.7	13.0064487555392	0.000628826335493916	0.0363258326652277	0.694322344214171	0.975651692700807	ENSMUSG00000068606	Gm4841	0
ENSMUSG00000097835.3	10.6011609197817	-0.00107496860434247	0.0362580878122783	0.693025162439646	0.975651692700807	ENSMUSG00000097835	Gm26910	0
ENSMUSG00000024570.8	234.85127669926	0.00245276942618552	0.0359186153122777	0.696469014234526	0.975651692700807	ENSMUSG00000024570	Rbfa	0
ENSMUSG00000056153.16	329.543418522489	0.00167081439958413	0.0361634784219232	0.699736925769327	0.975651692700807	ENSMUSG00000056153	Socs6	0
ENSMUSG00000039699.15	459.947172156444	0.00174545227804711	0.0361328479268201	0.698847242592648	0.975651692700807	ENSMUSG00000039699	Batf2	0
ENSMUSG00000071649.7	611.092112143366	-0.00280593644246348	0.0355843206858965	0.695494292521984	0.975651692700807	ENSMUSG00000071649	B3gat3	0
ENSMUSG00000024661.8	465468.700557375	0.00215122878001126	0.0360132046075019	0.699300650588086	0.975651692700807	ENSMUSG00000024661	Fth1	0
ENSMUSG00000024776.19	294.500099602434	-0.00302689154526313	0.0358978882637406	0.690316016814056	0.975651692700807	ENSMUSG00000024776	Stambpl1	0
ENSMUSG00000036450.5	898.017604849228	0.00325588825083936	0.0354537327172684	0.69544882280336	0.975651692700807	ENSMUSG00000036450	Hif1an	0
ENSMUSG00000097990.2	5.83139869051413	-0.00078723841926847	0.0363059065121808	0.698905003309868	0.975651692700807	ENSMUSG00000097990	Gm19557	0
ENSMUSG00000025025.15	364.744489390801	0.00120237931602254	0.0362525773476365	0.691560477589735	0.975651692700807	ENSMUSG00000025025	Mxi1	0
ENSMUSG00000015289.5	303.517648625557	-0.00200495191243154	0.036070778439408	0.690243623489543	0.975651692700807	ENSMUSG00000015289	Lage3	0
ENSMUSG00000067377.13	22.4014543480497	0.000668619518965632	0.0363185675050107	0.696313399653007	0.975651692700807	ENSMUSG00000067377	Tspan6	0
ENSMUSG00000031256.12	339.565455872831	0.00179709269054597	0.036118362891503	0.696884180076815	0.975651692700807	ENSMUSG00000031256	Cstf2	0
ENSMUSG00000056673.15	319.999678301466	-0.00146534038792567	0.0361884640567784	0.697787702920112	0.975651692700807	ENSMUSG00000056673	Kdm5d	0
ENSMUSG00000024422.15	683.981065400309	-0.00330826042241696	0.0353650012038722	0.69986912852609	0.975740006109039	ENSMUSG00000024422	Dhx16	0
ENSMUSG00000084817.4	5.45625157284195	0.000759268792165224	0.0363057148927433	0.700937945144465	0.975753308712157	ENSMUSG00000084817	Gm5526	0
ENSMUSG00000040351.12	717.735088907246	0.0019785315708515	0.0360636352440624	0.70066470091214	0.975753308712157	ENSMUSG00000040351	Ankib1	0
ENSMUSG00000047635.7	147.516781885782	-0.00225361216978784	0.0359730771260192	0.700214094146926	0.975753308712157	ENSMUSG00000047635	2810006K23Rik	0
ENSMUSG00000030094.9	379.132214175696	-0.00250951777640451	0.0358303046330938	0.700293343648607	0.975753308712157	ENSMUSG00000030094	Xpc	0
ENSMUSG00000002265.18	6.03431185182527	0.00042284604377985	0.036337782138573	0.700751332114501	0.975753308712157	ENSMUSG00000002265	Peg3	0
ENSMUSG00000061787.16	3780.41509650428	-0.00299507065758586	0.0359030422237897	0.700083893220028	0.975753308712157	ENSMUSG00000061787	Rps17	0
ENSMUSG00000003824.13	142.42817271032	-0.00103245867510637	0.0362714495065626	0.700966650829132	0.975753308712157	ENSMUSG00000003824	Syce2	0
ENSMUSG00000032119.6	410.184997827332	-0.00380597892994569	0.0350760265191172	0.700389409072168	0.975753308712157	ENSMUSG00000032119	Hinfp	0
ENSMUSG00000037990.19	5.9032028549524	0.000375022155974916	0.0363442842212775	0.700896164153596	0.975753308712157	ENSMUSG00000037990	Sh3rf3	0
ENSMUSG00000037846.19	5.31026348690078	-0.000316909148849535	0.036349532184749	0.700980515871342	0.975753308712157	ENSMUSG00000037846	Rtkn2	0
ENSMUSG00000040054.18	2377.99858562813	0.00372465814884364	0.0348652643086072	0.700612350594407	0.975753308712157	ENSMUSG00000040054	Baz2a	0
ENSMUSG00000020841.6	8689.21921820244	-0.00129153497205999	0.0362229775249135	0.700400486186054	0.975753308712157	ENSMUSG00000020841	Cpd	0
ENSMUSG00000021676.11	1389.26256845748	-0.00248506375299854	0.0362366461642878	0.700610769826531	0.975753308712157	ENSMUSG00000021676	Iqgap2	0
ENSMUSG00000091119.3	5.30132160045639	-0.000441005616625688	0.0363385798799567	0.700088276802279	0.975753308712157	ENSMUSG00000091119	Ccdc152	0
ENSMUSG00000022387.18	1087.48653680181	-0.00605080168771731	0.0321639828849798	0.700004312768759	0.975753308712157	ENSMUSG00000022387	Brd1	0
ENSMUSG00000005873.7	3890.87067865576	-0.01091931113175	0.0372139235523729	0.700479172086163	0.975753308712157	ENSMUSG00000005873	Reep5	0
ENSMUSG00000033152.14	2.52043646911161	-0.000333876152274202	0.0363443432892274	0.701226321645283	0.975948971001056	ENSMUSG00000033152	Podxl2	0
ENSMUSG00000022978.12	197.231477806314	-0.000951997447926563	0.0359439859488729	0.70125883786871	0.975948971001056	ENSMUSG00000022978	Mis18a	0
ENSMUSG00000030655.16	2457.65365520311	-0.00123963459685356	0.0362333234605817	0.70148536247935	0.97616834619622	ENSMUSG00000030655	Smg1	0
ENSMUSG00000031666.16	596.71983229927	-0.00326417594171211	0.0354309532275857	0.701668076743675	0.976254199137683	ENSMUSG00000031666	Rbl2	0
ENSMUSG00000048661.15	235.980759243574	0.00196748366444014	0.0360579747530132	0.701891560915772	0.976254199137683	ENSMUSG00000048661	Lemd3	0
ENSMUSG00000025138.15	1062.68995822981	-0.00356480566146555	0.0354722539779962	0.701735792962844	0.976254199137683	ENSMUSG00000025138	Sirt7	0
ENSMUSG00000037904.15	47.9860949230112	0.00193852393461695	0.036081740607639	0.701758634976824	0.976254199137683	ENSMUSG00000037904	Ankrd9	0
ENSMUSG00000021408.16	1751.45034312058	0.00420743096787985	0.0340398703310459	0.701874778218542	0.976254199137683	ENSMUSG00000021408	Ripk1	0
ENSMUSG00000041763.15	1255.03611429915	-0.00135420051588925	0.0362101223879207	0.702257535777994	0.976374896547664	ENSMUSG00000041763	Tpp2	0
ENSMUSG00000026228.7	39.0050350881412	-0.000477960624832778	0.0363322123727143	0.703293200960585	0.976374896547664	ENSMUSG00000026228	Htr2b	0
ENSMUSG00000014959.13	1722.8867383418	-0.00223542542738697	0.0356272803173548	0.703011266802129	0.976374896547664	ENSMUSG00000014959	Gorasp2	0
ENSMUSG00000014601.14	938.146621825335	0.00321466209625541	0.0354350905700941	0.702834574718985	0.976374896547664	ENSMUSG00000014601	Strip1	0
ENSMUSG00000028999.16	135.810773014851	0.00233350199897017	0.0359912807146978	0.703185768783925	0.976374896547664	ENSMUSG00000028999	Rint1	0
ENSMUSG00000106464.2	6.09422457576406	-0.000527909745151626	0.0363290859316896	0.702537785185535	0.976374896547664	ENSMUSG00000106464	NA	0
ENSMUSG00000029426.9	3510.29457496133	0.00278349774762969	0.0356836285272241	0.702631464045332	0.976374896547664	ENSMUSG00000029426	Scarb2	0
ENSMUSG00000033623.14	512.264553836353	0.00263205134206174	0.0357980894187739	0.702541850005079	0.976374896547664	ENSMUSG00000033623	Pcgf3	0
ENSMUSG00000042444.11	637.22259238417	-0.00123319950633958	0.0362346918396486	0.702458299227832	0.976374896547664	ENSMUSG00000042444	Fam63b	0
ENSMUSG00000034973.17	364.336412696856	-0.0012257250999475	0.0362062233910104	0.703314148248263	0.976374896547664	ENSMUSG00000034973	Dopey1	0
ENSMUSG00000032601.14	952.242238754269	-0.00184176160920216	0.0360866561342694	0.703375922160335	0.976374896547664	ENSMUSG00000032601	Prkar2a	0
ENSMUSG00000019809.17	226.529758570204	0.00284263091770695	0.0356874324542915	0.703397591624831	0.976374896547664	ENSMUSG00000019809	Pex3	0
ENSMUSG00000041895.16	270.487992357487	0.000881704180385755	0.0360198409613149	0.702916146542558	0.976374896547664	ENSMUSG00000041895	Wipi1	0
ENSMUSG00000051497.16	7.80188120489537	-0.000318914166544639	0.0363495642295659	0.703049703605635	0.976374896547664	ENSMUSG00000051497	Kcnj16	0
ENSMUSG00000025572.19	309.251536505383	-0.00111569570721722	0.0359494741867966	0.703097547354204	0.976374896547664	ENSMUSG00000025572	Tmc6	0
ENSMUSG00000045690.9	29.9847914528176	-0.00188069487020252	0.0361436460080432	0.703425431855357	0.976374896547664	ENSMUSG00000045690	Wdr89	0
ENSMUSG00000085793.4	101.452212157968	0.00268227980988653	0.0357891694231161	0.703087110250336	0.976374896547664	ENSMUSG00000085793	Lin52	0
ENSMUSG00000000957.12	12967.9064172228	0.00251506710703766	0.035863228124781	0.702724889008048	0.976374896547664	ENSMUSG00000000957	Mmp14	0
ENSMUSG00000048755.10	202.311363582367	0.00208212370763117	0.0360123771692982	0.702860936959677	0.976374896547664	ENSMUSG00000048755	Mcat	0
ENSMUSG00000025024.8	575.742257035701	0.00418218794264892	0.0344852838776036	0.702614533494381	0.976374896547664	ENSMUSG00000025024	Smndc1	0
ENSMUSG00000040229.12	6.06072556053352	-0.000484433137011387	0.0363334646310163	0.703212907536515	0.976374896547664	ENSMUSG00000040229	Gpr34	0
ENSMUSG00000105814.3	55.9498701207645	0.00176545526500541	0.0359481616228781	0.703674492432018	0.976624927345408	ENSMUSG00000105814	NA	0
ENSMUSG00000026032.9	470.436775112575	0.00431922038919249	0.034598677339515	0.70765118582231	0.976751503713371	ENSMUSG00000026032	Ndufb3	0
ENSMUSG00000101188.2	38.6518668895762	-0.00204661290276054	0.036128028183461	0.713754751532698	0.976751503713371	ENSMUSG00000101188	Eif4a-ps4	0
ENSMUSG00000039395.9	6.99535367821195	-0.00056489361548609	0.0362790863216646	0.709661485604264	0.976751503713371	ENSMUSG00000039395	Mreg	0
ENSMUSG00000079470.9	54.8674220179509	-0.000600395525573148	0.036270925377097	0.70744236370112	0.976751503713371	ENSMUSG00000079470	Utp14b	0
ENSMUSG00000121272.1	4.56731088790065	-0.000385847005413049	0.0363387507456867	0.711810700830115	0.976751503713371	ENSMUSG00000121272	NA	0
ENSMUSG00000034432.12	999.542639015746	-0.00310638103325389	0.0354462182077856	0.713035551989506	0.976751503713371	ENSMUSG00000034432	Cops8	0
ENSMUSG00000016524.13	8.50591053309104	-0.000513934005030181	0.0363263170309849	0.709906182660546	0.976751503713371	ENSMUSG00000016524	Il19	0
ENSMUSG00000052428.11	750.419461219694	-0.00599293604570283	0.0357826866959917	0.707267095740395	0.976751503713371	ENSMUSG00000052428	Tmco1	0
ENSMUSG00000051396.16	85.707509131494	-0.00192897156175172	0.0360360318443622	0.708733562379094	0.976751503713371	ENSMUSG00000051396	Hspa14	0
ENSMUSG00000043415.6	178.122338925413	-0.00020138264119628	0.0360021405290829	0.713305734495018	0.976751503713371	ENSMUSG00000043415	Otud1	0
ENSMUSG00000026754.17	278.999439949773	-0.00149256177978467	0.0361219943983014	0.712970142540816	0.976751503713371	ENSMUSG00000026754	Golga1	0
ENSMUSG00000027347.20	802.774441130236	-0.00196790413840707	0.0360209179929835	0.709201295579384	0.976751503713371	ENSMUSG00000027347	Rasgrp1	0
ENSMUSG00000060802.9	71487.0074302861	0.00278172059660943	0.0357337243692986	0.704656943535309	0.976751503713371	ENSMUSG00000060802	B2m	0
ENSMUSG00000007659.19	1809.9465130245	0.00256653861807499	0.0358302139919209	0.703980774471041	0.976751503713371	ENSMUSG00000007659	Bcl2l1	0
ENSMUSG00000061411.13	391.482563744492	-0.00436866604438843	0.0342623179365002	0.712248279310764	0.976751503713371	ENSMUSG00000061411	Nol4l	0
ENSMUSG00000027478.16	18.9460287615866	-0.00109093769458347	0.036247277504859	0.713666537775648	0.976751503713371	ENSMUSG00000027478	Dnmt3b	0
ENSMUSG00000039463.16	838.698997826213	0.00352846561676779	0.0352615671299713	0.707763570284461	0.976751503713371	ENSMUSG00000039463	Slc9a8	0
ENSMUSG00000027820.13	3.06937997340759	-0.000306712014545789	0.0363495206210776	0.711859104021584	0.976751503713371	ENSMUSG00000027820	Mme	0
ENSMUSG00000001416.14	2849.10274096366	-0.00229089111239385	0.0358939647826497	0.712987991422451	0.976751503713371	ENSMUSG00000001416	Cct3	0
ENSMUSG00000105677.2	10.8759087628667	-0.000766636918374793	0.0363104816671035	0.704691914819101	0.976751503713371	ENSMUSG00000105677	NA	0
ENSMUSG00000027997.10	213.274737975783	0.00245978458566556	0.0359119007959035	0.704798490084128	0.976751503713371	ENSMUSG00000027997	Casp6	0
ENSMUSG00000054942.14	46.7023193550458	-0.00106496270644843	0.0362640277661432	0.710909059702456	0.976751503713371	ENSMUSG00000054942	Fam73a	0
ENSMUSG00000036241.4	1508.63145142757	0.00457186032259939	0.0341810932908644	0.709445131723781	0.976751503713371	ENSMUSG00000036241	Ube2r2	0
ENSMUSG00000028716.16	50.199711950944	-0.000968227558719916	0.0362834047916102	0.71067143802893	0.976751503713371	ENSMUSG00000028716	Pdzk1ip1	0
ENSMUSG00000046861.10	740.675769918512	-0.00265384987107957	0.0357939352687967	0.706135460858171	0.976751503713371	ENSMUSG00000046861	Hectd3	0
ENSMUSG00000060288.14	164.134890562634	0.00179334581791986	0.0361483550722398	0.705033344499231	0.976751503713371	ENSMUSG00000060288	Ppih	0
ENSMUSG00000028646.17	2914.62110010822	-0.00234656941770195	0.0358892421153023	0.709029731039796	0.976751503713371	ENSMUSG00000028646	Rragc	0
ENSMUSG00000050608.12	813.994191773942	-0.00281430216611907	0.0356559114715067	0.711387237502601	0.976751503713371	ENSMUSG00000050608	Minos1	0
ENSMUSG00000028914.14	884.309013301262	0.00319332363957738	0.0354591409724529	0.710019905892376	0.976751503713371	ENSMUSG00000028914	Casp9	0
ENSMUSG00000065990.13	977.836661692404	0.00240446658972142	0.0357278621471055	0.713773780517766	0.976751503713371	ENSMUSG00000065990	Aurkaip1	0
ENSMUSG00000003161.16	1488.53079341923	-0.00471491046572401	0.0343095764147508	0.710101239253897	0.976751503713371	ENSMUSG00000003161	Sri	0
ENSMUSG00000042508.17	301.802202312978	-0.00117913880576308	0.0362598396879943	0.708320805437509	0.976751503713371	ENSMUSG00000042508	Dmtf1	0
ENSMUSG00000105987.6	579.326019895287	0.00105589147702723	0.0362639037517984	0.706669867644705	0.976751503713371	ENSMUSG00000105987	NA	0
ENSMUSG00000001569.11	529.920937575562	-0.00444994229219842	0.0346981961747865	0.707442365046961	0.976751503713371	ENSMUSG00000001569	Nom1	0
ENSMUSG00000029162.16	190.007856270885	-0.00203348832779725	0.0361207210441283	0.711055261931313	0.976751503713371	ENSMUSG00000029162	Khk	0
ENSMUSG00000107227.2	5.30295794312788	0.000702763059303954	0.0363071967961581	0.706396155444576	0.976751503713371	ENSMUSG00000107227	NA	0
ENSMUSG00000055204.17	2240.15132126829	0.00213032276705857	0.0359828333844707	0.709320334990903	0.976751503713371	ENSMUSG00000055204	Ankrd17	0
ENSMUSG00000056735.7	8.00209613691586	-0.00067709203096546	0.0363164491014367	0.704958893958928	0.976751503713371	ENSMUSG00000056735	A930024E05Rik	0
ENSMUSG00000029416.18	1198.77603065822	-0.00212297787819885	0.0360410754911547	0.704105390997621	0.976751503713371	ENSMUSG00000029416	Slc15a4	0
ENSMUSG00000025532.14	560.805019223738	0.00360825763115254	0.0351276193523303	0.709371291930723	0.976751503713371	ENSMUSG00000025532	Crcp	0
ENSMUSG00000053293.10	880.952407586673	-0.00283344331151007	0.0355632494057088	0.707941661518241	0.976751503713371	ENSMUSG00000053293	Pom121	0
ENSMUSG00000025858.13	499.773106235754	-0.00248548755493913	0.0358384773898746	0.707213917508486	0.976751503713371	ENSMUSG00000025858	Get4	0
ENSMUSG00000029578.16	914.966904335158	0.00317685981865095	0.035498612810883	0.713252589815117	0.976751503713371	ENSMUSG00000029578	Wipi2	0
ENSMUSG00000041298.17	199.195451361326	0.00322878882161925	0.0354656473068463	0.709376007063881	0.976751503713371	ENSMUSG00000041298	Katnal1	0
ENSMUSG00000002416.14	131.015616939132	-0.00233537785773764	0.0359100292774259	0.706897358922388	0.976751503713371	ENSMUSG00000002416	Ndufb2	0
ENSMUSG00000047115.16	17.9959797634944	0.001212092819598	0.036242567672038	0.711633883805676	0.976751503713371	ENSMUSG00000047115	Fam221a	0
ENSMUSG00000030096.9	18824.0593394805	0.00337594801116389	0.0353197865578842	0.712516051835346	0.976751503713371	ENSMUSG00000030096	Slc6a6	0
ENSMUSG00000030103.12	522.210236529781	-0.00159469636803051	0.0361360500640058	0.713435564894893	0.976751503713371	ENSMUSG00000030103	Bhlhe40	0
ENSMUSG00000000441.18	1068.33650228724	0.00290096330193488	0.0356252029834094	0.71056504545266	0.976751503713371	ENSMUSG00000000441	Raf1	0
ENSMUSG00000030335.7	567.500287656906	-0.00240782183062073	0.0359072829061413	0.712071882026357	0.976751503713371	ENSMUSG00000030335	Mrpl51	0
ENSMUSG00000030220.14	11554.9594705966	0.0023988005278864	0.0358854240870173	0.708326060323083	0.976751503713371	ENSMUSG00000030220	Arhgdib	0
ENSMUSG00000019254.17	2808.34075160188	0.00317250977952479	0.0354697720815166	0.710837868448712	0.976751503713371	ENSMUSG00000019254	Ppp1r12c	0
ENSMUSG00000002983.19	1089.42613373721	-0.00239592186925172	0.0358899139783355	0.708790701517799	0.976751503713371	ENSMUSG00000002983	Relb	0
ENSMUSG00000055305.16	23.6355930582215	0.00164425136571197	0.0362072854913774	0.712557524947811	0.976751503713371	ENSMUSG00000055305	Zfp93	0
ENSMUSG00000040952.17	4389.66979584129	-0.002055796364368	0.0359873398355875	0.713000373145503	0.976751503713371	ENSMUSG00000040952	Rps19	0
ENSMUSG00000037563.16	2880.49732733511	0.00215450409859536	0.0359704947415901	0.709839174238167	0.976751503713371	ENSMUSG00000037563	Rps16	0
ENSMUSG00000036864.17	44.0240604648999	-0.00147894898180333	0.0361873736605785	0.709954819891804	0.976751503713371	ENSMUSG00000036864	Proser3	0
ENSMUSG00000063808.15	211.716882398374	0.00351083975356001	0.0352599225491302	0.704955065346516	0.976751503713371	ENSMUSG00000063808	Gpatch1	0
ENSMUSG00000025102.15	135.738327142589	0.00272059410215981	0.0357987842033749	0.705437745857074	0.976751503713371	ENSMUSG00000025102	3110040N11Rik	0
ENSMUSG00000001829.18	416.069647546298	-0.00231090510503576	0.0358635190883311	0.706663863866631	0.976751503713371	ENSMUSG00000001829	Clpb	0
ENSMUSG00000046364.15	2170.11431281009	-0.00218830839140093	0.0360229130897612	0.711835845047747	0.976751503713371	ENSMUSG00000046364	Rpl27a	0
ENSMUSG00000030967.16	379.899275015777	-0.00197753766537946	0.0360052245145646	0.71265008621176	0.976751503713371	ENSMUSG00000030967	Zranb1	0
ENSMUSG00000025465.14	897.678085767989	-0.00247744844565992	0.0358263286227595	0.708442126224246	0.976751503713371	ENSMUSG00000025465	Echs1	0
ENSMUSG00000025486.18	91.6173642391981	-0.00249831280719373	0.0358207798708613	0.708459789769285	0.976751503713371	ENSMUSG00000025486	Sirt3	0
ENSMUSG00000038398.9	377.338687968404	-0.00322162383839231	0.0354274497357906	0.711976057499269	0.976751503713371	ENSMUSG00000038398	Upf3a	0
ENSMUSG00000091764.5	20.3032031625737	-0.00179688214048461	0.0362598627163687	0.708300321522847	0.976751503713371	ENSMUSG00000091764	Zfp964	0
ENSMUSG00000092260.8	26.76941784659	0.00204393228698388	0.0361948182606616	0.707737565535834	0.976751503713371	ENSMUSG00000092260	Zfp963	0
ENSMUSG00000034863.10	208.494257953886	0.00284821326558997	0.0356407354127745	0.7069474461964	0.976751503713371	ENSMUSG00000034863	Ano8	0
ENSMUSG00000097882.4	24.0841051057154	0.00150297945821895	0.0361793803257363	0.70654989113757	0.976751503713371	ENSMUSG00000097882	0610038B21Rik	0
ENSMUSG00000031709.16	2105.11747525258	-0.00173638532682055	0.0361019121714577	0.709125656890473	0.976751503713371	ENSMUSG00000031709	Tbc1d9	0
ENSMUSG00000005465.10	21.6849676825475	-0.000936393611117786	0.0362779151920926	0.71361784580238	0.976751503713371	ENSMUSG00000005465	Il27ra	0
ENSMUSG00000031839.8	2102.58814713402	0.00378527720883929	0.0350844337832677	0.704199928392471	0.976751503713371	ENSMUSG00000031839	Hsbp1	0
ENSMUSG00000039509.9	515.823941566068	-0.00215792552260991	0.0357951333273547	0.713098404903854	0.976751503713371	ENSMUSG00000039509	Nup133	0
ENSMUSG00000042496.19	251.319272580258	0.00252111462636205	0.0358264861904691	0.708141720358528	0.976751503713371	ENSMUSG00000042496	Prdm10	0
ENSMUSG00000032041.16	320.827961520344	-0.00317587791192173	0.0354570937881214	0.707832514649467	0.976751503713371	ENSMUSG00000032041	Tirap	0
ENSMUSG00000042396.11	865.047325012334	-0.00158213364665712	0.0361432365471455	0.707695923559868	0.976751503713371	ENSMUSG00000042396	Rbm7	0
ENSMUSG00000032397.8	168.227612425055	0.00127033020008455	0.0362205614458995	0.710336958481449	0.976751503713371	ENSMUSG00000032397	Tipin	0
ENSMUSG00000032342.14	329.124631613762	0.000601445678473362	0.0353437415216414	0.705560735892821	0.976751503713371	ENSMUSG00000032342	Mto1	0
ENSMUSG00000038412.9	324.711606672013	0.00244410182741362	0.0358329171078802	0.713441805598379	0.976751503713371	ENSMUSG00000038412	Higd1a	0
ENSMUSG00000079685.11	248.862006877357	-0.00108817453276247	0.0362477456212538	0.708401903031715	0.976751503713371	ENSMUSG00000079685	Ulbp1	0
ENSMUSG00000050953.11	285.936963785167	0.000963634171077624	0.0362753574041344	0.709429144369138	0.976751503713371	ENSMUSG00000050953	Gja1	0
ENSMUSG00000057337.15	60.5461109757739	0.000515732555584903	0.0363285531284991	0.704907160123435	0.976751503713371	ENSMUSG00000057337	Chst3	0
ENSMUSG00000043259.16	5.92612837678691	-0.000305563198096096	0.0363495169961519	0.712396964739726	0.976751503713371	ENSMUSG00000043259	Fam13c	0
ENSMUSG00000078439.10	161.377334147159	0.00175715592292653	0.0361258204683101	0.711779805575292	0.976751503713371	ENSMUSG00000078439	Smim24	0
ENSMUSG00000035311.17	1725.77131160508	0.00299138917315699	0.0355584869077598	0.713222907080645	0.976751503713371	ENSMUSG00000035311	Gnptab	0
ENSMUSG00000020424.4	37.293041059184	0.00126267768603761	0.0362200566790419	0.711805027738293	0.976751503713371	ENSMUSG00000020424	Gatsl3	0
ENSMUSG00000036819.15	177.018243648856	-0.00292441028425538	0.0353167597782585	0.704469325152138	0.976751503713371	ENSMUSG00000036819	Jmjd4	0
ENSMUSG00000089669.8	23.2059098919321	-0.000948509456985723	0.0362963976968739	0.708865082881427	0.976751503713371	ENSMUSG00000089669	Tnfsf13	0
ENSMUSG00000043602.6	62.154869268041	-0.00215436025963004	0.0358829602726607	0.711153209148222	0.976751503713371	ENSMUSG00000043602	Zfp3	0
ENSMUSG00000017390.16	192.518374326731	0.000733277932669367	0.0363090999598762	0.705673167619008	0.976751503713371	ENSMUSG00000017390	Aldoc	0
ENSMUSG00000048895.14	19.3855347159952	-0.000867593397817047	0.0362941829681299	0.705752215558464	0.976751503713371	ENSMUSG00000048895	Cdk5r1	0
ENSMUSG00000020868.16	8946.62428916399	0.00276628668390915	0.0357191084783789	0.707922867425845	0.976751503713371	ENSMUSG00000020868	Xylt2	0
ENSMUSG00000045075.4	33.9773142971563	0.00226371117368331	0.036197684606815	0.712226434222038	0.976751503713371	ENSMUSG00000045075	Gm9796	0
ENSMUSG00000001445.11	512.122361118414	0.00287718443927058	0.0356340901526123	0.708136923761071	0.976751503713371	ENSMUSG00000001445	Mrpl10	0
ENSMUSG00000019303.15	41.5924326250549	-0.000907335469175693	0.0362876224349998	0.704109616336828	0.976751503713371	ENSMUSG00000019303	Psmc3ip	0
ENSMUSG00000020929.15	1742.55678364209	-0.00263732434813006	0.0357411694802502	0.71243765995377	0.976751503713371	ENSMUSG00000020929	Eftud2	0
ENSMUSG00000020705.7	1313.09112834093	0.0034046544267436	0.0354755365658958	0.705070454856223	0.976751503713371	ENSMUSG00000020705	Ddx42	0
ENSMUSG00000020715.10	1181.13295849469	-0.00309270518541964	0.0352281762841013	0.707484103349318	0.976751503713371	ENSMUSG00000020715	Ern1	0
ENSMUSG00000089753.11	26.1694824978274	0.00121454390415754	0.0362737785711797	0.704919162106923	0.976751503713371	ENSMUSG00000089753	Gm11709	0
ENSMUSG00000033987.18	32.2155790936308	0.0018369350987097	0.0360889522564722	0.713724513594976	0.976751503713371	ENSMUSG00000033987	Dnah17	0
ENSMUSG00000071454.14	146.519532717428	-0.00180441233355676	0.0360848121259658	0.71132480093914	0.976751503713371	ENSMUSG00000071454	Dtnb	0
ENSMUSG00000020648.4	26.4438441950637	-0.00138327874929985	0.0361810973523649	0.713011724803682	0.976751503713371	ENSMUSG00000020648	Dus4l	0
ENSMUSG00000020547.6	219.266215282083	0.00161235185904054	0.036173743455165	0.706341429690018	0.976751503713371	ENSMUSG00000020547	Bzw2	0
ENSMUSG00000054894.7	49.6823285685261	0.00178679378081349	0.0360108470894805	0.710889541560154	0.976751503713371	ENSMUSG00000054894	Atp5s	0
ENSMUSG00000072946.13	349.470948794664	0.0031803688073628	0.0354706956227057	0.710509782769342	0.976751503713371	ENSMUSG00000072946	Ptgr2	0
ENSMUSG00000001175.17	12691.4912489516	0.003978613407216	0.0349654229045553	0.70417009988274	0.976751503713371	ENSMUSG00000001175	Calm1	0
ENSMUSG00000015671.12	2401.74380421862	0.00277917112729287	0.0350925128652908	0.707683182206014	0.976751503713371	ENSMUSG00000015671	Psma2	0
ENSMUSG00000021322.9	6962.21587852067	-0.00171080797482045	0.036103846358714	0.710263888626107	0.976751503713371	ENSMUSG00000021322	Aoah	0
ENSMUSG00000038982.11	211.41244083072	-0.00243805410833481	0.0358210689097688	0.713451911160918	0.976751503713371	ENSMUSG00000038982	Bloc1s5	0
ENSMUSG00000034152.7	1519.22373664468	0.00421649283210777	0.0352381512022598	0.707152091068629	0.976751503713371	ENSMUSG00000034152	Exoc3	0
ENSMUSG00000047419.6	4.0029714892695	-0.000278139848382922	0.0363440458028794	0.705095715743269	0.976751503713371	ENSMUSG00000047419	Cmya5	0
ENSMUSG00000021666.17	415.238614477553	-0.00451130056638365	0.0340696465135055	0.710842384893089	0.976751503713371	ENSMUSG00000021666	Gfm2	0
ENSMUSG00000078942.11	494.197381478591	-0.00134095781213455	0.0362012624536943	0.709346482281523	0.976751503713371	ENSMUSG00000078942	Naip6	0
ENSMUSG00000021891.9	453.839299174904	-0.00313330608734536	0.035517803728674	0.712930369557183	0.976751503713371	ENSMUSG00000021891	Mettl6	0
ENSMUSG00000063506.15	283.758421070804	0.0019398541841024	0.0360301005037113	0.710569577482796	0.976751503713371	ENSMUSG00000063506	Arhgap22	0
ENSMUSG00000021840.18	947.811492503204	0.00482407103826652	0.0337493663795941	0.704307160891895	0.976751503713371	ENSMUSG00000021840	Mapk1ip1l	0
ENSMUSG00000072115.12	42.4750112723517	-0.00123380703774386	0.0362452258710467	0.70916922325014	0.976751503713371	ENSMUSG00000072115	Ang	0
ENSMUSG00000045691.15	61.5519671891744	0.0023001378704901	0.0360655637247787	0.708648219584454	0.976751503713371	ENSMUSG00000045691	Thtpa	0
ENSMUSG00000002325.16	1847.58345601437	0.00309896972587667	0.0357420604182635	0.710869024933845	0.976751503713371	ENSMUSG00000002325	Irf9	0
ENSMUSG00000047921.19	727.881527498237	0.00264320857251319	0.0358159665134846	0.706735371486223	0.976751503713371	ENSMUSG00000047921	Trappc9	0
ENSMUSG00000050846.10	151.279530555342	-0.00297181621692326	0.035542879859978	0.708512795286	0.976751503713371	ENSMUSG00000050846	Zfp623	0
ENSMUSG00000033128.10	2008.06403219697	-0.00324890143591421	0.035527432907409	0.705745365875526	0.976751503713371	ENSMUSG00000033128	Gga1	0
ENSMUSG00000062683.12	413.314128780264	-0.00207603622554629	0.036001652478809	0.706721055244396	0.976751503713371	ENSMUSG00000062683	Atp5g2	0
ENSMUSG00000033306.16	570.43935596574	-0.000180447355542969	0.03615115668925	0.709700851307494	0.976751503713371	ENSMUSG00000033306	Lpp	0
ENSMUSG00000022747.18	58.6382660773481	-0.0012533297554201	0.0362391792621847	0.708152325606219	0.976751503713371	ENSMUSG00000022747	St3gal6	0
ENSMUSG00000022947.9	279.888455951528	-0.00118798922660296	0.0362345609019613	0.7116264326505	0.976751503713371	ENSMUSG00000022947	Cbr3	0
ENSMUSG00000057411.10	236.822220229756	0.00267535219799283	0.0359012221634805	0.708679803806081	0.976751503713371	ENSMUSG00000057411	Fam173a	0
ENSMUSG00000116657.2	12.5753439592483	0.000927753122836634	0.0362842319700071	0.706343265920468	0.976751503713371	ENSMUSG00000116657	NA	0
ENSMUSG00000034786.18	1525.74012709277	0.0024273835724674	0.0358589389761211	0.71088686846002	0.976751503713371	ENSMUSG00000034786	Gpsm3	0
ENSMUSG00000004730.16	75464.9665269468	-0.00229254330095018	0.0359010715303254	0.7101563310424	0.976751503713371	ENSMUSG00000004730	Emr1	0
ENSMUSG00000073374.5	9.6523519957317	0.00087731347500888	0.0362936419529485	0.710594933481178	0.976751503713371	ENSMUSG00000073374	C030034I22Rik	0
ENSMUSG00000039414.11	663.399192449483	0.00535200833004725	0.0339743325800207	0.71113665536516	0.976751503713371	ENSMUSG00000039414	Heatr5b	0
ENSMUSG00000024240.14	489.974655139358	0.00321658303301196	0.0354332443393762	0.70472528347926	0.976751503713371	ENSMUSG00000024240	Epc1	0
ENSMUSG00000024831.15	209.173095988373	0.00310230556024488	0.0355249701589765	0.704293607960675	0.976751503713371	ENSMUSG00000024831	Ighmbp2	0
ENSMUSG00000024866.11	17.5444690327772	0.0010335385061459	0.0362723830210856	0.707826057847582	0.976751503713371	ENSMUSG00000024866	Acy3	0
ENSMUSG00000024875.6	525.754920008735	-0.00234805151315978	0.0358695726763814	0.711550455190929	0.976751503713371	ENSMUSG00000024875	Yif1a	0
ENSMUSG00000024927.9	2093.42810232813	0.00259989430990439	0.0357807135355613	0.710826486337162	0.976751503713371	ENSMUSG00000024927	Rela	0
ENSMUSG00000024736.16	1145.11289845162	-0.00189489805700124	0.0361027802151064	0.707677204436818	0.976751503713371	ENSMUSG00000024736	Tmem132a	0
ENSMUSG00000024778.14	294.619685885683	-0.00142841383457356	0.0361992684358002	0.708574478115123	0.976751503713371	ENSMUSG00000024778	Fas	0
ENSMUSG00000024805.17	306.228408370487	0.00180538051963473	0.0360800378026726	0.713512088321403	0.976751503713371	ENSMUSG00000024805	Pcgf5	0
ENSMUSG00000024811.13	1874.65126234766	0.00192436468714352	0.0359269539049816	0.709185141099583	0.976751503713371	ENSMUSG00000024811	Tnks2	0
ENSMUSG00000040913.12	131.272920367887	0.00257174963612416	0.035779550796754	0.7102731712149	0.976751503713371	ENSMUSG00000040913	Fbxw4	0
ENSMUSG00000019088.15	2242.01118823626	0.00226935517223709	0.0359169834895217	0.712353818434846	0.976751503713371	ENSMUSG00000019088	Dnase1l1	0
ENSMUSG00000035150.16	232.585269787043	-0.00205542722706845	0.0359868177521158	0.713830321190765	0.976751503713371	ENSMUSG00000035150	Eif2s3x	0
ENSMUSG00000050332.8	172.928374872643	-0.00277638257286367	0.0356999997395498	0.708244255331375	0.976751503713371	ENSMUSG00000050332	Amer1	0
ENSMUSG00000079317.11	58.0687778424637	-0.000900523187603682	0.0362807725061878	0.707544714519454	0.976751503713371	ENSMUSG00000079317	Trappc2	0
ENSMUSG00000087528.2	13.998304535633	-0.000771029780794881	0.0362967014776775	0.714116693257096	0.976756736810074	ENSMUSG00000087528	9830144P21Rik	0
ENSMUSG00000034981.10	9.4742526021098	0.000639701538515513	0.0363208236001974	0.714278786077854	0.976756736810074	ENSMUSG00000034981	Parm1	0
ENSMUSG00000029922.16	2032.23524872388	0.00263143798153854	0.0357554413418397	0.71436471967101	0.976756736810074	ENSMUSG00000029922	Mkrn1	0
ENSMUSG00000009145.7	9.83397376952116	0.00092712638888677	0.0362767468386293	0.714349572411566	0.976756736810074	ENSMUSG00000009145	Dqx1	0
ENSMUSG00000045969.9	417.37682744594	-0.0029271054755167	0.0351696579421386	0.714211656214413	0.976756736810074	ENSMUSG00000045969	Ing1	0
ENSMUSG00000063049.5	145.919970565683	0.00286739933678236	0.0356229735884147	0.714373159199974	0.976756736810074	ENSMUSG00000063049	Ing2	0
ENSMUSG00000022400.10	1207.01402488229	-0.00258940489898777	0.0357516987823567	0.714385635088065	0.976756736810074	ENSMUSG00000022400	Rbx1	0
ENSMUSG00000003198.11	37.3888664169323	-0.000953397452151258	0.0362834537876564	0.714146294025143	0.976756736810074	ENSMUSG00000003198	Zfp959	0
ENSMUSG00000034075.11	2274.25105687198	0.00392778517759091	0.0345821621043901	0.715535428776994	0.976794983731913	ENSMUSG00000034075	Zdhhc5	0
ENSMUSG00000042121.17	786.909394419977	-0.00272327664530314	0.0357053930335624	0.714959067101008	0.976794983731913	ENSMUSG00000042121	Ssh1	0
ENSMUSG00000045078.13	967.51343682901	-0.00335158532174884	0.0336155320549666	0.715360290507908	0.976794983731913	ENSMUSG00000045078	Rnf216	0
ENSMUSG00000029815.13	136.022380803652	-0.00368784195844709	0.0358545397643358	0.714901549400954	0.976794983731913	ENSMUSG00000029815	Malsu1	0
ENSMUSG00000029844.10	14.4468031773961	-0.00077956134906075	0.0362971348454613	0.714676220097765	0.976794983731913	ENSMUSG00000029844	Hoxa1	0
ENSMUSG00000064264.15	6.17750062083263	0.000743402273488683	0.0363044190460499	0.715424781070028	0.976794983731913	ENSMUSG00000064264	Zfp428	0
ENSMUSG00000030604.10	149.242913414935	-0.00133882499112164	0.03618799686555	0.715097256564013	0.976794983731913	ENSMUSG00000030604	Zfp626	0
ENSMUSG00000004508.7	2345.45346326354	0.00279927101414929	0.0356522408740187	0.715243578567945	0.976794983731913	ENSMUSG00000004508	Gab2	0
ENSMUSG00000019989.9	2.49695083624894	0.000419038136686636	0.0363512646458124	0.715286272223212	0.976794983731913	ENSMUSG00000019989	Enpp3	0
ENSMUSG00000020516.16	328.752358414623	-0.00136180454835199	0.0362283014928728	0.714745173116958	0.976794983731913	ENSMUSG00000020516	Rps6kb1	0
ENSMUSG00000078676.10	1030.14362883914	-0.00584207495221992	0.0351134849211923	0.715236962038833	0.976794983731913	ENSMUSG00000078676	Casc3	0
ENSMUSG00000069631.15	390.856847657748	-0.00306076810917027	0.0354255592121373	0.715540215232371	0.976794983731913	ENSMUSG00000069631	Strada	0
ENSMUSG00000025162.19	2471.85513364954	0.00339151493832874	0.0352246122139826	0.715585569280631	0.976794983731913	ENSMUSG00000025162	Csnk1d	0
ENSMUSG00000021950.16	4.4418368856479	0.000330726667268073	0.0363439893072493	0.715167708000031	0.976794983731913	ENSMUSG00000021950	Anxa8	0
ENSMUSG00000024006.18	1770.05003870525	0.00314133004865217	0.0354453686031474	0.714809874129196	0.976794983731913	ENSMUSG00000024006	Stk38	0
ENSMUSG00000053390.17	153.405764135395	0.00202186765282683	0.0359968568414722	0.714791217054589	0.976794983731913	ENSMUSG00000053390	Zfp952	0
ENSMUSG00000024993.16	630.691038266348	-0.00183474464394771	0.0360574836894634	0.715406379530309	0.976794983731913	ENSMUSG00000024993	Fam45a	0
ENSMUSG00000048222.4	143.117913310249	-0.00211932040674294	0.0359757009772917	0.715706016294128	0.976825238494988	ENSMUSG00000048222	Mfap1b	0
ENSMUSG00000029500.17	590.496812021473	-0.00323971734907909	0.035265376561294	0.715745615502503	0.976825238494988	ENSMUSG00000029500	Pgam5	0
ENSMUSG00000025724.13	884.937694922609	-0.00298798292343338	0.0355790683060368	0.715953869701435	0.976911887430264	ENSMUSG00000025724	Sec11a	0
ENSMUSG00000018666.14	611.65289131625	-0.00226144215107654	0.0358913438874671	0.715985367133147	0.976911887430264	ENSMUSG00000018666	Cbx1	0
ENSMUSG00000024085.14	2017.7640681218	0.0017286441638362	0.0360967195350053	0.716015946853222	0.976911887430264	ENSMUSG00000024085	Man2a1	0
ENSMUSG00000035183.15	24.0519757838119	0.00103500770306212	0.0362855945829128	0.716180533384906	0.977016500383896	ENSMUSG00000035183	Slc24a5	0
ENSMUSG00000028439.15	703.58018627992	0.00164741116807966	0.0361193312788721	0.716325872524961	0.977016500383896	ENSMUSG00000028439	Fam219a	0
ENSMUSG00000086755.2	7.48423923349012	0.00059283482122275	0.0363235968885218	0.716437394240149	0.977016500383896	ENSMUSG00000086755	Gm11216	0
ENSMUSG00000022295.9	2979.38233855417	-0.00392018588178471	0.0350704005482917	0.71625588188297	0.977016500383896	ENSMUSG00000022295	Atp6v1c1	0
ENSMUSG00000036098.16	40.0511322340644	-0.00059743707112162	0.0363137232413402	0.716369537169954	0.977016500383896	ENSMUSG00000036098	Myrf	0
ENSMUSG00000073557.13	2098.64500763469	0.00100557979752753	0.0361617329152557	0.716898954986167	0.977101713319447	ENSMUSG00000073557	Ppp1r12b	0
ENSMUSG00000026575.16	146.074050740692	-0.0027820401481728	0.0358174529870126	0.71742987820979	0.977101713319447	ENSMUSG00000026575	Nme7	0
ENSMUSG00000059195.11	8.04038434853356	0.00085439753904836	0.0362930793753029	0.717725241272346	0.977101713319447	ENSMUSG00000059195	Gm12715	0
ENSMUSG00000028675.13	917.279571707706	0.0018343799299938	0.0360392051758748	0.71869747413639	0.977101713319447	ENSMUSG00000028675	Pnrc2	0
ENSMUSG00000066037.15	607.161255994127	-0.00146100999317168	0.0361680495393061	0.718937726633531	0.977101713319447	ENSMUSG00000066037	Hnrnpr	0
ENSMUSG00000029027.10	40.3007024861135	-0.00165251359790915	0.0361119994385278	0.71825201244786	0.977101713319447	ENSMUSG00000029027	Dffb	0
ENSMUSG00000052139.19	468.858722214026	-0.00276905894090492	0.0356397815367891	0.716980317319596	0.977101713319447	ENSMUSG00000052139	Bre	0
ENSMUSG00000029178.16	1325.8570791624	0.00243928430079352	0.0358176211515086	0.718287536765717	0.977101713319447	ENSMUSG00000029178	Klf3	0
ENSMUSG00000033540.19	1237.50684675303	0.00239169744398421	0.0357943414701153	0.718879803427442	0.977101713319447	ENSMUSG00000033540	Idua	0
ENSMUSG00000104156.3	7.64261011102256	-0.000887167342816576	0.036274709565175	0.718433454704088	0.977101713319447	ENSMUSG00000104156	RP23-371A16.2	0
ENSMUSG00000029478.17	3387.81078220893	-0.000103898265715194	0.0348688803775687	0.717563466273268	0.977101713319447	ENSMUSG00000029478	Ncor2	0
ENSMUSG00000029436.10	10.1109270027031	-0.000542865425953493	0.0363252534112391	0.716754506876813	0.977101713319447	ENSMUSG00000029436	Mmp17	0
ENSMUSG00000090873.2	8.09355920376493	-0.000962174082079246	0.0362766774261541	0.718351241597778	0.977101713319447	ENSMUSG00000090873	Gm17112	0
ENSMUSG00000079111.4	780.601738099888	-0.00218618397758428	0.0359380886848383	0.718524306966031	0.977101713319447	ENSMUSG00000079111	Kdelr2	0
ENSMUSG00000036402.14	2226.32835440249	-0.0027016633162112	0.035675874958548	0.717316964288975	0.977101713319447	ENSMUSG00000036402	Gng12	0
ENSMUSG00000030079.16	277.267857951813	-0.00251500100633103	0.0357690802836568	0.71835832133962	0.977101713319447	ENSMUSG00000030079	Ruvbl1	0
ENSMUSG00000120250.1	39.3672054919462	0.00143299905280942	0.0361768418375326	0.718394941212726	0.977101713319447	ENSMUSG00000120250	NA	0
ENSMUSG00000046058.8	23.9870202799223	0.00100786407747482	0.0362481886971925	0.717649267259629	0.977101713319447	ENSMUSG00000046058	Eid2	0
ENSMUSG00000005621.12	994.753946355929	-0.0033159385621324	0.0348581328260682	0.71895201124642	0.977101713319447	ENSMUSG00000005621	Zfp592	0
ENSMUSG00000032126.17	403.519908796698	-0.00188245006985567	0.0360587296064308	0.71743974649021	0.977101713319447	ENSMUSG00000032126	Hmbs	0
ENSMUSG00000121489.1	17.6370077648599	0.00104078758938625	0.0362625732477748	0.716755581856598	0.977101713319447	ENSMUSG00000121489	NA	0
ENSMUSG00000020102.16	279.513523233641	-0.00155428151283167	0.0361038425811227	0.717710998699026	0.977101713319447	ENSMUSG00000020102	Slc16a7	0
ENSMUSG00000064030.16	349.143274643476	0.00284659660888176	0.0357952122621979	0.718760135508063	0.977101713319447	ENSMUSG00000064030	Wibg	0
ENSMUSG00000020457.14	1332.23065738889	0.00213795616915223	0.0357995185270624	0.718073627722467	0.977101713319447	ENSMUSG00000020457	Drg1	0
ENSMUSG00000069899.4	21.6462656996497	-0.00146216861168117	0.0361429214322695	0.717021428342986	0.977101713319447	ENSMUSG00000069899	Gm12166	0
ENSMUSG00000032691.15	2342.73174617192	0.00279491148615773	0.0359723901049316	0.717773767451651	0.977101713319447	ENSMUSG00000032691	Nlrp3	0
ENSMUSG00000020752.12	340.909353192934	0.00314708154328399	0.0354132402441613	0.71815629817426	0.977101713319447	ENSMUSG00000020752	Recql5	0
ENSMUSG00000025130.12	10894.5547475019	-0.00166358449933781	0.03610476900058	0.71717228547681	0.977101713319447	ENSMUSG00000025130	P4hb	0
ENSMUSG00000044408.8	741.673045435631	-0.00200813534628236	0.0359893943755483	0.718953171789715	0.977101713319447	ENSMUSG00000044408	Sptssa	0
ENSMUSG00000021109.14	1550.28943620579	-0.00113668030456986	0.0362132745501344	0.716924103515086	0.977101713319447	ENSMUSG00000021109	Hif1a	0
ENSMUSG00000021619.7	131.701078581405	-0.00167217580610228	0.036054581860793	0.719063546696285	0.977101713319447	ENSMUSG00000021619	Atg10	0
ENSMUSG00000022351.15	384.02218279172	0.00137065812868526	0.0361856799455022	0.719120380160575	0.977101713319447	ENSMUSG00000022351	Sqle	0
ENSMUSG00000121810.1	12.8389706944829	0.000993672768044225	0.0362389180705121	0.718929357370946	0.977101713319447	ENSMUSG00000121810	NA	0
ENSMUSG00000041079.13	139.329800045964	-0.00271167812704609	0.0355960788783564	0.718340332986171	0.977101713319447	ENSMUSG00000041079	Rwdd2b	0
ENSMUSG00000087354.3	6.77928548895857	-0.000552562101969914	0.0363219393663368	0.719027280093157	0.977101713319447	ENSMUSG00000087354	4930404I05Rik	0
ENSMUSG00000116564.2	260.929070195199	-0.00142538001659464	0.0361097892842078	0.717311355306977	0.977101713319447	ENSMUSG00000116564	NA	0
ENSMUSG00000023940.15	57.2185114463992	0.000524899766559411	0.0363168986434846	0.717639768607433	0.977101713319447	ENSMUSG00000023940	Sgol1	0
ENSMUSG00000039382.13	98.1053026503201	0.00201040894438048	0.036070337784389	0.718831925579824	0.977101713319447	ENSMUSG00000039382	Wdr45	0
ENSMUSG00000024206.16	8.48179834664891	0.000470826205804261	0.0363300941220936	0.719331132508347	0.977294353870051	ENSMUSG00000024206	Rfx2	0
ENSMUSG00000039354.17	479.023219261953	0.0032966735692242	0.035224416737258	0.72115623452566	0.977456385195553	ENSMUSG00000039354	Smarcal1	0
ENSMUSG00000033124.17	587.266301815934	0.00234026771246521	0.0358471659722546	0.720050652990548	0.977456385195553	ENSMUSG00000033124	Atg9a	0
ENSMUSG00000097251.3	6.88934609135062	0.000838514484612938	0.0362833113599687	0.725563803881344	0.977456385195553	ENSMUSG00000097251	5033417F24Rik	0
ENSMUSG00000026281.16	245.290745121031	-0.00228758478789568	0.0362623694763231	0.726279964947334	0.977456385195553	ENSMUSG00000026281	Dtymk	0
ENSMUSG00000102425.2	13.2551231944791	0.00105289932604803	0.0362361625505259	0.722701768717732	0.977456385195553	ENSMUSG00000102425	RP23-304O9.1	0
ENSMUSG00000062647.17	7540.63786390201	0.00251186395642581	0.0357610102224265	0.722054512909264	0.977456385195553	ENSMUSG00000062647	Rpl7a	0
ENSMUSG00000026849.19	828.581880827709	0.00287360439801686	0.0354756122834498	0.721821360243994	0.977456385195553	ENSMUSG00000026849	Tor1a	0
ENSMUSG00000086421.2	3.56368059083466	-0.00024121743408362	0.0363444770107946	0.7246008081324	0.977456385195553	ENSMUSG00000086421	Gm14091	0
ENSMUSG00000027368.7	336.059630877427	0.00165684319083954	0.0361283649892681	0.720669992603104	0.977456385195553	ENSMUSG00000027368	Dusp2	0
ENSMUSG00000068267.6	3954.72528137929	-0.00178559495921081	0.0358762620085177	0.723943748988645	0.977456385195553	ENSMUSG00000068267	Cenpb	0
ENSMUSG00000027276.8	551.623366549208	-0.00109923056814456	0.0362373324698965	0.725704183709828	0.977456385195553	ENSMUSG00000027276	Jag1	0
ENSMUSG00000017754.14	5468.954403215	-0.00111096523452916	0.0362328840770433	0.725421210118807	0.977456385195553	ENSMUSG00000017754	Pltp	0
ENSMUSG00000038685.19	245.719363702385	-0.00162982567379519	0.0361112463056	0.720238111448936	0.977456385195553	ENSMUSG00000038685	Rtel1	0
ENSMUSG00000045031.19	8.30629313975819	-0.000561964654599576	0.0363311577681622	0.725068997396153	0.977456385195553	ENSMUSG00000045031	Cetn4	0
ENSMUSG00000102895.2	20.479860904992	0.000438940191057371	0.0363126111967492	0.722151384157835	0.977456385195553	ENSMUSG00000102895	RP24-295G1.2	0
ENSMUSG00000034640.10	578.894301257433	0.00134413889758622	0.0362079422970112	0.724548642175569	0.977456385195553	ENSMUSG00000034640	Tiparp	0
ENSMUSG00000000001.5	1410.93806919091	-0.000551067906128957	0.0361614105077979	0.723617812754142	0.977456385195553	ENSMUSG00000000001	Gnai3	0
ENSMUSG00000027962.15	1047.80216915431	-0.00100362313530926	0.0362573217675064	0.724471380595339	0.977456385195553	ENSMUSG00000027962	Vcam1	0
ENSMUSG00000045328.12	127.859814172459	-0.000541565622331625	0.036324750810341	0.721680004700477	0.977456385195553	ENSMUSG00000045328	Cenpe	0
ENSMUSG00000073889.11	464.548169973337	-0.00178610099962181	0.0360508569705254	0.724115332369891	0.977456385195553	ENSMUSG00000073889	Il11ra1	0
ENSMUSG00000039634.13	51.0773745616259	-0.00121504498474363	0.0362121959841391	0.726054810889845	0.977456385195553	ENSMUSG00000039634	Zfp189	0
ENSMUSG00000028495.15	3577.55911054117	-0.00212463979667296	0.0359271767156596	0.721943751605685	0.977456385195553	ENSMUSG00000028495	Rps6	0
ENSMUSG00000054000.6	145.631508344969	-0.00151508986139565	0.0361110411646771	0.725148725703231	0.977456385195553	ENSMUSG00000054000	Tusc1	0
ENSMUSG00000028641.17	323.159182316595	0.00172258913801078	0.0360713704370672	0.726273959394428	0.977456385195553	ENSMUSG00000028641	Lepre1	0
ENSMUSG00000028629.10	255.20824119318	-0.00349645629003035	0.0351354262791728	0.724300998773359	0.977456385195553	ENSMUSG00000028629	Exo5	0
ENSMUSG00000028884.15	386.471417345864	-0.00131910956266913	0.0362279312870916	0.719757024991639	0.977456385195553	ENSMUSG00000028884	Rpa2	0
ENSMUSG00000037366.15	278.013696062314	-0.00171327988352837	0.0360837660691627	0.720490877566196	0.977456385195553	ENSMUSG00000037366	Pafah2	0
ENSMUSG00000025328.10	5.05382304751804	0.000593759284714424	0.0363182812663635	0.725671040424811	0.977456385195553	ENSMUSG00000025328	Padi3	0
ENSMUSG00000005907.15	165.656882976043	0.00250498823975447	0.0357302512235165	0.722651538041913	0.977456385195553	ENSMUSG00000005907	Pex1	0
ENSMUSG00000054099.12	93.6398014344552	0.00086720171591577	0.0361363376638953	0.725521631933345	0.977456385195553	ENSMUSG00000054099	Slc25a40	0
ENSMUSG00000004642.14	456.991477610604	-0.00162458869600264	0.0360892629631537	0.72112088048534	0.977456385195553	ENSMUSG00000004642	Slbp	0
ENSMUSG00000029111.8	399.701773174315	-0.00296043976117987	0.0355450392495434	0.725774010510617	0.977456385195553	ENSMUSG00000029111	Nelfa	0
ENSMUSG00000029173.13	220.646219801139	0.00216634192429819	0.0359077290155007	0.725323913146232	0.977456385195553	ENSMUSG00000029173	Sepsecs	0
ENSMUSG00000029176.14	652.899838484993	0.00254690638722515	0.035578380537293	0.72201554307149	0.977456385195553	ENSMUSG00000029176	Anapc4	0
ENSMUSG00000029328.16	1302.97124717169	-0.00148342154835474	0.0361503289934289	0.720682598005712	0.977456385195553	ENSMUSG00000029328	Hnrnpdl	0
ENSMUSG00000029605.18	361.711817526504	0.00195216078849007	0.036012586546233	0.722340998546875	0.977456385195553	ENSMUSG00000029605	Oas1b	0
ENSMUSG00000042647.14	204.111351860463	-0.00183695736422856	0.0360684701509882	0.722708666008466	0.977456385195553	ENSMUSG00000042647	Acad12	0
ENSMUSG00000047592.18	486.415257036049	0.000855802106881195	0.0362849268185799	0.722482740200975	0.977456385195553	ENSMUSG00000047592	Nxpe5	0
ENSMUSG00000045482.17	2252.6851569596	-0.00529675668055054	0.0354267283600157	0.722200268062991	0.977456385195553	ENSMUSG00000045482	Trrap	0
ENSMUSG00000029798.12	1075.74774208409	-0.000876985191588526	0.0362774147233968	0.722723191131423	0.977456385195553	ENSMUSG00000029798	Herc6	0
ENSMUSG00000085039.3	15.0499491613384	-0.00126323840644558	0.0362001550458229	0.72076192860448	0.977456385195553	ENSMUSG00000085039	Gm15927	0
ENSMUSG00000003437.15	822.507556032615	0.00504456290898606	0.0333145696418024	0.722214737402035	0.977456385195553	ENSMUSG00000003437	Paf1	0
ENSMUSG00000074221.13	242.463181494463	-0.0032270261122061	0.0353714513598907	0.72121169150948	0.977456385195553	ENSMUSG00000074221	Zfp568	0
ENSMUSG00000059070.17	4213.02883239097	-0.00213967701669046	0.0359025458009213	0.726276843676097	0.977456385195553	ENSMUSG00000059070	Rpl18	0
ENSMUSG00000109231.2	5.54395186080572	0.000514190659031308	0.0363239571157834	0.725896448513404	0.977456385195553	ENSMUSG00000109231	NA	0
ENSMUSG00000055652.15	259.992629421055	0.00219878573233205	0.035837504058962	0.725045680769137	0.977456385195553	ENSMUSG00000055652	Klhl25	0
ENSMUSG00000030747.6	83.29418089415	0.00108070212001906	0.0362300061620199	0.726278771062091	0.977456385195553	ENSMUSG00000030747	Dgat2	0
ENSMUSG00000030878.12	114.977943087182	-0.00196825263699218	0.0359871389033092	0.723032114247431	0.977456385195553	ENSMUSG00000030878	Cdr2	0
ENSMUSG00000030685.6	213.389383736424	-0.0026814237968274	0.0357238059852823	0.719651069103581	0.977456385195553	ENSMUSG00000030685	Kctd13	0
ENSMUSG00000047371.8	327.172306948546	-0.00285096088960434	0.035648689867876	0.720555645468179	0.977456385195553	ENSMUSG00000047371	Zfp768	0
ENSMUSG00000031574.9	35.708236438754	-0.00141911784338627	0.0361675371797545	0.72478779932383	0.977456385195553	ENSMUSG00000031574	Star	0
ENSMUSG00000097357.4	7.25427194941298	0.000959842836328947	0.0362887227212637	0.723056661366291	0.977456385195553	ENSMUSG00000097357	Gm16793	0
ENSMUSG00000086773.2	4.18761134748836	0.000593628596655551	0.0363194061722735	0.720518702228164	0.977456385195553	ENSMUSG00000086773	Gm16192	0
ENSMUSG00000110598.2	7.11401473873353	-0.000667800462206245	0.0363187645611252	0.721362279216389	0.977456385195553	ENSMUSG00000110598	NA	0
ENSMUSG00000060019.7	44.289972232864	0.00210562311525033	0.0362469183592786	0.721837435537813	0.977456385195553	ENSMUSG00000060019	Gm10073	0
ENSMUSG00000033658.17	381.920310881301	0.00283493493471249	0.035439984258331	0.725515418612041	0.977456385195553	ENSMUSG00000033658	Ddx19b	0
ENSMUSG00000001995.10	1082.21383465197	0.00253226025930201	0.035716586940706	0.722200854953057	0.977456385195553	ENSMUSG00000001995	Sipa1l2	0
ENSMUSG00000032172.9	4.19383099016314	0.000382937282600285	0.0363363265878338	0.72505956895939	0.977456385195553	ENSMUSG00000032172	Olfm2	0
ENSMUSG00000074280.7	4.3224679284544	0.000352197269995514	0.0363223842926539	0.723591441059663	0.977456385195553	ENSMUSG00000074280	Gm6166	0
ENSMUSG00000120770.1	15.466921233519	0.00130321702167563	0.0362078295049562	0.719743362469991	0.977456385195553	ENSMUSG00000120770	NA	0
ENSMUSG00000036875.16	156.773621703047	-0.0015603669786944	0.0362797904344314	0.720787375369279	0.977456385195553	ENSMUSG00000036875	Dna2	0
ENSMUSG00000033105.13	369.072978441217	0.00246430472515411	0.0358417800450082	0.722730104245643	0.977456385195553	ENSMUSG00000033105	Lss	0
ENSMUSG00000035621.14	1346.69575351393	0.00257850679402703	0.0353820722194363	0.726197175440853	0.977456385195553	ENSMUSG00000035621	Midn	0
ENSMUSG00000035620.16	188.626666958218	0.00233734241799748	0.0357586498842577	0.725331771441899	0.977456385195553	ENSMUSG00000035620	Ric8b	0
ENSMUSG00000082454.4	16.5253527120745	0.000876374619541222	0.0362558583949779	0.723446724192489	0.977456385195553	ENSMUSG00000082454	Gm12183	0
ENSMUSG00000020849.14	5673.82843317315	0.0019099608987778	0.0353292123372639	0.725681615988318	0.977456385195553	ENSMUSG00000020849	Ywhae	0
ENSMUSG00000049489.6	178.582961572868	0.00245330825114363	0.0357700644078	0.722231275231291	0.977456385195553	ENSMUSG00000049489	Fam58b	0
ENSMUSG00000018068.14	233.007912263617	-0.00158812324962984	0.0361467500632194	0.723086563255491	0.977456385195553	ENSMUSG00000018068	Ints2	0
ENSMUSG00000075576.13	7.1130030510339	0.000907221736900851	0.0362767310190229	0.72593770413288	0.977456385195553	ENSMUSG00000075576	Gm12359	0
ENSMUSG00000020604.14	58.5982076963185	0.000876352883070586	0.0361819898109841	0.7205461274164	0.977456385195553	ENSMUSG00000020604	Arsg	0
ENSMUSG00000020747.19	627.072001679574	-0.00266864120552018	0.0355224189785192	0.725071384664363	0.977456385195553	ENSMUSG00000020747	2310067B10Rik	0
ENSMUSG00000020777.17	1254.79217943584	-0.00390965755896382	0.0353546950415991	0.726260730666796	0.977456385195553	ENSMUSG00000020777	Acox1	0
ENSMUSG00000025384.16	208.42730701069	0.00249226261927707	0.0358216965980482	0.725935594782259	0.977456385195553	ENSMUSG00000025384	2310003H01Rik	0
ENSMUSG00000025142.19	604.176864004424	-0.00280696540252709	0.0354280228581828	0.725521481602884	0.977456385195553	ENSMUSG00000025142	Aspscr1	0
ENSMUSG00000039450.12	427.658754159955	-0.0018206683439746	0.0360376258603822	0.724156682588953	0.977456385195553	ENSMUSG00000039450	Dcxr	0
ENSMUSG00000021033.12	215.800549351732	-0.00265973149475497	0.0358029419384406	0.724067714096761	0.977456385195553	ENSMUSG00000021033	Gstz1	0
ENSMUSG00000086506.2	4.63077625243753	0.000602166303984881	0.0363174642860119	0.723514236660883	0.977456385195553	ENSMUSG00000086506	Gm15911	0
ENSMUSG00000114493.4	13.0842411193336	0.0011688971771609	0.0362293338522428	0.721205289243852	0.977456385195553	ENSMUSG00000114493	NA	0
ENSMUSG00000021714.16	22.3287374740861	-0.000544663368485125	0.0363187207979444	0.722465217770477	0.977456385195553	ENSMUSG00000021714	Cenpk	0
ENSMUSG00000021737.5	943.724238178432	-0.00369586429761925	0.0348955655785521	0.72274162511932	0.977456385195553	ENSMUSG00000021737	Psmd6	0
ENSMUSG00000006526.14	350.026348124336	0.00299569670849216	0.0357040290427781	0.723843542923018	0.977456385195553	ENSMUSG00000006526	Tmem110	0
ENSMUSG00000022241.7	1024.11648683932	0.00286693386289836	0.0356925719501914	0.721847977003734	0.977456385195553	ENSMUSG00000022241	Tars	0
ENSMUSG00000064210.8	3351.8224051045	-0.0036028812339391	0.0350915666025798	0.720950058712992	0.977456385195553	ENSMUSG00000064210	Ano6	0
ENSMUSG00000052369.9	613.47506440163	-0.00228721044362574	0.0358600969423446	0.723541329698646	0.977456385195553	ENSMUSG00000052369	Tmem106c	0
ENSMUSG00000022489.7	610.775118131767	0.00121963668148323	0.0362214178797773	0.720571407748428	0.977456385195553	ENSMUSG00000022489	Pde1b	0
ENSMUSG00000022814.7	567.12485509145	-0.00193848959263552	0.0359929177577194	0.724516620904368	0.977456385195553	ENSMUSG00000022814	Umps	0
ENSMUSG00000022946.11	1202.29450167449	0.00208688395732744	0.035638320519998	0.723868214732648	0.977456385195553	ENSMUSG00000022946	Dopey2	0
ENSMUSG00000057388.10	466.669167865614	0.00327801580249088	0.0354586597446179	0.722770578092319	0.977456385195553	ENSMUSG00000057388	Mrpl18	0
ENSMUSG00000023904.11	680.755339441905	0.00220226666458455	0.0359193472726567	0.724420968419726	0.977456385195553	ENSMUSG00000023904	Hcfc1r1	0
ENSMUSG00000040097.17	349.607742652818	0.00257939813196955	0.0357745017213841	0.720392221249995	0.977456385195553	ENSMUSG00000040097	Flywch1	0
ENSMUSG00000117263.2	5.39009606750211	-0.0008970921295459	0.0362765041726796	0.723035429630427	0.977456385195553	ENSMUSG00000117263	NA	0
ENSMUSG00000014503.16	63.7234946750646	0.00148040943208246	0.0361778251338967	0.723621857959282	0.977456385195553	ENSMUSG00000014503	Pkd2l2	0
ENSMUSG00000033022.9	9.15528657895283	-0.000579828474493349	0.0363251388950174	0.725185406206092	0.977456385195553	ENSMUSG00000033022	Cdo1	0
ENSMUSG00000024842.9	26.9380146175619	0.00130231264816126	0.0362083984185604	0.720303723075147	0.977456385195553	ENSMUSG00000024842	Cabp4	0
ENSMUSG00000094936.9	24.2205724625622	-0.00108900082260768	0.0362329241125423	0.723337442994845	0.977456385195553	ENSMUSG00000094936	Rbm4	0
ENSMUSG00000006435.17	46.6699338801196	-0.00129875182302095	0.0362132273250929	0.72253804946586	0.977456385195553	ENSMUSG00000006435	Neurl1a	0
ENSMUSG00000025069.16	6.50102183733309	0.00082390000305899	0.0363013517300732	0.724480056271932	0.977456385195553	ENSMUSG00000025069	Gsto2	0
ENSMUSG00000037217.16	335.709692994964	-0.00132912675230574	0.0361191199561729	0.724843962618008	0.977456385195553	ENSMUSG00000037217	Syn1	0
ENSMUSG00000048970.10	248.683220122176	-0.00139375834012029	0.0361945564909923	0.72191786574439	0.977456385195553	ENSMUSG00000048970	C1galt1c1	0
ENSMUSG00000020941.8	550.500191938299	-0.00237731700049421	0.0358097767674647	0.726359894829754	0.977471113101223	ENSMUSG00000020941	Map3k14	0
ENSMUSG00000033021.17	721.613726949323	0.00221100911547183	0.0357123507044092	0.726826734438617	0.977553922232276	ENSMUSG00000033021	Gmppa	0
ENSMUSG00000103649.2	17.4741551711145	-0.00173819370307571	0.036212811042776	0.727179184101609	0.977553922232276	ENSMUSG00000103649	RP23-201I6.5	0
ENSMUSG00000034800.16	51.1550048323649	-0.00164647471306497	0.0361564108674595	0.726877729812115	0.977553922232276	ENSMUSG00000034800	Zfp661	0
ENSMUSG00000027652.16	1429.72200395361	0.00298492499402494	0.0354750572676086	0.727367365427829	0.977553922232276	ENSMUSG00000027652	Ralgapb	0
ENSMUSG00000029020.14	1240.24575475014	0.00265855383572781	0.0356467959634335	0.727525309474158	0.977553922232276	ENSMUSG00000029020	Mfn2	0
ENSMUSG00000029614.14	5588.7612653055	-0.00224990169259468	0.0358500590659453	0.726927516994466	0.977553922232276	ENSMUSG00000029614	Rpl6	0
ENSMUSG00000030180.16	895.824691572392	-0.00138325907017274	0.0361658992057068	0.727372911813687	0.977553922232276	ENSMUSG00000030180	Kdm5a	0
ENSMUSG00000046541.10	211.08235949018	-0.00252067235802511	0.0356413421711326	0.72707821251685	0.977553922232276	ENSMUSG00000046541	Zfp526	0
ENSMUSG00000109036.2	137.243365024912	0.00167306991964494	0.0360873471519981	0.726821787596893	0.977553922232276	ENSMUSG00000109036	NA	0
ENSMUSG00000015013.10	649.254112224289	0.00170672670635366	0.035648654315165	0.727017977525741	0.977553922232276	ENSMUSG00000015013	Trappc2l	0
ENSMUSG00000058173.13	32.8591728181675	-0.000783618813771389	0.0362711049449975	0.727474308375189	0.977553922232276	ENSMUSG00000058173	Smco4	0
ENSMUSG00000002820.7	324.948042182614	0.00265953310053341	0.0353075707443149	0.727418013425244	0.977553922232276	ENSMUSG00000002820	Atg4d	0
ENSMUSG00000062352.16	500.183477499636	-0.00251160871196969	0.0357010406079936	0.726798373946122	0.977553922232276	ENSMUSG00000062352	Itgb1bp1	0
ENSMUSG00000024121.14	4471.72004786776	0.00220155121420278	0.0358833735227578	0.727318240198602	0.977553922232276	ENSMUSG00000024121	Atp6v0c	0
ENSMUSG00000036225.16	70.3003493968807	0.0016576444531855	0.036054032785349	0.726838447095245	0.977553922232276	ENSMUSG00000036225	Kctd1	0
ENSMUSG00000024906.11	228.330792019833	0.00252043647322897	0.0358653140392683	0.72750573004449	0.977553922232276	ENSMUSG00000024906	Mus81	0
ENSMUSG00000052915.15	1375.91280241023	-0.00521027568508541	0.0331807176043177	0.727702019993614	0.977605946836969	ENSMUSG00000052915	Msl1	0
ENSMUSG00000033088.20	967.332190635428	0.00243574301272525	0.0357685554377507	0.72770059402763	0.977605946836969	ENSMUSG00000033088	Triobp	0
ENSMUSG00000054520.16	4728.30709233649	0.00401966379515457	0.0357805680584567	0.727800066346515	0.977644969668542	ENSMUSG00000054520	Sh3bp2	0
ENSMUSG00000025144.18	448.928871510522	-0.00196365988328666	0.0359716629162607	0.727871846442996	0.977648705303897	ENSMUSG00000025144	Stra13	0
ENSMUSG00000027108.16	622.407285917407	-0.00189221613515351	0.0360547064949534	0.728046274210024	0.977669552253056	ENSMUSG00000027108	Ola1	0
ENSMUSG00000014361.6	2205.96164789562	-0.0017473653446752	0.0360517693520926	0.728146688856434	0.977669552253056	ENSMUSG00000014361	Mertk	0
ENSMUSG00000043631.9	2.1996857117213	-0.000303525116463614	0.0363495827591014	0.7281633696751	0.977669552253056	ENSMUSG00000043631	Ecm2	0
ENSMUSG00000087174.9	82.74588224118	-0.000917723909084501	0.0362381601251301	0.728079110825807	0.977669552253056	ENSMUSG00000087174	5530601H04Rik	0
ENSMUSG00000026303.7	12.5282137772802	-0.000358988894848184	0.0363384962966471	0.729254331602947	0.97768114828782	ENSMUSG00000026303	Mlph	0
ENSMUSG00000026427.17	425.447359011301	0.00211435719676269	0.0359003453455528	0.728361320465124	0.97768114828782	ENSMUSG00000026427	Eif2d	0
ENSMUSG00000026511.8	466.282297643845	-0.00344053920871084	0.0347884439997752	0.72905441310232	0.97768114828782	ENSMUSG00000026511	Srp9	0
ENSMUSG00000027131.4	639.609776830504	-0.00335606032002979	0.0353133993344171	0.72872261085363	0.97768114828782	ENSMUSG00000027131	Emc4	0
ENSMUSG00000050075.9	8.73077967946215	-0.000344051316853398	0.0363389024305798	0.729345030517486	0.97768114828782	ENSMUSG00000050075	Gpr171	0
ENSMUSG00000040616.4	827.465576939295	-0.00137805483743457	0.0361662908943389	0.728849260250976	0.97768114828782	ENSMUSG00000040616	Tmem51	0
ENSMUSG00000025856.16	185.003540364932	0.00138791993602224	0.036164406465381	0.72934250173876	0.97768114828782	ENSMUSG00000025856	Pdgfa	0
ENSMUSG00000003421.14	1144.84171697236	0.00262849109825074	0.035855020505738	0.728633713542419	0.97768114828782	ENSMUSG00000003421	Nosip	0
ENSMUSG00000038225.16	105.044140731178	-0.00135671473674902	0.036186286701085	0.728756811493265	0.97768114828782	ENSMUSG00000038225	Primpol	0
ENSMUSG00000014907.11	126.750964731281	-0.00235729097981848	0.0356872491489974	0.729310780782417	0.97768114828782	ENSMUSG00000014907	Naf1	0
ENSMUSG00000036867.8	405.057309038166	-0.000863866942638621	0.036277832237812	0.728537285789336	0.97768114828782	ENSMUSG00000036867	Smad6	0
ENSMUSG00000005951.14	65.9077958543537	-0.00186893762682456	0.0359917168010618	0.729053932120981	0.97768114828782	ENSMUSG00000005951	Shpk	0
ENSMUSG00000037935.17	732.081880853886	-0.00451606893657051	0.035463687746219	0.72926938674184	0.97768114828782	ENSMUSG00000037935	Smarce1	0
ENSMUSG00000025578.10	55.7453566568411	-0.00149436236702686	0.0361145913500066	0.728971731432742	0.97768114828782	ENSMUSG00000025578	Cbx8	0
ENSMUSG00000019132.12	12408.443672855	-0.00181818026448625	0.0360228497189476	0.728980585515443	0.97768114828782	ENSMUSG00000019132	BC005537	0
ENSMUSG00000032688.10	1294.86597015546	-0.00124358966643917	0.0362273983614039	0.728842680583928	0.97768114828782	ENSMUSG00000032688	Malt1	0
ENSMUSG00000002015.6	2907.5183563562	0.00283338437717917	0.0356629641504863	0.728856084330937	0.97768114828782	ENSMUSG00000002015	Bcap31	0
ENSMUSG00000004207.16	135696.468376627	0.0012441105488995	0.0362051683387931	0.729510491132183	0.977712916181904	ENSMUSG00000004207	Psap	0
ENSMUSG00000004698.12	161.623779440587	-0.000715198874395233	0.0362998211125148	0.729575740192764	0.977712916181904	ENSMUSG00000004698	Hdac9	0
ENSMUSG00000021759.15	546.670171092108	-0.00129099992316199	0.0360615536968397	0.729533424371396	0.977712916181904	ENSMUSG00000021759	Ppap2a	0
ENSMUSG00000036850.5	276.603927057218	-0.00244252284534736	0.0356909380504747	0.729869023016824	0.978013446862624	ENSMUSG00000036850	Mrpl41	0
ENSMUSG00000042197.14	334.203511518574	-0.00137452299137245	0.0361433062652904	0.734211353991676	0.978292282627295	ENSMUSG00000042197	Zfp451	0
ENSMUSG00000039377.8	572.122945954442	-0.00159060531392058	0.0360908196209052	0.733337583140208	0.978292282627295	ENSMUSG00000039377	Hlx	0
ENSMUSG00000017418.15	150.89855365006	-1.17395427082615e-05	0.0362007013248052	0.733652733010379	0.978292282627295	ENSMUSG00000017418	Arl5b	0
ENSMUSG00002076074.1	14.2992786702297	-0.00070763181460666	0.0362915965923751	0.73341472610598	0.978292282627295	ENSMUSG00002076074	NA	0
ENSMUSG00000027215.14	1155.68336626622	-0.00155156670363145	0.036078534891429	0.730652960585471	0.978292282627295	ENSMUSG00000027215	Cd82	0
ENSMUSG00000027170.13	997.376720745146	-0.00295012176765339	0.0354137436081789	0.731628492113016	0.978292282627295	ENSMUSG00000027170	Eif3m	0
ENSMUSG00000085129.3	41.018279714202	-0.00126668597234435	0.0362313190146323	0.730938461816567	0.978292282627295	ENSMUSG00000085129	5031425F14Rik	0
ENSMUSG00000040374.14	468.5007942912	-0.00330428004051515	0.0351998560258134	0.733484742235767	0.978292282627295	ENSMUSG00000040374	Pex2	0
ENSMUSG00000027963.15	206.453603271388	0.0031538513132477	0.0353339973660238	0.732842007468848	0.978292282627295	ENSMUSG00000027963	Extl2	0
ENSMUSG00000004127.13	51.3198519977959	-0.00135926728163875	0.0361674574108243	0.730582041239827	0.978292282627295	ENSMUSG00000004127	Trmt10a	0
ENSMUSG00000005813.13	863.451579485248	-0.00328625817865749	0.0347423626917146	0.73394177910197	0.978292282627295	ENSMUSG00000005813	Metap1	0
ENSMUSG00000028470.11	146.700408620918	0.00212333153038012	0.0358565309460041	0.732753249785732	0.978292282627295	ENSMUSG00000028470	Hint2	0
ENSMUSG00000028341.10	11.2126494726556	-0.000783552164853857	0.036288221133707	0.733118999006827	0.978292282627295	ENSMUSG00000028341	Nr4a3	0
ENSMUSG00000028551.15	237.690999918789	0.00056655259715881	0.0362757804385455	0.731095889041216	0.978292282627295	ENSMUSG00000028551	Cdkn2c	0
ENSMUSG00000080059.5	8.17819798101245	-0.000723941685220554	0.0362923782407945	0.731783190079069	0.978292282627295	ENSMUSG00000080059	Rps19-ps3	0
ENSMUSG00000029062.15	1106.99102577423	-0.00279421915825254	0.0355790507977001	0.731678198376116	0.978292282627295	ENSMUSG00000029062	Cdk11b	0
ENSMUSG00000079659.6	344.317305991016	-0.0030446490083811	0.0353832196262225	0.73269514277398	0.978292282627295	ENSMUSG00000079659	Tmem243	0
ENSMUSG00000029103.17	3506.84115020498	-0.00321809239812201	0.0358728428793012	0.73276871282711	0.978292282627295	ENSMUSG00000029103	Lrpap1	0
ENSMUSG00000107111.2	5.00519293452154	0.000892677447917422	0.0362764620848674	0.730633708028579	0.978292282627295	ENSMUSG00000107111	NA	0
ENSMUSG00000037905.14	248.32533521051	0.00171154245648628	0.0360516099091992	0.733672224186122	0.978292282627295	ENSMUSG00000037905	Bri3bp	0
ENSMUSG00000038065.14	72.8401023976879	-0.00104613949624145	0.0362394950724316	0.732997703377594	0.978292282627295	ENSMUSG00000038065	Mturn	0
ENSMUSG00000031865.17	2435.10442488027	0.00261885416675886	0.0353513182179295	0.732865323004011	0.978292282627295	ENSMUSG00000031865	Dctn1	0
ENSMUSG00000100680.3	11.9199853756426	0.00083358372790187	0.0362867063577381	0.733390238801026	0.978292282627295	ENSMUSG00000100680	1810044D09Rik	0
ENSMUSG00000053004.10	11.9095561630571	0.0008045777245154	0.0362837926764138	0.732524553661143	0.978292282627295	ENSMUSG00000053004	Hrh1	0
ENSMUSG00000008036.12	2908.41714272237	0.00204364450118495	0.0359295638204016	0.732698620717266	0.978292282627295	ENSMUSG00000008036	Ap2s1	0
ENSMUSG00000108314.2	9.96169918312097	-0.000651115630488552	0.0363103926398853	0.733891863621067	0.978292282627295	ENSMUSG00000108314	NA	0
ENSMUSG00000070526.3	7.43498755504976	-0.000409415355787579	0.0363327527963993	0.731812953959434	0.978292282627295	ENSMUSG00000070526	Peg12	0
ENSMUSG00000109279.2	5.10872686682012	-0.000479358316110414	0.0363267669389235	0.733083586649648	0.978292282627295	ENSMUSG00000109279	NA	0
ENSMUSG00000066306.14	3497.73585061789	-0.00353041455972615	0.034921736163572	0.733125130522442	0.978292282627295	ENSMUSG00000066306	Numa1	0
ENSMUSG00000051007.16	493.688616269213	-0.0019616811290756	0.0358373825020283	0.731741396750572	0.978292282627295	ENSMUSG00000051007	Pddc1	0
ENSMUSG00000052825.7	9.89039905951865	-0.000573244659020591	0.0363112363555853	0.733065206983355	0.978292282627295	ENSMUSG00000052825	Gm9892	0
ENSMUSG00000031924.5	1724.32331992984	-0.00260915556277405	0.03538464456485	0.732343074753789	0.978292282627295	ENSMUSG00000031924	Cyb5b	0
ENSMUSG00000032171.8	696.190744053254	0.00223196870546829	0.0359264124769272	0.73212419934141	0.978292282627295	ENSMUSG00000032171	Pin1	0
ENSMUSG00000008429.9	688.169080107224	0.00361228758722937	0.0346970429988806	0.73061466901277	0.978292282627295	ENSMUSG00000008429	Herpud2	0
ENSMUSG00000032612.15	2343.5269742315	0.00272350723029487	0.0355599222560074	0.73413271883544	0.978292282627295	ENSMUSG00000032612	Usp4	0
ENSMUSG00000019873.9	1601.34882217789	-0.00234583643437542	0.0356270512195738	0.73156142869804	0.978292282627295	ENSMUSG00000019873	Reep3	0
ENSMUSG00000019944.15	247.194899974432	0.00154583460787812	0.0360957025665084	0.732892532169842	0.978292282627295	ENSMUSG00000019944	Rhobtb1	0
ENSMUSG00000111966.2	45.0345807062481	0.00136879664034502	0.0361696634796374	0.734195031587459	0.978292282627295	ENSMUSG00000111966	NA	0
ENSMUSG00000018654.19	2327.24652453634	-0.000593894915740504	0.0336238768269446	0.731047773645981	0.978292282627295	ENSMUSG00000018654	Ikzf1	0
ENSMUSG00000042569.14	368.10289456548	-0.00230429579617468	0.0358427359133302	0.73415088053798	0.978292282627295	ENSMUSG00000042569	Dhrs7b	0
ENSMUSG00000001039.13	24.2245072333433	-0.000988784754231073	0.0362528887996274	0.732375032973005	0.978292282627295	ENSMUSG00000001039	B9d1	0
ENSMUSG00000021900.11	265.45616498393	0.00207293435479405	0.0357994795403742	0.733645312959224	0.978292282627295	ENSMUSG00000021900	Btd	0
ENSMUSG00000021965.4	59.4483427725578	-0.000669064615369937	0.0363075117357894	0.731694734973635	0.978292282627295	ENSMUSG00000021965	Ska3	0
ENSMUSG00000022041.11	5.08594412180063	0.000551137107277273	0.0363211168683674	0.733874353884316	0.978292282627295	ENSMUSG00000022041	Chrna2	0
ENSMUSG00000022109.7	295.464750748659	-0.00226009277292476	0.0352352436868785	0.734219784985437	0.978292282627295	ENSMUSG00000022109	Med4	0
ENSMUSG00000023010.16	14867.4270674967	0.00249925310484217	0.0357127057337207	0.731876233005806	0.978292282627295	ENSMUSG00000023010	Tmbim6	0
ENSMUSG00000090062.3	4.38419600009789	0.000513659413049302	0.0363244552952629	0.73358133987629	0.978292282627295	ENSMUSG00000090062	Galnt6os	0
ENSMUSG00000000532.12	1326.82200469647	0.00378840343711534	0.035603590161057	0.731851362564255	0.978292282627295	ENSMUSG00000000532	Acvr1b	0
ENSMUSG00000022686.15	11.2280328648344	-0.000399157992537788	0.036334499361129	0.730857539394396	0.978292282627295	ENSMUSG00000022686	B3gnt5	0
ENSMUSG00000014074.18	364.346519191971	0.00205066273458632	0.0360419319403727	0.733878356856955	0.978292282627295	ENSMUSG00000014074	Rnf168	0
ENSMUSG00000071533.12	403.973313144801	-0.00142728439902125	0.0361100791591525	0.73420381297391	0.978292282627295	ENSMUSG00000071533	Pcnp	0
ENSMUSG00000024122.17	1005.58020134447	0.00241922067651304	0.0357447011799164	0.733078387522179	0.978292282627295	ENSMUSG00000024122	Pdpk1	0
ENSMUSG00000024007.16	322.515052311033	0.00152682322640231	0.0361226471647216	0.731118325660093	0.978292282627295	ENSMUSG00000024007	Ppil1	0
ENSMUSG00000040482.17	254.201056402986	0.00284091821156563	0.0355513677982354	0.731083366638455	0.978292282627295	ENSMUSG00000040482	Dxo	0
ENSMUSG00000003199.17	734.662524054686	0.00206848396820018	0.0358492654538748	0.730857326825961	0.978292282627295	ENSMUSG00000003199	Mpnd	0
ENSMUSG00000024350.7	338.009400363418	-0.00286266660540178	0.0355793049458716	0.731535121951139	0.978292282627295	ENSMUSG00000024350	Dnajc18	0
ENSMUSG00000070167.3	5.62164725553176	0.000611398508832899	0.0363110444967249	0.733311095039029	0.978292282627295	ENSMUSG00000070167	Gm25822	0
ENSMUSG00000041180.14	8.7468647270816	-0.000592067304484264	0.0363162497803361	0.732913367319369	0.978292282627295	ENSMUSG00000041180	Hectd2	0
ENSMUSG00000074746.4	490.949883470129	-0.00173525829459472	0.0362254559985709	0.733861271162241	0.978292282627295	ENSMUSG00000074746	Pdzd8	0
ENSMUSG00000035062.14	76.0900752515946	0.00229698207130944	0.0358271218475073	0.73118118846166	0.978292282627295	ENSMUSG00000035062	Zc4h2	0
ENSMUSG00000038462.4	976.202194527339	0.00276337274683555	0.0353561757936839	0.734378646807026	0.978411946084509	ENSMUSG00000038462	Uqcrfs1	0
ENSMUSG00000058715.12	25772.500061146	0.00283619863189906	0.0354856665586007	0.734820257239438	0.978599070078634	ENSMUSG00000058715	Fcer1g	0
ENSMUSG00000028653.17	190.942619287492	-0.0029802211766955	0.0354499625122953	0.734737111869222	0.978599070078634	ENSMUSG00000028653	Trit1	0
ENSMUSG00000029464.11	205.516296045467	-0.00283765613529322	0.0354806092693208	0.734691902569194	0.978599070078634	ENSMUSG00000029464	Gpn3	0
ENSMUSG00000070426.13	608.002901613304	0.00280809291357939	0.0354091286463419	0.734839962936204	0.978599070078634	ENSMUSG00000070426	Rnf121	0
ENSMUSG00000021693.21	387.260753484315	-0.00165086394671179	0.0360625509232272	0.734864429785918	0.978599070078634	ENSMUSG00000021693	Kif2a	0
ENSMUSG00000061533.17	151.574415723907	-0.0010323239974043	0.0362420496975522	0.735020245358907	0.978622613840477	ENSMUSG00000061533	Cep128	0
ENSMUSG00000003531.16	256.771105102338	0.00210712386259383	0.0358776147340607	0.734961740516339	0.978622613840477	ENSMUSG00000003531	Dgcr6	0
ENSMUSG00000050107.3	123.18398377266	0.00124965467081653	0.0361920476823848	0.735117251338269	0.978659807780883	ENSMUSG00000050107	Gsg2	0
ENSMUSG00000028496.18	46.1763681091051	0.00118309241708165	0.0362031268160009	0.735222212544135	0.978699951198613	ENSMUSG00000028496	Mllt3	0
ENSMUSG00000097585.4	9.17845582887172	-0.000860977090551688	0.0362897996758198	0.73532938746902	0.978699951198613	ENSMUSG00000097585	Gm26529	0
ENSMUSG00000118377.2	5.75706542447939	-0.000445919302792288	0.0363092154750653	0.735354624917809	0.978699951198613	ENSMUSG00000118377	NA	0
ENSMUSG00000116858.2	40.4326474890859	-0.00161999530511477	0.0360590108975756	0.73545339130458	0.978739466647375	ENSMUSG00000116858	NA	0
ENSMUSG00000036992.11	285.541013181299	-0.00183667053070443	0.0360322182942347	0.735605401825548	0.978810492051097	ENSMUSG00000036992	Nxt1	0
ENSMUSG00000027673.13	621.553514169334	0.00250301927459176	0.0356845236162669	0.735887236846472	0.978810492051097	ENSMUSG00000027673	Ndufb5	0
ENSMUSG00000028096.14	350.749890466305	0.00298047049895049	0.0353427481982155	0.736029834167392	0.978810492051097	ENSMUSG00000028096	Gpr89	0
ENSMUSG00000003731.14	1869.16348163994	0.00433026029161487	0.0339658099174794	0.735970869429919	0.978810492051097	ENSMUSG00000003731	Kpna6	0
ENSMUSG00000038690.16	1570.16339641253	-0.00208376147008493	0.035885113933496	0.735915713234529	0.978810492051097	ENSMUSG00000038690	Atp5j2	0
ENSMUSG00000030245.11	655.90899705253	-0.00290212586879502	0.0354053300376334	0.736037179991581	0.978810492051097	ENSMUSG00000030245	Golt1b	0
ENSMUSG00000021866.16	1217.09702560008	0.00282043238545667	0.0354432834596411	0.735975167717467	0.978810492051097	ENSMUSG00000021866	Anxa11	0
ENSMUSG00000024921.18	447.269164397606	-0.00229393628546541	0.0358065989326106	0.736059410883227	0.978810492051097	ENSMUSG00000024921	Smarca2	0
ENSMUSG00000020894.18	553.024860346268	-0.00376819032583331	0.0348641610638747	0.736160352534453	0.978852856143081	ENSMUSG00000020894	Vamp2	0
ENSMUSG00000075467.5	373.772560186126	-0.00267630335950381	0.0356696250999195	0.736396577283333	0.979053849299466	ENSMUSG00000075467	Dnlz	0
ENSMUSG00000020309.7	49.5685365229826	-0.00141418861516478	0.0361276078170961	0.736513723177002	0.979053849299466	ENSMUSG00000020309	Chac2	0
ENSMUSG00000022201.17	1063.22755833097	-0.00213028449915532	0.0360672174978241	0.736587905535487	0.979053849299466	ENSMUSG00000022201	Zfr	0
ENSMUSG00000024830.18	290.846613505966	0.00291393418245116	0.0351966584917744	0.736576406870411	0.979053849299466	ENSMUSG00000024830	Rps6kb2	0
ENSMUSG00000071669.15	296.300311446555	-0.00157716110415741	0.0360900545936286	0.736782453810766	0.979220578561556	ENSMUSG00000071669	Snx29	0
ENSMUSG00000030726.17	810.588651999918	0.00242325429479865	0.0357178250329139	0.737033109252126	0.979242291166422	ENSMUSG00000030726	Pold3	0
ENSMUSG00000049957.15	235.10398912137	-0.00333328567782206	0.0350078919078043	0.7369119522305	0.979242291166422	ENSMUSG00000049957	Ccdc137	0
ENSMUSG00000034525.8	876.513371558709	-0.00294060510005058	0.0354672586889231	0.737075237157872	0.979242291166422	ENSMUSG00000034525	Ice1	0
ENSMUSG00000101389.2	3774.85250792823	0.00075007005828808	0.0362965565179328	0.737001184468238	0.979242291166422	ENSMUSG00000101389	Ms4a4a	0
ENSMUSG00000033845.14	516.827252170062	-0.00236269366171183	0.0357583303266426	0.737694314106995	0.979245427212114	ENSMUSG00000033845	Mrpl15	0
ENSMUSG00000055296.15	698.598298224549	-0.00177375725796522	0.0360148355337969	0.737692812632511	0.979245427212114	ENSMUSG00000055296	Tmem245	0
ENSMUSG00000028760.18	2194.11239735433	0.00244529854890603	0.0346593663419673	0.73732163777567	0.979245427212114	ENSMUSG00000028760	Eif4g3	0
ENSMUSG00000120262.1	5.85394935752025	-0.000671857264706339	0.0363017950537563	0.737767195543749	0.979245427212114	ENSMUSG00000120262	NA	0
ENSMUSG00000039987.16	357.451894254976	-0.00128448819539412	0.0361793270775854	0.737269949448605	0.979245427212114	ENSMUSG00000039987	Phtf2	0
ENSMUSG00000052738.15	923.703614248228	0.0023949555917028	0.0357299420800976	0.73764629971674	0.979245427212114	ENSMUSG00000052738	Suclg1	0
ENSMUSG00000025503.6	6981.77172584357	-0.00225542208387363	0.035913726440398	0.737785016981471	0.979245427212114	ENSMUSG00000025503	Taldo1	0
ENSMUSG00000031451.7	3800.75424961609	-0.00136470831108722	0.036188464131017	0.737859496793672	0.979245427212114	ENSMUSG00000031451	Gas6	0
ENSMUSG00000049800.14	536.520010740203	0.00246000671667742	0.0351804190081394	0.737595270499899	0.979245427212114	ENSMUSG00000049800	Sertad2	0
ENSMUSG00000001751.10	1710.02288433572	0.00180278995542972	0.0360038110314324	0.737906939540105	0.979245427212114	ENSMUSG00000001751	Naglu	0
ENSMUSG00000093765.8	34.1494254838495	0.000187499500018884	0.0362938182710638	0.7376615185428	0.979245427212114	ENSMUSG00000093765	Gm20658	0
ENSMUSG00000022450.7	793.954330201293	-0.00266811221437879	0.0354944075481336	0.73718082855221	0.979245427212114	ENSMUSG00000022450	Ndufa6	0
ENSMUSG00000052760.17	614.819408298313	-0.00209115589239619	0.0358521443136288	0.738217515326158	0.979290700744905	ENSMUSG00000052760	A630001G21Rik	0
ENSMUSG00000026799.16	152.535976003023	0.00201067304098135	0.0358481420582733	0.738165524759281	0.979290700744905	ENSMUSG00000026799	Med27	0
ENSMUSG00000028145.10	62.940670780401	0.00186462763884466	0.0358969740967538	0.738098239330535	0.979290700744905	ENSMUSG00000028145	Them4	0
ENSMUSG00000068391.9	542.453504550593	-0.00203337614095721	0.0356483534584378	0.738141546357083	0.979290700744905	ENSMUSG00000068391	Chrac1	0
ENSMUSG00000035666.15	727.579115689995	0.0039729451276065	0.0345236065889667	0.73865451765847	0.97931282097976	ENSMUSG00000035666	Gtf3c4	0
ENSMUSG00000028138.9	1278.00195099821	-0.00350561023995623	0.034722219494296	0.738309956779098	0.97931282097976	ENSMUSG00000028138	Adh5	0
ENSMUSG00000045751.17	144.962629204427	0.00144519748074817	0.0362257500739729	0.739088299276036	0.97931282097976	ENSMUSG00000045751	Mms22l	0
ENSMUSG00000087289.4	11.4346382808598	0.00118425852874777	0.036301265229063	0.738420535376133	0.97931282097976	ENSMUSG00000087289	4933424M12Rik	0
ENSMUSG00000009376.16	682.351824644315	0.00102477636789582	0.0362213815891926	0.738744191069567	0.97931282097976	ENSMUSG00000009376	Met	0
ENSMUSG00000109274.3	74.881017372945	-0.00216376425018344	0.0358222253009383	0.739340055474662	0.97931282097976	ENSMUSG00000109274	NA	0
ENSMUSG00000030538.16	795.767928745383	-0.0024393543176534	0.0356826696586416	0.738844517414753	0.97931282097976	ENSMUSG00000030538	Cib1	0
ENSMUSG00000030671.10	113.005339507708	0.00105774763777103	0.0362332019902661	0.738481432351001	0.97931282097976	ENSMUSG00000030671	Pde3b	0
ENSMUSG00000031849.10	56.6600924368768	-0.000649854581801778	0.0363089781465608	0.739309157636133	0.97931282097976	ENSMUSG00000031849	Comp	0
ENSMUSG00000020150.14	172.887647873511	0.00152877669654449	0.0361311663421714	0.739137585923734	0.97931282097976	ENSMUSG00000020150	Gamt	0
ENSMUSG00000024414.14	522.722672904017	-0.0023310349089758	0.0357212753240362	0.739221317264536	0.97931282097976	ENSMUSG00000024414	Mrpl27	0
ENSMUSG00000021371.6	1020.9060287981	-0.00385653491856134	0.0356847207685666	0.738906211748429	0.97931282097976	ENSMUSG00000021371	Mcur1	0
ENSMUSG00000021481.12	211.526772056452	-0.00295110726966268	0.0352006793189989	0.739023763871629	0.97931282097976	ENSMUSG00000021481	Zfp346	0
ENSMUSG00000021982.15	218.37016766669	0.00205123837247467	0.0359516505346851	0.738964044813377	0.97931282097976	ENSMUSG00000021982	Cdadc1	0
ENSMUSG00000059323.15	138.39741864296	0.000955094193480811	0.0362197414420025	0.739328924296693	0.97931282097976	ENSMUSG00000059323	Tonsl	0
ENSMUSG00000024590.9	366.844785313866	-0.000761582618529424	0.0362905697463996	0.739059538149449	0.97931282097976	ENSMUSG00000024590	Lmnb1	0
ENSMUSG00000079614.5	473.446931300286	0.00225288683783121	0.0357251070238725	0.739417642250066	0.979324039357	ENSMUSG00000079614	Seh1l	0
ENSMUSG00000035239.7	36.7591602278153	-0.000705055000530174	0.0361139829747242	0.739539994397965	0.979394539735	ENSMUSG00000035239	Neu3	0
ENSMUSG00000026853.16	1100.24452105968	-0.00223588592269258	0.0357892701061746	0.740155383574375	0.979568618519084	ENSMUSG00000026853	Crat	0
ENSMUSG00000023087.17	302.687609047652	-0.00108280131486635	0.0362239175898979	0.74008539214205	0.979568618519084	ENSMUSG00000023087	Ccrn4l	0
ENSMUSG00000038181.17	929.084752591296	0.00212019435533182	0.0358597582206251	0.740063180641767	0.979568618519084	ENSMUSG00000038181	Chpf2	0
ENSMUSG00000052337.16	1969.45594825591	-0.00157007407561788	0.0343389139826176	0.739844301518235	0.979568618519084	ENSMUSG00000052337	Immt	0
ENSMUSG00000042564.15	4.18737985228683	0.000475030273712631	0.0363199150749609	0.739918978531943	0.979568618519084	ENSMUSG00000042564	Fam227a	0
ENSMUSG00000055745.5	88.4396888818246	0.00161428300652066	0.0360800599388705	0.740101182437748	0.979568618519084	ENSMUSG00000055745	Ldoc1l	0
ENSMUSG00000023994.14	2259.85347329035	-0.00170347209202712	0.0352103508457534	0.740017096246695	0.979568618519084	ENSMUSG00000023994	Nfya	0
ENSMUSG00000032997.17	257.316461645225	0.001443672939562	0.0361426336458141	0.740793261104065	0.979894086337325	ENSMUSG00000032997	Chpf	0
ENSMUSG00000027896.16	3.01287512264141	-0.000381798443797382	0.0363353338936192	0.740792679481679	0.979894086337325	ENSMUSG00000027896	Slc16a4	0
ENSMUSG00000066113.17	7.75921331590224	-0.000346284023727198	0.0363372174772275	0.740922311539051	0.979894086337325	ENSMUSG00000066113	Adamtsl1	0
ENSMUSG00000029165.18	71.9184441937815	-0.00219162035670406	0.0358139648682917	0.740731996830408	0.979894086337325	ENSMUSG00000029165	Agbl5	0
ENSMUSG00000107019.2	10.1088543814032	0.000581725512993942	0.0363149341645116	0.740980282380479	0.979894086337325	ENSMUSG00000107019	NA	0
ENSMUSG00000063550.9	1900.19865778774	-0.00332487157382552	0.0349969443572363	0.741017992280009	0.979894086337325	ENSMUSG00000063550	Nup98	0
ENSMUSG00000059263.10	1230.39548620335	0.00162668019416789	0.0360915171305872	0.741092880880145	0.979894086337325	ENSMUSG00000059263	Usp47	0
ENSMUSG00000103677.2	2.70518467654523	0.000338995029334171	0.0363386484193777	0.741071893053643	0.979894086337325	ENSMUSG00000103677	Pcdhga4	0
ENSMUSG00000045094.9	173.778220476264	0.00104559480485405	0.036237472124365	0.740630525561401	0.979894086337325	ENSMUSG00000045094	Arhgef37	0
ENSMUSG00000086877.9	24.4302841127859	-0.0012080561272887	0.0362089700451794	0.740825705276746	0.979894086337325	ENSMUSG00000086877	A230072C01Rik	0
ENSMUSG00000066677.13	1213.82123184546	0.000812063553701359	0.0362868740361677	0.74175213182231	0.979942746460635	ENSMUSG00000066677	Pydc3	0
ENSMUSG00000044098.15	178.66023891429	-0.00101894660904926	0.0362365802021863	0.741525788750389	0.979942746460635	ENSMUSG00000044098	Rsbn1	0
ENSMUSG00000029234.14	960.225473692228	-0.00282450109930022	0.0353856591352957	0.741729608702311	0.979942746460635	ENSMUSG00000029234	Tmem165	0
ENSMUSG00000103715.2	5.46858943549301	0.000574741533764892	0.0363057219150463	0.741503997137783	0.979942746460635	ENSMUSG00000103715	RP23-58N8.6	0
ENSMUSG00000069662.6	3761.36070611401	-0.00160091985350144	0.0359761671938785	0.741612155791659	0.979942746460635	ENSMUSG00000069662	Marcks	0
ENSMUSG00000020464.16	542.758203686899	-0.00101632818787899	0.0362366329179775	0.741205841841192	0.979942746460635	ENSMUSG00000020464	Pnpt1	0
ENSMUSG00000025156.18	937.851295226361	-0.00202276669629246	0.035890381534777	0.741324167961356	0.979942746460635	ENSMUSG00000025156	Gps1	0
ENSMUSG00000037989.17	36.0383204290071	0.00112727427975004	0.0362233849736651	0.74146044103749	0.979942746460635	ENSMUSG00000037989	Wnk2	0
ENSMUSG00000050697.10	806.84802727932	-0.00132965096377272	0.036154932384765	0.741638583390407	0.979942746460635	ENSMUSG00000050697	Prkaa1	0
ENSMUSG00000000340.11	195.812596558702	-0.00155495616915675	0.0360672659892287	0.741909463620792	0.9799678558817	ENSMUSG00000000340	Dbt	0
ENSMUSG00000040811.16	650.693341448661	-0.00250516689313307	0.0356170860893332	0.741905395436291	0.9799678558817	ENSMUSG00000040811	Eml2	0
ENSMUSG00000026269.15	1480.97080020776	0.00265788851307038	0.0355301661183558	0.742970725713639	0.980105219971327	ENSMUSG00000026269	Rnpepl1	0
ENSMUSG00000026429.10	68.9261973632807	0.000766638735332878	0.0362806837027279	0.744260067151916	0.980105219971327	ENSMUSG00000026429	Ube2t	0
ENSMUSG00000073489.7	6372.49945332429	0.00100802379436847	0.0362423338451266	0.744954037168222	0.980105219971327	ENSMUSG00000073489	Ifi204	0
ENSMUSG00000026987.17	664.649493564504	-0.00140731137180788	0.0361289652075688	0.742852540062472	0.980105219971327	ENSMUSG00000026987	Baz2b	0
ENSMUSG00000027011.15	603.837622963191	0.00246015171379365	0.0356250438678334	0.744742239385604	0.980105219971327	ENSMUSG00000027011	Ube2e3	0
ENSMUSG00000033096.8	561.574067005461	0.00256340983765551	0.0355617634083543	0.746697862079234	0.980105219971327	ENSMUSG00000033096	Apmap	0
ENSMUSG00000017721.16	1460.18636645553	-0.00245537241088152	0.0356549619621049	0.744013078099585	0.980105219971327	ENSMUSG00000017721	Pigt	0
ENSMUSG00000061143.16	126.530573818934	0.000849190382853777	0.0361217071754049	0.743320594834913	0.980105219971327	ENSMUSG00000061143	Maml3	0
ENSMUSG00000028455.16	628.166946492587	-0.00210643616931528	0.0358094449852719	0.745295608906645	0.980105219971327	ENSMUSG00000028455	Stoml2	0
ENSMUSG00000073771.12	89.6382517831125	-0.00173364070682962	0.035947535171847	0.743686320376919	0.980105219971327	ENSMUSG00000073771	Btbd19	0
ENSMUSG00000028843.9	4106.66556333541	-0.00219697916316334	0.0358172914741855	0.745299462948756	0.980105219971327	ENSMUSG00000028843	Sh3bgrl3	0
ENSMUSG00000066036.15	9043.23602457202	0.00317016794664224	0.0351397003109463	0.742869110589458	0.980105219971327	ENSMUSG00000066036	Ubr4	0
ENSMUSG00000042202.16	195.410451925323	-0.00266180779904522	0.0354671094231682	0.744180641748083	0.980105219971327	ENSMUSG00000042202	Slc35e2	0
ENSMUSG00000029146.15	1688.99350793006	0.0021067789442784	0.0357604528833388	0.745108232914032	0.980105219971327	ENSMUSG00000029146	Snx17	0
ENSMUSG00000086753.2	10.0805338146399	-0.000792536747243885	0.0363012792910731	0.746751657846572	0.980105219971327	ENSMUSG00000086753	Gm15751	0
ENSMUSG00000105408.2	6.85872707344146	-0.000542727467972163	0.0363185537692508	0.743835478137739	0.980105219971327	ENSMUSG00000105408	NA	0
ENSMUSG00000029659.17	4.02829108895083	-0.00028066164990045	0.0363416513998809	0.746619483480324	0.980105219971327	ENSMUSG00000029659	Medag	0
ENSMUSG00000029869.8	10.7489426390591	-0.000403034286846029	0.0363322870548673	0.744500087260185	0.980105219971327	ENSMUSG00000029869	Ephb6	0
ENSMUSG00000029910.15	296.47102997631	0.00091083644906688	0.0362597537541317	0.743420827325522	0.980105219971327	ENSMUSG00000029910	Mad2l1	0
ENSMUSG00000036371.7	2592.0153511037	-0.00190647182968718	0.0359316150111223	0.744250245929446	0.980105219971327	ENSMUSG00000036371	Serbp1	0
ENSMUSG00000041477.15	176.882574953882	-0.00303861100312059	0.0353886979517718	0.74600047297567	0.980105219971327	ENSMUSG00000041477	Dcp1b	0
ENSMUSG00000058638.15	548.618129852698	0.0030384778304545	0.0351922884942122	0.74583652381529	0.980105219971327	ENSMUSG00000058638	Zfp110	0
ENSMUSG00000030409.17	1216.78987069843	0.000629112420747841	0.0363063249208907	0.746786361409447	0.980105219971327	ENSMUSG00000030409	Dmpk	0
ENSMUSG00000038695.14	363.661199219543	-0.00253936115831574	0.035580291175913	0.746563880718364	0.980105219971327	ENSMUSG00000038695	Josd2	0
ENSMUSG00000059824.13	72.066281146543	-0.00104014293084728	0.0362377789896647	0.742746553713281	0.980105219971327	ENSMUSG00000059824	Dbp	0
ENSMUSG00000092118.2	33.6771189399458	-0.00121726205508843	0.0361816226259755	0.746122397303564	0.980105219971327	ENSMUSG00000092118	Fancf	0
ENSMUSG00000109282.2	8.60498805632674	0.000513463252204863	0.0362914803205655	0.745305705196925	0.980105219971327	ENSMUSG00000109282	NA	0
ENSMUSG00000114515.3	3.68468782348373	0.000368980793139654	0.0363346020406571	0.746025348491001	0.980105219971327	ENSMUSG00000114515	NA	0
ENSMUSG00000025507.14	92.777272143047	-0.00125247096875965	0.0362481770848166	0.742106160361608	0.980105219971327	ENSMUSG00000025507	Pidd1	0
ENSMUSG00000037772.14	56.0090237667743	-0.00139005471102012	0.0361296037576438	0.746611381555725	0.980105219971327	ENSMUSG00000037772	Mrpl23	0
ENSMUSG00000004677.19	5407.5964781669	0.00326625714429575	0.0353574536474452	0.74423883281377	0.980105219971327	ENSMUSG00000004677	Myo9b	0
ENSMUSG00000097174.4	14.427092730917	-0.000870633251510794	0.0362656497914535	0.744873118466261	0.980105219971327	ENSMUSG00000097174	Gm4890	0
ENSMUSG00000036879.16	300.76867962999	-0.00183962053356694	0.036085614865711	0.743557463238746	0.980105219971327	ENSMUSG00000036879	Phkb	0
ENSMUSG00000010607.9	141.938986958961	0.00172001374729265	0.0359792013504523	0.74619330878943	0.980105219971327	ENSMUSG00000010607	Pigyl	0
ENSMUSG00000025602.14	96.219186060302	0.00239554113865367	0.0356590565692461	0.742314916846385	0.980105219971327	ENSMUSG00000025602	Zfp202	0
ENSMUSG00000032251.13	19.3285347687402	-0.000927375860274038	0.0362429881002659	0.746163014865558	0.980105219971327	ENSMUSG00000032251	Irak1bp1	0
ENSMUSG00000032425.16	76.4046444058984	-0.00170443100177935	0.0360681200645065	0.74667203042201	0.980105219971327	ENSMUSG00000032425	Zfp949	0
ENSMUSG00000049305.7	584.729609507922	0.00246758340638317	0.035768130144342	0.742934929736231	0.980105219971327	ENSMUSG00000049305	Ccdc71	0
ENSMUSG00000032515.9	297.343119067892	0.00198736423659628	0.0359134226305111	0.746427877779664	0.980105219971327	ENSMUSG00000032515	Csrnp1	0
ENSMUSG00000012819.17	8.20009155041668	0.000557836963126845	0.0363141800794177	0.74385398184941	0.980105219971327	ENSMUSG00000012819	Cdh23	0
ENSMUSG00000019923.15	1107.93846682245	0.00354958267079647	0.0345962303357983	0.742601965118729	0.980105219971327	ENSMUSG00000019923	Zwint	0
ENSMUSG00000033953.11	1184.99018640822	0.00208655359517542	0.0357186443806955	0.746650898953465	0.980105219971327	ENSMUSG00000033953	Ppp3r1	0
ENSMUSG00000013415.10	5.8854946878905	-0.000374326243906604	0.0363328710519841	0.743518397714094	0.980105219971327	ENSMUSG00000013415	Igf2bp1	0
ENSMUSG00000020728.18	5.68081502313736	0.000433891086419707	0.0363227634318253	0.745959936537807	0.980105219971327	ENSMUSG00000020728	Cep112	0
ENSMUSG00000090266.11	222.016631572283	-0.00194974764486868	0.0359145911113102	0.744643539557359	0.980105219971327	ENSMUSG00000090266	Mettl23	0
ENSMUSG00000020818.17	1733.66160172211	-0.00212316071819122	0.0358357219395251	0.742363672619658	0.980105219971327	ENSMUSG00000020818	Mfsd11	0
ENSMUSG00000019718.9	8.66598883406114	-0.000459955026267284	0.036332345339354	0.745818397976654	0.980105219971327	ENSMUSG00000019718	L3hypdh	0
ENSMUSG00000047415.13	31.1451999155509	-0.000954171995882219	0.0362767372968886	0.744669303631846	0.980105219971327	ENSMUSG00000047415	Gpr68	0
ENSMUSG00000015396.5	449.654289133357	-0.000776873199915641	0.0362826282780594	0.74389608554926	0.980105219971327	ENSMUSG00000015396	Cd83	0
ENSMUSG00000057531.16	1115.4836293792	-0.00180462509029151	0.035870398753172	0.744139693814677	0.980105219971327	ENSMUSG00000057531	Dtnbp1	0
ENSMUSG00000097601.3	6.15573588745912	0.000559586340316409	0.0363105550916728	0.742561480078598	0.980105219971327	ENSMUSG00000097601	Gm26660	0
ENSMUSG00000021868.8	159.383388918072	0.00248490425503617	0.0357146677806628	0.742297485515625	0.980105219971327	ENSMUSG00000021868	Ppif	0
ENSMUSG00000034190.10	834.679660292707	0.00247280940392952	0.0356251620335246	0.744693394806168	0.980105219971327	ENSMUSG00000034190	Chmp7	0
ENSMUSG00000018169.13	149.949332559557	-0.00147066411529199	0.0360686787776487	0.746378501140641	0.980105219971327	ENSMUSG00000018169	Mfng	0
ENSMUSG00000039345.17	86.3894148074343	0.00183600952736552	0.0359716098039999	0.744282798071451	0.980105219971327	ENSMUSG00000039345	Mettl22	0
ENSMUSG00000000579.15	12.5119489005008	0.00092834150943229	0.0362186420296389	0.746000306911411	0.980105219971327	ENSMUSG00000000579	Dynlt1c	0
ENSMUSG00000023873.14	35.5097916476306	0.00141877093738092	0.0360565435550948	0.744299591194985	0.980105219971327	ENSMUSG00000023873	1700010I14Rik	0
ENSMUSG00000048027.10	369.822925293067	0.00329798419904961	0.035116368472639	0.746265723448092	0.980105219971327	ENSMUSG00000048027	Rgmb	0
ENSMUSG00000041319.15	345.7677919825	-0.00189822068496073	0.0359298508236951	0.745503609615976	0.980105219971327	ENSMUSG00000041319	Thoc6	0
ENSMUSG00000024163.19	1100.76162007683	0.0023960117797934	0.0358594173863661	0.743948658560192	0.980105219971327	ENSMUSG00000024163	Mapk8ip3	0
ENSMUSG00000024217.11	468.824653427216	-0.00213156217548845	0.0358677128619556	0.745816697571639	0.980105219971327	ENSMUSG00000024217	Snrpc	0
ENSMUSG00000051682.16	152.231241565868	-0.00102940873826492	0.0362307720120846	0.744634453140421	0.980105219971327	ENSMUSG00000051682	Treml4	0
ENSMUSG00000085172.2	7.89265739085575	0.00087717988657825	0.0362675922341269	0.746064602896477	0.980105219971327	ENSMUSG00000085172	Gm6542	0
ENSMUSG00000024527.11	842.811066719017	-0.0033580133926321	0.0348482420904442	0.742910153887794	0.980105219971327	ENSMUSG00000024527	Afg3l2	0
ENSMUSG00000037253.9	522.776837255462	-0.0019498830733082	0.036175719028472	0.742645444253557	0.980105219971327	ENSMUSG00000037253	Mex3c	0
ENSMUSG00000010095.14	7690.05477947795	0.00234724392286565	0.035716842767875	0.744554095859553	0.980105219971327	ENSMUSG00000010095	Slc3a2	0
ENSMUSG00000024663.21	2737.76184911297	0.0019007873441014	0.0359370832206122	0.745882190157718	0.980105219971327	ENSMUSG00000024663	Rab3il1	0
ENSMUSG00000045932.13	8037.25295465277	0.000744366738695342	0.0362933440206235	0.746106282713406	0.980105219971327	ENSMUSG00000045932	Ifit2	0
ENSMUSG00000024978.12	242.351983267137	0.00316152919017942	0.0350576070283559	0.745751713308142	0.980105219971327	ENSMUSG00000024978	Gpam	0
ENSMUSG00000001604.15	21.7518033819085	-0.000919535888323046	0.036253575026405	0.746943073097015	0.980129320495611	ENSMUSG00000001604	Tcea3	0
ENSMUSG00000033624.11	334.893992678676	-0.00262177145269216	0.0355487527642374	0.746942008303373	0.980129320495611	ENSMUSG00000033624	Pdpr	0
ENSMUSG00000019804.13	3263.33460619083	0.00236533817809228	0.0356063490556571	0.747045371104155	0.980172781107026	ENSMUSG00000019804	Snx3	0
ENSMUSG00000032977.10	546.723212079506	0.00217262163616097	0.0355867862855734	0.747127197415356	0.980189375942423	ENSMUSG00000032977	Fam207a	0
ENSMUSG00000025226.12	57.3638096181343	0.00188555719195596	0.0359399367697219	0.747224697439725	0.980226528842094	ENSMUSG00000025226	Fbxl15	0
ENSMUSG00000062761.8	288.045859589735	-0.00321970046211973	0.034978660904134	0.747484422261479	0.980476465378902	ENSMUSG00000062761	Zfp512	0
ENSMUSG00000026356.16	919.600566039685	-0.00148309256386603	0.0360574105035429	0.750560046761473	0.980622631753575	ENSMUSG00000026356	Dars	0
ENSMUSG00000079283.3	53.9919574735912	0.00162770255467644	0.035987273527317	0.750242842709007	0.980622631753575	ENSMUSG00000079283	2310009B15Rik	0
ENSMUSG00000035772.12	528.744693447968	0.00325817761714943	0.0350484270088422	0.74994268620478	0.980622631753575	ENSMUSG00000035772	Mrps2	0
ENSMUSG00000026798.11	99.3776679207729	-0.00166313547081728	0.036022292777183	0.750118560234927	0.980622631753575	ENSMUSG00000026798	Coq4	0
ENSMUSG00000027107.4	2.59001562129945	0.000415065067040638	0.0363514558671435	0.748527113668073	0.980622631753575	ENSMUSG00000027107	Chrna1	0
ENSMUSG00000005510.10	772.510667035376	-0.00241291417541463	0.0356235037817571	0.749865138868714	0.980622631753575	ENSMUSG00000005510	Ndufs3	0
ENSMUSG00000039943.17	41.090243883665	-0.000492242034305043	0.0363216720311701	0.748871757817801	0.980622631753575	ENSMUSG00000039943	Plcb4	0
ENSMUSG00000074622.5	3387.9437017102	-0.00154520698103932	0.0360613289052092	0.750622861753763	0.980622631753575	ENSMUSG00000074622	Mafb	0
ENSMUSG00000057133.15	465.011479213611	-0.00145697648717348	0.0360489328192467	0.750494733306684	0.980622631753575	ENSMUSG00000057133	Chd6	0
ENSMUSG00000027534.17	77.8681689351812	-0.00122108561227196	0.036191467550157	0.748522668351128	0.980622631753575	ENSMUSG00000027534	Snx16	0
ENSMUSG00000028521.18	191.073249886626	-0.00212596571730602	0.0357752327796636	0.749899988345287	0.980622631753575	ENSMUSG00000028521	Slc35d1	0
ENSMUSG00000029016.14	315.228507834335	-0.00271523918240712	0.0353195459104723	0.750580597686496	0.980622631753575	ENSMUSG00000029016	Clcn6	0
ENSMUSG00000085213.3	52.9377591034833	-0.000924385411044284	0.0361911505149192	0.74802334894183	0.980622631753575	ENSMUSG00000085213	Gm13091	0
ENSMUSG00000105283.3	7.32577922950143	0.000463292632069847	0.0363062761087479	0.748641865631397	0.980622631753575	ENSMUSG00000105283	NA	0
ENSMUSG00000038569.14	8.80440819552025	0.000699506344297545	0.0362871473825785	0.750336523705987	0.980622631753575	ENSMUSG00000038569	Rad9b	0
ENSMUSG00000029442.20	20.4893767343077	0.00104068091357181	0.0362294158960594	0.748002645280394	0.980622631753575	ENSMUSG00000029442	Wdr66	0
ENSMUSG00000029752.13	530.860340365942	-0.000901308271799058	0.036192284302155	0.749921877288527	0.980622631753575	ENSMUSG00000029752	Asns	0
ENSMUSG00000086427.9	2.8927213415421	0.000411372277427493	0.0363514116813328	0.750017679270131	0.980622631753575	ENSMUSG00000086427	Hoxa11os	0
ENSMUSG00000030921.18	4073.4662985729	-0.00116996835762653	0.0361867812016097	0.74831229925335	0.980622631753575	ENSMUSG00000030921	Trim30a	0
ENSMUSG00000031935.10	681.332994555435	-0.00348013599222275	0.0348409622316701	0.74995655100675	0.980622631753575	ENSMUSG00000031935	Med17	0
ENSMUSG00000084786.10	1503.61943168681	0.00254258012437172	0.0355649813862262	0.748228566688971	0.980622631753575	ENSMUSG00000084786	Ubl5	0
ENSMUSG00000032089.17	3626.60105894518	0.000966470769640999	0.036036077632431	0.75042331747386	0.980622631753575	ENSMUSG00000032089	Il10ra	0
ENSMUSG00000061393.15	26.1422100670996	-0.0009786168744902	0.0361648311140492	0.749281651266494	0.980622631753575	ENSMUSG00000061393	Acvr2b	0
ENSMUSG00000071343.3	9.90349036404578	0.000930623152356788	0.0362247651582608	0.749353579458559	0.980622631753575	ENSMUSG00000071343	Gm10327	0
ENSMUSG00000020232.19	508.283964059502	-0.0028494902688147	0.0353227154667537	0.747704992988869	0.980622631753575	ENSMUSG00000020232	Hmg20b	0
ENSMUSG00000049323.9	2613.45327010653	0.00244176852117848	0.03529174557464	0.749103119187086	0.980622631753575	ENSMUSG00000049323	Smcr8	0
ENSMUSG00000056328.15	4.59678179586542	0.00014697008987256	0.0363479570378996	0.749603717674718	0.980622631753575	ENSMUSG00000056328	Myh1	0
ENSMUSG00000021357.15	1162.76220838452	0.002829727128583	0.0353144987928164	0.749397268392748	0.980622631753575	ENSMUSG00000021357	Exoc2	0
ENSMUSG00000021400.9	182.97201633824	-0.0026799720603769	0.0354328744802624	0.749829820402112	0.980622631753575	ENSMUSG00000021400	Wrnip1	0
ENSMUSG00000005583.17	299.348318370657	-0.00116410937757798	0.0362298856365474	0.74823709830879	0.980622631753575	ENSMUSG00000005583	Mef2c	0
ENSMUSG00000061474.12	83.9192096802059	0.00196293178644364	0.0358778730256518	0.748033627591811	0.980622631753575	ENSMUSG00000061474	Mrps36	0
ENSMUSG00000021770.12	629.629292761495	-0.00141231754275674	0.0361102336846739	0.750641051873758	0.980622631753575	ENSMUSG00000021770	Samd8	0
ENSMUSG00000062081.7	31.3335682239566	-0.00114129473565788	0.0361917184908472	0.750221406074305	0.980622631753575	ENSMUSG00000062081	Gm6055	0
ENSMUSG00000034194.19	122.451681218727	0.00175428434967005	0.0360124803362582	0.748468770306452	0.980622631753575	ENSMUSG00000034194	R3hcc1	0
ENSMUSG00000022105.7	488.04857972159	-0.00104208692988535	0.036221733969955	0.749456045700044	0.980622631753575	ENSMUSG00000022105	Rb1	0
ENSMUSG00000022898.14	1626.56980795712	0.00262634198097517	0.0354903869413849	0.750068587491498	0.980622631753575	ENSMUSG00000022898	Dscr3	0
ENSMUSG00000090957.3	6.35035334978582	-0.000668742148974394	0.0362914699677932	0.748986045033628	0.980622631753575	ENSMUSG00000090957	Gm7535	0
ENSMUSG00000073423.11	229.765121424098	-0.0019247848375261	0.0358867890979666	0.750043628238954	0.980622631753575	ENSMUSG00000073423	Zfp414	0
ENSMUSG00000024454.17	735.503336761755	0.00231660599321321	0.0355621888531612	0.748630171297611	0.980622631753575	ENSMUSG00000024454	Hdac3	0
ENSMUSG00000024544.10	76.283732730967	-0.00129514322003261	0.0361637166440451	0.74879583457754	0.980622631753575	ENSMUSG00000024544	Ldlrad4	0
ENSMUSG00000041607.18	1212.66458025463	0.00242328616257261	0.0356301678697749	0.749490224024424	0.980622631753575	ENSMUSG00000041607	Mbp	0
ENSMUSG00000052920.17	10.7503105359777	0.000393841617729207	0.0363314908180312	0.749496522214992	0.980622631753575	ENSMUSG00000052920	Prkg1	0
ENSMUSG00000006423.16	457.014888862649	-0.00123518444571003	0.0361719959234663	0.74803853809514	0.980622631753575	ENSMUSG00000006423	C330007P06Rik	0
ENSMUSG00000002014.13	1522.89583103698	-0.00160096942118287	0.0358345434545876	0.750031834273517	0.980622631753575	ENSMUSG00000002014	Ssr4	0
ENSMUSG00000097680.2	31.8927301853762	-0.00153137945253586	0.0360696693942234	0.750739542179954	0.980660880717965	ENSMUSG00000097680	Gm26642	0
ENSMUSG00000022314.11	1659.77806202125	0.00163225491441699	0.0360340376322973	0.750949393408359	0.980844575516504	ENSMUSG00000022314	Rad21	0
ENSMUSG00000026458.14	274.072333202541	-0.00101216299125194	0.0360953505895689	0.751100287362367	0.980951237131291	ENSMUSG00000026458	Ppfia4	0
ENSMUSG00000020444.21	328.937646789572	-0.00199404343016656	0.035961376373165	0.751311581754493	0.981082169805355	ENSMUSG00000020444	Guk1	0
ENSMUSG00000022635.10	510.291609599135	-0.00291288814061968	0.0352027736155588	0.751339023541386	0.981082169805355	ENSMUSG00000022635	Zcrb1	0
ENSMUSG00000040265.17	3.42183185371535	-0.0004103136265383	0.0363290245943494	0.751952805397911	0.981250626237152	ENSMUSG00000040265	Dnm3	0
ENSMUSG00000026554.16	1562.75060781809	-0.00168286355577931	0.0351865802843455	0.75167042703003	0.981250626237152	ENSMUSG00000026554	Dcaf8	0
ENSMUSG00000051498.8	438.394027604446	-0.00198464340452982	0.0358234246664276	0.7519156554485	0.981250626237152	ENSMUSG00000051498	Tlr6	0
ENSMUSG00000034724.19	547.37929424216	-0.000992152415637642	0.0362253686033654	0.75173134833813	0.981250626237152	ENSMUSG00000034724	Cnot6l	0
ENSMUSG00000030584.15	7.13622307501562	-0.000422411582299132	0.0363301416532904	0.751777213827043	0.981250626237152	ENSMUSG00000030584	Dpf1	0
ENSMUSG00000000295.14	69.6185509310647	-0.00158673273796335	0.0360577534999759	0.751841029140615	0.981250626237152	ENSMUSG00000000295	Hddc2	0
ENSMUSG00000020834.18	40.5515323959327	-0.00122087501566985	0.0362871147077796	0.751864069679661	0.981250626237152	ENSMUSG00000020834	Dhrs13	0
ENSMUSG00000038349.11	4.94346466826054	0.000386103518879594	0.036329597190731	0.753508165092227	0.981316348358953	ENSMUSG00000038349	Plcl1	0
ENSMUSG00000099471.2	30.2934524770254	-0.00102818287346122	0.0362184828693833	0.752381641753887	0.981316348358953	ENSMUSG00000099471	Gm8451	0
ENSMUSG00000009555.17	1594.05001111735	0.00287027638468482	0.0354547657004411	0.752104999335209	0.981316348358953	ENSMUSG00000009555	Cdk9	0
ENSMUSG00000026866.18	22.4731969699765	0.000728318702939842	0.0362916097216449	0.753151669080068	0.981316348358953	ENSMUSG00000026866	Kynu	0
ENSMUSG00000028106.14	639.116500603155	0.00242698863235727	0.0354316925087677	0.753260016833692	0.981316348358953	ENSMUSG00000028106	Rprd2	0
ENSMUSG00000050213.7	402.514350692318	-0.0025601730509275	0.0356074590734024	0.753333461889688	0.981316348358953	ENSMUSG00000050213	Snip1	0
ENSMUSG00000007415.16	978.466953427768	0.00295523122119258	0.0352852117522236	0.752851158027956	0.981316348358953	ENSMUSG00000007415	Gatad1	0
ENSMUSG00000057614.7	4.16443710864224	0.000320262633216152	0.0363383868718297	0.752516969199277	0.981316348358953	ENSMUSG00000057614	Gnai1	0
ENSMUSG00000029403.15	45.6497258366841	-0.00075407819243333	0.0362636243213786	0.75251565652256	0.981316348358953	ENSMUSG00000029403	Cdkl2	0
ENSMUSG00000087626.2	9.2017628624223	0.000958647887373513	0.0362427750664282	0.752789741493315	0.981316348358953	ENSMUSG00000087626	Gm15050	0
ENSMUSG00000059639.3	8.19305775932713	-0.00061057331392122	0.0363054788700619	0.753596103217853	0.981316348358953	ENSMUSG00000059639	Clec4a4	0
ENSMUSG00000052572.20	3.77564661890308	0.000470046943959412	0.0363322797952004	0.752976705643401	0.981316348358953	ENSMUSG00000052572	Dlg2	0
ENSMUSG00000025464.16	258.436166696646	0.000773164668643354	0.0359888305850144	0.753527217481092	0.981316348358953	ENSMUSG00000025464	Paox	0
ENSMUSG00000031639.13	380.423976978906	-0.000816963416849426	0.0362669425561918	0.753414184314124	0.981316348358953	ENSMUSG00000031639	Tlr3	0
ENSMUSG00000031696.10	2461.90797097482	-0.00115050899396443	0.0361877399887835	0.752822974446315	0.981316348358953	ENSMUSG00000031696	Vps35	0
ENSMUSG00000032076.21	888.824605467306	0.00248494868456995	0.0359530359301607	0.753244092078739	0.981316348358953	ENSMUSG00000032076	Cadm1	0
ENSMUSG00000040675.18	296.974027319274	0.000840027167617014	0.036272534951949	0.752401468093283	0.981316348358953	ENSMUSG00000040675	Mthfd1l	0
ENSMUSG00000020840.11	709.924272712188	0.00220938384952267	0.0358080483415257	0.753367500658257	0.981316348358953	ENSMUSG00000020840	Blmh	0
ENSMUSG00000057181.17	174.744080252262	0.00159753593414259	0.0360153404718455	0.753537894276996	0.981316348358953	ENSMUSG00000057181	5730455P16Rik	0
ENSMUSG00000025545.11	119.54863327261	0.0012304524939884	0.0361895564959742	0.752173035430692	0.981316348358953	ENSMUSG00000025545	Clybl	0
ENSMUSG00000022205.16	581.576871558411	-0.00180304585988736	0.0359368568583878	0.753221140780155	0.981316348358953	ENSMUSG00000022205	Sub1	0
ENSMUSG00000119983.1	17.3059951076664	0.000901669274850677	0.0362530726765872	0.753093023815355	0.981316348358953	ENSMUSG00000119983	NA	0
ENSMUSG00000052713.10	163.871024341581	-0.00196266390508057	0.0357791876787911	0.753353597140649	0.981316348358953	ENSMUSG00000052713	Zfp608	0
ENSMUSG00000059713.13	556.135406302055	-0.00287126459021467	0.0352396322503649	0.753963203871829	0.981372971782043	ENSMUSG00000059713	Rcan3	0
ENSMUSG00000030213.13	995.969529997127	-0.00355124869719461	0.0354474628723146	0.753887334734752	0.981372971782043	ENSMUSG00000030213	Atf7ip	0
ENSMUSG00000039427.15	422.463851192285	-0.00216715475185179	0.0358100628537096	0.753985896733667	0.981372971782043	ENSMUSG00000039427	Alg1	0
ENSMUSG00000022890.14	1243.49577352783	0.00286101349226451	0.034671393685647	0.753843607786502	0.981372971782043	ENSMUSG00000022890	Atp5j	0
ENSMUSG00000052942.14	128.908498943572	0.000743788974230136	0.0362907362937125	0.753866504190033	0.981372971782043	ENSMUSG00000052942	Glis3	0
ENSMUSG00000037351.10	1218.48932644598	-0.00295965303728783	0.0354214457458563	0.759180312181807	0.981384313160686	ENSMUSG00000037351	Actr1b	0
ENSMUSG00000025967.17	4248.17669855034	0.00201870359264755	0.0357877543528863	0.763659845300519	0.981384313160686	ENSMUSG00000025967	Eef1b2	0
ENSMUSG00000026260.13	1301.09216630436	0.00243987633601424	0.0357618992590359	0.759532306997324	0.981384313160686	ENSMUSG00000026260	Ndufa10	0
ENSMUSG00000026319.14	442.476224633567	0.00093952033167473	0.0360543962828639	0.774667029264368	0.981384313160686	ENSMUSG00000026319	2310035C23Rik	0
ENSMUSG00000026390.8	4580.04069377874	-0.000464292655499382	0.0363194422946859	0.75959062823094	0.981384313160686	ENSMUSG00000026390	Marco	0
ENSMUSG00000056211.14	900.40375288027	0.00146875530092397	0.0360747042219658	0.758821288901544	0.981384313160686	ENSMUSG00000056211	R3hdm1	0
ENSMUSG00000026358.14	775.185994799223	-0.000599616626061584	0.0362991278706558	0.767550586785237	0.981384313160686	ENSMUSG00000026358	Rgs1	0
ENSMUSG00000026483.14	1738.94910353232	0.00245390490497228	0.0355705492955087	0.755002379864202	0.981384313160686	ENSMUSG00000026483	Fam129a	0
ENSMUSG00000026568.7	377.918015592282	0.002460617860368	0.0352060015664232	0.770948314718933	0.981384313160686	ENSMUSG00000026568	Mpc2	0
ENSMUSG00000004707.15	7366.01044524719	-0.00121769959381884	0.0361459125074583	0.763351989087013	0.981384313160686	ENSMUSG00000004707	Ly9	0
ENSMUSG00000015316.12	55.034226696199	0.000571841303379098	0.0363049981359528	0.773879687684019	0.981384313160686	ENSMUSG00000015316	Slamf1	0
ENSMUSG00000003458.13	3830.25924775673	0.00275994179477903	0.035356436344542	0.759401789379108	0.981384313160686	ENSMUSG00000003458	Ncstn	0
ENSMUSG00000037849.9	2453.50989869601	-0.000676978384830874	0.036276472100375	0.773696321194848	0.981384313160686	ENSMUSG00000037849	Gm4955	0
ENSMUSG00000039449.15	613.306652265769	0.00229675465709354	0.0356020285614906	0.764607412058775	0.981384313160686	ENSMUSG00000039449	Prpf18	0
ENSMUSG00000026984.5	14.71217358824	0.000572110947819704	0.0363101837004107	0.771957522174154	0.981384313160686	ENSMUSG00000026984	Il1f6	0
ENSMUSG00000013465.20	1092.63774862176	0.00253375652946748	0.0355028265057151	0.756309716350607	0.981384313160686	ENSMUSG00000013465	Nelfb	0
ENSMUSG00000015092.10	1705.89617689233	-0.00160022578965446	0.0357394196963962	0.757578077460662	0.981384313160686	ENSMUSG00000015092	Edf1	0
ENSMUSG00000026939.13	274.25909381823	0.00164461985868733	0.0359441580454339	0.773309335544888	0.981384313160686	ENSMUSG00000026939	Tmem141	0
ENSMUSG00000026923.16	1890.59445354072	-0.00149268301007765	0.0360090663099277	0.773316181929249	0.981384313160686	ENSMUSG00000026923	Notch1	0
ENSMUSG00000026803.18	257.284554375364	-0.00157699134032923	0.0358996887133321	0.75889508023031	0.981384313160686	ENSMUSG00000026803	Ttf1	0
ENSMUSG00000087269.3	38.0608403052428	-0.00142593672851397	0.0360498434061193	0.764088208102274	0.981384313160686	ENSMUSG00000087269	D330023K18Rik	0
ENSMUSG00000044627.12	1165.12507567087	-0.00203425979551543	0.0357299096075995	0.769317427867632	0.981384313160686	ENSMUSG00000044627	Swi5	0
ENSMUSG00000079442.13	710.798070209763	-0.00168291162948679	0.0359500505221866	0.765744580106946	0.981384313160686	ENSMUSG00000079442	St6galnac4	0
ENSMUSG00000026864.14	11667.0431057036	-0.00557046237759144	0.0361781398671387	0.774794117663896	0.981384313160686	ENSMUSG00000026864	Hspa5	0
ENSMUSG00000059742.11	7.51258244768461	-0.000173212731006794	0.0363092456918703	0.76097106970208	0.981384313160686	ENSMUSG00000059742	Kcnh7	0
ENSMUSG00000034780.7	2.41476698507104	0.000357573999733431	0.0363506852611862	0.761510070360264	0.981384313160686	ENSMUSG00000034780	B3galt1	0
ENSMUSG00000027006.14	1208.4524378083	0.00223575414345679	0.0356286746947752	0.766714594572436	0.981384313160686	ENSMUSG00000027006	Dnajc10	0
ENSMUSG00000027079.16	282.098148266526	-0.00237919069535374	0.0355154937363786	0.764460643269957	0.981384313160686	ENSMUSG00000027079	Clp1	0
ENSMUSG00000027075.17	8.2476565753478	-0.00030478824309854	0.0363379623532702	0.764976745958864	0.981384313160686	ENSMUSG00000027075	Slc43a1	0
ENSMUSG00000027187.11	6950.05187134883	-0.00115766621173776	0.0361640794075388	0.766236766527623	0.981384313160686	ENSMUSG00000027187	Cat	0
ENSMUSG00000027130.16	906.321478510819	-0.00192085332356253	0.0357788335138222	0.759778699321866	0.981384313160686	ENSMUSG00000027130	Slc12a6	0
ENSMUSG00000085316.3	12.4249871849878	0.000692115331292717	0.0362824042321307	0.773017972463649	0.981384313160686	ENSMUSG00000085316	D330050G23Rik	0
ENSMUSG00000027349.6	582.257022472884	-0.00231084734923606	0.0355987513839985	0.762700889724122	0.981384313160686	ENSMUSG00000027349	Fam98b	0
ENSMUSG00000014077.14	1621.26504301509	0.00415184174701297	0.0347616594048841	0.771273567050045	0.981384313160686	ENSMUSG00000014077	Chp1	0
ENSMUSG00000072980.4	43.5585661319795	0.000473396241362006	0.0363205147543161	0.760828688689826	0.981384313160686	ENSMUSG00000072980	Oip5	0
ENSMUSG00000033902.13	416.03488903985	-0.00271593824236338	0.0352427621641377	0.7657990285685	0.981384313160686	ENSMUSG00000033902	Mapkbp1	0
ENSMUSG00000027242.15	147.462870211187	0.00119992011370183	0.0362504388911767	0.754418209954235	0.981384313160686	ENSMUSG00000027242	Wdr76	0
ENSMUSG00000027201.17	101.384548059852	-0.000693751278069394	0.0362578117768785	0.771326028116133	0.981384313160686	ENSMUSG00000027201	Myef2	0
ENSMUSG00000068394.5	135.198854622846	-0.00114492709299105	0.0361615739563659	0.76950648473857	0.981384313160686	ENSMUSG00000068394	Cep152	0
ENSMUSG00000027346.16	403.405833921935	-0.000846731362812453	0.0362591243876891	0.761457511423722	0.981384313160686	ENSMUSG00000027346	Gpcpd1	0
ENSMUSG00000017707.10	11016.2904331072	-0.00193463778880852	0.0358713182651725	0.754328920341195	0.981384313160686	ENSMUSG00000017707	Serinc3	0
ENSMUSG00000051149.16	8.65875511436162	0.000691700448532824	0.036271392065886	0.764450782366028	0.981384313160686	ENSMUSG00000051149	Adnp	0
ENSMUSG00000027544.17	940.972998012488	-0.00166239470280092	0.0359618443041395	0.767566043266026	0.981384313160686	ENSMUSG00000027544	Nfatc2	0
ENSMUSG00000002458.14	1453.98612576865	-0.00321950000788584	0.0350739555159407	0.774940648375535	0.981384313160686	ENSMUSG00000002458	Rgs19	0
ENSMUSG00000104000.2	17.5559172736213	0.000617978588679522	0.0363015844840027	0.764323456886221	0.981384313160686	ENSMUSG00000104000	RP23-20F10.1	0
ENSMUSG00000027698.15	3749.83728687052	-0.00192276546343101	0.0357969616836275	0.770189250352825	0.981384313160686	ENSMUSG00000027698	Nceh1	0
ENSMUSG00000027774.17	724.215979528408	0.00294561781161449	0.035058585574868	0.770765410911809	0.981384313160686	ENSMUSG00000027774	Gfm1	0
ENSMUSG00000001415.11	1601.04444167601	-0.00287188440864217	0.0351833252400534	0.758181515272202	0.981384313160686	ENSMUSG00000001415	Smg5	0
ENSMUSG00000068921.15	673.893732478752	-0.00147276211909665	0.0358477513078987	0.76786786848405	0.981384313160686	ENSMUSG00000068921	Dap3	0
ENSMUSG00000042613.10	2089.06048497165	-0.00164559837845655	0.0359806649676013	0.761286840792803	0.981384313160686	ENSMUSG00000042613	Pbxip1	0
ENSMUSG00000027942.18	212.643006135478	0.00244323011869601	0.0354063898781351	0.772808382140316	0.981384313160686	ENSMUSG00000027942	4933434E20Rik	0
ENSMUSG00000005625.16	1911.39718431991	0.00260450729221265	0.0354621572583423	0.761025507162764	0.981384313160686	ENSMUSG00000005625	Psmd4	0
ENSMUSG00000027861.14	1.82082791924273	-0.000253412059114326	0.0363495038903312	0.770187177829431	0.981384313160686	ENSMUSG00000027861	Casq2	0
ENSMUSG00000027843.14	360.534529107942	0.00196041024753752	0.0358043740181288	0.772782338164665	0.981384313160686	ENSMUSG00000027843	Ptpn22	0
ENSMUSG00000045092.9	520.949778754034	-0.000998790692947829	0.0362349504225924	0.758167722146735	0.981384313160686	ENSMUSG00000045092	S1pr1	0
ENSMUSG00000051278.13	63.2711467874297	-0.000573414011918072	0.0363022579347328	0.76672337516655	0.981384313160686	ENSMUSG00000051278	Zgrf1	0
ENSMUSG00000028273.17	1420.96785593847	0.00106974442349755	0.0362066239143064	0.757997317306406	0.981384313160686	ENSMUSG00000028273	Pdlim5	0
ENSMUSG00000037062.14	4024.91685500659	0.00168760308059949	0.0359633575008539	0.764571455434359	0.981384313160686	ENSMUSG00000037062	Sh3glb1	0
ENSMUSG00000105710.2	5.98690088817508	-0.000467563788481978	0.0363145922902583	0.757949960557222	0.981384313160686	ENSMUSG00000105710	NA	0
ENSMUSG00000028212.17	58.2633146471795	0.000384477614857362	0.036328121930241	0.770808054516738	0.981384313160686	ENSMUSG00000028212	Ccne2	0
ENSMUSG00000040410.15	238.58179731012	-0.00328453537082501	0.0355687897635151	0.75752478700263	0.981384313160686	ENSMUSG00000040410	Fbxl4	0
ENSMUSG00000028367.6	4830.52472101835	-0.00457699244073052	0.0351480057499695	0.765027549218393	0.981384313160686	ENSMUSG00000028367	Txn1	0
ENSMUSG00000038578.16	138.631736245503	-0.00122325762920908	0.0361373295128569	0.774520840769141	0.981384313160686	ENSMUSG00000038578	Susd1	0
ENSMUSG00000028394.10	540.135309297632	0.0018165172001152	0.035776504966826	0.775333133775584	0.981384313160686	ENSMUSG00000028394	Pole3	0
ENSMUSG00000039196.3	14.3475161476575	0.000534961607552473	0.0362690720436074	0.7721819555697	0.981384313160686	ENSMUSG00000039196	Orm1	0
ENSMUSG00000062937.8	434.00476937163	-0.00111856324258252	0.0359878730747803	0.754857286934894	0.981384313160686	ENSMUSG00000062937	Mtap	0
ENSMUSG00000035212.15	2201.97328517412	0.00318638081052154	0.0349835316579395	0.771296783489601	0.981384313160686	ENSMUSG00000035212	Leprot	0
ENSMUSG00000028557.11	795.316526087838	-0.00237862541690868	0.0354232885061221	0.773133260808967	0.981384313160686	ENSMUSG00000028557	Rnf11	0
ENSMUSG00000010517.8	771.741222642946	0.00225281160891475	0.0355496651452517	0.771182092208454	0.981384313160686	ENSMUSG00000010517	Faf1	0
ENSMUSG00000028700.15	591.948591179861	-0.00232851632283567	0.0356272599398491	0.773638246163184	0.981384313160686	ENSMUSG00000028700	Pomgnt1	0
ENSMUSG00000028698.14	24.9022026240836	0.000896767567567445	0.0362599390346488	0.754229206075835	0.981384313160686	ENSMUSG00000028698	Pik3r3	0
ENSMUSG00000033379.14	4325.33291764743	-0.00208445751697574	0.0356788876333838	0.771609777775386	0.981384313160686	ENSMUSG00000033379	Atp6v0b	0
ENSMUSG00000064141.15	13.1987256391312	-0.00076563803447073	0.0362665959223312	0.770193543198261	0.981384313160686	ENSMUSG00000064141	Zfp69	0
ENSMUSG00000028655.12	2.86969817029548	0.000273348290013377	0.0363399817550207	0.766345957669957	0.981384313160686	ENSMUSG00000028655	Mfsd2a	0
ENSMUSG00000003644.18	3208.06360617002	-0.00178409783149208	0.0359235846428509	0.759591665362732	0.981384313160686	ENSMUSG00000003644	Rps6ka1	0
ENSMUSG00000059291.16	5147.74073453777	-0.00175785645856113	0.0358650977533728	0.774885061474585	0.981384313160686	ENSMUSG00000059291	Rpl11	0
ENSMUSG00000029003.12	228.877628127961	-0.00130341436244631	0.0359764622214901	0.772679044321075	0.981384313160686	ENSMUSG00000029003	Mad2l2	0
ENSMUSG00000084803.9	22.0530565824798	0.00103837596206344	0.0362152838439378	0.76752721500738	0.981384313160686	ENSMUSG00000084803	5830444B04Rik	0
ENSMUSG00000058503.12	179.285617859232	-0.00126976373285969	0.0361398741736928	0.76150961891999	0.981384313160686	ENSMUSG00000058503	Fam133b	0
ENSMUSG00000001467.6	547.865596010822	0.00143022758285208	0.0360881137292676	0.758203844866891	0.981384313160686	ENSMUSG00000001467	Cyp51	0
ENSMUSG00000028771.14	1336.34301026927	-0.00178650775570035	0.0361558655732077	0.759119294491349	0.981384313160686	ENSMUSG00000028771	Ptpn12	0
ENSMUSG00000097207.9	6.37459479392308	-0.000481999238661346	0.0363009218621878	0.767622856726224	0.981384313160686	ENSMUSG00000097207	6030443J06Rik	0
ENSMUSG00000062604.12	442.962688374381	-0.00190823570788205	0.036206908428314	0.75508813902012	0.981384313160686	ENSMUSG00000062604	Srpk2	0
ENSMUSG00000028973.19	427.510087058412	-0.0019687199029496	0.0358609498679165	0.768513201130464	0.981384313160686	ENSMUSG00000028973	Abcb8	0
ENSMUSG00000054280.15	674.621612059349	-0.0012718805429816	0.0360818059237902	0.769893575775005	0.981384313160686	ENSMUSG00000054280	Prr14l	0
ENSMUSG00000018965.12	3979.18796999534	0.0020275852775887	0.0357088799429996	0.772898452014298	0.981384313160686	ENSMUSG00000018965	Ywhah	0
ENSMUSG00000015880.14	82.0235501456813	-0.00051242246686991	0.0363196233409031	0.755412248308043	0.981384313160686	ENSMUSG00000015880	Ncapg	0
ENSMUSG00000037720.17	838.796139652447	-0.00229401532191814	0.0355147762068681	0.76890409177427	0.981384313160686	ENSMUSG00000037720	Tmem33	0
ENSMUSG00000029247.18	1610.30277077862	-0.00179664725656256	0.0359284092575039	0.757580382320204	0.981384313160686	ENSMUSG00000029247	Paics	0
ENSMUSG00000058013.12	687.009683442372	-0.00121784124960401	0.0361441931248646	0.76590029959678	0.981384313160686	ENSMUSG00000058013	Sept11	0
ENSMUSG00000000568.16	1399.31859053704	0.00186462953846646	0.0358241730205023	0.765965892710732	0.981384313160686	ENSMUSG00000000568	Hnrnpd	0
ENSMUSG00000029319.9	545.005618903651	0.00223231457851207	0.0356640183262501	0.764481905559607	0.981384313160686	ENSMUSG00000029319	Coq2	0
ENSMUSG00000029311.17	1524.0926284809	-0.00181199650440169	0.0357537564240795	0.763622304203466	0.981384313160686	ENSMUSG00000029311	Hsd17b11	0
ENSMUSG00000050017.12	657.037163006058	0.00219111227677854	0.0355173849465339	0.765791488770714	0.981384313160686	ENSMUSG00000050017	Pitpnb	0
ENSMUSG00000041740.17	3162.49521976161	0.00246927797876573	0.0354983659554931	0.762218670999732	0.981384313160686	ENSMUSG00000041740	Rnf10	0
ENSMUSG00000032840.8	368.059135708998	0.00241935697059115	0.0354087440782322	0.77529036728624	0.981384313160686	ENSMUSG00000032840	2410131K14Rik	0
ENSMUSG00000042744.17	892.808989336333	-0.00442131701189079	0.0333793194404581	0.76195076796459	0.981384313160686	ENSMUSG00000042744	Gm15800	0
ENSMUSG00000029470.16	7865.7167354015	0.00139711289111305	0.0360855317962964	0.766604296601668	0.981384313160686	ENSMUSG00000029470	P2rx4	0
ENSMUSG00000029472.14	3496.3942711612	0.00178169288557756	0.0359082456521692	0.766262460709348	0.981384313160686	ENSMUSG00000029472	Anapc5	0
ENSMUSG00000029430.14	2523.3528457528	-0.0014553537030438	0.0360284044812192	0.772962708155135	0.981384313160686	ENSMUSG00000029430	Ran	0
ENSMUSG00000085227.3	14.944253150345	-0.000966638734134411	0.0361810317385696	0.770857232524185	0.981384313160686	ENSMUSG00000085227	6330418K02Rik	0
ENSMUSG00000036555.15	328.452125822593	-0.00258295804014916	0.0355939434009421	0.760423629965153	0.981384313160686	ENSMUSG00000036555	Iqce	0
ENSMUSG00000039477.17	2272.79761710129	0.00315845608827431	0.0349202287658667	0.755997481868507	0.981384313160686	ENSMUSG00000039477	Tnrc18	0
ENSMUSG00000042505.7	33.715553901672	-0.00126087106078084	0.0361618518228964	0.775303128196663	0.981384313160686	ENSMUSG00000042505	Acn9	0
ENSMUSG00000001642.19	1697.90832100872	-0.00195071322930216	0.0357966255056575	0.767031224087665	0.981384313160686	ENSMUSG00000001642	Akr1b3	0
ENSMUSG00000029924.13	399.300357500726	0.0018473788321367	0.0359017143103641	0.764673413591757	0.981384313160686	ENSMUSG00000029924	Slc37a3	0
ENSMUSG00000038058.15	2376.34565899635	0.00132574372098563	0.0360962606372933	0.773472103932204	0.981384313160686	ENSMUSG00000038058	Nod1	0
ENSMUSG00000053470.14	737.51484376505	0.00158059839293933	0.0360429083673906	0.755029698405464	0.981384313160686	ENSMUSG00000053470	Kdm3a	0
ENSMUSG00000056429.5	3110.66207247323	0.00192016115070951	0.0358477942457534	0.763321044267064	0.981384313160686	ENSMUSG00000056429	Tgoln1	0
ENSMUSG00000097048.9	48.7261358092179	0.00111122043737787	0.0361768415777897	0.769311287904053	0.981384313160686	ENSMUSG00000097048	1600020E01Rik	0
ENSMUSG00000029992.15	760.617510669773	-0.00189847483398358	0.0357850444264557	0.774144549036333	0.981384313160686	ENSMUSG00000029992	Gfpt1	0
ENSMUSG00000005893.15	333.182063222359	0.00194432437544308	0.0359304051706418	0.761601024173488	0.981384313160686	ENSMUSG00000005893	Nr2c2	0
ENSMUSG00000067825.12	129.40293489884	-0.00155871496911575	0.036001161001675	0.756896291896936	0.981384313160686	ENSMUSG00000067825	Pex26	0
ENSMUSG00000030303.16	5.91489791040597	-0.000583308979915963	0.0363108591270997	0.759534354085401	0.981384313160686	ENSMUSG00000030303	Far2	0
ENSMUSG00000107480.2	8.02485200010751	0.000732076907749545	0.0362900397287501	0.75551556838416	0.981384313160686	ENSMUSG00000107480	NA	0
ENSMUSG00000006333.15	9030.17881090326	0.00194556832372273	0.0358297288070918	0.764198719269889	0.981384313160686	ENSMUSG00000006333	Rps9	0
ENSMUSG00000081665.3	105.834434103762	0.0010378405974348	0.0361818342573142	0.770209400239162	0.981384313160686	ENSMUSG00000081665	Gm15922	0
ENSMUSG00000006154.14	57.2507729259384	-0.000797307140356105	0.0362808159347511	0.761882628306459	0.981384313160686	ENSMUSG00000006154	Eps8l1	0
ENSMUSG00000060397.7	52.8112522277606	0.00127266629583665	0.0360842054000975	0.773174949396246	0.981384313160686	ENSMUSG00000060397	Zfp128	0
ENSMUSG00000047649.10	283.307948442739	-0.00186003095036729	0.0356925614733497	0.765729228731747	0.981384313160686	ENSMUSG00000047649	Cd3eap	0
ENSMUSG00000087598.10	166.891856670855	-0.00171614804342886	0.035914546989827	0.766158540021517	0.981384313160686	ENSMUSG00000087598	Zfp111	0
ENSMUSG00000057177.13	1040.55416959439	-0.00154129585589961	0.0354325860098261	0.77503798777185	0.981384313160686	ENSMUSG00000057177	Gsk3a	0
ENSMUSG00000051735.8	807.857924562219	0.0020200711005642	0.0356712300097733	0.769098482574972	0.981384313160686	ENSMUSG00000051735	Rinl	0
ENSMUSG00000030583.17	553.318175913268	0.00329484178707609	0.0348111374207505	0.76642059607439	0.981384313160686	ENSMUSG00000030583	Sipa1l3	0
ENSMUSG00000121374.1	12.8694009457941	-0.000738329586036931	0.0362946590875148	0.768759483410326	0.981384313160686	ENSMUSG00000121374	NA	0
ENSMUSG00000030577.15	666.994850461188	-0.000890694547763664	0.0362405655466028	0.76467129395385	0.981384313160686	ENSMUSG00000030577	Cd22	0
ENSMUSG00000002205.17	738.976400819388	-0.00203717860603549	0.0357804767319204	0.760903150580671	0.981384313160686	ENSMUSG00000002205	Vrk3	0
ENSMUSG00000030798.16	2329.72484043234	-0.0022104622716999	0.0356478403582016	0.764076572315167	0.981384313160686	ENSMUSG00000030798	Cd37	0
ENSMUSG00000109602.3	12.6281477684862	-0.00100334902808135	0.0362775081976495	0.759459684419943	0.981384313160686	ENSMUSG00000109602	NA	0
ENSMUSG00000081788.3	6.30004352367885	0.000788205044414625	0.0362739946954238	0.775536472482155	0.981384313160686	ENSMUSG00000081788	Gm5898	0
ENSMUSG00000052040.11	2015.96475785726	0.00251342786708998	0.0357095536180442	0.761918162496221	0.981384313160686	ENSMUSG00000052040	Klf13	0
ENSMUSG00000078670.4	4.39702857273186	0.000389233180914411	0.0363290081932918	0.772700111891033	0.981384313160686	ENSMUSG00000078670	Fam174b	0
ENSMUSG00000025586.18	38.3487382938584	0.000789798099683843	0.0362312391049679	0.76305915155056	0.981384313160686	ENSMUSG00000025586	Cpeb1	0
ENSMUSG00000038563.15	302.611648899956	0.00406739599658933	0.0339317556712409	0.769159716196412	0.981384313160686	ENSMUSG00000038563	Eftud1	0
ENSMUSG00000099137.2	5.60728324623178	0.000582414850907181	0.0363156911448252	0.770256388194561	0.981384313160686	ENSMUSG00000099137	Gm10603	0
ENSMUSG00000109560.2	7.01766705765902	0.000451443836888634	0.0363243783450116	0.773052595422296	0.981384313160686	ENSMUSG00000109560	NA	0
ENSMUSG00000073982.12	6315.59260216192	0.00195067949504091	0.0357736713621271	0.773643920108982	0.981384313160686	ENSMUSG00000073982	Rhog	0
ENSMUSG00000056144.15	469.051063082693	0.00162644260828854	0.0359400842071792	0.760964981957433	0.981384313160686	ENSMUSG00000056144	Trim34a	0
ENSMUSG00000038187.15	255.143577176107	0.00216074800333909	0.0358187045885567	0.766061836919396	0.981384313160686	ENSMUSG00000038187	Btbd10	0
ENSMUSG00000030982.20	2283.47760601781	0.00659260324136072	0.0360408931055484	0.768682387646239	0.981384313160686	ENSMUSG00000030982	9030624J02Rik	0
ENSMUSG00000030980.19	603.176493138545	0.002181654049734	0.035288418913718	0.770234249134031	0.981384313160686	ENSMUSG00000030980	Knop1	0
ENSMUSG00000030707.16	7563.03614417185	0.00156109599299842	0.0360028514977724	0.770284108907261	0.981384313160686	ENSMUSG00000030707	Coro1a	0
ENSMUSG00000030815.12	236.130960005078	-0.00188199860383297	0.035668630246565	0.760687990877425	0.981384313160686	ENSMUSG00000030815	Phkg2	0
ENSMUSG00000070371.12	13.9315102121689	-0.00137046743792558	0.0362385320392935	0.754817281972876	0.981384313160686	ENSMUSG00000070371	Prss36	0
ENSMUSG00000030795.19	2889.94669793613	0.00157975630913397	0.0359699928684372	0.775812385610335	0.981384313160686	ENSMUSG00000030795	Fus	0
ENSMUSG00000042055.14	1265.36509259059	0.00140141899632797	0.0340027291922354	0.767505748985377	0.981384313160686	ENSMUSG00000042055	Wdr11	0
ENSMUSG00000110275.2	30.3852295797156	-0.00114630095001884	0.0361458701673322	0.76570694717865	0.981384313160686	ENSMUSG00000110275	NA	0
ENSMUSG00000038618.13	43.6185442098851	0.0015260997155159	0.0361789069122497	0.775457847718697	0.981384313160686	ENSMUSG00000038618	Rassf7	0
ENSMUSG00000025508.14	4934.2030545814	-0.00159708920670101	0.0359726969532015	0.769940100661289	0.981384313160686	ENSMUSG00000025508	Rplp2	0
ENSMUSG00000031097.16	25.0449602142731	0.000421471083363164	0.0362918616985562	0.775307422649692	0.981384313160686	ENSMUSG00000031097	Tnni2	0
ENSMUSG00000000154.17	31.1476773577236	0.000742678621355726	0.0362592088856682	0.766741582874903	0.981384313160686	ENSMUSG00000000154	Slc22a18	0
ENSMUSG00000115783.3	48.8526309665667	0.000853270319002483	0.0362429954511266	0.764724095363819	0.981384313160686	ENSMUSG00000115783	NA	0
ENSMUSG00000013974.4	215.94895091871	-0.000758216834379611	0.0362644669199355	0.771032822185947	0.981384313160686	ENSMUSG00000013974	Mcemp1	0
ENSMUSG00000095403.9	21.4755201323564	0.00112896343097653	0.0361734604551086	0.764025874633963	0.981384313160686	ENSMUSG00000095403	Gm21092	0
ENSMUSG00000031485.16	666.418074973975	0.00256339241373617	0.0350786584716441	0.773893085659947	0.981384313160686	ENSMUSG00000031485	Prosc	0
ENSMUSG00000031584.17	3106.7146182305	-0.00164487374305062	0.0359798726658088	0.770555794381039	0.981384313160686	ENSMUSG00000031584	Gsr	0
ENSMUSG00000031585.14	261.126037359048	0.00266227863882533	0.0352052075091084	0.773191863380599	0.981384313160686	ENSMUSG00000031585	Gtf2e2	0
ENSMUSG00000050271.13	396.653890276024	-0.00130908672525184	0.0361165054843181	0.762897471748268	0.981384313160686	ENSMUSG00000050271	D8Ertd82e	0
ENSMUSG00000031641.15	132.468793273133	0.00242076093038611	0.0355506720207028	0.760499217966884	0.981384313160686	ENSMUSG00000031641	Cbr4	0
ENSMUSG00000025521.16	704.441535077763	0.00239763927777898	0.035421341613124	0.772928091398691	0.981384313160686	ENSMUSG00000025521	Tmem192	0
ENSMUSG00000110444.4	28.0691319071254	-0.000638665255283872	0.036286478237186	0.765301150702056	0.981384313160686	ENSMUSG00000110444	NA	0
ENSMUSG00000100691.3	47.728823856794	-0.00127795367509551	0.0361318653001322	0.76708557613571	0.981384313160686	ENSMUSG00000100691	2010320M18Rik	0
ENSMUSG00000002396.9	347.521176789862	0.0022590282218376	0.0355265622776062	0.775093441674546	0.981384313160686	ENSMUSG00000002396	Ocel1	0
ENSMUSG00000074247.11	919.938936009643	-0.00262225570034544	0.0353851474517311	0.754357313077162	0.981384313160686	ENSMUSG00000074247	Dda1	0
ENSMUSG00000034829.10	9.90991605750743	-0.00085680268031737	0.0362547284224688	0.762016869856781	0.981384313160686	ENSMUSG00000034829	Nxnl1	0
ENSMUSG00000045248.7	166.079298233642	0.00264750326677945	0.035223096082754	0.770070021342384	0.981384313160686	ENSMUSG00000045248	Med26	0
ENSMUSG00000005413.9	21743.9330787384	0.00152984824949632	0.0360680759800829	0.754482476285349	0.981384313160686	ENSMUSG00000005413	Hmox1	0
ENSMUSG00000069920.11	27.0320002362526	0.000791844043540875	0.0362651392873811	0.765570779639393	0.981384313160686	ENSMUSG00000069920	B3gnt9	0
ENSMUSG00000031960.15	3571.42514078955	-0.00181365516624424	0.0358633007425097	0.768710395241817	0.981384313160686	ENSMUSG00000031960	Aars	0
ENSMUSG00000031812.17	1797.66453839665	-0.00183708640439329	0.0358980476476094	0.759620009430624	0.981384313160686	ENSMUSG00000031812	Map1lc3b	0
ENSMUSG00000033594.12	74.5609546530193	-0.0014205463263239	0.036040945356931	0.773001946621888	0.981384313160686	ENSMUSG00000033594	Spata2l	0
ENSMUSG00000031851.15	710.520695822317	0.00149482813233038	0.0360250907810909	0.761221378514922	0.981384313160686	ENSMUSG00000031851	Ntpcr	0
ENSMUSG00000057551.11	166.840763772598	-0.00245548591197882	0.036292787733353	0.765745186979119	0.981384313160686	ENSMUSG00000057551	Zfp317	0
ENSMUSG00000060510.15	188.683775152631	0.000234111060330215	0.03612829075325	0.774450568566281	0.981384313160686	ENSMUSG00000060510	Zfp266	0
ENSMUSG00000003299.11	607.021600553976	0.00246070401574469	0.0356065960772516	0.760678931943486	0.981384313160686	ENSMUSG00000003299	Mrpl4	0
ENSMUSG00000031988.11	987.628370430426	0.00303060707733559	0.0353172974139158	0.768701354758685	0.981384313160686	ENSMUSG00000031988	Vps26b	0
ENSMUSG00000032035.17	203.72579019495	0.00168893480092436	0.0360135801473485	0.754508919220715	0.981384313160686	ENSMUSG00000032035	Ets1	0
ENSMUSG00000111291.2	22.9539219464955	0.000895661390295384	0.0361892544346677	0.774123834074071	0.981384313160686	ENSMUSG00000111291	NA	0
ENSMUSG00000032127.10	1464.25463749688	0.00236981030465817	0.0355689255187744	0.76407505486649	0.981384313160686	ENSMUSG00000032127	Vps11	0
ENSMUSG00000042557.15	1040.53853218182	0.000964085242538253	0.0346005258237357	0.765063273114796	0.981384313160686	ENSMUSG00000042557	Sin3a	0
ENSMUSG00000037742.15	67534.3307445833	-0.00265897801142397	0.035379750437791	0.756839180892371	0.981384313160686	ENSMUSG00000037742	Eef1a1	0
ENSMUSG00000045414.8	241.699174971246	0.00151531187726915	0.0360769351553418	0.764619399827679	0.981384313160686	ENSMUSG00000045414	1190002N15Rik	0
ENSMUSG00000023345.18	139.03942511458	0.00107338450255212	0.0361796986054423	0.766897210437901	0.981384313160686	ENSMUSG00000023345	Poc1a	0
ENSMUSG00000007815.14	6022.85787858123	0.00194035740373508	0.0354951193050051	0.77200106059222	0.981384313160686	ENSMUSG00000007815	Rhoa	0
ENSMUSG00000039031.17	659.636984868409	-0.00101756754154568	0.0362195036756029	0.757957204702219	0.981384313160686	ENSMUSG00000039031	Arhgap18	0
ENSMUSG00000019861.16	446.30396945641	-0.00149367423077338	0.0360631617782043	0.756950923335509	0.981384313160686	ENSMUSG00000019861	Gopc	0
ENSMUSG00000019857.8	72.4952228086791	0.00130188421695534	0.0361307152874126	0.761453510312442	0.981384313160686	ENSMUSG00000019857	Asf1a	0
ENSMUSG00000019878.9	248.346483594979	0.0011920382513301	0.0361109154342477	0.772451386737781	0.981384313160686	ENSMUSG00000019878	Hsf2	0
ENSMUSG00000033444.15	1794.8406122518	-0.00313152291927931	0.0349915416888999	0.75429480212855	0.981384313160686	ENSMUSG00000033444	Specc1l	0
ENSMUSG00000033126.6	50.016048134197	0.00173615635684728	0.035934910488235	0.762907901562532	0.981384313160686	ENSMUSG00000033126	Ybey	0
ENSMUSG00000020190.14	2616.60536704257	0.00207517002257854	0.035738587025736	0.766104265306866	0.981384313160686	ENSMUSG00000020190	Mknk2	0
ENSMUSG00000111740.2	5.27779273826633	-0.000497068460920022	0.0363207508043983	0.756706710684559	0.981384313160686	ENSMUSG00000111740	NA	0
ENSMUSG00000020132.11	1382.25791448567	0.00264706607109004	0.0354917458733225	0.775406092030745	0.981384313160686	ENSMUSG00000020132	Rab21	0
ENSMUSG00000060181.7	161.224602142486	-0.00202704348987795	0.0356882958340143	0.765313653334329	0.981384313160686	ENSMUSG00000060181	Slc35e3	0
ENSMUSG00000040521.12	177.285080071124	-0.00190067082690168	0.0358063503102321	0.76758660521566	0.981384313160686	ENSMUSG00000040521	Tsfm	0
ENSMUSG00000040462.14	3951.36556394515	0.00234663210675139	0.0355047723694978	0.771890205634178	0.981384313160686	ENSMUSG00000040462	Os9	0
ENSMUSG00000025369.16	3564.08080862098	-0.0037191542508141	0.0342785734437689	0.773614708334179	0.981384313160686	ENSMUSG00000025369	Smarcc2	0
ENSMUSG00000025362.7	3500.9303723749	-0.00189002732253691	0.035852584821534	0.763101976903081	0.981384313160686	ENSMUSG00000025362	Rps26	0
ENSMUSG00000020448.17	576.557651693369	-0.00226046327825165	0.0355177140779798	0.775741258976297	0.981384313160686	ENSMUSG00000020448	Rnf185	0
ENSMUSG00000051427.15	76.4556598636604	-0.000932410329670593	0.0360554484822552	0.76905370442143	0.981384313160686	ENSMUSG00000051427	Ccdc157	0
ENSMUSG00000002741.10	2455.12090415096	0.00288037024009753	0.0355611100475917	0.771098487013183	0.981384313160686	ENSMUSG00000002741	Ykt6	0
ENSMUSG00000049659.16	1778.17101093054	0.00114885536297547	0.0361558987897634	0.775235776523355	0.981384313160686	ENSMUSG00000049659	Aftph	0
ENSMUSG00000042302.15	66.0146903101836	-0.00104341322198988	0.0362166239325022	0.760995129618319	0.981384313160686	ENSMUSG00000042302	Ehbp1	0
ENSMUSG00000086725.2	17.019456903902	-0.000889713078513229	0.0362476004171119	0.754755949282146	0.981384313160686	ENSMUSG00000086725	A630052C17Rik	0
ENSMUSG00000040711.9	5842.14184492204	-0.00287759563649291	0.035041956365303	0.768320174847059	0.981384313160686	ENSMUSG00000040711	Sh3pxd2b	0
ENSMUSG00000044949.5	39.8909988238398	-0.00102416922237899	0.036201732614776	0.768810034971097	0.981384313160686	ENSMUSG00000044949	Ubtd2	0
ENSMUSG00000018848.5	1537.35517216375	0.00255025898746975	0.0347680873457234	0.755862294263217	0.981384313160686	ENSMUSG00000018848	Rars	0
ENSMUSG00000047804.16	1166.31418036023	-0.00241886015352175	0.0355859296613703	0.770879653807856	0.981384313160686	ENSMUSG00000047804	Akap10	0
ENSMUSG00000060938.15	3757.93353969352	0.00142005265984362	0.0357598744794444	0.765641147651456	0.981384313160686	ENSMUSG00000060938	Rpl26	0
ENSMUSG00000019461.13	646.413427319978	0.00186264704634821	0.0358242117225695	0.773262380974256	0.981384313160686	ENSMUSG00000019461	Plscr3	0
ENSMUSG00000020843.16	386.968670838868	0.00202238152591928	0.0357818871565715	0.766140523690791	0.981384313160686	ENSMUSG00000020843	Timm22	0
ENSMUSG00000072673.3	6.69098375789709	0.000596946392027905	0.0363053280724071	0.759659384540085	0.981384313160686	ENSMUSG00000072673	Gm10392	0
ENSMUSG00000017615.13	1166.41484327876	-0.0019664734165391	0.0353098567586596	0.77579439675529	0.981384313160686	ENSMUSG00000017615	Tnfaip1	0
ENSMUSG00000037278.10	330.131363615004	-0.00187913516574706	0.0358889012167439	0.769912675065382	0.981384313160686	ENSMUSG00000037278	Tmem97	0
ENSMUSG00000083992.2	123.517562599735	0.00159375657983777	0.0360748868633987	0.756512087865227	0.981384313160686	ENSMUSG00000083992	Gm11478	0
ENSMUSG00000039055.5	71.9813798729752	-0.000605574058319604	0.0362876781333925	0.774438905154953	0.981384313160686	ENSMUSG00000039055	Eme1	0
ENSMUSG00000000120.7	7.96426517420608	-0.00037831268429428	0.0363304817774642	0.763574788284404	0.981384313160686	ENSMUSG00000000120	Ngfr	0
ENSMUSG00000063316.14	1354.86935161571	0.00475004902315565	0.0362890423068782	0.762704346125609	0.981384313160686	ENSMUSG00000063316	Rpl27	0
ENSMUSG00000010362.10	74.4156323840537	-0.00113107303164985	0.0361972431575471	0.75707627290561	0.981384313160686	ENSMUSG00000010362	Rdm1	0
ENSMUSG00000034931.16	1309.47056516949	0.00298455432311406	0.0349984701970108	0.765529301767697	0.981384313160686	ENSMUSG00000034931	Dhx8	0
ENSMUSG00000018363.18	807.753482964836	-0.00158182863945236	0.0354557904820803	0.774149471631337	0.981384313160686	ENSMUSG00000018363	Smurf2	0
ENSMUSG00000041920.15	408.687324569902	-0.00181998973208693	0.0358208114641632	0.767724416796368	0.981384313160686	ENSMUSG00000041920	Slc16a6	0
ENSMUSG00000086826.2	7.17225638957848	0.000655866397666416	0.0362802183157731	0.771948897715488	0.981384313160686	ENSMUSG00000086826	Gm11739	0
ENSMUSG00000020671.10	3292.89131822378	-0.00138275379894874	0.0353348660259306	0.762511621028271	0.981384313160686	ENSMUSG00000020671	Rab10	0
ENSMUSG00000076432.14	720.936468918286	-0.00285422124977575	0.0346537072022145	0.767848811202485	0.981384313160686	ENSMUSG00000076432	Ywhaq	0
ENSMUSG00000020656.17	9.88024677521644	-0.00044622526676883	0.0363197260579433	0.770071919443552	0.981384313160686	ENSMUSG00000020656	Grhl1	0
ENSMUSG00000035105.6	66.3927482187679	0.000462418711982643	0.0363212905608503	0.769277873461582	0.981384313160686	ENSMUSG00000035105	Egln3	0
ENSMUSG00000021028.9	90.5991683228407	0.000750791675880541	0.0362305814100664	0.773186699088164	0.981384313160686	ENSMUSG00000021028	Mbip	0
ENSMUSG00000021222.10	136.643096856273	-0.00165214591585693	0.0359401825275854	0.774831527808473	0.981384313160686	ENSMUSG00000021222	Dcaf4	0
ENSMUSG00000021248.10	4456.93274744612	0.00386762217560483	0.0326668276628054	0.775085182253104	0.981384313160686	ENSMUSG00000021248	Tmed10	0
ENSMUSG00000034258.5	4.91070535818416	-0.000605478124855483	0.0362978786637489	0.768408220905656	0.981384313160686	ENSMUSG00000034258	Mfsd7c	0
ENSMUSG00000021258.11	782.414211834705	0.00286334397582184	0.0353271369249465	0.764922281407334	0.981384313160686	ENSMUSG00000021258	Ccnk	0
ENSMUSG00000021264.13	1153.16517063986	-0.00274507884085022	0.0352206887538313	0.762772763737691	0.981384313160686	ENSMUSG00000021264	Yy1	0
ENSMUSG00000113662.2	6.6932323619431	-0.000663762365805751	0.0362899977644774	0.773490072122097	0.981384313160686	ENSMUSG00000113662	NA	0
ENSMUSG00000021271.6	279.967424723922	-0.00257137532979349	0.0353631693291432	0.774014885777393	0.981384313160686	ENSMUSG00000021271	Zfp839	0
ENSMUSG00000021143.11	1858.7415187218	-0.00146541573566117	0.0357292937548987	0.768828964726524	0.981384313160686	ENSMUSG00000021143	Pacs2	0
ENSMUSG00000021468.9	1088.57140195316	-0.00177263917236011	0.0352426591025374	0.773514185132533	0.981384313160686	ENSMUSG00000021468	Sptlc1	0
ENSMUSG00000015533.10	8.1737688528726	0.000490800757401148	0.0363192775018018	0.7558808742115	0.981384313160686	ENSMUSG00000015533	Itga2	0
ENSMUSG00000042275.10	29.1689794530193	0.00129358897457623	0.0361387732338929	0.75950243495347	0.981384313160686	ENSMUSG00000042275	Pelo	0
ENSMUSG00000021731.11	399.601648472909	-0.00191152232491078	0.0357720662225381	0.775380928442426	0.981384313160686	ENSMUSG00000021731	Mrps30	0
ENSMUSG00000025451.16	779.868035857358	0.00200159927885686	0.0359567470607581	0.767382107263233	0.981384313160686	ENSMUSG00000025451	Paip1	0
ENSMUSG00000093930.3	418.291233644139	0.00130800710866341	0.0360942051208097	0.77416069935605	0.981384313160686	ENSMUSG00000093930	Hmgcs1	0
ENSMUSG00000099966.3	49.7390927918418	0.00189709028650462	0.0358580624153893	0.757951741091237	0.981384313160686	ENSMUSG00000099966	2810402E24Rik	0
ENSMUSG00000021771.15	4239.87914130566	0.00395377593558924	0.0342569716961921	0.761763589827323	0.981384313160686	ENSMUSG00000021771	Vdac2	0
ENSMUSG00000007817.16	4331.74921247809	-0.00229779155686004	0.0355320203082202	0.771052510810662	0.981384313160686	ENSMUSG00000007817	Zmiz1	0
ENSMUSG00000037759.7	257.738009329305	-0.00108878185934686	0.0361626846252963	0.760358212841556	0.981384313160686	ENSMUSG00000037759	Ptger2	0
ENSMUSG00000114321.2	14.5420266467256	0.00110804193422539	0.0362725785203264	0.775790708394928	0.981384313160686	ENSMUSG00000114321	NA	0
ENSMUSG00000035469.18	435.699884143113	0.00216505560203184	0.0357133264184595	0.76148814794557	0.981384313160686	ENSMUSG00000035469	Rcbtb1	0
ENSMUSG00000097589.11	174.116874305935	0.00109686968963757	0.0361819378053769	0.770720661399351	0.981384313160686	ENSMUSG00000097589	Dleu2	0
ENSMUSG00000022048.9	778.891739569383	0.00230301721409755	0.0355496101089746	0.774161379891213	0.981384313160686	ENSMUSG00000022048	Dpysl2	0
ENSMUSG00000068015.9	553.928276051848	0.00325872336025451	0.0347637577666459	0.763032067390723	0.981384313160686	ENSMUSG00000068015	Lrch1	0
ENSMUSG00000115855.3	230.368695604381	-0.00063205665148338	0.036289934440575	0.76859497185926	0.981384313160686	ENSMUSG00000115855	NA	0
ENSMUSG00000115480.2	7.73260137290598	0.000570582384264308	0.0363036416194797	0.774203518017261	0.981384313160686	ENSMUSG00000115480	NA	0
ENSMUSG00000093677.2	25.9457404730537	0.000958669820925616	0.0362328841870411	0.757220959302457	0.981384313160686	ENSMUSG00000093677	Gm20712	0
ENSMUSG00000032501.10	1434.21132609303	-0.00153786272964655	0.036046821018039	0.755695225605011	0.981384313160686	ENSMUSG00000032501	Trib1	0
ENSMUSG00000033819.17	399.153261708738	0.00215401390092654	0.0356274380770632	0.756763928331646	0.981384313160686	ENSMUSG00000033819	Ppp1r16a	0
ENSMUSG00000116097.3	38.4722037369041	0.0012627541473525	0.0361493371565739	0.756733993642984	0.981384313160686	ENSMUSG00000116097	NA	0
ENSMUSG00000022428.9	122.430032378368	-0.0021181473734411	0.0359931304101544	0.770249784577628	0.981384313160686	ENSMUSG00000022428	Cby1	0
ENSMUSG00000022403.16	2281.16024502585	-0.00274979035777928	0.0350179513409592	0.773897468481557	0.981384313160686	ENSMUSG00000022403	St13	0
ENSMUSG00000055024.13	2763.79263545854	0.00334117575470875	0.0352545459071014	0.760651399955015	0.981384313160686	ENSMUSG00000055024	Ep300	0
ENSMUSG00000063765.13	5.81365613559218	0.000645166208906856	0.0362908131473984	0.766559868768478	0.981384313160686	ENSMUSG00000063765	Chadl	0
ENSMUSG00000036561.10	379.245622556237	0.00243082309555941	0.035516574971847	0.759920143973301	0.981384313160686	ENSMUSG00000036561	Ppp6r2	0
ENSMUSG00000022621.17	58.0768287879705	-0.00168517162313881	0.0359656650159465	0.759198997288421	0.981384313160686	ENSMUSG00000022621	Rabl2	0
ENSMUSG00000099083.8	1029.81715728582	-0.00394637465035631	0.0332618051928517	0.770572277232848	0.981384313160686	ENSMUSG00000099083	Atf7	0
ENSMUSG00000009575.15	795.1059840942	-0.000905071798120997	0.0362288413124447	0.772779637167825	0.981384313160686	ENSMUSG00000009575	Cbx5	0
ENSMUSG00000063234.6	1351.36978034998	-0.000642019489533354	0.0362939521842837	0.757782306575261	0.981384313160686	ENSMUSG00000063234	Gpr84	0
ENSMUSG00000005983.16	43.2108442641328	0.00146771806567206	0.0360597655083867	0.760098345239049	0.981384313160686	ENSMUSG00000005983	1700037C18Rik	0
ENSMUSG00000022822.18	3435.44739520045	0.00169109341423602	0.0359282987984447	0.772707664543854	0.981384313160686	ENSMUSG00000022822	Abcc5	0
ENSMUSG00000022807.10	1044.46147363339	-0.00230982153325508	0.0355007736906498	0.760643875423318	0.981384313160686	ENSMUSG00000022807	Osbpl11	0
ENSMUSG00000002844.10	1690.53959163911	-0.00211854874170167	0.0357296810290909	0.760901872698857	0.981384313160686	ENSMUSG00000002844	Adprh	0
ENSMUSG00000022742.7	189.834133145512	0.00257490196342704	0.035412748646746	0.765556938036443	0.981384313160686	ENSMUSG00000022742	Cpox	0
ENSMUSG00000059920.10	330.405531967246	0.00192489394640481	0.0357748758458325	0.773634389844197	0.981384313160686	ENSMUSG00000059920	4930453N24Rik	0
ENSMUSG00000022965.9	3901.32755099424	0.00284834860571174	0.0351386923622775	0.758998423884599	0.981384313160686	ENSMUSG00000022965	Ifngr2	0
ENSMUSG00000041831.18	4.73237709268078	-0.000477034483260276	0.0363173096349868	0.767012725587953	0.981384313160686	ENSMUSG00000041831	Sytl3	0
ENSMUSG00000023861.19	117.035542582435	-0.00219349481085569	0.0358478349487833	0.767354632540549	0.981384313160686	ENSMUSG00000023861	Mpc1	0
ENSMUSG00000068039.14	2488.84840138287	-0.00238272859417507	0.0355592244384348	0.760249560725331	0.981384313160686	ENSMUSG00000068039	Tcp1	0
ENSMUSG00000023845.8	2522.41213449894	-0.00103562786279104	0.0362567324570085	0.771218923104334	0.981384313160686	ENSMUSG00000023845	Lnpep	0
ENSMUSG00000024169.17	354.454380356943	-0.0021243068180726	0.0357747079533216	0.762186867224637	0.981384313160686	ENSMUSG00000024169	Ift140	0
ENSMUSG00000015126.11	153.241407991914	-0.00232606534757108	0.0356068982003674	0.767528976596279	0.981384313160686	ENSMUSG00000015126	Tsr3	0
ENSMUSG00000024301.11	47.6590986971073	0.000855475997325585	0.0362716066375338	0.774034880990943	0.981384313160686	ENSMUSG00000024301	Kifc5b	0
ENSMUSG00000117818.2	8.34323657607351	-0.000768529506988681	0.0362736173484565	0.760447279424345	0.981384313160686	ENSMUSG00000117818	NA	0
ENSMUSG00000058392.14	216.021868632808	-0.00151089956540742	0.0359978781288915	0.774860663632067	0.981384313160686	ENSMUSG00000058392	Rrp1b	0
ENSMUSG00000033739.9	218.623507275207	-0.00165104947347475	0.03595212780217	0.762890288175334	0.981384313160686	ENSMUSG00000033739	Fkbpl	0
ENSMUSG00000007038.6	2533.68408511067	0.0020406381691301	0.0357689794013202	0.765035312835312	0.981384313160686	ENSMUSG00000007038	Neu1	0
ENSMUSG00000023973.14	2103.73576449825	-0.00192208560386297	0.0358313040661792	0.763506077183686	0.981384313160686	ENSMUSG00000023973	Cnpy3	0
ENSMUSG00000063888.8	1816.02163632807	-0.00193599989015177	0.0353123811115914	0.775484504189195	0.981384313160686	ENSMUSG00000063888	Rpl7l1	0
ENSMUSG00000092558.4	415.260020534938	0.00292536133335374	0.0350328158897357	0.767529573061815	0.981384313160686	ENSMUSG00000092558	Med20	0
ENSMUSG00000120263.1	4.17269522587834	-0.000380352897823914	0.0363137849456307	0.775744827367399	0.981384313160686	ENSMUSG00000120263	NA	0
ENSMUSG00000073639.7	975.635332806221	-0.00125885393826707	0.0359505490991899	0.762247950374182	0.981384313160686	ENSMUSG00000073639	Rab18	0
ENSMUSG00000024384.5	464.680814880625	-0.00109390373756042	0.0361441418383951	0.766493448331172	0.981384313160686	ENSMUSG00000024384	Iws1	0
ENSMUSG00000024352.13	7.49413985897564	-0.00040975466657005	0.0363254738798434	0.768599724117968	0.981384313160686	ENSMUSG00000024352	Spata24	0
ENSMUSG00000014294.5	1092.12574193995	-0.00213347964903365	0.0359357904954827	0.771776820064059	0.981384313160686	ENSMUSG00000014294	Ndufa2	0
ENSMUSG00000073591.5	13.1240256540225	0.000991001859675291	0.0362746265951217	0.762073782013565	0.981384313160686	ENSMUSG00000073591	Pcdhb22	0
ENSMUSG00000025428.16	8756.66217221	0.0022475888833224	0.0357030833776303	0.755538979292842	0.981384313160686	ENSMUSG00000025428	Atp5a1	0
ENSMUSG00000046982.12	195.467297592076	-0.0011713483061243	0.0360963605798352	0.764039462668073	0.981384313160686	ENSMUSG00000046982	Tshz1	0
ENSMUSG00000035372.3	210.368436333758	0.0014364772795189	0.0359666789675202	0.763604007917371	0.981384313160686	ENSMUSG00000035372	1810055G02Rik	0
ENSMUSG00000024841.9	497.419319915337	0.00171400539262842	0.0359584788743248	0.773869796894129	0.981384313160686	ENSMUSG00000024841	Eif1ad	0
ENSMUSG00000004054.10	1641.78709593658	-0.00190579016283664	0.0357120074942478	0.77148192066703	0.981384313160686	ENSMUSG00000004054	Map3k11	0
ENSMUSG00000024772.10	10487.3284813659	0.0016339827930788	0.036029326310235	0.76746296369124	0.981384313160686	ENSMUSG00000024772	Ehd1	0
ENSMUSG00000041491.9	118.169022931935	0.00174039201430917	0.0360473607819399	0.764900668306747	0.981384313160686	ENSMUSG00000041491	Cep78	0
ENSMUSG00000024639.6	1576.60004832309	-0.00205025193747711	0.0357855717944338	0.758910332117354	0.981384313160686	ENSMUSG00000024639	Gnaq	0
ENSMUSG00000067297.6	16.4843372305478	0.0009436526600253	0.0362390858351122	0.759430144410714	0.981384313160686	ENSMUSG00000067297	2010002M12Rik	0
ENSMUSG00000039652.17	106.17539643608	0.00143746957013014	0.0360549126306808	0.772307953467752	0.981384313160686	ENSMUSG00000039652	Cpeb3	0
ENSMUSG00000053799.9	439.581563151715	0.00238702887382015	0.0356262127341492	0.760830651286008	0.981384313160686	ENSMUSG00000053799	Exoc6	0
ENSMUSG00000025188.16	546.255098691333	-0.00213948732226845	0.0353848003082471	0.77433927838982	0.981384313160686	ENSMUSG00000025188	Hps1	0
ENSMUSG00000025199.17	639.461294111724	-0.00105576205878325	0.0361982386719833	0.763477554724824	0.981384313160686	ENSMUSG00000025199	Chuk	0
ENSMUSG00000025225.16	2910.68063348478	-0.00154382539723936	0.0358571463733803	0.771665267699991	0.981384313160686	ENSMUSG00000025225	Nfkb2	0
ENSMUSG00000039201.11	160.430716073454	-0.00214753693259191	0.0357105210163995	0.759503596537112	0.981384313160686	ENSMUSG00000039201	Tbc1d25	0
ENSMUSG00000016308.14	878.937146560704	-0.00389199844123869	0.034646144135764	0.755128217972112	0.981384313160686	ENSMUSG00000016308	Ube2a	0
ENSMUSG00000050394.15	42.7153870280907	0.00121882097553113	0.0361595587846993	0.758375208218529	0.981384313160686	ENSMUSG00000050394	Armcx6	0
ENSMUSG00000031431.14	632.79275489061	0.00128354861616419	0.0361155709512713	0.766593795020984	0.981384313160686	ENSMUSG00000031431	Tsc22d3	0
ENSMUSG00000025264.13	239.43974131831	-0.00173322556747774	0.0359286379540602	0.774829403039437	0.981384313160686	ENSMUSG00000025264	Tsr2	0
ENSMUSG00000041658.13	7.39082376982204	-0.000398518925238002	0.0363295479770858	0.764034823355744	0.981384313160686	ENSMUSG00000041658	Rragb	0
ENSMUSG00000025287.16	754.701227094466	-0.00255521445872154	0.035669282175986	0.757157204569266	0.981384313160686	ENSMUSG00000025287	Acot9	0
ENSMUSG00000031360.15	1079.24711775983	-0.00297654218404407	0.034853468542763	0.771490138833688	0.981384313160686	ENSMUSG00000031360	Ctps2	0
ENSMUSG00000037860.16	563.750644316217	0.001438038598534	0.0361264597658145	0.776009087626012	0.981402092759116	ENSMUSG00000037860	Aim2	0
ENSMUSG00000005683.9	3519.6650280424	0.00456876641407894	0.0358638226041356	0.775939098134526	0.981402092759116	ENSMUSG00000005683	Cs	0
ENSMUSG00000033184.15	1632.35512588966	-0.00155680745619423	0.0359678268809339	0.77603423299267	0.981402092759116	ENSMUSG00000033184	Tmed7	0
ENSMUSG00000032290.8	684.774105145956	0.00264734707123356	0.0352068639746729	0.776448221229349	0.981472032252523	ENSMUSG00000032290	Ptpn9	0
ENSMUSG00000121192.1	7.93784277469726	-0.000601547665544274	0.0362939970606895	0.776345838309587	0.981472032252523	ENSMUSG00000121192	NA	0
ENSMUSG00000020792.16	900.33882438827	0.00207850264535729	0.0356713164218308	0.776210869008777	0.981472032252523	ENSMUSG00000020792	Exoc7	0
ENSMUSG00000056899.11	14.7477438874151	-0.000483393497827107	0.0362539244506463	0.776505150790513	0.981472032252523	ENSMUSG00000056899	Immp2l	0
ENSMUSG00000035473.11	269.144401763196	-0.00160382645443909	0.0359376462186469	0.776500443616134	0.981472032252523	ENSMUSG00000035473	Galm	0
ENSMUSG00000024667.13	43.827280075467	0.00133445016043547	0.0360569114415284	0.776282038587056	0.981472032252523	ENSMUSG00000024667	Tmem216	0
ENSMUSG00000108573.2	4.70334981436319	-0.000515813451501622	0.0363097725550415	0.776576074464393	0.98147412354705	ENSMUSG00000108573	NA	0
ENSMUSG00000002881.15	1464.79683985491	-0.00112477761371304	0.0361520094290757	0.778682788544521	0.981542213319287	ENSMUSG00000002881	Nab1	0
ENSMUSG00000046330.11	4157.74235105183	0.001689135356877	0.0358990231184554	0.778502149953195	0.981542213319287	ENSMUSG00000046330	Rpl37a	0
ENSMUSG00000050737.14	4732.37669259114	0.00122642586619491	0.0361284002075621	0.778249288984317	0.981542213319287	ENSMUSG00000050737	Ptges	0
ENSMUSG00000121347.1	10.184237279974	0.00052233840509345	0.0363036976333937	0.778023793188462	0.981542213319287	ENSMUSG00000121347	NA	0
ENSMUSG00000028037.14	2547.50301334175	0.000752450086890643	0.0362599335477737	0.778580067407457	0.981542213319287	ENSMUSG00000028037	Ifi44	0
ENSMUSG00000047777.10	356.724441583357	-0.00224506537128335	0.0358388424815124	0.777924374466262	0.981542213319287	ENSMUSG00000047777	Phf13	0
ENSMUSG00000030929.18	60.73504611538	0.000809926208900737	0.0362496964577006	0.778777441042799	0.981542213319287	ENSMUSG00000030929	Eri2	0
ENSMUSG00000030793.5	603.152446905613	0.00198681772858222	0.0356864177227912	0.777267153869821	0.981542213319287	ENSMUSG00000030793	Pycard	0
ENSMUSG00000031562.17	39.9539344166171	0.000664664894749206	0.0362780848745714	0.778205864294269	0.981542213319287	ENSMUSG00000031562	Dctd	0
ENSMUSG00000109587.2	6.31240925722774	0.000370669910393958	0.0362601165661912	0.777033546156138	0.981542213319287	ENSMUSG00000109587	NA	0
ENSMUSG00000031697.13	167.618468570638	0.00113500564458946	0.0361731677881091	0.777449663145492	0.981542213319287	ENSMUSG00000031697	Orc6	0
ENSMUSG00000043895.7	2672.48845993468	0.00187338357735806	0.0357944690081369	0.777257108924308	0.981542213319287	ENSMUSG00000043895	S1pr2	0
ENSMUSG00000097134.3	154.728936707101	-0.00122430721057139	0.0360722145697296	0.778744338090391	0.981542213319287	ENSMUSG00000097134	1110002J07Rik	0
ENSMUSG00000112095.2	49.4307720974361	-0.00107391348237854	0.0361667857233037	0.777708362220304	0.981542213319287	ENSMUSG00000112095	NA	0
ENSMUSG00000020832.15	294.960896864991	-0.0022501343015653	0.0355219996270617	0.777646285452315	0.981542213319287	ENSMUSG00000020832	Eral1	0
ENSMUSG00000057219.12	1000.69825150262	0.00250555659346979	0.0355501059873746	0.776886986393936	0.981542213319287	ENSMUSG00000057219	Armc7	0
ENSMUSG00000046756.11	704.616330237394	-0.00170725201692925	0.0357497611998978	0.777883679696324	0.981542213319287	ENSMUSG00000046756	Mrps7	0
ENSMUSG00000112567.2	4.91757186940221	-0.000570144277990495	0.0363126567847831	0.778579156126297	0.981542213319287	ENSMUSG00000112567	NA	0
ENSMUSG00000020993.10	537.27156973135	-0.00147208093447686	0.0360029395307577	0.777256035863045	0.981542213319287	ENSMUSG00000020993	Trappc6b	0
ENSMUSG00000098134.2	125.150595181294	0.00174443865682624	0.0358799090650913	0.778608445116768	0.981542213319287	ENSMUSG00000098134	Rnf113a2	0
ENSMUSG00000114014.2	6.38108876375237	0.000599465771852579	0.0362944641353752	0.777738640195112	0.981542213319287	ENSMUSG00000114014	NA	0
ENSMUSG00000022191.17	528.242184673934	0.00240785182567492	0.0353921769891719	0.776803852965219	0.981542213319287	ENSMUSG00000022191	Drosha	0
ENSMUSG00000023008.19	1388.99426760034	0.00244700272711434	0.0355777978772056	0.778303425836253	0.981542213319287	ENSMUSG00000023008	Fmnl3	0
ENSMUSG00000005580.12	226.887814730853	-0.00157929334733132	0.0357941311135255	0.77805748292976	0.981542213319287	ENSMUSG00000005580	Adcy9	0
ENSMUSG00000026181.14	709.245841899156	-0.00165424004866371	0.0359007326120701	0.777520173921376	0.981542213319287	ENSMUSG00000026181	Ppm1f	0
ENSMUSG00000052299.10	719.357302547172	-0.00134304515835314	0.036062499810818	0.777485480870047	0.981542213319287	ENSMUSG00000052299	Ltn1	0
ENSMUSG00000043445.8	511.970829767644	0.00168918077503504	0.0359147290573741	0.777170710064423	0.981542213319287	ENSMUSG00000043445	Pgp	0
ENSMUSG00000024581.14	769.66527031828	0.00214247569005095	0.0354301300181012	0.777978044326412	0.981542213319287	ENSMUSG00000024581	Napg	0
ENSMUSG00000096370.9	6.71748229369182	0.000736103374015253	0.0362671122042245	0.778526709307687	0.981542213319287	ENSMUSG00000096370	Gm21992	0
ENSMUSG00000025085.17	14.5205123220234	-0.000403507570256283	0.0363254647107135	0.778422740355295	0.981542213319287	ENSMUSG00000025085	Ablim1	0
ENSMUSG00000033417.17	1430.54172992654	-0.00173382902847051	0.0358630619087923	0.778121828892674	0.981542213319287	ENSMUSG00000033417	Cacul1	0
ENSMUSG00000032122.16	7442.55350585946	-0.0025134482642572	0.0352654093513154	0.778872643509141	0.981574889787514	ENSMUSG00000032122	Slc37a2	0
ENSMUSG00000024767.12	1377.49940911778	-0.00135030612439443	0.0355018120590734	0.7790169237672	0.98166940527014	ENSMUSG00000024767	Otub1	0
ENSMUSG00000073478.8	31.4958492237048	-0.00106772731722307	0.0361682808922989	0.779202416014824	0.98181583214887	ENSMUSG00000073478	D730003I15Rik	0
ENSMUSG00000090582.2	4.10293252703455	-0.00039471091751461	0.0363319878547076	0.77935035970917	0.98182762040715	ENSMUSG00000090582	Gm17024	0
ENSMUSG00000025283.16	3893.76560307556	-0.00110179911449759	0.0361555941623483	0.779343149470123	0.98182762040715	ENSMUSG00000025283	Sat1	0
ENSMUSG00000041096.14	267.167681629572	-0.00204989834658807	0.0354440552540672	0.779423735307484	0.981832761875154	ENSMUSG00000041096	Tspyl2	0
ENSMUSG00000022706.17	530.78818489796	-0.00171862774871266	0.0358537158373085	0.779513946546803	0.981859108242658	ENSMUSG00000022706	Mrpl40	0
ENSMUSG00000045659.19	15.8768999659176	-0.000512908390099318	0.0362849162491157	0.779844476039763	0.982188122756213	ENSMUSG00000045659	Plekha7	0
ENSMUSG00000039033.12	63.9917348071794	-0.0017758550462359	0.0360222044936061	0.780061609331446	0.982203236945119	ENSMUSG00000039033	Tasp1	0
ENSMUSG00000032599.13	305.795805809928	0.00232575830122596	0.0353028027622265	0.779949363186776	0.982203236945119	ENSMUSG00000032599	Ip6k2	0
ENSMUSG00000035781.16	1210.38971517998	0.00208446762887135	0.0356413281942398	0.780064438234415	0.982203236945119	ENSMUSG00000035781	R3hdm4	0
ENSMUSG00000059586.11	414.729833714714	-0.00303618586553378	0.0346824178177433	0.780238785998355	0.982257488763566	ENSMUSG00000059586	Nsmce2	0
ENSMUSG00000033906.6	5.66684143764653	-0.000319319993377259	0.036333502822666	0.780246173762011	0.982257488763566	ENSMUSG00000033906	Zdhhc15	0
ENSMUSG00000097576.4	5.73048381652756	-0.000556427292366263	0.0362970849854204	0.780565406649229	0.982572072389208	ENSMUSG00000097576	D930030I03Rik	0
ENSMUSG00000038241.17	1291.91328907833	-0.00277682247581636	0.0349848073690099	0.781013281395884	0.982699332572443	ENSMUSG00000038241	Cep250	0
ENSMUSG00000035242.17	2749.17740091093	0.00183256894058783	0.035799334885047	0.780962947125652	0.982699332572443	ENSMUSG00000035242	Oaz1	0
ENSMUSG00000021203.16	59.9989673385364	-0.00126274163045705	0.0360920135732436	0.780830503049595	0.982699332572443	ENSMUSG00000021203	Otub2	0
ENSMUSG00000021930.15	422.695082814108	-0.00168887182312057	0.0358753405094913	0.781005904793924	0.982699332572443	ENSMUSG00000021930	Spryd7	0
ENSMUSG00000024491.17	465.038141104693	-0.000949403573988309	0.0361758330680228	0.780821083626755	0.982699332572443	ENSMUSG00000024491	Rbm27	0
ENSMUSG00000097316.3	8.54945450701674	-0.000524982628059161	0.036309053825184	0.781502840670576	0.982852329823632	ENSMUSG00000097316	Gm10516	0
ENSMUSG00000027810.15	534.411544846528	-0.00117838274375673	0.0361227950516936	0.781276185153536	0.982852329823632	ENSMUSG00000027810	Eif2a	0
ENSMUSG00000033326.16	1417.27061155939	0.00296838564441663	0.0346918459012456	0.781385808176509	0.982852329823632	ENSMUSG00000033326	Kdm4a	0
ENSMUSG00000037887.12	28.9420715716186	0.000650303318935641	0.0362821892104243	0.781739482400618	0.982852329823632	ENSMUSG00000037887	Dusp8	0
ENSMUSG00000111147.2	7.85335233351063	0.000541074101332758	0.0363033496259573	0.781722693289662	0.982852329823632	ENSMUSG00000111147	NA	0
ENSMUSG00000020111.17	1026.03972618487	0.00151709683550423	0.0357953534398149	0.781647731143602	0.982852329823632	ENSMUSG00000020111	Micu1	0
ENSMUSG00000034201.14	812.126178280462	-0.00169266913393355	0.0357982908276404	0.781297485683341	0.982852329823632	ENSMUSG00000034201	Gas2l1	0
ENSMUSG00000057778.15	141.395464273994	0.00151828694401882	0.0359718629045143	0.781759175461382	0.982852329823632	ENSMUSG00000057778	Cyb5d2	0
ENSMUSG00000043311.8	447.824205119218	0.00200235487441505	0.0353374845398089	0.781530152023307	0.982852329823632	ENSMUSG00000043311	D17H6S53E	0
ENSMUSG00000118504.2	34.2690727574553	-0.00138665716422376	0.0359561742698521	0.782266288465184	0.983047792575345	ENSMUSG00000118504	NA	0
ENSMUSG00000028189.13	381.064679329338	0.00225808376761479	0.0353945710534777	0.783261771075494	0.983047792575345	ENSMUSG00000028189	Ctbs	0
ENSMUSG00000036078.17	985.217822972633	-0.00182890930193944	0.0357807208048389	0.782157263801353	0.983047792575345	ENSMUSG00000036078	Sigmar1	0
ENSMUSG00000066043.14	572.747383156406	0.00242219032161937	0.0349631896040769	0.783231498279246	0.983047792575345	ENSMUSG00000066043	Phactr4	0
ENSMUSG00000028673.11	2648.71463585038	0.00182275578866806	0.0357887696951864	0.783525165196918	0.983047792575345	ENSMUSG00000028673	Fuca1	0
ENSMUSG00000036622.16	7430.92415591061	0.00140704129492962	0.0360320452838863	0.782132672886823	0.983047792575345	ENSMUSG00000036622	Atp13a2	0
ENSMUSG00000029380.12	146.19660847129	0.000665891146703457	0.0362827799921849	0.782620381628393	0.983047792575345	ENSMUSG00000029380	Cxcl1	0
ENSMUSG00000029364.16	1721.41902605498	0.00178436220797125	0.035819942468212	0.782609422570959	0.983047792575345	ENSMUSG00000029364	Wsb2	0
ENSMUSG00000042607.16	6.94630845459397	0.000264891353076728	0.0363376166135404	0.783339814298208	0.983047792575345	ENSMUSG00000042607	Asb4	0
ENSMUSG00000039159.17	549.693163904057	0.002220249005849	0.0354805805563387	0.782973553681187	0.983047792575345	ENSMUSG00000039159	Ube2h	0
ENSMUSG00000055850.13	1432.02532495546	0.00234194355284696	0.0353963919445292	0.783615688607893	0.983047792575345	ENSMUSG00000055850	Rnf181	0
ENSMUSG00000033790.12	276.403652199383	-0.000716530313428915	0.0361513753225464	0.783474406594482	0.983047792575345	ENSMUSG00000033790	Tubgcp5	0
ENSMUSG00000060538.15	801.111465523294	0.003061354115115	0.0358145580151994	0.783093468574056	0.983047792575345	ENSMUSG00000060538	Tmem219	0
ENSMUSG00000033282.15	57.8204993477603	-0.000834637042504152	0.0362842348475992	0.78227411764274	0.983047792575345	ENSMUSG00000033282	Rpgrip1l	0
ENSMUSG00000018565.18	700.566748719432	-0.00211990510379278	0.0355046616227178	0.782554191411203	0.983047792575345	ENSMUSG00000018565	Elp5	0
ENSMUSG00000034892.9	7787.44872935077	0.00192732087729731	0.0357215494045837	0.783479311994055	0.983047792575345	ENSMUSG00000034892	Rps29	0
ENSMUSG00000112895.2	21.7718040874815	0.000828706288820235	0.036243833320929	0.782831793081429	0.983047792575345	ENSMUSG00000112895	NA	0
ENSMUSG00000041236.9	1282.59683364777	0.00168609845977236	0.0359766885743199	0.783561636856411	0.983047792575345	ENSMUSG00000041236	Vps41	0
ENSMUSG00000038732.16	45.2044876283261	-0.000367499883786276	0.0363064362645637	0.783649150761418	0.983047792575345	ENSMUSG00000038732	Mboat1	0
ENSMUSG00000017778.15	839.894230148502	-0.00216867187021455	0.0355222863162636	0.783178294512392	0.983047792575345	ENSMUSG00000017778	Cox7c	0
ENSMUSG00000055782.10	190.805693679165	0.000917321550741151	0.0362127313407271	0.782958743214255	0.983047792575345	ENSMUSG00000055782	Abcd2	0
ENSMUSG00000022892.12	11235.1372810178	0.00248031479507617	0.0347462906110226	0.782776554336091	0.983047792575345	ENSMUSG00000022892	App	0
ENSMUSG00000025613.14	2604.99871350836	-0.00190489421851527	0.0357287000391252	0.782054404661375	0.983047792575345	ENSMUSG00000025613	Cct8	0
ENSMUSG00000024335.21	5541.13454145633	-0.00299145348475352	0.0353063338216137	0.782344732721453	0.983047792575345	ENSMUSG00000024335	Brd2	0
ENSMUSG00000064105.14	123.816701207951	-0.00139933466858968	0.0361532863670114	0.783619293028393	0.983047792575345	ENSMUSG00000064105	Cnnm2	0
ENSMUSG00000025959.14	836.920700602648	0.00158082587221124	0.0360016351983721	0.785471602474056	0.983111775702062	ENSMUSG00000025959	Klf7	0
ENSMUSG00000087213.4	9.40788945057573	-0.000397025560423603	0.0363230812047772	0.788567960871007	0.983111775702062	ENSMUSG00000087213	2810408I11Rik	0
ENSMUSG00000036206.13	602.2404562273	-0.00185097956290436	0.0357436291340941	0.785444929174013	0.983111775702062	ENSMUSG00000036206	Sh3bp4	0
ENSMUSG00000121039.1	9.77706085518964	0.00052300463191556	0.0363068181903456	0.786610484625474	0.983111775702062	ENSMUSG00000121039	NA	0
ENSMUSG00000026603.14	165.792876605183	-0.00081640652882293	0.0359482873944224	0.785785548645579	0.983111775702062	ENSMUSG00000026603	Smyd2	0
ENSMUSG00000026767.13	369.398614118805	-0.00181118689848772	0.0360068024582151	0.786000630021773	0.983111775702062	ENSMUSG00000026767	Fam188a	0
ENSMUSG00000000392.18	6.64371452789999	-0.000445603953765545	0.0363162174011013	0.786759814726985	0.983111775702062	ENSMUSG00000000392	Fap	0
ENSMUSG00000063145.11	41.1083672070893	0.00115192438597754	0.0361084744410645	0.785837433640737	0.983111775702062	ENSMUSG00000063145	Bbs5	0
ENSMUSG00000027198.17	960.815517304083	0.00171297648272954	0.0358254387511963	0.788973392724127	0.983111775702062	ENSMUSG00000027198	Ext2	0
ENSMUSG00000027194.17	819.991557895549	0.00325257713780766	0.0337980805349737	0.78622616580016	0.983111775702062	ENSMUSG00000027194	Ttc17	0
ENSMUSG00000074899.7	18.292840991804	-0.000677165378620577	0.0362753574118609	0.787123454345818	0.983111775702062	ENSMUSG00000074899	Sptbn5	0
ENSMUSG00000033526.17	291.717133913116	0.00284549864934797	0.0347442736907442	0.784079151503403	0.983111775702062	ENSMUSG00000033526	Ppip5k1	0
ENSMUSG00000033411.17	216.932997043849	-0.000789833885836646	0.0362431309027405	0.786294908484111	0.983111775702062	ENSMUSG00000033411	Ctdspl2	0
ENSMUSG00000074671.7	125.407209233766	0.00119236434097189	0.0361550241701511	0.7857167999601	0.983111775702062	ENSMUSG00000074671	Tspyl3	0
ENSMUSG00000040329.15	9.11619976172713	-0.000615555673561842	0.0362918369025626	0.786511172702713	0.983111775702062	ENSMUSG00000040329	Il7	0
ENSMUSG00000027601.14	389.921845202858	0.00302783510101761	0.0346208989920305	0.786123715072298	0.983111775702062	ENSMUSG00000027601	Mtfr1	0
ENSMUSG00000027893.15	2081.97905131208	0.00987213812896336	0.0349504419331822	0.788935535109369	0.983111775702062	ENSMUSG00000027893	Ahcyl1	0
ENSMUSG00000028013.17	197.404199657365	0.00183778423639818	0.0357236313730133	0.785576971744062	0.983111775702062	ENSMUSG00000028013	Ppa2	0
ENSMUSG00000040151.10	633.933907795086	-0.00192667943761206	0.0356867724314846	0.786575510422389	0.983111775702062	ENSMUSG00000040151	Hs2st1	0
ENSMUSG00000047583.10	35.9508888065997	-0.00137493248195387	0.036117846171864	0.78506397933387	0.983111775702062	ENSMUSG00000047583	Tyw3	0
ENSMUSG00000066152.12	6241.70327532433	0.00195355346568023	0.0356862021656938	0.786827714981587	0.983111775702062	ENSMUSG00000066152	Slc31a2	0
ENSMUSG00000028639.15	6079.43901032804	-0.00186215104620607	0.0357467449088931	0.783809182707421	0.983111775702062	ENSMUSG00000028639	Ybx1	0
ENSMUSG00000028803.19	337.884369878062	-0.00112400192613282	0.0358970830847352	0.787064245675393	0.983111775702062	ENSMUSG00000028803	Nipal3	0
ENSMUSG00000085761.3	122.906082308238	-0.00106945301201494	0.0361325174767812	0.78744463625637	0.983111775702062	ENSMUSG00000085761	4930455G09Rik	0
ENSMUSG00000020220.17	1843.48207363656	0.00242970466711903	0.0349441487817876	0.788727072130421	0.983111775702062	ENSMUSG00000020220	Vps13d	0
ENSMUSG00000067367.10	189.846478858656	-0.0013159349393751	0.0361231676040336	0.784774500922639	0.983111775702062	ENSMUSG00000067367	Lyar	0
ENSMUSG00000036435.14	996.768393725897	-0.00219981853461973	0.0354354615853305	0.787841901400861	0.983111775702062	ENSMUSG00000036435	Exoc1	0
ENSMUSG00000029404.16	506.569835781712	-0.0028924940626481	0.0353582248085231	0.78769811803001	0.983111775702062	ENSMUSG00000029404	Arl6ip4	0
ENSMUSG00000025337.11	964.007065985192	0.0022191233338977	0.0352271525339745	0.786857278610723	0.983111775702062	ENSMUSG00000025337	Sbds	0
ENSMUSG00000041313.15	617.685574736822	-0.00150774498205676	0.0361726536571125	0.788761080474269	0.983111775702062	ENSMUSG00000041313	Slc7a1	0
ENSMUSG00000029802.14	144.944386983522	-0.00183954945846369	0.0359176899991556	0.784962374892639	0.983111775702062	ENSMUSG00000029802	Abcg2	0
ENSMUSG00000030105.9	2536.30137128374	0.00278276056188172	0.0348371215087962	0.788964534953913	0.983111775702062	ENSMUSG00000030105	Arl8b	0
ENSMUSG00000107402.3	6.96209786999107	0.000366677543653864	0.0362978148595644	0.786141826498178	0.983111775702062	ENSMUSG00000107402	NA	0
ENSMUSG00000054715.12	173.21928319009	-0.00227497469129945	0.0354250272558464	0.784709112252575	0.983111775702062	ENSMUSG00000054715	Zscan22	0
ENSMUSG00000086533.4	41.6073988582721	-0.00070335300550877	0.0360929125317629	0.784826745385842	0.983111775702062	ENSMUSG00000086533	Mypopos	0
ENSMUSG00000070709.13	62.0836185041962	-0.001229680223813	0.0362758298544167	0.78774764273395	0.983111775702062	ENSMUSG00000070709	1700049G17Rik	0
ENSMUSG00000037337.12	101.840949066281	-0.0012177638012081	0.0361499523216946	0.785565678367183	0.983111775702062	ENSMUSG00000037337	Map4k1	0
ENSMUSG00000046027.18	1077.2920624463	-0.00153551365403976	0.0359302989680667	0.787126424451394	0.983111775702062	ENSMUSG00000046027	Stard5	0
ENSMUSG00000031916.18	644.252398195511	0.00226438437441963	0.0354020013795254	0.786989519941661	0.983111775702062	ENSMUSG00000031916	Cog8	0
ENSMUSG00000006585.4	770.963238728687	-0.000507581691551765	0.0361526155374934	0.785199537817019	0.983111775702062	ENSMUSG00000006585	Cdt1	0
ENSMUSG00000041124.12	526.709905825818	0.00184257454080151	0.0357055893112799	0.78821615319312	0.983111775702062	ENSMUSG00000041124	Msantd4	0
ENSMUSG00000111613.2	15.6311053872533	-0.000772437040611169	0.0362663339029237	0.786991048832132	0.983111775702062	ENSMUSG00000111613	NA	0
ENSMUSG00000032038.8	644.02194055833	0.00162373955886989	0.0358230921809739	0.788230374536879	0.983111775702062	ENSMUSG00000032038	St3gal4	0
ENSMUSG00000038664.17	2005.41436585449	-0.00144079276987651	0.0359826042104001	0.787353938769352	0.983111775702062	ENSMUSG00000038664	Herc1	0
ENSMUSG00000102143.2	4.57777158860517	-0.000393225937724848	0.0363303329072185	0.787240555332638	0.983111775702062	ENSMUSG00000102143	RP23-79K5.3	0
ENSMUSG00000015354.9	13.088328053771	-0.000613505385796566	0.0362840406003302	0.784721779879102	0.983111775702062	ENSMUSG00000015354	Pcolce2	0
ENSMUSG00000048758.15	1797.68467535656	0.00176622575429304	0.0357777388349579	0.785393826704483	0.983111775702062	ENSMUSG00000048758	Rpl29	0
ENSMUSG00000093798.3	13.3399392821458	0.00111639290684782	0.0361988919032535	0.787453732727594	0.983111775702062	ENSMUSG00000093798	Gm8355	0
ENSMUSG00000020107.11	596.737498128618	0.000244911768871902	0.035411915212093	0.784508418611999	0.983111775702062	ENSMUSG00000020107	Anapc16	0
ENSMUSG00000018932.10	1445.46884283473	0.00212077365309419	0.0355590469605265	0.785180027572079	0.983111775702062	ENSMUSG00000018932	Map2k3	0
ENSMUSG00000020527.15	107.607552069682	-0.00130790174902562	0.0360557446558773	0.785433077552907	0.983111775702062	ENSMUSG00000020527	Myo19	0
ENSMUSG00000010342.17	6.35994561893975	-0.000714659357126597	0.0362949594770359	0.788645531064155	0.983111775702062	ENSMUSG00000010342	Tex14	0
ENSMUSG00000020923.18	1700.18909545182	-0.00192002258502684	0.0355287160979224	0.78459718280999	0.983111775702062	ENSMUSG00000020923	Ubtf	0
ENSMUSG00000020719.15	9465.53308313235	0.00148700592058667	0.0359687913174972	0.787854344095744	0.983111775702062	ENSMUSG00000020719	Ddx5	0
ENSMUSG00000035509.18	10.582483273115	-0.000708971321617181	0.0362563763793565	0.78823052825287	0.983111775702062	ENSMUSG00000035509	Fbxl21	0
ENSMUSG00000021816.12	700.570182116116	0.00166825510375768	0.0358637140943587	0.788360593407833	0.983111775702062	ENSMUSG00000021816	Ppp3cb	0
ENSMUSG00000047098.19	1215.97994860535	0.00166702696263983	0.0358061337756645	0.788772794071175	0.983111775702062	ENSMUSG00000047098	Rnf31	0
ENSMUSG00000016637.8	177.617694224788	0.00159579264701606	0.0360850064715299	0.788600066340111	0.983111775702062	ENSMUSG00000016637	Ift27	0
ENSMUSG00000022614.9	905.023043535057	0.00214329328936295	0.0357412179629988	0.78428936049482	0.983111775702062	ENSMUSG00000022614	Lmf2	0
ENSMUSG00000034206.16	55.2062002394398	0.000524575603530258	0.0363039726571017	0.785437382463763	0.983111775702062	ENSMUSG00000034206	Polq	0
ENSMUSG00000079311.2	6.95220975421674	-0.000657105350416311	0.0362809589683235	0.788906842449697	0.983111775702062	ENSMUSG00000079311	Gm3222	0
ENSMUSG00000040688.17	588.900064097623	-0.00197650374334127	0.0356572962336253	0.786024432431623	0.983111775702062	ENSMUSG00000040688	Tbl3	0
ENSMUSG00000024218.14	414.109451304267	0.00225522006575979	0.0354483280004219	0.785124035094926	0.983111775702062	ENSMUSG00000024218	Taf11	0
ENSMUSG00000117171.2	4.32861797656213	0.000286641636821062	0.0363206726294892	0.78858250676061	0.983111775702062	ENSMUSG00000117171	NA	0
ENSMUSG00000023944.15	25197.2626377374	0.00200556833843778	0.0356458190478024	0.786434855267717	0.983111775702062	ENSMUSG00000023944	Hsp90ab1	0
ENSMUSG00000103897.2	5.88262892482538	0.000388401651409455	0.0363236473523319	0.7886453820662	0.983111775702062	ENSMUSG00000103897	PCDHGB6	0
ENSMUSG00000054072.13	781.426741122947	-0.000498796710267243	0.0363029415203601	0.787660110052898	0.983111775702062	ENSMUSG00000054072	Iigp1	0
ENSMUSG00000037916.15	971.34920761824	-0.00205102899370502	0.0357477947945158	0.7871853065745	0.983111775702062	ENSMUSG00000037916	Ndufv1	0
ENSMUSG00000024672.12	15127.4771313988	-0.00100390209453219	0.0361721550246432	0.786790782566344	0.983111775702062	ENSMUSG00000024672	Ms4a7	0
ENSMUSG00000120878.1	5631.74157300293	0.000594777157533731	0.0362954994632046	0.786513501515307	0.983111775702062	ENSMUSG00000120878	NA	0
ENSMUSG00000057605.5	24.1355614814682	-0.000937211927936243	0.0362006860810776	0.787643000082203	0.983111775702062	ENSMUSG00000057605	Gm6807	0
ENSMUSG00000001173.16	788.529046292344	0.00220088112413387	0.0355045166899018	0.788423066083365	0.983111775702062	ENSMUSG00000001173	Ocrl	0
ENSMUSG00000031347.13	279.321823230375	-0.00193263360085381	0.0354702411565023	0.787888852720311	0.983111775702062	ENSMUSG00000031347	Cetn2	0
ENSMUSG00000034403.17	515.968154297365	0.00283978937026521	0.0348490591920478	0.787298998038571	0.983111775702062	ENSMUSG00000034403	Pja1	0
ENSMUSG00000042903.9	388.486738881664	-0.00189398821126106	0.0358654131514284	0.788043066032907	0.983111775702062	ENSMUSG00000042903	Foxo4	0
ENSMUSG00000031264.14	1488.06796490825	0.00422784794903687	0.0318412361551316	0.786206542087836	0.983111775702062	ENSMUSG00000031264	Btk	0
ENSMUSG00000028936.16	2719.64132199122	-0.000935570920719968	0.0355828828286618	0.789208943258942	0.983318810854375	ENSMUSG00000028936	Rpl22	0
ENSMUSG00000034290.10	3543.66066883251	0.00224249965530263	0.0354162002498669	0.789401275401861	0.983471966162751	ENSMUSG00000034290	Nek9	0
ENSMUSG00000031959.16	295.204145744371	-0.00233866563270671	0.0351633916529236	0.789637228768475	0.983679435064228	ENSMUSG00000031959	Wdr59	0
ENSMUSG00000060703.13	1627.49112940242	-0.00216093823830989	0.0354610072640618	0.789729379206216	0.983707742766846	ENSMUSG00000060703	Cd302	0
ENSMUSG00000004865.17	824.51591790373	-0.00267670365829312	0.034924302036437	0.789890980851765	0.983822548144221	ENSMUSG00000004865	Srpk1	0
ENSMUSG00000006998.17	5997.57263818297	0.00235700315582663	0.0353017396235756	0.790039401212799	0.983920917270295	ENSMUSG00000006998	Psmd2	0
ENSMUSG00000028019.10	124.187075851717	-0.000738447245236723	0.0362249530396668	0.790132278330498	0.983950101218565	ENSMUSG00000028019	Pdgfc	0
ENSMUSG00000025935.11	1818.92574878868	-0.002128242485849	0.0355900566056401	0.790805225682595	0.983999761673089	ENSMUSG00000025935	Tram1	0
ENSMUSG00000062939.12	12.9385982482532	0.000527584312240695	0.0362914312116587	0.792760347554906	0.983999761673089	ENSMUSG00000062939	Stat4	0
ENSMUSG00000026433.14	560.770179349142	0.00155003472264727	0.0358090263419913	0.790433321880763	0.983999761673089	ENSMUSG00000026433	Rab29	0
ENSMUSG00000033671.19	1393.50004184425	-0.000851927956013021	0.0362053232714764	0.792589279429268	0.983999761673089	ENSMUSG00000033671	Cep350	0
ENSMUSG00000013593.13	2129.85057465546	0.00174231249674101	0.0357876084595899	0.79041405658731	0.983999761673089	ENSMUSG00000013593	Ndufs2	0
ENSMUSG00000027282.18	1369.92837121726	-0.00250168711238388	0.0348525097020399	0.792852860662117	0.983999761673089	ENSMUSG00000027282	Mtch2	0
ENSMUSG00000040282.14	98.7000076141556	-0.00125192363558945	0.0359043693692762	0.79198234044981	0.983999761673089	ENSMUSG00000040282	BC052040	0
ENSMUSG00000037174.19	1004.87159378557	-0.0027181571773436	0.0351639884374393	0.791400573448419	0.983999761673089	ENSMUSG00000037174	Elf2	0
ENSMUSG00000074604.10	20.2815464669392	-0.00053192264183099	0.0362991384061747	0.791734669696951	0.983999761673089	ENSMUSG00000074604	Mgst2	0
ENSMUSG00000068856.4	646.259610480993	-0.00172068222082866	0.0356720397594068	0.791586107755533	0.983999761673089	ENSMUSG00000068856	Sf3b4	0
ENSMUSG00000028114.17	225.0154402359	-0.00140020502987835	0.0360262405932462	0.791594438044689	0.983999761673089	ENSMUSG00000028114	Mettl14	0
ENSMUSG00000028553.13	10.9908033385949	0.000706040968868122	0.036261178667794	0.792751591063075	0.983999761673089	ENSMUSG00000028553	Angptl3	0
ENSMUSG00000042985.8	22.2744264485875	0.000837486935719416	0.0362370492580581	0.79120282082223	0.983999761673089	ENSMUSG00000042985	Upk3b	0
ENSMUSG00000029782.21	521.186007550143	-0.00184056946808746	0.0357071044969706	0.79245592041707	0.983999761673089	ENSMUSG00000029782	Tmem209	0
ENSMUSG00000056698.12	166.478307117793	0.00157840412003262	0.0357313012699553	0.79147577348576	0.983999761673089	ENSMUSG00000056698	Elmod3	0
ENSMUSG00000030341.18	3619.31501763178	0.00196116053952854	0.0356303259894346	0.792117601150953	0.983999761673089	ENSMUSG00000030341	Tnfrsf1a	0
ENSMUSG00000003031.15	369.680293384954	0.00117440861894557	0.0359549916854477	0.791432532151397	0.983999761673089	ENSMUSG00000003031	Cdkn1b	0
ENSMUSG00000004056.17	1463.83841472785	0.0017784880658169	0.0357656119595801	0.791918285906345	0.983999761673089	ENSMUSG00000004056	Akt2	0
ENSMUSG00000042423.10	2245.32609140367	-0.0018737751916995	0.0353842865550799	0.79171382107641	0.983999761673089	ENSMUSG00000042423	Fbrs	0
ENSMUSG00000031875.8	2395.08722318243	-0.00188476724127542	0.0356705466111038	0.792081910523603	0.983999761673089	ENSMUSG00000031875	Cmtm3	0
ENSMUSG00000034308.14	98.4529572076074	0.00181980725664872	0.0357253350091004	0.792625759033582	0.983999761673089	ENSMUSG00000034308	Sdr42e1	0
ENSMUSG00000120169.1	11.7890379739241	4.26296377892408e-05	0.0362447496931978	0.793019498803374	0.983999761673089	ENSMUSG00000120169	NA	0
ENSMUSG00000019845.9	45.9682397633931	-0.000797966268607766	0.0362006367187628	0.79180708765231	0.983999761673089	ENSMUSG00000019845	Tube1	0
ENSMUSG00000038481.14	1007.41670432625	-0.0018040086116662	0.0357436299213726	0.790493690217654	0.983999761673089	ENSMUSG00000038481	Cdk19	0
ENSMUSG00000112346.2	11.6735472120172	-0.000969314750413489	0.036248296511308	0.792533478228388	0.983999761673089	ENSMUSG00000112346	NA	0
ENSMUSG00000039914.7	280.314914364712	-0.00210218534222846	0.0354376814280176	0.792885389991828	0.983999761673089	ENSMUSG00000039914	Coq10a	0
ENSMUSG00000009073.17	1537.3776959159	0.00236287144211398	0.0350587623548158	0.791334389642276	0.983999761673089	ENSMUSG00000009073	Nf2	0
ENSMUSG00000041126.17	262.337890627284	0.00107156553855991	0.036142261288647	0.79242438345986	0.983999761673089	ENSMUSG00000041126	H2afv	0
ENSMUSG00000037750.17	471.029004012396	-0.00233632243831535	0.0351791326389202	0.791077972960854	0.983999761673089	ENSMUSG00000037750	Fam222b	0
ENSMUSG00000046314.17	4.05576355959367	-0.000250819565759946	0.036333761217573	0.790975064284954	0.983999761673089	ENSMUSG00000046314	Stxbp6	0
ENSMUSG00000011148.15	527.462100753674	0.000828411942603162	0.0362274135552195	0.791455119078789	0.983999761673089	ENSMUSG00000011148	Adssl1	0
ENSMUSG00000021550.7	815.655549728418	0.00194444509009495	0.0357194399587107	0.79216931536801	0.983999761673089	ENSMUSG00000021550	2210016F16Rik	0
ENSMUSG00000033762.9	58.3964654558333	0.000930241439782151	0.0362951538699942	0.792001556731328	0.983999761673089	ENSMUSG00000033762	Recql4	0
ENSMUSG00000022427.5	1521.87194805718	-0.000597238869310618	0.0357083351191686	0.792594469522109	0.983999761673089	ENSMUSG00000022427	Tomm22	0
ENSMUSG00000023026.17	876.358753724168	0.0022043657490792	0.0353019827174879	0.792974067233449	0.983999761673089	ENSMUSG00000023026	Dip2b	0
ENSMUSG00000022718.13	350.809554263781	-0.00178977077804539	0.035733956116542	0.7928178289629	0.983999761673089	ENSMUSG00000022718	Dgcr8	0
ENSMUSG00000046201.10	791.490453281864	0.00268207864678078	0.0349062419348855	0.792488275630594	0.983999761673089	ENSMUSG00000046201	Scaf8	0
ENSMUSG00000019320.15	5.66873935002764	-0.000520288989137733	0.0363005645927676	0.790525565878945	0.983999761673089	ENSMUSG00000019320	Noxo1	0
ENSMUSG00000025731.17	99.0324108274243	-0.00145096005031704	0.0359510774434856	0.790471851965403	0.983999761673089	ENSMUSG00000025731	0610011F06Rik	0
ENSMUSG00000078122.6	416.772505978186	-0.000859815836314108	0.0362157159258145	0.792461659860019	0.983999761673089	ENSMUSG00000078122	F630028O10Rik	0
ENSMUSG00000025266.12	429.344149838718	-0.00200142585569688	0.0355770040224381	0.79101340099635	0.983999761673089	ENSMUSG00000025266	Gnl3l	0
ENSMUSG00000027498.15	568.622783195247	-0.00225052744094796	0.0354749376210409	0.793640019970649	0.984166880993558	ENSMUSG00000027498	Cstf1	0
ENSMUSG00000037225.14	20.0937734224865	0.00054938756968764	0.036308398778612	0.79370985596114	0.984166880993558	ENSMUSG00000037225	Fgf2	0
ENSMUSG00000027823.10	529.743987684131	-0.00149838404601696	0.0359391692570774	0.79360700208283	0.984166880993558	ENSMUSG00000027823	Gmps	0
ENSMUSG00000032051.10	80.4294867717604	-0.0015711164665971	0.0358548936068026	0.793509220186444	0.984166880993558	ENSMUSG00000032051	Fdx1	0
ENSMUSG00000025648.19	792.227471543683	0.00195056958757218	0.0355906303275489	0.793541073635557	0.984166880993558	ENSMUSG00000025648	Pfkfb4	0
ENSMUSG00000020869.9	3707.22959980514	-0.00164780754992187	0.0357117892543493	0.793459912265953	0.984166880993558	ENSMUSG00000020869	Lrrc59	0
ENSMUSG00000096140.3	65.8958150280683	0.00117567730822436	0.0360966146147141	0.79370356020282	0.984166880993558	ENSMUSG00000096140	Ankrd66	0
ENSMUSG00000114761.2	103.706927029265	-0.000609637020312782	0.0362771010152726	0.793316970052585	0.984166880993558	ENSMUSG00000114761	NA	0
ENSMUSG00000055991.16	119.072953833097	-0.00197923648043673	0.0356746917867969	0.793951659634418	0.984296184809512	ENSMUSG00000055991	Zkscan5	0
ENSMUSG00000022905.13	984.693949403054	-0.00152764033086224	0.0359141408710734	0.793953073342361	0.984296184809512	ENSMUSG00000022905	Kpna1	0
ENSMUSG00000028099.9	809.779530157191	0.00251855477872269	0.034825656103976	0.794463550740686	0.984450280488358	ENSMUSG00000028099	Polr3c	0
ENSMUSG00000030089.16	328.85654052257	-0.00198477637244177	0.0357321048132807	0.794513329623241	0.984450280488358	ENSMUSG00000030089	Slc41a3	0
ENSMUSG00000001248.16	2260.35192207773	-0.00199400208963595	0.0358438814095107	0.794563724162952	0.984450280488358	ENSMUSG00000001248	Gramd1a	0
ENSMUSG00000052837.8	3349.21406981572	-0.00149307543810894	0.0359176534555636	0.794546598348593	0.984450280488358	ENSMUSG00000052837	Junb	0
ENSMUSG00000085628.6	7.4373226525666	0.000656714258490905	0.0362784004072207	0.794556875799081	0.984450280488358	ENSMUSG00000085628	Appbp2os	0
ENSMUSG00000060143.9	33.0317448164881	-0.000968323679937529	0.0361883629096776	0.794444738044201	0.984450280488358	ENSMUSG00000060143	Gm10076	0
ENSMUSG00000024902.6	472.814492878929	-0.00153073167187334	0.0359137617095521	0.794332842876585	0.984450280488358	ENSMUSG00000024902	Mrpl11	0
ENSMUSG00000041135.16	339.419825589478	0.00160629284032639	0.0358625563744944	0.794856344981098	0.984468492310942	ENSMUSG00000041135	Ripk2	0
ENSMUSG00000023452.20	2309.00794878838	-0.00210116719602697	0.0354637584909916	0.794764335114548	0.984468492310942	ENSMUSG00000023452	Pisd	0
ENSMUSG00000038611.18	1274.09583286202	-0.00254770811571553	0.0347942136565864	0.794763557409392	0.984468492310942	ENSMUSG00000038611	Phrf1	0
ENSMUSG00000071203.7	573.2495720416	0.00141987939346555	0.0359740407725885	0.794803732013238	0.984468492310942	ENSMUSG00000071203	Naip5	0
ENSMUSG00000044433.17	17.2810222940206	-0.000291969339365058	0.036334493995218	0.795313043685445	0.984764421001538	ENSMUSG00000044433	Camsap3	0
ENSMUSG00000001786.15	455.480450515995	0.00148174512035189	0.0358638280102451	0.795201006312354	0.984764421001538	ENSMUSG00000001786	Fbxo7	0
ENSMUSG00000020716.17	808.705946677606	0.00146205629157233	0.0359174541015545	0.795442783425973	0.984764421001538	ENSMUSG00000020716	Nf1	0
ENSMUSG00000018433.15	437.50207921669	-0.00202703731451247	0.0355403761075868	0.795379082155842	0.984764421001538	ENSMUSG00000018433	Nol11	0
ENSMUSG00000021936.15	177.167827777321	-0.00104200211972086	0.0361386287844186	0.795357660991093	0.984764421001538	ENSMUSG00000021936	Mapk8	0
ENSMUSG00000028959.15	681.779618857455	-0.00197447976920057	0.0354191757947662	0.795535557515943	0.984793230337533	ENSMUSG00000028959	Fastk	0
ENSMUSG00000073144.6	14.7327991665342	-0.000782300498162322	0.0362093417039853	0.795616316536024	0.984807162487894	ENSMUSG00000073144	4930599N23Rik	0
ENSMUSG00000057054.12	11.1796997323865	0.000525999308946313	0.0362463645589097	0.795779028618557	0.98492252415237	ENSMUSG00000057054	Inca1	0
ENSMUSG00000053510.13	2387.31561728018	-0.00415524707673457	0.035483394693642	0.795951983218573	0.984964510936591	ENSMUSG00000053510	Nrd1	0
ENSMUSG00000032264.10	378.763593033496	0.0017354292967452	0.0357729162824864	0.79595043341038	0.984964510936591	ENSMUSG00000032264	Zw10	0
ENSMUSG00000056941.18	954.281594060825	-0.00201069000849829	0.0353669354980173	0.796084226186958	0.985042127398743	ENSMUSG00000056941	Commd7	0
ENSMUSG00000046618.8	19.6698927955264	0.000463247350102894	0.0363154282733977	0.796485187181947	0.985097251429515	ENSMUSG00000046618	Olfml2a	0
ENSMUSG00000050931.8	220.124947496052	-0.00107496847453324	0.0361264977948408	0.796790442293182	0.985097251429515	ENSMUSG00000050931	Sgms2	0
ENSMUSG00000120316.1	3.57381135544662	-0.000330337273335078	0.036325241410135	0.796705997199174	0.985097251429515	ENSMUSG00000120316	NA	0
ENSMUSG00000087477.3	119.406830117918	0.000644911279732885	0.0362709959280207	0.796893549007347	0.985097251429515	ENSMUSG00000087477	Gm13822	0
ENSMUSG00000031823.15	964.776794531244	0.00182446572739485	0.0357010811066899	0.796246914014809	0.985097251429515	ENSMUSG00000031823	Zdhhc7	0
ENSMUSG00000000290.14	18528.0391550603	-0.00188863084731611	0.0356279732417059	0.796503595434227	0.985097251429515	ENSMUSG00000000290	Itgb2	0
ENSMUSG00000036964.15	5.43628564623252	-0.00048082283146367	0.0363065940287196	0.796319440936819	0.985097251429515	ENSMUSG00000036964	Trim17	0
ENSMUSG00000020782.19	80.8788649483104	-0.001508069086586	0.0359007273759832	0.796412260762017	0.985097251429515	ENSMUSG00000020782	Llgl2	0
ENSMUSG00000022336.4	1408.18882582989	-0.000740300962287547	0.035836286673633	0.796839531319967	0.985097251429515	ENSMUSG00000022336	Eif3e	0
ENSMUSG00000038677.15	14.5202289673602	0.000388083557147162	0.0363208648042431	0.79663061336066	0.985097251429515	ENSMUSG00000038677	Scube3	0
ENSMUSG00000024043.14	36.5969840378413	0.00069124724441683	0.0362592315125305	0.796665724644311	0.985097251429515	ENSMUSG00000024043	Arhgap28	0
ENSMUSG00000002297.17	196.872571442257	-0.000848101107444851	0.0362003355403667	0.797007171031928	0.985151758383615	ENSMUSG00000002297	Dbf4	0
ENSMUSG00000039983.14	328.604027973921	0.00217332383058204	0.0355607068093823	0.797517319335178	0.985407283503364	ENSMUSG00000039983	Ccdc32	0
ENSMUSG00000033781.8	233.832093006734	-0.0011327211147445	0.0360943277612341	0.797382323192418	0.985407283503364	ENSMUSG00000033781	Asb13	0
ENSMUSG00000040701.18	538.352318341459	0.000538695495640286	0.0354551343996049	0.79755396419854	0.985407283503364	ENSMUSG00000040701	Ap1g2	0
ENSMUSG00000024259.10	468.545628739872	-0.00114159913141538	0.0361448095706009	0.797314715673941	0.985407283503364	ENSMUSG00000024259	Slc25a46	0
ENSMUSG00000031148.15	819.927794941001	0.00384646347481005	0.0329038187622814	0.797561629417502	0.985407283503364	ENSMUSG00000031148	Gpkow	0
ENSMUSG00000023259.18	155.300632046499	0.00223393427556279	0.0358009529679856	0.797722864201804	0.985520556532859	ENSMUSG00000023259	Slc26a6	0
ENSMUSG00000052331.15	720.457499460959	-0.00154196433716105	0.0358719839004816	0.798416076265321	0.985762102035033	ENSMUSG00000052331	Ankrd44	0
ENSMUSG00000027087.12	2574.36422781028	-0.00114732101459868	0.036177439536191	0.798060546215376	0.985762102035033	ENSMUSG00000027087	Itgav	0
ENSMUSG00000034278.4	148.765261808822	-0.00131147224346545	0.0357709958933086	0.798290767714162	0.985762102035033	ENSMUSG00000034278	Dnajc17	0
ENSMUSG00000028409.12	1432.34751713345	0.00230262246207764	0.0352947498695251	0.798474955540693	0.985762102035033	ENSMUSG00000028409	Smu1	0
ENSMUSG00000030406.8	15.0497345171416	0.000400697652748033	0.0363231168162354	0.798439627726025	0.985762102035033	ENSMUSG00000030406	Gipr	0
ENSMUSG00000064109.9	157.170932243578	0.00101017244703108	0.0361148813015598	0.798203161169093	0.985762102035033	ENSMUSG00000064109	Hcst	0
ENSMUSG00000032504.16	4912.94154614629	0.00411366068917254	0.0322153030928148	0.79822283721447	0.985762102035033	ENSMUSG00000032504	Pdcd6ip	0
ENSMUSG00000044348.16	39.778601106023	-0.0015271206988253	0.036077118066712	0.798113035817976	0.985762102035033	ENSMUSG00000044348	Slc25a53	0
ENSMUSG00000111681.2	5.41626894848823	0.000339122574813449	0.0363292249958344	0.798594482789156	0.985823769527753	ENSMUSG00000111681	NA	0
ENSMUSG00000031901.13	171.500509798155	0.00145008399688725	0.0359488162767879	0.798782593465755	0.985860756130167	ENSMUSG00000031901	Dus2	0
ENSMUSG00000041707.9	372.672049228592	-0.00118820900008997	0.0360725749295259	0.798775825137489	0.985860756130167	ENSMUSG00000041707	1810011H11Rik	0
ENSMUSG00000024824.8	436.718059232135	-0.00229649800293027	0.0351930449513639	0.798833180967637	0.985860756130167	ENSMUSG00000024824	Rad9a	0
ENSMUSG00000032540.17	664.736622280135	-0.00161049718485779	0.0352462386576145	0.799057507226285	0.985913966792008	ENSMUSG00000032540	Abhd5	0
ENSMUSG00000070336.4	7.1670445515961	0.000520813690779103	0.0362884377337945	0.799085044437816	0.985913966792008	ENSMUSG00000070336	Fbxo47	0
ENSMUSG00000024908.16	1403.08213620453	0.00166278881406565	0.035831190206856	0.799002036591789	0.985913966792008	ENSMUSG00000024908	Ppp6r3	0
ENSMUSG00000068479.6	203.244437285026	0.00131338823593698	0.0360257658103952	0.799181371580296	0.985946961595229	ENSMUSG00000068479	Mfap1a	0
ENSMUSG00000029534.18	304.35570529013	0.00168717928140425	0.0357411002334581	0.799322861662462	0.986035663146041	ENSMUSG00000029534	St7	0
ENSMUSG00000039878.14	9.02651503010258	0.00078819435092351	0.0362606880526693	0.799423687486188	0.986036925903651	ENSMUSG00000039878	Slc39a5	0
ENSMUSG00000021754.18	836.815233133597	0.00132911253868351	0.0360032014721792	0.799463067596947	0.986036925903651	ENSMUSG00000021754	Map3k1	0
ENSMUSG00000058729.14	133.135176600695	0.000696614093469589	0.0362034736264138	0.799911847510986	0.98616122573594	ENSMUSG00000058729	Lin9	0
ENSMUSG00000040272.15	124.961266446602	-0.00192424796259353	0.0355390871247636	0.799744006680693	0.98616122573594	ENSMUSG00000040272	Accs	0
ENSMUSG00000027427.14	234.622722745014	-0.0010701884019542	0.0360843094884049	0.799870142865707	0.98616122573594	ENSMUSG00000027427	Polr3f	0
ENSMUSG00000046020.14	1041.4055184879	0.00231988511265623	0.0353874508421744	0.799673201827639	0.98616122573594	ENSMUSG00000046020	Pofut1	0
ENSMUSG00000020919.12	1289.23905516094	0.00189768306208132	0.0353472282246097	0.799802534528975	0.98616122573594	ENSMUSG00000020919	Stat5b	0
ENSMUSG00000036534.7	1203.68204782735	-0.00136452526270119	0.0359692221053072	0.799994305473496	0.986177076235772	ENSMUSG00000036534	Slc38a7	0
ENSMUSG00000026504.18	326.478429497122	0.00150338043275881	0.0358043371319378	0.80013576291561	0.986240436273157	ENSMUSG00000026504	Sdccag8	0
ENSMUSG00000014867.10	5937.61141005387	-0.00166625156882808	0.0357715397661563	0.800184914630264	0.986240436273157	ENSMUSG00000014867	Surf4	0
ENSMUSG00000052155.6	92.5936059008592	-0.000970439020080119	0.0362307784042171	0.800604342546616	0.986414167786348	ENSMUSG00000052155	Acvr2a	0
ENSMUSG00000032812.19	8764.7855914016	-0.00150998537348218	0.0358748509989654	0.800583853456472	0.986414167786348	ENSMUSG00000032812	Arap1	0
ENSMUSG00000020078.17	1902.10536302367	-0.00122754127838963	0.0360419629410674	0.800589819419054	0.986414167786348	ENSMUSG00000020078	Vps26a	0
ENSMUSG00000023942.16	1035.12905852647	-0.00147166780020277	0.0359642651923925	0.800422905802965	0.986414167786348	ENSMUSG00000023942	Slc29a1	0
ENSMUSG00000051223.15	2510.94293603455	-0.00121254435210752	0.0360386552031162	0.803725599984537	0.986947392191689	ENSMUSG00000051223	Bzw1	0
ENSMUSG00000040782.13	725.166290401319	-0.00164627179833699	0.0357587882772838	0.803976299462182	0.986947392191689	ENSMUSG00000040782	Rfwd2	0
ENSMUSG00000026696.16	580.961226977816	-0.00139514825409058	0.0359997457556542	0.802176211487596	0.986947392191689	ENSMUSG00000026696	Vamp4	0
ENSMUSG00000055943.6	1601.9068661332	0.00287539768505801	0.0342988087604658	0.803264634671674	0.986947392191689	ENSMUSG00000055943	Emc7	0
ENSMUSG00000055926.4	8.70414827742464	-0.000549267258947311	0.0362705565887806	0.803096899884732	0.986947392191689	ENSMUSG00000055926	Gm14137	0
ENSMUSG00000027248.14	8821.66516891646	-0.00111034475945081	0.0355824993530198	0.802795417221508	0.986947392191689	ENSMUSG00000027248	Pdia3	0
ENSMUSG00000034850.16	2330.95917152633	0.00137693060924996	0.0355462796590076	0.804296215352995	0.986947392191689	ENSMUSG00000034850	Tmem127	0
ENSMUSG00000027487.12	130.699569757692	-0.00109716269622158	0.0357895309191779	0.804510152060597	0.986947392191689	ENSMUSG00000027487	Cdk5rap1	0
ENSMUSG00000038712.17	1085.03911804421	-0.000957783812080967	0.0361633241837707	0.801438969633054	0.986947392191689	ENSMUSG00000038712	Fam63a	0
ENSMUSG00000015522.20	1109.65076619078	0.00288071560523119	0.034530351253864	0.802943052153097	0.986947392191689	ENSMUSG00000015522	Arnt	0
ENSMUSG00000027900.16	1116.55513163508	-0.000853977022692775	0.0361988196978295	0.802198192513884	0.986947392191689	ENSMUSG00000027900	Dram2	0
ENSMUSG00000066324.3	414.431904042604	-0.000898592657776695	0.0361871110883556	0.803182982170715	0.986947392191689	ENSMUSG00000066324	Impad1	0
ENSMUSG00000028466.17	910.446165872713	0.00194037538173916	0.0357676111286572	0.803870764444026	0.986947392191689	ENSMUSG00000028466	Creb3	0
ENSMUSG00000070997.5	9.37237749357514	0.000761423943764093	0.0362358917958573	0.80228792531848	0.986947392191689	ENSMUSG00000070997	1700055D18Rik	0
ENSMUSG00000087366.9	15.1731436131738	-0.000829640887898696	0.0362410521950345	0.804566149531124	0.986947392191689	ENSMUSG00000087366	Junos	0
ENSMUSG00000028792.15	1400.88550469692	0.00243592854295355	0.0352952459959285	0.803708966345514	0.986947392191689	ENSMUSG00000028792	Ak2	0
ENSMUSG00000034663.14	862.924481561486	-0.00164995314721719	0.0356241769945513	0.80429517931562	0.986947392191689	ENSMUSG00000034663	Bmp2k	0
ENSMUSG00000056310.15	412.690955816788	-0.00127194846601037	0.0355886966397205	0.80185819335257	0.986947392191689	ENSMUSG00000056310	Tyw1	0
ENSMUSG00000036565.8	2298.67925033436	-0.00133464662746628	0.0359824785005401	0.801277555781802	0.986947392191689	ENSMUSG00000036565	Ttyh3	0
ENSMUSG00000029623.15	845.315047461204	-0.00186749580930755	0.0355597018182681	0.803821592470196	0.986947392191689	ENSMUSG00000029623	Pdap1	0
ENSMUSG00000050732.10	4816.35607422813	-0.00134528196228804	0.0358997192043229	0.804004882301881	0.986947392191689	ENSMUSG00000050732	Vamp8	0
ENSMUSG00000063810.8	64.3337776478891	-0.000684288511012037	0.036294873767735	0.802734586655858	0.986947392191689	ENSMUSG00000063810	Alms1	0
ENSMUSG00000097354.9	108.541675234199	0.00178566362249829	0.0360491432179065	0.803888788466541	0.986947392191689	ENSMUSG00000097354	2310001H17Rik	0
ENSMUSG00000086184.2	7.51274374720833	0.000682054263130971	0.0362376133178155	0.803095167617201	0.986947392191689	ENSMUSG00000086184	Gm12764	0
ENSMUSG00002076924.1	5.0532778588316	0.000423750177479553	0.0363124606534111	0.80305839932798	0.986947392191689	ENSMUSG00002076924	NA	0
ENSMUSG00000038459.11	551.908658826463	0.00277750569640105	0.0343614487507812	0.803820583565041	0.986947392191689	ENSMUSG00000038459	Abhd17c	0
ENSMUSG00000030881.16	487.955277577024	-0.00187650034114751	0.0355198699680785	0.80167640959527	0.986947392191689	ENSMUSG00000030881	Arfip2	0
ENSMUSG00000025485.14	1147.13080909415	0.00214678764432151	0.0354406391011591	0.801460850788929	0.986947392191689	ENSMUSG00000025485	Ric8	0
ENSMUSG00000062470.11	7.49285263034146	0.000663470181976431	0.0362855695078687	0.802369094893697	0.986947392191689	ENSMUSG00000062470	Fbxl12os	0
ENSMUSG00000019471.11	3201.67749040109	-0.00162539711070096	0.0357920338894007	0.801807644775712	0.986947392191689	ENSMUSG00000019471	Cdc37	0
ENSMUSG00000053128.16	26.935709755181	0.00088419143862304	0.0361791430160604	0.802207214253272	0.986947392191689	ENSMUSG00000053128	Rnf26	0
ENSMUSG00000050621.8	21.3253904714025	0.0011377315918629	0.0361557276981795	0.804049198674135	0.986947392191689	ENSMUSG00000050621	Rps27rt	0
ENSMUSG00000109864.2	5.77861130159952	-0.00046754533366026	0.0363071322100036	0.801699675299423	0.986947392191689	ENSMUSG00000109864	NA	0
ENSMUSG00000020376.18	4316.27471482187	0.0022140550167505	0.0355704873496169	0.804590379738727	0.986947392191689	ENSMUSG00000020376	Rnf130	0
ENSMUSG00000086851.2	6.90175610402239	0.000142632149014927	0.0363222530734484	0.804798515730311	0.986947392191689	ENSMUSG00000086851	A430108G06Rik	0
ENSMUSG00000001034.18	855.990480400726	-0.00173766228046918	0.0356544249132885	0.80477819894188	0.986947392191689	ENSMUSG00000001034	Mapk7	0
ENSMUSG00000085242.2	5.99707428021421	-0.000425770353871941	0.0363105043772807	0.801623863886435	0.986947392191689	ENSMUSG00000085242	Gm11537	0
ENSMUSG00000020917.18	3364.67173339553	0.00286104961830301	0.034232246287398	0.801511213176931	0.986947392191689	ENSMUSG00000020917	Acly	0
ENSMUSG00000051235.11	57.2169127485166	-0.000562588561266734	0.0363061278515357	0.802818577420763	0.986947392191689	ENSMUSG00000051235	Gen1	0
ENSMUSG00000049792.7	304.036189175912	0.00198721865273161	0.035245099458208	0.804752847682062	0.986947392191689	ENSMUSG00000049792	Bag5	0
ENSMUSG00000006611.16	1318.99434236943	0.00146227677562422	0.0359037066412598	0.803696322150039	0.986947392191689	ENSMUSG00000006611	Hfe	0
ENSMUSG00000021548.11	195.465354198398	-0.00117782496632073	0.0360615995065204	0.802734190205091	0.986947392191689	ENSMUSG00000021548	Ccnh	0
ENSMUSG00000089940.2	21.4480146783772	0.000972962428937803	0.0362091927586564	0.802985316376313	0.986947392191689	ENSMUSG00000089940	Gm4117	0
ENSMUSG00000040472.16	459.087084697713	-0.00126254300260612	0.0358353830583938	0.803638715623995	0.986947392191689	ENSMUSG00000040472	Rabggta	0
ENSMUSG00000022335.18	195.871117890827	0.00205206329486007	0.03549186068921	0.802497805849406	0.986947392191689	ENSMUSG00000022335	Zfat	0
ENSMUSG00000079020.10	841.082714892878	0.00126100637299018	0.0360216326421752	0.804242521128104	0.986947392191689	ENSMUSG00000079020	Slc45a4	0
ENSMUSG00000081534.4	10381.4321747661	-0.00151521257054492	0.0358641768863095	0.802037804524629	0.986947392191689	ENSMUSG00000081534	Slc48a1	0
ENSMUSG00000015474.17	1513.46728264934	0.00132618409202629	0.0359966322334739	0.802369990636759	0.986947392191689	ENSMUSG00000015474	Ppt2	0
ENSMUSG00000002831.16	29.3774040009664	-0.000341261047704613	0.0363273820069977	0.804436513562688	0.986947392191689	ENSMUSG00000002831	Plin4	0
ENSMUSG00000024349.11	676.458005247349	0.00130135850059433	0.0359969691669272	0.804776608687515	0.986947392191689	ENSMUSG00000024349	Tmem173	0
ENSMUSG00000001383.10	1158.44854648289	0.0033450331325257	0.0352161156998856	0.803592950724639	0.986947392191689	ENSMUSG00000001383	Zmat2	0
ENSMUSG00000054008.10	1627.20722232016	0.00079384604346537	0.0360595363880423	0.802224614007202	0.986947392191689	ENSMUSG00000054008	Ndst1	0
ENSMUSG00000098098.9	98.7883749209884	0.00109812513197688	0.036053263270998	0.802123655667957	0.986947392191689	ENSMUSG00000098098	Gm20748	0
ENSMUSG00000025001.12	102.485406077335	-0.00045485451926579	0.0363222823583043	0.801647122456457	0.986947392191689	ENSMUSG00000025001	Hells	0
ENSMUSG00000040188.11	2606.58367351907	0.0024043733184583	0.0357505070250424	0.804872894915103	0.986953184599921	ENSMUSG00000040188	Scamp2	0
ENSMUSG00000104164.2	15.4756488033551	0.000367003855989131	0.036322733642117	0.805097460559409	0.98695996748565	ENSMUSG00000104164	RP24-338G10.1	0
ENSMUSG00000028059.17	4290.64989874451	-0.002388191389288	0.0349676508063096	0.805296364182483	0.98695996748565	ENSMUSG00000028059	Arhgef2	0
ENSMUSG00000030256.12	448.190037887865	-0.000891009899901849	0.0361847126768679	0.805205015598008	0.98695996748565	ENSMUSG00000030256	Bhlhe41	0
ENSMUSG00000112639.2	17.863681796095	0.00102641079500126	0.0361446254991588	0.805060910102449	0.98695996748565	ENSMUSG00000112639	NA	0
ENSMUSG00000021661.17	226.014840416946	-0.00185394110045308	0.0355639575467446	0.805219489656903	0.98695996748565	ENSMUSG00000021661	Ankra2	0
ENSMUSG00000043881.10	158.110210056248	-0.000838827123422675	0.0362127127062177	0.805255351710835	0.98695996748565	ENSMUSG00000043881	Kbtbd7	0
ENSMUSG00000057137.10	228.379012624342	0.00119306813581832	0.0361372973941658	0.805491773086807	0.986986210104235	ENSMUSG00000057137	Tmem140	0
ENSMUSG00000021733.12	676.025075115555	-0.00094018747749921	0.0362228232322161	0.805428418313567	0.986986210104235	ENSMUSG00000021733	Slc4a7	0
ENSMUSG00000098557.2	9218.11692030563	-0.00111038540023054	0.0360806589187531	0.805526750910112	0.986986210104235	ENSMUSG00000098557	Kctd12	0
ENSMUSG00000100280.4	30.0303395959338	0.000900587556005989	0.0361521523212145	0.806816548153794	0.987002541821243	ENSMUSG00000100280	Gm28417	0
ENSMUSG00000060679.15	367.67799325209	-0.00291558643286071	0.034090073807503	0.806443947945657	0.987002541821243	ENSMUSG00000060679	Mrps9	0
ENSMUSG00000090145.8	19.3201324811868	-0.000716447857400364	0.0362442450278046	0.807246319014114	0.987002541821243	ENSMUSG00000090145	Ugt1a6b	0
ENSMUSG00000027281.17	309.835301168136	0.00088477503985419	0.0361982491103445	0.807920113164852	0.987002541821243	ENSMUSG00000027281	Slx4ip	0
ENSMUSG00000068874.14	158.931869932791	-0.000775705539285104	0.0362213674705409	0.806297688341315	0.987002541821243	ENSMUSG00000068874	Selenbp1	0
ENSMUSG00000028416.14	2523.92925981235	-0.0018815014718636	0.0355835457271905	0.807243234901776	0.987002541821243	ENSMUSG00000028416	Bag1	0
ENSMUSG00000028648.14	165.342400697884	-0.00167459182043079	0.0357249276845125	0.80662244141617	0.987002541821243	ENSMUSG00000028648	Ndufs5	0
ENSMUSG00000100801.2	129.557051409835	-0.00141194714291171	0.0359203119923526	0.806565797257619	0.987002541821243	ENSMUSG00000100801	Gm15459	0
ENSMUSG00000029136.10	143.922396651921	-0.00137794687197468	0.0359265090346503	0.807006600749383	0.987002541821243	ENSMUSG00000029136	Rbks	0
ENSMUSG00000041037.9	509.545569902257	-0.00135373601506712	0.0359549453917091	0.806226097038814	0.987002541821243	ENSMUSG00000041037	Irgq	0
ENSMUSG00000061479.16	552.285470307743	0.00141856050696827	0.0354792919335693	0.8063537789746	0.987002541821243	ENSMUSG00000061479	Snrpa	0
ENSMUSG00000038239.12	5.87766632267175	-0.000473433228852868	0.0363144497812677	0.807619490279831	0.987002541821243	ENSMUSG00000038239	Hrc	0
ENSMUSG00000044702.14	106.318701224997	-0.000988359271383979	0.0361681742621932	0.807610418524598	0.987002541821243	ENSMUSG00000044702	Palb2	0
ENSMUSG00000030802.15	891.387526215114	0.00147157465775592	0.035882489145867	0.806754303691923	0.987002541821243	ENSMUSG00000030802	Bckdk	0
ENSMUSG00000031838.11	1567.52121798057	-0.00150997451791497	0.0358488767367609	0.805917396753136	0.987002541821243	ENSMUSG00000031838	Ifi30	0
ENSMUSG00000037405.9	3982.34283105047	0.00155448586102407	0.0358602728169727	0.805681657354774	0.987002541821243	ENSMUSG00000037405	Icam1	0
ENSMUSG00000032594.12	1549.13221098391	-0.0013889418473888	0.0359242884576025	0.806767069733288	0.987002541821243	ENSMUSG00000032594	Ip6k1	0
ENSMUSG00000057895.12	30.6228033826548	0.00076790805850219	0.0361801618113234	0.807814208892747	0.987002541821243	ENSMUSG00000057895	Zfp105	0
ENSMUSG00000020064.10	846.20725835339	-0.00147112292789183	0.0360581332245159	0.806892429048955	0.987002541821243	ENSMUSG00000020064	Herc4	0
ENSMUSG00000035278.10	672.502612280165	-0.00118652581859733	0.0355823166449163	0.807188805416105	0.987002541821243	ENSMUSG00000035278	Plekhj1	0
ENSMUSG00000052798.15	347.210216311085	0.00251990381864629	0.036226174067101	0.807739086064822	0.987002541821243	ENSMUSG00000052798	Nup107	0
ENSMUSG00000036309.15	1460.871410771	-0.0026490129227572	0.0346704518002873	0.806045367179512	0.987002541821243	ENSMUSG00000036309	Skp1a	0
ENSMUSG00000020530.15	1241.53025929838	-0.000991285635336638	0.0360619853535234	0.807681263821333	0.987002541821243	ENSMUSG00000020530	Ggnbp2	0
ENSMUSG00000041598.8	669.219555238379	0.00149106228989519	0.0359108230237761	0.805837213124258	0.987002541821243	ENSMUSG00000041598	Cdc42ep4	0
ENSMUSG00000055137.8	11.1714740870384	0.000582795350898972	0.0362788323430553	0.806344201551557	0.987002541821243	ENSMUSG00000055137	Sugct	0
ENSMUSG00000040681.17	606.20970356837	0.00111116493774147	0.0360820834696855	0.807978155309803	0.987002541821243	ENSMUSG00000040681	Hmgn1	0
ENSMUSG00000059791.15	8.94477952222786	-0.00044351280813733	0.0363248456235148	0.807277208960228	0.987002541821243	ENSMUSG00000059791	Nrm	0
ENSMUSG00000024236.19	651.820254445955	-0.00123329458704096	0.0353765176429421	0.807671188916234	0.987002541821243	ENSMUSG00000024236	Svil	0
ENSMUSG00000024404.8	2913.89774600372	0.00183368539555312	0.0357843391575901	0.807410410952785	0.987002541821243	ENSMUSG00000024404	Riok3	0
ENSMUSG00000024370.18	398.021973644525	-0.00148304971081935	0.0354990866177811	0.807817753503113	0.987002541821243	ENSMUSG00000024370	Cdc23	0
ENSMUSG00000024583.4	1164.63730112796	-0.00207537018803553	0.0352017370493881	0.805778765708448	0.987002541821243	ENSMUSG00000024583	Txnl1	0
ENSMUSG00000034006.18	656.829941529994	-0.00113468292090984	0.0357987387863904	0.806958575247172	0.987002541821243	ENSMUSG00000034006	Pqlc1	0
ENSMUSG00000040385.8	5421.8092746665	0.00160407864505992	0.0357773511680917	0.805956568841541	0.987002541821243	ENSMUSG00000040385	Ppp1ca	0
ENSMUSG00000071657.13	1102.0639630915	0.00150555144257718	0.0358575061985689	0.807270594855455	0.987002541821243	ENSMUSG00000071657	Bscl2	0
ENSMUSG00000024750.12	1493.77746002253	-0.00106862266766842	0.0360957852831588	0.807966169000247	0.987002541821243	ENSMUSG00000024750	Zfand5	0
ENSMUSG00000042032.14	964.257241374668	0.00316025168437266	0.0340084755440493	0.808068018539415	0.987027220231464	ENSMUSG00000042032	Mat2b	0
ENSMUSG00000061518.12	1268.38840380966	-0.00146131773331839	0.0358562858663168	0.810076322491551	0.98707270187688	ENSMUSG00000061518	Cox5b	0
ENSMUSG00000026374.15	1305.87294577087	-0.00186109540665786	0.0354570260940201	0.816938299612421	0.98707270187688	ENSMUSG00000026374	Tsn	0
ENSMUSG00000026667.15	2354.27607408082	-0.00124413346471691	0.0357330929880175	0.814867604518774	0.98707270187688	ENSMUSG00000026667	Uhmk1	0
ENSMUSG00000006403.14	20.1025593107867	0.000452667420483642	0.0363038500332585	0.816915598288467	0.98707270187688	ENSMUSG00000006403	Adamts4	0
ENSMUSG00000054203.8	1632.06069565891	-0.000422050894661917	0.0363048891380137	0.808801416630875	0.98707270187688	ENSMUSG00000054203	Ifi205	0
ENSMUSG00000015095.13	741.276301411958	0.00194533856214999	0.0353310657494464	0.811029875408656	0.98707270187688	ENSMUSG00000015095	Fbxw5	0
ENSMUSG00000041762.17	146.37854171094	0.000917775381937649	0.0361581388693122	0.809101596741031	0.98707270187688	ENSMUSG00000041762	Gpr155	0
ENSMUSG00000042410.17	1302.49491741355	-0.00102364019485155	0.0361605671337226	0.809771185888981	0.98707270187688	ENSMUSG00000042410	Agps	0
ENSMUSG00000027080.7	307.989006231597	-0.00263129208808453	0.0349960240185122	0.817282412609666	0.98707270187688	ENSMUSG00000027080	Med19	0
ENSMUSG00000063235.19	386.611835772804	0.00174371985485852	0.0356227583825413	0.813863396452642	0.98707270187688	ENSMUSG00000063235	Ptpmt1	0
ENSMUSG00000027227.8	602.487260420481	-0.00133214514746627	0.035929131044994	0.813921487290862	0.98707270187688	ENSMUSG00000027227	Sord	0
ENSMUSG00000044145.3	20.3985300650313	0.000676997045083906	0.0361534466366191	0.815809803921354	0.98707270187688	ENSMUSG00000044145	1810024B03Rik	0
ENSMUSG00000102869.4	1171.4987603269	-0.0014873844243969	0.0358236407751881	0.814941050833224	0.98707270187688	ENSMUSG00000102869	RP24-114E18.7	0
ENSMUSG00000060798.8	68.6651605007742	0.000993823891378897	0.036122002390012	0.814009089806313	0.98707270187688	ENSMUSG00000060798	Intu	0
ENSMUSG00000027996.14	11.9194092204279	0.000143507846988841	0.0363448245974715	0.817636795848255	0.98707270187688	ENSMUSG00000027996	Sfrp2	0
ENSMUSG00000001016.13	570.793767671946	-0.00127729270598795	0.0358508702662649	0.808783406792591	0.98707270187688	ENSMUSG00000001016	Ilf2	0
ENSMUSG00000015749.13	641.959027801726	-0.00117113153256192	0.0361933982201167	0.811354045973585	0.98707270187688	ENSMUSG00000015749	Anp32e	0
ENSMUSG00000028102.16	232.405661904467	-0.0016372739438849	0.0356571234477611	0.814742552378531	0.98707270187688	ENSMUSG00000028102	Pex11b	0
ENSMUSG00000045326.14	11.2862148809199	0.00070774237663434	0.0362345443826604	0.81748021938333	0.98707270187688	ENSMUSG00000045326	Fndc7	0
ENSMUSG00000062006.13	2987.26655427999	0.00159971375799283	0.0357764466207619	0.809382759513847	0.98707270187688	ENSMUSG00000062006	Rpl34	0
ENSMUSG00000037072.17	3143.9634133798	-0.00218783455293676	0.0351687369848965	0.811676736723326	0.98707270187688	ENSMUSG00000037072	Sep15	0
ENSMUSG00000087623.2	15.1071786170023	-0.000562169591425561	0.0362793244479668	0.813471414089989	0.98707270187688	ENSMUSG00000087623	Gm12404	0
ENSMUSG00000028458.13	739.082355387349	-0.00192146033953051	0.0356298259923689	0.812801150294141	0.98707270187688	ENSMUSG00000028458	Tesk1	0
ENSMUSG00000028333.11	1874.92327955966	-0.00112859294857183	0.0360480912751646	0.813490481038487	0.98707270187688	ENSMUSG00000028333	Anp32b	0
ENSMUSG00000107726.2	3.12879027594279	-0.000266512842719738	0.0363342348071123	0.817473002108133	0.98707270187688	ENSMUSG00000107726	NA	0
ENSMUSG00000049878.14	348.004502195868	-0.000767432250873114	0.0362134708481414	0.811964979272098	0.98707270187688	ENSMUSG00000049878	Rlf	0
ENSMUSG00000037622.15	720.872203972408	-0.0012796952561087	0.035874450335826	0.814860200584271	0.98707270187688	ENSMUSG00000037622	Wdtc1	0
ENSMUSG00000028669.16	387.564881306152	-0.00181147064044979	0.0356008297294845	0.81031201947067	0.98707270187688	ENSMUSG00000028669	Pithd1	0
ENSMUSG00000028991.16	1127.16239340989	-0.0034029126961482	0.0341208045153409	0.810506281368632	0.98707270187688	ENSMUSG00000028991	Mtor	0
ENSMUSG00000086740.2	4.1463258372379	0.000269613151737338	0.0363229806740247	0.809527235647169	0.98707270187688	ENSMUSG00000086740	Gm17029	0
ENSMUSG00000028961.16	8588.22440219061	-0.00147358419846283	0.0358327471234124	0.812515418928806	0.98707270187688	ENSMUSG00000028961	Pgd	0
ENSMUSG00000039768.17	1048.46785165046	-0.00137894407291239	0.0347830222802001	0.812524899509138	0.98707270187688	ENSMUSG00000039768	Dnajc11	0
ENSMUSG00000029397.16	378.253951567672	0.00171557045665536	0.0356302359997809	0.817411515312638	0.98707270187688	ENSMUSG00000029397	Rchy1	0
ENSMUSG00000055725.12	23.9726887042622	0.00134173248258481	0.0361727884010417	0.812438467039852	0.98707270187688	ENSMUSG00000055725	Paqr3	0
ENSMUSG00000105954.2	6.60347331139662	-0.000226474644405375	0.0363367075564778	0.810842962836724	0.98707270187688	ENSMUSG00000105954	NA	0
ENSMUSG00000034438.17	68.9144329480887	0.000529092054298914	0.0362863999638646	0.814547548217094	0.98707270187688	ENSMUSG00000034438	Gbp8	0
ENSMUSG00000062234.15	3687.90068367581	0.0024782769806303	0.0348064705617049	0.811783981170372	0.98707270187688	ENSMUSG00000062234	Gak	0
ENSMUSG00000044339.13	25.0040817490079	0.000371186662259579	0.0361832915370107	0.816976875477009	0.98707270187688	ENSMUSG00000044339	Alkbh2	0
ENSMUSG00000029616.10	4069.86101421497	-0.00150402559257886	0.0357806001499084	0.816873047981604	0.98707270187688	ENSMUSG00000029616	Erp29	0
ENSMUSG00000000148.18	364.859161208922	-0.0020347235041074	0.035457989762897	0.810199006591254	0.98707270187688	ENSMUSG00000000148	Brat1	0
ENSMUSG00000029587.17	207.956043883014	-0.00176467956262535	0.0354095577084399	0.81167918026916	0.98707270187688	ENSMUSG00000029587	Zfp12	0
ENSMUSG00000089862.9	112.83521388526	-0.00170409329899791	0.0356808933412274	0.808494534921708	0.98707270187688	ENSMUSG00000089862	Gm16039	0
ENSMUSG00000044471.14	6.40121130376573	-0.000731270061831607	0.0362724485579363	0.808542251047532	0.98707270187688	ENSMUSG00000044471	Lincpint	0
ENSMUSG00000029776.12	867.048209172871	0.00340259913016884	0.0350375203015558	0.811843711661356	0.98707270187688	ENSMUSG00000029776	Hibadh	0
ENSMUSG00000004535.13	2407.10335295322	0.000705849339656483	0.0362361531251401	0.816615034186254	0.98707270187688	ENSMUSG00000004535	Tax1bp1	0
ENSMUSG00000108371.2	17.2926109794815	0.000483227857701033	0.0362998875668734	0.808797138692299	0.98707270187688	ENSMUSG00000108371	NA	0
ENSMUSG00000034832.16	1894.51606202683	-0.00230878538244735	0.03490400537185	0.817420597675172	0.98707270187688	ENSMUSG00000034832	Tet3	0
ENSMUSG00000030002.16	1293.09141556337	-0.00168152314429918	0.0356405863069318	0.812517953972562	0.98707270187688	ENSMUSG00000030002	Dusp11	0
ENSMUSG00000005069.13	765.296584539537	0.00193441864140903	0.0356718872309317	0.811444881116166	0.98707270187688	ENSMUSG00000005069	Pex5	0
ENSMUSG00000055172.11	289.140236591264	0.000792228694687359	0.0361427062177771	0.81681537160183	0.98707270187688	ENSMUSG00000055172	C1ra	0
ENSMUSG00000030216.13	1672.94259655763	0.00221828721104143	0.0351650147384221	0.810762303005909	0.98707270187688	ENSMUSG00000030216	Wbp11	0
ENSMUSG00000040370.14	184.798658742223	-0.000452998270239332	0.03620096420425	0.815477838987839	0.98707270187688	ENSMUSG00000040370	Lyrm5	0
ENSMUSG00000064179.15	18.7896656243627	0.000650483187459683	0.036227817187905	0.812234421500821	0.98707270187688	ENSMUSG00000064179	Tnnt1	0
ENSMUSG00000050855.17	24.567340934709	0.00143032173825082	0.0361783385536357	0.808903797041158	0.98707270187688	ENSMUSG00000050855	Zfp940	0
ENSMUSG00000062040.15	101.772117140992	-0.00168823436685736	0.0356174327262045	0.809824279535143	0.98707270187688	ENSMUSG00000062040	Zfp27	0
ENSMUSG00000038782.8	6.33421468940258	-0.000476885318438462	0.0362893180726113	0.814718155990007	0.98707270187688	ENSMUSG00000038782	1700028J19Rik	0
ENSMUSG00000060279.16	1440.40333547121	-0.0022718979995346	0.0355872328560877	0.811274613641422	0.98707270187688	ENSMUSG00000060279	Ap2a1	0
ENSMUSG00000038406.18	1631.38356832062	-0.00412201444621021	0.0351197760169909	0.81590053726069	0.98707270187688	ENSMUSG00000038406	Scaf1	0
ENSMUSG00000039428.12	594.072009175391	-0.00222311168057885	0.0350147665752286	0.814057034398201	0.98707270187688	ENSMUSG00000039428	Tmem135	0
ENSMUSG00000030744.14	9154.87802653572	-0.00143185485896662	0.0358283846224211	0.817963288697447	0.98707270187688	ENSMUSG00000030744	Rps3	0
ENSMUSG00000030663.13	1037.63922614397	0.00259167865670404	0.03444503859509	0.809337513505914	0.98707270187688	ENSMUSG00000030663	1110004F10Rik	0
ENSMUSG00000030697.8	1931.49092194083	-0.00185234797184201	0.0354771301414776	0.815462964316163	0.98707270187688	ENSMUSG00000030697	Ppp4c	0
ENSMUSG00000042502.11	1337.5470108225	0.00225201231211416	0.0352774329773499	0.810269273347856	0.98707270187688	ENSMUSG00000042502	Cd2bp2	0
ENSMUSG00000045251.14	145.430880084577	0.001413860005069	0.035879715594465	0.817072215990098	0.98707270187688	ENSMUSG00000045251	Zfp688	0
ENSMUSG00000030861.16	423.72638890229	-0.00122751561823968	0.0359769152982989	0.816787106953563	0.98707270187688	ENSMUSG00000030861	Acadsb	0
ENSMUSG00000025139.15	1538.56596924498	0.00260574169210033	0.0353367749813683	0.816160483545421	0.98707270187688	ENSMUSG00000025139	Tollip	0
ENSMUSG00000011837.5	339.439020172068	0.00164617428584002	0.0357339876444036	0.811303867083503	0.98707270187688	ENSMUSG00000011837	Snapc2	0
ENSMUSG00000087153.9	24.9858592141446	0.000936382976641873	0.0361973543789665	0.817903311426362	0.98707270187688	ENSMUSG00000087153	Gm6483	0
ENSMUSG00000096401.3	21.7066053149674	0.00124162948550908	0.036163784865617	0.809904107831157	0.98707270187688	ENSMUSG00000096401	Gm21811	0
ENSMUSG00000039431.17	19.5216542445076	0.000541892522004605	0.0362832990483423	0.815752510733424	0.98707270187688	ENSMUSG00000039431	Mtmr7	0
ENSMUSG00000079057.5	1474.19738989187	-0.00137224509111486	0.0359161995521747	0.808641630950096	0.98707270187688	ENSMUSG00000079057	Cyp4v3	0
ENSMUSG00000060427.16	112.514348074425	0.00109122659709447	0.0360711767564595	0.810032225213285	0.98707270187688	ENSMUSG00000060427	Zfp868	0
ENSMUSG00000031860.18	9.26273079482248	-0.000424850777576334	0.0363120670009253	0.810449776757772	0.98707270187688	ENSMUSG00000031860	Pbx4	0
ENSMUSG00000031974.9	186.575653104202	0.00184776075176	0.0355616835617288	0.814130700064591	0.98707270187688	ENSMUSG00000031974	Abcb10	0
ENSMUSG00000032178.15	996.530048845991	0.00195831072521267	0.0354152799838174	0.813088047641325	0.98707270187688	ENSMUSG00000032178	Ilf3	0
ENSMUSG00000097445.2	6.4728897321089	0.000577615495018067	0.0362901339204008	0.817478555074263	0.98707270187688	ENSMUSG00000097445	Gm26631	0
ENSMUSG00000036466.18	9.82987825053201	0.000457036417406724	0.0362918380483529	0.817943250518736	0.98707270187688	ENSMUSG00000036466	Megf11	0
ENSMUSG00000032192.10	80.6661720327871	0.00115318944286075	0.0360888135927295	0.813509668448121	0.98707270187688	ENSMUSG00000032192	Gnb5	0
ENSMUSG00000033577.19	44.0881990507085	0.000919800823799897	0.0362236658438821	0.815170084253842	0.98707270187688	ENSMUSG00000033577	Myo6	0
ENSMUSG00000103507.2	7.45264475017333	0.000451767125540877	0.0363118039416735	0.814733415911813	0.98707270187688	ENSMUSG00000103507	RP23-269E5.10	0
ENSMUSG00000032459.10	231.07134506243	-0.00152441043071665	0.0357860528683671	0.816671014918242	0.98707270187688	ENSMUSG00000032459	Mrps22	0
ENSMUSG00000032560.15	2226.12078696338	-0.00128200563731238	0.0360688935578069	0.813641213567829	0.98707270187688	ENSMUSG00000032560	Dnajc13	0
ENSMUSG00000032498.10	169.751789071959	-0.00130517396828325	0.0359292967227906	0.8103987362667	0.98707270187688	ENSMUSG00000032498	Mlh1	0
ENSMUSG00000006941.6	386.505848141632	-0.00155979571174856	0.0354186636709683	0.81728796490085	0.98707270187688	ENSMUSG00000006941	Eif1b	0
ENSMUSG00000112843.2	86.8809084125882	0.000928352882468547	0.0361544357129858	0.814264305100038	0.98707270187688	ENSMUSG00000112843	NA	0
ENSMUSG00000071253.9	242.110919410256	-0.00161982533527042	0.0358191242354664	0.814977423794393	0.98707270187688	ENSMUSG00000071253	Slc25a16	0
ENSMUSG00000037710.9	286.961765778198	0.00109723718559098	0.0358702295009479	0.815187006672235	0.98707270187688	ENSMUSG00000037710	Cisd1	0
ENSMUSG00000087651.4	3.56943504586209	-0.000195852535255751	0.0363413773638858	0.815934953795016	0.98707270187688	ENSMUSG00000087651	1500009L16Rik	0
ENSMUSG00000112627.3	149.132375418238	-0.0011746425702535	0.0360077433313998	0.813634233829267	0.98707270187688	ENSMUSG00000112627	NA	0
ENSMUSG00000025381.4	705.939675726209	-0.0015530355380058	0.0357781939559347	0.81531466841223	0.98707270187688	ENSMUSG00000025381	Cnpy2	0
ENSMUSG00000020432.13	2090.22887372473	0.000957081823642718	0.036141487086124	0.813826004525982	0.98707270187688	ENSMUSG00000020432	Tcn2	0
ENSMUSG00000020456.18	2939.09332849126	-0.00211272501394213	0.0354127312137123	0.81727705480637	0.98707270187688	ENSMUSG00000020456	Ogdh	0
ENSMUSG00000001891.17	1199.16856080216	0.00117436595599599	0.0360359781955875	0.816068711403403	0.98707270187688	ENSMUSG00000001891	Ugp2	0
ENSMUSG00000007739.11	2617.16575691841	-0.0019123078775558	0.0344945563680066	0.812293287891596	0.98707270187688	ENSMUSG00000007739	Cct4	0
ENSMUSG00000044894.15	1135.6890926652	-0.00165280892834211	0.0359865639519908	0.81626770785965	0.98707270187688	ENSMUSG00000044894	Uqcrq	0
ENSMUSG00000020522.14	1234.57957260403	0.00268060240738038	0.0341672620413568	0.812833326917592	0.98707270187688	ENSMUSG00000020522	Mfap3	0
ENSMUSG00000038351.15	91.5389086739753	-0.00122476468773054	0.0359858294718383	0.816356550126722	0.98707270187688	ENSMUSG00000038351	Sgsm2	0
ENSMUSG00000017774.20	4722.26546992587	0.002032465948265	0.0352882022567182	0.817451119272666	0.98707270187688	ENSMUSG00000017774	Myo1c	0
ENSMUSG00000121184.1	59.6508380616819	-0.000683228015076481	0.0362333016017077	0.8150343896022	0.98707270187688	ENSMUSG00000121184	NA	0
ENSMUSG00000120826.1	6.25001501543893	0.000194226080596124	0.0362952368147937	0.809645045135048	0.98707270187688	ENSMUSG00000120826	NA	0
ENSMUSG00000020708.13	2449.60964876383	0.00039678507805694	0.0355344829042641	0.812154615734671	0.98707270187688	ENSMUSG00000020708	Psmc5	0
ENSMUSG00000041623.18	158.947951674792	-0.00133553328727506	0.0353398284938765	0.817910699135779	0.98707270187688	ENSMUSG00000041623	D11Wsu47e	0
ENSMUSG00000042472.12	350.905372153128	-0.00295581642837064	0.0339233690832567	0.81533887615231	0.98707270187688	ENSMUSG00000042472	Zfp410	0
ENSMUSG00000041712.8	510.65763936163	-0.0022343007407811	0.0346779269021283	0.811241578335536	0.98707270187688	ENSMUSG00000041712	Ubr7	0
ENSMUSG00000021367.9	150.85679168694	0.000582722722621314	0.036280493407086	0.811759320908396	0.98707270187688	ENSMUSG00000021367	Edn1	0
ENSMUSG00000021376.12	41.3983161108687	0.00108287849084344	0.036149597396728	0.811301595552194	0.98707270187688	ENSMUSG00000021376	Tpmt	0
ENSMUSG00000005312.16	2074.50027901586	0.00247173421024218	0.034667227074365	0.814324213272305	0.98707270187688	ENSMUSG00000005312	Ubqln1	0
ENSMUSG00000049985.16	7.91958709598045	-0.000321201600801118	0.0363197104866915	0.81690373093633	0.98707270187688	ENSMUSG00000049985	Ankrd55	0
ENSMUSG00000021785.9	311.976740498531	-0.00117194612102199	0.0360441174572655	0.813119626197795	0.98707270187688	ENSMUSG00000021785	Ngly1	0
ENSMUSG00000025280.9	676.957984984003	-0.00255555740540224	0.0340256926007768	0.815766018923966	0.98707270187688	ENSMUSG00000025280	Polr3a	0
ENSMUSG00000021972.15	772.472343652952	0.00186371892589286	0.0351081283869199	0.81528082633759	0.98707270187688	ENSMUSG00000021972	Hmbox1	0
ENSMUSG00000032849.15	774.840199349896	-0.00162617703926461	0.0357182326918516	0.815411447693518	0.98707270187688	ENSMUSG00000032849	Abcc4	0
ENSMUSG00000022270.17	661.919396268539	0.00105183142647081	0.0358329459809528	0.816182838181145	0.98707270187688	ENSMUSG00000022270	Fam134b	0
ENSMUSG00000037343.9	445.009421775276	-0.00143251089605255	0.0357947509387289	0.812604564507406	0.98707270187688	ENSMUSG00000037343	Taf2	0
ENSMUSG00000025922.10	27.2156968005181	-0.000832531665690366	0.0362066971101575	0.808279469429558	0.98707270187688	ENSMUSG00000025922	Gm5045	0
ENSMUSG00000121075.1	6.38877655337385	-0.000562667142228764	0.0362814348846579	0.81199465286088	0.98707270187688	ENSMUSG00000121075	NA	0
ENSMUSG00000041974.11	469.119816369343	-0.00208675246073858	0.035824671013992	0.810728217500738	0.98707270187688	ENSMUSG00000041974	Spidr	0
ENSMUSG00000049916.13	13.9253323631243	0.000186942469060166	0.0363152272607763	0.808978416167429	0.98707270187688	ENSMUSG00000049916	2610318N02Rik	0
ENSMUSG00000046516.12	737.586017851999	-0.00305437822872039	0.0327995513340067	0.815428341285237	0.98707270187688	ENSMUSG00000046516	Cox17	0
ENSMUSG00000102101.2	27.8408499222772	0.000871808308323178	0.036169273302575	0.816316958161412	0.98707270187688	ENSMUSG00000102101	2310061J03Rik	0
ENSMUSG00000078247.7	49.0457359005735	-0.000617408850584056	0.0362846187150902	0.811507748977782	0.98707270187688	ENSMUSG00000078247	Airn	0
ENSMUSG00000002279.20	342.568334163559	-0.000641352434279061	0.0359216638046754	0.817214432444384	0.98707270187688	ENSMUSG00000002279	Lmf1	0
ENSMUSG00000089764.3	10.8874853388089	0.000657478931825317	0.036228759957635	0.811794451659249	0.98707270187688	ENSMUSG00000089764	Gm16580	0
ENSMUSG00000005936.20	1433.93516587165	-0.00223683810204892	0.0350798039698277	0.812970691567847	0.98707270187688	ENSMUSG00000005936	Kctd20	0
ENSMUSG00000034254.18	1739.83971218167	0.00198296792527914	0.0354377319024504	0.812720206545548	0.98707270187688	ENSMUSG00000034254	Agpat1	0
ENSMUSG00000024387.14	1566.19254433895	0.00237602116416071	0.0354921901517395	0.817757336771993	0.98707270187688	ENSMUSG00000024387	Csnk2b	0
ENSMUSG00000023921.10	372.654165839237	-0.00117044469097662	0.035977382321263	0.814146486513042	0.98707270187688	ENSMUSG00000023921	Mut	0
ENSMUSG00000001227.13	178.295618611327	-0.000822490266932894	0.0361826842940956	0.81756387641836	0.98707270187688	ENSMUSG00000001227	Sema6b	0
ENSMUSG00000057863.7	1582.53316344303	-0.00131855726941412	0.0359415204264174	0.81224961541931	0.98707270187688	ENSMUSG00000057863	Rpl36	0
ENSMUSG00000117458.2	6.02850152918923	-0.000569517825422841	0.0362951390259887	0.809590666030086	0.98707270187688	ENSMUSG00000117458	NA	0
ENSMUSG00000118365.2	4.6641755711628	0.000345280540332979	0.0363249159257301	0.809233648435466	0.98707270187688	ENSMUSG00000118365	NA	0
ENSMUSG00000109901.3	431.980943287166	-0.000805922067695169	0.0361499445457047	0.815152302510768	0.98707270187688	ENSMUSG00000109901	NA	0
ENSMUSG00000062328.9	6316.32933799954	0.00172977393112675	0.0355992213268243	0.817684086595768	0.98707270187688	ENSMUSG00000062328	Rpl17	0
ENSMUSG00000097141.3	33.6428439056753	0.00114632916606496	0.0360439551237893	0.81772644321154	0.98707270187688	ENSMUSG00000097141	Gm10524	0
ENSMUSG00000056185.6	166.824732551545	-0.00132388002174814	0.0359871254003597	0.814544398809462	0.98707270187688	ENSMUSG00000056185	Snx32	0
ENSMUSG00000118220.2	11.9670080288245	0.000600873680887392	0.0362608741914908	0.817997576783	0.98707270187688	ENSMUSG00000118220	NA	0
ENSMUSG00000024642.19	819.584415291751	0.00205204496940415	0.0353441985749566	0.81007599434234	0.98707270187688	ENSMUSG00000024642	Tle4	0
ENSMUSG00000037369.18	378.807544697082	0.000373782185813999	0.0361935840175424	0.810778940554305	0.98707270187688	ENSMUSG00000037369	Kdm6a	0
ENSMUSG00000016409.5	260.196335905278	0.000893291251300059	0.0360474443825531	0.814676408069777	0.98707270187688	ENSMUSG00000016409	Nkap	0
ENSMUSG00000046032.17	1229.80836614453	0.00299546840913978	0.0336857078332737	0.815430784250564	0.98707270187688	ENSMUSG00000046032	Snx12	0
ENSMUSG00000031379.14	44.9053187257756	0.00086271195092889	0.0361911832144968	0.812941590638996	0.98707270187688	ENSMUSG00000031379	Pir	0
ENSMUSG00000044583.14	3278.3228704121	-0.000720791276798198	0.0362218259151043	0.816359919060609	0.98707270187688	ENSMUSG00000044583	Tlr7	0
ENSMUSG00000029911.15	241.553916256126	-0.001180490095481	0.036035686043821	0.818270507470349	0.987149835704331	ENSMUSG00000029911	Ssbp1	0
ENSMUSG00000005142.11	10361.7104416987	0.00119161900517179	0.0360045359441626	0.818184550512791	0.987149835704331	ENSMUSG00000005142	Man2b1	0
ENSMUSG00000000751.14	1116.38730568915	0.00111073146408019	0.036114606731484	0.818224853439665	0.987149835704331	ENSMUSG00000000751	Rpa1	0
ENSMUSG00000063684.10	6.56867852869695	0.000465672290139146	0.036296526045399	0.818587592489095	0.987230442820628	ENSMUSG00000063684	Gm13910	0
ENSMUSG00000031029.7	2557.8019990157	0.00144105496307944	0.0358335888697934	0.81853511362678	0.987230442820628	ENSMUSG00000031029	Eif3f	0
ENSMUSG00000037287.16	488.783372213684	0.00239687145441737	0.0346825595978194	0.818616026021566	0.987230442820628	ENSMUSG00000037287	Tbcel	0
ENSMUSG00000084289.2	78.0944838124699	-0.00113260134345714	0.0360591314462315	0.818410754015143	0.987230442820628	ENSMUSG00000084289	Gm6977	0
ENSMUSG00000033099.11	408.833484313607	-0.00139375299768821	0.0357624083082306	0.818700703834456	0.987248533840886	ENSMUSG00000033099	Nol12	0
ENSMUSG00000120298.1	6.12599597318755	-0.000486173666632097	0.0362927580092915	0.819077715119964	0.987293792109111	ENSMUSG00000120298	NA	0
ENSMUSG00000097195.12	94.4409742159067	0.000884402570132602	0.0362045140907909	0.819086634642007	0.987293792109111	ENSMUSG00000097195	Snhg5	0
ENSMUSG00000018861.9	111.372385534298	0.000619740878145947	0.0360580262728759	0.818988806221301	0.987293792109111	ENSMUSG00000018861	Fdxr	0
ENSMUSG00000021911.17	366.762011324874	-0.000968720486562407	0.0361120132079094	0.818926727604522	0.987293792109111	ENSMUSG00000021911	Parg	0
ENSMUSG00000021993.11	236.925122728514	0.00130915098583584	0.0358778641428233	0.818953234590574	0.987293792109111	ENSMUSG00000021993	Mipep	0
ENSMUSG00000025939.20	314.323023887227	0.000590091802697641	0.0356874769627379	0.822698300805225	0.987557373199986	ENSMUSG00000025939	Ube2w	0
ENSMUSG00000042111.10	687.55760668533	0.00201378244673756	0.0351373692692834	0.820894026579317	0.987557373199986	ENSMUSG00000042111	Ccdc115	0
ENSMUSG00000041040.13	456.739698624308	-0.00249569539599858	0.035292085862591	0.822970510600435	0.987557373199986	ENSMUSG00000041040	Fam117b	0
ENSMUSG00000025997.14	8.55595684691595	-0.000344608693415738	0.036320611830165	0.819977774493553	0.987557373199986	ENSMUSG00000025997	Ikzf2	0
ENSMUSG00000006476.20	202.244158209731	-0.00161579416513991	0.0357876002894434	0.822558426473972	0.987557373199986	ENSMUSG00000006476	Nsmf	0
ENSMUSG00000039826.14	446.985473294377	0.00185758579810791	0.0352509272381487	0.821137034489142	0.987557373199986	ENSMUSG00000039826	Trub2	0
ENSMUSG00000002550.17	443.270596872938	0.00169826070780487	0.0355466589337326	0.82015085086544	0.987557373199986	ENSMUSG00000002550	Uck1	0
ENSMUSG00000039157.13	224.219837491024	0.000938334685539832	0.0360880785488205	0.820459210571698	0.987557373199986	ENSMUSG00000039157	Fam102a	0
ENSMUSG00000038844.11	527.34030996144	0.00132305685284269	0.0359265362921914	0.81984600841124	0.987557373199986	ENSMUSG00000038844	Kif16b	0
ENSMUSG00000039834.18	398.639028225517	-0.00163758357938658	0.0353470904547632	0.820422503084491	0.987557373199986	ENSMUSG00000039834	Zfp335	0
ENSMUSG00000048581.13	60.7142445936796	-0.00138865331115223	0.0358488176287777	0.82008897840751	0.987557373199986	ENSMUSG00000048581	E130311K13Rik	0
ENSMUSG00000105572.2	5.14966899263669	-0.000331950950523756	0.0363310271909781	0.822830808472797	0.987557373199986	ENSMUSG00000105572	NA	0
ENSMUSG00000045973.19	1020.85309243281	-0.00198327388625517	0.0350045430953357	0.819983308338857	0.987557373199986	ENSMUSG00000045973	Slc25a51	0
ENSMUSG00000038172.15	532.482842162207	-0.00100102343971086	0.0360863844855352	0.822103712439681	0.987557373199986	ENSMUSG00000038172	Ttc39b	0
ENSMUSG00000039911.14	75.875783598668	0.000565656148742898	0.0362860528667923	0.82135288961564	0.987557373199986	ENSMUSG00000039911	Spsb1	0
ENSMUSG00000048271.15	956.509726250205	0.00199203092900264	0.0352403130425356	0.820758095984121	0.987557373199986	ENSMUSG00000048271	Rbm33	0
ENSMUSG00000036553.17	713.694390125004	0.00163059159996623	0.0356115581609886	0.820128936242521	0.987557373199986	ENSMUSG00000036553	Sh3tc1	0
ENSMUSG00000062110.15	160.642182541974	-0.00105730222693649	0.0358512304911266	0.822140701043452	0.987557373199986	ENSMUSG00000062110	Scfd2	0
ENSMUSG00000029447.14	2647.75221936122	-0.00152087744961405	0.0357282097641053	0.821828225238091	0.987557373199986	ENSMUSG00000029447	Cct6a	0
ENSMUSG00000029655.18	467.078174120618	-0.00093653747876698	0.0361175791207534	0.823178246830972	0.987557373199986	ENSMUSG00000029655	N4bp2l2	0
ENSMUSG00000087658.3	8.18897857791328	0.000591763820309529	0.0362457260407711	0.82302504987115	0.987557373199986	ENSMUSG00000087658	Hotairm1	0
ENSMUSG00000001157.14	248.161288993294	-0.00180374073713786	0.0354565090890818	0.82244900700832	0.987557373199986	ENSMUSG00000001157	Gmcl1	0
ENSMUSG00000030149.16	16.285540214727	-0.000179295799074577	0.0362998270774643	0.822465046400969	0.987557373199986	ENSMUSG00000030149	Klrk1	0
ENSMUSG00000011751.18	5.63235437840775	0.000428607882202219	0.0363046525901979	0.820479626615904	0.987557373199986	ENSMUSG00000011751	Sptbn4	0
ENSMUSG00000006599.14	633.817444201649	-0.00126851359254579	0.035921047009792	0.822509803161292	0.987557373199986	ENSMUSG00000006599	Gtf2h1	0
ENSMUSG00000073795.12	6.6641197986825	0.000438682667238618	0.0362961470276484	0.822372091750737	0.987557373199986	ENSMUSG00000073795	6430531B16Rik	0
ENSMUSG00000031921.18	343.373812260809	0.00365345705663896	0.0337522864036303	0.821374532019951	0.987557373199986	ENSMUSG00000031921	Terf2	0
ENSMUSG00000031984.9	298.518257159771	0.00200107740899529	0.0351555761691871	0.822599375665841	0.987557373199986	ENSMUSG00000031984	2810004N23Rik	0
ENSMUSG00000040146.10	43.9625387337378	-0.0010481057889181	0.036063717632375	0.823095578655876	0.987557373199986	ENSMUSG00000040146	Rgl3	0
ENSMUSG00000019917.11	130.251030034208	0.00106540295337611	0.0360780882941979	0.821113158269278	0.987557373199986	ENSMUSG00000019917	Sept10	0
ENSMUSG00000033255.9	5.97793734603472	-0.000319788844249769	0.036291679542494	0.822911893378346	0.987557373199986	ENSMUSG00000033255	Gm5134	0
ENSMUSG00000004929.13	346.76198405907	-0.00110809277921499	0.0360272753923685	0.822961545528655	0.987557373199986	ENSMUSG00000004929	Thop1	0
ENSMUSG00000090230.3	3.5970842974919	0.000201324186889866	0.0363297952485902	0.821719658877148	0.987557373199986	ENSMUSG00000090230	Gm16315	0
ENSMUSG00000025410.11	2356.81110490411	-0.00100162403429832	0.0353904213986197	0.822100930731449	0.987557373199986	ENSMUSG00000025410	Dctn2	0
ENSMUSG00000100548.2	10.0588909721494	-0.000586398256200846	0.0362500448840533	0.822641185426708	0.987557373199986	ENSMUSG00000100548	Gm29585	0
ENSMUSG00000087060.9	9.72641617769403	-0.000161368146411833	0.0363299738484539	0.821319709630162	0.987557373199986	ENSMUSG00000087060	Eldr	0
ENSMUSG00000085684.3	5.93193681030627	0.00044700541410031	0.0363014319863716	0.819969829200845	0.987557373199986	ENSMUSG00000085684	4930469K13Rik	0
ENSMUSG00000040365.15	1157.8330366594	0.0018829648996218	0.0353434795726254	0.82069480601232	0.987557373199986	ENSMUSG00000040365	Trim41	0
ENSMUSG00000020402.12	2786.36659835394	0.001365196810921	0.0358853261698862	0.819470307697965	0.987557373199986	ENSMUSG00000020402	Vdac1	0
ENSMUSG00000017686.18	707.247833609626	0.00205590137942721	0.0351859596803155	0.823208422250338	0.987557373199986	ENSMUSG00000017686	Rhot1	0
ENSMUSG00000020857.12	9.62393954618371	-0.000570826770826148	0.0362794601584633	0.820987357416669	0.987557373199986	ENSMUSG00000020857	Nme2	0
ENSMUSG00000020700.12	2309.88651317259	0.00190969781746079	0.0353516750013154	0.823027001344033	0.987557373199986	ENSMUSG00000020700	Map3k3	0
ENSMUSG00000020640.11	1812.48946149033	-0.000789310023759342	0.0361891651563018	0.820612537750914	0.987557373199986	ENSMUSG00000020640	Itsn2	0
ENSMUSG00000021124.14	1051.62790000033	0.00220242517944341	0.034245352986837	0.822118416948231	0.987557373199986	ENSMUSG00000021124	Vti1b	0
ENSMUSG00000021115.16	301.467648927277	0.00152965303886664	0.0359477660367859	0.821383462958611	0.987557373199986	ENSMUSG00000021115	Vrk1	0
ENSMUSG00000021276.11	589.63015928062	-0.00186468762552105	0.0356036569457358	0.822010739226226	0.987557373199986	ENSMUSG00000021276	Cinp	0
ENSMUSG00000018102.6	771.501034660816	-0.00119284980591564	0.0361509953668273	0.823196434157829	0.987557373199986	ENSMUSG00000018102	Hist1h2bc	0
ENSMUSG00000037526.8	311.412807814368	-0.00193585288632484	0.0350330624759553	0.821162564234259	0.987557373199986	ENSMUSG00000037526	Atg14	0
ENSMUSG00000037487.8	2659.1014955404	-0.0012088473378678	0.0359600249569998	0.82268269850735	0.987557373199986	ENSMUSG00000037487	Ubr5	0
ENSMUSG00000022620.15	698.398764888805	-0.00164064150954619	0.0357157612384997	0.820356907085387	0.987557373199986	ENSMUSG00000022620	Arsa	0
ENSMUSG00000034422.15	8926.50657511291	-0.00102929783738694	0.0360718062156785	0.820413311796552	0.987557373199986	ENSMUSG00000034422	Parp14	0
ENSMUSG00000023805.18	498.140194043527	0.0015109629621131	0.0358046646184167	0.819682915602913	0.987557373199986	ENSMUSG00000023805	Synj2	0
ENSMUSG00000024182.19	1147.48710997979	0.00182792153283757	0.0354438299202106	0.822857932922914	0.987557373199986	ENSMUSG00000024182	Axin1	0
ENSMUSG00000024187.16	2583.57124873846	-0.00112310146644398	0.0360133562739814	0.822884409728067	0.987557373199986	ENSMUSG00000024187	Itfg3	0
ENSMUSG00000053436.16	3539.34313351066	-0.00260658572693144	0.0357245269872951	0.822765987803892	0.987557373199986	ENSMUSG00000053436	Mapk14	0
ENSMUSG00000024242.16	1137.83286451177	-0.000666308360112778	0.0362243272762985	0.821431783953988	0.987557373199986	ENSMUSG00000024242	Map4k3	0
ENSMUSG00000028329.14	92.0277638335876	0.00113169528962417	0.0359268296885367	0.823372822914701	0.987587363741505	ENSMUSG00000028329	Xpa	0
ENSMUSG00000017677.12	1640.56660287645	-0.000985431518400096	0.036090321534134	0.823308220488282	0.987587363741505	ENSMUSG00000017677	Wsb1	0
ENSMUSG00000018770.10	2160.17062063678	0.000700842337344828	0.0357083280780507	0.825064615385292	0.987738332684431	ENSMUSG00000018770	Atp5g3	0
ENSMUSG00000001999.16	1850.92172113507	0.00152430996221132	0.0357238198342604	0.824341828201105	0.987738332684431	ENSMUSG00000001999	Blvra	0
ENSMUSG00000098912.9	30.515408073221	-0.00082552509593688	0.0361759621626679	0.824318683681067	0.987738332684431	ENSMUSG00000098912	1500004A13Rik	0
ENSMUSG00000028431.12	699.824814232735	-0.00209185630513107	0.0350855148650729	0.823962664094566	0.987738332684431	ENSMUSG00000028431	Ikbkap	0
ENSMUSG00000055900.16	116.441016228676	-0.00152549416310316	0.0357312660885395	0.824129907829655	0.987738332684431	ENSMUSG00000055900	Tmem69	0
ENSMUSG00000029060.18	599.21438488081	0.00152722199075924	0.035721627377715	0.824088997616533	0.987738332684431	ENSMUSG00000029060	Mib2	0
ENSMUSG00000068551.13	384.602301426262	-0.00124398848922557	0.0358527849672714	0.823996818690804	0.987738332684431	ENSMUSG00000068551	Zfp467	0
ENSMUSG00000059975.16	108.742821999297	-0.00129116244798839	0.0360577999277513	0.824757148467686	0.987738332684431	ENSMUSG00000059975	Zfp74	0
ENSMUSG00000031781.15	428.52935957733	0.0016626223230897	0.0355691960926439	0.823582890908271	0.987738332684431	ENSMUSG00000031781	Ciapin1	0
ENSMUSG00000031782.16	419.490374453981	-0.00140026051635021	0.0358409945922951	0.824678979252068	0.987738332684431	ENSMUSG00000031782	Coq9	0
ENSMUSG00000034858.17	178.264319232116	-0.00124019343755666	0.0361758986811183	0.824657265381034	0.987738332684431	ENSMUSG00000034858	Fam214a	0
ENSMUSG00000020311.18	587.411554229197	-0.00198069810763947	0.034873311920731	0.824263728590982	0.987738332684431	ENSMUSG00000020311	Erlec1	0
ENSMUSG00000020776.19	372.034505663705	-0.00160857894053506	0.0355488735151483	0.82426325411087	0.987738332684431	ENSMUSG00000020776	Fbf1	0
ENSMUSG00000039253.8	83.1185919902207	0.00156867010089187	0.0357022543159545	0.824922142027132	0.987738332684431	ENSMUSG00000039253	Fn3krp	0
ENSMUSG00000113491.2	29.4824222653343	-0.000468293205496522	0.0362818678256116	0.824405408900561	0.987738332684431	ENSMUSG00000113491	NA	0
ENSMUSG00000038267.16	27.598556254477	0.000706861908661313	0.0362207430953294	0.824611326015119	0.987738332684431	ENSMUSG00000038267	Slc22a23	0
ENSMUSG00000022604.19	52.5727497462376	0.000646180844616708	0.0361388399549993	0.823984029555718	0.987738332684431	ENSMUSG00000022604	Cep97	0
ENSMUSG00000035051.16	336.355730112251	0.0026541681099125	0.0348753630427687	0.825102047120681	0.987738332684431	ENSMUSG00000035051	Dhx57	0
ENSMUSG00000024845.20	1618.46537243147	-0.00136698371926007	0.0358292606800791	0.82488403791705	0.987738332684431	ENSMUSG00000024845	Tmem134	0
ENSMUSG00000024970.6	180.361219242564	0.00125079200318541	0.0358815112531433	0.825020493595128	0.987738332684431	ENSMUSG00000024970	AI846148	0
ENSMUSG00000120733.1	14.3865661373591	0.000342503096875742	0.0363220009861884	0.823977121301431	0.987738332684431	ENSMUSG00000120733	NA	0
ENSMUSG00000025220.9	1414.3569156457	0.00134950277231822	0.0358276936533238	0.823847463552735	0.987738332684431	ENSMUSG00000025220	Mgea5	0
ENSMUSG00000071708.12	253.499675931208	0.00142024419336836	0.0360253584175949	0.824889266488038	0.987738332684431	ENSMUSG00000071708	Sms	0
ENSMUSG00000104913.2	57.4212912483781	0.000896897663364936	0.0360900346871782	0.825235025038364	0.987781285416397	ENSMUSG00000104913	NA	0
ENSMUSG00000018661.18	768.383682211849	0.00167608443383558	0.0355000119708273	0.825277355971438	0.987781285416397	ENSMUSG00000018661	Cog1	0
ENSMUSG00000020307.17	1148.36759979425	4.43361455067615e-05	0.0356701627538017	0.825396466776662	0.987840403560987	ENSMUSG00000020307	Cdc34	0
ENSMUSG00000047180.9	4896.70419981759	-0.00152205913554181	0.0356784238692676	0.827432457155914	0.987905048898729	ENSMUSG00000047180	Neurl3	0
ENSMUSG00000010453.13	1126.30961068633	0.00184567410768036	0.0347905159612274	0.828361750607518	0.987905048898729	ENSMUSG00000010453	Kansl3	0
ENSMUSG00000073481.10	894.192744426325	-0.0013964075662933	0.0358000455464801	0.826303828155207	0.987905048898729	ENSMUSG00000073481	Marc2	0
ENSMUSG00000102824.2	14.198394185061	-0.000508506843835847	0.0361468799905019	0.828049859113698	0.987905048898729	ENSMUSG00000102824	RP23-411B11.2	0
ENSMUSG00000037461.11	526.184920313603	0.00159096516308845	0.035614007354238	0.827689657463202	0.987905048898729	ENSMUSG00000037461	Ints7	0
ENSMUSG00000016493.14	5.05124883837987	-0.000717816073584952	0.0363339224084572	0.827476483577711	0.987905048898729	ENSMUSG00000016493	Cd46	0
ENSMUSG00000027329.10	44.7042949015994	0.00108492170587799	0.0362570148753557	0.827692864912705	0.987905048898729	ENSMUSG00000027329	Spef1	0
ENSMUSG00000027610.18	196.28601704528	0.000981172255817278	0.0358406444715817	0.828363537808414	0.987905048898729	ENSMUSG00000027610	Gss	0
ENSMUSG00000027676.12	5.05076179620479	-0.000286730595410145	0.0363283051128209	0.825849325702044	0.987905048898729	ENSMUSG00000027676	Ccdc39	0
ENSMUSG00000015854.8	7067.3484223992	-0.000633965283927985	0.0362382003206265	0.828180434786821	0.987905048898729	ENSMUSG00000015854	Cd5l	0
ENSMUSG00000038047.19	133.556167736627	-0.000575099979705372	0.0362740159505736	0.828513457819632	0.987905048898729	ENSMUSG00000038047	Haus6	0
ENSMUSG00000029291.12	1188.25689900437	0.0012026876855042	0.0358854140320737	0.828612860292607	0.987905048898729	ENSMUSG00000029291	Rufy3	0
ENSMUSG00000029276.14	43.4942042651333	-0.000541430414966007	0.0362919626458369	0.828862983639191	0.987905048898729	ENSMUSG00000029276	Glmn	0
ENSMUSG00000041697.10	2022.92505919409	-0.0013721231523865	0.035805513345456	0.828072131120533	0.987905048898729	ENSMUSG00000041697	Cox6a1	0
ENSMUSG00000036639.13	145.630518526773	0.00111777948961567	0.0360023612774409	0.827302242707183	0.987905048898729	ENSMUSG00000036639	Nudt1	0
ENSMUSG00000061374.15	574.790706669615	0.00211073213386351	0.0354652010024939	0.828866908130997	0.987905048898729	ENSMUSG00000061374	Fiz1	0
ENSMUSG00000030579.11	17649.2933763811	-0.00140794472252756	0.0357854933280648	0.826613632951187	0.987905048898729	ENSMUSG00000030579	Tyrobp	0
ENSMUSG00000036835.8	543.199344687941	-0.00126306814356103	0.0359034833805895	0.827118291539844	0.987905048898729	ENSMUSG00000036835	Psenen	0
ENSMUSG00000003868.15	559.917515197818	-0.00134987184364083	0.0358827691973051	0.8275643088602	0.987905048898729	ENSMUSG00000003868	Ruvbl2	0
ENSMUSG00000085995.4	4.23843667110779	0.00011417130260412	0.036323317984305	0.825826443636442	0.987905048898729	ENSMUSG00000085995	Gm2788	0
ENSMUSG00000030534.14	265.521817923674	-0.00131034334366003	0.0340763302836886	0.825744414334823	0.987905048898729	ENSMUSG00000030534	Vps33b	0
ENSMUSG00000058325.7	544.660865057843	0.00258312879696938	0.036095750450144	0.826126491388262	0.987905048898729	ENSMUSG00000058325	Dock1	0
ENSMUSG00000031885.15	1213.78497975024	-0.000999202519698021	0.0360512956044853	0.828152514112527	0.987905048898729	ENSMUSG00000031885	Cbfb	0
ENSMUSG00000014633.16	98.9430215148378	-0.000712541149992184	0.0362171604093454	0.826187766620942	0.987905048898729	ENSMUSG00000014633	Cmc2	0
ENSMUSG00000049482.17	280.162692557119	-0.00179320052551765	0.0353840891338467	0.828807672455583	0.987905048898729	ENSMUSG00000049482	Ctu2	0
ENSMUSG00000110697.3	22.7312393483985	-0.000706185421507788	0.036214621712487	0.827463175358346	0.987905048898729	ENSMUSG00000110697	NA	0
ENSMUSG00000074476.7	86.2259732737091	0.000616746601506588	0.0363225486893938	0.826274818366342	0.987905048898729	ENSMUSG00000074476	Spc24	0
ENSMUSG00000050471.18	271.755184042695	-0.00188918085108468	0.0352482550945963	0.828425426983771	0.987905048898729	ENSMUSG00000050471	Fam118b	0
ENSMUSG00000010057.9	225.750945041052	-0.00195554404874314	0.0356820882800449	0.827059755240116	0.987905048898729	ENSMUSG00000010057	Nprl2	0
ENSMUSG00000059554.13	112.143846218419	0.00174350915888266	0.0356260825027129	0.826385617869498	0.987905048898729	ENSMUSG00000059554	Ccdc28a	0
ENSMUSG00000071369.12	448.504468806923	-0.00108295365533416	0.0360168403642724	0.827191087631293	0.987905048898729	ENSMUSG00000071369	Map3k5	0
ENSMUSG00000020152.8	8171.72241241555	-0.000846377586595284	0.0361432702029336	0.828774177112244	0.987905048898729	ENSMUSG00000020152	Actr2	0
ENSMUSG00000037331.16	4227.76955665342	0.00279909361383945	0.0340987672336889	0.827662689742805	0.987905048898729	ENSMUSG00000037331	Larp1	0
ENSMUSG00000042298.19	143.458177210146	-0.00121984340040402	0.0358750619930643	0.826146210317517	0.987905048898729	ENSMUSG00000042298	Ttc19	0
ENSMUSG00000020898.19	434.436641139577	0.00133908917820524	0.0360752409041662	0.827043076867324	0.987905048898729	ENSMUSG00000020898	Ctc1	0
ENSMUSG00000018567.15	7239.15574778727	-0.00291838440361144	0.0358611279039695	0.826823279297895	0.987905048898729	ENSMUSG00000018567	Gabarap	0
ENSMUSG00000018669.15	342.839440762343	-0.00139677576487576	0.0360220782058399	0.826601246685835	0.987905048898729	ENSMUSG00000018669	Cdk5rap3	0
ENSMUSG00000020739.12	525.120057222182	-0.000231139978965567	0.0360226438716576	0.826450072438135	0.987905048898729	ENSMUSG00000020739	Nup85	0
ENSMUSG00000072949.7	37.9782517251282	0.000334371740375199	0.0363277569451942	0.828406526255419	0.987905048898729	ENSMUSG00000072949	Acot1	0
ENSMUSG00000041297.9	873.127180670041	-0.0016330615029791	0.0356204592113452	0.826619108320483	0.987905048898729	ENSMUSG00000041297	Cdk13	0
ENSMUSG00000044792.8	282.971484858913	0.00185799793746069	0.0353354959693786	0.827455852943521	0.987905048898729	ENSMUSG00000044792	Isca1	0
ENSMUSG00000021810.4	773.073225451314	0.00204698128741297	0.0352215344204121	0.828697300718767	0.987905048898729	ENSMUSG00000021810	Ecd	0
ENSMUSG00000047878.14	31.68930520868	-0.00103949770537926	0.0362962901344403	0.828060987590766	0.987905048898729	ENSMUSG00000047878	A4galt	0
ENSMUSG00000035764.6	260.780244830736	-0.00107161427561206	0.0359485300735959	0.827724343611049	0.987905048898729	ENSMUSG00000035764	Fbxo45	0
ENSMUSG00000025730.16	443.528836652969	0.0015758490578034	0.0356016376364942	0.82782364464784	0.987905048898729	ENSMUSG00000025730	Rab40c	0
ENSMUSG00000036438.15	4701.47010169468	0.00184045689773579	0.0353659757783147	0.825994293586419	0.987905048898729	ENSMUSG00000036438	Calm2	0
ENSMUSG00000117679.2	97.589992942762	-0.00146571343370435	0.0358794926789345	0.826997758940376	0.987905048898729	ENSMUSG00000117679	NA	0
ENSMUSG00000121780.1	95.271025722709	-0.000849528068196514	0.036143427588231	0.827882626106562	0.987905048898729	ENSMUSG00000121780	NA	0
ENSMUSG00000041633.15	143.112801939382	-0.000435884494065041	0.0363020355449345	0.827537017085226	0.987905048898729	ENSMUSG00000041633	Kctd12b	0
ENSMUSG00000020258.17	9.1981465472479	0.000515695495170351	0.0362499617211183	0.828958142247159	0.987930685297333	ENSMUSG00000020258	Glyctk	0
ENSMUSG00000003282.10	12.7456940699995	-0.000583404067606043	0.0363008432234212	0.829292132984694	0.987959120246422	ENSMUSG00000003282	Plag1	0
ENSMUSG00000029486.15	234.18801067121	0.00100589077449703	0.036028636570768	0.829125343058505	0.987959120246422	ENSMUSG00000029486	Mrpl1	0
ENSMUSG00000048920.9	737.385407083829	-0.00203194088587576	0.0352961277542646	0.829470089240697	0.987959120246422	ENSMUSG00000048920	Fkrp	0
ENSMUSG00000030869.12	263.802262720749	-0.00213041876320845	0.0349462180340919	0.829234313677969	0.987959120246422	ENSMUSG00000030869	Ndufab1	0
ENSMUSG00000021756.13	1467.08096485259	-0.0030312310464316	0.0362020154261048	0.829432837276781	0.987959120246422	ENSMUSG00000021756	Il6st	0
ENSMUSG00000023755.11	36.4547564841033	-0.000790360349541248	0.0361767764108679	0.82930522791148	0.987959120246422	ENSMUSG00000023755	Rhebl1	0
ENSMUSG00000024283.16	868.321662432028	0.00121531031725303	0.0359357327630185	0.829396151584902	0.987959120246422	ENSMUSG00000024283	Wac	0
ENSMUSG00000027938.12	14.4159610019991	0.000679427775546345	0.036236463690059	0.829621141161586	0.988055976222452	ENSMUSG00000027938	Creb3l4	0
ENSMUSG00000029310.14	727.433466412233	-0.00161442591760019	0.035567241055563	0.829732695582573	0.988105779434315	ENSMUSG00000029310	Nudt9	0
ENSMUSG00000029128.13	390.387828897998	2.52636257608962e-05	0.034860707729051	0.829857038577096	0.988170802554742	ENSMUSG00000029128	Rab28	0
ENSMUSG00000048856.10	11.4150557494438	0.000529488464725099	0.0362711386483742	0.829941932386197	0.9881888436958	ENSMUSG00000048856	Slc25a47	0
ENSMUSG00000062963.11	920.801288589083	-0.00135237001821666	0.0357967019782528	0.831739821064596	0.98830577467035	ENSMUSG00000062963	Ufc1	0
ENSMUSG00000026966.7	543.880218527095	-0.00129544825613026	0.0357609444485067	0.830836095155121	0.98830577467035	ENSMUSG00000026966	Ssna1	0
ENSMUSG00000059316.3	827.078286846527	-0.00120018093113955	0.035918542725374	0.831491320162659	0.98830577467035	ENSMUSG00000059316	Slc27a4	0
ENSMUSG00000037523.14	946.7726167441	0.00164893968990798	0.0355776974789596	0.83152254800222	0.98830577467035	ENSMUSG00000037523	Mavs	0
ENSMUSG00000042745.10	366.110405260955	0.00030551947354614	0.0363234081317326	0.832038084221073	0.98830577467035	ENSMUSG00000042745	Id1	0
ENSMUSG00000056476.14	27.14015403334	-0.000410176109346862	0.0363002604542077	0.830727187053407	0.98830577467035	ENSMUSG00000056476	Med12l	0
ENSMUSG00000028152.11	195.107381674148	0.00192355978442005	0.036024621572735	0.832132676393343	0.98830577467035	ENSMUSG00000028152	Tspan5	0
ENSMUSG00000040928.16	438.307259808064	-0.00179033278753313	0.03545752702402	0.831563171096162	0.98830577467035	ENSMUSG00000040928	S100pbp	0
ENSMUSG00000029076.15	4022.0457973684	0.00136266570777575	0.0358150601559488	0.830690953742489	0.98830577467035	ENSMUSG00000029076	Sdf4	0
ENSMUSG00000106895.2	10.4380582250512	-0.000402757501442336	0.0362219585561434	0.83182409212238	0.98830577467035	ENSMUSG00000106895	NA	0
ENSMUSG00000000628.11	2288.44402384723	0.00141201608206222	0.0358125823887316	0.832132040823564	0.98830577467035	ENSMUSG00000000628	Hk2	0
ENSMUSG00000051695.7	3460.3652586634	-0.00171272756303447	0.0354429420404418	0.831320738131711	0.98830577467035	ENSMUSG00000051695	Pcbp1	0
ENSMUSG00000030120.15	2826.89361626563	0.00168108307280621	0.0355122720932766	0.830671228525162	0.98830577467035	ENSMUSG00000030120	Mlf2	0
ENSMUSG00000109005.2	11.4135079917046	-0.000364685392157133	0.0363178435830447	0.830119844594553	0.98830577467035	ENSMUSG00000109005	NA	0
ENSMUSG00000025499.19	625.275250218104	-0.00126613142756373	0.0358651610320431	0.832014634455624	0.98830577467035	ENSMUSG00000025499	Hras	0
ENSMUSG00000032534.19	162.233906745404	-0.00155092959605843	0.0357082871710504	0.831013422896521	0.98830577467035	ENSMUSG00000032534	Cep63	0
ENSMUSG00000025240.11	376.041791275824	-0.000603620801948492	0.0362420838403728	0.831923268335778	0.98830577467035	ENSMUSG00000025240	Sacm1l	0
ENSMUSG00000002679.15	266.311026780367	0.00186362083273216	0.0353018499646424	0.831765512807433	0.98830577467035	ENSMUSG00000002679	Med6	0
ENSMUSG00000021213.13	558.170991802843	0.00173822550194582	0.0353810026880306	0.831616925393955	0.98830577467035	ENSMUSG00000021213	Akr1c13	0
ENSMUSG00000021905.15	320.765426188705	-0.00167180303463127	0.0354781978646087	0.832104941717074	0.98830577467035	ENSMUSG00000021905	Dph3	0
ENSMUSG00000000959.8	782.020385993363	-0.00272709320883623	0.0353966901423325	0.831614770958728	0.98830577467035	ENSMUSG00000000959	Oxa1l	0
ENSMUSG00000075470.3	580.024258684733	-0.000957454541095259	0.0361439102179645	0.83089427537687	0.98830577467035	ENSMUSG00000075470	Alg10b	0
ENSMUSG00000052459.14	7574.33425432087	0.00123478094138886	0.0359091149660387	0.831572187570881	0.98830577467035	ENSMUSG00000052459	Atp6v1a	0
ENSMUSG00000022912.9	384.0976410014	-0.00105376441213601	0.0359635991631682	0.830187123788843	0.98830577467035	ENSMUSG00000022912	Pros1	0
ENSMUSG00000118084.2	3.87910526771815	0.000345696803680145	0.0363281525038525	0.831254745332177	0.98830577467035	ENSMUSG00000118084	NA	0
ENSMUSG00000024949.18	3038.29231455039	-0.00209850803116719	0.0349565338630938	0.830784358980707	0.98830577467035	ENSMUSG00000024949	Sf1	0
ENSMUSG00000024759.15	1948.70979972154	0.00162638024190356	0.0357595980870084	0.830489376415801	0.98830577467035	ENSMUSG00000024759	Atl3	0
ENSMUSG00000036748.17	1108.23279169491	0.00171818768591482	0.0357238507426787	0.83109472318781	0.98830577467035	ENSMUSG00000036748	Cuedc2	0
ENSMUSG00000001986.17	18.2386003195815	-0.000365575771766198	0.0363129727141016	0.830898918291921	0.98830577467035	ENSMUSG00000001986	Gria3	0
ENSMUSG00000079508.9	21.313685555687	-0.000790306891082166	0.036171784386492	0.831222298747213	0.98830577467035	ENSMUSG00000079508	Apoo	0
ENSMUSG00000039246.9	15.7225650923047	0.000591776373567603	0.0362509725557961	0.832241130590794	0.988351737435333	ENSMUSG00000039246	Lyplal1	0
ENSMUSG00000070871.11	90.791442622597	0.0015579296592013	0.035806444133766	0.832930069492663	0.988398093174844	ENSMUSG00000070871	Ccnyl1	0
ENSMUSG00000039286.13	1430.61566044452	0.00129817614910067	0.0358501075076382	0.832987229330699	0.988398093174844	ENSMUSG00000039286	Fndc3b	0
ENSMUSG00000042810.15	56.1496307726474	-0.00140367341379834	0.0360990189848042	0.832895312824715	0.988398093174844	ENSMUSG00000042810	Krba1	0
ENSMUSG00000039016.6	311.64069342226	0.0017005961809064	0.0354169758393868	0.832885123084644	0.988398093174844	ENSMUSG00000039016	Timm8b	0
ENSMUSG00000025374.14	522.022308664375	0.00163371146523027	0.0355434020665015	0.832987299433392	0.988398093174844	ENSMUSG00000025374	Nabp2	0
ENSMUSG00000038188.18	2215.89021996929	0.00113355046042777	0.0358294882803747	0.833047500084268	0.988398093174844	ENSMUSG00000038188	Scarf1	0
ENSMUSG00000033530.9	384.299045462658	0.00173131175203422	0.0351994008019706	0.832870890826721	0.988398093174844	ENSMUSG00000033530	Ttc7b	0
ENSMUSG00000034235.18	120.093737978061	0.00218993749325702	0.0353370644453755	0.832991607669067	0.988398093174844	ENSMUSG00000034235	Usp54	0
ENSMUSG00000023909.5	116.744673830478	0.000794663982010318	0.0361828673611629	0.83294314968107	0.988398093174844	ENSMUSG00000023909	Paqr4	0
ENSMUSG00000017831.9	608.614635603296	-0.000854269150618307	0.036131820172834	0.832475511380911	0.988398093174844	ENSMUSG00000017831	Rab5a	0
ENSMUSG00000031161.16	287.394393604233	0.00127813111963722	0.0357597167991067	0.832456880887977	0.988398093174844	ENSMUSG00000031161	Hdac6	0
ENSMUSG00000048647.10	15.4361641225797	-0.000676493116313761	0.0362104868167828	0.833713096432316	0.988525595259371	ENSMUSG00000048647	Exd1	0
ENSMUSG00000032715.10	148.966628727646	0.00069385693959756	0.0362266687681471	0.833585381225504	0.988525595259371	ENSMUSG00000032715	Trib3	0
ENSMUSG00000121084.1	32.3240347617828	-0.000982448308170151	0.0361019104726001	0.833577384574962	0.988525595259371	ENSMUSG00000121084	NA	0
ENSMUSG00000032586.10	69.329886281707	-0.000449026320182875	0.036281042697454	0.833406006510026	0.988525595259371	ENSMUSG00000032586	Traip	0
ENSMUSG00000100201.2	7.94515822123845	-0.000487217777215384	0.036261092725623	0.833310168980373	0.988525595259371	ENSMUSG00000100201	Gm29093	0
ENSMUSG00000020015.11	425.431755566776	0.00153454575999313	0.0356324896472126	0.833309415554706	0.988525595259371	ENSMUSG00000020015	Cdk17	0
ENSMUSG00000004394.13	1081.59824719846	0.00172740843159501	0.0354892223856288	0.833683193650964	0.988525595259371	ENSMUSG00000004394	Tmed4	0
ENSMUSG00000025792.10	2288.50487227492	0.00134621251503459	0.0359331074349638	0.833509967990306	0.988525595259371	ENSMUSG00000025792	Slc25a10	0
ENSMUSG00000102336.3	145.070066442576	0.000646151272268661	0.0361404648031496	0.83415655729484	0.988667656386921	ENSMUSG00000102336	mmu-mir-5103	0
ENSMUSG00000067071.9	220.563596676108	0.00175939983429808	0.035685197066976	0.834995236859396	0.988667656386921	ENSMUSG00000067071	Hes6	0
ENSMUSG00000101523.3	8.72306814166044	-0.000513890827635805	0.0362773735546101	0.834840276986217	0.988667656386921	ENSMUSG00000101523	Csnk2a1	0
ENSMUSG00000026708.17	125.453230701238	-0.000888353799053956	0.0361152875300826	0.835019115250355	0.988667656386921	ENSMUSG00000026708	Cenpl	0
ENSMUSG00000055833.15	4.89570639463442	-0.000325374250532017	0.0363175748505091	0.834624619377411	0.988667656386921	ENSMUSG00000055833	1700034H15Rik	0
ENSMUSG00000036792.13	239.149354222554	0.00134184356989706	0.0358634797796045	0.83489763295415	0.988667656386921	ENSMUSG00000036792	Mbd5	0
ENSMUSG00000053615.2	1.16453251331796	-0.000174142201553616	0.0363496006131542	0.834365973829148	0.988667656386921	ENSMUSG00000053615	Gm9913	0
ENSMUSG00000028581.18	22745.2112331531	-0.00132518585975657	0.0357958399773543	0.834770361953842	0.988667656386921	ENSMUSG00000028581	Laptm5	0
ENSMUSG00000042333.17	734.558484334098	0.0008562218948071	0.0359313840184657	0.833907436046809	0.988667656386921	ENSMUSG00000042333	Tnfrsf14	0
ENSMUSG00000092183.2	5.36717366115253	-0.000315964625878592	0.0363113381016324	0.834369994806607	0.988667656386921	ENSMUSG00000092183	4930515G01Rik	0
ENSMUSG00000025810.10	1813.02563087299	0.00139295572356057	0.0357515142343576	0.834296994757197	0.988667656386921	ENSMUSG00000025810	Nrp1	0
ENSMUSG00000032014.7	231.949790974165	0.000835023706868644	0.0361542192317584	0.834782867429291	0.988667656386921	ENSMUSG00000032014	Oaf	0
ENSMUSG00000009927.10	3758.57791184764	0.0014511667835372	0.0355501826585171	0.834035829061274	0.988667656386921	ENSMUSG00000009927	Rps25	0
ENSMUSG00000032279.12	547.50955444497	-0.000722272889534352	0.0360436384055288	0.834830210404393	0.988667656386921	ENSMUSG00000032279	Idh3a	0
ENSMUSG00000121500.1	61.3867529379455	0.00107869990358934	0.0360030160139562	0.834589200440411	0.988667656386921	ENSMUSG00000121500	NA	0
ENSMUSG00000017210.15	747.928987301196	-0.00192155348456648	0.0353580584544235	0.834398524168475	0.988667656386921	ENSMUSG00000017210	Med24	0
ENSMUSG00000021102.5	342.691355634186	-0.00114211645062517	0.0357930421080256	0.83468053844362	0.988667656386921	ENSMUSG00000021102	Glrx5	0
ENSMUSG00000006589.9	1757.463160768	-0.00141932011868621	0.035708409927734	0.835163584622447	0.988756085437455	ENSMUSG00000006589	Aprt	0
ENSMUSG00000046985.12	451.41603684043	-0.00175929735251252	0.035136269828837	0.835297109761436	0.988805261111651	ENSMUSG00000046985	Tapt1	0
ENSMUSG00000116138.2	106.48025167989	-0.00130280830920293	0.0358305220099361	0.835344694439019	0.988805261111651	ENSMUSG00000116138	NA	0
ENSMUSG00000027175.11	361.654394018384	0.00215365538215456	0.034757190103215	0.83584803897756	0.988905382788331	ENSMUSG00000027175	Tcp11l1	0
ENSMUSG00000028772.20	428.678060930615	-0.00127009067020461	0.0357356908424793	0.835556839913736	0.988905382788331	ENSMUSG00000028772	Zcchc17	0
ENSMUSG00000053581.14	1847.36065466587	0.00123196919270746	0.0358336935455506	0.83579964466642	0.988905382788331	ENSMUSG00000053581	Zfand2a	0
ENSMUSG00000029569.10	1129.16838480565	0.00115935195351094	0.0359202788677291	0.83565135047235	0.988905382788331	ENSMUSG00000029569	Tmem168	0
ENSMUSG00000010376.17	1691.25852271602	-0.000755009405760503	0.0355017055782045	0.83572580982744	0.988905382788331	ENSMUSG00000010376	Nedd8	0
ENSMUSG00000051786.16	462.602413321481	-0.00140940681013332	0.035647049906211	0.835843008758105	0.988905382788331	ENSMUSG00000051786	Tubgcp6	0
ENSMUSG00000022494.16	32.3511870614527	0.0002170032572116	0.0363456816960387	0.83606027310726	0.989073892431891	ENSMUSG00000022494	Shisa9	0
ENSMUSG00000022329.16	269.244675672669	-0.00063538732856066	0.0362233557137481	0.836383341094687	0.989290889053395	ENSMUSG00000022329	Stk3	0
ENSMUSG00000022840.10	11.185291760019	-0.000396926460869662	0.0363085006602177	0.836382845191652	0.989290889053395	ENSMUSG00000022840	Adcy5	0
ENSMUSG00000062997.7	1732.35513794721	-0.000932803314866212	0.0358056741258514	0.83652640325003	0.989377513159405	ENSMUSG00000062997	Rpl35	0
ENSMUSG00000036087.19	744.920394089874	-0.00130279549880943	0.0358028693049527	0.836716224405314	0.989390429293171	ENSMUSG00000036087	Slain2	0
ENSMUSG00000036333.12	1810.95295474355	-0.00120434130269763	0.0358845815131252	0.836816635235328	0.989390429293171	ENSMUSG00000036333	Kidins220	0
ENSMUSG00000098183.2	7.8164485966776	0.000394797460109915	0.0363037633658569	0.836623276923665	0.989390429293171	ENSMUSG00000098183	Gm27010	0
ENSMUSG00000049670.10	53.303679807453	0.000808745257830185	0.0361921835057304	0.836760803176606	0.989390429293171	ENSMUSG00000049670	Morn4	0
ENSMUSG00000028393.11	186.146493750125	-0.00120042150624778	0.0360043563083674	0.836887857900143	0.989392078313486	ENSMUSG00000028393	Alad	0
ENSMUSG00000025933.16	20.3161799101902	0.000653260075812254	0.0361789459122363	0.837419165243566	0.989433099602963	ENSMUSG00000025933	Tmem14a	0
ENSMUSG00000040859.15	760.434835263575	0.00180211482103526	0.0350122367118364	0.837370904279422	0.989433099602963	ENSMUSG00000040859	Bsdc1	0
ENSMUSG00000031447.8	28663.5420940487	0.00141811212131001	0.0357170049864788	0.837102955711774	0.989433099602963	ENSMUSG00000031447	Lamp1	0
ENSMUSG00000020331.11	20.2869737525224	0.00083374215064095	0.0362975528815454	0.837450186442259	0.989433099602963	ENSMUSG00000020331	Hcn2	0
ENSMUSG00000034587.10	37.1746504492331	-0.00127425348571048	0.0360774774614392	0.837368378966898	0.989433099602963	ENSMUSG00000034587	8430429K09Rik	0
ENSMUSG00000045410.19	536.230054975191	0.00172443857065075	0.034992838078549	0.837275866865433	0.989433099602963	ENSMUSG00000045410	Akr1e1	0
ENSMUSG00000021811.8	332.282033458019	0.00172470633302595	0.0362001981407857	0.837240427573462	0.989433099602963	ENSMUSG00000021811	Dnajc9	0
ENSMUSG00000002768.9	836.867944807602	-0.0012351039122913	0.035852692132932	0.837481202875174	0.989433099602963	ENSMUSG00000002768	Mea1	0
ENSMUSG00000026219.15	4620.25412996665	0.00101361907975418	0.0360325792084696	0.83803620136102	0.989485560857529	ENSMUSG00000026219	Trip12	0
ENSMUSG00000090124.8	806.490892746922	0.00114926104601516	0.0359298248993148	0.838844054784018	0.989485560857529	ENSMUSG00000090124	Ugt1a7c	0
ENSMUSG00000026807.9	27.7090129082487	0.000338014019444281	0.0362959265727158	0.838841532119359	0.989485560857529	ENSMUSG00000026807	Ak8	0
ENSMUSG00000076441.10	2108.33817606132	0.000902315099644103	0.0360653152706752	0.83843106823007	0.989485560857529	ENSMUSG00000076441	Ass1	0
ENSMUSG00000029073.10	340.536982177723	0.00142089339779534	0.035546491541476	0.838263844934656	0.989485560857529	ENSMUSG00000029073	Cptp	0
ENSMUSG00000038780.15	1029.94947633676	-0.000294734268594128	0.0350276587130754	0.838687438130647	0.989485560857529	ENSMUSG00000038780	Smurf1	0
ENSMUSG00000015133.18	1372.4857476867	0.00169395373673356	0.035399194841109	0.838485211384595	0.989485560857529	ENSMUSG00000015133	Lrrk1	0
ENSMUSG00000031847.9	21.0048024776727	-0.000795497791648379	0.0361445667332154	0.838530023982132	0.989485560857529	ENSMUSG00000031847	1700030J22Rik	0
ENSMUSG00000001095.6	9.98858706316383	0.000319194356711289	0.0363092645044988	0.837767381817919	0.989485560857529	ENSMUSG00000001095	Slc13a2	0
ENSMUSG00000120144.1	422.914979820932	-0.000634302996761224	0.0361513931824483	0.838852463619214	0.989485560857529	ENSMUSG00000120144	NA	0
ENSMUSG00000021234.10	6.6912947686561	8.33800208676954e-05	0.0362857153915694	0.838489884636475	0.989485560857529	ENSMUSG00000021234	Fam161b	0
ENSMUSG00000046949.17	361.664231640786	0.00145500361846429	0.0357445015157842	0.83787956491882	0.989485560857529	ENSMUSG00000046949	Nqo2	0
ENSMUSG00000063787.5	510.340225375145	-0.00109074378702628	0.0356087249916919	0.83854743044714	0.989485560857529	ENSMUSG00000063787	Chchd1	0
ENSMUSG00000042406.9	3898.33604799869	0.00117225420403761	0.035918797881377	0.838472746188616	0.989485560857529	ENSMUSG00000042406	Atf4	0
ENSMUSG00000022760.18	329.152100259713	0.00164245973941855	0.0355720900717755	0.838122988017547	0.989485560857529	ENSMUSG00000022760	Thap7	0
ENSMUSG00000024082.6	131.964603812509	0.000260154225974181	0.0359316658870432	0.838059834919858	0.989485560857529	ENSMUSG00000024082	Ndufaf7	0
ENSMUSG00000063281.10	330.498081555642	-0.000902149651048598	0.0359275252000217	0.838817293863963	0.989485560857529	ENSMUSG00000063281	Zfp35	0
ENSMUSG00000024608.12	5762.06083879927	0.000984727561913446	0.0359472452066725	0.837701276399392	0.989485560857529	ENSMUSG00000024608	Rps14	0
ENSMUSG00000024847.16	1539.2908636161	0.00150734705579231	0.0357005673711988	0.83787614402029	0.989485560857529	ENSMUSG00000024847	Aip	0
ENSMUSG00000026469.15	1038.8837282803	0.000979979829946317	0.0360423698394293	0.840031169851787	0.989503575775917	ENSMUSG00000026469	Xpr1	0
ENSMUSG00000026755.15	640.36342864549	-0.00139834080361359	0.0356627569127893	0.839279929481635	0.989503575775917	ENSMUSG00000026755	Arpc5l	0
ENSMUSG00000034544.18	395.909894575052	-0.00163393175942768	0.0358387702603525	0.84007066797349	0.989503575775917	ENSMUSG00000034544	Rsrc1	0
ENSMUSG00000028086.16	227.113745789382	0.000853033001374533	0.0360176462391722	0.839585807253909	0.989503575775917	ENSMUSG00000028086	Fbxw7	0
ENSMUSG00000038486.10	4.09184084632655	0.000210809908710522	0.0363457845576353	0.839242449373452	0.989503575775917	ENSMUSG00000038486	Sv2a	0
ENSMUSG00000068739.14	1867.15473008252	-0.00165864027436443	0.0357650554946989	0.839275880260521	0.989503575775917	ENSMUSG00000068739	Sars	0
ENSMUSG00000034042.17	658.484178724115	0.00326314153596818	0.0353681105612468	0.839626141408289	0.989503575775917	ENSMUSG00000034042	Gpbp1l1	0
ENSMUSG00000044827.11	2358.25044830211	-0.00122577274808787	0.0358369020270168	0.840057334624233	0.989503575775917	ENSMUSG00000044827	Tlr1	0
ENSMUSG00000036968.16	433.172724388184	-0.00172100336832933	0.0351479184501945	0.839807590876855	0.989503575775917	ENSMUSG00000036968	Cnpy4	0
ENSMUSG00000002222.15	1093.58128059195	0.00128374387734097	0.0358133202498006	0.839672816588062	0.989503575775917	ENSMUSG00000002222	Rmnd5a	0
ENSMUSG00000030421.10	224.39607068225	-0.00106650586703037	0.0359918280118547	0.839176571499828	0.989503575775917	ENSMUSG00000030421	Uri1	0
ENSMUSG00000019927.7	306.756468160929	-0.00173724013914261	0.0350345395414533	0.840124780618553	0.989503575775917	ENSMUSG00000019927	Ube2d1	0
ENSMUSG00000036112.16	1543.3272884158	-0.00110792431742224	0.0359404620816285	0.839851131696944	0.989503575775917	ENSMUSG00000036112	Metap2	0
ENSMUSG00000078153.4	203.748137169888	-0.00120915235756505	0.0358575939242129	0.839388480697142	0.989503575775917	ENSMUSG00000078153	Psme2b	0
ENSMUSG00000017561.17	1319.81530173609	-0.0018520879019687	0.0346261172443326	0.839710797072585	0.989503575775917	ENSMUSG00000017561	Crlf3	0
ENSMUSG00000021458.19	1236.09314124336	-0.000784283512151851	0.0361488870926131	0.83970224440603	0.989503575775917	ENSMUSG00000021458	2010111I01Rik	0
ENSMUSG00000049517.9	4796.42477158361	0.00136976600826647	0.0357374708712217	0.839620315867058	0.989503575775917	ENSMUSG00000049517	Rps23	0
ENSMUSG00000024914.17	1620.0760381404	-0.00158593055768906	0.0356700766877584	0.839657119015146	0.989503575775917	ENSMUSG00000024914	Drap1	0
ENSMUSG00000087556.2	8.7726973324286	0.000477305125387316	0.036278260514076	0.840273946750467	0.98959700369939	ENSMUSG00000087556	Gm15764	0
ENSMUSG00000041879.14	1350.05133820342	-0.00127731677260276	0.0357925503695706	0.841018276499733	0.989607667355516	ENSMUSG00000041879	Ipo9	0
ENSMUSG00000026829.10	205.0631440479	0.000916623598559989	0.0360538182026865	0.844237005390784	0.989607667355516	ENSMUSG00000026829	Gbgt1	0
ENSMUSG00000069020.10	791.202062593848	-0.00140889832182188	0.035831741286587	0.84105467275436	0.989607667355516	ENSMUSG00000069020	Urm1	0
ENSMUSG00000002111.10	7354.08395424589	0.00152286499507798	0.0355372667317074	0.843970175573493	0.989607667355516	ENSMUSG00000002111	Spi1	0
ENSMUSG00000027176.9	217.566505708391	0.000718814401108202	0.0359085826611063	0.842025904133303	0.989607667355516	ENSMUSG00000027176	Cstf3	0
ENSMUSG00000027173.8	73.710529300365	-0.00119119362846989	0.0360126704334841	0.840442822083145	0.989607667355516	ENSMUSG00000027173	Depdc7	0
ENSMUSG00000099470.2	7.33339464879126	0.000326972768228107	0.0362821331403585	0.844473590655342	0.989607667355516	ENSMUSG00000099470	Gm29340	0
ENSMUSG00000037771.12	2.87851013313539	0.000226603430592046	0.0363460681185227	0.841690044382446	0.989607667355516	ENSMUSG00000037771	Slc32a1	0
ENSMUSG00000121504.1	106.571865685437	0.000817483094940376	0.0361309947494599	0.841042827579904	0.989607667355516	ENSMUSG00000121504	NA	0
ENSMUSG00000027665.14	1011.08673116934	-0.000966505820944671	0.03602308099563	0.843624131696833	0.989607667355516	ENSMUSG00000027665	Pik3ca	0
ENSMUSG00000033900.14	3.95744500693652	0.000237893943206343	0.0363226957489096	0.840934456630382	0.989607667355516	ENSMUSG00000033900	Map9	0
ENSMUSG00000027882.19	1046.80470374394	-0.000686658750870293	0.0362035347845871	0.843294487772627	0.989607667355516	ENSMUSG00000027882	Stxbp3a	0
ENSMUSG00000039103.13	5.09162572571972	0.00024754989844705	0.0363311977233856	0.843130978888076	0.989607667355516	ENSMUSG00000039103	Nexn	0
ENSMUSG00000028463.15	116.278007689146	-0.00117087047311295	0.0358383743948864	0.84280310412927	0.989607667355516	ENSMUSG00000028463	Car9	0
ENSMUSG00000040964.17	1493.96262928174	0.00114712435925827	0.035909680451234	0.84277068329305	0.989607667355516	ENSMUSG00000040964	Arhgef10l	0
ENSMUSG00000044134.10	127.178036788414	-0.00123920499065195	0.035943603871218	0.843849659409143	0.989607667355516	ENSMUSG00000044134	Fam109a	0
ENSMUSG00000037936.16	1861.98695671795	0.00143861523986196	0.0356400293910227	0.842007514252884	0.989607667355516	ENSMUSG00000037936	Scarb1	0
ENSMUSG00000051391.10	8857.90985912005	0.00220585448144916	0.0344674491043313	0.84437973867618	0.989607667355516	ENSMUSG00000051391	Ywhag	0
ENSMUSG00000004947.16	1366.20380209465	-0.00133357739571614	0.035749527178159	0.841124175294927	0.989607667355516	ENSMUSG00000004947	Dtx2	0
ENSMUSG00000039747.12	1748.5876501569	-0.00154217758199915	0.0355195164381167	0.840420564119457	0.989607667355516	ENSMUSG00000039747	Orai2	0
ENSMUSG00000019494.15	1285.62074633523	0.00133608687719924	0.0357581729887788	0.840992653787707	0.989607667355516	ENSMUSG00000019494	Cops6	0
ENSMUSG00000056493.10	910.987511747368	-1.62399797130895e-05	0.0352990207542953	0.842256579699827	0.989607667355516	ENSMUSG00000056493	Foxk1	0
ENSMUSG00000039623.14	584.445930913973	0.00186837947226902	0.03512727065083	0.843061231534812	0.989607667355516	ENSMUSG00000039623	Ap5z1	0
ENSMUSG00000107317.2	4.20116315797383	0.000316848144658251	0.0363141340891156	0.842731148766704	0.989607667355516	ENSMUSG00000107317	NA	0
ENSMUSG00000029916.12	155.180215100597	-0.00207276810298136	0.0359423302828028	0.84258399468837	0.989607667355516	ENSMUSG00000029916	Agk	0
ENSMUSG00000040242.15	1085.29874356215	0.00128266322364023	0.0357800335236382	0.844307314783641	0.989607667355516	ENSMUSG00000040242	Fgfr1op2	0
ENSMUSG00000052833.10	1180.80556347	-0.000958427077545673	0.0360368590645721	0.842112136937469	0.989607667355516	ENSMUSG00000052833	Sae1	0
ENSMUSG00000003184.16	723.808699644545	0.000545931388470199	0.035195292643009	0.840792347099748	0.989607667355516	ENSMUSG00000003184	Irf3	0
ENSMUSG00000003269.20	617.439370578992	-0.00206367530621098	0.0352393064126281	0.841354821837057	0.989607667355516	ENSMUSG00000003269	Cyth2	0
ENSMUSG00000090862.4	2879.42694542306	-0.00125949825606517	0.0357964846489706	0.84255449874791	0.989607667355516	ENSMUSG00000090862	Rps13	0
ENSMUSG00000065954.12	1588.32982592211	-0.0018107978449503	0.0351196182968568	0.844400663570863	0.989607667355516	ENSMUSG00000065954	Tacc1	0
ENSMUSG00000031529.6	1231.65344444689	-0.00111918913252561	0.0359227150932083	0.841466118684935	0.989607667355516	ENSMUSG00000031529	Tnks	0
ENSMUSG00000070305.11	12.3365196854897	0.00060194465240622	0.0362549020893723	0.842323363791851	0.989607667355516	ENSMUSG00000070305	Mpzl3	0
ENSMUSG00000042210.19	48.2607707606613	0.000693973432828209	0.0361682917623146	0.84093181918758	0.989607667355516	ENSMUSG00000042210	Abhd14a	0
ENSMUSG00000032491.15	63.021948850854	0.000957389048052083	0.0361086311485778	0.841825443201412	0.989607667355516	ENSMUSG00000032491	Nradd	0
ENSMUSG00000047417.19	1059.71901951712	0.00178691458556818	0.0348703677535413	0.842481674861633	0.989607667355516	ENSMUSG00000047417	Rexo1	0
ENSMUSG00000064181.7	82.1330484365178	0.00132547107231399	0.0357439206948742	0.840890148867934	0.989607667355516	ENSMUSG00000064181	Rab3ip	0
ENSMUSG00000025404.16	2246.64469605299	0.002118812669654	0.0346691220956352	0.841527224994292	0.989607667355516	ENSMUSG00000025404	R3hdm2	0
ENSMUSG00000018507.17	2502.55295778124	0.00138472436811358	0.0356823992012314	0.84408746280265	0.989607667355516	ENSMUSG00000018507	Trpv2	0
ENSMUSG00000017639.14	19.2450765211703	-0.000215060649423589	0.0362774839205352	0.843412801221142	0.989607667355516	ENSMUSG00000017639	Rab11fip4	0
ENSMUSG00000020492.12	49.6925823740587	0.000383347946443179	0.0362853809648847	0.843397638895862	0.989607667355516	ENSMUSG00000020492	Ska2	0
ENSMUSG00000051043.17	54.8019132538089	0.000196903293854685	0.0363456739531072	0.843135646354443	0.989607667355516	ENSMUSG00000051043	Gprc5c	0
ENSMUSG00000021266.17	993.269463814825	-0.00141946932820214	0.035569768541001	0.841910077281516	0.989607667355516	ENSMUSG00000021266	Wars	0
ENSMUSG00000085024.3	2.32265175379579	0.000205608663556369	0.0363458467780748	0.842508884492007	0.989607667355516	ENSMUSG00000085024	C230035I16Rik	0
ENSMUSG00000033487.15	2161.20775407127	0.000719329038797628	0.0361822784539868	0.843798570017136	0.989607667355516	ENSMUSG00000033487	Fndc3a	0
ENSMUSG00000053253.17	538.371932208017	-0.00132137947326023	0.035728164806902	0.844059147300558	0.989607667355516	ENSMUSG00000053253	Ndfip2	0
ENSMUSG00000034429.16	76.0957531145534	-0.0011703260734079	0.0359411774159832	0.842521047475274	0.989607667355516	ENSMUSG00000034429	Zfp707	0
ENSMUSG00000022565.16	7380.30753971455	-0.00184393665189382	0.0350621079054243	0.844468415276178	0.989607667355516	ENSMUSG00000022565	Plec	0
ENSMUSG00000022551.9	1378.0779438456	-0.00123940068237399	0.0357981730989565	0.844405487006905	0.989607667355516	ENSMUSG00000022551	Cyc1	0
ENSMUSG00000121583.1	604.670693859213	0.00145700886047861	0.0356073285753409	0.843723209172472	0.989607667355516	ENSMUSG00000121583	NA	0
ENSMUSG00000022391.17	1824.16750054091	-0.000962483256413609	0.0360238878625907	0.844196582396052	0.989607667355516	ENSMUSG00000022391	Rangap1	0
ENSMUSG00000037972.8	207.394668934401	-0.00107083327345408	0.0360242430901886	0.840595390495446	0.989607667355516	ENSMUSG00000037972	Snn	0
ENSMUSG00000022849.6	105.339670891447	-0.00157991115359136	0.0355564972406241	0.841620412124462	0.989607667355516	ENSMUSG00000022849	Hspbap1	0
ENSMUSG00000024052.18	3028.37322709638	-0.00119969054697199	0.0355984082630077	0.843077055284507	0.989607667355516	ENSMUSG00000024052	Lpin2	0
ENSMUSG00000051469.15	452.839048260525	0.00089373999809081	0.0360861235098315	0.844061126672904	0.989607667355516	ENSMUSG00000051469	Zfp191	0
ENSMUSG00000001750.17	8529.77916359696	0.00118569256224751	0.0358887692895049	0.841515779001632	0.989607667355516	ENSMUSG00000001750	Tcirg1	0
ENSMUSG00000071655.13	1783.16226378371	0.00209995372543188	0.0354741910370626	0.841242367290631	0.989607667355516	ENSMUSG00000071655	Ubxn1	0
ENSMUSG00000018821.4	73.1392225660449	-0.00074899109855404	0.0361629167356529	0.842410949777162	0.989607667355516	ENSMUSG00000018821	Avpi1	0
ENSMUSG00000031262.13	96.7272143800834	0.000432135474357383	0.0362854599347377	0.843415446389725	0.989607667355516	ENSMUSG00000031262	Cenpi	0
ENSMUSG00000000223.14	3.72083956584994	0.000201055012579991	0.0363458381655682	0.843706200876711	0.989607667355516	ENSMUSG00000000223	Drp2	0
ENSMUSG00000120849.1	129.092138616917	-0.00128453137606553	0.0357461799371883	0.844665839005587	0.989669252697441	ENSMUSG00000120849	NA	0
ENSMUSG00000022307.17	838.453230770051	0.000780372450092293	0.0361398194731461	0.844610946869518	0.989669252697441	ENSMUSG00000022307	Oxr1	0
ENSMUSG00000026031.16	4846.3686269586	0.00095555179903226	0.0360409714178133	0.846106196971632	0.989748244343574	ENSMUSG00000026031	Cflar	0
ENSMUSG00000026014.16	582.942085559488	-0.00123765881434012	0.0359920894914999	0.846144199179912	0.989748244343574	ENSMUSG00000026014	Raph1	0
ENSMUSG00000070732.3	4.86059082838698	0.000537445976187046	0.0363509254013651	0.845140497053785	0.989748244343574	ENSMUSG00000070732	Rbm44	0
ENSMUSG00000026519.17	656.655840233978	-0.00114609615795881	0.035862793321672	0.846478310444095	0.989748244343574	ENSMUSG00000026519	Tmem63a	0
ENSMUSG00000026854.17	262.299393504803	-0.00114287453604299	0.0358760136452383	0.846051199958603	0.989748244343574	ENSMUSG00000026854	Usp20	0
ENSMUSG00000026873.10	139.447576739763	0.000299457361976962	0.0362938667012635	0.845938047336702	0.989748244343574	ENSMUSG00000026873	Phf19	0
ENSMUSG00000034848.18	132.810676273857	-0.000669005229033371	0.0360162740201461	0.846442225307049	0.989748244343574	ENSMUSG00000034848	Ttc21b	0
ENSMUSG00000037661.15	48.3257651701142	-0.000700163565050276	0.0362056144563722	0.845810057670792	0.989748244343574	ENSMUSG00000037661	Gpr160	0
ENSMUSG00000049300.12	130.135448029151	-0.00149450565434126	0.0355878017795314	0.845199175223382	0.989748244343574	ENSMUSG00000049300	Prmt6	0
ENSMUSG00000053841.16	1593.65615473776	-0.00228159272052055	0.0354555615281617	0.845054324565182	0.989748244343574	ENSMUSG00000053841	Txlna	0
ENSMUSG00000028874.15	1699.92070822799	0.000656285948475627	0.0360094617802745	0.846162557613762	0.989748244343574	ENSMUSG00000028874	Fgr	0
ENSMUSG00000029030.15	1295.46949084616	-0.0014194427602205	0.0358383389824164	0.845351262740448	0.989748244343574	ENSMUSG00000029030	Tprgl	0
ENSMUSG00000023118.16	2977.98806955608	0.00127978985873367	0.0357710576025785	0.8465746328166	0.989748244343574	ENSMUSG00000023118	Sympk	0
ENSMUSG00000078779.5	59.4263396408927	-0.000646514048808673	0.036178178939613	0.845984916126106	0.989748244343574	ENSMUSG00000078779	Zfp59	0
ENSMUSG00000063902.14	108.524374007025	0.00121676300724544	0.0358192622557413	0.84629098110637	0.989748244343574	ENSMUSG00000063902	Gm7964	0
ENSMUSG00000025489.6	4.59482807094083	0.000286422605768615	0.0363227590677263	0.846689143177956	0.989748244343574	ENSMUSG00000025489	Ifitm5	0
ENSMUSG00000049184.7	41.8074719557749	-0.000848346218901715	0.0360665572571513	0.846526511813521	0.989748244343574	ENSMUSG00000049184	Purg	0
ENSMUSG00000037134.18	382.098073239225	0.00185081039765714	0.0344852395525655	0.844897601772869	0.989748244343574	ENSMUSG00000037134	Prmt10	0
ENSMUSG00000055493.5	69.1060614085131	0.000549599711211852	0.0362355518095073	0.845540757752064	0.989748244343574	ENSMUSG00000055493	Epm2a	0
ENSMUSG00000000374.9	1867.16290496039	-0.00200441384484517	0.0347553213187829	0.846246087937334	0.989748244343574	ENSMUSG00000000374	Trappc10	0
ENSMUSG00000020166.16	649.301743000343	-0.000819717538211032	0.0360093847599753	0.846640807879672	0.989748244343574	ENSMUSG00000020166	Cnot2	0
ENSMUSG00000020475.4	21.1220893621545	-0.000591270840301236	0.0361940530679942	0.845147429644622	0.989748244343574	ENSMUSG00000020475	Pgam2	0
ENSMUSG00000072676.13	248.091795091819	0.00125569958817445	0.0360268719113692	0.845090418057181	0.989748244343574	ENSMUSG00000072676	Tmem254a	0
ENSMUSG00000018040.10	1196.35786638201	-0.0012514301619303	0.0356621148736741	0.845367920902246	0.989748244343574	ENSMUSG00000018040	Rrp7a	0
ENSMUSG00000024165.10	979.756513505244	-0.000789523861504691	0.0360303237185692	0.846040912337677	0.989748244343574	ENSMUSG00000024165	Hn1l	0
ENSMUSG00000023961.17	574.502024580883	0.000829656349635008	0.0361340837804807	0.846675281584959	0.989748244343574	ENSMUSG00000023961	Enpp4	0
ENSMUSG00000031105.17	64.4997945626304	0.00128528093730904	0.0356374423665078	0.845759706064031	0.989748244343574	ENSMUSG00000031105	Slc25a14	0
ENSMUSG00000025742.6	356.827554909572	-0.000772089998677397	0.036108484401068	0.846588270493939	0.989748244343574	ENSMUSG00000025742	Prps2	0
ENSMUSG00000032383.8	990.915152787603	-0.00110580556016059	0.0358974589724715	0.847062256273461	0.990102714827476	ENSMUSG00000032383	Ppib	0
ENSMUSG00000052102.16	1548.77646574155	-0.0011475465567319	0.0358647795493367	0.847133195282185	0.990103954792814	ENSMUSG00000052102	Gnpda1	0
ENSMUSG00000017760.17	16306.0828620611	0.00131526055282451	0.0357222964458968	0.847512722166895	0.990241876009035	ENSMUSG00000017760	Ctsa	0
ENSMUSG00000061175.13	3835.13828518013	0.000794844902583517	0.0361519622585393	0.847385878433664	0.990241876009035	ENSMUSG00000061175	Fnip2	0
ENSMUSG00000054428.13	653.668215472682	-0.000714187444999307	0.035855783959099	0.847451592522632	0.990241876009035	ENSMUSG00000054428	Atpif1	0
ENSMUSG00000087263.2	19.6444596280496	0.000776518737465443	0.0361874112846629	0.847530752372191	0.990241876009035	ENSMUSG00000087263	Gm15726	0
ENSMUSG00000060438.6	33.0046003780224	-0.000329669457991042	0.0361194269050175	0.847670871844637	0.990242277447989	ENSMUSG00000060438	Rps10-ps1	0
ENSMUSG00000032583.8	294.167725934138	-0.000930490436958043	0.0356533720345744	0.847624135224968	0.990242277447989	ENSMUSG00000032583	Mon1a	0
ENSMUSG00000028556.16	1250.4474621414	-0.00120495450005647	0.0358069773072693	0.847822215047621	0.990324274155401	ENSMUSG00000028556	Dock7	0
ENSMUSG00000020873.16	827.41546049284	-0.000959189787470732	0.0358074730930087	0.847880850432576	0.990324274155401	ENSMUSG00000020873	Slc35b1	0
ENSMUSG00000041577.6	53.9942572214296	0.000257988221176282	0.0363251094590079	0.848577210759116	0.990543768845962	ENSMUSG00000041577	Prelp	0
ENSMUSG00000037254.19	5.39314407567079	0.000198667009399869	0.0363459773467255	0.848346765898489	0.990543768845962	ENSMUSG00000037254	Itih2	0
ENSMUSG00000016253.13	467.632507876295	0.00117958959885057	0.0357776843526784	0.848299370932909	0.990543768845962	ENSMUSG00000016253	Nelfcd	0
ENSMUSG00000051306.8	282.128057099945	0.00167348940050426	0.0352807978035639	0.848153790435482	0.990543768845962	ENSMUSG00000051306	Usp42	0
ENSMUSG00000070814.18	99.5976251303809	0.00123853015431391	0.0357693541690369	0.848628047852434	0.990543768845962	ENSMUSG00000070814	6330408A02Rik	0
ENSMUSG00000032492.15	13.7349508084957	-0.000350334806896838	0.036307268336858	0.848510424887692	0.990543768845962	ENSMUSG00000032492	Pth1r	0
ENSMUSG00000014767.18	276.342528044782	0.00170348438755845	0.035006457046574	0.848504030603045	0.990543768845962	ENSMUSG00000014767	Tbp	0
ENSMUSG00000043683.5	742.027221166842	-0.00158993623279663	0.035447290957934	0.848402236843719	0.990543768845962	ENSMUSG00000043683	Fem1a	0
ENSMUSG00000030946.14	197.089094985981	0.0010473054784328	0.0359932088962731	0.848922083037957	0.990747164136278	ENSMUSG00000030946	Lhpp	0
ENSMUSG00000016495.13	555.974465902503	-0.000952560396010007	0.0360085040506332	0.848942149747939	0.990747164136278	ENSMUSG00000016495	Plgrkt	0
ENSMUSG00000003617.17	1999.52103423418	-0.000632487964327649	0.0361912948183763	0.849018406027188	0.99075455402728	ENSMUSG00000003617	Cp	0
ENSMUSG00000029213.12	647.51388145345	-0.0010666585382943	0.035918734924219	0.849230124954985	0.990838409131026	ENSMUSG00000029213	Commd8	0
ENSMUSG00000035629.20	1080.47235977927	-0.0013663000243738	0.0354334129958358	0.849227338210286	0.990838409131026	ENSMUSG00000035629	1700021K19Rik	0
ENSMUSG00000005204.13	1792.60813302635	0.00116113111086548	0.0350008072023481	0.849310802574715	0.990850947853531	ENSMUSG00000005204	Senp3	0
ENSMUSG00000038331.16	27.0214298916563	-0.000544652523149516	0.0362537014722185	0.850140656056419	0.991204175040339	ENSMUSG00000038331	Satb2	0
ENSMUSG00000041930.8	17.5818542671708	0.000222251669507926	0.0362910488928959	0.850243174778762	0.991204175040339	ENSMUSG00000041930	Fam222a	0
ENSMUSG00000105340.6	5.6649901456196	0.000383002562091671	0.0362991877598195	0.850147520727815	0.991204175040339	ENSMUSG00000105340	NA	0
ENSMUSG00000042599.9	798.336158248801	-0.000443612430170455	0.0362740497343257	0.850123742075933	0.991204175040339	ENSMUSG00000042599	Kdm7a	0
ENSMUSG00000045896.15	243.746070069342	-0.00137505219741026	0.0356715347995968	0.850185643034042	0.991204175040339	ENSMUSG00000045896	Paip2b	0
ENSMUSG00000032215.16	262.214486533835	-0.00184434574141862	0.0351745767998072	0.850028256322291	0.991204175040339	ENSMUSG00000032215	Rsl24d1	0
ENSMUSG00000039480.15	182.384089169019	0.000601800727874134	0.0360809395995999	0.849837258918547	0.991204175040339	ENSMUSG00000039480	Nt5dc1	0
ENSMUSG00000019080.9	105.721864936353	-0.00160524287508903	0.0359806001600409	0.849953895283194	0.991204175040339	ENSMUSG00000019080	Mfsd3	0
ENSMUSG00000022723.17	621.969242030741	0.000869230134112259	0.0360736608206372	0.849845571775134	0.991204175040339	ENSMUSG00000022723	Crybg3	0
ENSMUSG00000097993.9	37.0622924723885	0.000654027153022861	0.0361921530313008	0.850328786360528	0.991222424840997	ENSMUSG00000097993	Ptprv	0
ENSMUSG00000026640.13	293.088288582505	0.000706421590828464	0.0361636454570452	0.850575134297141	0.991369742031577	ENSMUSG00000026640	Plxna2	0
ENSMUSG00000031950.8	450.881117775286	-0.00159275711726153	0.0353235917162453	0.85059509872806	0.991369742031577	ENSMUSG00000031950	Gabarapl2	0
ENSMUSG00000027067.17	2212.67936886309	-0.00116799349346251	0.0358112325253238	0.851450575063589	0.991425439366929	ENSMUSG00000027067	Ssrp1	0
ENSMUSG00000068742.12	205.799848218332	0.000718747451803378	0.0356391827511452	0.85083927696575	0.991425439366929	ENSMUSG00000068742	Cry2	0
ENSMUSG00000028036.7	6.600484283853	0.000223994265971222	0.0363463624355813	0.851486007089655	0.991425439366929	ENSMUSG00000028036	Ptgfr	0
ENSMUSG00000029713.16	5128.72989941324	-0.00140291531697914	0.0355604557898662	0.850961264928181	0.991425439366929	ENSMUSG00000029713	Gnb2	0
ENSMUSG00000066979.7	1415.86536828764	-0.0012103471100017	0.0357698780078166	0.851353805187313	0.991425439366929	ENSMUSG00000066979	Bub3	0
ENSMUSG00000007950.10	202.83345199495	-0.000809996922260263	0.036011121493875	0.851494381631263	0.991425439366929	ENSMUSG00000007950	Abhd8	0
ENSMUSG00000033538.14	749.345092669097	0.000701601461734946	0.0362030552876424	0.851077308203186	0.991425439366929	ENSMUSG00000033538	Casp4	0
ENSMUSG00000020029.7	631.185104123791	-0.000756144983756328	0.0358607408462071	0.851429412195587	0.991425439366929	ENSMUSG00000020029	Nudt4	0
ENSMUSG00000025358.17	527.043460706767	0.000212477266760848	0.0358865744877798	0.850876722534759	0.991425439366929	ENSMUSG00000025358	Cdk2	0
ENSMUSG00000020911.15	3.06836334946932	0.000221916292699707	0.0363463410598825	0.851552515851191	0.991425439366929	ENSMUSG00000020911	Krt19	0
ENSMUSG00000069089.9	335.104124664509	0.00268733741276508	0.0348224061984321	0.851489286497107	0.991425439366929	ENSMUSG00000069089	Cdk7	0
ENSMUSG00000022179.6	80.8390329151834	0.00103969844755894	0.0359622604255517	0.851004017862747	0.991425439366929	ENSMUSG00000022179	4931414P19Rik	0
ENSMUSG00000016757.12	480.882237170991	0.000993721329203008	0.0359037118556682	0.850950663988882	0.991425439366929	ENSMUSG00000016757	Ttll12	0
ENSMUSG00000087221.4	3.1297327005025	-0.000247292764004941	0.0363240143968196	0.851702985089124	0.991519151731805	ENSMUSG00000087221	BC037032	0
ENSMUSG00000018707.14	12062.2334502584	-0.000178612189389908	0.0349155048272302	0.851784924308371	0.99153307529784	ENSMUSG00000018707	Dync1h1	0
ENSMUSG00000003345.17	1281.17569141786	0.000176174853726703	0.0354756189710512	0.851874210466553	0.991555548188663	ENSMUSG00000003345	Csnk1g2	0
ENSMUSG00000084416.4	34.7738790330087	-0.000720547176692944	0.0361661113442901	0.853043440337006	0.991646236204162	ENSMUSG00000084416	Rpl10a-ps1	0
ENSMUSG00000027613.16	1268.18350815853	-0.00118166086670105	0.0357871244991194	0.85233090979983	0.991646236204162	ENSMUSG00000027613	Eif6	0
ENSMUSG00000034110.9	116.063200915053	-0.00127225320625426	0.035999527399511	0.852363079607229	0.991646236204162	ENSMUSG00000034110	Kctd7	0
ENSMUSG00000003500.14	413.637055919569	-0.000688511887911459	0.0362179960639081	0.85307191566748	0.991646236204162	ENSMUSG00000003500	Impdh1	0
ENSMUSG00000042831.14	103.048131127479	-0.00147199655483686	0.0355384702464487	0.852039678267903	0.991646236204162	ENSMUSG00000042831	Alkbh6	0
ENSMUSG00000052488.8	1269.08675741307	0.00171149474235162	0.0349142380321174	0.852654163936758	0.991646236204162	ENSMUSG00000052488	Cherp	0
ENSMUSG00000031703.9	855.007826312725	-0.00146868100511243	0.034642138763005	0.852168763786799	0.991646236204162	ENSMUSG00000031703	Itfg1	0
ENSMUSG00000102861.2	7.80438123725359	0.000351310394515224	0.0363064686626539	0.852575027494711	0.991646236204162	ENSMUSG00000102861	RP24-116C1.9	0
ENSMUSG00000066235.8	41.9008152846907	0.000573782428667607	0.0361874073726267	0.852505295784383	0.991646236204162	ENSMUSG00000066235	Pomgnt2	0
ENSMUSG00000097328.8	381.703198826519	-0.000500003129060253	0.0360535064957446	0.853053579527778	0.991646236204162	ENSMUSG00000097328	Tnfsf12	0
ENSMUSG00000013846.11	3635.4841654969	-0.00154134695259261	0.0354680250393021	0.852632975635291	0.991646236204162	ENSMUSG00000013846	St3gal1	0
ENSMUSG00000022844.9	70.8906161099202	0.00068841247071283	0.0361847748219441	0.853048512267775	0.991646236204162	ENSMUSG00000022844	Pdia5	0
ENSMUSG00000024181.10	705.922410481098	0.00119261216628921	0.0359262457894807	0.852459536057118	0.991646236204162	ENSMUSG00000024181	Mrpl28	0
ENSMUSG00000024960.10	1166.50273404404	-0.00173496310920753	0.0350720666826254	0.853034776723189	0.991646236204162	ENSMUSG00000024960	Plcb3	0
ENSMUSG00000046139.9	1004.99237315216	0.0017839390953011	0.0347244706054781	0.853026524310805	0.991646236204162	ENSMUSG00000046139	Patl1	0
ENSMUSG00000079480.4	122.566194589493	0.00166818765111772	0.0354507927475667	0.852643612725694	0.991646236204162	ENSMUSG00000079480	Pin4	0
ENSMUSG00000035513.21	243.989305759946	-0.00060303189478157	0.0362001348911115	0.853359941709576	0.991736959816517	ENSMUSG00000035513	Ntng2	0
ENSMUSG00000020196.11	1395.0732760438	-0.00119505131957514	0.034960999951621	0.853283370755118	0.991736959816517	ENSMUSG00000020196	Cabin1	0
ENSMUSG00000031134.17	307.629243375618	-0.000623546810241812	0.0361230056822588	0.853327038477022	0.991736959816517	ENSMUSG00000031134	Rbmx	0
ENSMUSG00000077704.3	8.1946587647417	0.000425388093328813	0.0362951111842856	0.856936709285573	0.99198906932304	ENSMUSG00000077704	Snord89	0
ENSMUSG00000026196.8	64.9535685154631	0.000328487377639543	0.0363056174888886	0.854525722111504	0.99198906932304	ENSMUSG00000026196	Bard1	0
ENSMUSG00000026315.14	1030.14107922804	-0.00176610887360425	0.0356493031307259	0.855659351509008	0.99198906932304	ENSMUSG00000026315	Serpinb8	0
ENSMUSG00000026409.15	94.6884368777933	-0.000818982820864267	0.0360033467305731	0.85505628236435	0.99198906932304	ENSMUSG00000026409	Pfkfb2	0
ENSMUSG00000100594.3	20.9308976009309	0.000347452847066927	0.0361900989968775	0.857284923205945	0.99198906932304	ENSMUSG00000100594	2810414N06Rik	0
ENSMUSG00000026725.18	129.711274752201	-0.000188973681774418	0.0363365253948337	0.853864647285801	0.99198906932304	ENSMUSG00000026725	Tnn	0
ENSMUSG00000039145.17	1530.05407077889	0.00124730934235279	0.035529777699001	0.856302412621918	0.99198906932304	ENSMUSG00000039145	Camk1d	0
ENSMUSG00000026743.17	436.916616136879	-0.00156780311046508	0.0356095552732729	0.85637905374118	0.99198906932304	ENSMUSG00000026743	Mllt10	0
ENSMUSG00000048550.18	57.3854507886639	0.00105415797858682	0.0360652909396722	0.858544457393783	0.99198906932304	ENSMUSG00000048550	Thnsl1	0
ENSMUSG00000026965.13	1974.38330523656	-0.00185861707463214	0.0356849003304896	0.858897727606398	0.99198906932304	ENSMUSG00000026965	Anapc2	0
ENSMUSG00000026816.15	360.767926325452	-0.00136054953578251	0.0355636976943019	0.858166653523393	0.99198906932304	ENSMUSG00000026816	Gtf3c5	0
ENSMUSG00000026878.18	3205.99276895592	-0.00211476259758448	0.0346568727013758	0.856491306775866	0.99198906932304	ENSMUSG00000026878	Rab14	0
ENSMUSG00000027184.15	5113.50128668682	-0.00108070710680373	0.0358622750954625	0.85515213256916	0.99198906932304	ENSMUSG00000027184	Caprin1	0
ENSMUSG00000042670.6	169.826058739661	-0.00166190914727085	0.0358078344192642	0.854811559440489	0.99198906932304	ENSMUSG00000042670	Immp1l	0
ENSMUSG00000050619.15	587.382808939541	-0.00104336388249646	0.03588757845451	0.856751366212094	0.99198906932304	ENSMUSG00000050619	Zscan29	0
ENSMUSG00000017697.4	97.3115989783986	-0.000989864116505895	0.0361445856134104	0.85686676145312	0.99198906932304	ENSMUSG00000017697	Ada	0
ENSMUSG00000039086.10	103.474412710813	-0.000752153976916087	0.0359622460424387	0.853668448993073	0.99198906932304	ENSMUSG00000039086	Ss18l1	0
ENSMUSG00000105176.2	8.73658506378515	-0.000384335548092245	0.0362902525978266	0.856028570430612	0.99198906932304	ENSMUSG00000105176	NA	0
ENSMUSG00000074513.10	66.5686397181928	0.00106948687440532	0.0359599121022835	0.856966264485051	0.99198906932304	ENSMUSG00000074513	Arfip1	0
ENSMUSG00000028081.7	4567.1293231172	-0.00148695405550287	0.0353499347104026	0.858478587656718	0.99198906932304	ENSMUSG00000028081	Rps3a1	0
ENSMUSG00000046722.15	3604.48114222379	-0.00127849458473442	0.0356202532431816	0.858426518718	0.99198906932304	ENSMUSG00000046722	Cdc42se1	0
ENSMUSG00000051675.14	282.373442628153	0.00127357757602489	0.0353980162064053	0.855339754157914	0.99198906932304	ENSMUSG00000051675	Trim32	0
ENSMUSG00000028552.14	1738.56681520064	-0.00101926575150605	0.0359231906126234	0.854509447774202	0.99198906932304	ENSMUSG00000028552	Eps15	0
ENSMUSG00000087299.2	30.4075829487642	0.000803593893925948	0.0360347828797784	0.85482715391169	0.99198906932304	ENSMUSG00000087299	Gm12953	0
ENSMUSG00000100813.2	7.9109105110468	0.000339922940985045	0.0362544906817042	0.85731875766278	0.99198906932304	ENSMUSG00000100813	Gm28874	0
ENSMUSG00000106864.4	387.474119495378	-0.00225920770103541	0.0340990410469977	0.858822395539103	0.99198906932304	ENSMUSG00000106864	NA	0
ENSMUSG00000029536.9	408.279182618088	-0.00190246583453216	0.0348321423378365	0.85686595753021	0.99198906932304	ENSMUSG00000029536	Gatc	0
ENSMUSG00000025857.11	314.128273116538	-0.00185909416973591	0.0349891464628545	0.856667370746704	0.99198906932304	ENSMUSG00000025857	Heatr2	0
ENSMUSG00000057691.9	426.313424612183	-0.0015077171112069	0.035280957009028	0.858659700890035	0.99198906932304	ENSMUSG00000057691	Zfp746	0
ENSMUSG00000035125.11	67.1417614348241	-0.000558694883252682	0.0361985050963745	0.855093755836051	0.99198906932304	ENSMUSG00000035125	Gcfc2	0
ENSMUSG00000068250.14	136.670268002951	-0.000625164136144593	0.0361839679702551	0.855126622761677	0.99198906932304	ENSMUSG00000068250	Amn1	0
ENSMUSG00000030431.9	8.25941426853292	0.000171252454711817	0.0363244089467159	0.854831608361978	0.99198906932304	ENSMUSG00000030431	Tmem238	0
ENSMUSG00000030611.11	223.432476302639	0.000966459411482242	0.0359562508890912	0.858702809797007	0.99198906932304	ENSMUSG00000030611	Mrps11	0
ENSMUSG00000038797.14	42.7378113519712	0.000773056127724174	0.036121133964608	0.854194904701368	0.99198906932304	ENSMUSG00000038797	Zscan2	0
ENSMUSG00000025439.6	712.747571623272	-0.00137706090590384	0.0356616133897561	0.857011261860759	0.99198906932304	ENSMUSG00000025439	Clns1a	0
ENSMUSG00000073787.5	9.28217989305436	-0.000881249616938589	0.0363008810383187	0.856280192075287	0.99198906932304	ENSMUSG00000073787	Gm10575	0
ENSMUSG00000031578.6	199.465408999185	-0.00102046447670166	0.0358049407146091	0.855964120457041	0.99198906932304	ENSMUSG00000031578	Mak16	0
ENSMUSG00000045538.7	403.216973634021	-0.00121893643814345	0.0356455663528857	0.85754944056417	0.99198906932304	ENSMUSG00000045538	Ddx28	0
ENSMUSG00000031902.11	1051.84041257215	-0.00143231400113501	0.0355391914373124	0.855954088711231	0.99198906932304	ENSMUSG00000031902	Nfatc3	0
ENSMUSG00000056820.8	860.805693177054	-0.00164393033132663	0.0350982350536017	0.858881803141203	0.99198906932304	ENSMUSG00000056820	Tsnax	0
ENSMUSG00000051671.8	121.020061090786	-0.00110884622711491	0.0357666343206978	0.853804107969998	0.99198906932304	ENSMUSG00000051671	Coa6	0
ENSMUSG00000032067.7	333.179270742043	-0.00169900550982414	0.0353255478240247	0.857865913401504	0.99198906932304	ENSMUSG00000032067	Pts	0
ENSMUSG00000032217.14	1176.73877609679	-0.00126023355076754	0.0356752142030686	0.855720182487341	0.99198906932304	ENSMUSG00000032217	Rnf111	0
ENSMUSG00000007656.14	600.016978327316	0.00140507803503366	0.0349583617769643	0.854176596798157	0.99198906932304	ENSMUSG00000007656	Arpp19	0
ENSMUSG00000032513.9	410.462031397042	-0.00121505731473139	0.0357365533376334	0.856041803333779	0.99198906932304	ENSMUSG00000032513	Gorasp1	0
ENSMUSG00000112023.2	5026.5322487824	0.000440074597986736	0.0362751741124582	0.856902681680026	0.99198906932304	ENSMUSG00000112023	NA	0
ENSMUSG00000003072.16	1840.4884433909	-0.000659140957707812	0.0358756285654163	0.858160322042996	0.99198906932304	ENSMUSG00000003072	Atp5d	0
ENSMUSG00000063457.15	5645.65167703823	0.00109627555895495	0.0358766284555185	0.854100254771257	0.99198906932304	ENSMUSG00000063457	Rps15	0
ENSMUSG00000004931.12	454.17884789902	-0.00100666200239179	0.0359169221479153	0.857090545634481	0.99198906932304	ENSMUSG00000004931	Apba3	0
ENSMUSG00000074748.4	983.169422124246	0.00235596189878111	0.0337402264035445	0.858283726493493	0.99198906932304	ENSMUSG00000074748	Atxn7l3b	0
ENSMUSG00000119994.1	45.1109597389941	-0.00108130942076386	0.0361229756830546	0.854805594189272	0.99198906932304	ENSMUSG00000119994	NA	0
ENSMUSG00000018736.15	1311.89290775769	-0.0023641712756256	0.0342240702940778	0.857581145280391	0.99198906932304	ENSMUSG00000018736	Ndel1	0
ENSMUSG00000070394.11	802.411688047331	-0.00115483597743928	0.0358001562251748	0.854333390947718	0.99198906932304	ENSMUSG00000070394	Tmem256	0
ENSMUSG00000034329.17	104.77123024783	-0.000599300423141472	0.0362894272078919	0.854310883710487	0.99198906932304	ENSMUSG00000034329	Brip1	0
ENSMUSG00000020877.12	20.8833466562959	-0.000470932461159739	0.0362580897428486	0.858686439111665	0.99198906932304	ENSMUSG00000020877	Scrn2	0
ENSMUSG00000017188.4	772.758133053702	0.00103299391812201	0.0357376499369851	0.858597372543571	0.99198906932304	ENSMUSG00000017188	Coa3	0
ENSMUSG00000017718.16	30.8106181965695	0.000729778362102877	0.0361111284300263	0.857099818688056	0.99198906932304	ENSMUSG00000017718	Afmid	0
ENSMUSG00000039963.21	10.676866413269	-0.000475432259195115	0.036255864530737	0.857896468265846	0.99198906932304	ENSMUSG00000039963	Ccdc40	0
ENSMUSG00000113894.2	5.10454295090847	0.000308217988351005	0.03630869542532	0.856435134885324	0.99198906932304	ENSMUSG00000113894	NA	0
ENSMUSG00000021494.10	992.116180360305	-0.00123703532045534	0.0356663829871128	0.854171628383444	0.99198906932304	ENSMUSG00000021494	Ddx41	0
ENSMUSG00000013701.14	301.315327982052	-0.0013086824123016	0.0355926747674499	0.857802747576106	0.99198906932304	ENSMUSG00000013701	Timm23	0
ENSMUSG00000022156.9	5.06141702545893	-0.000192123395566855	0.0363353678086424	0.858596187416531	0.99198906932304	ENSMUSG00000022156	Gzme	0
ENSMUSG00000052253.7	521.080203430862	0.00129599715165743	0.0356396790077499	0.858164626064472	0.99198906932304	ENSMUSG00000052253	Zfp622	0
ENSMUSG00000039007.11	835.699673766543	0.00119917430551633	0.0357994897978118	0.857180222883067	0.99198906932304	ENSMUSG00000039007	Cpq	0
ENSMUSG00000022546.6	48.5751020926197	-0.000854158261232419	0.0360587909083164	0.853926944664804	0.99198906932304	ENSMUSG00000022546	Gpt	0
ENSMUSG00000024393.15	6940.65675633035	0.00107481813295938	0.0347164099244744	0.858110375299053	0.99198906932304	ENSMUSG00000024393	Prrc2a	0
ENSMUSG00000057440.9	45.7020745757839	-0.000488609841187192	0.0362047994677289	0.856461258038725	0.99198906932304	ENSMUSG00000057440	Mpp7	0
ENSMUSG00000057766.15	2.3404165559547	0.000226565409134894	0.0363465747146255	0.856204866033541	0.99198906932304	ENSMUSG00000057766	Ankrd29	0
ENSMUSG00000098702.3	27.6731655350724	-0.000766659357618093	0.0361091468439281	0.856036260101674	0.99198906932304	ENSMUSG00000098702	1500015A07Rik	0
ENSMUSG00000024797.15	724.906518892393	0.00152670842931472	0.0352783954045954	0.855139999172181	0.99198906932304	ENSMUSG00000024797	Vps51	0
ENSMUSG00000035171.10	68.0626998054855	0.000712627697071825	0.0361567030742184	0.856346757267195	0.99198906932304	ENSMUSG00000035171	1110059E24Rik	0
ENSMUSG00000025184.11	398.071597645909	-0.00100646737505972	0.0358820812339559	0.857090942547742	0.99198906932304	ENSMUSG00000025184	R3hcc1l	0
ENSMUSG00000051984.14	12.2212535564137	0.000156398631607016	0.0362481623659506	0.858223159191225	0.99198906932304	ENSMUSG00000051984	Sec31b	0
ENSMUSG00000025212.18	755.72398977999	0.00136852378702046	0.0355246584559549	0.858450123298995	0.99198906932304	ENSMUSG00000025212	Sfxn3	0
ENSMUSG00000024976.15	586.857776809498	0.000697731934702126	0.0361564410153578	0.856997333271123	0.99198906932304	ENSMUSG00000024976	Shoc2	0
ENSMUSG00000031169.14	29.3478939225498	-0.000987502158761137	0.0361225445848208	0.858353150792237	0.99198906932304	ENSMUSG00000031169	Porcn	0
ENSMUSG00000020009.14	2748.01292590697	-0.00503505517138635	0.0356655942995478	0.859094552147929	0.992135521182167	ENSMUSG00000020009	Ifngr1	0
ENSMUSG00000057234.10	23.8124788556977	0.000656852804604282	0.0361700969905597	0.85918223092428	0.992155911162683	ENSMUSG00000057234	Mettl15	0
ENSMUSG00000009293.18	1242.54178350734	-0.00143139125518024	0.0357238978479452	0.859257212179189	0.992161636326863	ENSMUSG00000009293	Ube2g2	0
ENSMUSG00000026526.15	591.875393506545	-0.00113754998981233	0.0357636019483087	0.859568001511877	0.992233462042392	ENSMUSG00000026526	Fh1	0
ENSMUSG00000002546.18	1376.31930386736	0.00166061413737963	0.034511879344847	0.85987964432342	0.992233462042392	ENSMUSG00000002546	Golga2	0
ENSMUSG00000092021.10	8.00740962006326	0.000307167639995614	0.0363178424263225	0.859874417347678	0.992233462042392	ENSMUSG00000092021	Gbp11	0
ENSMUSG00000043866.12	864.080143716947	0.00131535578143612	0.0357021988881775	0.859705472283115	0.992233462042392	ENSMUSG00000043866	Taf10	0
ENSMUSG00000031808.8	1814.12793288286	0.000822656436678259	0.0360666602412845	0.859801800924282	0.992233462042392	ENSMUSG00000031808	Slc27a1	0
ENSMUSG00000091144.3	53.4965703567083	0.000553201462911221	0.0362276400424795	0.859454228256487	0.992233462042392	ENSMUSG00000091144	Phf11c	0
ENSMUSG00000052142.16	289.305144361299	0.00144070208074211	0.0355383139590901	0.859841738275098	0.992233462042392	ENSMUSG00000052142	Rasal3	0
ENSMUSG00000024969.17	1380.60289727146	0.00146761176902855	0.0347304802091954	0.859767172521964	0.992233462042392	ENSMUSG00000024969	Mark2	0
ENSMUSG00000086728.4	6.58684204767614	-0.00043548621732579	0.0362744478096135	0.859999072164975	0.992280135013828	ENSMUSG00000086728	Man2c1os	0
ENSMUSG00000056665.3	76.5304867735934	-0.00089383225050106	0.0360815270066191	0.860112930562444	0.992280135013828	ENSMUSG00000056665	Them6	0
ENSMUSG00000000420.16	1040.20564497782	0.00110165718686613	0.0358203474417821	0.860130186903792	0.992280135013828	ENSMUSG00000000420	Galnt1	0
ENSMUSG00000032777.10	1366.38791262296	0.00147156654853635	0.0353693430049063	0.860452381134468	0.992373333483006	ENSMUSG00000032777	Gtf3c1	0
ENSMUSG00000037519.18	913.937289389483	-0.00261760254480638	0.0324200377274101	0.860439149842193	0.992373333483006	ENSMUSG00000037519	Ppfia1	0
ENSMUSG00000032558.20	55.8885844604861	0.000559221319965656	0.0362043740377229	0.860701241807655	0.992373333483006	ENSMUSG00000032558	Nphp3	0
ENSMUSG00000001440.6	4627.58019712422	-0.00106271918405008	0.0358378503460393	0.860601655578	0.992373333483006	ENSMUSG00000001440	Kpnb1	0
ENSMUSG00000022833.8	57.0840218132232	0.000527838604481844	0.0362236741412027	0.860653556402716	0.992373333483006	ENSMUSG00000022833	Ccdc14	0
ENSMUSG00000036552.20	512.895568559253	-0.00121457322239307	0.0358212765631741	0.860534114183714	0.992373333483006	ENSMUSG00000036552	Ermard	0
ENSMUSG00000024130.17	1539.57344111163	-0.00083966530922178	0.0359757929910282	0.860620154378896	0.992373333483006	ENSMUSG00000024130	Abca3	0
ENSMUSG00000040451.19	519.978433273735	0.00112054141578534	0.0358652801700562	0.860834772906098	0.992446533548129	ENSMUSG00000040451	Sgms1	0
ENSMUSG00000087370.4	817.520307943364	0.000758478021175793	0.0361452058855272	0.861036567957116	0.992598416026717	ENSMUSG00000087370	Tmem170b	0
ENSMUSG00000059995.13	1868.66384892875	0.00145016876535933	0.035391599558064	0.861269326422659	0.992779911377567	ENSMUSG00000059995	Atxn7l3	0
ENSMUSG00000020925.18	352.913857434382	-0.0016199672147182	0.0347162265945554	0.861373951231038	0.992779911377567	ENSMUSG00000020925	Ccdc43	0
ENSMUSG00000022280.10	472.954155755311	-0.00100712506817096	0.0358492087472803	0.861404208516889	0.992779911377567	ENSMUSG00000022280	Rnf19a	0
ENSMUSG00000017897.19	11.7783248047222	-0.000288426531301215	0.0363206036684386	0.862060570319348	0.992936551943268	ENSMUSG00000017897	Eya2	0
ENSMUSG00000053897.16	130.148531698509	0.000730322061701171	0.0361418113933751	0.862100745430594	0.992936551943268	ENSMUSG00000053897	Slc39a8	0
ENSMUSG00000075327.11	336.670688900431	0.00118061982861707	0.0354563828515007	0.861935358825138	0.992936551943268	ENSMUSG00000075327	Zbtb2	0
ENSMUSG00000010142.13	325.804238637533	-0.000765312753786125	0.0360854781763369	0.862073238012402	0.992936551943268	ENSMUSG00000010142	Tnfrsf13b	0
ENSMUSG00000021701.9	1359.71019303664	0.000433823115945667	0.0362703401206312	0.861832687746179	0.992936551943268	ENSMUSG00000021701	Plk2	0
ENSMUSG00000117964.2	154.075194995893	-0.000284624722102542	0.0363098501276965	0.862021940498919	0.992936551943268	ENSMUSG00000117964	NA	0
ENSMUSG00000037347.8	17.9121375450147	-0.000487156119536128	0.0362381548743074	0.861941200837661	0.992936551943268	ENSMUSG00000037347	Chst7	0
ENSMUSG00000031353.14	1406.74289192062	-0.00082297719552441	0.0360225349438995	0.861832289322783	0.992936551943268	ENSMUSG00000031353	Rbbp7	0
ENSMUSG00000001943.9	3.18192617280163	-0.000196561732926061	0.0363332676526508	0.862232798946615	0.993007927194553	ENSMUSG00000001943	Vsig2	0
ENSMUSG00000026126.16	399.780873967589	0.00104209594391529	0.0360495053637128	0.865833745406136	0.993031379678215	ENSMUSG00000026126	Ptpn18	0
ENSMUSG00000026036.18	311.630828836196	0.00167000353846809	0.0352350917724406	0.863540601143429	0.993031379678215	ENSMUSG00000026036	Nif3l1	0
ENSMUSG00000026202.14	957.641850652097	-0.00105813315466398	0.0357772952107857	0.868218154490111	0.993031379678215	ENSMUSG00000026202	Tuba4a	0
ENSMUSG00000055184.5	121.068387470606	-0.00038453751037808	0.036126717142028	0.865976988450584	0.993031379678215	ENSMUSG00000055184	Fam72a	0
ENSMUSG00000026480.13	5176.72834121017	-0.00112330974622728	0.0357422421370112	0.864076332494294	0.993031379678215	ENSMUSG00000026480	Ncf2	0
ENSMUSG00000026553.18	6447.15195472571	-0.00145807121808766	0.0352967077722286	0.863967965351747	0.993031379678215	ENSMUSG00000026553	Copa	0
ENSMUSG00000026643.17	331.716617444793	-0.000449234356998997	0.036053673841148	0.867659779800921	0.993031379678215	ENSMUSG00000026643	Nmt2	0
ENSMUSG00000037197.12	785.439489824916	-0.00182685926979879	0.0347585214280901	0.865950546889067	0.993031379678215	ENSMUSG00000037197	Rbm17	0
ENSMUSG00000026927.18	581.061029910449	-0.00155429057034394	0.0343571933172461	0.868490709081264	0.993031379678215	ENSMUSG00000026927	Sdccag3	0
ENSMUSG00000026970.17	1728.76980518717	0.000794149689584033	0.0361069932427004	0.86645782686144	0.993031379678215	ENSMUSG00000026970	Rbms1	0
ENSMUSG00000010914.11	319.610413681176	0.00224591893118417	0.0347994295341885	0.864464181262508	0.993031379678215	ENSMUSG00000010914	Pdhx	0
ENSMUSG00000005102.14	356.212929437952	0.00106754421049514	0.0358035161170731	0.867793825766766	0.993031379678215	ENSMUSG00000005102	Eif2ak4	0
ENSMUSG00000027598.17	1169.21547709957	0.00075798130492763	0.0360749950877051	0.868328286247736	0.993031379678215	ENSMUSG00000027598	Itch	0
ENSMUSG00000010492.11	6.02183506987404	-0.000491705558572582	0.0363078285506607	0.866340159039488	0.993031379678215	ENSMUSG00000010492	Uckl1os	0
ENSMUSG00000027531.17	560.177442044584	-0.00173193560660961	0.0346924004299257	0.866164925625899	0.993031379678215	ENSMUSG00000027531	Impa1	0
ENSMUSG00000106019.3	16.0974637721576	-0.000555356513712224	0.0362628357895982	0.865524567503145	0.993031379678215	ENSMUSG00000106019	NA	0
ENSMUSG00000042626.14	1389.22220580079	0.0017882451620947	0.035167092866264	0.862747350097123	0.993031379678215	ENSMUSG00000042626	Shc1	0
ENSMUSG00000105552.2	9.62087847617235	-0.000314956011007431	0.0362894173494391	0.86462007409936	0.993031379678215	ENSMUSG00000105552	NA	0
ENSMUSG00000034437.9	9.05097589143014	0.000242013696015384	0.0362934315881253	0.863530340157107	0.993031379678215	ENSMUSG00000034437	Gm9761	0
ENSMUSG00000028708.17	1280.51909014243	0.00107406655602045	0.0358308180795872	0.862797813465544	0.993031379678215	ENSMUSG00000028708	Mknk1	0
ENSMUSG00000028649.23	7078.21394935196	-0.000587578321425296	0.0361834965070097	0.865380153764941	0.993031379678215	ENSMUSG00000028649	Macf1	0
ENSMUSG00000036896.6	27605.2845325909	-0.000864226129504019	0.035988111435753	0.864957428208941	0.993031379678215	ENSMUSG00000036896	C1qc	0
ENSMUSG00000070583.2	17.3272447751287	0.000547110037369935	0.0362135198254022	0.867879610630724	0.993031379678215	ENSMUSG00000070583	Fv1	0
ENSMUSG00000033294.12	382.48777794898	-0.00116211896750159	0.0356108405668889	0.86682462412451	0.993031379678215	ENSMUSG00000033294	Noc4l	0
ENSMUSG00000053334.7	193.216047147543	0.00129914204205198	0.0354847434188194	0.865959131030667	0.993031379678215	ENSMUSG00000053334	Ficd	0
ENSMUSG00000029591.15	80.5151809783286	-0.000756605932467828	0.0362978084756478	0.865670095641261	0.993031379678215	ENSMUSG00000029591	Ung	0
ENSMUSG00000019179.11	2842.04952695382	-0.00103340985394144	0.0358038858392149	0.868026864956967	0.993031379678215	ENSMUSG00000019179	Mdh2	0
ENSMUSG00000036599.11	691.240520276208	0.000962874485157146	0.0359157588797539	0.865786473085949	0.993031379678215	ENSMUSG00000036599	Chst12	0
ENSMUSG00000092035.10	39.5728830845749	0.000394606468230592	0.0362851367355347	0.862720854116801	0.993031379678215	ENSMUSG00000092035	Peg10	0
ENSMUSG00000030041.10	35.6188726399913	0.000760079560049407	0.036062249740409	0.867641558082916	0.993031379678215	ENSMUSG00000030041	M1ap	0
ENSMUSG00000069678.11	125.916357177946	0.00141234905690641	0.0353438624402376	0.867660939234763	0.993031379678215	ENSMUSG00000069678	Pcgf1	0
ENSMUSG00000108024.2	11.6206783538738	-0.000403777248134496	0.0362720196006014	0.864153711102318	0.993031379678215	ENSMUSG00000108024	NA	0
ENSMUSG00000030122.14	4042.51862555104	-0.000786262439109484	0.0360615953072228	0.863120738394277	0.993031379678215	ENSMUSG00000030122	Ptms	0
ENSMUSG00000030275.7	1642.46127165587	0.000704828113730615	0.0361222282709797	0.868382015820624	0.993031379678215	ENSMUSG00000030275	Etnk1	0
ENSMUSG00000002981.11	4153.32111423215	0.000745012920355008	0.035490531678986	0.866244644107865	0.993031379678215	ENSMUSG00000002981	Clptm1	0
ENSMUSG00000109509.2	14.684861446127	-0.000513711866558803	0.0362436860163692	0.868251249167912	0.993031379678215	ENSMUSG00000109509	NA	0
ENSMUSG00000109511.2	1295.44557664267	-0.00340894572611987	0.0356863927005263	0.86709115210306	0.993031379678215	ENSMUSG00000109511	NA	0
ENSMUSG00000048897.16	3864.35252889694	-0.00152249159101099	0.0351480403319133	0.866262073122862	0.993031379678215	ENSMUSG00000048897	Zfp710	0
ENSMUSG00000050973.12	144.62047383315	0.000232536123238456	0.035250378653619	0.867449718771201	0.993031379678215	ENSMUSG00000050973	Gdpgp1	0
ENSMUSG00000025723.13	7.05493640463106	-0.000325046476168785	0.0363007226585086	0.865270652170801	0.993031379678215	ENSMUSG00000025723	Nmb	0
ENSMUSG00000038663.8	21.5655650310297	-0.000281502531148112	0.0362477262255361	0.86431955843103	0.993031379678215	ENSMUSG00000038663	Fsd2	0
ENSMUSG00000030780.16	240.908463843828	-0.00153608260115482	0.0350417697557148	0.866418554702688	0.993031379678215	ENSMUSG00000030780	BC017158	0
ENSMUSG00000040236.5	434.675992169198	-0.00118757630150137	0.0357424458220661	0.862353856114024	0.993031379678215	ENSMUSG00000040236	Trappc5	0
ENSMUSG00000036977.9	190.608040868254	-0.00116140713157323	0.035745243264156	0.863154556565674	0.993031379678215	ENSMUSG00000036977	Anapc10	0
ENSMUSG00000033938.6	949.884634183203	-0.00114178682914557	0.0356871869185852	0.867491801803229	0.993031379678215	ENSMUSG00000033938	Ndufb7	0
ENSMUSG00000050079.11	432.98157255086	-0.00176516714829987	0.03539357033645	0.862926179752638	0.993031379678215	ENSMUSG00000050079	Rspry1	0
ENSMUSG00000013822.8	795.692247088455	0.00132690019982624	0.0357260494624253	0.866338673657596	0.993031379678215	ENSMUSG00000013822	Elof1	0
ENSMUSG00000066687.6	16.3176529450429	0.000147804213779245	0.0363376677021749	0.868365520208588	0.993031379678215	ENSMUSG00000066687	Zbtb16	0
ENSMUSG00000032245.13	1102.93811013097	0.00100933748579791	0.0358581282089799	0.867153637529441	0.993031379678215	ENSMUSG00000032245	Cln6	0
ENSMUSG00000032207.11	5.4980939566791	-0.000275809249358605	0.0363140861181031	0.866272992062936	0.993031379678215	ENSMUSG00000032207	Lipc	0
ENSMUSG00000079469.12	148.628263595743	0.00117788622602163	0.0355614387205736	0.863495365517251	0.993031379678215	ENSMUSG00000079469	Pigb	0
ENSMUSG00000032349.14	811.815934950519	0.00185388203330492	0.0347877514058349	0.863808168595376	0.993031379678215	ENSMUSG00000032349	Elovl5	0
ENSMUSG00000038379.16	43.2343499859467	0.000219418222976719	0.0363253768950325	0.866877181779696	0.993031379678215	ENSMUSG00000038379	Ttk	0
ENSMUSG00000104399.2	18.7401965122203	-0.000371523251512695	0.0361925861897266	0.86819490974924	0.993031379678215	ENSMUSG00000104399	RP23-448A11.16	0
ENSMUSG00000047409.14	124.573336160491	-7.95941605659416e-05	0.0362198423504971	0.864372482816189	0.993031379678215	ENSMUSG00000047409	Ctdspl	0
ENSMUSG00000110945.2	14.4761068305261	-0.000581491074273768	0.0361837215168975	0.863332447295258	0.993031379678215	ENSMUSG00000110945	NA	0
ENSMUSG00000020069.17	166.746885621393	-0.000628874709704731	0.0360239744761122	0.867778188211691	0.993031379678215	ENSMUSG00000020069	Hnrnph3	0
ENSMUSG00000037868.16	323.835733170991	-0.000563571330272201	0.0362480920880311	0.865989943374854	0.993031379678215	ENSMUSG00000037868	Egr2	0
ENSMUSG00000058934.9	5.70715992529022	-0.000196570922955695	0.0363318997543264	0.866976863641655	0.993031379678215	ENSMUSG00000058934	Igf1os	0
ENSMUSG00000040345.11	1642.33271241579	0.00115713494606073	0.0357202084328452	0.868487253625799	0.993031379678215	ENSMUSG00000040345	Arhgap9	0
ENSMUSG00000086841.3	290.869991339868	0.000635651527959699	0.0361216760710353	0.864359900776423	0.993031379678215	ENSMUSG00000086841	2410006H16Rik	0
ENSMUSG00000033066.18	3427.2774295008	0.00051761632459294	0.0362400522492466	0.863187017377626	0.993031379678215	ENSMUSG00000033066	Gas7	0
ENSMUSG00000002580.8	318.502918846798	-0.00117541828916842	0.0358438819676677	0.865695760451099	0.993031379678215	ENSMUSG00000002580	Mien1	0
ENSMUSG00000113425.2	19.9637304591782	-0.000383472032791999	0.0362530168328647	0.867817700923835	0.993031379678215	ENSMUSG00000113425	NA	0
ENSMUSG00000021108.19	1363.23366764309	0.00170247443661242	0.0344205838833427	0.864045234399297	0.993031379678215	ENSMUSG00000021108	Prkch	0
ENSMUSG00000112008.2	8.792729090953	0.000467957164845183	0.0362639615249979	0.866724200849851	0.993031379678215	ENSMUSG00000112008	NA	0
ENSMUSG00000021252.12	388.167072235521	-0.00113990044528037	0.0357645381172898	0.865943375746061	0.993031379678215	ENSMUSG00000021252	0610007P14Rik	0
ENSMUSG00000021339.5	425.406525802018	0.0016575854473532	0.0349853321083972	0.868304464679549	0.993031379678215	ENSMUSG00000021339	Mrs2	0
ENSMUSG00000038991.18	1726.47684566069	-0.000827888652227791	0.0360350701167449	0.862671960577536	0.993031379678215	ENSMUSG00000038991	Txndc5	0
ENSMUSG00000021496.13	116.861017339872	0.00083627617779456	0.0359683680417151	0.865135994820995	0.993031379678215	ENSMUSG00000021496	Pcbd2	0
ENSMUSG00000062382.10	60.6619934736938	-0.000862209329969796	0.036018162501344	0.863676440754575	0.993031379678215	ENSMUSG00000062382	Gm10116	0
ENSMUSG00000014850.16	125.437379894706	0.00072409672688827	0.0361159574202391	0.86396573889287	0.993031379678215	ENSMUSG00000014850	Msh3	0
ENSMUSG00000087535.3	5.32039819417552	-0.000281276977178629	0.0363127354272513	0.865484090023923	0.993031379678215	ENSMUSG00000087535	Zmiz1os1	0
ENSMUSG00000060373.17	2153.31946666538	0.000361290445157975	0.0338111383021862	0.868084011678048	0.993031379678215	ENSMUSG00000060373	Hnrnpc	0
ENSMUSG00000021952.18	347.202275118656	-0.000475560308728028	0.0361386817608544	0.864629066144449	0.993031379678215	ENSMUSG00000021952	Xpo4	0
ENSMUSG00000022094.16	646.853799963678	-0.000847774004612119	0.0360538809772662	0.867205715016833	0.993031379678215	ENSMUSG00000022094	Slc39a14	0
ENSMUSG00000058600.14	1508.91256318323	-0.00100406520459017	0.0354993434139095	0.867947869091691	0.993031379678215	ENSMUSG00000058600	Rpl30	0
ENSMUSG00000060036.15	7029.04166777946	-0.000927933930029128	0.0359614036441706	0.865504462822678	0.993031379678215	ENSMUSG00000060036	Rpl3	0
ENSMUSG00000033237.20	610.940099993244	-0.000917954204067465	0.0359337778313749	0.863254190544841	0.993031379678215	ENSMUSG00000033237	Arid2	0
ENSMUSG00000023030.17	2424.94635374589	-0.00101489552293021	0.0358189259338122	0.868462545942792	0.993031379678215	ENSMUSG00000023030	Slc11a2	0
ENSMUSG00000058290.5	216.910436332706	0.000394833381106712	0.0362730967805325	0.868172077265923	0.993031379678215	ENSMUSG00000058290	Espl1	0
ENSMUSG00000075122.6	121.5731715848	0.000615950786122217	0.036064290564098	0.863283704292724	0.993031379678215	ENSMUSG00000075122	Cd80	0
ENSMUSG00000022704.17	105.968529857628	-0.000571039504310375	0.0360051924259828	0.863020853874735	0.993031379678215	ENSMUSG00000022704	Qtrtd1	0
ENSMUSG00000045551.8	7721.10667763531	-0.000573994470755349	0.0361769370756346	0.866975004138173	0.993031379678215	ENSMUSG00000045551	Fpr1	0
ENSMUSG00000047123.9	699.84865457404	0.00189463665796211	0.0357461652633644	0.868002928648675	0.993031379678215	ENSMUSG00000047123	Ticam1	0
ENSMUSG00000024248.15	1831.93980212122	0.000879003750844829	0.0359462954501805	0.866111042094699	0.993031379678215	ENSMUSG00000024248	Cox7a2l	0
ENSMUSG00000031168.15	652.149692429733	0.000454293937335803	0.0357734358615496	0.866164958733171	0.993031379678215	ENSMUSG00000031168	Ebp	0
ENSMUSG00000045103.20	4.85921149684195	-0.000204178823266739	0.0363317790572094	0.862602724405103	0.993031379678215	ENSMUSG00000045103	Dmd	0
ENSMUSG00000083327.2	25.5445954758371	-0.000856999154027878	0.0361427171638095	0.8632512994433	0.993031379678215	ENSMUSG00000083327	Vcp-rs	0
ENSMUSG00000059142.17	111.758950733299	0.000641875751340084	0.0361993156778525	0.868646724641694	0.99312962490504	ENSMUSG00000059142	Zfp945	0
ENSMUSG00000055866.10	86.7500288965378	-0.000753416734516469	0.0360347431525511	0.871280778346955	0.993339200599633	ENSMUSG00000055866	Per2	0
ENSMUSG00000010609.16	2166.67508059088	0.00053747904466466	0.0359630876025678	0.870851535970894	0.993339200599633	ENSMUSG00000010609	Psen2	0
ENSMUSG00000036160.14	536.991043628761	0.00168506527977047	0.0347277414804026	0.871568885982416	0.993339200599633	ENSMUSG00000036160	Surf6	0
ENSMUSG00000074578.16	549.522167792242	0.000578767593335156	0.0361582526051867	0.86931512695848	0.993339200599633	ENSMUSG00000074578	1500012F01Rik	0
ENSMUSG00000049504.13	435.986397063095	0.00190239568410065	0.0344859620633104	0.869719465815041	0.993339200599633	ENSMUSG00000049504	Proser1	0
ENSMUSG00000027998.12	827.620501862311	0.0019424659023112	0.0351910280114663	0.86989324637513	0.993339200599633	ENSMUSG00000027998	Plrg1	0
ENSMUSG00000032902.2	239.968111011459	-0.000636579108677301	0.0362234068937998	0.871491811911242	0.993339200599633	ENSMUSG00000032902	Slc16a1	0
ENSMUSG00000028173.11	1233.89245044636	0.00208212301365916	0.0349948441191927	0.871206806135364	0.993339200599633	ENSMUSG00000028173	Wls	0
ENSMUSG00000028412.18	1414.87366152082	-0.00104950197943897	0.0357677912327704	0.870553841415289	0.993339200599633	ENSMUSG00000028412	Slc44a1	0
ENSMUSG00000038816.15	19.0140708677665	-0.00036212268193249	0.0363031046088416	0.870178770952069	0.993339200599633	ENSMUSG00000038816	Ctnnal1	0
ENSMUSG00000043411.16	1375.14027862132	-0.00174960971631519	0.0349865212054297	0.871311467018919	0.993339200599633	ENSMUSG00000043411	Usp48	0
ENSMUSG00000105679.2	5.11971506578915	0.000333381597761339	0.0362927105789184	0.871218823373706	0.993339200599633	ENSMUSG00000105679	NA	0
ENSMUSG00000029777.11	1668.73600581609	0.00131136827437055	0.0355041505318991	0.87066756644086	0.993339200599633	ENSMUSG00000029777	Gars	0
ENSMUSG00000061414.9	58.3201252126959	-0.00066375868859019	0.0360261957379348	0.870513528706496	0.993339200599633	ENSMUSG00000061414	Cracr2a	0
ENSMUSG00000060601.14	1378.27386324093	0.00126697011355163	0.0354733863467567	0.871597822576872	0.993339200599633	ENSMUSG00000060601	Nr1h2	0
ENSMUSG00000030774.14	1196.09002659216	0.000524958648320117	0.0360222231326281	0.870394423392346	0.993339200599633	ENSMUSG00000030774	Pak1	0
ENSMUSG00000008892.14	1238.24899036646	0.00107161130047556	0.0353924289061283	0.87066399156459	0.993339200599633	ENSMUSG00000008892	Vdac3	0
ENSMUSG00000031521.6	474.649246660981	-0.00152235021765319	0.0348732044443004	0.871060896262935	0.993339200599633	ENSMUSG00000031521	Aga	0
ENSMUSG00000001065.16	340.471949018953	0.00194746260618426	0.0349447165788008	0.869300599190759	0.993339200599633	ENSMUSG00000001065	Zfp276	0
ENSMUSG00000019659.9	927.329547207158	-0.00125858706721044	0.0353436424484968	0.871128145458346	0.993339200599633	ENSMUSG00000019659	Ccdc12	0
ENSMUSG00000060733.14	622.443721356857	-0.00161095596775741	0.0352909930979579	0.871634291838185	0.993339200599633	ENSMUSG00000060733	Ipmk	0
ENSMUSG00000025795.9	1168.21548616059	-0.000430491087236732	0.0358074731968995	0.871018648412434	0.993339200599633	ENSMUSG00000025795	Rassf3	0
ENSMUSG00000049904.8	20.0801902269817	-0.000508121269320187	0.0362192823180693	0.871311947805189	0.993339200599633	ENSMUSG00000049904	Tmem17	0
ENSMUSG00000020745.16	2466.11194629167	-0.00102241530988361	0.0358611280514972	0.869524259718953	0.993339200599633	ENSMUSG00000020745	Pafah1b1	0
ENSMUSG00000121398.1	72.8456430847806	0.000704112708943627	0.0362582159899331	0.869678841371645	0.993339200599633	ENSMUSG00000121398	NA	0
ENSMUSG00000020573.18	2295.41621810285	-0.00230940473131851	0.0356432865084675	0.870163293631814	0.993339200599633	ENSMUSG00000020573	Pik3cg	0
ENSMUSG00000073079.7	27.4817301389903	-0.00040356794676106	0.0362535592486524	0.870980737551659	0.993339200599633	ENSMUSG00000073079	Srp54a	0
ENSMUSG00000021116.11	1378.51985384131	0.000581556718150099	0.0357512922091267	0.871478482793991	0.993339200599633	ENSMUSG00000021116	Eif2s1	0
ENSMUSG00000021176.7	19.3665917811818	0.000196325508782713	0.0363213102028948	0.871571994539211	0.993339200599633	ENSMUSG00000021176	Efcab11	0
ENSMUSG00000025872.6	426.268139993758	-0.000949150741888306	0.0358201228794014	0.869769076886795	0.993339200599633	ENSMUSG00000025872	Thoc3	0
ENSMUSG00000021684.18	75.0037838780701	0.0009474524150567	0.0358814557728732	0.870358080642588	0.993339200599633	ENSMUSG00000021684	Pde8b	0
ENSMUSG00000022309.10	7.4364989425481	3.7960021308913e-05	0.0363305066122139	0.869143626757795	0.993339200599633	ENSMUSG00000022309	Angpt1	0
ENSMUSG00000054939.7	33.726574584663	-0.000723206513601217	0.0361245199180389	0.870600703254384	0.993339200599633	ENSMUSG00000054939	Zfp174	0
ENSMUSG00000004460.18	2372.48049925558	0.0016188803041863	0.0349926951342696	0.870799733958672	0.993339200599633	ENSMUSG00000004460	Dnajb11	0
ENSMUSG00000038084.17	934.57854069588	0.00104668184514189	0.0357884260717228	0.870703007675222	0.993339200599633	ENSMUSG00000038084	Opa1	0
ENSMUSG00000022901.14	475.513122196478	-0.000927517517342805	0.0362914561906904	0.871218471766862	0.993339200599633	ENSMUSG00000022901	Cd86	0
ENSMUSG00000024101.16	791.247691769935	-0.00109811978386604	0.0356934484843732	0.871266014546148	0.993339200599633	ENSMUSG00000024101	Wash	0
ENSMUSG00000024235.12	535.92483684632	0.000837423397171315	0.0359338782611279	0.870298090694894	0.993339200599633	ENSMUSG00000024235	Map3k8	0
ENSMUSG00000014504.17	343.140339728608	-0.00108181669584699	0.0356748568516689	0.869446009340069	0.993339200599633	ENSMUSG00000014504	Srp19	0
ENSMUSG00000031012.18	392.8784158734	0.00129932668784557	0.0355922014926241	0.871238909030008	0.993339200599633	ENSMUSG00000031012	Cask	0
ENSMUSG00000028348.8	7.88217829533174	0.000580882310627363	0.0363237515819202	0.871835613242655	0.993458921674576	ENSMUSG00000028348	Murc	0
ENSMUSG00000029004.16	1024.23994999999	-0.000806279583253416	0.0360014673854306	0.871939211708805	0.993458921674576	ENSMUSG00000029004	Kmt2e	0
ENSMUSG00000070780.12	1092.15573575547	-0.00237615772664806	0.0354908113098248	0.871949689459032	0.993458921674576	ENSMUSG00000070780	Rbm47	0
ENSMUSG00000041684.12	146.035442764902	-0.00155817029092626	0.0359441413505751	0.872097818512132	0.993473969208315	ENSMUSG00000041684	Bivm	0
ENSMUSG00000026197.13	328.688799090151	0.00109636156897587	0.0357194719703612	0.872498197567773	0.993473969208315	ENSMUSG00000026197	Zfand2b	0
ENSMUSG00000034088.16	5267.36788146344	0.00133855151595824	0.0353587464840841	0.873376658786056	0.993473969208315	ENSMUSG00000034088	Hdlbp	0
ENSMUSG00000040843.11	459.679763011063	-0.00159953224277422	0.0349320512304628	0.874421968767524	0.993473969208315	ENSMUSG00000040843	Tiprl	0
ENSMUSG00000026662.14	541.960208856836	0.000815168068229891	0.0356222279209337	0.873215034775684	0.993473969208315	ENSMUSG00000026662	Sephs1	0
ENSMUSG00000026851.10	914.011966116974	-0.00163960546049863	0.0345475968178656	0.874607234966862	0.993473969208315	ENSMUSG00000026851	BC005624	0
ENSMUSG00000026749.12	845.04895879995	-0.000814019575418415	0.0359896955017122	0.873330706629922	0.993473969208315	ENSMUSG00000026749	Nek6	0
ENSMUSG00000026832.13	305.432402138006	0.000388548466483915	0.0361911095230071	0.873793946761056	0.993473969208315	ENSMUSG00000026832	Cytip	0
ENSMUSG00000027263.13	435.575084238589	-0.00130328577134732	0.0356831824840458	0.875199340408238	0.993473969208315	ENSMUSG00000027263	Tubgcp4	0
ENSMUSG00000027364.15	5.3386861585419	0.000393914526162946	0.0363019121024114	0.874810624817025	0.993473969208315	ENSMUSG00000027364	Usp50	0
ENSMUSG00000027752.16	297.145876341794	-0.00102063995493088	0.0359524761350177	0.874619935238219	0.993473969208315	ENSMUSG00000027752	Exosc8	0
ENSMUSG00000027933.12	842.205745623485	-0.000623752651796786	0.0355530114821613	0.873021292556205	0.993473969208315	ENSMUSG00000027933	Ints3	0
ENSMUSG00000040339.11	2432.99064208665	0.0005605185650861	0.0359895370662239	0.872495981581833	0.993473969208315	ENSMUSG00000040339	Fam102b	0
ENSMUSG00000028266.18	3200.48855569546	0.00209542828001132	0.0353570382672854	0.872824657629282	0.993473969208315	ENSMUSG00000028266	Lmo4	0
ENSMUSG00000028383.18	223.222595331288	0.00120258715368567	0.0354845362221147	0.873962924108412	0.993473969208315	ENSMUSG00000028383	Hsdl2	0
ENSMUSG00000038828.14	1225.53004558571	0.00116663967211007	0.0356001673727569	0.875195239709566	0.993473969208315	ENSMUSG00000038828	Tmem214	0
ENSMUSG00000029246.15	191.122742725857	-0.000277810351344941	0.0361164669473042	0.873323221117106	0.993473969208315	ENSMUSG00000029246	Ppat	0
ENSMUSG00000059900.15	13.4542495732578	-0.000395125611330889	0.0362751218075529	0.873084810643017	0.993473969208315	ENSMUSG00000059900	Tmem40	0
ENSMUSG00000035203.17	3226.15271352855	0.00110547804099304	0.0356699879413865	0.875313515568412	0.993473969208315	ENSMUSG00000035203	Epn1	0
ENSMUSG00000030486.10	21.6838496860942	0.00037264184378272	0.0362228512948635	0.873721407772931	0.993473969208315	ENSMUSG00000030486	Zfp108	0
ENSMUSG00000049643.16	919.422856840923	0.00112337353189503	0.0356578535454175	0.874006519428473	0.993473969208315	ENSMUSG00000049643	2310022A10Rik	0
ENSMUSG00000038540.15	36.525093073416	0.000390329094356299	0.0362731571708612	0.874754122226293	0.993473969208315	ENSMUSG00000038540	Tmc3	0
ENSMUSG00000063179.14	100.72885342884	-0.00101139300196634	0.035732236730744	0.873536793603966	0.993473969208315	ENSMUSG00000063179	Pstk	0
ENSMUSG00000025147.8	404.985394703263	-0.000927712531805454	0.0355672032358131	0.873752531732538	0.993473969208315	ENSMUSG00000025147	Mob2	0
ENSMUSG00000031540.15	1732.18447466772	0.000998572950387007	0.0358056661123763	0.875065470396527	0.993473969208315	ENSMUSG00000031540	Kat6a	0
ENSMUSG00000035559.10	365.392879425644	-0.00732615041931905	0.0366090689634758	0.872964039888723	0.993473969208315	ENSMUSG00000035559	Mpv17l2	0
ENSMUSG00000039067.6	1857.00236692667	0.00126797663306469	0.035060456007212	0.875358392411064	0.993473969208315	ENSMUSG00000039067	Psmd7	0
ENSMUSG00000014470.5	665.848335760668	0.000988246132817644	0.0358247280611048	0.873666250988073	0.993473969208315	ENSMUSG00000014470	Rnf166	0
ENSMUSG00000025234.12	1417.32450098433	-0.000921646799819728	0.0358895014574342	0.872236315310961	0.993473969208315	ENSMUSG00000025234	Arih1	0
ENSMUSG00000033392.17	803.02156760433	-0.000935479714728123	0.035796545426408	0.874517049408472	0.993473969208315	ENSMUSG00000033392	Clasp2	0
ENSMUSG00000085379.3	19.6772821653617	0.000636944934746302	0.0361395160478728	0.8729390746939	0.993473969208315	ENSMUSG00000085379	2310058D17Rik	0
ENSMUSG00000018559.17	1718.24672732407	-0.0010559984240091	0.0357047135351705	0.87538667152385	0.993473969208315	ENSMUSG00000018559	Ctdnep1	0
ENSMUSG00000018171.10	3028.03691443516	0.00130701599269857	0.0354261973891299	0.872680878408106	0.993473969208315	ENSMUSG00000018171	Vmp1	0
ENSMUSG00000075389.5	5.13035208482585	0.000148759444897542	0.036338700802152	0.873386512881611	0.993473969208315	ENSMUSG00000075389	2810410L24Rik	0
ENSMUSG00000025132.14	16751.7133904449	0.00129846398484909	0.0354156895922422	0.874058858095261	0.993473969208315	ENSMUSG00000025132	Arhgdia	0
ENSMUSG00000046605.15	68.8230664393753	0.000466479036885652	0.0359670364225559	0.872260920867503	0.993473969208315	ENSMUSG00000046605	B3gntl1	0
ENSMUSG00000020664.11	856.011482867233	-0.000468389518999364	0.0361762422611058	0.872548499865792	0.993473969208315	ENSMUSG00000020664	Dld	0
ENSMUSG00000120232.1	4.42429744426349	0.000311889964454495	0.0363094695638794	0.87371410424243	0.993473969208315	ENSMUSG00000120232	NA	0
ENSMUSG00000032846.13	704.546071977106	-0.00127306110393768	0.0356383245602783	0.87446830370152	0.993473969208315	ENSMUSG00000032846	Zswim6	0
ENSMUSG00000060429.13	22.7035673090284	-0.000336197896190736	0.0362667727739474	0.875063797342309	0.993473969208315	ENSMUSG00000060429	Sntb1	0
ENSMUSG00000022948.17	37.2204109106933	-0.000831238638737397	0.0360580702566485	0.874883464364264	0.993473969208315	ENSMUSG00000022948	Setd4	0
ENSMUSG00000092349.2	33.0345321860067	0.000363226122399384	0.03623208202009	0.875165200560104	0.993473969208315	ENSMUSG00000092349	BC033916	0
ENSMUSG00000055413.13	488.278357587574	-0.000662393664299157	0.0361081650080181	0.875446277621362	0.993473969208315	ENSMUSG00000055413	H2-Q5	0
ENSMUSG00000002379.8	423.246776815016	0.000557442965973226	0.0358007655676791	0.87483153972192	0.993473969208315	ENSMUSG00000002379	Ndufa11	0
ENSMUSG00000063388.6	28.1244803237137	-0.000178735555404921	0.0363273754842503	0.874005627589213	0.993473969208315	ENSMUSG00000063388	BC023105	0
ENSMUSG00000024777.11	454.768035970358	0.000835651763595291	0.03586652458511	0.875022011878216	0.993473969208315	ENSMUSG00000024777	Ppp2r5b	0
ENSMUSG00000118106.2	18.8276562738247	-0.000550331449819279	0.0361547040370331	0.875468697828712	0.993473969208315	ENSMUSG00000118106	NA	0
ENSMUSG00000016319.4	4741.28663758348	-0.000996530378692112	0.0357884901326434	0.874173075118957	0.993473969208315	ENSMUSG00000016319	Slc25a5	0
ENSMUSG00000031310.17	454.8738510071	0.00109032936213283	0.0356974078002379	0.872573703436385	0.993473969208315	ENSMUSG00000031310	Zmym3	0
ENSMUSG00000031320.10	9597.47419767783	-0.000963319600626989	0.0358217707757691	0.874926623119225	0.993473969208315	ENSMUSG00000031320	Rps4x	0
ENSMUSG00000085148.2	421.278793485512	0.000672264476560759	0.0361528689027245	0.875562912550829	0.993501314001176	ENSMUSG00000085148	Mir22hg	0
ENSMUSG00000070942.9	103.785723908839	-0.000285779272766771	0.0362023328650757	0.877317649793024	0.993600617968742	ENSMUSG00000070942	Il1rl2	0
ENSMUSG00000026005.16	433.735223728707	-0.000553413650152518	0.0361747855369469	0.877491299059839	0.993600617968742	ENSMUSG00000026005	Rpe	0
ENSMUSG00000041396.14	32.1341012047558	-0.000599524385530343	0.0361169527754315	0.87994001961548	0.993600617968742	ENSMUSG00000041396	Mettl18	0
ENSMUSG00000026564.10	3.65857735093791	0.000106125996007269	0.0363389654959066	0.877067079934529	0.993600617968742	ENSMUSG00000026564	Dusp27	0
ENSMUSG00000053925.6	15.3138848771632	-0.000330214068916284	0.0362766683478766	0.880847661458155	0.993600617968742	ENSMUSG00000053925	Gm9929	0
ENSMUSG00000026627.8	1054.11284016017	-0.00158992187185338	0.0350208911222913	0.88091180885514	0.993600617968742	ENSMUSG00000026627	Tmem206	0
ENSMUSG00000001855.16	1502.028190257	-0.000627984617296118	0.0350891090888527	0.880522563934771	0.993600617968742	ENSMUSG00000001855	Nup214	0
ENSMUSG00000038987.9	13.6198457107404	0.000691820352341282	0.0362184930414852	0.879067592549723	0.993600617968742	ENSMUSG00000038987	1700019L03Rik	0
ENSMUSG00000082536.2	25.3154854105149	0.000535665344924626	0.0361939659733879	0.878341095575722	0.993600617968742	ENSMUSG00000082536	Gm13456	0
ENSMUSG00000075040.10	214.746418072544	-0.0014415678675086	0.0349542475969869	0.880078627000504	0.993600617968742	ENSMUSG00000075040	Zfp408	0
ENSMUSG00000027438.15	32.1101592716151	0.000516595164906427	0.036203788607539	0.877552195010991	0.993600617968742	ENSMUSG00000027438	Napb	0
ENSMUSG00000038085.14	18.3690856701483	0.00049710678268694	0.0361991294385799	0.879486739485796	0.993600617968742	ENSMUSG00000038085	Cnbd2	0
ENSMUSG00000027787.15	457.831670556092	-0.000617980835896429	0.0361025840055435	0.880434060495198	0.993600617968742	ENSMUSG00000027787	Nmd3	0
ENSMUSG00000041977.19	1026.13026300148	-0.00140311095925607	0.0344105461402817	0.880801695083079	0.993600617968742	ENSMUSG00000041977	Arhgef11	0
ENSMUSG00000015750.16	710.888515001949	0.00321916836276766	0.0358012887982728	0.878704973036106	0.993600617968742	ENSMUSG00000015750	Aph1a	0
ENSMUSG00000039887.12	143.597520555756	-0.00122470925158615	0.03548943133319	0.877362636264103	0.993600617968742	ENSMUSG00000039887	Alg14	0
ENSMUSG00000036002.13	1729.65729310147	-0.00198894650862906	0.0346886360877605	0.880884785851341	0.993600617968742	ENSMUSG00000036002	Fam214b	0
ENSMUSG00000039693.12	169.277140262428	0.000657295670193697	0.0362042975975144	0.881050050402941	0.993600617968742	ENSMUSG00000039693	Msantd3	0
ENSMUSG00000084260.2	20.9907037307438	-0.000280886192698105	0.0362865532977529	0.876870121261451	0.993600617968742	ENSMUSG00000084260	Gm12844	0
ENSMUSG00000029097.12	163.553674368207	-0.00124351620805584	0.0354770521271815	0.879016575720119	0.993600617968742	ENSMUSG00000029097	Trmt44	0
ENSMUSG00000039706.12	2.11640535696149	-0.000108568869949198	0.0363427636706548	0.880710125818595	0.993600617968742	ENSMUSG00000039706	Ldb2	0
ENSMUSG00000036377.21	17.8432876361092	0.000323133470901689	0.0362836868176902	0.877498607990625	0.993600617968742	ENSMUSG00000036377	C530008M17Rik	0
ENSMUSG00000070639.6	199.763597581169	-5.39792036102675e-05	0.0361748773677079	0.876905969826495	0.993600617968742	ENSMUSG00000070639	Lrrc8b	0
ENSMUSG00000072694.9	369.838455556732	-0.000785982631513251	0.0357012377434524	0.879783951011573	0.993600617968742	ENSMUSG00000072694	1500011B03Rik	0
ENSMUSG00000029561.18	9729.88480563714	-0.000569917231227377	0.0360659933011722	0.875857823283928	0.993600617968742	ENSMUSG00000029561	Oasl2	0
ENSMUSG00000029440.16	440.998854494898	-0.0010073974636793	0.0356390714604056	0.877294137154182	0.993600617968742	ENSMUSG00000029440	Psmd9	0
ENSMUSG00000097908.9	52.2980851285668	-0.000828660426916916	0.0361881812211987	0.880068216622279	0.993600617968742	ENSMUSG00000097908	4933404O12Rik	0
ENSMUSG00000045348.17	12.3123596613716	-0.00040961321354968	0.0362715885770321	0.878847470941431	0.993600617968742	ENSMUSG00000045348	Nyap1	0
ENSMUSG00000032827.16	43.6410135479365	-0.00042856703059432	0.0362701473445038	0.878023483924395	0.993600617968742	ENSMUSG00000032827	Ppp1r9a	0
ENSMUSG00000051855.16	9.35404326928833	0.000295936616002303	0.0362995802304352	0.879429483740887	0.993600617968742	ENSMUSG00000051855	Mest	0
ENSMUSG00000029762.7	677.841819251219	-0.000476830363730786	0.0361296166092503	0.878126893912912	0.993600617968742	ENSMUSG00000029762	Akr1b8	0
ENSMUSG00000059486.12	713.514680316448	0.00135706892795401	0.035097877833975	0.879523365891714	0.993600617968742	ENSMUSG00000059486	Kbtbd2	0
ENSMUSG00000055239.11	1536.35222909211	0.00137599291312628	0.0337175698834869	0.877188895469532	0.993600617968742	ENSMUSG00000055239	Kcmf1	0
ENSMUSG00000108923.2	11.8177760086037	0.000749333493393991	0.0362569312107952	0.880570559809959	0.993600617968742	ENSMUSG00000108923	NA	0
ENSMUSG00000036751.8	2635.91379732945	0.00106943516488185	0.0357093168990169	0.876069397073056	0.993600617968742	ENSMUSG00000036751	Cox6b1	0
ENSMUSG00000045411.17	191.918437001545	0.00100556771315621	0.0357169846244239	0.880652473419275	0.993600617968742	ENSMUSG00000045411	2410002F23Rik	0
ENSMUSG00000003420.9	1236.46921034119	-0.000447051929214885	0.0362280381221508	0.880631444489747	0.993600617968742	ENSMUSG00000003420	Fcgrt	0
ENSMUSG00000025104.14	44.6075119512114	0.000376469151161893	0.0362905051738967	0.877207320339402	0.993600617968742	ENSMUSG00000025104	Hdgfrp3	0
ENSMUSG00000035642.17	77.3792203776729	-0.00106253826872719	0.0359233547114319	0.879028856031496	0.993600617968742	ENSMUSG00000035642	Aamdc	0
ENSMUSG00000048779.6	3466.6225273502	-0.000920512518622284	0.0357996768219105	0.875759650130152	0.993600617968742	ENSMUSG00000048779	P2ry6	0
ENSMUSG00000031480.16	19.1098217644599	0.000310851485039434	0.0362920237171017	0.879678319839459	0.993600617968742	ENSMUSG00000031480	Thsd1	0
ENSMUSG00000031861.17	27.7345353476127	-0.000845278453250169	0.0361635069302752	0.87623724267575	0.993600617968742	ENSMUSG00000031861	Lpar2	0
ENSMUSG00000031736.13	2.9210435684108	0.000164573456387384	0.0363392081639037	0.879877820001078	0.993600617968742	ENSMUSG00000031736	Crnde	0
ENSMUSG00000033192.6	2654.40139548788	-0.000917015763290491	0.0358266696317407	0.879258623329921	0.993600617968742	ENSMUSG00000033192	Lpcat2	0
ENSMUSG00000000167.15	6.5468755743692	-0.000250838334458628	0.03630834871065	0.876850884021846	0.993600617968742	ENSMUSG00000000167	Pih1d2	0
ENSMUSG00000055069.4	52.6424335611092	0.000500240333812593	0.0362137285779815	0.878688965331332	0.993600617968742	ENSMUSG00000055069	Rab39	0
ENSMUSG00000032289.16	9.41531550643712	0.000185672310636259	0.0363296785541423	0.875987294985665	0.993600617968742	ENSMUSG00000032289	Thsd4	0
ENSMUSG00000032221.15	18.1562809317995	0.000168748895842827	0.0363327927555458	0.876507136971064	0.993600617968742	ENSMUSG00000032221	Mns1	0
ENSMUSG00000032872.17	1474.30942143318	0.001340266036644	0.0353149331349787	0.877466075514789	0.993600617968742	ENSMUSG00000032872	Cyb5r4	0
ENSMUSG00000025651.15	2175.58700491508	-0.000998597529054036	0.0357480710159269	0.877977814355856	0.993600617968742	ENSMUSG00000025651	Uqcrc1	0
ENSMUSG00000054871.6	13.0597230682387	0.000304497970429012	0.0363160788185465	0.878478348938899	0.993600617968742	ENSMUSG00000054871	Tmem158	0
ENSMUSG00000048756.12	1210.93558228946	0.00111955948567729	0.0356784567005852	0.877545962770751	0.993600617968742	ENSMUSG00000048756	Foxo3	0
ENSMUSG00000092593.3	6.71233174793657	-0.000335909715052681	0.0362830887274764	0.880993354960642	0.993600617968742	ENSMUSG00000092593	Gm20492	0
ENSMUSG00000020280.13	250.306267122754	-0.000737934477200825	0.036156606097014	0.878293876821005	0.993600617968742	ENSMUSG00000020280	Pus10	0
ENSMUSG00000049470.14	1222.6511188493	-0.000548004153173812	0.0361640660227869	0.88093925039374	0.993600617968742	ENSMUSG00000049470	Aff4	0
ENSMUSG00000018899.18	2030.33906145324	-0.000741592342641793	0.0360276913188063	0.876420475794515	0.993600617968742	ENSMUSG00000018899	Irf1	0
ENSMUSG00000059796.17	10425.7632023778	0.00154933347457764	0.0348146100537215	0.879465534002023	0.993600617968742	ENSMUSG00000059796	Eif4a1	0
ENSMUSG00000020850.15	6349.82391113857	0.0013145555151393	0.0353072980754567	0.87829215565963	0.993600617968742	ENSMUSG00000020850	Prpf8	0
ENSMUSG00000001552.15	130.217565574874	0.000359913916436827	0.0361696570072401	0.881022626202512	0.993600617968742	ENSMUSG00000001552	Jup	0
ENSMUSG00000021546.19	5764.02561031889	0.00106405892544122	0.0353252332184849	0.878606741469946	0.993600617968742	ENSMUSG00000021546	Hnrnpk	0
ENSMUSG00000022553.17	1224.07074949109	-0.000788814609988107	0.0358665205167846	0.880295385388875	0.993600617968742	ENSMUSG00000022553	Maf1	0
ENSMUSG00000042535.10	1033.54062260275	0.00140745160953827	0.0353610554565882	0.880748784144425	0.993600617968742	ENSMUSG00000042535	Gtpbp1	0
ENSMUSG00000036197.17	587.105533612078	-0.000667277274456344	0.0360834380511112	0.87876484985004	0.993600617968742	ENSMUSG00000036197	Gxylt1	0
ENSMUSG00000023020.4	563.105013896903	-0.000818885735842835	0.035779755289418	0.878135364800135	0.993600617968742	ENSMUSG00000023020	Cox14	0
ENSMUSG00000023048.14	2516.26930749138	0.000599090155304514	0.0356923694402636	0.881037591256636	0.993600617968742	ENSMUSG00000023048	Prr13	0
ENSMUSG00000050908.13	12.7937982177872	0.000396898804212806	0.0362690622942771	0.878137495500603	0.993600617968742	ENSMUSG00000050908	Tvp23a	0
ENSMUSG00000003665.8	13.0587250408857	-0.00030312011525398	0.0362912004425885	0.877777998435304	0.993600617968742	ENSMUSG00000003665	Has1	0
ENSMUSG00000023460.15	862.407847154778	0.00165949459870268	0.0342232423685262	0.8767104028141	0.993600617968742	ENSMUSG00000023460	Rab12	0
ENSMUSG00000034868.10	100.69280658148	0.00117401045046186	0.0355183211818514	0.879561509438194	0.993600617968742	ENSMUSG00000034868	Myl12b	0
ENSMUSG00000041057.11	605.123956376504	-0.000635221622087363	0.0361616845048975	0.876284405292517	0.993600617968742	ENSMUSG00000041057	Wdr43	0
ENSMUSG00000117634.2	10.7965511878413	0.000517744593612837	0.0362144220546778	0.876481330809861	0.993600617968742	ENSMUSG00000117634	NA	0
ENSMUSG00000024258.5	285.755102487117	0.000573387363235995	0.0357939070553389	0.876840709336355	0.993600617968742	ENSMUSG00000024258	Polr2d	0
ENSMUSG00000037058.17	832.192833014498	0.001768781013318	0.0349793948785025	0.876204587722589	0.993600617968742	ENSMUSG00000037058	Paip2	0
ENSMUSG00000060450.15	1201.94387864386	0.000981021715244177	0.0344436349233056	0.877758518279867	0.993600617968742	ENSMUSG00000060450	Rnf14	0
ENSMUSG00000032656.15	33.8883671053645	0.000504822435019932	0.0362028819861059	0.878500412261952	0.993600617968742	ENSMUSG00000032656	March3	0
ENSMUSG00000031337.17	347.093806261707	-0.00043295973623337	0.0362375077811092	0.878149175441351	0.993600617968742	ENSMUSG00000031337	Mtm1	0
ENSMUSG00000086629.10	7.80907818383211	0.000328847220964819	0.0363055673383151	0.878512616608681	0.993600617968742	ENSMUSG00000086629	2810403D21Rik	0
ENSMUSG00000049001.6	4.65886001196662	-0.000332974609228539	0.0363383359930132	0.88113300113034	0.99361508101996	ENSMUSG00000049001	Ndnf	0
ENSMUSG00000061273.4	318.55872861007	-0.00172708137465265	0.0362054023369288	0.881279772799447	0.993701504121865	ENSMUSG00000061273	Mmgt1	0
ENSMUSG00000081434.4	45.1068048807618	-0.000521135934906661	0.0361594384457942	0.881747779202752	0.993801750858472	ENSMUSG00000081434	Gm14165	0
ENSMUSG00000038383.17	730.727594194289	-0.00136370665700045	0.0353832498137451	0.881559362097822	0.993801750858472	ENSMUSG00000038383	Pigu	0
ENSMUSG00000042677.8	1582.38149350385	-0.00129440408889852	0.0346991933155594	0.881789513147908	0.993801750858472	ENSMUSG00000042677	Zc3h12a	0
ENSMUSG00000003518.14	1954.55363044642	-0.00107088550021626	0.0358708571623739	0.881736753362139	0.993801750858472	ENSMUSG00000003518	Dusp3	0
ENSMUSG00000037669.16	917.977755656686	-0.00140639966622291	0.0349335931046423	0.881536541023023	0.993801750858472	ENSMUSG00000037669	1110057K04Rik	0
ENSMUSG00000034111.7	446.580905750752	-0.000737641896700766	0.0358526980342174	0.881604226088324	0.993801750858472	ENSMUSG00000034111	Tmed8	0
ENSMUSG00000042182.17	29.6749517316933	0.000395207872394962	0.0361622450911652	0.883151291055754	0.993845482646381	ENSMUSG00000042182	Bend6	0
ENSMUSG00000050967.6	301.311067721761	-0.00045397246602339	0.0361915265634424	0.891943614872587	0.993845482646381	ENSMUSG00000050967	Creg2	0
ENSMUSG00000025993.11	2408.2237846342	-0.00040622606583975	0.0362543676174157	0.883626540515188	0.993845482646381	ENSMUSG00000025993	Slc40a1	0
ENSMUSG00000026245.17	869.846481433342	-0.00131071251552676	0.0351600804236288	0.88730538641017	0.993845482646381	ENSMUSG00000026245	Farsb	0
ENSMUSG00000033701.14	284.168825931633	0.00092461287125648	0.0357778757310425	0.890478531091256	0.993845482646381	ENSMUSG00000033701	Acbd6	0
ENSMUSG00000026630.10	26.8765638750027	-0.000414240528161448	0.0362008681836166	0.883729147144194	0.993845482646381	ENSMUSG00000026630	Batf3	0
ENSMUSG00000058835.15	2858.62971700631	-0.00263580448724704	0.0361765245167153	0.890253812422279	0.993845482646381	ENSMUSG00000058835	Abi1	0
ENSMUSG00000036752.5	2393.51120878371	0.00055651202822967	0.03617921313153	0.8834960110887	0.993845482646381	ENSMUSG00000036752	Tubb4b	0
ENSMUSG00000041997.17	1134.12929432252	-0.000635606900900552	0.036073491774622	0.886255936975809	0.993845482646381	ENSMUSG00000041997	Tlk1	0
ENSMUSG00000120441.1	9.39732731936731	-0.000326445710179571	0.0362932324912437	0.885857115359613	0.993845482646381	ENSMUSG00000120441	NA	0
ENSMUSG00000027222.15	416.907874175108	0.00107665474917879	0.0356697467095867	0.884957830801655	0.993845482646381	ENSMUSG00000027222	Pex16	0
ENSMUSG00000068580.12	301.542105722817	0.000228471986290786	0.0354923436917584	0.888505385580354	0.993845482646381	ENSMUSG00000068580	Zfyve19	0
ENSMUSG00000005803.15	1354.62531188155	0.000862055297443666	0.0357448070653005	0.888267634904558	0.993845482646381	ENSMUSG00000005803	Sqrdl	0
ENSMUSG00000027327.17	392.827044276802	0.000413273762700428	0.0358101139358043	0.886659951992948	0.993845482646381	ENSMUSG00000027327	1700037H04Rik	0
ENSMUSG00000038375.16	1617.90714730627	-0.000850436003823337	0.0358410442880278	0.88707876304509	0.993845482646381	ENSMUSG00000038375	Trp53inp2	0
ENSMUSG00000087179.10	10.0116497652581	-0.000249410920434525	0.0363109858937309	0.883535959987601	0.993845482646381	ENSMUSG00000087179	Gm14230	0
ENSMUSG00000027655.15	279.994789129269	-0.00115779829255305	0.0353597083263775	0.884122583463971	0.993845482646381	ENSMUSG00000027655	Dhx35	0
ENSMUSG00000027522.17	1172.10826225106	-0.0012334878915517	0.0357730975202068	0.888870579693263	0.993845482646381	ENSMUSG00000027522	Stx16	0
ENSMUSG00000016256.11	33690.817710396	0.000835433160357177	0.0359252134609046	0.883222674541528	0.993845482646381	ENSMUSG00000016256	Ctsz	0
ENSMUSG00000027671.15	529.273693343551	-0.00111871978377745	0.0357340059189477	0.887953936138166	0.993845482646381	ENSMUSG00000027671	Actl6a	0
ENSMUSG00000027854.13	583.957506949583	-0.00114780655078805	0.0356276905158416	0.884669359352729	0.993845482646381	ENSMUSG00000027854	Sike1	0
ENSMUSG00000105655.2	8.32820525721812	0.000304653477253815	0.0363006716962085	0.883329023101697	0.993845482646381	ENSMUSG00000105655	NA	0
ENSMUSG00000039270.10	124.921570616438	-0.000395800111898141	0.0362085108724771	0.886602954552876	0.993845482646381	ENSMUSG00000039270	Megf9	0
ENSMUSG00000028607.17	305.862576412833	0.00104350911762925	0.0357654262688134	0.887260051397427	0.993845482646381	ENSMUSG00000028607	Cpt2	0
ENSMUSG00000028603.16	835.200273358161	0.00151977278976666	0.0341671811237052	0.882815561737435	0.993845482646381	ENSMUSG00000028603	Scp2	0
ENSMUSG00000028710.19	76.5239762183696	0.000658822310760781	0.0360085849541122	0.89177242446336	0.993845482646381	ENSMUSG00000028710	Atpaf1	0
ENSMUSG00000033365.15	1117.71432380451	-0.000540806918026726	0.0355999188385216	0.888218665496758	0.993845482646381	ENSMUSG00000033365	Ipo13	0
ENSMUSG00000040025.18	823.128293711387	-0.00129618436349959	0.0350255693302067	0.883465927489448	0.993845482646381	ENSMUSG00000040025	Ythdf2	0
ENSMUSG00000028878.12	624.251953708741	-0.00122970616877509	0.0350948899871914	0.891088512358813	0.993845482646381	ENSMUSG00000028878	Fam76a	0
ENSMUSG00000057751.15	8.95799750935071	0.000105235917461985	0.036340496150028	0.889995722324492	0.993845482646381	ENSMUSG00000057751	Megf6	0
ENSMUSG00000103183.2	4.13350041450449	-0.000378483118095722	0.0363228521313049	0.889361370558961	0.993845482646381	ENSMUSG00000103183	RP23-118E21.11	0
ENSMUSG00000045435.10	206.364052543496	-0.000983852016362639	0.035490443547854	0.882249848958985	0.993845482646381	ENSMUSG00000045435	Tmem60	0
ENSMUSG00000029014.15	556.883725305526	-0.000287257401554127	0.0362240606777398	0.890536236235471	0.993845482646381	ENSMUSG00000029014	Dnajc2	0
ENSMUSG00000019295.9	445.603121851637	0.00128789084254006	0.035302537853222	0.88697835630265	0.993845482646381	ENSMUSG00000019295	Tmem129	0
ENSMUSG00000037822.13	1178.60354919788	-0.000764235916417075	0.0359163682333477	0.890348593344509	0.993845482646381	ENSMUSG00000037822	Smim14	0
ENSMUSG00000037795.15	233.950503869982	-0.000789285876015014	0.0361717090852852	0.889155348795969	0.993845482646381	ENSMUSG00000037795	N4bp2	0
ENSMUSG00000029263.16	211.617959150948	-0.000706456661273024	0.0358903286200185	0.890677867249789	0.993845482646381	ENSMUSG00000029263	Pigg	0
ENSMUSG00000066900.12	1274.4983658726	0.00142292838768902	0.0353698852025035	0.885653925214567	0.993845482646381	ENSMUSG00000066900	Suds3	0
ENSMUSG00000002748.8	2844.63186270287	0.0009450801570005	0.0357467252891102	0.887074563552424	0.993845482646381	ENSMUSG00000002748	Baz1b	0
ENSMUSG00000029723.17	2191.62089194931	0.000887791578066217	0.0353605340126435	0.889204953929809	0.993845482646381	ENSMUSG00000029723	Tsc22d4	0
ENSMUSG00000073096.12	200.457471723245	-0.000514581625070576	0.0359982256453953	0.886113490412963	0.993845482646381	ENSMUSG00000073096	Lrrc61	0
ENSMUSG00000053007.10	513.441260151457	-0.000553051464578757	0.0361269643058448	0.890301693037351	0.993845482646381	ENSMUSG00000053007	Creb5	0
ENSMUSG00000029804.18	446.248922676251	0.000615846941785071	0.0360720774306778	0.892488733428706	0.993845482646381	ENSMUSG00000029804	Herc3	0
ENSMUSG00000107846.2	7.81009020194887	-0.000341269569547454	0.0362729074040075	0.892134752843442	0.993845482646381	ENSMUSG00000107846	NA	0
ENSMUSG00000059689.16	201.968876015996	0.000660185958945289	0.0358931909137473	0.89223207713574	0.993845482646381	ENSMUSG00000059689	Zfp637	0
ENSMUSG00000030177.15	108.341328937346	0.000680267685002902	0.0360865910146171	0.891485203071326	0.993845482646381	ENSMUSG00000030177	Ccdc77	0
ENSMUSG00000004270.14	680.009569608419	-0.00113402442046914	0.0353624945025872	0.887342952334383	0.993845482646381	ENSMUSG00000004270	Lpcat3	0
ENSMUSG00000107838.2	11.7986787919012	0.000424564518118498	0.0362395276535124	0.891880130311796	0.993845482646381	ENSMUSG00000107838	NA	0
ENSMUSG00000030304.12	417.217326926185	0.000744413007910377	0.0360301151091169	0.885143924897505	0.993845482646381	ENSMUSG00000030304	Ergic2	0
ENSMUSG00000008373.17	1169.42972578281	-0.000909996673909083	0.0358105958752219	0.892551534434713	0.993845482646381	ENSMUSG00000008373	Prpf31	0
ENSMUSG00000040907.16	1565.50273967558	0.00119656580986345	0.0361428195782329	0.887481781132112	0.993845482646381	ENSMUSG00000040907	Atp1a3	0
ENSMUSG00000003435.10	2696.42869467201	-0.00135298949790796	0.0350713537314395	0.887390020894269	0.993845482646381	ENSMUSG00000003435	Supt5	0
ENSMUSG00000030472.10	20.7174096864084	-0.000574356885795667	0.0361184129457844	0.888676403209302	0.993845482646381	ENSMUSG00000030472	Ceacam18	0
ENSMUSG00000087178.9	18.0748131905836	-0.000395324692801848	0.0362433905339906	0.887612120265531	0.993845482646381	ENSMUSG00000087178	A230056P14Rik	0
ENSMUSG00000033429.11	305.313156313628	0.000920679770446796	0.0357923221632455	0.884196668029182	0.993845482646381	ENSMUSG00000033429	Mcee	0
ENSMUSG00000053158.11	3048.68841607773	0.000973053359087733	0.0352645126119702	0.884725169691072	0.993845482646381	ENSMUSG00000053158	Fes	0
ENSMUSG00000025722.17	215.742683540081	0.000998094051355767	0.0356047024430609	0.891306689064934	0.993845482646381	ENSMUSG00000025722	Wdr73	0
ENSMUSG00000030718.10	716.152325682725	0.000882734898954462	0.0357279415482626	0.891893393477862	0.993845482646381	ENSMUSG00000030718	Ppme1	0
ENSMUSG00000072244.12	37.3825618620444	0.000505881419354923	0.036168503374514	0.892262014668916	0.993845482646381	ENSMUSG00000072244	Trim6	0
ENSMUSG00000035901.15	3297.90326194739	-0.0010512154901969	0.0354457524513044	0.887750488014963	0.993845482646381	ENSMUSG00000035901	Dennd5a	0
ENSMUSG00000030917.14	307.071545029784	0.00246927990699305	0.0356567613247239	0.885137021561263	0.993845482646381	ENSMUSG00000030917	Tmem159	0
ENSMUSG00000030769.16	3.72678628812384	-0.000159166147642612	0.0363342199585464	0.883931683520761	0.993845482646381	ENSMUSG00000030769	Slc5a11	0
ENSMUSG00000030720.17	1874.41150408645	0.000880875806808475	0.0357789813269017	0.888244176465164	0.993845482646381	ENSMUSG00000030720	Cln3	0
ENSMUSG00000030850.18	792.094231808355	-0.00108558735682454	0.0354816144874094	0.892506826222096	0.993845482646381	ENSMUSG00000030850	Ate1	0
ENSMUSG00000025510.15	1029.89128576334	0.00110440225996829	0.0355529636961091	0.883858433142876	0.993845482646381	ENSMUSG00000025510	Cd151	0
ENSMUSG00000031556.7	1742.27559253699	0.000914372179990126	0.0357357845708942	0.891519638041033	0.993845482646381	ENSMUSG00000031556	Tm2d2	0
ENSMUSG00000031605.9	340.983848222513	-0.00159445322906151	0.0356677601614714	0.88858047646543	0.993845482646381	ENSMUSG00000031605	Klhl2	0
ENSMUSG00000036180.16	1419.45823457133	0.00124717744640279	0.035189658821151	0.89183907957421	0.993845482646381	ENSMUSG00000036180	Gatad2a	0
ENSMUSG00000002342.18	464.092219952829	0.00108958864108941	0.0354401479875367	0.89243019623549	0.993845482646381	ENSMUSG00000002342	Tmem161a	0
ENSMUSG00000005470.9	377.878766580431	-0.000376714759354118	0.0362586683947157	0.885079237780358	0.993845482646381	ENSMUSG00000005470	Asf1b	0
ENSMUSG00000003813.16	990.797129792173	-0.00112815311680669	0.0353557891229076	0.889276297283217	0.993845482646381	ENSMUSG00000003813	Rad23a	0
ENSMUSG00000032000.18	2357.18392468716	0.0011967107157685	0.035830633429752	0.891517840829565	0.993845482646381	ENSMUSG00000032000	Birc3	0
ENSMUSG00000089810.2	83.781482535092	-0.00073486597005744	0.035806910460591	0.885475977598943	0.993845482646381	ENSMUSG00000089810	Gm16536	0
ENSMUSG00000044229.10	69.1458502898558	0.00101066428376807	0.0362585272446353	0.886655012359431	0.993845482646381	ENSMUSG00000044229	Nxpe4	0
ENSMUSG00000032320.8	584.015356118796	0.00145766983276746	0.0355658890786602	0.885064502629985	0.993845482646381	ENSMUSG00000032320	Rcn2	0
ENSMUSG00000032324.12	4165.92536849756	0.000639056783524183	0.036105025470833	0.884193032354368	0.993845482646381	ENSMUSG00000032324	Tspan3	0
ENSMUSG00000074284.8	9.31027191404332	-0.000339679761662984	0.0362581102151216	0.890560160697476	0.993845482646381	ENSMUSG00000074284	Gm10658	0
ENSMUSG00000111058.3	2.76718553629077	0.00013173110221169	0.0363393525476979	0.882446355386776	0.993845482646381	ENSMUSG00000111058	NA	0
ENSMUSG00000032359.15	8853.17284481755	-0.000740994385200745	0.0359911388179432	0.882671043927386	0.993845482646381	ENSMUSG00000032359	Ctsh	0
ENSMUSG00000032477.15	351.891112101079	-0.000665655714396606	0.0359841424037136	0.884915962237843	0.993845482646381	ENSMUSG00000032477	Cdc25a	0
ENSMUSG00000120819.1	17.3181543726459	-0.000544467697917741	0.0361658258728796	0.884702755147626	0.993845482646381	ENSMUSG00000120819	NA	0
ENSMUSG00000120335.1	14.9701648332398	-0.000451058744225228	0.0362195777435836	0.883054291559733	0.993845482646381	ENSMUSG00000120335	NA	0
ENSMUSG00000061032.10	2322.30084922329	-0.00210005314644423	0.0348271992031837	0.882512771612196	0.993845482646381	ENSMUSG00000061032	Rrp1	0
ENSMUSG00000035773.7	8.38348311209322	-0.00035413384154688	0.0362578018849088	0.890964972411225	0.993845482646381	ENSMUSG00000035773	Kiss1r	0
ENSMUSG00000003344.16	379.765634505604	-0.000919434178772694	0.0358090072396411	0.882026647722158	0.993845482646381	ENSMUSG00000003344	Btbd2	0
ENSMUSG00000054452.11	4217.08575559548	0.000980926396241341	0.0357269305316152	0.884738598026966	0.993845482646381	ENSMUSG00000054452	Aes	0
ENSMUSG00000063320.12	47.551924367572	0.000418817462581252	0.0359146406236001	0.889584899154897	0.993845482646381	ENSMUSG00000063320	1190007I07Rik	0
ENSMUSG00000000711.4	1972.71403238371	0.000864363695901822	0.0348282795021608	0.892673239142414	0.993845482646381	ENSMUSG00000000711	Rab5b	0
ENSMUSG00000059534.9	915.905435070658	-0.000871242535508816	0.0358061606008559	0.887818554819904	0.993845482646381	ENSMUSG00000059534	Uqcr10	0
ENSMUSG00000009079.17	3413.43831466599	-0.00184450770353839	0.0345141158189621	0.882993681483571	0.993845482646381	ENSMUSG00000009079	Ewsr1	0
ENSMUSG00000020484.20	2535.89029908245	-0.000793898344303829	0.0359066526705535	0.886812967171511	0.993845482646381	ENSMUSG00000020484	Xbp1	0
ENSMUSG00000000581.9	363.382885515241	-0.00147927172422831	0.0362214841257541	0.885054834806008	0.993845482646381	ENSMUSG00000000581	C1d	0
ENSMUSG00000020287.16	54.97414835059	-0.000823209121756313	0.0359733676072482	0.888272752628515	0.993845482646381	ENSMUSG00000020287	Mpg	0
ENSMUSG00000020409.11	1132.31909747947	0.000805662508335623	0.0358438865668135	0.890306032873908	0.993845482646381	ENSMUSG00000020409	Slu7	0
ENSMUSG00000020399.15	184.923892369094	0.000199662031580341	0.036254368702255	0.886769297013329	0.993845482646381	ENSMUSG00000020399	Havcr2	0
ENSMUSG00000078851.5	105.264695428065	0.000618863210803637	0.0360817561533784	0.892504524984609	0.993845482646381	ENSMUSG00000078851	Hist3h2a	0
ENSMUSG00000032782.20	105.009603173146	-0.000162025587742802	0.036090947311112	0.885357693477826	0.993845482646381	ENSMUSG00000032782	Cntrob	0
ENSMUSG00000018574.15	543.827229115136	0.000586306724563265	0.035609878401386	0.885913841842723	0.993845482646381	ENSMUSG00000018574	Acadvl	0
ENSMUSG00000060216.16	7012.60700506714	0.00114953520315803	0.0354685902041466	0.885435149037295	0.993845482646381	ENSMUSG00000060216	Arrb2	0
ENSMUSG00000069830.11	217.756066624488	0.000904411948324909	0.0357682811907191	0.889644059460027	0.993845482646381	ENSMUSG00000069830	Nlrp1a	0
ENSMUSG00000038268.5	128.403851978996	-0.000857041333438628	0.0357839675742527	0.891256149443801	0.993845482646381	ENSMUSG00000038268	Ovca2	0
ENSMUSG00000017631.20	7613.08495897581	0.0012753083475291	0.0352709210827334	0.88380115737287	0.993845482646381	ENSMUSG00000017631	Abr	0
ENSMUSG00000035208.17	3210.54298313186	0.000483003838914088	0.0362015172157299	0.889072701176604	0.993845482646381	ENSMUSG00000035208	Slfn8	0
ENSMUSG00000018481.10	724.568784986534	-0.00139781388805065	0.0358349081197665	0.884392074712483	0.993845482646381	ENSMUSG00000018481	Appbp2	0
ENSMUSG00000035086.14	1148.3624862349	-0.0020867646119209	0.0327345731869453	0.891414938639314	0.993845482646381	ENSMUSG00000035086	Becn1	0
ENSMUSG00000020610.18	595.152059937548	-0.00128882705700903	0.0352282691256228	0.885059445739265	0.993845482646381	ENSMUSG00000020610	Amz2	0
ENSMUSG00000076433.6	7.14045474633317	0.000295129424747741	0.0363087166652971	0.887996450243953	0.993845482646381	ENSMUSG00000076433	BC100451	0
ENSMUSG00000005043.14	795.923264983136	0.000834982574933968	0.0360084979607048	0.882414177537472	0.993845482646381	ENSMUSG00000005043	Sgsh	0
ENSMUSG00000063450.15	116.710504135669	0.000446035172923235	0.0362124699402315	0.888181229441894	0.993845482646381	ENSMUSG00000063450	Syne2	0
ENSMUSG00000034157.13	993.298645438744	0.000592813186693607	0.0361291743727299	0.884408611350626	0.993845482646381	ENSMUSG00000034157	Cipc	0
ENSMUSG00000044715.8	440.956290647064	0.00136632695565418	0.0352792851472972	0.887530681830015	0.993845482646381	ENSMUSG00000044715	Gskip	0
ENSMUSG00000025321.15	45.5738778459018	0.000367724032578473	0.0362721598367571	0.885402989902685	0.993845482646381	ENSMUSG00000025321	Itgb8	0
ENSMUSG00000039233.13	242.017924009353	0.000689157643501921	0.0360171744746628	0.887969038096843	0.993845482646381	ENSMUSG00000039233	Tbce	0
ENSMUSG00000015672.5	329.892811614036	0.00117022690212375	0.0350040694512855	0.891824962512744	0.993845482646381	ENSMUSG00000015672	Mrpl32	0
ENSMUSG00000113389.2	64.6076371910636	0.000776249742638146	0.0360329111254957	0.892246837899346	0.993845482646381	ENSMUSG00000113389	NA	0
ENSMUSG00000069270.7	4.5804590787703	0.000279142821839512	0.0363121302596122	0.883140240737407	0.993845482646381	ENSMUSG00000069270	Hist1h2ac	0
ENSMUSG00000038683.17	768.384514870182	-0.00211039409364536	0.033208477302676	0.883630363344515	0.993845482646381	ENSMUSG00000038683	Pak1ip1	0
ENSMUSG00000021578.18	424.351780155629	-0.00108151776852474	0.0355378044097318	0.888977269961092	0.993845482646381	ENSMUSG00000021578	Ccdc127	0
ENSMUSG00000021774.14	268.406035542961	0.00121515677047074	0.0356868010144055	0.890021520012793	0.993845482646381	ENSMUSG00000021774	Ube2e1	0
ENSMUSG00000021772.16	93.0446120201743	0.000467977774022809	0.0359286056112191	0.88670807337316	0.993845482646381	ENSMUSG00000021772	Nkiras1	0
ENSMUSG00000021786.14	231.712570003231	0.000888668050710219	0.0356783572906773	0.889379015224252	0.993845482646381	ENSMUSG00000021786	Oxsm	0
ENSMUSG00000045799.7	8.66746725993384	-0.000281914535127031	0.0362934081536358	0.88712269321085	0.993845482646381	ENSMUSG00000045799	Gm9800	0
ENSMUSG00000023110.13	685.068885780868	-0.000801112179331413	0.035855545052545	0.891911834958937	0.993845482646381	ENSMUSG00000023110	Prmt5	0
ENSMUSG00000060012.10	2515.97956451378	-0.000934372566997491	0.0356674724132125	0.892125347810018	0.993845482646381	ENSMUSG00000060012	Kif13b	0
ENSMUSG00000045875.14	311.730734155629	-0.000464332789125228	0.0362708037912788	0.886663417247258	0.993845482646381	ENSMUSG00000045875	Adra1a	0
ENSMUSG00000022110.14	552.744018546799	0.00069460544799962	0.036072984987229	0.891651653147816	0.993845482646381	ENSMUSG00000022110	Sucla2	0
ENSMUSG00000005148.9	2.92798296550636	0.000149880275220552	0.0363401111245577	0.889842258445578	0.993845482646381	ENSMUSG00000005148	Klf5	0
ENSMUSG00000064373.14	13697.0222809064	0.000503948881584219	0.0361731956405644	0.890182368400244	0.993845482646381	ENSMUSG00000064373	Sepp1	0
ENSMUSG00000039801.8	247.396414613172	-0.00033071199500345	0.035982332214771	0.888849843178557	0.993845482646381	ENSMUSG00000039801	2410089E03Rik	0
ENSMUSG00000042292.19	1269.86684033235	0.000928319753508817	0.0357253477183217	0.890286371162985	0.993845482646381	ENSMUSG00000042292	Mkl1	0
ENSMUSG00000036678.9	348.827919861023	-0.000547335402301629	0.0361462855187006	0.88656295067142	0.993845482646381	ENSMUSG00000036678	Aaas	0
ENSMUSG00000097537.4	5.57305194870762	0.000281843581742135	0.0362956311069671	0.884899246520658	0.993845482646381	ENSMUSG00000097537	2610020C07Rik	0
ENSMUSG00000041617.11	12.1556792291759	-0.000373633775011556	0.0362511002782378	0.890253297357645	0.993845482646381	ENSMUSG00000041617	Ccdc74a	0
ENSMUSG00000022787.11	166.550165735981	0.00179551707139127	0.035143164268886	0.882064046176256	0.993845482646381	ENSMUSG00000022787	Wdr53	0
ENSMUSG00000034509.10	253.941921983772	-0.000900624410591604	0.0357056620640284	0.889658576541711	0.993845482646381	ENSMUSG00000034509	Mad2l1bp	0
ENSMUSG00000024073.17	2824.55739690918	-0.000555786021597571	0.0361127283540189	0.891706024678725	0.993845482646381	ENSMUSG00000024073	Birc6	0
ENSMUSG00000047879.18	944.634306700717	-0.000786515459195684	0.0358446063389986	0.886867401302586	0.993845482646381	ENSMUSG00000047879	Usp14	0
ENSMUSG00000002477.6	444.950867187561	-0.00077935708218321	0.0359477724498818	0.883881173613104	0.993845482646381	ENSMUSG00000002477	Snrpd1	0
ENSMUSG00000024270.12	915.136666939047	-0.00121794869694106	0.0345626625945693	0.892646145578591	0.993845482646381	ENSMUSG00000024270	Slc39a6	0
ENSMUSG00000003778.15	731.874561347935	-0.00138929668698753	0.0358134587172502	0.890193510542898	0.993845482646381	ENSMUSG00000003778	Brd8	0
ENSMUSG00000073563.4	387.675200110809	-0.000940475668553478	0.0360697039512143	0.890886994684889	0.993845482646381	ENSMUSG00000073563	Csnk1g3	0
ENSMUSG00000054589.3	15.6205140477924	-0.000449811316246537	0.0362415928617863	0.884126239158916	0.993845482646381	ENSMUSG00000054589	Gm9949	0
ENSMUSG00000059336.15	12.6326575665612	-0.000271004365637581	0.0363196808009657	0.883751786509819	0.993845482646381	ENSMUSG00000059336	Slc14a1	0
ENSMUSG00000045664.6	423.555654213057	0.000577527556279997	0.0361791474099942	0.886497358456951	0.993845482646381	ENSMUSG00000045664	Cdc42ep2	0
ENSMUSG00000024963.13	208.420180666533	-0.00104827431470835	0.0356278934659694	0.885212226062073	0.993845482646381	ENSMUSG00000024963	Dnajc4	0
ENSMUSG00000048832.10	1071.46988423556	-0.000926245512214906	0.0357763204242058	0.883858358826203	0.993845482646381	ENSMUSG00000048832	Vps37c	0
ENSMUSG00000025200.8	202.329375890821	-0.00176930923020545	0.0356684268281558	0.892700364008786	0.993845482646381	ENSMUSG00000025200	Cwf19l1	0
ENSMUSG00000025224.17	1192.09778728662	-0.00138740276264968	0.0354118061397647	0.886069570184072	0.993845482646381	ENSMUSG00000025224	Gbf1	0
ENSMUSG00000047344.10	16.5429309549747	0.000363822891318414	0.0362568669812534	0.890719777928942	0.993845482646381	ENSMUSG00000047344	Lancl3	0
ENSMUSG00000037636.7	88.9388146859373	-0.00105195967842534	0.0356249168778439	0.882660519528057	0.993845482646381	ENSMUSG00000037636	Slc25a43	0
ENSMUSG00000025630.9	1878.34802948899	0.000918376532563337	0.0357691621697136	0.88768973634376	0.993845482646381	ENSMUSG00000025630	Hprt	0
ENSMUSG00000031383.9	18.5489930915317	0.000258616949174033	0.0363009504327769	0.889015318254195	0.993845482646381	ENSMUSG00000031383	Dusp9	0
ENSMUSG00000002006.13	9.27009733410294	-0.000241724143111145	0.0363228896826782	0.888483806474034	0.993845482646381	ENSMUSG00000002006	Pdzd4	0
ENSMUSG00000031386.15	3131.655086466	-0.00119308639804053	0.0354044516915264	0.882263248780426	0.993845482646381	ENSMUSG00000031386	Hcfc1	0
ENSMUSG00000025332.15	1887.04417828554	0.000137765170772055	0.0350396180384241	0.889616286354516	0.993845482646381	ENSMUSG00000025332	Kdm5c	0
ENSMUSG00000041859.11	1214.92605417655	0.000476150143271842	0.0361746896967095	0.895232470506313	0.99387207856199	ENSMUSG00000041859	Mcm3	0
ENSMUSG00000090246.2	8.48396567087757	-0.000464121695896967	0.03626548475186	0.897780099993828	0.99387207856199	ENSMUSG00000090246	Gm17017	0
ENSMUSG00000036707.17	2352.39572996832	0.000455668312484303	0.0359656306993677	0.895735544502845	0.99387207856199	ENSMUSG00000036707	Cab39	0
ENSMUSG00000026305.16	1230.59540227976	0.000563828922806815	0.0361195021465382	0.893279623410995	0.99387207856199	ENSMUSG00000026305	Lrrfip1	0
ENSMUSG00000038702.7	64.4870948019759	-0.000327651401480495	0.0362590883901519	0.897579679998119	0.99387207856199	ENSMUSG00000038702	Dsel	0
ENSMUSG00000003464.14	1105.93037438407	0.00110187493820191	0.03528653810909	0.898394643389078	0.99387207856199	ENSMUSG00000003464	Pex19	0
ENSMUSG00000026955.14	21.217818132391	1.35390044009781e-05	0.0363399477198857	0.89496643399547	0.99387207856199	ENSMUSG00000026955	Sapcd2	0
ENSMUSG00000026924.18	2474.31433274366	-0.00175939823996303	0.0343161128299657	0.89551366326275	0.99387207856199	ENSMUSG00000026924	Sec16a	0
ENSMUSG00000027367.17	1627.13464183034	0.000767300960454769	0.0358180392399194	0.89484956045885	0.99387207856199	ENSMUSG00000027367	Stard7	0
ENSMUSG00000027406.14	1730.31867401499	0.000455837109482348	0.0352054988766711	0.898146985746362	0.99387207856199	ENSMUSG00000027406	Idh3b	0
ENSMUSG00000045503.17	437.471216602519	-0.000690013818019852	0.0358446551351214	0.898257534460288	0.99387207856199	ENSMUSG00000045503	Sys1	0
ENSMUSG00000010538.15	10.8790538769598	0.000393193665013779	0.0362240308164389	0.896296576853688	0.99387207856199	ENSMUSG00000010538	Tsacc	0
ENSMUSG00000041263.15	213.697192172342	-0.000910004291510281	0.035650732995356	0.895987474416598	0.99387207856199	ENSMUSG00000041263	Rusc1	0
ENSMUSG00000027879.10	858.984587924213	0.00122193234758223	0.0340371421682344	0.894909632477417	0.99387207856199	ENSMUSG00000027879	Sec22b	0
ENSMUSG00000028882.14	598.522777088393	-0.000688353050942304	0.0357694785444212	0.893194937610369	0.99387207856199	ENSMUSG00000028882	Ppp1r8	0
ENSMUSG00000047719.3	238.142845260556	-0.00098010893074466	0.0356268602152078	0.892824083425984	0.99387207856199	ENSMUSG00000047719	Ubiad1	0
ENSMUSG00000039852.18	1798.78824474311	-0.00112960740106597	0.03528438246651	0.894257197042339	0.99387207856199	ENSMUSG00000039852	Rere	0
ENSMUSG00000029223.13	79.0312302588138	2.88901087903868e-05	0.0363127432232705	0.89756801672611	0.99387207856199	ENSMUSG00000029223	Uchl1	0
ENSMUSG00000056531.12	5.04410370517143	0.000103064251873441	0.0363405097359277	0.895472199665582	0.99387207856199	ENSMUSG00000056531	Ccdc18	0
ENSMUSG00000039737.12	340.158321467268	-0.00126009457523006	0.0349083310779781	0.895192443378213	0.99387207856199	ENSMUSG00000039737	Prkrip1	0
ENSMUSG00000037108.14	44.4608908199685	-0.0003449671024735	0.0362500475798118	0.898425513549031	0.99387207856199	ENSMUSG00000037108	Zcwpw1	0
ENSMUSG00000025855.14	57.4677626673998	-0.000562602410961225	0.0361248558183128	0.896518154223498	0.99387207856199	ENSMUSG00000025855	Prkar1b	0
ENSMUSG00000002413.16	511.717563247832	-0.000448443097751293	0.036185368422436	0.895313924640663	0.99387207856199	ENSMUSG00000002413	Braf	0
ENSMUSG00000108681.2	7.06083535073924	-0.000294594060400253	0.0362868676861431	0.896708872821157	0.99387207856199	ENSMUSG00000108681	NA	0
ENSMUSG00000033216.10	262.186042051251	-0.000733327575087739	0.0359035525377145	0.898390083313158	0.99387207856199	ENSMUSG00000033216	Eefsec	0
ENSMUSG00000038346.20	1182.13970520002	0.000158494338371933	0.0340715418040562	0.895762482696864	0.99387207856199	ENSMUSG00000038346	Zfp384	0
ENSMUSG00000030224.11	1259.01451557155	-0.00126384289872607	0.0351043694606164	0.898074669633126	0.99387207856199	ENSMUSG00000030224	Strap	0
ENSMUSG00000036882.8	17.2806485256773	9.07037942124833e-05	0.036329723208516	0.898476071303588	0.99387207856199	ENSMUSG00000036882	Arhgap33	0
ENSMUSG00000002635.12	245.222647525928	-0.00102197611975286	0.0354582427152573	0.894756629678755	0.99387207856199	ENSMUSG00000002635	Pdcd2l	0
ENSMUSG00000063931.15	1085.14711162312	0.00109839607600127	0.035384885460404	0.893972974858497	0.99387207856199	ENSMUSG00000063931	Pepd	0
ENSMUSG00000043671.15	141.803024820046	0.000663475226906897	0.0359885552481684	0.898128763164243	0.99387207856199	ENSMUSG00000043671	Dpy19l3	0
ENSMUSG00000038644.15	462.748015948859	0.000474692211723863	0.0361731129413449	0.896101319647086	0.99387207856199	ENSMUSG00000038644	Pold1	0
ENSMUSG00000030824.18	4136.48317402511	-0.000719303161879394	0.0359262378781438	0.895034406167363	0.99387207856199	ENSMUSG00000030824	Nucb1	0
ENSMUSG00000092187.2	13.0799219811568	-0.000374942829367262	0.0362409523601604	0.897679617698229	0.99387207856199	ENSMUSG00000092187	Gm20457	0
ENSMUSG00000030509.18	220.577826530393	-0.000111692708586167	0.0350724254884835	0.893630267575649	0.99387207856199	ENSMUSG00000030509	Asb7	0
ENSMUSG00000108563.2	3.33533573457313	-0.00012029822212079	0.0363378013938097	0.894816159890704	0.99387207856199	ENSMUSG00000108563	NA	0
ENSMUSG00000030629.16	797.50372967945	-0.00103271051332344	0.0358885406248092	0.898362554587538	0.99387207856199	ENSMUSG00000030629	Zfand6	0
ENSMUSG00000087687.4	314.814731847612	-0.000921989732861766	0.0356673827471161	0.897514288289237	0.99387207856199	ENSMUSG00000087687	Pet100	0
ENSMUSG00000110649.2	10.2635360900439	0.000406263983726353	0.03627722817685	0.89588316648427	0.99387207856199	ENSMUSG00000110649	NA	0
ENSMUSG00000036469.17	1904.03438354921	0.000452724916852193	0.0361935169078005	0.898033912395327	0.99387207856199	ENSMUSG00000036469	March1	0
ENSMUSG00000031660.15	1283.45462016916	-0.000982484668863334	0.0348421355912473	0.89831182514097	0.99387207856199	ENSMUSG00000031660	Brd7	0
ENSMUSG00000038697.16	388.212499715943	0.000841193860716879	0.0354419991577915	0.89514504020344	0.99387207856199	ENSMUSG00000038697	Taf5l	0
ENSMUSG00000120804.1	49.9191788578301	0.000173983250936216	0.0361105623951151	0.893316724638343	0.99387207856199	ENSMUSG00000120804	NA	0
ENSMUSG00000035027.19	1822.65841598651	-0.000207412521583535	0.03542433636205	0.897149246509555	0.99387207856199	ENSMUSG00000035027	Map2k2	0
ENSMUSG00000112375.2	36.4736772432807	0.000649085067304428	0.036094567868092	0.894636464645139	0.99387207856199	ENSMUSG00000112375	NA	0
ENSMUSG00000078922.10	84.8176111296716	0.000231912355910173	0.0363143952901023	0.898039244687003	0.99387207856199	ENSMUSG00000078922	Tgtp1	0
ENSMUSG00000020361.14	3105.23240575437	-0.000278396752225853	0.0354147838824206	0.898334847503593	0.99387207856199	ENSMUSG00000020361	Hspa4	0
ENSMUSG00000020538.16	1185.98274526187	0.000677744324459216	0.0357340158858448	0.897019602494388	0.99387207856199	ENSMUSG00000020538	Srebf1	0
ENSMUSG00000000282.13	930.163102928343	0.00087191884929345	0.0357500363757944	0.89490365200185	0.99387207856199	ENSMUSG00000000282	Mnt	0
ENSMUSG00000086191.3	17.698183149879	-0.000381738813814159	0.0362243564018405	0.898368911491633	0.99387207856199	ENSMUSG00000086191	Zfp652os	0
ENSMUSG00000006058.11	826.010746344061	-0.000908232006069206	0.0352953030133939	0.89631111894704	0.99387207856199	ENSMUSG00000006058	Snf8	0
ENSMUSG00000058756.14	239.770330139505	0.000811607692087226	0.0360098982904158	0.894802738213906	0.99387207856199	ENSMUSG00000058756	Thra	0
ENSMUSG00000035112.18	3.98763716561663	0.000139118171810831	0.0363342424648193	0.894879559642238	0.99387207856199	ENSMUSG00000035112	Wnk4	0
ENSMUSG00000017119.21	1943.03210826602	0.00122590612817733	0.0350452715010324	0.897676141182251	0.99387207856199	ENSMUSG00000017119	Nbr1	0
ENSMUSG00000057286.7	8.39501165107205	-0.000200445693236986	0.036329302873225	0.897168189930971	0.99387207856199	ENSMUSG00000057286	St6galnac2	0
ENSMUSG00000021022.10	225.061878567762	0.00053440637856751	0.0360071862616319	0.894707328292209	0.99387207856199	ENSMUSG00000021022	Ppp2r3c	0
ENSMUSG00000021290.7	765.666044839373	0.00118510182371861	0.0351273634405346	0.897359749383687	0.99387207856199	ENSMUSG00000021290	2010107E04Rik	0
ENSMUSG00000003062.14	867.584662939251	-0.00156404990372135	0.0344867975931691	0.894921129607742	0.99387207856199	ENSMUSG00000003062	Stard3nl	0
ENSMUSG00000074865.13	21.3017203355709	-0.000670121340923141	0.0362937968226471	0.89783666727906	0.99387207856199	ENSMUSG00000074865	Zfp934	0
ENSMUSG00000034522.11	349.629843505422	-0.000483922778480968	0.0361049345062974	0.896373554124079	0.99387207856199	ENSMUSG00000034522	Zfp395	0
ENSMUSG00000055639.17	14.9911704102064	0.000215849348093442	0.0362971609745849	0.893101909593324	0.99387207856199	ENSMUSG00000055639	Dach1	0
ENSMUSG00000022253.18	125.938680521529	0.000503799870351195	0.0361181542907718	0.893913564324947	0.99387207856199	ENSMUSG00000022253	Nadk2	0
ENSMUSG00000022303.10	65.5402245157378	0.000249090819696162	0.0363002698593082	0.893876306748814	0.99387207856199	ENSMUSG00000022303	Dcstamp	0
ENSMUSG00000022710.18	1796.74875120157	-0.000997303801561448	0.0354342299440865	0.895181624318013	0.99387207856199	ENSMUSG00000022710	Usp7	0
ENSMUSG00000062082.17	387.471308594363	0.000213020065610911	0.036243921254837	0.895947342304221	0.99387207856199	ENSMUSG00000062082	Cd200r4	0
ENSMUSG00000090386.12	23.5406295763746	-0.000322285467638526	0.0362702050859669	0.893421425055166	0.99387207856199	ENSMUSG00000090386	Mir99ahg	0
ENSMUSG00000069729.15	1234.67839436818	-0.00232546625368177	0.0336986257298427	0.898243739467091	0.99387207856199	ENSMUSG00000069729	Arid1b	0
ENSMUSG00000062012.15	9.18100630859506	-0.000108731707976158	0.0363228574140031	0.898465744424457	0.99387207856199	ENSMUSG00000062012	Zfp13	0
ENSMUSG00000115692.2	6.10836401888477	-0.000128611711622954	0.0362837333180857	0.898357686836701	0.99387207856199	ENSMUSG00000115692	NA	0
ENSMUSG00000037326.11	287.86767891479	-0.00114045494802357	0.0352422975686306	0.89653952147425	0.99387207856199	ENSMUSG00000037326	Capn15	0
ENSMUSG00000062753.15	663.103403895758	-0.000865494098088781	0.0357309479604324	0.895868671320842	0.99387207856199	ENSMUSG00000062753	AI413582	0
ENSMUSG00000001524.15	215.021498645537	-0.000805840277524132	0.0358048507738723	0.895274694106546	0.99387207856199	ENSMUSG00000001524	Gtf2h4	0
ENSMUSG00000003541.7	1045.77997232319	-0.000369566424183344	0.0362356063675918	0.894358723502488	0.99387207856199	ENSMUSG00000003541	Ier3	0
ENSMUSG00000037089.12	1154.86937639636	-0.000781974664339126	0.0358407810359949	0.895929283010998	0.99387207856199	ENSMUSG00000037089	Slc35b2	0
ENSMUSG00000103585.2	22.737394026933	0.000333442524968608	0.0362544786477524	0.898439888820857	0.99387207856199	ENSMUSG00000103585	Pcdhgb4	0
ENSMUSG00000073555.2	309.298947571655	-0.000239901438672276	0.0362855725127307	0.895178475016106	0.99387207856199	ENSMUSG00000073555	Gm4951	0
ENSMUSG00000024851.15	2920.14735471065	-0.00126954450513299	0.0349270822086196	0.896360292556714	0.99387207856199	ENSMUSG00000024851	Pitpnm1	0
ENSMUSG00000057506.6	235.373147434526	-0.00113029224159511	0.0352380830269236	0.89725926011241	0.99387207856199	ENSMUSG00000057506	Bloc1s2	0
ENSMUSG00000009406.14	598.467931602328	-0.00152868154278776	0.0350196795497555	0.892982656837127	0.99387207856199	ENSMUSG00000009406	Elk1	0
ENSMUSG00000016239.12	222.106098150835	-0.000502593856161507	0.0362143344690583	0.89409670682199	0.99387207856199	ENSMUSG00000016239	Lonrf3	0
ENSMUSG00000033792.13	842.736558103308	0.000489913695602534	0.036172983778139	0.894292298587365	0.99387207856199	ENSMUSG00000033792	Atp7a	0
ENSMUSG00000086316.9	136.933544214601	0.00060848604554298	0.0360101576109023	0.894315709343433	0.99387207856199	ENSMUSG00000086316	2210013O21Rik	0
ENSMUSG00000018930.4	2763.1198889733	-0.000405726581681451	0.0362050309829134	0.898784181979132	0.994119229596708	ENSMUSG00000018930	Ccl4	0
ENSMUSG00000021417.16	412.950449538595	0.000981142051029416	0.0354058782911044	0.898839822878356	0.994119229596708	ENSMUSG00000021417	Eci2	0
ENSMUSG00000026239.15	396.391104373131	8.53529397455361e-05	0.0357356299744705	0.899271740863006	0.994249730376492	ENSMUSG00000026239	Pde6d	0
ENSMUSG00000062345.11	878.504086313772	-0.000169014942429636	0.03631827661827	0.900285633981302	0.994249730376492	ENSMUSG00000062345	Serpinb2	0
ENSMUSG00000056268.16	551.824214985215	-0.000544702809581429	0.0361956729028556	0.901243666819289	0.994249730376492	ENSMUSG00000056268	Dennd1b	0
ENSMUSG00000026556.17	16.7048018819198	-0.000289466246128006	0.0362766690264523	0.901376525655807	0.994249730376492	ENSMUSG00000026556	Vangl2	0
ENSMUSG00000037683.15	5.52615275398893	0.000216199852217129	0.0363078088454388	0.90337857497826	0.994249730376492	ENSMUSG00000037683	Armc3	0
ENSMUSG00000037514.19	621.320430962513	-0.00141291722725791	0.0341103010867472	0.900687421223599	0.994249730376492	ENSMUSG00000037514	Pank2	0
ENSMUSG00000058793.15	2787.7371525281	0.000761263871312012	0.0358502199401039	0.900048738180734	0.994249730376492	ENSMUSG00000058793	Cds2	0
ENSMUSG00000074698.11	758.581567795463	0.00115964915111029	0.0353276414672104	0.899389684679873	0.994249730376492	ENSMUSG00000074698	Csnk2a1	0
ENSMUSG00000005881.14	1876.9909582173	0.000934940916763842	0.0356834136858653	0.901150913825993	0.994249730376492	ENSMUSG00000005881	Ergic3	0
ENSMUSG00000078866.11	14.8043892560851	-0.000385003255143945	0.036305074459803	0.901793450066793	0.994249730376492	ENSMUSG00000078866	Gm14420	0
ENSMUSG00000028066.16	326.09311658901	-0.000386469345824455	0.0361559704069111	0.899897281092832	0.994249730376492	ENSMUSG00000028066	Pmf1	0
ENSMUSG00000042642.14	446.390506533921	0.000938595875455554	0.0355641051346138	0.900422349900186	0.994249730376492	ENSMUSG00000042642	Flad1	0
ENSMUSG00000028238.7	1560.22645914294	-0.000249722847916705	0.0362974143722808	0.902738466538359	0.994249730376492	ENSMUSG00000028238	Atp6v0d2	0
ENSMUSG00000061322.16	3.44308615366777	0.000157646435685093	0.0363261331887137	0.902985658781974	0.994249730376492	ENSMUSG00000061322	Dnaic1	0
ENSMUSG00000028572.14	5.33638894727838	-0.000114356789156071	0.0363357961397216	0.900372154985471	0.994249730376492	ENSMUSG00000028572	Hook1	0
ENSMUSG00000028568.17	128.015074015646	-0.000760431025032972	0.0360172006626571	0.901478887217191	0.994249730376492	ENSMUSG00000028568	Btf3l4	0
ENSMUSG00000028701.5	10.4628991605362	-0.000308400184480458	0.0362687613258659	0.899448670418984	0.994249730376492	ENSMUSG00000028701	Lurap1	0
ENSMUSG00000043207.11	979.853580213424	-0.000966524729619745	0.0354705298079269	0.902468763122523	0.994249730376492	ENSMUSG00000043207	Zmpste24	0
ENSMUSG00000029550.12	837.209256762793	-0.000859880207204887	0.0354210541807969	0.899282393788986	0.994249730376492	ENSMUSG00000029550	Sppl3	0
ENSMUSG00000023104.10	786.333834432457	-0.000584374770557213	0.0357560626468729	0.902680673061528	0.994249730376492	ENSMUSG00000023104	Rfc2	0
ENSMUSG00000005225.16	171.885418007799	-0.000571523388440334	0.035527204456356	0.902339725505901	0.994249730376492	ENSMUSG00000005225	Plekha8	0
ENSMUSG00000036390.9	205.904203176912	0.000435053925182163	0.0362515680575028	0.903244300384236	0.994249730376492	ENSMUSG00000036390	Gadd45a	0
ENSMUSG00000040734.15	83.7100650898846	-0.000495245674895079	0.0361146767908669	0.900949074322569	0.994249730376492	ENSMUSG00000040734	Ppp1r13l	0
ENSMUSG00000030738.12	4952.33413236204	-0.00138101226756654	0.0343936623543828	0.901175486947141	0.994249730376492	ENSMUSG00000030738	Eif3c	0
ENSMUSG00000002957.12	2507.46904879661	0.000753198350542889	0.0358424204586358	0.902010889588276	0.994249730376492	ENSMUSG00000002957	Ap2a2	0
ENSMUSG00000007891.17	94612.0922038765	0.000714846030585653	0.0358856413336214	0.903263710016693	0.994249730376492	ENSMUSG00000007891	Ctsd	0
ENSMUSG00000055681.15	1653.88968422251	0.00118156661269366	0.0358463656337221	0.899758890774405	0.994249730376492	ENSMUSG00000055681	Cope	0
ENSMUSG00000109876.2	9.83277312680245	-0.00022214607392465	0.0363052059333375	0.899925703699543	0.994249730376492	ENSMUSG00000109876	NA	0
ENSMUSG00000036810.17	293.284145500966	-0.000552686169185651	0.0360817642702172	0.902694950441969	0.994249730376492	ENSMUSG00000036810	Cnep1r1	0
ENSMUSG00000039199.7	194.89414573368	-0.000816326970822933	0.0357077228138073	0.900732265079469	0.994249730376492	ENSMUSG00000039199	Zdhhc1	0
ENSMUSG00000005698.16	1031.7729929246	-0.000943330321186338	0.0355084013947816	0.9011700078179	0.994249730376492	ENSMUSG00000005698	Ctcf	0
ENSMUSG00000031996.18	5945.66924746846	0.000703684798077833	0.0359956048488945	0.902661733068458	0.994249730376492	ENSMUSG00000031996	Aplp2	0
ENSMUSG00000079884.7	8.601374871974	-0.000335596277942392	0.0362462427627347	0.900406553936546	0.994249730376492	ENSMUSG00000079884	Gm10698	0
ENSMUSG00000032803.16	1174.76990866742	-0.000863971723487587	0.0352405332693428	0.903367454195649	0.994249730376492	ENSMUSG00000032803	Cdv3	0
ENSMUSG00000040936.16	7.8443897465073	-0.000231204139668723	0.036306161990386	0.903107067094038	0.994249730376492	ENSMUSG00000040936	Ulk4	0
ENSMUSG00000046603.17	86.6762695077141	-0.00072122290369757	0.035858213400285	0.902556292778735	0.994249730376492	ENSMUSG00000046603	Tcaim	0
ENSMUSG00000025787.7	9.49760071326841	-0.00031656437360105	0.0362914784470712	0.902642188103441	0.994249730376492	ENSMUSG00000025787	Tgm4	0
ENSMUSG00000019768.17	54.1190305288578	-0.000543564056224476	0.0360894613776857	0.902585350687223	0.994249730376492	ENSMUSG00000019768	Esr1	0
ENSMUSG00000035370.10	10.1055669861311	-0.000260771826858254	0.036250425637686	0.903257281683985	0.994249730376492	ENSMUSG00000035370	Adat3	0
ENSMUSG00000020668.11	1138.47565649513	-0.000814290140114462	0.0356974703132672	0.902566608520426	0.994249730376492	ENSMUSG00000020668	Kif3c	0
ENSMUSG00000021025.9	6265.2200117308	-0.000907251389484832	0.0354980496232628	0.899490795383653	0.994249730376492	ENSMUSG00000021025	Nfkbia	0
ENSMUSG00000020986.14	422.161037822948	0.000877378609392441	0.0357857015873927	0.899866475545783	0.994249730376492	ENSMUSG00000020986	Sec23a	0
ENSMUSG00000021577.15	3938.46170616402	-0.0013558086009335	0.0345400453643622	0.899765017857221	0.994249730376492	ENSMUSG00000021577	Sdha	0
ENSMUSG00000041995.9	76.3340423071357	0.00135446587630682	0.036204394010758	0.902502734357239	0.994249730376492	ENSMUSG00000041995	Zbed3	0
ENSMUSG00000021752.15	215.099730223495	-0.000844666917744576	0.0358465556611172	0.899328899334331	0.994249730376492	ENSMUSG00000021752	Kctd6	0
ENSMUSG00000042682.11	958.647099143427	-0.00115010298055502	0.0356123472907876	0.899987579213688	0.994249730376492	ENSMUSG00000042682	Selk	0
ENSMUSG00000033589.5	535.137817190546	0.00103644190696294	0.0354784205166356	0.899848344195968	0.994249730376492	ENSMUSG00000033589	Reep4	0
ENSMUSG00000016554.10	1238.72851918305	0.000849975627547048	0.0356846156909293	0.902626757007484	0.994249730376492	ENSMUSG00000016554	Eif3d	0
ENSMUSG00000022420.17	283.526024836043	0.000990460022377826	0.0358566298912825	0.900991860196414	0.994249730376492	ENSMUSG00000022420	Dnal4	0
ENSMUSG00000041852.16	1028.35747118009	-0.00100576623984092	0.035375072256697	0.9030297373963	0.994249730376492	ENSMUSG00000041852	Tcf20	0
ENSMUSG00000098112.9	2245.1461188463	0.00174009982493818	0.0349341861317922	0.900810152883789	0.994249730376492	ENSMUSG00000098112	Bin2	0
ENSMUSG00000039456.12	1505.93019574014	-0.000397544796551245	0.0361971276902911	0.902415422989593	0.994249730376492	ENSMUSG00000039456	Morc3	0
ENSMUSG00000036473.17	483.24606758377	-0.00117156376565114	0.0348466009323481	0.902871276583426	0.994249730376492	ENSMUSG00000036473	Tbc1d24	0
ENSMUSG00000079553.13	180.229699076411	0.00028805494744276	0.0362714484057208	0.902992346284329	0.994249730376492	ENSMUSG00000079553	Kifc1	0
ENSMUSG00000024429.10	1163.04188786945	0.000911620172926211	0.035635357574754	0.899051917970459	0.994249730376492	ENSMUSG00000024429	Gnl1	0
ENSMUSG00000023913.18	17189.4556540948	0.00045141865129363	0.0361803381707776	0.902183400088747	0.994249730376492	ENSMUSG00000023913	Pla2g7	0
ENSMUSG00000038954.15	135.201012917912	-0.00051966801960962	0.0358603089813075	0.901482052123521	0.994249730376492	ENSMUSG00000038954	Supt3	0
ENSMUSG00000024209.10	5.98165157363322	0.000145472152303406	0.0362983831476488	0.902540971749383	0.994249730376492	ENSMUSG00000024209	1700061G19Rik	0
ENSMUSG00000024245.5	41.0909965319983	0.000298198755094355	0.0362822802134198	0.902879325473009	0.994249730376492	ENSMUSG00000024245	Tmem178	0
ENSMUSG00000053950.11	468.734827276884	0.00129748364036178	0.034635457491352	0.90008328565913	0.994249730376492	ENSMUSG00000053950	Adnp2	0
ENSMUSG00000071654.7	314.894323309504	0.000802581693382892	0.0357744643006111	0.903009972922665	0.994249730376492	ENSMUSG00000071654	Uqcc3	0
ENSMUSG00000010663.6	1197.45097088668	-0.00081451244529178	0.0357179300280276	0.90253085637373	0.994249730376492	ENSMUSG00000010663	Fads1	0
ENSMUSG00000041488.17	719.938023067902	9.76796657331297e-05	0.0361112198802135	0.902804669912343	0.994249730376492	ENSMUSG00000041488	Stx3	0
ENSMUSG00000034292.14	113.98980289519	0.000909729111854455	0.0355151653438344	0.903479092314948	0.994269860184603	ENSMUSG00000034292	Traf3ip1	0
ENSMUSG00000028990.14	226.384398168659	-0.000990604261373852	0.0354401961992075	0.903629966186547	0.994269860184603	ENSMUSG00000028990	Lzic	0
ENSMUSG00000015733.14	5727.49338949395	0.000463943810674796	0.0360464316787397	0.90360048685119	0.994269860184603	ENSMUSG00000015733	Capza2	0
ENSMUSG00000046580.11	3.31336757185932	-0.000227678682254945	0.0363329439705347	0.903677553776365	0.994269860184603	ENSMUSG00000046580	Gm7862	0
ENSMUSG00000026179.15	198.729584580107	-0.000727243274005281	0.0358115408831691	0.907300706069364	0.994353189002094	ENSMUSG00000026179	Pnkd	0
ENSMUSG00000100367.2	6.01681100246293	0.000231926579457628	0.0363151717664309	0.907641463978055	0.994353189002094	ENSMUSG00000100367	Gm29336	0
ENSMUSG00000026688.6	249.065369052218	0.000133541909860052	0.0361490492820973	0.904968067154021	0.994353189002094	ENSMUSG00000026688	Mgst3	0
ENSMUSG00000009621.19	1191.33383955168	-0.000562799257825433	0.0357822067645191	0.906680463233567	0.994353189002094	ENSMUSG00000009621	Vav2	0
ENSMUSG00000026764.16	67.4815341198168	0.000301984306608058	0.0362648411332501	0.904505787559577	0.994353189002094	ENSMUSG00000026764	Kif5c	0
ENSMUSG00000082127.3	7.94001072963011	-0.000238260323403162	0.036285382477362	0.90646151743106	0.994353189002094	ENSMUSG00000082127	Gm13577	0
ENSMUSG00000038324.14	3029.31954977639	0.00102118662138777	0.0353218840684404	0.904451409460507	0.994353189002094	ENSMUSG00000038324	Trpc4ap	0
ENSMUSG00000056501.4	981.802753452655	-0.000546876335709079	0.0360222512285385	0.90809602689379	0.994353189002094	ENSMUSG00000056501	Cebpb	0
ENSMUSG00000027551.16	222.872920582605	0.000769482622613691	0.0352210146484992	0.908104330982222	0.994353189002094	ENSMUSG00000027551	Zfp64	0
ENSMUSG00000027668.14	392.98594879295	0.000887569042953989	0.0355296639536506	0.90737180432822	0.994353189002094	ENSMUSG00000027668	Mfn1	0
ENSMUSG00000027822.17	265.772063795923	0.00090563887414325	0.0355114457772404	0.90637651383224	0.994353189002094	ENSMUSG00000027822	Slc33a1	0
ENSMUSG00000050144.14	802.245232807478	0.000987810409331342	0.035627029120532	0.907315688998327	0.994353189002094	ENSMUSG00000050144	Slc25a44	0
ENSMUSG00000028042.16	3161.44090134913	0.000938352252323089	0.0354660835399555	0.907832367977309	0.994353189002094	ENSMUSG00000028042	Zbtb7b	0
ENSMUSG00000028228.6	995.147501507364	-0.000352230374609082	0.0360701903909106	0.907206992953848	0.994353189002094	ENSMUSG00000028228	Cpne3	0
ENSMUSG00000042380.9	387.010674776285	-0.00111592711011067	0.0356160336006981	0.907094819141042	0.994353189002094	ENSMUSG00000042380	Smim12	0
ENSMUSG00000029033.17	269.661687116383	-0.000481291155240314	0.0359207960280403	0.907098488943712	0.994353189002094	ENSMUSG00000029033	Acap3	0
ENSMUSG00000037224.16	335.463393991726	0.000201046642125304	0.0362450425841045	0.906562657431285	0.994353189002094	ENSMUSG00000037224	Zfyve28	0
ENSMUSG00000060512.8	30.37246258666	0.000270057947061977	0.0362753097408897	0.908008243102193	0.994353189002094	ENSMUSG00000060512	0610040J01Rik	0
ENSMUSG00000004815.13	236.641252779018	-0.00116333764047282	0.0353281700021965	0.904154966855938	0.994353189002094	ENSMUSG00000004815	Dgkq	0
ENSMUSG00000037428.15	10.3561188243733	0.000360310854094167	0.0362630817171382	0.904867210963418	0.994353189002094	ENSMUSG00000037428	Vgf	0
ENSMUSG00000029560.13	2509.5644984995	-0.000741842284240389	0.0357852626379777	0.905753030724397	0.994353189002094	ENSMUSG00000029560	Snx8	0
ENSMUSG00000050022.17	483.911026045567	-0.000490504381256332	0.0362036653598218	0.905638862639517	0.994353189002094	ENSMUSG00000050022	Amz1	0
ENSMUSG00000044155.12	232.378301860211	-0.000727772402584209	0.0356518709283074	0.906064185628654	0.994353189002094	ENSMUSG00000044155	Lsm8	0
ENSMUSG00000068329.13	757.780108678087	-5.09340744120992e-05	0.0351551116684889	0.904256416330836	0.994353189002094	ENSMUSG00000068329	Htra2	0
ENSMUSG00000014554.14	347.810456575691	-0.000841195235276713	0.0357727727789594	0.903894693991542	0.994353189002094	ENSMUSG00000014554	Dguok	0
ENSMUSG00000033769.17	605.235093787799	-0.00117944180685758	0.0349762074079506	0.905305713021171	0.994353189002094	ENSMUSG00000033769	Exoc6b	0
ENSMUSG00000034083.17	195.701740826525	0.000550872425557995	0.0360388941067252	0.907919525040868	0.994353189002094	ENSMUSG00000034083	Ccdc174	0
ENSMUSG00000030019.7	639.884851267556	0.000880064260412247	0.0355429465977359	0.904233082719603	0.994353189002094	ENSMUSG00000030019	Fbxl14	0
ENSMUSG00000035314.11	169.88040920539	0.00138927150864863	0.0358990276511993	0.907495653840099	0.994353189002094	ENSMUSG00000035314	Gdpd5	0
ENSMUSG00000030682.5	2038.52277835831	0.00132609020824554	0.0352436490140135	0.904805478801793	0.994353189002094	ENSMUSG00000030682	Cdipt	0
ENSMUSG00000078580.4	62.7805464070385	0.000543826529833692	0.0360141094135409	0.907591106305864	0.994353189002094	ENSMUSG00000078580	E430018J23Rik	0
ENSMUSG00000031467.11	658.760782644859	0.000683851011000653	0.0355704005165788	0.905485790402258	0.994353189002094	ENSMUSG00000031467	Agpat5	0
ENSMUSG00000018796.14	8988.29420985872	-0.000989979553670775	0.0352772416259107	0.905832759428779	0.994353189002094	ENSMUSG00000018796	Acsl1	0
ENSMUSG00000019362.9	1212.93386626631	-0.000772021291580502	0.0357338472089764	0.9057161973257	0.994353189002094	ENSMUSG00000019362	D8Ertd738e	0
ENSMUSG00000008450.9	193.917531805499	-0.000750658076181738	0.0360470080964414	0.90726733562666	0.994353189002094	ENSMUSG00000008450	Nutf2	0
ENSMUSG00000033703.10	137.792434664639	0.000952747105918868	0.0358636926271853	0.905352426423809	0.994353189002094	ENSMUSG00000033703	Fuk	0
ENSMUSG00000121050.1	8.215321891803	-0.000336491356391661	0.0362599924463517	0.907876761337507	0.994353189002094	ENSMUSG00000121050	NA	0
ENSMUSG00000097504.2	6.30262568902703	-0.000242593586256779	0.0363173728384924	0.907963447821853	0.994353189002094	ENSMUSG00000097504	4930516B21Rik	0
ENSMUSG00000040021.15	706.592495204055	-0.000518164864635618	0.0360303015104233	0.906501681072253	0.994353189002094	ENSMUSG00000040021	Lats1	0
ENSMUSG00000121783.1	19.3598493576451	-0.000374037286055254	0.0361659069338588	0.906520514778469	0.994353189002094	ENSMUSG00000121783	NA	0
ENSMUSG00000035697.15	3725.22357437884	-0.000815605669001538	0.0356483754137174	0.906631370219331	0.994353189002094	ENSMUSG00000035697	Hmha1	0
ENSMUSG00000020056.17	533.804956637905	0.000535725703534592	0.0354213631761101	0.906380906929989	0.994353189002094	ENSMUSG00000020056	Ccdc53	0
ENSMUSG00000090035.4	211.365574027526	-0.000419704466394354	0.0357974505057457	0.906343223608474	0.994353189002094	ENSMUSG00000090035	Galnt4	0
ENSMUSG00000018160.16	989.049432775541	-0.000885766467022343	0.0353654242950309	0.905814693263353	0.994353189002094	ENSMUSG00000018160	Med1	0
ENSMUSG00000035181.7	1837.10283807446	-0.0015041423832556	0.0342853578239555	0.903997896444451	0.994353189002094	ENSMUSG00000035181	Heatr5a	0
ENSMUSG00000066441.15	602.209835485191	-0.00114337802338608	0.035085999069229	0.905396871129007	0.994353189002094	ENSMUSG00000066441	Rdh11	0
ENSMUSG00000035958.4	145.856504312335	0.000384873576716673	0.036154090483225	0.907103073624564	0.994353189002094	ENSMUSG00000035958	Tdp2	0
ENSMUSG00000025558.20	23.5608532936998	-8.81378919106673e-05	0.0362442569098328	0.904771444310711	0.994353189002094	ENSMUSG00000025558	Dock9	0
ENSMUSG00000039065.12	182.273670653184	-0.000892249834569897	0.0353115142060328	0.905640267819836	0.994353189002094	ENSMUSG00000039065	Fam173b	0
ENSMUSG00000068114.8	269.89606912694	0.00104060512879717	0.0353221697558631	0.907041025120925	0.994353189002094	ENSMUSG00000068114	Ccdc134	0
ENSMUSG00000022750.19	443.169555571015	-0.000879990475779759	0.0357232374686001	0.905110329287589	0.994353189002094	ENSMUSG00000022750	Klhl22	0
ENSMUSG00000099764.2	23.2751164616797	0.000482960166803769	0.036244367495194	0.908053931146	0.994353189002094	ENSMUSG00000099764	Rps10-ps2	0
ENSMUSG00000044857.9	1086.42822090848	0.00105357017932136	0.0354513294623824	0.907297053449274	0.994353189002094	ENSMUSG00000044857	Lemd2	0
ENSMUSG00000024247.15	117.70322999383	0.00115948771045579	0.0360552923039332	0.907046784933088	0.994353189002094	ENSMUSG00000024247	Pkdcc	0
ENSMUSG00000117401.2	23.7649802024654	-0.000367544485375877	0.036208657896294	0.90589567016563	0.994353189002094	ENSMUSG00000117401	NA	0
ENSMUSG00000038121.7	339.405848942483	-0.000585437084540407	0.0359618207662666	0.904737351232019	0.994353189002094	ENSMUSG00000038121	Fam210a	0
ENSMUSG00000053477.19	744.210400357927	-0.000479410723541341	0.0361168458356984	0.905845253148816	0.994353189002094	ENSMUSG00000053477	Tcf4	0
ENSMUSG00000054611.18	2320.93809277362	-0.00131852245300002	0.0340688488696619	0.904237999564048	0.994353189002094	ENSMUSG00000054611	Kdm2a	0
ENSMUSG00000086213.3	62.0386218589278	-0.000316410286883334	0.036247875127258	0.905191295555809	0.994353189002094	ENSMUSG00000086213	A330040F15Rik	0
ENSMUSG00000121016.1	19.367489041525	-0.000416260001294866	0.0361814597468319	0.903888039706654	0.994353189002094	ENSMUSG00000121016	NA	0
ENSMUSG00000062456.5	52.970805547691	-0.000563361028059692	0.0360188432186636	0.905503949632218	0.994353189002094	ENSMUSG00000062456	Rpl9-ps6	0
ENSMUSG00000039231.19	329.68513367874	0.000539299408322977	0.0360716439918394	0.905249332703395	0.994353189002094	ENSMUSG00000039231	Suv39h1	0
ENSMUSG00000042851.18	36.5977897536606	0.000418303882655258	0.0362314430153182	0.9089573771735	0.994448040543623	ENSMUSG00000042851	Zc3h6	0
ENSMUSG00000048997.18	83.2577683341622	0.000656310203292678	0.0358233989362357	0.909117862997645	0.994448040543623	ENSMUSG00000048997	Atxn7l2	0
ENSMUSG00000039523.17	582.801870574021	-0.00171261667800134	0.0339236180421522	0.908626079208564	0.994448040543623	ENSMUSG00000039523	Cep104	0
ENSMUSG00000029034.10	445.51472806225	0.000573825695146082	0.035634130613508	0.90915678680303	0.994448040543623	ENSMUSG00000029034	Cpsf3l	0
ENSMUSG00000038301.16	2638.08866981639	0.000614710626706736	0.0359730265378231	0.908547920322723	0.994448040543623	ENSMUSG00000038301	Snx10	0
ENSMUSG00000003039.10	1702.23551046401	0.00085344843797401	0.0356089099803334	0.908370556142695	0.994448040543623	ENSMUSG00000003039	Fam32a	0
ENSMUSG00000019066.14	723.81468491696	-0.000853406319979267	0.0359479656480701	0.908569733918594	0.994448040543623	ENSMUSG00000019066	Rab3d	0
ENSMUSG00000032113.17	45.0545940127885	-0.0003002338574454	0.0363167617365102	0.909384096359921	0.994448040543623	ENSMUSG00000032113	Chek1	0
ENSMUSG00000020572.9	3941.38656835439	0.00033564437887717	0.0361338213467834	0.909276077091482	0.994448040543623	ENSMUSG00000020572	Nampt	0
ENSMUSG00000002799.7	9.31314018480757	-0.000173256549026686	0.0363156720810439	0.908284879770219	0.994448040543623	ENSMUSG00000002799	Jag2	0
ENSMUSG00000021621.16	326.270475786766	0.000886563396973598	0.0357050970309524	0.90916682013932	0.994448040543623	ENSMUSG00000021621	Zcchc9	0
ENSMUSG00000041632.8	237.55525113675	-0.000627910725512262	0.0359656549143293	0.909223193981289	0.994448040543623	ENSMUSG00000041632	Mrps27	0
ENSMUSG00000033186.10	274.293997440694	0.000435223250284538	0.0361571822611212	0.909012863537245	0.994448040543623	ENSMUSG00000033186	Mzt1	0
ENSMUSG00000022477.14	3211.21662659304	0.000801066309621153	0.0356689006961222	0.909273749735979	0.994448040543623	ENSMUSG00000022477	Aco2	0
ENSMUSG00000007564.16	4016.71617209879	-0.000837365947219833	0.03556873790385	0.908596259695363	0.994448040543623	ENSMUSG00000007564	Ppp2r1a	0
ENSMUSG00000087590.4	63.311568817994	-0.000570991301793656	0.0361589473082044	0.909299057646345	0.994448040543623	ENSMUSG00000087590	2410004N09Rik	0
ENSMUSG00000024604.8	879.798342685444	0.00328381931353353	0.0351599529762597	0.90938017003337	0.994448040543623	ENSMUSG00000024604	Rbm22	0
ENSMUSG00000032405.11	927.781434041595	0.000700158445126816	0.0356973380352227	0.909789362590045	0.994511117244126	ENSMUSG00000032405	Pias1	0
ENSMUSG00000040195.12	240.429918642325	-0.000515421933857361	0.0360622346932096	0.909791963579126	0.994511117244126	ENSMUSG00000040195	Tmem194	0
ENSMUSG00000045257.11	28.023348218061	0.000410134024940176	0.0361451700606321	0.909713517622946	0.994511117244126	ENSMUSG00000045257	Morn2	0
ENSMUSG00000024566.11	1405.50282097976	-0.00113800131804461	0.0341391329888148	0.909792723672691	0.994511117244126	ENSMUSG00000024566	Atp9b	0
ENSMUSG00000067878.14	8.08768209071155	-0.000145688153424225	0.0363300684501921	0.909627043503228	0.994511117244126	ENSMUSG00000067878	Mtap7d3	0
ENSMUSG00000038323.4	76.3441567983891	-0.000304067231144019	0.0362482121292254	0.909923338076189	0.994514802789748	ENSMUSG00000038323	1700066M21Rik	0
ENSMUSG00000097467.3	8.04259677075403	-9.88252979645162e-05	0.0363367785849605	0.909936474230101	0.994514802789748	ENSMUSG00000097467	Gm26737	0
ENSMUSG00000060730.9	18.303521873949	-0.000372635009177703	0.0361984052283195	0.910260869420392	0.994792615412073	ENSMUSG00000060730	Gm10086	0
ENSMUSG00000079671.10	11.5385987365119	-0.000300755506687106	0.0363015973160346	0.918600934291566	0.99484788465951	ENSMUSG00000079671	2610203C22Rik	0
ENSMUSG00000037408.11	264.526393204742	-0.000506644476571276	0.0358926123724115	0.911033241931074	0.99484788465951	ENSMUSG00000037408	Cnnm4	0
ENSMUSG00000097083.2	14.1436251497739	0.000169002293220093	0.0362521027959474	0.925250972099102	0.99484788465951	ENSMUSG00000097083	D930019O06Rik	0
ENSMUSG00000026021.16	698.038147028733	-0.00156613753716634	0.035385655163315	0.917919447806265	0.99484788465951	ENSMUSG00000026021	Sumo1	0
ENSMUSG00000032883.16	122.56000946385	-0.000447289237842497	0.0361323095217227	0.915951184278604	0.99484788465951	ENSMUSG00000032883	Acsl3	0
ENSMUSG00000073643.12	221.251616210277	-0.000476916372425938	0.0361168686361424	0.924910696312344	0.99484788465951	ENSMUSG00000073643	Wdfy1	0
ENSMUSG00000084989.4	10.7057673877579	-2.75235239749503e-05	0.036349725439034	0.9214316842051	0.99484788465951	ENSMUSG00000084989	E030010N08Rik	0
ENSMUSG00000026333.15	42.9704742514549	0.000371844141202795	0.0361647086188748	0.927844513902122	0.99484788465951	ENSMUSG00000026333	Gin1	0
ENSMUSG00000042510.8	9.28108829605258	0.000189587992895546	0.0362977390204479	0.922337016119601	0.99484788465951	ENSMUSG00000042510	AA986860	0
ENSMUSG00000056220.15	786.910191376737	0.000304844768982879	0.0362324453863853	0.920492379854751	0.99484788465951	ENSMUSG00000056220	Pla2g4a	0
ENSMUSG00000121798.1	34.0507911899235	0.000634581067058396	0.0361935745884674	0.929908491462736	0.99484788465951	ENSMUSG00000121798	NA	0
ENSMUSG00000038806.8	672.256407562787	0.000611042038524628	0.0342973208242012	0.929677304025545	0.99484788465951	ENSMUSG00000038806	Sde2	0
ENSMUSG00000062169.14	909.324228221892	0.00116289495331351	0.0348521867437265	0.918419517012061	0.99484788465951	ENSMUSG00000062169	Cnih4	0
ENSMUSG00000066595.10	619.929804442629	-0.000732894313697739	0.0361600264178619	0.918044025444895	0.99484788465951	ENSMUSG00000066595	Mfsd7b	0
ENSMUSG00000026958.14	1416.82304192393	0.000783294861124178	0.0353688653210509	0.924660634584625	0.99484788465951	ENSMUSG00000026958	Dpp7	0
ENSMUSG00000007476.19	145.140009707285	-0.000384980275711823	0.0359617969747701	0.93263917368426	0.99484788465951	ENSMUSG00000007476	Lrrc8a	0
ENSMUSG00000026860.17	574.601263817923	0.000842928425073191	0.0355602761894692	0.919262954625454	0.99484788465951	ENSMUSG00000026860	Sh3glb2	0
ENSMUSG00000026856.15	323.960967489695	-0.000809742792831861	0.0354839567186327	0.928875094059269	0.99484788465951	ENSMUSG00000026856	Dolpp1	0
ENSMUSG00000039254.17	383.382548368542	-0.000883718677975596	0.0353265218321809	0.92521263351819	0.99484788465951	ENSMUSG00000039254	Pomt1	0
ENSMUSG00000053475.6	5.39817800682785	-0.000137100292470713	0.0363284015095969	0.918119047135825	0.99484788465951	ENSMUSG00000053475	Tnfaip6	0
ENSMUSG00000026896.15	2320.03551961715	0.000323800358517863	0.0361884237842283	0.929087980070226	0.99484788465951	ENSMUSG00000026896	Ifih1	0
ENSMUSG00000044308.19	1000.91813827092	-0.000498364346987039	0.0360336696185599	0.915350592992907	0.99484788465951	ENSMUSG00000044308	Ubr3	0
ENSMUSG00000027255.15	733.335571164041	-0.00161835284759779	0.0356472558592404	0.916648575749091	0.99484788465951	ENSMUSG00000027255	Arfgap2	0
ENSMUSG00000040007.9	1548.91670765286	-0.000619588169816594	0.0355774825039848	0.931279042677659	0.99484788465951	ENSMUSG00000040007	Bahd1	0
ENSMUSG00000074813.16	237.809939243561	0.000737950982484848	0.0355265612135593	0.929803246612823	0.99484788465951	ENSMUSG00000074813	Gm14005	0
ENSMUSG00000027316.16	14.1941734173529	0.000137115959875203	0.0363238825857435	0.91686994581643	0.99484788465951	ENSMUSG00000027316	Gfra4	0
ENSMUSG00000037376.15	486.258410949119	-0.001305953687861	0.0350007673724573	0.915365920452032	0.99484788465951	ENSMUSG00000037376	Trmt6	0
ENSMUSG00000032046.16	6006.69643230577	0.000723533728949774	0.0355526890984975	0.923533812908191	0.99484788465951	ENSMUSG00000032046	Abhd12	0
ENSMUSG00000067847.14	403.733358153389	-0.000524254645721241	0.0358578930504827	0.922855870062425	0.99484788465951	ENSMUSG00000067847	Romo1	0
ENSMUSG00000027646.16	762.55546044191	-0.000730081042208338	0.0360459952262404	0.920686024322261	0.99484788465951	ENSMUSG00000027646	Src	0
ENSMUSG00000120859.1	5.4904350054744	-0.000237729713569384	0.036306805633108	0.915637214002765	0.99484788465951	ENSMUSG00000120859	NA	0
ENSMUSG00000083567.4	2.25892102998151	-3.94046239067141e-05	0.0363434509101727	0.92184144244321	0.99484788465951	ENSMUSG00000083567	Gm11451	0
ENSMUSG00000018326.10	4541.04919203312	-0.000391682778784485	0.0337155352470504	0.91060640885797	0.99484788465951	ENSMUSG00000018326	Ywhab	0
ENSMUSG00000006462.8	9.66476190108798	0.000372771775137888	0.0362802493965499	0.920407319849029	0.99484788465951	ENSMUSG00000006462	A530013C23Rik	0
ENSMUSG00000027540.14	6330.40837614555	-0.00056549952463577	0.0359483499083695	0.913918591936188	0.99484788465951	ENSMUSG00000027540	Ptpn1	0
ENSMUSG00000089917.8	736.051074962414	0.000758056427995572	0.03492694841031	0.913748615413171	0.99484788465951	ENSMUSG00000089917	Uckl1	0
ENSMUSG00000049230.9	9.17053928866913	-0.000169510104509018	0.036301003025042	0.92398449832484	0.99484788465951	ENSMUSG00000049230	Gm9833	0
ENSMUSG00000025758.11	116.311845020101	0.000237871407638812	0.0362544936444968	0.928855366718327	0.99484788465951	ENSMUSG00000025758	Plk4	0
ENSMUSG00000037111.10	625.048569506846	0.00180175211064273	0.0360337147553681	0.929684187350835	0.99484788465951	ENSMUSG00000037111	Setd7	0
ENSMUSG00000033752.8	4.86168360481964	7.57219987005221e-05	0.0363391616921718	0.925075360692936	0.99484788465951	ENSMUSG00000033752	Mnd1	0
ENSMUSG00000028068.15	369.996163464203	0.000166382132735386	0.0362970595485938	0.929463373427191	0.99484788465951	ENSMUSG00000028068	Iqgap3	0
ENSMUSG00000001418.14	3227.77653346607	0.000763168671952179	0.0356927027896057	0.91198846979371	0.99484788465951	ENSMUSG00000001418	Glmp	0
ENSMUSG00000028057.15	1172.46873855131	0.000683121503249577	0.035789987451011	0.914874232998724	0.99484788465951	ENSMUSG00000028057	Rit1	0
ENSMUSG00000027953.14	411.172673574273	-0.000590005560445462	0.0355167610899721	0.912473722776463	0.99484788465951	ENSMUSG00000027953	Slc50a1	0
ENSMUSG00000042312.11	447.772277288435	0.000205686438993375	0.0358594481570745	0.928680043089768	0.99484788465951	ENSMUSG00000042312	S100a13	0
ENSMUSG00000005968.15	82.3267028976735	-0.000709270437084663	0.0358710816342384	0.91222965335814	0.99484788465951	ENSMUSG00000005968	Tuft1	0
ENSMUSG00000053192.10	104.389011523532	-0.000963197596772054	0.0353729532845407	0.92282165009248	0.99484788465951	ENSMUSG00000053192	Mllt11	0
ENSMUSG00000015747.6	321.731641119861	-0.00076491281035602	0.0354253091518524	0.910640797519705	0.99484788465951	ENSMUSG00000015747	Vps45	0
ENSMUSG00000106227.2	13.9592317284404	-0.000238175345976365	0.0362287577082242	0.928747747460507	0.99484788465951	ENSMUSG00000106227	NA	0
ENSMUSG00000027858.14	4.57189958119628	-6.65952924868482e-05	0.0363426529680105	0.91585813325257	0.99484788465951	ENSMUSG00000027858	Tspan2	0
ENSMUSG00000078578.10	3007.64789792925	0.00088702169389827	0.0354868734128049	0.918901489479897	0.99484788465951	ENSMUSG00000078578	Ube2d3	0
ENSMUSG00000038975.15	522.354152448361	-0.000928682749701693	0.0340571390810777	0.91372849327173	0.99484788465951	ENSMUSG00000038975	Rabggtb	0
ENSMUSG00000049225.16	284.847657044293	0.000801576879772282	0.0362207407170958	0.93262735679239	0.99484788465951	ENSMUSG00000049225	Pdp1	0
ENSMUSG00000040044.12	449.386896230309	0.000438874992732812	0.0360479317850862	0.914502943457797	0.99484788465951	ENSMUSG00000040044	Orc3	0
ENSMUSG00000028292.15	214.661146750775	-0.000452144087765033	0.0359756912809927	0.926008091006528	0.99484788465951	ENSMUSG00000028292	Rars2	0
ENSMUSG00000028465.17	20171.7650290584	0.000823579671617253	0.0352352363718645	0.925831256572426	0.99484788465951	ENSMUSG00000028465	Tln1	0
ENSMUSG00000028385.15	1047.36161383982	-0.000744471865474544	0.034956564006441	0.919088952962729	0.99484788465951	ENSMUSG00000028385	Snx30	0
ENSMUSG00000028517.9	363.33836272966	0.000168131838261285	0.0362492329657208	0.932074452013612	0.99484788465951	ENSMUSG00000028517	Ppap2b	0
ENSMUSG00000028706.15	194.798604809166	0.000805933409907372	0.0353226099755516	0.930373500596298	0.99484788465951	ENSMUSG00000028706	Nsun4	0
ENSMUSG00000063882.13	1516.05148687626	-0.000556355149605857	0.0359308428745156	0.917252133539938	0.99484788465951	ENSMUSG00000063882	Uqcrh	0
ENSMUSG00000090125.4	85.2039440573818	-0.000155080204428643	0.0363067238382575	0.929372401502113	0.99484788465951	ENSMUSG00000090125	Pou3f1	0
ENSMUSG00000028849.18	4434.26478025776	-0.0067657175335146	0.0360096598572604	0.922116587495856	0.99484788465951	ENSMUSG00000028849	Map7d1	0
ENSMUSG00000070737.11	189.194924521778	0.000600434927864378	0.0358803600902682	0.915480840878661	0.99484788465951	ENSMUSG00000070737	Gm12942	0
ENSMUSG00000057236.11	2577.62066331858	-0.000644270073237516	0.0358305316698866	0.914350056841889	0.99484788465951	ENSMUSG00000057236	Rbbp4	0
ENSMUSG00000028779.17	824.652671837489	-0.00062156289541624	0.0357093760359629	0.930985540571879	0.99484788465951	ENSMUSG00000028779	Pef1	0
ENSMUSG00000050989.11	1056.36692409522	0.000536790689720278	0.0360195933876302	0.913609710650818	0.99484788465951	ENSMUSG00000050989	Sepn1	0
ENSMUSG00000028759.14	2584.44118679055	0.0011722711871249	0.0346181987162142	0.913847548942574	0.99484788465951	ENSMUSG00000028759	Hp1bp3	0
ENSMUSG00000025330.7	63.9453765671048	0.000351786532241614	0.0361920292437412	0.911774630055764	0.99484788465951	ENSMUSG00000025330	Padi4	0
ENSMUSG00000066026.15	3249.57128455957	-0.00048326700506477	0.0360334397330402	0.9181096782973	0.99484788465951	ENSMUSG00000066026	Dhrs3	0
ENSMUSG00000085525.8	6.40197371370945	0.000188546548442604	0.0363051948434293	0.920313287646914	0.99484788465951	ENSMUSG00000085525	Gm13166	0
ENSMUSG00000028989.4	3.61946227258338	-3.92136737263268e-05	0.0363496648114857	0.926745291783641	0.99484788465951	ENSMUSG00000028989	Angptl7	0
ENSMUSG00000029064.16	8252.1889912251	-0.00100659461648375	0.0346716502105015	0.922282771982326	0.99484788465951	ENSMUSG00000029064	Gnb1	0
ENSMUSG00000038204.14	8.38105208234569	-3.48776869191035e-05	0.0363496759028822	0.917101031936928	0.99484788465951	ENSMUSG00000038204	Asb10	0
ENSMUSG00000038072.15	517.598221930398	0.00106625692997094	0.0345916146565602	0.925445760946015	0.99484788465951	ENSMUSG00000038072	Galnt11	0
ENSMUSG00000059447.14	562.821234644605	0.000960093718299554	0.0353075471117301	0.926917681954292	0.99484788465951	ENSMUSG00000059447	Hadhb	0
ENSMUSG00000013622.16	457.449572266357	-0.000358350638805171	0.0359262623192262	0.912887406603646	0.99484788465951	ENSMUSG00000013622	Atraid	0
ENSMUSG00000087281.2	15.5440923211232	0.000352167473915074	0.0362269423495476	0.914420381636059	0.99484788465951	ENSMUSG00000087281	Gm16015	0
ENSMUSG00000029171.13	517.547159993402	-0.000868284695820327	0.0350196140697582	0.927938303844436	0.99484788465951	ENSMUSG00000029171	Pgm1	0
ENSMUSG00000062960.11	320.246454216501	-0.000200664206538264	0.0362285882977527	0.924795967878242	0.99484788465951	ENSMUSG00000062960	Kdr	0
ENSMUSG00000029233.16	1100.71861711291	0.00119329381940553	0.0354261201032912	0.917686329264625	0.99484788465951	ENSMUSG00000029233	Srd5a3	0
ENSMUSG00000054932.7	59.7881435417411	0.000222812285911702	0.0361287893664494	0.931577224519433	0.99484788465951	ENSMUSG00000054932	Afp	0
ENSMUSG00000118665.1	234.427843847484	-0.00080921168123799	0.0361875954039869	0.910853366618362	0.99484788465951	ENSMUSG00000118665	NA	0
ENSMUSG00000104713.5	409.78931759291	0.000289857445770253	0.0362231835454909	0.92918758768538	0.99484788465951	ENSMUSG00000104713	NA	0
ENSMUSG00000046079.17	1309.64289314539	0.000857339350157593	0.0354836152240732	0.913307920399141	0.99484788465951	ENSMUSG00000046079	Lrrc8d	0
ENSMUSG00000025825.13	855.860425083089	-0.000853071807689723	0.0354027463871754	0.91997221511501	0.99484788465951	ENSMUSG00000025825	Iscu	0
ENSMUSG00000041609.17	37.4536867706399	0.000517926876038613	0.0360223606538032	0.917928365336242	0.99484788465951	ENSMUSG00000041609	Ccdc64	0
ENSMUSG00000029602.12	7.20611225665959	-0.000273880731433668	0.0363244617925475	0.926213520593469	0.99484788465951	ENSMUSG00000029602	Rasal1	0
ENSMUSG00000049686.16	745.41779862443	0.000503159812491257	0.035704941457232	0.932582919237693	0.99484788465951	ENSMUSG00000049686	Orai1	0
ENSMUSG00000079215.9	607.119622614481	-0.000721802312485653	0.0345248092050126	0.931030416039311	0.99484788465951	ENSMUSG00000079215	Zfp664	0
ENSMUSG00000040731.14	4739.07942548656	0.00149338616381547	0.0355626827472568	0.918565382431652	0.99484788465951	ENSMUSG00000040731	Eif4h	0
ENSMUSG00000039771.14	282.068591095674	-0.000508826611570624	0.0358264951713103	0.931480669062528	0.99484788465951	ENSMUSG00000039771	Polr2j	0
ENSMUSG00000056014.17	38.1599768860831	-7.09122941768879e-05	0.0361514312602008	0.9259350968856	0.99484788465951	ENSMUSG00000056014	A430033K04Rik	0
ENSMUSG00000036526.9	228.566564275874	-0.000228772453914266	0.0362504896610155	0.931076110858007	0.99484788465951	ENSMUSG00000036526	Card11	0
ENSMUSG00000029622.17	16918.7653791518	-0.000980961734940663	0.0347606549097958	0.922374987553918	0.99484788465951	ENSMUSG00000029622	Arpc1b	0
ENSMUSG00000029640.18	1065.53242609986	-0.00123626159198689	0.0350275220076955	0.918556154420817	0.99484788465951	ENSMUSG00000029640	Usp12	0
ENSMUSG00000041132.12	373.369963996135	0.000437436371563593	0.0359589372940426	0.925454566938926	0.99484788465951	ENSMUSG00000041132	N4bp2l1	0
ENSMUSG00000107017.2	6.53834512074602	0.000184711988180224	0.0363087233720411	0.926517997471527	0.99484788465951	ENSMUSG00000107017	NA	0
ENSMUSG00000029759.10	1002.46701132162	0.000333396963983852	0.0358968503460251	0.924760600127739	0.99484788465951	ENSMUSG00000029759	Pon3	0
ENSMUSG00000068794.8	2.24388084642509	-7.2851728495169e-05	0.0363417758879037	0.918069593695601	0.99484788465951	ENSMUSG00000068794	Col28a1	0
ENSMUSG00000029767.17	2771.89168409283	0.000667540317395918	0.035607558549621	0.927159944547478	0.99484788465951	ENSMUSG00000029767	Calu	0
ENSMUSG00000047749.3	26.9633422458464	-0.000231540625831954	0.0363011452324515	0.915613217817145	0.99484788465951	ENSMUSG00000047749	Zc3hav1l	0
ENSMUSG00000071537.7	3.88527444931651	0.000111956615696989	0.0363225931643443	0.930010595410521	0.99484788465951	ENSMUSG00000071537	Klrg2	0
ENSMUSG00000029925.14	2374.44597753047	-0.000776510756663032	0.0354392854292912	0.921000061949226	0.99484788465951	ENSMUSG00000029925	Tbxas1	0
ENSMUSG00000030034.13	206.333854520675	0.000535323837940488	0.0357493576792609	0.931775608946933	0.99484788465951	ENSMUSG00000030034	Ino80b	0
ENSMUSG00000043131.15	4890.77296712452	-0.00064470086932384	0.0358340093400163	0.913619482418188	0.99484788465951	ENSMUSG00000043131	Mob1a	0
ENSMUSG00000030007.9	3386.42499303865	-0.000453521196687153	0.0359353898459617	0.931639088829635	0.99484788465951	ENSMUSG00000030007	Cct7	0
ENSMUSG00000002871.15	1160.5972185482	0.000605375359404837	0.0357339942429482	0.927487662909138	0.99484788465951	ENSMUSG00000002871	Tpra1	0
ENSMUSG00000034245.11	14.4268285741068	0.000118609974265635	0.0362835479703571	0.915014171007309	0.99484788465951	ENSMUSG00000034245	Hdac11	0
ENSMUSG00000061838.8	213.192300097284	-0.00102523364331367	0.0359630350232768	0.919840068325486	0.99484788465951	ENSMUSG00000061838	Suclg2	0
ENSMUSG00000030264.15	368.455661902342	0.000833820218368521	0.035483037382432	0.93080716945995	0.99484788465951	ENSMUSG00000030264	Thumpd3	0
ENSMUSG00000030286.7	1766.30145929846	0.000916148368785057	0.0351684818513677	0.924876608194106	0.99484788465951	ENSMUSG00000030286	Emc3	0
ENSMUSG00000042129.9	13248.5926131379	-0.000497957555003134	0.035960268979026	0.922194369446393	0.99484788465951	ENSMUSG00000042129	Rassf4	0
ENSMUSG00000043832.14	2103.94325640262	0.000340306052338107	0.036199219317747	0.922519809642022	0.99484788465951	ENSMUSG00000043832	Clec4a3	0
ENSMUSG00000004263.16	65.493140962252	0.000526604320075727	0.0359138200217866	0.932219823515891	0.99484788465951	ENSMUSG00000004263	Atn1	0
ENSMUSG00000030361.18	3.74592896662754	-5.7895079718756e-05	0.0363496923989991	0.915424415879737	0.99484788465951	ENSMUSG00000030361	Klrb1a	0
ENSMUSG00000030204.11	977.622589777979	-0.0021199036992206	0.0352223664442181	0.921928270865533	0.99484788465951	ENSMUSG00000030204	Ddx47	0
ENSMUSG00000108126.2	6.3217238681949	-0.000137611472391137	0.0363273634012761	0.918691314770909	0.99484788465951	ENSMUSG00000108126	NA	0
ENSMUSG00000108161.2	2.65682518204103	-2.99887216408085e-05	0.0363497118888387	0.921988911747362	0.99484788465951	ENSMUSG00000108161	NA	0
ENSMUSG00000040112.10	191.848891493149	0.000734806339447368	0.0355845641644684	0.918562355571329	0.99484788465951	ENSMUSG00000040112	Mrps35	0
ENSMUSG00000030313.16	7.8464213141746	0.000143368283125354	0.0363151051528542	0.926154242487266	0.99484788465951	ENSMUSG00000030313	Dennd5b	0
ENSMUSG00000107470.3	13.8503614981328	0.000722346118727894	0.036163711219835	0.928835355917156	0.99484788465951	ENSMUSG00000107470	NA	0
ENSMUSG00000035596.15	1020.64924056913	-0.000509318857664495	0.0358624040681109	0.929584797630881	0.99484788465951	ENSMUSG00000035596	Mboat7	0
ENSMUSG00000030432.13	4154.47270028649	0.000563348397791323	0.0358650206351925	0.924835344247012	0.99484788465951	ENSMUSG00000030432	Rpl28	0
ENSMUSG00000055633.7	19.5827099079241	0.000433590025379308	0.0362209698770296	0.913829639331504	0.99484788465951	ENSMUSG00000055633	Zfp580	0
ENSMUSG00000034538.9	33.5676110426004	0.000360240918372365	0.0361632572821409	0.922970560319131	0.99484788465951	ENSMUSG00000034538	Zfp418	0
ENSMUSG00000121793.1	9.14979705895764	-0.000282035458498309	0.0362727646937121	0.929800938298296	0.99484788465951	ENSMUSG00000121793	NA	0
ENSMUSG00000003363.16	9562.64748080466	0.000364482936238456	0.0361526083507795	0.925214158572709	0.99484788465951	ENSMUSG00000003363	Pld3	0
ENSMUSG00000003438.18	636.356934621732	-2.2908884713074e-05	0.0359054431604964	0.923781922985914	0.99484788465951	ENSMUSG00000003438	Timm50	0
ENSMUSG00000001794.14	7253.88833295529	0.000577057656873987	0.0357664116640848	0.929994711806949	0.99484788465951	ENSMUSG00000001794	Capns1	0
ENSMUSG00000038888.9	293.022573866287	0.000741208804757315	0.0357165423415383	0.911140244057802	0.99484788465951	ENSMUSG00000038888	Ctu1	0
ENSMUSG00000064023.5	2.30028155628046	-2.78532593857725e-05	0.0363497227607252	0.929611080330706	0.99484788465951	ENSMUSG00000064023	Klk8	0
ENSMUSG00000051113.10	5.69627106288306	0.000160045618936455	0.036287613222955	0.92858579951738	0.99484788465951	ENSMUSG00000051113	Fam71e1	0
ENSMUSG00000040026.9	204628.138819516	0.000289183983489388	0.0362845574200566	0.912486155117502	0.99484788465951	ENSMUSG00000040026	Saa3	0
ENSMUSG00000100826.7	5.60973105005081	0.000177882664231965	0.0363256926115976	0.925140201314768	0.99484788465951	ENSMUSG00000100826	D7Ertd715e	0
ENSMUSG00000030554.17	4.45720350923011	-0.000231696698281892	0.0363437323987765	0.916863845438692	0.99484788465951	ENSMUSG00000030554	Synm	0
ENSMUSG00000050382.15	38.3678563982543	0.000139610240707852	0.0362815424579637	0.915799137457179	0.99484788465951	ENSMUSG00000050382	Kif7	0
ENSMUSG00000030532.7	11.2685318381664	-0.000293143977348585	0.0362505308661446	0.91898874074239	0.99484788465951	ENSMUSG00000030532	Hddc3	0
ENSMUSG00000096606.3	10.0054796586417	-9.27709771210008e-05	0.0363425290824835	0.914634024869471	0.99484788465951	ENSMUSG00000096606	Gm4980	0
ENSMUSG00000085095.3	2.63675326294866	-3.08603220258973e-05	0.0363497072248958	0.922730211326509	0.99484788465951	ENSMUSG00000085095	Gm15635	0
ENSMUSG00002075134.1	7.23492724021144	-9.23831045085258e-05	0.0363431915453407	0.919922568817991	0.99484788465951	ENSMUSG00002075134	NA	0
ENSMUSG00000086513.4	7.68029302902571	-5.74322345855096e-05	0.0363217398539844	0.916314450424935	0.99484788465951	ENSMUSG00000086513	9130208D14Rik	0
ENSMUSG00000030722.8	192.420380883056	0.000584425974511155	0.0358777843491531	0.931026802936245	0.99484788465951	ENSMUSG00000030722	Nfatc2ip	0
ENSMUSG00000097075.4	21.7924581410533	-0.00043589732562472	0.0361412496418151	0.913107708939098	0.99484788465951	ENSMUSG00000097075	D830044I16Rik	0
ENSMUSG00000089665.3	17.8680194141431	0.000119203460899022	0.0362968088311843	0.922681125653663	0.99484788465951	ENSMUSG00000089665	Fcor	0
ENSMUSG00000002949.16	642.280205873474	-0.00153335717218168	0.0334580323789985	0.916019102350368	0.99484788465951	ENSMUSG00000002949	Timm44	0
ENSMUSG00000038542.15	418.298387648532	0.000741741991252057	0.0355245562680857	0.922585705943385	0.99484788465951	ENSMUSG00000038542	Pcid2	0
ENSMUSG00000039814.16	12.5228611848616	-4.1565314841547e-05	0.0363496321435197	0.919753673699322	0.99484788465951	ENSMUSG00000039814	Xkr5	0
ENSMUSG00000081094.5	5.34750516107738	-0.000270742094944581	0.0363127261896756	0.927938058296899	0.99484788465951	ENSMUSG00000081094	Rpl19-ps11	0
ENSMUSG00000110397.3	5.22645427996283	-3.30972735690569e-05	0.0363496936132622	0.931513979282752	0.99484788465951	ENSMUSG00000110397	NA	0
ENSMUSG00000038206.14	241.408119002201	0.000950404175587708	0.0351008644969717	0.922326534110908	0.99484788465951	ENSMUSG00000038206	Fbxo8	0
ENSMUSG00000071076.9	398.863080351243	0.000404642742712599	0.0360680399655327	0.929046694915721	0.99484788465951	ENSMUSG00000071076	Jund	0
ENSMUSG00000097472.2	5.11215005606954	-0.000240111265849043	0.0363068440314746	0.9126458761671	0.99484788465951	ENSMUSG00000097472	Gm26586	0
ENSMUSG00000034041.6	512.446467928693	0.000504820864163637	0.0361387224092552	0.925094750958552	0.99484788465951	ENSMUSG00000034041	Lyl1	0
ENSMUSG00000052456.10	1524.74258435927	-0.000534264419930743	0.0355305187747887	0.925011626090073	0.99484788465951	ENSMUSG00000052456	Asna1	0
ENSMUSG00000031659.14	5160.35052870515	0.000603157062288852	0.0350554626861956	0.912852574306339	0.99484788465951	ENSMUSG00000031659	Adcy7	0
ENSMUSG00000046707.10	960.471871010868	0.000990516110804366	0.0320595964270511	0.919120172018715	0.99484788465951	ENSMUSG00000046707	Csnk2a2	0
ENSMUSG00000031669.11	80.982258613515	0.00037378458360904	0.0361733182132066	0.916394064566942	0.99484788465951	ENSMUSG00000031669	Gins3	0
ENSMUSG00000014837.16	28.2390082774223	-0.000361647538585652	0.0361583310082753	0.929681935810652	0.99484788465951	ENSMUSG00000014837	4931428F04Rik	0
ENSMUSG00000036672.6	202.959211086046	0.000304178118420773	0.0360356982371524	0.91378443611474	0.99484788465951	ENSMUSG00000036672	Cenpt	0
ENSMUSG00000031824.16	874.268375080628	-0.000840631249212924	0.0358179321464504	0.931211534372399	0.99484788465951	ENSMUSG00000031824	6430548M08Rik	0
ENSMUSG00000121195.1	27.1361141828802	-0.000337346356756138	0.03619586265625	0.927234296533436	0.99484788465951	ENSMUSG00000121195	NA	0
ENSMUSG00000039960.6	73.9841365584057	0.0002734543719259	0.0362330798287851	0.931828043351508	0.99484788465951	ENSMUSG00000039960	Rhou	0
ENSMUSG00000071302.11	62.6023789607339	0.000299414375032004	0.0361776894763588	0.931894545228286	0.99484788465951	ENSMUSG00000071302	2610044O15Rik8	0
ENSMUSG00000002825.9	81.9667938540349	-0.000641555367632197	0.035856128142413	0.920497546274037	0.99484788465951	ENSMUSG00000002825	Qtrt1	0
ENSMUSG00000066839.13	174.127372970347	-0.000587396068170461	0.0358839149333425	0.917907363769448	0.99484788465951	ENSMUSG00000066839	Ecsit	0
ENSMUSG00000032298.14	131.811713341612	-0.00100227314699867	0.0353116193904156	0.911519004396935	0.99484788465951	ENSMUSG00000032298	Neil1	0
ENSMUSG00000111818.3	25.5207869526992	-0.000223236745853597	0.0362906955204153	0.911681341140168	0.99484788465951	ENSMUSG00000111818	NA	0
ENSMUSG00000032375.16	143.508640561493	0.000332888622199476	0.0359889074717406	0.929383846220122	0.99484788465951	ENSMUSG00000032375	Aph1b	0
ENSMUSG00000034910.6	2.63366932432216	-2.70597022427574e-05	0.0363443316689167	0.928484229251946	0.99484788465951	ENSMUSG00000034910	Pygo1	0
ENSMUSG00000042688.17	1410.40404523346	-0.000763360964696831	0.0356429041940886	0.912695850810506	0.99484788465951	ENSMUSG00000042688	Mapk6	0
ENSMUSG00000032330.8	1499.99854799256	0.000620618766176788	0.0356381561025934	0.930816974942778	0.99484788465951	ENSMUSG00000032330	Cox7a2	0
ENSMUSG00000023277.14	1513.02303503766	-0.00129010201205404	0.0358202488246911	0.913922336010935	0.99484788465951	ENSMUSG00000023277	Twf2	0
ENSMUSG00000041528.17	491.483288630157	-0.000613112989930026	0.0348702402063486	0.932511178856091	0.99484788465951	ENSMUSG00000041528	Rnf123	0
ENSMUSG00000039952.16	1618.81360152258	0.000832501016546035	0.0354079041310388	0.918242568112122	0.99484788465951	ENSMUSG00000039952	Dag1	0
ENSMUSG00000006673.15	1403.43246046763	0.000855726913663902	0.0334164439142389	0.930950356122647	0.99484788465951	ENSMUSG00000006673	Qrich1	0
ENSMUSG00000039285.13	1247.80349952694	0.000333921904915099	0.0360432617089348	0.92038242037924	0.99484788465951	ENSMUSG00000039285	Azi2	0
ENSMUSG00000019832.6	5369.68847892104	0.000461080323375111	0.0361165998603024	0.913860655411663	0.99484788465951	ENSMUSG00000019832	Rab32	0
ENSMUSG00000019978.17	2687.81510620592	-0.000503002300615178	0.0359149140871101	0.926527987035484	0.99484788465951	ENSMUSG00000019978	Epb4.1l2	0
ENSMUSG00000039497.9	2004.99496469585	-0.000594904925756993	0.0358816863733738	0.916468023146339	0.99484788465951	ENSMUSG00000039497	Dse	0
ENSMUSG00000047514.7	938.972788996472	0.000728595555509738	0.0338566604017793	0.919114860467553	0.99484788465951	ENSMUSG00000047514	Tspyl1	0
ENSMUSG00000019842.7	82.958850846379	-0.000851572125178904	0.0361148831144672	0.917700627557834	0.99484788465951	ENSMUSG00000019842	Traf3ip2	0
ENSMUSG00000044475.15	286.462965549484	-0.00149720620376512	0.0359226404770711	0.920895036579493	0.99484788465951	ENSMUSG00000044475	Ascc1	0
ENSMUSG00000020260.10	1164.71410058228	-0.00239468017980745	0.0357908607016791	0.927123568585642	0.99484788465951	ENSMUSG00000020260	Pofut2	0
ENSMUSG00000053329.8	418.565730549304	-0.000598417986187181	0.0358764972335666	0.916948502791666	0.99484788465951	ENSMUSG00000053329	D10Jhu81e	0
ENSMUSG00000035863.15	119.36573269573	-0.000164335551040405	0.0360624446271335	0.919284001985385	0.99484788465951	ENSMUSG00000035863	Palm	0
ENSMUSG00000006498.17	3274.11021537549	-0.000642940714305764	0.035730875791921	0.921163788593108	0.99484788465951	ENSMUSG00000006498	Ptbp1	0
ENSMUSG00000035673.11	3744.93882298964	-0.000685074877220045	0.0353516388056006	0.93253572237849	0.99484788465951	ENSMUSG00000035673	Sbno2	0
ENSMUSG00000003348.11	1406.68719000382	-0.00566367824811552	0.0363275541902615	0.932590906616638	0.99484788465951	ENSMUSG00000003348	Mob3a	0
ENSMUSG00000020216.14	3.47245871838666	-3.08443987199032e-05	0.0363497064629864	0.923278188249378	0.99484788465951	ENSMUSG00000020216	Jsrp1	0
ENSMUSG00000111514.2	2.50967413676698	-4.08811115475155e-05	0.036343956131325	0.925605887760416	0.99484788465951	ENSMUSG00000111514	NA	0
ENSMUSG00000020205.9	88.6422126016652	0.000194048370246492	0.0362054996507501	0.919416478765424	0.99484788465951	ENSMUSG00000020205	Phlda1	0
ENSMUSG00000020114.13	1394.39630233272	0.00066984319122858	0.033927162092867	0.925323689483383	0.99484788465951	ENSMUSG00000020114	Cand1	0
ENSMUSG00000023764.19	221.687508352419	0.00113314239276407	0.0347161923997442	0.913203954187319	0.99484788465951	ENSMUSG00000023764	Sfi1	0
ENSMUSG00000081208.2	6.13765615439498	-0.00019848890492461	0.036292847931197	0.931746451044613	0.99484788465951	ENSMUSG00000081208	Gm11400	0
ENSMUSG00000020453.18	250.389371295824	0.000566173582333934	0.0358269460272028	0.926392626211373	0.99484788465951	ENSMUSG00000020453	Patz1	0
ENSMUSG00000020430.13	1587.61496108763	0.000460352086323039	0.0356058242761111	0.925337443385776	0.99484788465951	ENSMUSG00000020430	Pes1	0
ENSMUSG00000034274.12	809.05339692981	0.000737628233164198	0.035426971804746	0.925312565002676	0.99484788465951	ENSMUSG00000034274	Thoc5	0
ENSMUSG00000083022.2	38.6453450141211	-0.000339927589240601	0.0361197638567302	0.931989747527834	0.99484788465951	ENSMUSG00000083022	Rps15a-ps6	0
ENSMUSG00000051355.19	283.127945283738	0.000628437679650498	0.0358023115437285	0.921801841113807	0.99484788465951	ENSMUSG00000051355	Commd1	0
ENSMUSG00000069910.3	165.50936725323	0.000307799793725263	0.0362369483261185	0.919585845763845	0.99484788465951	ENSMUSG00000069910	Spdl1	0
ENSMUSG00000048852.14	107.790032235484	0.000239924654190676	0.0362859145318805	0.918645049885208	0.99484788465951	ENSMUSG00000048852	Gm12185	0
ENSMUSG00000020400.18	5370.9898358645	-0.000958549148170327	0.0356772517472509	0.932366818581279	0.99484788465951	ENSMUSG00000020400	Tnip1	0
ENSMUSG00000049588.14	51.8355019495025	-0.000362112182173586	0.036102238960319	0.925915342701319	0.99484788465951	ENSMUSG00000049588	Ccdc69	0
ENSMUSG00000072915.4	30.3663162465096	0.000412198276977302	0.0362199537609888	0.915913943923764	0.99484788465951	ENSMUSG00000072915	Gm12258	0
ENSMUSG00000018293.5	18342.4118569188	-0.000733753939800913	0.0356540021431634	0.914642962736201	0.99484788465951	ENSMUSG00000018293	Pfn1	0
ENSMUSG00000038178.17	9911.40571684038	-0.000588644391608395	0.0358700924370343	0.918477822431334	0.99484788465951	ENSMUSG00000038178	Slc43a2	0
ENSMUSG00000120210.1	4.04787584163354	0.000155330397806411	0.0363189883439924	0.911151323057168	0.99484788465951	ENSMUSG00000120210	NA	0
ENSMUSG00000000976.14	844.237149462001	-0.00146464841755395	0.0345026305257107	0.915076043583166	0.99484788465951	ENSMUSG00000000976	Heatr6	0
ENSMUSG00000020677.8	532.61871507499	0.000574448131230084	0.0359623788581216	0.923888325479457	0.99484788465951	ENSMUSG00000020677	Ddx52	0
ENSMUSG00000023723.18	693.040397300672	0.000948023113552822	0.0356590956307062	0.91320805415139	0.99484788465951	ENSMUSG00000023723	Mrps23	0
ENSMUSG00000069769.14	129.895168509958	0.000532089813175997	0.0359745746537688	0.91663852169959	0.99484788465951	ENSMUSG00000069769	Msi2	0
ENSMUSG00000085051.2	13.9522548644432	0.000272515864521711	0.0362296039139981	0.925060207094798	0.99484788465951	ENSMUSG00000085051	Gm11542	0
ENSMUSG00000075611.6	3.91537519201946	-3.22969980973638e-05	0.0363496981348737	0.924740481854956	0.99484788465951	ENSMUSG00000075611	Gm11545	0
ENSMUSG00000001510.9	7.5389999067552	-5.32434699263127e-05	0.0363496715310934	0.916222895519426	0.99484788465951	ENSMUSG00000001510	Dlx3	0
ENSMUSG00000038893.13	119.606584032996	0.000143076509022086	0.0361417937925903	0.925912222855142	0.99484788465951	ENSMUSG00000038893	Fam117a	0
ENSMUSG00000017221.15	1870.14823294474	-0.000634108094542673	0.0355152838266873	0.928552101713468	0.99484788465951	ENSMUSG00000017221	Psmd3	0
ENSMUSG00000017607.10	34.2446480114485	8.34818280800348e-05	0.0361476672843036	0.914320890892508	0.99484788465951	ENSMUSG00000017607	Tns4	0
ENSMUSG00000020946.14	2321.88166989079	-0.00102565289447536	0.0350736326308938	0.9206671165199	0.99484788465951	ENSMUSG00000020946	Gosr2	0
ENSMUSG00000044749.14	3.75664578351225	-3.41869733787125e-05	0.0363497013173951	0.920716099079268	0.99484788465951	ENSMUSG00000044749	Abca6	0
ENSMUSG00000083677.2	15.7967449804714	0.000189264273894799	0.0363001603287238	0.91319937156961	0.99484788465951	ENSMUSG00000083677	Gm11699	0
ENSMUSG00000025575.15	1305.93960747388	-0.00355757770959311	0.0354231555744821	0.931897893574873	0.99484788465951	ENSMUSG00000025575	Cant1	0
ENSMUSG00000025141.4	5.78062099705688	6.57450029725954e-05	0.0363496982170655	0.916738275694451	0.99484788465951	ENSMUSG00000025141	Myadml2	0
ENSMUSG00000025173.14	1080.82647491395	-5.71008296144758e-05	0.0354352162653968	0.914078753478156	0.99484788465951	ENSMUSG00000025173	Wdr45b	0
ENSMUSG00000020589.18	1899.11275175246	-0.000398035776221241	0.0360592800449591	0.928144572638575	0.99484788465951	ENSMUSG00000020589	Fam49a	0
ENSMUSG00000020644.10	2982.88608510833	-0.000429698509297908	0.0361349700814102	0.911703563240641	0.99484788465951	ENSMUSG00000020644	Id2	0
ENSMUSG00000043153.7	17.2478957054507	-0.000283444950471167	0.0362493045686554	0.928140704610561	0.99484788465951	ENSMUSG00000043153	Ispd	0
ENSMUSG00000035954.11	1247.0731760704	0.000469116945788402	0.0360739111377428	0.918602560880849	0.99484788465951	ENSMUSG00000035954	Dock4	0
ENSMUSG00000034601.18	91.2775562585062	0.000525380132702586	0.0361354879866424	0.911000947331033	0.99484788465951	ENSMUSG00000034601	2700049A03Rik	0
ENSMUSG00000021051.11	675.018032780811	0.000865189738874167	0.0352457377430192	0.921030754560146	0.99484788465951	ENSMUSG00000021051	Ppp2r5e	0
ENSMUSG00000052609.10	791.025941320489	-0.00159666615913539	0.0355611089469303	0.926860536130259	0.99484788465951	ENSMUSG00000052609	Plekhg3	0
ENSMUSG00000033373.17	133.41680343529	0.000264584569371189	0.0360556964019059	0.917853261331082	0.99484788465951	ENSMUSG00000033373	Fntb	0
ENSMUSG00000041781.10	1098.23530012001	0.00091849646353501	0.0351062616909032	0.921380186615097	0.99484788465951	ENSMUSG00000041781	Cpsf2	0
ENSMUSG00000057963.10	693.17310391566	-0.000418691708005094	0.0357610454599323	0.916003473765306	0.99484788465951	ENSMUSG00000057963	Itpk1	0
ENSMUSG00000021287.13	115.00969051213	-0.000436148637160092	0.0359965747340228	0.92779033874596	0.99484788465951	ENSMUSG00000021287	Xrcc3	0
ENSMUSG00000114003.2	27.2175638951545	-0.000202440477325158	0.0361519954384017	0.927477776800834	0.99484788465951	ENSMUSG00000114003	NA	0
ENSMUSG00000033499.15	1704.67887549013	-0.00065214264849514	0.0359789792095196	0.913606130302253	0.99484788465951	ENSMUSG00000033499	Larp4b	0
ENSMUSG00000021356.11	17.0933025885278	0.000338563909375168	0.0363017685870136	0.913344771637019	0.99484788465951	ENSMUSG00000021356	Irf4	0
ENSMUSG00000034686.9	5.71158111710213	8.57387787381921e-05	0.0363379506102633	0.923218770338505	0.99484788465951	ENSMUSG00000034686	Prr7	0
ENSMUSG00000097906.2	33.2395189904487	0.000258804949706834	0.0361800515725843	0.929611657591242	0.99484788465951	ENSMUSG00000097906	Gm9625	0
ENSMUSG00000021594.12	30.0681134870815	0.000660349167003585	0.0361987270340101	0.912825881376542	0.99484788465951	ENSMUSG00000021594	Srd5a1	0
ENSMUSG00000021576.7	1144.63514823046	-0.00110004888992391	0.0343377554823115	0.928885093522377	0.99484788465951	ENSMUSG00000021576	Pdcd6	0
ENSMUSG00000021711.18	407.248911929179	0.000683501963939984	0.0357135346843792	0.92243342460663	0.99484788465951	ENSMUSG00000021711	Trappc13	0
ENSMUSG00000039308.7	1441.84140397642	0.000470902297266028	0.0356218339990166	0.930232931423144	0.99484788465951	ENSMUSG00000039308	Ndst2	0
ENSMUSG00000040818.11	724.460840206176	-0.000643581698334665	0.0358303141844487	0.912238204957796	0.99484788465951	ENSMUSG00000040818	Dennd6a	0
ENSMUSG00000120912.1	20.7311768989751	-0.000211698437854631	0.0362597797316258	0.928721738874654	0.99484788465951	ENSMUSG00000120912	NA	0
ENSMUSG00000089901.2	2.97943203139398	0.0001050111278354	0.0363340208979556	0.928486668385878	0.99484788465951	ENSMUSG00000089901	Gm8113	0
ENSMUSG00000015759.12	769.805140478625	0.0008314973385212	0.035462219868685	0.917876850021766	0.99484788465951	ENSMUSG00000015759	Cnih1	0
ENSMUSG00000006288.9	505.479581272373	0.000898602736591192	0.0348778874940613	0.924763012436234	0.99484788465951	ENSMUSG00000006288	Ttc5	0
ENSMUSG00000057132.17	5.74461572357846	0.000169632430487859	0.036324922234738	0.9307070824293	0.99484788465951	ENSMUSG00000057132	Rpgrip1	0
ENSMUSG00000076824.4	3.01858529958756	-3.2528684888181e-05	0.0363497082765712	0.928405792196472	0.99484788465951	ENSMUSG00000076824	Trav14n-3	0
ENSMUSG00000022214.16	1294.49078344807	0.000724191500116969	0.0356382019020902	0.919492445967501	0.99484788465951	ENSMUSG00000022214	Dcaf11	0
ENSMUSG00000022034.11	32.2118447956334	9.28567498783297e-05	0.0363381643416082	0.925008672657469	0.99484788465951	ENSMUSG00000022034	Esco2	0
ENSMUSG00000033712.7	731.144669645229	0.0011407451814586	0.0351690959879314	0.929963856253136	0.99484788465951	ENSMUSG00000033712	Ccar2	0
ENSMUSG00000041765.7	915.507015291467	-0.000516947972038881	0.0357836340207605	0.922096093082744	0.99484788465951	ENSMUSG00000041765	Ubac2	0
ENSMUSG00000025544.14	2741.11026797002	-0.00143782064517422	0.0333576869303082	0.91627596265318	0.99484788465951	ENSMUSG00000025544	Tm9sf2	0
ENSMUSG00000022244.8	59.1948388636971	0.000521125526225603	0.0359683587732504	0.928901789508667	0.99484788465951	ENSMUSG00000022244	Amacr	0
ENSMUSG00000037119.5	1646.90353820566	-0.000592461941854523	0.0357997643956389	0.925679082248559	0.99484788465951	ENSMUSG00000037119	D15Ertd621e	0
ENSMUSG00000002524.18	1783.76095258238	0.000613495954820312	0.0355387170539735	0.924535482660493	0.99484788465951	ENSMUSG00000002524	Puf60	0
ENSMUSG00000034161.9	3.79788762288145	-0.000124047530701655	0.0363219782401621	0.921929347260093	0.99484788465951	ENSMUSG00000034161	Scx	0
ENSMUSG00000022389.16	975.416735881375	0.000704438009129479	0.0356411922633841	0.916502541737613	0.99484788465951	ENSMUSG00000022389	Tef	0
ENSMUSG00000049687.6	43.8755336768386	0.000515408124546075	0.0360813677830272	0.917255705910602	0.99484788465951	ENSMUSG00000049687	Fam109b	0
ENSMUSG00000058586.13	112.679449655473	0.000712252510620794	0.0355188282982486	0.927182388243368	0.99484788465951	ENSMUSG00000058586	Serhl	0
ENSMUSG00000018042.19	3524.4406343983	0.000915477102119448	0.035276826914039	0.915780546806272	0.99484788465951	ENSMUSG00000018042	Cyb5r3	0
ENSMUSG00000036046.15	7160.64105894185	0.000799172441948947	0.0354523969081371	0.920206263235791	0.99484788465951	ENSMUSG00000036046	5031439G07Rik	0
ENSMUSG00000023007.16	137.373820357173	-0.000805612520983735	0.035622052862359	0.916069630475283	0.99484788465951	ENSMUSG00000023007	Prpf40b	0
ENSMUSG00000000346.10	6806.87881766374	0.00112787647121639	0.0347554283724123	0.91321185422779	0.99484788465951	ENSMUSG00000000346	Dazap2	0
ENSMUSG00000023051.13	359.438154910887	0.000463550250773548	0.0356295018178845	0.917515090763597	0.99484788465951	ENSMUSG00000023051	Tarbp2	0
ENSMUSG00000018830.11	20.7186492186562	-4.4584512874111e-05	0.03632552477241	0.917708016581695	0.99484788465951	ENSMUSG00000018830	Myh11	0
ENSMUSG00000022773.20	11.2303659785607	-0.000183282546251459	0.0362937041481204	0.920540538533024	0.99484788465951	ENSMUSG00000022773	Ypel1	0
ENSMUSG00000120515.1	3.98829570465957	-9.74907338743316e-05	0.0363299023666379	0.920862975718816	0.99484788465951	ENSMUSG00000120515	NA	0
ENSMUSG00000049076.13	1357.87694256488	0.000464615761470063	0.0361029553434466	0.917949673447643	0.99484788465951	ENSMUSG00000049076	Acap2	0
ENSMUSG00000022722.19	77.7724975287795	0.000503035949838592	0.0360451746973133	0.919705131488659	0.99484788465951	ENSMUSG00000022722	Arl6	0
ENSMUSG00000022957.21	3717.78367359702	-0.000562587470670232	0.0356097329063977	0.927576748689114	0.99484788465951	ENSMUSG00000022957	Itsn1	0
ENSMUSG00000073468.13	521.447581326564	-0.000691836706726333	0.0352272357312163	0.926699266534519	0.99484788465951	ENSMUSG00000073468	Sft2d1	0
ENSMUSG00000051977.17	34.5694943458321	-0.000234222312792988	0.0361794758161387	0.931819809329411	0.99484788465951	ENSMUSG00000051977	Prdm9	0
ENSMUSG00000073437.12	16.4824193039379	-0.000356836046368877	0.0361971817800181	0.920703263616647	0.99484788465951	ENSMUSG00000073437	D330041H03Rik	0
ENSMUSG00000024142.16	290.462863834327	-0.000675524049106457	0.035609306664531	0.919508614344842	0.99484788465951	ENSMUSG00000024142	Mlst8	0
ENSMUSG00000097523.4	8.88060658946549	-0.00033988417035067	0.0362591585532789	0.914434416862916	0.99484788465951	ENSMUSG00000097523	1700022N22Rik	0
ENSMUSG00000034413.15	44.5239414732148	0.00034652764781216	0.0362916054310668	0.932513382227588	0.99484788465951	ENSMUSG00000034413	Neurl1b	0
ENSMUSG00000052712.18	1523.88901389746	0.000655136616819467	0.035686807222234	0.924846709339726	0.99484788465951	ENSMUSG00000052712	BC004004	0
ENSMUSG00000024330.18	47.3648669546322	0.000354315358304313	0.0362297176402338	0.918908114331681	0.99484788465951	ENSMUSG00000024330	Col11a2	0
ENSMUSG00000015467.15	19.7652285605721	0.000280164227387785	0.0361784681315459	0.929686155438769	0.99484788465951	ENSMUSG00000015467	Egfl8	0
ENSMUSG00000090307.8	109.390107108862	0.000292619338456526	0.0362470180700808	0.921269484343742	0.99484788465951	ENSMUSG00000090307	1700071M16Rik	0
ENSMUSG00000039601.17	6.35561290990295	-3.12480172037765e-05	0.0363496983415311	0.918041829399945	0.99484788465951	ENSMUSG00000039601	Rcan2	0
ENSMUSG00000067150.7	908.743184016546	0.000982067889277148	0.0352182970757185	0.917397463247696	0.99484788465951	ENSMUSG00000067150	Xpo5	0
ENSMUSG00000071074.10	1029.80778355848	-0.000439264083544455	0.0357821661422904	0.926081046226716	0.99484788465951	ENSMUSG00000071074	Yipf3	0
ENSMUSG00000023971.10	442.378996841304	-0.000711940432119367	0.0354738570063957	0.931546567906495	0.99484788465951	ENSMUSG00000023971	Rrp36	0
ENSMUSG00000059409.10	838.595733034805	-0.00148308159616395	0.0357866351804516	0.91949377278762	0.99484788465951	ENSMUSG00000059409	Ppp2r5d	0
ENSMUSG00000003200.11	1136.91470810603	0.000922351702766822	0.0358001118742101	0.917970430334109	0.99484788465951	ENSMUSG00000003200	Sh3gl1	0
ENSMUSG00000044469.9	41.802069949458	-0.000234642224535539	0.0362143791870367	0.931345903001745	0.99484788465951	ENSMUSG00000044469	Tnfaip8l1	0
ENSMUSG00000013236.18	621.813582038377	-0.000432218588026347	0.0360701795357913	0.922932823735182	0.99484788465951	ENSMUSG00000013236	Ptprs	0
ENSMUSG00000024228.13	19.2069634565956	-0.000214243120306821	0.0362843224326042	0.925322727908352	0.99484788465951	ENSMUSG00000024228	Nudt12	0
ENSMUSG00000024271.9	1229.51774192578	0.00091348855449276	0.0353938317559733	0.91329292777003	0.99484788465951	ENSMUSG00000024271	Elp2	0
ENSMUSG00000034295.11	6.65223718176207	0.000176501381430785	0.0363018558212372	0.923418694429087	0.99484788465951	ENSMUSG00000034295	Fhod3	0
ENSMUSG00000019143.16	403.347913505436	-0.00130244643431727	0.0340114540091015	0.912545404422681	0.99484788465951	ENSMUSG00000019143	Hars2	0
ENSMUSG00000033319.6	635.65194846929	-0.000401703862498861	0.0360479012332687	0.929902120390575	0.99484788465951	ENSMUSG00000033319	Fem1c	0
ENSMUSG00000024556.5	589.935980599753	-0.000528190391428157	0.0358076993690356	0.93090794580605	0.99484788465951	ENSMUSG00000024556	Me2	0
ENSMUSG00000035765.11	576.480575845658	-0.00102958200721108	0.0355229966091148	0.918380074208139	0.99484788465951	ENSMUSG00000035765	Dym	0
ENSMUSG00000047466.11	319.848959454973	0.00075189939222344	0.0351971518259647	0.932236828591318	0.99484788465951	ENSMUSG00000047466	8030462N17Rik	0
ENSMUSG00000036908.18	16546.0091021586	-0.000586326446275231	0.0358692848966208	0.918096956044587	0.99484788465951	ENSMUSG00000036908	Unc93b1	0
ENSMUSG00000063904.5	1706.94175029648	0.00165291023131499	0.0357183229914842	0.912421464878232	0.99484788465951	ENSMUSG00000063904	Dpp3	0
ENSMUSG00000061451.14	23.9269089493519	-0.0003656663456669	0.0363194692688307	0.920120523527749	0.99484788465951	ENSMUSG00000061451	Tmem151a	0
ENSMUSG00000024833.16	514.610585302	0.00059059011568552	0.0360305896182849	0.928174103131635	0.99484788465951	ENSMUSG00000024833	Pola2	0
ENSMUSG00000024799.17	133.603503882419	-0.000505816983269093	0.036022397720782	0.919672902658918	0.99484788465951	ENSMUSG00000024799	Tm7sf2	0
ENSMUSG00000118668.1	905.777966439879	0.00052941101368031	0.0357665445047356	0.925979359323289	0.99484788465951	ENSMUSG00000118668	NA	0
ENSMUSG00000024695.17	1250.60920694283	0.000648100074973667	0.0356111111228731	0.929063345834747	0.99484788465951	ENSMUSG00000024695	Zfp91	0
ENSMUSG00000024867.15	5.76569581099863	0.000197556686943663	0.0362851008915777	0.910407880307284	0.99484788465951	ENSMUSG00000024867	Pip5k1b	0
ENSMUSG00000013663.9	806.804313893987	-0.000351393204046645	0.0361411557636414	0.926048847968256	0.99484788465951	ENSMUSG00000013663	Pten	0
ENSMUSG00000098286.3	5.23139787231585	-0.000211448201027541	0.0363000951172394	0.91099791580791	0.99484788465951	ENSMUSG00000098286	Mir8091	0
ENSMUSG00000062376.8	121.202530896767	-0.00064566341484519	0.0355435100981829	0.932050482817624	0.99484788465951	ENSMUSG00000062376	2010012O05Rik	0
ENSMUSG00000025083.19	2.30925817217661	-2.93685261238358e-05	0.0363497141183527	0.93115738434785	0.99484788465951	ENSMUSG00000025083	Afap1l2	0
ENSMUSG00000054843.10	283.665620912899	-0.000573586074882601	0.036220235981938	0.922712119526611	0.99484788465951	ENSMUSG00000054843	Atrnl1	0
ENSMUSG00000000134.18	3579.73583686587	-0.000854730806737862	0.0355703626627799	0.913304114419258	0.99484788465951	ENSMUSG00000000134	Tfe3	0
ENSMUSG00000048949.9	11.9905943580733	0.000308015343556626	0.0362235625716856	0.921885910210293	0.99484788465951	ENSMUSG00000048949	Gm6206	0
ENSMUSG00000051579.11	281.218115308978	-0.000602303276156673	0.0359203304776913	0.912956816716563	0.99484788465951	ENSMUSG00000051579	Tceal8	0
ENSMUSG00000050071.9	37.6856256294592	-0.000117034057670799	0.0363364045374316	0.919235000719055	0.99484788465951	ENSMUSG00000050071	Bex1	0
ENSMUSG00000000266.12	7.13197861659528	9.31135585274465e-05	0.0363373455644389	0.916212994995353	0.99484788465951	ENSMUSG00000000266	Mid2	0
ENSMUSG00000121608.1	18.3729082994706	9.97694198870266e-05	0.0362833116454342	0.92275055943026	0.99484788465951	ENSMUSG00000121608	NA	0
ENSMUSG00000040225.16	3478.09516311479	-0.000454159183702206	0.035893032883399	0.934891115622698	0.994871279014179	ENSMUSG00000040225	Prrc2c	0
ENSMUSG00000073490.12	4269.26906951849	-0.000281979833956411	0.0361715241286707	0.934437974779699	0.994871279014179	ENSMUSG00000073490	AI607873	0
ENSMUSG00000027384.7	123.951230626622	-0.000255128108047904	0.0356514204638772	0.934871666502679	0.994871279014179	ENSMUSG00000027384	Ndufaf5	0
ENSMUSG00000047030.16	558.417431621826	0.000726006656352555	0.0353302275818834	0.935121005650577	0.994871279014179	ENSMUSG00000047030	Spata2	0
ENSMUSG00000082543.2	6.26775042529384	-0.000348814377579426	0.0362874854260596	0.93476905387372	0.994871279014179	ENSMUSG00000082543	Gm14336	0
ENSMUSG00000033502.16	72.8783076156771	-0.000594968501355111	0.0361367906939489	0.935171935788555	0.994871279014179	ENSMUSG00000033502	Cdc14a	0
ENSMUSG00000028158.15	16.5786605009761	-0.00019722548700724	0.0362513764148625	0.933955125347165	0.994871279014179	ENSMUSG00000028158	Mttp	0
ENSMUSG00000047613.11	339.254525666761	-0.000472606688769469	0.0359102087484982	0.934741604864481	0.994871279014179	ENSMUSG00000047613	A430005L14Rik	0
ENSMUSG00000037736.21	3.1417059960361	1.09391497404269e-05	0.036345119106779	0.934902278528718	0.994871279014179	ENSMUSG00000037736	Limch1	0
ENSMUSG00000029484.13	1560.26511312687	0.00209753198603488	0.036087360737873	0.932829344597823	0.994871279014179	ENSMUSG00000029484	Anxa3	0
ENSMUSG00000042190.13	2794.91322598869	2.45630258120063e-05	0.0361808409763175	0.934231980671217	0.994871279014179	ENSMUSG00000042190	Cmklr1	0
ENSMUSG00000106820.3	6.24524448211416	-0.000107588219296958	0.0363304415677718	0.934261838232991	0.994871279014179	ENSMUSG00000106820	NA	0
ENSMUSG00000029648.14	20.4405550262939	0.00027194179653334	0.0362178801457924	0.93336122221156	0.994871279014179	ENSMUSG00000029648	Flt1	0
ENSMUSG00000019577.7	36.0558689308232	6.48783382987451e-05	0.036337408690373	0.93512107137111	0.994871279014179	ENSMUSG00000019577	Pdk4	0
ENSMUSG00000074277.5	101.419363936972	-0.000749494348210305	0.0360202212340673	0.935111569380331	0.994871279014179	ENSMUSG00000074277	Phldb3	0
ENSMUSG00000030493.14	166.088791325995	0.00074912759510439	0.0355971537034115	0.934081671552452	0.994871279014179	ENSMUSG00000030493	C230052I12Rik	0
ENSMUSG00000031546.7	430.404719899248	-0.000576144932631396	0.0359147783079626	0.934252047976307	0.994871279014179	ENSMUSG00000031546	Gins4	0
ENSMUSG00000031879.15	464.264425063503	-0.00048023947843518	0.0355161677273197	0.933432841085926	0.994871279014179	ENSMUSG00000031879	Fam96b	0
ENSMUSG00000031906.10	28.3726108925389	0.000308570930077499	0.0363057379391115	0.934301317666093	0.994871279014179	ENSMUSG00000031906	Smpd3	0
ENSMUSG00000016087.14	923.36944937313	-0.000573476608920342	0.0356430463859507	0.93327428573673	0.994871279014179	ENSMUSG00000016087	Fli1	0
ENSMUSG00000038151.14	404.129168913474	-0.000568416337554586	0.0360655203967517	0.933454138938786	0.994871279014179	ENSMUSG00000038151	Prdm1	0
ENSMUSG00000006344.18	44.1488438056649	0.000222607679842121	0.0362778685891425	0.934824256591226	0.994871279014179	ENSMUSG00000006344	Ggt5	0
ENSMUSG00000044966.5	10.0010117248862	0.000108971731621956	0.0363208508740232	0.935000356901458	0.994871279014179	ENSMUSG00000044966	Fbxo48	0
ENSMUSG00000017176.18	188.647118534431	0.000721136204503875	0.0358327024960375	0.933223264966883	0.994871279014179	ENSMUSG00000017176	Nt5c3b	0
ENSMUSG00000039703.17	2528.69161043987	-0.000718442667342156	0.0351133811118232	0.932991920092845	0.994871279014179	ENSMUSG00000039703	Nploc4	0
ENSMUSG00000055884.9	71.1832555739979	-0.000172113187552457	0.0362933149578048	0.932864056579306	0.994871279014179	ENSMUSG00000055884	Fancm	0
ENSMUSG00000120627.1	20.8168076644648	0.000137944616825085	0.0362953919611837	0.935259046966537	0.994871279014179	ENSMUSG00000120627	NA	0
ENSMUSG00000113581.3	10.5039773701013	-2.32281638782779e-05	0.0363497786610854	0.934640338826313	0.994871279014179	ENSMUSG00000113581	NA	0
ENSMUSG00000021518.5	1142.34822580292	1.89722015621308e-07	0.0353756639964018	0.933524385158715	0.994871279014179	ENSMUSG00000021518	Ptdss1	0
ENSMUSG00000057762.7	5.22975050805096	0.000215185811260209	0.0363190527858934	0.934409051615235	0.994871279014179	ENSMUSG00000057762	Gm6169	0
ENSMUSG00000047888.11	707.936161861479	9.81316294170962e-06	0.0359015572308507	0.935168325755943	0.994871279014179	ENSMUSG00000047888	Tnrc6b	0
ENSMUSG00000091050.3	9.15373493917933	0.00022236097462934	0.0362536634294626	0.933658916866822	0.994871279014179	ENSMUSG00000091050	9330020H09Rik	0
ENSMUSG00000050088.10	542.464980778105	0.00065809155897496	0.0355169711539517	0.933593033040527	0.994871279014179	ENSMUSG00000050088	1600012H06Rik	0
ENSMUSG00000024371.15	21.8281402819117	-0.000247745773802772	0.0362526159350182	0.935226845932025	0.994871279014179	ENSMUSG00000024371	C2	0
ENSMUSG00000097077.2	43.7852989967118	-0.000355256505127317	0.0360864339312519	0.933554625141318	0.994871279014179	ENSMUSG00000097077	Gm16712	0
ENSMUSG00000071035.6	13.3632025566141	0.00021604816389854	0.0362399013482595	0.933849485517874	0.994871279014179	ENSMUSG00000071035	Gm5499	0
ENSMUSG00000042712.11	403.740433916844	0.00135266304365939	0.0359848952410502	0.933605348439752	0.994871279014179	ENSMUSG00000042712	Wbp5	0
ENSMUSG00000006021.6	121.096504217638	0.000474515855182585	0.035785960843669	0.935809620461087	0.995196551760006	ENSMUSG00000006021	Kptn	0
ENSMUSG00000020534.15	78.6095691769299	-0.000318969771629096	0.0361311423352768	0.935905215891107	0.995196551760006	ENSMUSG00000020534	Shmt1	0
ENSMUSG00000058546.9	186.610668155634	0.000438528331278974	0.0358460404878038	0.935916017517262	0.995196551760006	ENSMUSG00000058546	Rpl23a	0
ENSMUSG00000021928.10	171.44954354404	-0.000348478813301147	0.0360592162180716	0.93568861528202	0.995196551760006	ENSMUSG00000021928	Ebpl	0
ENSMUSG00000079608.11	6.69746320108629	-0.000190043784193887	0.0362650563859029	0.935775051636367	0.995196551760006	ENSMUSG00000079608	Stard6	0
ENSMUSG00000023572.17	676.964585692637	0.00121203830132359	0.0348933965965635	0.936058345393945	0.99527320245286	ENSMUSG00000023572	Ccndbp1	0
ENSMUSG00000026176.14	1880.94551552187	-0.000557279179882968	0.0356055129752997	0.937166487841435	0.995311179226179	ENSMUSG00000026176	Ctdsp1	0
ENSMUSG00000026457.15	5101.01913663359	-0.000485734938415012	0.0357977715045185	0.936543321957585	0.995311179226179	ENSMUSG00000026457	Adipor1	0
ENSMUSG00000026972.16	751.916688610359	-0.000704836966862055	0.0350016451589731	0.937288239425147	0.995311179226179	ENSMUSG00000026972	Arrdc1	0
ENSMUSG00000042608.16	1206.65679286173	2.7808992059413e-05	0.0360208016991938	0.937126088503176	0.995311179226179	ENSMUSG00000042608	Stk40	0
ENSMUSG00000028995.15	524.15424441102	0.000582386403813864	0.0358367442906908	0.937004085603228	0.995311179226179	ENSMUSG00000028995	Fam126a	0
ENSMUSG00000070520.5	259.595001723349	-0.00106090356595373	0.0349365989472754	0.93728581379385	0.995311179226179	ENSMUSG00000070520	Ndnl2	0
ENSMUSG00000030745.10	1888.80168209413	0.000368037547021418	0.0360830663003516	0.936757162853482	0.995311179226179	ENSMUSG00000030745	Il21r	0
ENSMUSG00000019731.14	1749.68871153287	-0.000370190731629919	0.0355487883203833	0.936628472608728	0.995311179226179	ENSMUSG00000019731	Slc35e1	0
ENSMUSG00000032042.12	2580.5933552954	-0.000901319765511895	0.0348649132980044	0.936228673941719	0.995311179226179	ENSMUSG00000032042	Srpr	0
ENSMUSG00000020097.15	10231.6206500488	-0.000580682194970411	0.0355469473010813	0.936710539926057	0.995311179226179	ENSMUSG00000020097	Sgpl1	0
ENSMUSG00000004018.10	61.8475067837339	-0.000195507978144236	0.0360496438114347	0.9372620736123	0.995311179226179	ENSMUSG00000004018	Fancl	0
ENSMUSG00000020978.11	316.040501990501	0.000778335001276433	0.0354750574251528	0.936530460824986	0.995311179226179	ENSMUSG00000020978	Klhdc2	0
ENSMUSG00000019726.13	1522.9492087113	-0.000236377667363115	0.0362164801578663	0.937274773394788	0.995311179226179	ENSMUSG00000019726	Lyst	0
ENSMUSG00000075330.5	7.83414788600525	0.000213479660002137	0.0362760086089912	0.936846227837075	0.995311179226179	ENSMUSG00000075330	A930003A15Rik	0
ENSMUSG00000054604.8	1492.09027926022	0.000456686365053545	0.0358987592081835	0.937213208799236	0.995311179226179	ENSMUSG00000054604	Cggbp1	0
ENSMUSG00000062591.6	15.5997226998231	-0.000285506015630544	0.036221259821397	0.937174396941438	0.995311179226179	ENSMUSG00000062591	Tubb4a	0
ENSMUSG00000009535.14	413.611629028556	0.000442103498476197	0.0359301270744746	0.936747819773668	0.995311179226179	ENSMUSG00000009535	Rnmt	0
ENSMUSG00000043716.14	6556.20747981939	0.000543352767425649	0.035594021155596	0.941289234637089	0.995441387490167	ENSMUSG00000043716	Rpl7	0
ENSMUSG00000070939.10	1092.30972155667	0.00125438296097614	0.0348195831220279	0.941683970875216	0.995441387490167	ENSMUSG00000070939	Tgfbrap1	0
ENSMUSG00000043015.16	72.2396731425231	0.000289346884208542	0.0361422062442601	0.940427293157888	0.995441387490167	ENSMUSG00000043015	Tmem194b	0
ENSMUSG00000038079.15	204.975808419456	-0.000619391553259426	0.0352638595007831	0.942574223156278	0.995441387490167	ENSMUSG00000038079	Tmem237	0
ENSMUSG00000026385.17	1074.97304644241	-0.00062376518380031	0.0351883205549924	0.938672718046559	0.995441387490167	ENSMUSG00000026385	Dbi	0
ENSMUSG00000026439.15	935.903895019929	-0.000664388283869152	0.0349755320081008	0.943109862223656	0.995441387490167	ENSMUSG00000026439	Rbbp5	0
ENSMUSG00000026496.12	1955.23756331261	0.000771367171203354	0.0358285258414138	0.940594300560147	0.995441387490167	ENSMUSG00000026496	Parp1	0
ENSMUSG00000039210.17	236.604395035125	-0.000177236302714895	0.0356794502367668	0.941231166706718	0.995441387490167	ENSMUSG00000039210	Gpatch2	0
ENSMUSG00000048707.10	174.790057602217	-0.000480365357939563	0.0357186539235581	0.940551359407134	0.995441387490167	ENSMUSG00000048707	Tprn	0
ENSMUSG00000026821.17	1618.5179203091	-0.000271015551788546	0.0361668758277078	0.938359236333672	0.995441387490167	ENSMUSG00000026821	Ralgds	0
ENSMUSG00000040506.17	1155.08677824913	0.000900054836533372	0.0350303863113131	0.939752319574079	0.995441387490167	ENSMUSG00000040506	Ambra1	0
ENSMUSG00000027134.5	113.998912578155	0.000230772887017253	0.0362186969223524	0.941050857373976	0.995441387490167	ENSMUSG00000027134	Lpcat4	0
ENSMUSG00000070490.5	6.47188860446421	0.000126471426358486	0.0362974128972359	0.93927768505002	0.995441387490167	ENSMUSG00000070490	Gm10293	0
ENSMUSG00000105957.2	6.27879929232967	-0.000176112710765314	0.0362973029098367	0.941460426209183	0.995441387490167	ENSMUSG00000105957	NA	0
ENSMUSG00000028156.13	1200.26940624336	-0.000443616547870155	0.0358449950072352	0.939302933858913	0.995441387490167	ENSMUSG00000028156	Eif4e	0
ENSMUSG00000025437.16	283.27935053165	0.00054329079636133	0.0360937079060402	0.943192938358712	0.995441387490167	ENSMUSG00000025437	Usp33	0
ENSMUSG00000028459.12	10725.5044878566	-0.000490448370782017	0.0357031838074615	0.939906632274886	0.995441387490167	ENSMUSG00000028459	Cd72	0
ENSMUSG00000028468.16	694.040465173961	0.000555359733138537	0.0347488103246134	0.938531202513822	0.995441387490167	ENSMUSG00000028468	Rgp1	0
ENSMUSG00000028398.9	549.144820371455	-0.00036819939799146	0.0359146701807736	0.938448750168796	0.995441387490167	ENSMUSG00000028398	Tmem261	0
ENSMUSG00000028518.9	4.65760514029643	-0.000100423284308981	0.0363275204078624	0.939607669305421	0.995441387490167	ENSMUSG00000028518	Prkaa2	0
ENSMUSG00000044254.7	3.52018034654275	9.49717722266331e-05	0.0363401709856567	0.939090030043268	0.995441387490167	ENSMUSG00000044254	Pcsk9	0
ENSMUSG00000028670.15	1376.58444567113	0.000593059703309295	0.0354810885517505	0.939948585929088	0.995441387490167	ENSMUSG00000028670	Lypla2	0
ENSMUSG00000028737.16	176.376919564858	0.000315043154788913	0.0359468423403611	0.939874377782729	0.995441387490167	ENSMUSG00000028737	Aldh4a1	0
ENSMUSG00000064247.15	6.37127476185149	-2.0432133190108e-05	0.0362864792587205	0.940015332200503	0.995441387490167	ENSMUSG00000064247	Plcxd1	0
ENSMUSG00000060261.17	1923.65389100638	0.000545995740676598	0.0356403582489331	0.938949655361455	0.995441387490167	ENSMUSG00000060261	Gtf2i	0
ENSMUSG00000004952.14	4984.75398333677	0.000475342861088847	0.0358505952262512	0.938347447384602	0.995441387490167	ENSMUSG00000004952	Rasa4	0
ENSMUSG00000045438.13	275.386798175707	-0.000509480790366351	0.0355836454917143	0.938251772414318	0.995441387490167	ENSMUSG00000045438	Cox19	0
ENSMUSG00000029632.8	1277.29472131314	-0.000442507047259317	0.0356113091820612	0.942424263078844	0.995441387490167	ENSMUSG00000029632	Ndufa4	0
ENSMUSG00000029787.11	542.800772564092	-0.000217215102906488	0.0361513180883941	0.94302075928439	0.995441387490167	ENSMUSG00000029787	Avl9	0
ENSMUSG00000035674.14	840.274054152056	0.00100569747087215	0.0357634159554382	0.940297412094049	0.995441387490167	ENSMUSG00000035674	Ndufa3	0
ENSMUSG00000030393.9	17.236336547119	0.000187433911610193	0.036305545485454	0.943071244440049	0.995441387490167	ENSMUSG00000030393	Zik1	0
ENSMUSG00000030595.16	894.297473302223	0.000523600543670424	0.0356403471145263	0.942211021594188	0.995441387490167	ENSMUSG00000030595	Nfkbib	0
ENSMUSG00000034875.6	438.626713212271	-0.000536569183098524	0.0354641297788283	0.942481627961644	0.995441387490167	ENSMUSG00000034875	Nudt19	0
ENSMUSG00000033458.18	96.2941251031038	0.000246633026322023	0.036012674330556	0.943250356628008	0.995441387490167	ENSMUSG00000033458	Fan1	0
ENSMUSG00000049728.15	172.181369865117	0.000594648431489944	0.0354224482245719	0.942274634867895	0.995441387490167	ENSMUSG00000049728	Zfp668	0
ENSMUSG00000025494.9	10.6110516439404	0.000192471198603095	0.0362877862467434	0.937596649564109	0.995441387490167	ENSMUSG00000025494	Sigirr	0
ENSMUSG00000036199.10	1364.91489437329	-0.000440279874263482	0.0357873726656487	0.942814764328724	0.995441387490167	ENSMUSG00000036199	Ndufa13	0
ENSMUSG00000060038.15	328.56730503082	0.000688047811520612	0.0356446818833876	0.941114993915168	0.995441387490167	ENSMUSG00000060038	Dhps	0
ENSMUSG00000031762.8	13.63204691985	-0.00010608806432695	0.036300083000577	0.942378970917598	0.995441387490167	ENSMUSG00000031762	Mt2	0
ENSMUSG00000031887.14	392.973097921375	0.000315475761555464	0.0355098955543593	0.942504030876762	0.995441387490167	ENSMUSG00000031887	Tradd	0
ENSMUSG00000031913.10	808.12144165908	-0.000261901510168088	0.0348832661745819	0.940952805503997	0.995441387490167	ENSMUSG00000031913	Vps4a	0
ENSMUSG00000097960.2	41.3834032562552	-0.000218980038439709	0.0362273349839407	0.937855432350265	0.995441387490167	ENSMUSG00000097960	A330074K22Rik	0
ENSMUSG00000032182.16	124.509311841411	-0.00052817853910919	0.0355336612741218	0.939551104296011	0.995441387490167	ENSMUSG00000032182	Yipf2	0
ENSMUSG00000066829.8	71.7214315136891	0.000201004539237684	0.0362430579263131	0.942969847612903	0.995441387490167	ENSMUSG00000066829	Zfp810	0
ENSMUSG00000032059.14	491.442901952924	0.000548887010406192	0.0356339576255394	0.939258463388957	0.995441387490167	ENSMUSG00000032059	Alg9	0
ENSMUSG00000032519.12	281.07287334734	-0.000570183120701943	0.0353049990491503	0.939519829111561	0.995441387490167	ENSMUSG00000032519	Slc25a38	0
ENSMUSG00000019996.18	5.41920751450673	-0.000257976531531172	0.036311503406861	0.938788668635818	0.995441387490167	ENSMUSG00000019996	Map7	0
ENSMUSG00000038446.9	523.175598177469	0.000455496336128398	0.0358131316951663	0.942172204871367	0.995441387490167	ENSMUSG00000038446	Cdc40	0
ENSMUSG00000003923.15	293.608053156762	0.00052979907797086	0.0357561693814488	0.941074042339912	0.995441387490167	ENSMUSG00000003923	Tfam	0
ENSMUSG00000025353.6	281.845362834548	0.000231019679724398	0.0354800024967957	0.940067259683966	0.995441387490167	ENSMUSG00000025353	Ormdl2	0
ENSMUSG00000025351.15	8321.44677511343	0.000367788524724788	0.0360051424732673	0.942399067100668	0.995441387490167	ENSMUSG00000025351	Cd63	0
ENSMUSG00000009076.11	187.550201068773	0.000432662944499774	0.0358686311557208	0.942350712754445	0.995441387490167	ENSMUSG00000009076	Zmat5	0
ENSMUSG00000041073.11	12.7365252173435	-0.000145329740569078	0.0363026638926591	0.940163087141423	0.995441387490167	ENSMUSG00000041073	Nacad	0
ENSMUSG00000040850.18	1535.76749136958	0.000199615818457826	0.0361391581301042	0.941099200591984	0.995441387490167	ENSMUSG00000040850	Psme4	0
ENSMUSG00000000318.17	94.9656187493036	-0.000412098543446881	0.036312235888287	0.943237640446511	0.995441387490167	ENSMUSG00000000318	Clec10a	0
ENSMUSG00000025571.14	729.875731393645	-0.000701658934978378	0.0346045035774001	0.942494577123045	0.995441387490167	ENSMUSG00000025571	Tnrc6c	0
ENSMUSG00000039908.15	539.729892429419	7.86837757415822e-05	0.036164924750602	0.941870123743717	0.995441387490167	ENSMUSG00000039908	Slc26a11	0
ENSMUSG00000025140.16	32.8107232764909	-0.000248893576846678	0.0363092281043235	0.941830091355401	0.995441387490167	ENSMUSG00000025140	Pycr1	0
ENSMUSG00000062563.16	2.17021037586106	-2.66374191673745e-05	0.0363497378356756	0.938484271406578	0.995441387490167	ENSMUSG00000062563	Cys1	0
ENSMUSG00000041702.8	584.923456515641	-0.000436113184158977	0.035872366434324	0.939005542124	0.995441387490167	ENSMUSG00000041702	Btbd7	0
ENSMUSG00000021263.12	18.0604417481041	0.000181742524920615	0.0362445744862062	0.938753813624966	0.995441387490167	ENSMUSG00000021263	Degs2	0
ENSMUSG00000097577.4	11.1024096922971	-0.000223244993049019	0.0362488772832055	0.941923545222352	0.995441387490167	ENSMUSG00000097577	6230400D17Rik	0
ENSMUSG00000022193.8	1035.80967448554	0.00118904640295653	0.0358361607705215	0.940658292332003	0.995441387490167	ENSMUSG00000022193	Psmb5	0
ENSMUSG00000021967.5	319.139977147333	0.000510491829685844	0.035744563692943	0.93931924950645	0.995441387490167	ENSMUSG00000021967	Mrpl57	0
ENSMUSG00000022358.8	105.065508842042	-0.000169628456233914	0.0362652052659071	0.937631918882716	0.995441387490167	ENSMUSG00000022358	Fbxo32	0
ENSMUSG00000044309.9	17.7737107204563	-0.00015740340877255	0.036277345503563	0.941096711274008	0.995441387490167	ENSMUSG00000044309	Apol7c	0
ENSMUSG00000051864.11	1393.39855964187	0.000235041631460058	0.0355691951943477	0.943300042162893	0.995441387490167	ENSMUSG00000051864	Tbc1d22a	0
ENSMUSG00000008690.16	1497.88031284335	0.000572745692514271	0.0359022724574778	0.938735301773837	0.995441387490167	ENSMUSG00000008690	Ncaph2	0
ENSMUSG00000036167.17	688.990164611288	-0.000479542295369692	0.0357024121569509	0.942030391185578	0.995441387490167	ENSMUSG00000036167	Pphln1	0
ENSMUSG00000022668.11	346.631447870517	0.000341757199336542	0.0357540164023048	0.942424771869703	0.995441387490167	ENSMUSG00000022668	Gtpbp8	0
ENSMUSG00000022663.4	926.377482780968	-0.000791440557842089	0.0355016328891912	0.93894329496263	0.995441387490167	ENSMUSG00000022663	Atg3	0
ENSMUSG00000055602.18	6.1466287407484	6.74958270717073e-05	0.0362901708985479	0.941495035974293	0.995441387490167	ENSMUSG00000055602	Tcp10b	0
ENSMUSG00000024012.19	2171.51133319295	0.000485223686206438	0.0357683330403634	0.940767677499597	0.995441387490167	ENSMUSG00000024012	Mtch1	0
ENSMUSG00000041754.6	223.391401883147	-0.000234612202298029	0.0361874733001248	0.940349853253169	0.995441387490167	ENSMUSG00000041754	Trem3	0
ENSMUSG00000024077.16	650.107619787808	-0.00027315369701578	0.0360928486953177	0.939020382622183	0.995441387490167	ENSMUSG00000024077	Strn	0
ENSMUSG00000038045.15	49.2508198183321	0.000365756584346414	0.036012298340762	0.943003673124259	0.995441387490167	ENSMUSG00000038045	Sult6b1	0
ENSMUSG00000063889.17	127.909170711649	-0.000354871814548583	0.03603825212924	0.942603153204281	0.995441387490167	ENSMUSG00000063889	Crem	0
ENSMUSG00000073647.5	22.8155777207432	-0.000257596115855922	0.0362096707291615	0.939286490778599	0.995441387490167	ENSMUSG00000073647	Gm10557	0
ENSMUSG00000033272.13	1437.51667751199	0.000544046077415995	0.0357401010575421	0.938706783005273	0.995441387490167	ENSMUSG00000033272	Slc35a4	0
ENSMUSG00000118361.2	5.18003866005046	-8.24765691814515e-05	0.036324997008272	0.942358263642697	0.995441387490167	ENSMUSG00000118361	NA	0
ENSMUSG00000096740.9	39.5657545695976	0.000416099651447945	0.0359895673863009	0.941376719273242	0.995441387490167	ENSMUSG00000096740	Lbhd1	0
ENSMUSG00000051851.6	16.1212796528641	0.000139604723279486	0.0362910100145174	0.940846906556469	0.995441387490167	ENSMUSG00000051851	Cxx1c	0
ENSMUSG00000049047.12	217.520081251277	0.000402304249748633	0.0360117994004732	0.938374802475532	0.995441387490167	ENSMUSG00000049047	Armcx3	0
ENSMUSG00000031422.17	2306.33379007266	0.00130131873871128	0.0350355204787945	0.943312266908778	0.995441387490167	ENSMUSG00000031422	Morf4l2	0
ENSMUSG00000028788.15	4640.62214105171	-0.000677724505917286	0.0349077162920571	0.943718651528489	0.995617070217346	ENSMUSG00000028788	Ptp4a2	0
ENSMUSG00000062198.6	63.2285323831734	-0.00030019388911098	0.0361104606245123	0.943555832283927	0.995617070217346	ENSMUSG00000062198	2700097O09Rik	0
ENSMUSG00000051890.14	43.8134292943943	-0.000209797844020833	0.0361468696164653	0.943695841077036	0.995617070217346	ENSMUSG00000051890	Klhdc1	0
ENSMUSG00000022781.9	2762.89315261517	-0.000935130641787916	0.0350197708528947	0.943759818624404	0.995617070217346	ENSMUSG00000022781	Pak2	0
ENSMUSG00000026709.11	252.818305487011	-0.000435778129108392	0.0357093379886172	0.946892299567466	0.995743069277568	ENSMUSG00000026709	Dars2	0
ENSMUSG00000039660.17	288.846033234241	0.000410196164459257	0.0358743778250756	0.948641077071964	0.995743069277568	ENSMUSG00000039660	D2Wsu81e	0
ENSMUSG00000068966.11	610.97736971723	-0.000529158096252975	0.0354026806004927	0.947140457561268	0.995743069277568	ENSMUSG00000068966	Zbtb34	0
ENSMUSG00000026879.15	7023.51016102543	-0.000346986259696911	0.035969866278108	0.945596745032988	0.995743069277568	ENSMUSG00000026879	Gsn	0
ENSMUSG00000040479.13	5580.78715773887	0.000293117143548569	0.0355309977315378	0.945922780718017	0.995743069277568	ENSMUSG00000040479	Dgkz	0
ENSMUSG00000038914.16	1127.50665940971	0.00176287093250693	0.0348431780101261	0.946610928490998	0.995743069277568	ENSMUSG00000038914	Dido1	0
ENSMUSG00000039795.15	70.2288913805903	0.000287463764104004	0.0360643753024927	0.947329844064981	0.995743069277568	ENSMUSG00000039795	Zfand1	0
ENSMUSG00000069094.13	186.371836301323	-0.000392342573216636	0.035777546720402	0.948412675926198	0.995743069277568	ENSMUSG00000069094	Pde7a	0
ENSMUSG00000075700.11	1851.72067822094	-0.000251515138397481	0.0361235549559531	0.947929888408828	0.995743069277568	ENSMUSG00000075700	Selt	0
ENSMUSG00000027828.13	3070.64776648863	-0.0003893326626021	0.0358199022067881	0.947796556058234	0.995743069277568	ENSMUSG00000027828	Ssr3	0
ENSMUSG00000001021.14	1.37252817246508	-2.54139928506161e-05	0.0363497550376344	0.949284106015655	0.995743069277568	ENSMUSG00000001021	S100a3	0
ENSMUSG00000054312.7	503.824925925649	-0.000389111309981492	0.0357022440782886	0.94834459477805	0.995743069277568	ENSMUSG00000054312	Mrps21	0
ENSMUSG00000004233.15	95.763926534142	0.000290672372402334	0.0356663356142964	0.944529079221254	0.995743069277568	ENSMUSG00000004233	Wars2	0
ENSMUSG00000121018.1	6.11356653776594	-0.000140212470347688	0.0362812020543109	0.949245654844683	0.995743069277568	ENSMUSG00000121018	NA	0
ENSMUSG00000035539.15	16.1212256639628	-9.43605241865067e-05	0.0362082282585404	0.949050741375893	0.995743069277568	ENSMUSG00000035539	E230008N13Rik	0
ENSMUSG00000073802.6	20.9696756688446	-7.85021806985952e-05	0.0362915583517745	0.94690224560263	0.995743069277568	ENSMUSG00000073802	Cdkn2b	0
ENSMUSG00000028614.15	441.298912023632	0.000248065477061738	0.0361582301992475	0.947712547124863	0.995743069277568	ENSMUSG00000028614	Ndc1	0
ENSMUSG00000003038.16	807.138634269155	0.000248692388424084	0.0361717295882693	0.94595438023211	0.995743069277568	ENSMUSG00000003038	Hmgn2	0
ENSMUSG00000106926.2	7.44171175399118	0.000153421431747384	0.0362798736102315	0.944126871804105	0.995743069277568	ENSMUSG00000106926	NA	0
ENSMUSG00000012535.15	967.71137173079	0.000536545528612211	0.035476024075321	0.948317004752866	0.995743069277568	ENSMUSG00000012535	Tnpo3	0
ENSMUSG00000025609.16	952.989095524209	-0.000456533740840505	0.0360769704086009	0.946632602052302	0.995743069277568	ENSMUSG00000025609	Mkln1	0
ENSMUSG00000121879.1	48.3973087302991	-0.000179250266792624	0.0360244620671538	0.949288886036614	0.995743069277568	ENSMUSG00000121879	NA	0
ENSMUSG00000030058.18	1928.5805434602	-0.000599393297262707	0.0354464165667008	0.948750940316596	0.995743069277568	ENSMUSG00000030058	Copg1	0
ENSMUSG00000030284.14	335.159648927657	-0.000290074737825757	0.0360542404522031	0.948538694317341	0.995743069277568	ENSMUSG00000030284	Creld1	0
ENSMUSG00000107577.2	20.6020991158016	-5.48656276379632e-05	0.03622126216445	0.948041162853152	0.995743069277568	ENSMUSG00000107577	NA	0
ENSMUSG00000030265.15	477.125713061703	-0.000163857605207307	0.0361366307164011	0.946186198939677	0.995743069277568	ENSMUSG00000030265	Kras	0
ENSMUSG00000003545.4	6.03606786940691	5.99831488190848e-05	0.0363360101623193	0.945492025070215	0.995743069277568	ENSMUSG00000003545	Fosb	0
ENSMUSG00000074272.11	138.66199398928	-0.000271411564427543	0.0358245969855046	0.944076736957494	0.995743069277568	ENSMUSG00000074272	Ceacam1	0
ENSMUSG00000100985.3	6.26518515163528	0.000138689024916321	0.0362964350216806	0.948485307009261	0.995743069277568	ENSMUSG00000100985	Gm10640	0
ENSMUSG00000101585.8	54.364683993585	-0.000393154432677814	0.0359606450910571	0.944545530809294	0.995743069277568	ENSMUSG00000101585	1600010M07Rik	0
ENSMUSG00000063065.14	3901.73547098857	0.000472352302929778	0.0356308322462925	0.947863850846001	0.995743069277568	ENSMUSG00000063065	Mapk3	0
ENSMUSG00000096957.3	38.602067307278	0.000378054548149556	0.0360341235032885	0.946144301030796	0.995743069277568	ENSMUSG00000096957	E230013L22Rik	0
ENSMUSG00000087502.2	24.1111671414454	0.00019411136299447	0.036243270444092	0.94864054027616	0.995743069277568	ENSMUSG00000087502	Gm16091	0
ENSMUSG00000031779.4	69.8564757735237	-0.000143294139287304	0.0362624896874042	0.947927251708842	0.995743069277568	ENSMUSG00000031779	Ccl22	0
ENSMUSG00000005699.17	86.948715460292	0.00039509100626491	0.0358771298108886	0.948887300814099	0.995743069277568	ENSMUSG00000005699	Pard6a	0
ENSMUSG00000031903.8	3541.23294748938	-0.00032718396269303	0.0360114969180399	0.94575325987221	0.995743069277568	ENSMUSG00000031903	Pla2g15	0
ENSMUSG00000041515.11	3107.87359330395	0.00036527379548736	0.0359157721838869	0.949095471891194	0.995743069277568	ENSMUSG00000041515	Irf8	0
ENSMUSG00000058192.17	77.1868467576507	-0.000311400290173389	0.0361030494698426	0.944492912847725	0.995743069277568	ENSMUSG00000058192	Zfp846	0
ENSMUSG00000032120.12	458.060388020666	-0.000312682613282636	0.0359541732969935	0.948885262765835	0.995743069277568	ENSMUSG00000032120	C2cd2l	0
ENSMUSG00000097099.4	17.6231373976338	-0.000173985126677326	0.0361848878368077	0.946210197585743	0.995743069277568	ENSMUSG00000097099	Gm9917	0
ENSMUSG00000032604.17	1955.13563830323	0.000792357272859216	0.0355552821943006	0.946942152464664	0.995743069277568	ENSMUSG00000032604	Qars	0
ENSMUSG00000025647.17	8367.5346389401	0.000432442285909885	0.0357860497683384	0.947019388656695	0.995743069277568	ENSMUSG00000025647	Shisa5	0
ENSMUSG00000038822.16	135.014810306503	0.000391052630029955	0.0360214825969311	0.94854459233308	0.995743069277568	ENSMUSG00000038822	Hace1	0
ENSMUSG00000019876.16	453.231123382741	-0.000149656350680427	0.036046304332672	0.944465240224688	0.995743069277568	ENSMUSG00000019876	Pkib	0
ENSMUSG00000019874.12	285.319403716896	-0.000117355306626785	0.0363043329635607	0.946720420137071	0.995743069277568	ENSMUSG00000019874	Fabp7	0
ENSMUSG00000025408.16	642.597022055624	0.000248435524825281	0.0360717847475061	0.946020201344323	0.995743069277568	ENSMUSG00000025408	Ddit3	0
ENSMUSG00000043284.13	397.409578872879	-0.000485671657779901	0.0355829987940587	0.948839247129425	0.995743069277568	ENSMUSG00000043284	Tmem11	0
ENSMUSG00000005950.15	7.36309238921243	0.000105897500964049	0.0362936610144506	0.945201220536439	0.995743069277568	ENSMUSG00000005950	P2rx5	0
ENSMUSG00000082419.4	26.4082112404982	0.000177966209169674	0.0362456460240552	0.947724896754824	0.995743069277568	ENSMUSG00000082419	Gm11425	0
ENSMUSG00000020738.17	147.29974419192	-0.000264102577762265	0.0358593376971851	0.949311005052991	0.995743069277568	ENSMUSG00000020738	Sumo2	0
ENSMUSG00000020974.7	84.6424589210986	0.000490142234283275	0.0362274692559479	0.947959042905923	0.995743069277568	ENSMUSG00000020974	Pole2	0
ENSMUSG00000021338.18	70.9191484022649	-0.000168465853175678	0.0362715141565979	0.945488813638374	0.995743069277568	ENSMUSG00000021338	Lrrc16a	0
ENSMUSG00000044231.4	36.8490267653731	0.000237025674906725	0.03615599592098	0.947223087712474	0.995743069277568	ENSMUSG00000044231	Nhlrc1	0
ENSMUSG00000021474.10	402.989553418285	0.000331365797039434	0.0359980866585	0.948064104619805	0.995743069277568	ENSMUSG00000021474	Sfxn1	0
ENSMUSG00000021559.15	1942.49808590161	-0.000365473424213071	0.0359541265816	0.944647122464143	0.995743069277568	ENSMUSG00000021559	Dapk1	0
ENSMUSG00000041471.10	74.3182417973599	-0.000702825877229274	0.0359843219428932	0.945822149998132	0.995743069277568	ENSMUSG00000041471	Fam35a	0
ENSMUSG00000022031.7	569.35652175928	-0.000297918624267997	0.0358409678569897	0.947650701707901	0.995743069277568	ENSMUSG00000022031	Elp3	0
ENSMUSG00000022130.11	236.773122350949	0.000497608465299051	0.0352131359309719	0.947145530529233	0.995743069277568	ENSMUSG00000022130	Tgds	0
ENSMUSG00000041841.9	3333.60271053696	0.000463269511028332	0.0357000341468764	0.946304670788508	0.995743069277568	ENSMUSG00000041841	Rpl37	0
ENSMUSG00000053749.13	5.59748626461854	7.76414825295649e-05	0.0363180475213117	0.944200062680568	0.995743069277568	ENSMUSG00000053749	Gm9920	0
ENSMUSG00000023272.5	615.368433735704	-0.000332565387948881	0.0359923284134254	0.945654760703214	0.995743069277568	ENSMUSG00000023272	Creld2	0
ENSMUSG00000022999.16	202.740791022027	0.000447949965863868	0.0356904543762033	0.949360796306773	0.995743069277568	ENSMUSG00000022999	Lmbr1l	0
ENSMUSG00000022517.18	3139.19956683499	0.000543071951102709	0.0354225676017217	0.944740995309108	0.995743069277568	ENSMUSG00000022517	Mgrn1	0
ENSMUSG00000022681.16	355.011369506834	-0.000695676697209778	0.0348549830112565	0.949211402402858	0.995743069277568	ENSMUSG00000022681	Ntan1	0
ENSMUSG00000047714.15	655.250996475658	0.000464282599997192	0.0351712588678413	0.946128065516075	0.995743069277568	ENSMUSG00000047714	Ppp1r2	0
ENSMUSG00000023832.15	147.645176502904	-0.00107387699413361	0.0359352639979561	0.946845266103483	0.995743069277568	ENSMUSG00000023832	Acat2	0
ENSMUSG00000042203.9	351.13482563429	-0.000552180867255601	0.0353487677423266	0.947406695184405	0.995743069277568	ENSMUSG00000042203	Tbc1d22b	0
ENSMUSG00000023923.11	1178.1188963349	-0.000813558839558849	0.0344575185937911	0.947867460926461	0.995743069277568	ENSMUSG00000023923	Tbc1d5	0
ENSMUSG00000110218.3	6.13747854618892	9.33673938227865e-05	0.0362999472349077	0.948260333920841	0.995743069277568	ENSMUSG00000110218	NA	0
ENSMUSG00000039193.10	485.238388003307	-0.000232976398819878	0.0359125524656159	0.948260470416015	0.995743069277568	ENSMUSG00000039193	Nlrc4	0
ENSMUSG00000024273.9	131.685804934429	-0.000403969507991961	0.0352779728840869	0.948741621151436	0.995743069277568	ENSMUSG00000024273	2700062C07Rik	0
ENSMUSG00000024360.9	2055.11275549932	0.00119702564299187	0.0359677929766345	0.94401996020915	0.995743069277568	ENSMUSG00000024360	Etf1	0
ENSMUSG00000053644.14	317.77781649218	0.000767172662932096	0.03590555119988	0.946693799390291	0.995743069277568	ENSMUSG00000053644	Aldh7a1	0
ENSMUSG00000092569.4	53.6896247242173	-0.00022398053242283	0.0362348432337709	0.94690276687055	0.995743069277568	ENSMUSG00000092569	Gm20544	0
ENSMUSG00000024660.10	1290.17253268956	0.000290282631147265	0.0361097292681458	0.945663240866543	0.995743069277568	ENSMUSG00000024660	Incenp	0
ENSMUSG00000102353.2	41.3433212463921	0.000279420574786679	0.0360612120535481	0.947856061064564	0.995743069277568	ENSMUSG00000102353	RP23-117H14.1	0
ENSMUSG00000097636.10	6.58395691007867	6.85579825104317e-05	0.0363323401953858	0.947603027297981	0.995743069277568	ENSMUSG00000097636	5830416P10Rik	0
ENSMUSG00000024982.11	1325.57952513556	0.000678854636016395	0.0342241768448015	0.944496928818053	0.995743069277568	ENSMUSG00000024982	Zdhhc6	0
ENSMUSG00000003123.16	533.093845736851	0.000482573204252119	0.0356263468962785	0.949605568480738	0.995778663395765	ENSMUSG00000003123	Lipe	0
ENSMUSG00000096981.3	20.0412763836124	-0.000372591157377105	0.0362745881575192	0.949578223660582	0.995778663395765	ENSMUSG00000096981	Gm16845	0
ENSMUSG00000085604.2	7.40040897928325	0.000243236935056452	0.03628491108514	0.94960093418412	0.995778663395765	ENSMUSG00000085604	Dhx58os	0
ENSMUSG00000028932.9	2413.0126110722	-0.0010691212566815	0.0351070947717404	0.949726880451758	0.995832174137568	ENSMUSG00000028932	Psmc2	0
ENSMUSG00000023830.15	5109.64328905712	-0.000525924770471104	0.035279609710086	0.949831656194754	0.995868339249924	ENSMUSG00000023830	Igf2r	0
ENSMUSG00000020387.16	2865.64391583803	-0.0003482286351696	0.0358785324362128	0.949917417376695	0.995884564321894	ENSMUSG00000020387	Jade2	0
ENSMUSG00000026313.17	378.563503175522	-0.000178641051961828	0.0355630266671128	0.949988640872265	0.995885546945777	ENSMUSG00000026313	Hdac4	0
ENSMUSG00000067274.11	13679.1012477175	-0.000334134454871467	0.0359158610346352	0.950330161143405	0.995886017996106	ENSMUSG00000067274	Rplp0	0
ENSMUSG00000029475.18	325.586587408533	-0.000427303797153714	0.0357163200577638	0.950327924333903	0.995886017996106	ENSMUSG00000029475	Kdm2b	0
ENSMUSG00000029814.11	17.2981637079866	0.000153879800687	0.036268067831552	0.950410807773544	0.995886017996106	ENSMUSG00000029814	Igf2bp3	0
ENSMUSG00000097320.9	11.4376793768752	0.000189771506714263	0.0362256436195095	0.95039536844187	0.995886017996106	ENSMUSG00000097320	C630016N16Rik	0
ENSMUSG00000113198.2	10.6948964411888	0.000173005968196734	0.0362123328723118	0.950195335151222	0.995886017996106	ENSMUSG00000113198	NA	0
ENSMUSG00000021361.8	2124.31354164336	-0.000410040811200535	0.0357023413467894	0.950213758376367	0.995886017996106	ENSMUSG00000021361	Tmem14c	0
ENSMUSG00000025745.13	2111.72001746171	0.000689233510635977	0.0344623974227433	0.950549802945245	0.99588612848205	ENSMUSG00000025745	Hadha	0
ENSMUSG00000097164.4	226.66328754048	-0.000791840502689515	0.0352232752236963	0.950551485749964	0.99588612848205	ENSMUSG00000097164	Cep83os	0
ENSMUSG00000029528.20	3559.70839473273	0.000786694288246038	0.0352857168470061	0.950936570297676	0.995967802547268	ENSMUSG00000029528	Pxn	0
ENSMUSG00000029388.15	449.563828116359	-0.000461376009050005	0.0356251393386374	0.951538710803624	0.995967802547268	ENSMUSG00000029388	Eif2b1	0
ENSMUSG00000107994.2	46.392316368388	-1.08301034220933e-05	0.0361046564295013	0.951113647568833	0.995967802547268	ENSMUSG00000107994	NA	0
ENSMUSG00000082154.2	11.6445053799891	-0.000452563748467416	0.036255667496217	0.951448993117823	0.995967802547268	ENSMUSG00000082154	Gm16464	0
ENSMUSG00000059820.15	289.302627266711	0.000435293214428515	0.0358277633944819	0.951162028963844	0.995967802547268	ENSMUSG00000059820	AU019823	0
ENSMUSG00000042254.15	14.4201324125795	-3.38566053008077e-05	0.0363496981518045	0.951339963683695	0.995967802547268	ENSMUSG00000042254	Cilp	0
ENSMUSG00000061759.16	244.272369123371	-0.000788549027149566	0.0348953402937404	0.951201342822604	0.995967802547268	ENSMUSG00000061759	1700052N19Rik	0
ENSMUSG00000060904.15	1190.47771445477	0.000276250483794392	0.0353365420329454	0.950885996129036	0.995967802547268	ENSMUSG00000060904	Arl1	0
ENSMUSG00000002064.11	905.134745009902	-0.000521681662151692	0.0357334375195294	0.951254525919002	0.995967802547268	ENSMUSG00000002064	Sdf2	0
ENSMUSG00000019302.18	3968.91764457514	0.000383174411993173	0.0358850759375409	0.951480296382145	0.995967802547268	ENSMUSG00000019302	Atp6v0a1	0
ENSMUSG00000021901.11	1270.88589905425	-0.00042969974734186	0.035482563295908	0.950712086946067	0.995967802547268	ENSMUSG00000021901	Bap1	0
ENSMUSG00000022452.17	1173.85137227503	0.0010329476172704	0.0357670063913523	0.950931032126231	0.995967802547268	ENSMUSG00000022452	Smdt1	0
ENSMUSG00000090000.3	762.007222300183	-0.000601145733426031	0.0345677201800852	0.951543238272451	0.995967802547268	ENSMUSG00000090000	Ier3ip1	0
ENSMUSG00000047215.15	6180.04992886353	-0.000353233243197897	0.0358261860111246	0.952153532796008	0.996149852978771	ENSMUSG00000047215	Rpl9	0
ENSMUSG00000105895.2	4.6678419326075	0.000167907589383259	0.0363200917619775	0.95208492172061	0.996149852978771	ENSMUSG00000105895	NA	0
ENSMUSG00000030156.6	325.451974736921	0.000501881766112889	0.0362068659478629	0.951865772257505	0.996149852978771	ENSMUSG00000030156	Cd69	0
ENSMUSG00000032228.17	687.034429222159	-0.000349673773007095	0.0358506366967097	0.952085604543473	0.996149852978771	ENSMUSG00000032228	Tcf12	0
ENSMUSG00000034801.14	683.690514674842	-0.000351878458543175	0.0359375553702656	0.951926073612545	0.996149852978771	ENSMUSG00000034801	Sos2	0
ENSMUSG00000035953.15	1225.56436806552	-0.000711899316265624	0.0354905911789249	0.952213914182449	0.996149852978771	ENSMUSG00000035953	Tmem55b	0
ENSMUSG00000116718.3	21.4068603912767	-0.000154767112195438	0.036255336737173	0.952049662287291	0.996149852978771	ENSMUSG00000116718	NA	0
ENSMUSG00000097090.2	22.9778564955664	0.000237778329182982	0.0361300838416738	0.952279607495056	0.996149852978771	ENSMUSG00000097090	Gm26724	0
ENSMUSG00000068328.11	2955.8522643478	-0.000874886185546906	0.03549255296917	0.952448047561053	0.996178961090467	ENSMUSG00000068328	Aup1	0
ENSMUSG00000117869.2	29.8871773703104	-0.000178238299094646	0.0362591315979984	0.952422178002883	0.996178961090467	ENSMUSG00000117869	NA	0
ENSMUSG00000034810.8	2.36535431814469	-2.3572349545509e-05	0.036349791202922	0.95252299858677	0.99618381805255	ENSMUSG00000034810	Scn7a	0
ENSMUSG00000026723.11	77.0112934850988	0.000180860802952209	0.0361095847634659	0.953552094449168	0.996234198170549	ENSMUSG00000026723	Trdmt1	0
ENSMUSG00000026988.16	195.944927397179	0.000524062133885364	0.0350718796350183	0.952739384219081	0.996234198170549	ENSMUSG00000026988	Wdsub1	0
ENSMUSG00000027465.14	2488.63135828443	-0.000728328867161151	0.035503243769912	0.95360217916273	0.996234198170549	ENSMUSG00000027465	Tbc1d20	0
ENSMUSG00000032913.14	292.638282004499	0.000845886373368994	0.0357819208255824	0.953026248934865	0.996234198170549	ENSMUSG00000032913	Lrig2	0
ENSMUSG00000028654.14	15.1029328366007	-9.42431074831429e-05	0.0363043249690216	0.952967485817765	0.996234198170549	ENSMUSG00000028654	Mycl	0
ENSMUSG00000029309.8	5.58066004056529	7.92583192687621e-05	0.0363311652756112	0.953397256552563	0.996234198170549	ENSMUSG00000029309	Sparcl1	0
ENSMUSG00000029780.15	822.015050702341	0.000194109483792903	0.0362209525633536	0.953371763666538	0.996234198170549	ENSMUSG00000029780	Nt5c3	0
ENSMUSG00000051550.11	58.7494946776839	-0.000247696213221001	0.036031768681058	0.953856004854095	0.996234198170549	ENSMUSG00000051550	Zfp579	0
ENSMUSG00000062300.15	532.879931372372	0.00071892858517828	0.0360620473585999	0.953470780625723	0.996234198170549	ENSMUSG00000062300	Pvrl2	0
ENSMUSG00000045777.15	6.01733059717537	-7.0473656808884e-05	0.0363124407608846	0.953892308084416	0.996234198170549	ENSMUSG00000045777	Ifitm10	0
ENSMUSG00000059355.14	327.052747846192	-0.000344371157484229	0.0359169498144858	0.953682314369823	0.996234198170549	ENSMUSG00000059355	Wdr83os	0
ENSMUSG00000085687.2	14.2568692890478	-0.000154341603015966	0.0362615967120123	0.953318644334343	0.996234198170549	ENSMUSG00000085687	Gm16153	0
ENSMUSG00000018585.10	2044.83920765295	0.000358069400764712	0.0358452275771852	0.953449328486434	0.996234198170549	ENSMUSG00000018585	Atox1	0
ENSMUSG00000006920.15	1328.57828286357	0.000470777801087557	0.0354739409453211	0.952694993959826	0.996234198170549	ENSMUSG00000006920	Ezh1	0
ENSMUSG00000020592.16	1510.05119098793	-0.000173168968679432	0.0362060538605424	0.953662722200105	0.996234198170549	ENSMUSG00000020592	Sdc1	0
ENSMUSG00000000958.11	1030.34166794979	0.000371072086296049	0.0358007569061752	0.953461961164362	0.996234198170549	ENSMUSG00000000958	Slc7a7	0
ENSMUSG00000037204.8	415.196597788644	-0.000346817335844699	0.0358140734083776	0.953838775775034	0.996234198170549	ENSMUSG00000037204	Atg101	0
ENSMUSG00000001288.16	273.798458336495	0.000541356697731332	0.0360779379697048	0.953955234144458	0.996234198170549	ENSMUSG00000001288	Rarg	0
ENSMUSG00000022684.16	821.410371031533	-0.000243744229444941	0.0355293435426916	0.953977387308773	0.996234198170549	ENSMUSG00000022684	Bfar	0
ENSMUSG00000003527.10	418.101466302176	-0.000455033810116255	0.0356200298161254	0.952927475182542	0.996234198170549	ENSMUSG00000003527	Dgcr14	0
ENSMUSG00000028719.9	1644.38952467777	-0.000346754135980124	0.0358055205599813	0.954064163257281	0.996251391347367	ENSMUSG00000028719	Cmpk1	0
ENSMUSG00000057363.13	293.099235063362	0.000607889945099416	0.0356276078145737	0.954327695500176	0.996401321231464	ENSMUSG00000057363	Uxs1	0
ENSMUSG00000015023.8	598.636003048973	-0.000568626807741575	0.0346877328632347	0.954348389472242	0.996401321231464	ENSMUSG00000015023	Ddx19a	0
ENSMUSG00000033813.16	415.287428906642	-0.000786728594492135	0.03604695537468	0.954988116864493	0.996528579408479	ENSMUSG00000033813	Tcea1	0
ENSMUSG00000034032.16	426.242215960263	-0.000347613974091818	0.0354469315420238	0.957043650680459	0.996528579408479	ENSMUSG00000034032	Rpap1	0
ENSMUSG00000043542.13	137.292037146918	-0.000294174998836034	0.0361410756011549	0.956523913916312	0.996528579408479	ENSMUSG00000043542	Zc2hc1a	0
ENSMUSG00000028140.14	517.723834031291	0.000428803272410832	0.0354594698416086	0.956583722848931	0.996528579408479	ENSMUSG00000028140	Mrpl9	0
ENSMUSG00000038861.15	771.151474543017	-0.000105407231488531	0.0351656059555752	0.956840077050023	0.996528579408479	ENSMUSG00000038861	Pi4kb	0
ENSMUSG00000039047.18	939.595367735162	0.000511119580286612	0.0346420645402501	0.956376901785925	0.996528579408479	ENSMUSG00000039047	Pigk	0
ENSMUSG00000028478.19	5010.9071029077	0.000395662674888951	0.0355960017707583	0.957424204353704	0.996528579408479	ENSMUSG00000028478	Clta	0
ENSMUSG00000066191.13	37.4790052573512	0.000185661446050337	0.0362213353380227	0.956931277495048	0.996528579408479	ENSMUSG00000066191	Anks6	0
ENSMUSG00000034853.17	162.48138105298	0.000294410536903585	0.035963914003871	0.956273705644977	0.996528579408479	ENSMUSG00000034853	Acot11	0
ENSMUSG00000057637.14	1175.82875783089	-0.000855464584560483	0.0334944840007418	0.954834006106177	0.996528579408479	ENSMUSG00000057637	Prdm2	0
ENSMUSG00000070493.4	1528.52707698241	0.000342267665502461	0.0357406394655732	0.956413245096567	0.996528579408479	ENSMUSG00000070493	Chchd2	0
ENSMUSG00000051844.14	5.38366958716642	0.000107768704595113	0.0363021906153476	0.955522060743752	0.996528579408479	ENSMUSG00000051844	B230319C09Rik	0
ENSMUSG00000064177.9	9.15866096903091	-0.000123325013552709	0.0362828552448637	0.955269239491535	0.996528579408479	ENSMUSG00000064177	Ghrl	0
ENSMUSG00000002602.17	8236.23892025578	-0.000213861364647235	0.0361056958857428	0.957375519453863	0.996528579408479	ENSMUSG00000002602	Axl	0
ENSMUSG00000030603.17	1847.23323587523	-0.000260609569369045	0.0355526716987859	0.957192407503009	0.996528579408479	ENSMUSG00000030603	Psmc4	0
ENSMUSG00000109015.2	14.3307316768742	-0.000189904811877433	0.0361868802752181	0.956466890572108	0.996528579408479	ENSMUSG00000109015	NA	0
ENSMUSG00000099689.7	31.0466003197498	-0.000297889221687074	0.0361322275763446	0.955312362012747	0.996528579408479	ENSMUSG00000099689		0
ENSMUSG00000108655.2	28.1867970089282	0.000472527303224846	0.0361873874329161	0.956425352213524	0.996528579408479	ENSMUSG00000108655	NA	0
ENSMUSG00000041343.20	7.29879335004636	-0.000116777696241402	0.0362879175739916	0.95600476540409	0.996528579408479	ENSMUSG00000041343	Ankrd42	0
ENSMUSG00000031783.11	452.565715913134	0.00038119517347353	0.0356810302617569	0.957249662553463	0.996528579408479	ENSMUSG00000031783	Polr2c	0
ENSMUSG00000003316.15	6701.70618671722	-0.000443810221875608	0.0353543619759425	0.955855956626971	0.996528579408479	ENSMUSG00000003316	Glg1	0
ENSMUSG00000020253.16	566.227916444096	-0.000568174009403738	0.0354314361054828	0.956728772541763	0.996528579408479	ENSMUSG00000020253	Ppm1m	0
ENSMUSG00000006676.18	2634.02969985689	0.00130956180065503	0.0348859636289307	0.956277977853215	0.996528579408479	ENSMUSG00000006676	Usp19	0
ENSMUSG00000111793.2	6.0422672607342	0.000148988650377188	0.0362862262312205	0.955224336027196	0.996528579408479	ENSMUSG00000111793	NA	0
ENSMUSG00000038122.10	84.8535477931498	-0.000354448531255201	0.0362234311740472	0.957350736166497	0.996528579408479	ENSMUSG00000038122	Tbc1d32	0
ENSMUSG00000020390.13	1017.93449917172	0.000518140311258152	0.0352335012664593	0.957186888958618	0.996528579408479	ENSMUSG00000020390	Ube2b	0
ENSMUSG00000034449.8	214.053809117086	-0.000527271996188587	0.0354381219470304	0.957257133268367	0.996528579408479	ENSMUSG00000034449	Dhrs11	0
ENSMUSG00000042050.9	92.8828512079367	-0.000526639671283352	0.0360075254864045	0.957266236674961	0.996528579408479	ENSMUSG00000042050	Wdr60	0
ENSMUSG00000064138.15	512.588503372378	0.000378009417972082	0.0359840633316989	0.955281076857168	0.996528579408479	ENSMUSG00000064138	Fam172a	0
ENSMUSG00000021694.19	83.5023304725984	-0.000525545772416797	0.0355551319267455	0.956824768255149	0.996528579408479	ENSMUSG00000021694	Ercc8	0
ENSMUSG00000021748.10	823.654076112713	-0.000208490380494141	0.0339067553131184	0.956710240911527	0.996528579408479	ENSMUSG00000021748	Pdhb	0
ENSMUSG00000054733.10	345.128909996433	-0.000324282885165542	0.0356522624348341	0.955667398940192	0.996528579408479	ENSMUSG00000054733	Msra	0
ENSMUSG00000037458.16	2247.71263612068	-9.5790337429612e-05	0.0360649012423275	0.95702580960606	0.996528579408479	ENSMUSG00000037458	Azin1	0
ENSMUSG00000063236.7	249.888735157037	0.000444467422152176	0.0352858345116857	0.956590839469402	0.996528579408479	ENSMUSG00000063236	1110038F14Rik	0
ENSMUSG00000022412.15	566.276667411229	-0.000912798790981354	0.0341136722107833	0.957289811575109	0.996528579408479	ENSMUSG00000022412	Mief1	0
ENSMUSG00000022472.17	515.290287548678	-0.000398700459375078	0.0356471287591738	0.955433072201755	0.996528579408479	ENSMUSG00000022472	Desi1	0
ENSMUSG00000039218.18	7007.1435640027	-0.000485136066676544	0.0351350327554233	0.956061679630161	0.996528579408479	ENSMUSG00000039218	Srrm2	0
ENSMUSG00000024327.17	121.418861759467	-0.000109664927951878	0.0359121143809629	0.956006493500069	0.996528579408479	ENSMUSG00000024327	Slc39a7	0
ENSMUSG00000023919.10	44.7119488290715	-0.000177175085247583	0.0362907483536225	0.955527386990898	0.996528579408479	ENSMUSG00000023919	Cenpq	0
ENSMUSG00000038299.17	711.154385623836	-0.00100197926726686	0.0345551143749282	0.956520703754046	0.996528579408479	ENSMUSG00000038299	Wdr36	0
ENSMUSG00000024826.16	1377.62215777845	0.000377809097589643	0.035312832027941	0.956126749765152	0.996528579408479	ENSMUSG00000024826	Dpf2	0
ENSMUSG00000025159.9	1068.22112082582	0.000586135257515332	0.0351870382355268	0.955429426534406	0.996528579408479	ENSMUSG00000025159	Mms19	0
ENSMUSG00000063077.16	1436.17435111616	0.00046467341001892	0.0354631084091239	0.957552213567744	0.996567650663636	ENSMUSG00000063077	Kif1b	0
ENSMUSG00000030652.12	190.674496277463	-0.000178491783379108	0.0357317668580095	0.95760241116419	0.996567650663636	ENSMUSG00000030652	Coq7	0
ENSMUSG00000038352.16	1308.01127103739	0.000160515832651019	0.0362178417180508	0.957767834969955	0.996593409245009	ENSMUSG00000038352	Arl5c	0
ENSMUSG00000052270.8	3182.72848427601	0.000298111594434773	0.0359790633933643	0.957765155947345	0.996593409245009	ENSMUSG00000052270	Fpr2	0
ENSMUSG00000118346.2	884.52484531366	-0.000379427338291147	0.0354952424825976	0.958001821782451	0.996763681365513	ENSMUSG00000118346	NA	0
ENSMUSG00000075528.14	4.27733817794847	4.84151409779352e-05	0.0363190170435461	0.958242258528967	0.9968574600535	ENSMUSG00000075528	Aarsd1	0
ENSMUSG00000033728.15	340.8446193807	0.000607487324432816	0.0353709554161182	0.958285382991154	0.9968574600535	ENSMUSG00000033728	Lrrc14	0
ENSMUSG00000048799.9	527.637057793877	-0.000293312818463904	0.0353751760913275	0.958303018095048	0.9968574600535	ENSMUSG00000048799	Cep120	0
ENSMUSG00000028693.16	494.261924434623	0.00104730560835982	0.0361590870600349	0.95850683217844	0.996925825868101	ENSMUSG00000028693	Nasp	0
ENSMUSG00000028945.10	1098.51567551514	0.000439337290470383	0.035505306179499	0.958509459086819	0.996925825868101	ENSMUSG00000028945	Rheb	0
ENSMUSG00000042272.18	816.834315091548	0.000594315370467736	0.0358503656477341	0.958954559284587	0.99704591438441	ENSMUSG00000042272	Sestd1	0
ENSMUSG00000038193.5	2.5111430060319	-1.94175349223776e-05	0.0363498038525694	0.958913261048268	0.99704591438441	ENSMUSG00000038193	Hand2	0
ENSMUSG00000057469.9	352.000129202771	0.000211026103415036	0.0358097250703665	0.958976760620421	0.99704591438441	ENSMUSG00000057469	E2f6	0
ENSMUSG00000039148.6	1064.08530729804	-0.000462040962938759	0.0347622305239458	0.958958958041818	0.99704591438441	ENSMUSG00000039148	Sart1	0
ENSMUSG00000092341.6	3256.80864357255	0.000168362737258748	0.0362209215980173	0.958883182053325	0.99704591438441	ENSMUSG00000092341	Malat1	0
ENSMUSG00000026123.12	4051.27092070045	-0.00130681167855954	0.035618059461039	0.959869892589587	0.997061955615473	ENSMUSG00000026123	Plekhb2	0
ENSMUSG00000037434.8	539.992954052016	-0.000126385796675681	0.0361314563415956	0.96006469064427	0.997061955615473	ENSMUSG00000037434	Slc30a1	0
ENSMUSG00000027300.11	195.517324984303	0.0003430118563954	0.0355993283958703	0.959337762856843	0.997061955615473	ENSMUSG00000027300	Ubox5	0
ENSMUSG00000054414.5	737.277502819637	0.000636931777501777	0.0352418663831168	0.959549852314174	0.997061955615473	ENSMUSG00000054414	Slc30a7	0
ENSMUSG00000028850.3	305.606074017584	0.000381523270222999	0.0355288905832509	0.960414696426074	0.997061955615473	ENSMUSG00000028850	Gpatch3	0
ENSMUSG00000029191.17	650.683376386587	-0.000189858175150456	0.0361436396465378	0.959241873029892	0.997061955615473	ENSMUSG00000029191	Rfc1	0
ENSMUSG00000047843.17	807.754098852584	-0.000244194919665972	0.0360133777369933	0.959770733538237	0.997061955615473	ENSMUSG00000047843	Bri3	0
ENSMUSG00000006335.17	248.683420242802	-0.00041566502772558	0.0354649623027544	0.96037270712706	0.997061955615473	ENSMUSG00000006335	Tfpt	0
ENSMUSG00000060860.9	404.229578070544	-0.000189188609215636	0.0360869673377422	0.9597757823119	0.997061955615473	ENSMUSG00000060860	Ube2s	0
ENSMUSG00000063535.8	35.6326434017619	-0.000346662361264344	0.0360819341212216	0.960540312947364	0.997061955615473	ENSMUSG00000063535	Zfp773	0
ENSMUSG00000032024.11	139.479525313023	0.000148917105984978	0.0362474779435867	0.960417276378993	0.997061955615473	ENSMUSG00000032024	Clmp	0
ENSMUSG00000020346.17	2177.28234201669	0.000337846580519528	0.0357311852573403	0.960293267430937	0.997061955615473	ENSMUSG00000020346	Mgat1	0
ENSMUSG00000020553.9	778.773667999001	0.000280713116516898	0.0354125870017937	0.960318588089323	0.997061955615473	ENSMUSG00000020553	Pctp	0
ENSMUSG00000017132.19	1496.44935065941	-0.000297424794482727	0.0358225836628317	0.960114475059076	0.997061955615473	ENSMUSG00000017132	Cyth1	0
ENSMUSG00000113188.2	9.91157211928353	0.000111695770378812	0.0362662595540389	0.959725774598507	0.997061955615473	ENSMUSG00000113188	NA	0
ENSMUSG00000022584.15	289.582760762647	-8.57621160847094e-05	0.0362878363449666	0.959671674340736	0.997061955615473	ENSMUSG00000022584	Ly6c2	0
ENSMUSG00000024099.16	1164.69301952567	-0.000345804577437777	0.0356471375673157	0.959345524178016	0.997061955615473	ENSMUSG00000024099	Ndufv2	0
ENSMUSG00000046324.13	606.538027018717	-6.49756115052372e-05	0.0356764817396159	0.960480863856873	0.997061955615473	ENSMUSG00000046324	Ermp1	0
ENSMUSG00000025078.10	597.030254738183	-0.000607742307230945	0.0344279840499532	0.96014301330262	0.997061955615473	ENSMUSG00000025078	Nhlrc2	0
ENSMUSG00000036769.15	218.960824966438	0.000490377519223299	0.0361498307545	0.959803556864431	0.997061955615473	ENSMUSG00000036769	Wdr44	0
ENSMUSG00000090141.2	9.51497408039634	-0.000124911512123349	0.0362496794554926	0.959849282944546	0.997061955615473	ENSMUSG00000090141	Gm614	0
ENSMUSG00000045427.14	895.784759318114	-0.000133157620973054	0.0361710756279456	0.959821197196895	0.997061955615473	ENSMUSG00000045427	Hnrnph2	0
ENSMUSG00000102196.2	5.18747564570092	-4.43153032649861e-05	0.036333450121704	0.961091084368715	0.99715974838848	ENSMUSG00000102196	RP23-291L24.5	0
ENSMUSG00000049404.8	9.56342088703522	5.59202723331549e-05	0.036328117921401	0.961191256019946	0.99715974838848	ENSMUSG00000049404	Rarres1	0
ENSMUSG00000028454.17	170.672258352759	0.000596337424745277	0.035155738795702	0.96110569150557	0.99715974838848	ENSMUSG00000028454	Pigo	0
ENSMUSG00000121773.1	3.5598557976381	-7.86764337070863e-05	0.0363300967752154	0.960839047454491	0.99715974838848	ENSMUSG00000121773	NA	0
ENSMUSG00000031642.10	69.096781876015	0.000178513388055718	0.0361016602843079	0.961141647990266	0.99715974838848	ENSMUSG00000031642	Sh3rf1	0
ENSMUSG00000031820.10	1191.09021530565	0.000413594075865476	0.03567457475446	0.961338285199142	0.99715974838848	ENSMUSG00000031820	Babam1	0
ENSMUSG00000049764.9	162.010728967739	-0.000214401898762059	0.0357633093772767	0.961302976553204	0.99715974838848	ENSMUSG00000049764	Zfp280b	0
ENSMUSG00000068706.4	11.5048441935302	-0.000121298510487926	0.0362353498751595	0.961294749526875	0.99715974838848	ENSMUSG00000068706	Gm10250	0
ENSMUSG00000039840.9	733.7236470027	-0.000124874688104423	0.0347887690277204	0.960975402664976	0.99715974838848	ENSMUSG00000039840	Epg5	0
ENSMUSG00000007338.11	447.937130002888	0.000325216060392362	0.035737021804526	0.961069901384176	0.99715974838848	ENSMUSG00000007338	Mrpl49	0
ENSMUSG00000043885.15	847.784278322557	-0.000263345398502912	0.0359590785966726	0.961427283597122	0.997179063120389	ENSMUSG00000043885	Slc36a4	0
ENSMUSG00000047881.15	347.307731882095	-0.000154574465298573	0.0361044423895126	0.96159139132377	0.997203280660653	ENSMUSG00000047881	Rell1	0
ENSMUSG00000035198.10	413.672646448271	0.000288678477855369	0.0361330516067438	0.96152808004456	0.997203280660653	ENSMUSG00000035198	Tubg1	0
ENSMUSG00000019432.16	2517.11045219838	0.00062820513853058	0.0343653283616986	0.96173017831411	0.997274216666615	ENSMUSG00000019432	Ddx39b	0
ENSMUSG00000026078.11	616.006835590235	0.000126835633105796	0.0351542105358487	0.961929837235241	0.99740825933305	ENSMUSG00000026078	Pdcl3	0
ENSMUSG00000034799.17	56.5854395595827	0.00058449885410227	0.0360162624841193	0.962012368497483	0.997420843644141	ENSMUSG00000034799	Unc13a	0
ENSMUSG00000029298.16	1162.95192870706	0.000171458499783639	0.0362021808845202	0.962493643885216	0.99756969759674	ENSMUSG00000029298	Gbp9	0
ENSMUSG00000038722.18	701.553950582822	-0.000283400562109206	0.0351282279700554	0.962417181635605	0.99756969759674	ENSMUSG00000038722	Bud31	0
ENSMUSG00000120916.1	9.73896039332258	-8.661944821041e-05	0.0362822679896768	0.962437791381062	0.99756969759674	ENSMUSG00000120916	NA	0
ENSMUSG00000042265.14	97.0325204201068	-0.000180923045224218	0.036229662223532	0.962507963571532	0.99756969759674	ENSMUSG00000042265	Trem1	0
ENSMUSG00000006463.14	342.671501191309	-0.00024279848720641	0.0356466813725008	0.962285664791011	0.99756969759674	ENSMUSG00000006463	Zdhhc24	0
ENSMUSG00000028974.14	384.484297271238	-0.000298357482695325	0.0356550547483533	0.962621188956607	0.997614074482604	ENSMUSG00000028974	Dffa	0
ENSMUSG00000102418.2	136.81296107973	3.17753788661205e-05	0.0361441183571464	0.963915758358075	0.997656192614138	ENSMUSG00000102418	Sh2d1b1	0
ENSMUSG00000026796.17	5981.54461931769	-0.000886681968893195	0.0357890459680227	0.96371242677731	0.997656192614138	ENSMUSG00000026796	Fam129b	0
ENSMUSG00000028080.17	201.285744313128	0.000570949472204026	0.0359396670456591	0.963976894693091	0.997656192614138	ENSMUSG00000028080	Lrba	0
ENSMUSG00000032998.17	618.538023122568	-0.000561210803352902	0.0353891532247241	0.963890399095006	0.997656192614138	ENSMUSG00000032998	Foxj3	0
ENSMUSG00000028651.13	243.427511278221	-0.000340971911161058	0.0359236245387387	0.963872976260386	0.997656192614138	ENSMUSG00000028651	Ppie	0
ENSMUSG00000032690.17	2370.57811825099	0.000231011615667802	0.0360442038276276	0.963266105407578	0.997656192614138	ENSMUSG00000032690	Oas2	0
ENSMUSG00000097616.9	46.6169531710424	0.000423503262829629	0.0362045702494095	0.96290678962419	0.997656192614138	ENSMUSG00000097616	1110019D14Rik	0
ENSMUSG00000004473.11	8.27823010519701	-6.31762300874504e-05	0.0363280476030436	0.963854262132584	0.997656192614138	ENSMUSG00000004473	Clec11a	0
ENSMUSG00000074093.5	19.4249137341108	0.000309556108192134	0.0362995510299197	0.9638557104469	0.997656192614138	ENSMUSG00000074093	Svip	0
ENSMUSG00000001150.8	878.326378174062	0.000730051700484442	0.0340328185479276	0.96311778025193	0.997656192614138	ENSMUSG00000001150	Mcm3ap	0
ENSMUSG00000034685.5	20.5398422703667	-0.000134648923953765	0.0362647114323004	0.963897359123099	0.997656192614138	ENSMUSG00000034685	Fam171a2	0
ENSMUSG00000078619.11	1721.29851415329	0.000240248468242321	0.0356098276073358	0.963590012578061	0.997656192614138	ENSMUSG00000078619	Smarcd2	0
ENSMUSG00000034652.13	2926.18647463963	0.000162515784661842	0.0361729631590223	0.963909902067791	0.997656192614138	ENSMUSG00000034652	Cd300a	0
ENSMUSG00000034928.17	1830.30786240164	0.000582512703897781	0.0341045169779573	0.963177042127011	0.997656192614138	ENSMUSG00000034928	Rnf44	0
ENSMUSG00000021902.8	91.2790093353222	-0.000273091001609012	0.0358177702331379	0.963474706719398	0.997656192614138	ENSMUSG00000021902	Phf7	0
ENSMUSG00000022217.15	93.9370102133299	0.000682950939737952	0.0359097338439148	0.962896228403423	0.997656192614138	ENSMUSG00000022217	Emc9	0
ENSMUSG00000022779.17	666.403171051685	0.000812200398683055	0.034279000484715	0.963140357940165	0.997656192614138	ENSMUSG00000022779	Top3b	0
ENSMUSG00000022772.13	915.434656549236	0.000341732659634293	0.0356236901026728	0.962825615068531	0.997656192614138	ENSMUSG00000022772	Senp5	0
ENSMUSG00000001473.8	1312.24441893777	0.000204132466149067	0.0360902662664595	0.96399964239397	0.997656192614138	ENSMUSG00000001473	Tubb6	0
ENSMUSG00000056737.15	18745.1244143051	0.000312377149992077	0.0357231111417602	0.964106013138765	0.997693404919892	ENSMUSG00000056737	Capg	0
ENSMUSG00000035759.5	23.5517755804581	-0.00014911840034992	0.0361936422918831	0.964228099064724	0.997746873267222	ENSMUSG00000035759	Bbs10	0
ENSMUSG00000050323.15	53.7601698965018	0.000219513263371317	0.0359331249384884	0.964402205077424	0.997781295636511	ENSMUSG00000050323	Ndufaf6	0
ENSMUSG00000020621.7	181.476134629384	0.000259845279153551	0.035696635626775	0.964393418720031	0.997781295636511	ENSMUSG00000020621	Rdh14	0
ENSMUSG00000005886.15	1139.45491150473	0.000169246393605735	0.0358916859832022	0.977651673965191	0.997983754170205	ENSMUSG00000005886	Ncoa2	0
ENSMUSG00000026172.13	148.867663571417	8.80791196261849e-05	0.0359293118931314	0.964930923205704	0.997983754170205	ENSMUSG00000026172	Bcs1l	0
ENSMUSG00000079445.4	34.0428759031601	3.10464993014121e-05	0.0363328694168986	0.966135941946342	0.997983754170205	ENSMUSG00000079445	B3gnt7	0
ENSMUSG00000013275.10	280.952312885158	8.08980241212813e-05	0.0353830513256818	0.976928170457575	0.997983754170205	ENSMUSG00000013275	Slc41a1	0
ENSMUSG00000026566.16	116.003483692651	0.000303387564015967	0.0360591847113124	0.965678051379694	0.997983754170205	ENSMUSG00000026566	Mpzl1	0
ENSMUSG00000026986.15	151.736911347926	-8.18929641778192e-05	0.0362368186706944	0.976332974704217	0.997983754170205	ENSMUSG00000026986	Hnmt	0
ENSMUSG00000009214.10	1.93057204260675	-1.86173136399058e-05	0.0363498176411591	0.975170341760229	0.997983754170205	ENSMUSG00000009214	Tmem8c	0
ENSMUSG00000039515.12	2493.67791489261	0.000234687913471165	0.0357576465401866	0.972102147199652	0.997983754170205	ENSMUSG00000039515	Ppp2r4	0
ENSMUSG00000039164.3	213.448438572887	0.00032515968153475	0.0355222864278817	0.973590654461317	0.997983754170205	ENSMUSG00000039164	Naif1	0
ENSMUSG00000063972.14	51.3357587929042	0.000200750468681035	0.03599914913394	0.970849272166552	0.997983754170205	ENSMUSG00000063972	Nr6a1	0
ENSMUSG00000026893.5	120.231238226105	-0.000102927718096785	0.0361265671638464	0.97600881988017	0.997983754170205	ENSMUSG00000026893	Gca	0
ENSMUSG00000051730.16	75.6216711167724	-0.000175606694854485	0.0359245440994134	0.976235756517271	0.997983754170205	ENSMUSG00000051730	Mettl5	0
ENSMUSG00000002102.16	2717.22371352787	-0.000798712440317506	0.0357597247527507	0.97122134175286	0.997983754170205	ENSMUSG00000002102	Psmc3	0
ENSMUSG00000027244.15	944.892301413601	0.000269905649273472	0.0354919331426929	0.972800564306903	0.997983754170205	ENSMUSG00000027244	Atg13	0
ENSMUSG00000027304.10	628.794979385145	-0.000386921114947574	0.0353361975228765	0.969246995116821	0.997983754170205	ENSMUSG00000027304	Rtf1	0
ENSMUSG00000027363.16	2173.93243955037	-0.00018206965395855	0.0358013241875993	0.975257710609565	0.997983754170205	ENSMUSG00000027363	Usp8	0
ENSMUSG00000014355.11	2174.35836309898	0.000386803443718526	0.0346253613762404	0.971402538853086	0.997983754170205	ENSMUSG00000014355	Anapc1	0
ENSMUSG00000027411.18	948.4952632458	-0.000311426265412228	0.0352328182483153	0.969344757941549	0.997983754170205	ENSMUSG00000027411	Vps16	0
ENSMUSG00000034723.12	710.277601050389	0.000173501367148206	0.0360478940240372	0.971037494397101	0.997983754170205	ENSMUSG00000034723	Tmx4	0
ENSMUSG00000027593.16	2358.71894751336	0.000213593655426421	0.0358364523872702	0.96702885498328	0.997983754170205	ENSMUSG00000027593	Raly	0
ENSMUSG00000074646.12	8.77011279945017	4.30435492938163e-05	0.0362681389217165	0.972803018818335	0.997983754170205	ENSMUSG00000074646	6430550D23Rik	0
ENSMUSG00000085436.3	17.045959515534	0.000621655871873845	0.0361344186579115	0.972327680999691	0.997983754170205	ENSMUSG00000085436	Zfp335os	0
ENSMUSG00000017929.14	2991.78687067181	-0.000168494539181239	0.0360424261801657	0.969026468329282	0.997983754170205	ENSMUSG00000017929	B4galt5	0
ENSMUSG00000016252.8	1428.86485139153	-0.00022534112135374	0.0358394792620808	0.968589162482935	0.997983754170205	ENSMUSG00000016252	Atp5e	0
ENSMUSG00000002455.15	1147.94249947125	-0.000614395209377108	0.0345126085585987	0.967780421545778	0.997983754170205	ENSMUSG00000002455	Prpf6	0
ENSMUSG00000027630.14	755.437461567968	-0.000115370203706882	0.0358468745936926	0.973802633260553	0.997983754170205	ENSMUSG00000027630	Tbl1xr1	0
ENSMUSG00000037818.18	32.9377055025411	-3.28371184417399e-05	0.0362462631690673	0.977662575416329	0.997983754170205	ENSMUSG00000037818	3110057O12Rik	0
ENSMUSG00000054199.19	406.590579109744	-0.000160972290112763	0.0341063012579323	0.973494891571662	0.997983754170205	ENSMUSG00000054199	Gon4l	0
ENSMUSG00000064068.16	345.835188182036	-0.000245623503199781	0.0354656688196732	0.975285042327966	0.997983754170205	ENSMUSG00000064068	Mtx1	0
ENSMUSG00000028126.17	704.766601670595	0.000608495424771897	0.0349948242962094	0.974490357956932	0.997983754170205	ENSMUSG00000028126	Pip5k1a	0
ENSMUSG00000080727.4	15.5890040156929	0.000114878381847366	0.0362455008745428	0.969238005412603	0.997983754170205	ENSMUSG00000080727	C920021L13Rik	0
ENSMUSG00000040389.16	123.576661818003	-0.000125541813827799	0.0360857660227605	0.971095571063778	0.997983754170205	ENSMUSG00000040389	Wdr47	0
ENSMUSG00000040322.11	602.271352582865	0.000159944066586277	0.035931098312878	0.971471734179635	0.997983754170205	ENSMUSG00000040322	Slc25a24	0
ENSMUSG00000106037.2	13.093501485863	-0.0003827482772125	0.0362078992665934	0.976293225383738	0.997983754170205	ENSMUSG00000106037	NA	0
ENSMUSG00000028161.18	1055.82623376897	0.000174816399760143	0.035908625054125	0.976023106456954	0.997983754170205	ENSMUSG00000028161	Ppp3ca	0
ENSMUSG00000040213.14	32.3773310436434	-9.68888232765571e-05	0.0361668853867415	0.97740901747601	0.997983754170205	ENSMUSG00000040213	Ccbl2	0
ENSMUSG00000036825.13	133.160502682445	0.000197920935075221	0.0359640464254537	0.972020406991634	0.997983754170205	ENSMUSG00000036825	Ssx2ip	0
ENSMUSG00000028221.4	395.198952508404	0.000125718151446927	0.0357550464363972	0.976965307238358	0.997983754170205	ENSMUSG00000028221	Tmem55a	0
ENSMUSG00000028274.18	301.311325260576	0.000131992176779996	0.036128353473181	0.975087983585363	0.997983754170205	ENSMUSG00000028274	Rngtt	0
ENSMUSG00000028328.14	8.53687658376717	-8.32724111681937e-06	0.0363275709226137	0.971373275915271	0.997983754170205	ENSMUSG00000028328	Tmod1	0
ENSMUSG00000050812.19	1720.98737386231	-0.000164406252893846	0.0359156922283323	0.974743226940303	0.997983754170205	ENSMUSG00000050812	AI314180	0
ENSMUSG00000066148.4	456.056271432374	0.000378511153767657	0.0350636585744093	0.973580700730726	0.997983754170205	ENSMUSG00000066148	Prpf4	0
ENSMUSG00000034557.15	83.075389362429	-9.68655734038811e-05	0.03602647971413	0.976938987425135	0.997983754170205	ENSMUSG00000034557	Zfyve9	0
ENSMUSG00000000085.17	247.886641240185	0.000704519707589888	0.035764892355796	0.97742531116444	0.997983754170205	ENSMUSG00000000085	Scmh1	0
ENSMUSG00000042446.17	382.415018689342	-0.000157757059308446	0.0360648904517257	0.967564592618999	0.997983754170205	ENSMUSG00000042446	Zmym4	0
ENSMUSG00000047945.7	6391.65139754983	-0.000100945813649523	0.0361815725648321	0.971849192656857	0.997983754170205	ENSMUSG00000047945	Marcksl1	0
ENSMUSG00000056529.8	3162.42470847736	-8.92619674668509e-05	0.0362082547770557	0.975170854820033	0.997983754170205	ENSMUSG00000056529	Ptafr	0
ENSMUSG00000001089.15	1175.11810736687	0.000602115828446881	0.0359696871205717	0.972115069831298	0.997983754170205	ENSMUSG00000001089	Luzp1	0
ENSMUSG00000036905.9	34904.7240750651	-0.000162507074066233	0.0360068756644679	0.971452526355203	0.997983754170205	ENSMUSG00000036905	C1qb	0
ENSMUSG00000028955.4	2123.88496639971	-0.000408783252916254	0.034023043087646	0.971317193978812	0.997983754170205	ENSMUSG00000028955	Vamp3	0
ENSMUSG00000002221.12	427.344588221625	-0.000218707883232727	0.035678522259909	0.97507972516746	0.997983754170205	ENSMUSG00000002221	Paxip1	0
ENSMUSG00000070697.5	701.987886059131	0.000853398336888161	0.0352590265378118	0.966300008050616	0.997983754170205	ENSMUSG00000070697	Utp3	0
ENSMUSG00000092354.8	10.4238206933319	5.27602606344031e-05	0.0362830831708332	0.97074099531801	0.997983754170205	ENSMUSG00000092354	Gm20548	0
ENSMUSG00000029313.19	2970.70726478101	-0.000426630550131635	0.0346950166664018	0.977325614746165	0.997983754170205	ENSMUSG00000029313	Aff1	0
ENSMUSG00000111375.6	19.0971121048972	6.22608789711602e-05	0.0362965860180944	0.975640018437422	0.997983754170205	ENSMUSG00000111375	NA	0
ENSMUSG00000050856.17	658.536451618657	0.000346749531009097	0.0357514208028038	0.964824515577712	0.997983754170205	ENSMUSG00000050856	Atp5k	0
ENSMUSG00000029518.16	1729.78958764437	-0.000405354984793821	0.0347516533878214	0.967443579132899	0.997983754170205	ENSMUSG00000029518	Rab35	0
ENSMUSG00000045502.7	239.640182213342	0.000192368589160571	0.0361297207497357	0.969592980983395	0.997983754170205	ENSMUSG00000045502	Hcar2	0
ENSMUSG00000029401.9	2116.46205614616	0.000114686433979007	0.0361691621841183	0.977618516718694	0.997983754170205	ENSMUSG00000029401	Rilpl2	0
ENSMUSG00000001847.15	4995.79900312025	-0.000489314536389515	0.0337564023999502	0.96817255187611	0.997983754170205	ENSMUSG00000001847	Rac1	0
ENSMUSG00000106951.2	14.4135757248781	0.000114483429047813	0.0362302460655027	0.968940441332853	0.997983754170205	ENSMUSG00000106951	NA	0
ENSMUSG00000012483.5	75.4221177499573	0.000197489853247437	0.0361122255482058	0.973807026217896	0.997983754170205	ENSMUSG00000012483	Rpa3	0
ENSMUSG00000041390.19	2195.41123574948	0.000189023635185845	0.0360838596414111	0.967524319359918	0.997983754170205	ENSMUSG00000041390	Mdfic	0
ENSMUSG00000004285.13	1944.02590650402	0.000250592027154904	0.0356385620257527	0.972717044997287	0.997983754170205	ENSMUSG00000004285	Atp6v1f	0
ENSMUSG00000107176.2	68.0163519996981	-0.000239606587262921	0.0357040840876277	0.976352415674397	0.997983754170205	ENSMUSG00000107176	NA	0
ENSMUSG00000030037.10	308.797236007652	0.000391904606015648	0.0355633054263605	0.975850502973071	0.997983754170205	ENSMUSG00000030037	Mrpl53	0
ENSMUSG00000051256.11	433.555360735072	-0.00102539100094321	0.0355122839813246	0.976644191373643	0.997983754170205	ENSMUSG00000051256	Jagn1	0
ENSMUSG00000107560.2	10.2537238433134	-2.35090315077359e-05	0.0362745604248821	0.970772847321471	0.997983754170205	ENSMUSG00000107560	NA	0
ENSMUSG00000042042.15	390.312541257177	0.000665018226762893	0.0361961814702278	0.96654834293584	0.997983754170205	ENSMUSG00000042042	Csgalnact2	0
ENSMUSG00000063870.13	6259.26777028968	0.000203123633035136	0.033872888606434	0.973768926495343	0.997983754170205	ENSMUSG00000063870	Chd4	0
ENSMUSG00000063439.8	206.975988900538	0.000188083905471192	0.0358426303035067	0.967777338590398	0.997983754170205	ENSMUSG00000063439	B9d2	0
ENSMUSG00000040703.12	4.03088134212263	0.000150014719672276	0.0363313089276448	0.976431995595667	0.997983754170205	ENSMUSG00000040703	Cyp2s1	0
ENSMUSG00000038387.10	773.781583345544	0.000175656686395194	0.0359323761215597	0.97605441237804	0.997983754170205	ENSMUSG00000038387	Rras	0
ENSMUSG00000007837.12	331.384050734748	0.00016299884085458	0.0357347122112979	0.977089064948055	0.997983754170205	ENSMUSG00000007837	Prrg2	0
ENSMUSG00000040435.13	583.922883629377	0.000145930178934326	0.036129864863322	0.972841752841266	0.997983754170205	ENSMUSG00000040435	Ppp1r15a	0
ENSMUSG00000053091.17	103.610930218093	0.000192752833039186	0.0354522432427273	0.97498526316702	0.997983754170205	ENSMUSG00000053091	Lins	0
ENSMUSG00000038930.12	56.6490832567845	-0.000103084402777398	0.0360764560689282	0.976137490642101	0.997983754170205	ENSMUSG00000038930	Rccd1	0
ENSMUSG00000038623.10	849.490859549351	-0.000304849545790575	0.0354318082288326	0.968713396914825	0.997983754170205	ENSMUSG00000038623	Tm6sf1	0
ENSMUSG00000030615.13	382.866118807635	0.000394274122760586	0.0350446112736639	0.969165311223732	0.997983754170205	ENSMUSG00000030615	Tmem126a	0
ENSMUSG00000035165.15	7.91764041528173	-0.000126086038639071	0.0363200265980225	0.970653038091361	0.997983754170205	ENSMUSG00000035165	Kcne3	0
ENSMUSG00000059772.13	110.96110451311	-0.000118130005575765	0.0357558862525091	0.96594411870974	0.997983754170205	ENSMUSG00000059772	Slx1b	0
ENSMUSG00000025495.16	424.680767418818	0.000251240579658804	0.0356540235152151	0.97177538626091	0.997983754170205	ENSMUSG00000025495	Ptdss2	0
ENSMUSG00000006276.11	1169.25343084036	-0.000356238964664239	0.0346883719636038	0.966861177295367	0.997983754170205	ENSMUSG00000006276	Eps15l1	0
ENSMUSG00000002885.15	1108.76865381461	0.000177621303258512	0.0360356256528266	0.970337991670873	0.997983754170205	ENSMUSG00000002885	Cd97	0
ENSMUSG00000074194.5	12.8985283216091	-0.000122840087052532	0.0362304632251411	0.97760030387706	0.997983754170205	ENSMUSG00000074194	Zfp791	0
ENSMUSG00000036550.17	2459.48131994774	-0.000198709200680978	0.0356242868000199	0.967576586774373	0.997983754170205	ENSMUSG00000036550	Cnot1	0
ENSMUSG00000074064.7	280.491300537874	-0.000175427780582782	0.0358485972813333	0.966823760025276	0.997983754170205	ENSMUSG00000074064	Mlycd	0
ENSMUSG00000031818.13	3842.83813528433	0.000271716758496423	0.035765207407386	0.967441004473347	0.997983754170205	ENSMUSG00000031818	Cox4i1	0
ENSMUSG00000110631.2	215.329954702775	-0.00010924433170495	0.0362390249760987	0.968309726427772	0.997983754170205	ENSMUSG00000110631	NA	0
ENSMUSG00000111128.2	67.8993312630141	-0.00017959355923984	0.0358655486015481	0.966634489618842	0.997983754170205	ENSMUSG00000111128	NA	0
ENSMUSG00000047766.16	99.6884058272071	6.42429540488754e-05	0.0358841168465838	0.976258517612509	0.997983754170205	ENSMUSG00000047766	Lrrc49	0
ENSMUSG00000010045.3	683.299857695842	-0.000116266358352325	0.0358397911836897	0.975916604978037	0.997983754170205	ENSMUSG00000010045	Tmem115	0
ENSMUSG00000104654.2	20.8838058422724	-6.80293807657858e-05	0.0362576231466357	0.974883071654096	0.997983754170205	ENSMUSG00000104654	NA	0
ENSMUSG00000019796.13	203.756561144952	-0.000456859361275293	0.035677169398038	0.969264617287629	0.997983754170205	ENSMUSG00000019796	Lrp11	0
ENSMUSG00000019984.17	705.338255465383	-0.000632741548136754	0.0346370115914437	0.965537702138858	0.997983754170205	ENSMUSG00000019984	Med23	0
ENSMUSG00000111535.3	31.0412937215837	0.000142011842195832	0.0361138956166125	0.974560487513767	0.997983754170205	ENSMUSG00000111535	NA	0
ENSMUSG00000020101.15	8365.1801398985	-0.00149019841837698	0.0362022712834534	0.972927489299623	0.997983754170205	ENSMUSG00000020101	4632428N05Rik	0
ENSMUSG00000000902.14	695.16218030814	-0.00066427148902037	0.0355638417876716	0.965959031393668	0.997983754170205	ENSMUSG00000000902	Smarcb1	0
ENSMUSG00000020235.17	881.33989810312	0.000468996559759426	0.0357808724564158	0.976145513250502	0.997983754170205	ENSMUSG00000020235	Fzr1	0
ENSMUSG00000061904.13	4286.3349477274	-0.000303333548866834	0.0349958639655477	0.973571879312673	0.997983754170205	ENSMUSG00000061904	Slc25a3	0
ENSMUSG00000061315.15	2694.25243238115	-0.00330574243763706	0.0348788614540079	0.965299279416749	0.997983754170205	ENSMUSG00000061315	Naca	0
ENSMUSG00000053838.15	1193.85370482675	-0.00037341850581558	0.0353411079470326	0.966256106145122	0.997983754170205	ENSMUSG00000053838	Nudcd3	0
ENSMUSG00000020120.16	8375.91389906733	-9.27210040259536e-05	0.0361590742805955	0.976339685723129	0.997983754170205	ENSMUSG00000020120	Plek	0
ENSMUSG00000020149.18	3329.57504386181	0.000199200020996643	0.0358175506365393	0.975516496075014	0.997983754170205	ENSMUSG00000020149	Rab1	0
ENSMUSG00000037533.21	547.569024424502	0.000427464217377354	0.0361424465525489	0.974275139259326	0.997983754170205	ENSMUSG00000037533	Rapgef6	0
ENSMUSG00000020472.15	348.319432151574	-0.000314627286963912	0.0357274249324554	0.968348550366282	0.997983754170205	ENSMUSG00000020472	Zkscan17	0
ENSMUSG00000042331.14	1834.28194172284	0.000731234365339114	0.0352413771777612	0.970740251773041	0.997983754170205	ENSMUSG00000042331	Specc1	0
ENSMUSG00000042148.9	328.017124925499	0.000338707755724167	0.0358242845214804	0.966577528421339	0.997983754170205	ENSMUSG00000042148	Cox10	0
ENSMUSG00000005198.16	4866.90279217475	-0.00391663661356087	0.0353670207139125	0.965448582090095	0.997983754170205	ENSMUSG00000005198	Polr2a	0
ENSMUSG00000010277.8	8203.53066879579	-0.000245946973352192	0.035406654432626	0.974570376413066	0.997983754170205	ENSMUSG00000010277	2610507B11Rik	0
ENSMUSG00000035152.15	4096.00727292819	-0.000262036838987659	0.0352433319076751	0.974688549442832	0.997983754170205	ENSMUSG00000035152	Ap2b1	0
ENSMUSG00000017404.13	4789.5491846294	0.00021696961031255	0.0358566313569809	0.972142840710558	0.997983754170205	ENSMUSG00000017404	Rpl19	0
ENSMUSG00000020611.15	3666.0790436323	-0.000193174361098363	0.0360208592014474	0.966056852219823	0.997983754170205	ENSMUSG00000020611	Gna13	0
ENSMUSG00000057322.13	1513.08402486185	0.000231184695515013	0.035797995329219	0.971498397107206	0.997983754170205	ENSMUSG00000057322	Rpl38	0
ENSMUSG00000050628.7	268.812943078397	-0.000182538715450339	0.0360361243112528	0.977698672569456	0.997983754170205	ENSMUSG00000050628	Ubald2	0
ENSMUSG00000039850.17	213.691233138982	-0.000228781881603298	0.035534561492061	0.974268982277146	0.997983754170205	ENSMUSG00000039850	Endov	0
ENSMUSG00000061111.9	501.138864205096	-0.000192502328621984	0.0358220551747129	0.97374265431207	0.997983754170205	ENSMUSG00000061111	Fam195b	0
ENSMUSG00000071456.8	50.5446717175863	2.07602132773887e-05	0.0359560225668129	0.975813693129199	0.997983754170205	ENSMUSG00000071456	1110002L01Rik	0
ENSMUSG00000020570.16	1636.88433406666	0.00032775845583532	0.0355795874999774	0.965231666686495	0.997983754170205	ENSMUSG00000020570	Sypl	0
ENSMUSG00000002565.17	7.77540018389497	0.000114853365908705	0.0363176581060059	0.965998277169149	0.997983754170205	ENSMUSG00000002565	Scin	0
ENSMUSG00000021069.18	1702.71932116205	-0.000146109609542837	0.0361978280683476	0.972949744113629	0.997983754170205	ENSMUSG00000021069	Pygl	0
ENSMUSG00000021133.10	8340.2382711852	-0.000293101880111276	0.03559452141148	0.965801705382215	0.997983754170205	ENSMUSG00000021133	4933426M11Rik	0
ENSMUSG00000021192.17	618.410102765797	0.000183000895023338	0.0355192811821368	0.97409171378245	0.997983754170205	ENSMUSG00000021192	Golga5	0
ENSMUSG00000021423.7	2885.21664997293	0.000224507591649452	0.0358698707504025	0.970973817428191	0.997983754170205	ENSMUSG00000021423	Ly86	0
ENSMUSG00000038014.8	3902.10814749952	-0.000476209500467484	0.0350494535180044	0.969392421649178	0.997983754170205	ENSMUSG00000038014	Fam120a	0
ENSMUSG00000021457.15	16215.6440444903	0.000197161610788509	0.0359719026173903	0.972465476983699	0.997983754170205	ENSMUSG00000021457	Syk	0
ENSMUSG00000021557.16	501.440214358758	-0.000111020131257924	0.0360420684775167	0.97687363445412	0.997983754170205	ENSMUSG00000021557	Agtpbp1	0
ENSMUSG00000021532.12	348.627907546098	-0.000413828464782369	0.0345652880664381	0.968610903108344	0.997983754170205	ENSMUSG00000021532	Fastkd3	0
ENSMUSG00000021572.10	54.6805192517103	8.57586013832951e-05	0.0362258336719999	0.974301463959588	0.997983754170205	ENSMUSG00000021572	Cep72	0
ENSMUSG00000001542.8	3934.04312671689	-0.000100777894376925	0.0362452844726139	0.965655055148756	0.997983754170205	ENSMUSG00000001542	Ell2	0
ENSMUSG00000051098.7	55.5877161512275	0.000145017477749143	0.0361793626058771	0.968418200424926	0.997983754170205	ENSMUSG00000051098	Mblac2	0
ENSMUSG00000042284.11	38.5413028728254	-8.85654875771502e-05	0.0362636995147144	0.97140777459855	0.997983754170205	ENSMUSG00000042284	Itga1	0
ENSMUSG00000095930.2	12.1049304745666	-0.000113905521103289	0.0362835076910595	0.975659429124735	0.997983754170205	ENSMUSG00000095930	Nim1k	0
ENSMUSG00000037580.11	1031.0171753073	0.000195578478157473	0.0356214912525964	0.977286564970162	0.997983754170205	ENSMUSG00000037580	Gch1	0
ENSMUSG00000021872.9	5.46861585024747	0.000105567808769501	0.0362811474729564	0.97120926387321	0.997983754170205	ENSMUSG00000021872	Rnase10	0
ENSMUSG00000035121.7	29.8881942759148	-6.97988372213192e-05	0.0362411393569953	0.977624411550663	0.997983754170205	ENSMUSG00000035121	Neil2	0
ENSMUSG00000022032.15	7.09230943944643	-1.4228627992843e-05	0.0363498464917903	0.975170454044168	0.997983754170205	ENSMUSG00000022032	Scara5	0
ENSMUSG00000022052.10	987.50282087688	0.000430163121528936	0.0344277351383206	0.97198295241488	0.997983754170205	ENSMUSG00000022052	Ppp2r2a	0
ENSMUSG00000041650.16	361.383420662822	0.000286914989613199	0.0349410135379178	0.970199146053143	0.997983754170205	ENSMUSG00000041650	Pcca	0
ENSMUSG00000022312.12	2716.44587433689	0.000235210484033414	0.035720566257359	0.97287454601314	0.997983754170205	ENSMUSG00000022312	Eif3h	0
ENSMUSG00000022558.17	2137.95469487921	0.000227572873637132	0.0358197697724472	0.97137521564359	0.997983754170205	ENSMUSG00000022558	Mroh1	0
ENSMUSG00000022433.22	532.914499525374	-3.58428825700546e-05	0.0354515514858531	0.973478139890316	0.997983754170205	ENSMUSG00000022433	Csnk1e	0
ENSMUSG00000022471.15	266.727559747663	-0.000219195426294656	0.036056728167697	0.976019961790199	0.997983754170205	ENSMUSG00000022471	Xrcc6	0
ENSMUSG00000015377.11	79.7857091724899	0.000300199953047326	0.0362049424546738	0.975465105920889	0.997983754170205	ENSMUSG00000015377	Dennd6b	0
ENSMUSG00000022466.7	211.856085002952	-0.000538107500607763	0.0355509871378561	0.974407238669992	0.997983754170205	ENSMUSG00000022466	Rpap3	0
ENSMUSG00000001289.13	2117.15818065574	0.000256915228493267	0.0358301590546334	0.967425056210544	0.997983754170205	ENSMUSG00000001289	Pfdn5	0
ENSMUSG00000022507.7	826.461317168405	-0.000229175005261264	0.0356589926429553	0.972350382816097	0.997983754170205	ENSMUSG00000022507	1810013L24Rik	0
ENSMUSG00000022514.15	136.677910792152	-0.000209979357893334	0.0361595877239972	0.977252041971385	0.997983754170205	ENSMUSG00000022514	Il1rap	0
ENSMUSG00000097318.4	15.0009564774835	-0.00013276819974933	0.03619916264615	0.966462757214422	0.997983754170205	ENSMUSG00000097318	1700007L15Rik	0
ENSMUSG00000022867.12	2823.63862022664	0.000621396210315497	0.0361226797006742	0.975486749538586	0.997983754170205	ENSMUSG00000022867	Usp25	0
ENSMUSG00000022956.12	710.94261991006	-0.000186005233791765	0.0359744522141627	0.969569542277769	0.997983754170205	ENSMUSG00000022956	Atp5o	0
ENSMUSG00000060475.14	1141.32512397568	0.000436955079393104	0.0353387903361603	0.966624572713947	0.997983754170205	ENSMUSG00000060475	Wtap	0
ENSMUSG00000055839.7	1470.27611973685	-0.000184283852118618	0.0357628138490304	0.975615753449562	0.997983754170205	ENSMUSG00000055839	Tceb2	0
ENSMUSG00000036820.13	1007.10207972467	0.000179998749584702	0.0360595660754786	0.970089751099149	0.997983754170205	ENSMUSG00000036820	Amdhd2	0
ENSMUSG00000049124.5	39.0798288040965	9.49668464515188e-05	0.0360622094353481	0.972326456906556	0.997983754170205	ENSMUSG00000049124	Gm8186	0
ENSMUSG00000024222.19	203.046760331692	9.20540523656751e-05	0.0362504864093971	0.973200666958086	0.997983754170205	ENSMUSG00000024222	Fkbp5	0
ENSMUSG00000061613.14	783.272380321279	-0.000210348903690409	0.0356904057458628	0.972496592922147	0.997983754170205	ENSMUSG00000061613	U2af1	0
ENSMUSG00000067288.14	1572.42704202462	-0.000195537955893632	0.0358404078110493	0.972879999117925	0.997983754170205	ENSMUSG00000067288	Rps28	0
ENSMUSG00000051390.11	664.60269846703	-0.000268984462778294	0.0356073794355805	0.969570130085293	0.997983754170205	ENSMUSG00000051390	Zbtb22	0
ENSMUSG00000090894.5	12.5051182316958	-0.000163673493662903	0.0362983418056058	0.966383387956428	0.997983754170205	ENSMUSG00000090894	Olfr110	0
ENSMUSG00000056492.7	36.525703267206	-4.84730401973488e-05	0.0363229138502989	0.974415356056716	0.997983754170205	ENSMUSG00000056492	Gpr116	0
ENSMUSG00000023953.10	244.035273720233	5.9641736618995e-05	0.0361504153283039	0.977276163331435	0.997983754170205	ENSMUSG00000023953	Polh	0
ENSMUSG00000059811.14	346.840049737074	0.00048965451622284	0.0360392922469737	0.967959652493086	0.997983754170205	ENSMUSG00000059811	Atl2	0
ENSMUSG00000024127.16	278.865809522391	0.000266659766280789	0.0352647068861672	0.976115078539722	0.997983754170205	ENSMUSG00000024127	Prepl	0
ENSMUSG00000024135.11	150.060804869419	0.000166281570111951	0.0360507439853834	0.974939896934438	0.997983754170205	ENSMUSG00000024135	Srbd1	0
ENSMUSG00000066057.9	21.505564163225	0.000118700192520105	0.0362513502094955	0.971480788973124	0.997983754170205	ENSMUSG00000066057	Gm1976	0
ENSMUSG00000024231.16	447.555635144904	-0.000165465242184871	0.0360603309122796	0.969335451637418	0.997983754170205	ENSMUSG00000024231	Cul2	0
ENSMUSG00000002475.17	24.3221936429834	2.73935351386881e-05	0.0362054216928719	0.971787167452284	0.997983754170205	ENSMUSG00000002475	Abhd3	0
ENSMUSG00000024424.16	431.276751945501	-0.00043576844940263	0.0356400879519188	0.974188367683198	0.997983754170205	ENSMUSG00000024424	Ttc39c	0
ENSMUSG00000024381.17	1369.76517352732	-0.000236238651814444	0.0358679203079527	0.96662199921356	0.997983754170205	ENSMUSG00000024381	Bin1	0
ENSMUSG00000024378.10	333.343338123718	0.000108207626065481	0.0362051845583021	0.966909177174945	0.997983754170205	ENSMUSG00000024378	Stard4	0
ENSMUSG00000001380.8	1043.14450592926	-0.00039796539157554	0.0354959400669681	0.977576381678484	0.997983754170205	ENSMUSG00000001380	Hars	0
ENSMUSG00000118012.2	12.1708085531491	0.000186611951167416	0.0362325286879408	0.969282759310767	0.997983754170205	ENSMUSG00000118012	NA	0
ENSMUSG00000024889.6	417.735614009776	0.00029959368224582	0.0355600046940045	0.967560871615577	0.997983754170205	ENSMUSG00000024889	Rce1	0
ENSMUSG00000006457.5	3.13096029472368	3.42840385286696e-05	0.0363387186723656	0.971528677341649	0.997983754170205	ENSMUSG00000006457	Actn3	0
ENSMUSG00000024853.11	3948.91086582583	0.00036374936220576	0.0352829576970288	0.966811901076941	0.997983754170205	ENSMUSG00000024853	Sf3b2	0
ENSMUSG00000095098.3	99.0766206695146	0.000135603115760563	0.0361686197546057	0.970312441062535	0.997983754170205	ENSMUSG00000095098	Ccdc85b	0
ENSMUSG00000095690.3	6.62364374822515	-6.28576329939341e-05	0.0362858617239837	0.975272789710778	0.997983754170205	ENSMUSG00000095690	Rab11b-ps2	0
ENSMUSG00000003680.17	206.652502350823	-0.00031280729724695	0.0356062462320137	0.971760074836361	0.997983754170205	ENSMUSG00000003680	Taf6l	0
ENSMUSG00000025049.7	94.7491032198177	0.000170840095004842	0.0358946276593472	0.973508770359215	0.997983754170205	ENSMUSG00000025049	Taf5	0
ENSMUSG00000031079.13	3.50987233237567	-5.54262338453693e-05	0.0363356010332255	0.967255787806012	0.997983754170205	ENSMUSG00000031079	Zfp300	0
ENSMUSG00000055110.9	45.6337779664784	9.51898467710764e-05	0.0362680515286511	0.973949726429871	0.997983754170205	ENSMUSG00000055110	A630012P03Rik	0
ENSMUSG00000073062.4	22.8420937455606	-8.48104723422337e-05	0.0361430559173759	0.973636432576856	0.997983754170205	ENSMUSG00000073062	Zxdb	0
ENSMUSG00000079435.10	1670.38342176459	0.000192396582928586	0.0358160854080644	0.97588579117826	0.997983754170205	ENSMUSG00000079435	Rpl36a	0
ENSMUSG00000041552.8	25.9697893751415	-0.000412051782841272	0.0363215656668402	0.970264372231571	0.997983754170205	ENSMUSG00000041552	Ptchd1	0
ENSMUSG00000121607.1	47.5289264244977	0.000196223449734493	0.0360185473060768	0.965765039289635	0.997983754170205	ENSMUSG00000121607	NA	0
ENSMUSG00000101223.8	7.60109614750479	-3.55705340778627e-05	0.0362947826113046	0.978153962160762	0.998029813939308	ENSMUSG00000101223	4930568A12Rik	0
ENSMUSG00000090213.2	2677.46255513779	-0.000157302720889269	0.0358262324549246	0.977835205730932	0.998029813939308	ENSMUSG00000090213	Tmem189	0
ENSMUSG00000028413.14	2773.87095087762	-0.00106806343763997	0.034569932578955	0.978079684470814	0.998029813939308	ENSMUSG00000028413	B4galt1	0
ENSMUSG00000032897.18	365.74533564645	-0.000362540317543244	0.034890672623962	0.978377734181451	0.998029813939308	ENSMUSG00000032897	Nfyc	0
ENSMUSG00000061118.9	121.15595941081	-0.000163724461827195	0.0357853244399345	0.977908391586416	0.998029813939308	ENSMUSG00000061118	Dnajc30	0
ENSMUSG00000049037.9	9323.49322611168	-0.000102762139638956	0.0360680194296534	0.978249826313215	0.998029813939308	ENSMUSG00000049037	Clec4a1	0
ENSMUSG00000036943.10	3743.78920467914	0.000111437813322172	0.0361601858874067	0.978346742064076	0.998029813939308	ENSMUSG00000036943	Rab8b	0
ENSMUSG00000020212.15	72.725878393655	0.000100641281857693	0.0361372081238837	0.978321239221271	0.998029813939308	ENSMUSG00000020212	Mdm1	0
ENSMUSG00000036606.18	15001.9534596248	0.000223749247515052	0.0354934985398286	0.978088528914196	0.998029813939308	ENSMUSG00000036606	Plxnb2	0
ENSMUSG00000016528.11	8174.28607647	-0.000137817951742146	0.0358769411126201	0.978570027934235	0.998082257831858	ENSMUSG00000016528	Mapkapk2	0
ENSMUSG00000015937.16	1583.4743106842	-0.000276039309610755	0.0350732998851037	0.978537766661453	0.998082257831858	ENSMUSG00000015937	H2afy	0
ENSMUSG00000053565.11	1707.57824955984	-0.000153799694472248	0.0358155961770834	0.978754898485941	0.998127116499733	ENSMUSG00000053565	Eif3k	0
ENSMUSG00000024878.10	117.060590434862	0.000134463058937982	0.0360355182527791	0.978745982797292	0.998127116499733	ENSMUSG00000024878	Cbwd1	0
ENSMUSG00000030649.19	137.810578258087	-0.000306357630553963	0.0355646714766295	0.97891625010656	0.998219816319528	ENSMUSG00000030649	Anapc15	0
ENSMUSG00000039318.13	1532.4250628336	0.000280061202809535	0.0336877881040965	0.979269534641448	0.998220375118377	ENSMUSG00000039318	Rab3gap2	0
ENSMUSG00000028389.13	2.05984454657458	1.62744042593736e-05	0.0363329001663524	0.9795117719656	0.998220375118377	ENSMUSG00000028389	Zfp37	0
ENSMUSG00000074088.7	452.377177837691	-0.000156241352077968	0.0357724814611159	0.979819506486182	0.998220375118377	ENSMUSG00000074088	Snrnp40	0
ENSMUSG00000054675.6	144.922764600742	0.000222222905633956	0.036283808043408	0.979362879052041	0.998220375118377	ENSMUSG00000054675	Tmem119	0
ENSMUSG00000054793.9	6.66311915364077	2.85236052699868e-05	0.036325316697352	0.979699049610262	0.998220375118377	ENSMUSG00000054793	Cadm4	0
ENSMUSG00000031479.10	616.739511448953	-0.000369034580465432	0.0350549982325128	0.979651962608416	0.998220375118377	ENSMUSG00000031479	Vps36	0
ENSMUSG00000050541.15	2.47715376329039	-1.04225784996767e-05	0.0363417837769933	0.97992956588792	0.998220375118377	ENSMUSG00000050541	Adra1b	0
ENSMUSG00000018286.7	2710.00257270391	-0.000176151208200384	0.0355520278279855	0.979708710675265	0.998220375118377	ENSMUSG00000018286	Psmb6	0
ENSMUSG00000038909.18	1424.32631086896	0.000229419499550286	0.0349322964566296	0.979907620641923	0.998220375118377	ENSMUSG00000038909	Kat7	0
ENSMUSG00000003119.15	687.784220677705	0.000184626861933605	0.0356677021261079	0.979790968442605	0.998220375118377	ENSMUSG00000003119	Cdk12	0
ENSMUSG00000002997.16	406.6020709959	0.000113451126972808	0.0361237639329702	0.979973563264636	0.998220375118377	ENSMUSG00000002997	Prkar2b	0
ENSMUSG00000021775.12	426.914316353287	-0.000353979455106598	0.0362480512225887	0.979470937432654	0.998220375118377	ENSMUSG00000021775	Nr1d2	0
ENSMUSG00000096971.4	7.1833870000856	-0.000269499522618862	0.0363117542310832	0.979635233472563	0.998220375118377	ENSMUSG00000096971	4930556M19Rik	0
ENSMUSG00000033075.18	638.342705441601	-0.00110773334698756	0.035255209213238	0.979230507271715	0.998220375118377	ENSMUSG00000033075	Senp1	0
ENSMUSG00000025007.14	341.491691970656	0.000413019746863504	0.0361848785331348	0.979194309081146	0.998220375118377	ENSMUSG00000025007	Aldh18a1	0
ENSMUSG00000103032.2	14.5144438045228	-4.77047795059015e-05	0.0362630008285977	0.98183230885825	0.998292914212741	ENSMUSG00000103032	RP23-149A5.4	0
ENSMUSG00000009633.4	7.82335914927568	-3.99065660191607e-06	0.0363259003774994	0.98430997322351	0.998292914212741	ENSMUSG00000009633	G0s2	0
ENSMUSG00000025782.13	259.931506787606	9.45366310731603e-05	0.0353597575443407	0.983054598403864	0.998292914212741	ENSMUSG00000025782	Taf3	0
ENSMUSG00000026737.13	1583.16526917604	1.94832808658011e-05	0.0350746161790645	0.9850560433277	0.998292914212741	ENSMUSG00000026737	Pip4k2a	0
ENSMUSG00000036352.17	387.474343587433	-0.000152782873912217	0.0357132911656106	0.988009376458162	0.998292914212741	ENSMUSG00000036352	Ubac1	0
ENSMUSG00000026785.15	66.4143103109802	-1.83804883557068e-05	0.0361459958635645	0.980694887491451	0.998292914212741	ENSMUSG00000026785	Pkn3	0
ENSMUSG00000026895.8	1034.70699566798	0.000333260983122411	0.0355407924448979	0.987305294586587	0.998292914212741	ENSMUSG00000026895	Ndufa8	0
ENSMUSG00000055612.16	114.469875403213	-0.000107876500789827	0.0362726333357683	0.988526865861152	0.998292914212741	ENSMUSG00000055612	Cdca7	0
ENSMUSG00000027207.16	832.310586218127	0.000249662938555913	0.0348116672427895	0.980681758637323	0.998292914212741	ENSMUSG00000027207	Galk2	0
ENSMUSG00000037902.19	49439.4673416386	0.000149618391624276	0.0353213168018732	0.98702639060739	0.998292914212741	ENSMUSG00000037902	Sirpa	0
ENSMUSG00000027452.12	159.053744701876	8.46252396898288e-05	0.0361559303479118	0.981972005985805	0.998292914212741	ENSMUSG00000027452	Acss1	0
ENSMUSG00000074649.7	253.135191940087	-0.000132016040362752	0.0357681134836317	0.984193346714059	0.998292914212741	ENSMUSG00000074649	BC029722	0
ENSMUSG00000054582.5	4.73564457166363	0.000262715566338021	0.0363045181084523	0.984748055404827	0.998292914212741	ENSMUSG00000054582	Pabpc1l	0
ENSMUSG00000097804.2	11.3556581944563	-3.40096223260399e-05	0.0362285165011392	0.984555730146095	0.998292914212741	ENSMUSG00000097804	Gm16685	0
ENSMUSG00000027784.11	24.9292016819303	-1.60412858680602e-06	0.0361727625366991	0.980305283700493	0.998292914212741	ENSMUSG00000027784	Ppm1l	0
ENSMUSG00000004895.10	531.080328987466	-0.000108289190630311	0.0353689593165793	0.984046568918702	0.998292914212741	ENSMUSG00000004895	Prcc	0
ENSMUSG00000005779.13	2239.88804256992	0.000442549408605177	0.0357036822727301	0.988124060099159	0.998292914212741	ENSMUSG00000005779	Psmb4	0
ENSMUSG00000045576.17	288.479548053745	-0.000144544026567046	0.0355217115675139	0.986437672980706	0.998292914212741	ENSMUSG00000045576	St7l	0
ENSMUSG00000105769.2	22.0968853805238	-9.97276049984122e-05	0.0362113129396343	0.983568322489647	0.998292914212741	ENSMUSG00000105769	NA	0
ENSMUSG00000028199.19	106.271200380348	0.000113468710354061	0.0360488326827042	0.987689197098315	0.998292914212741	ENSMUSG00000028199	Cryz	0
ENSMUSG00000063052.10	280.447463687177	0.000497343329606948	0.0358890695121678	0.985562993481037	0.998292914212741	ENSMUSG00000063052	Lrrc40	0
ENSMUSG00000073987.5	1466.51340388753	0.000686064921808691	0.0351399049674858	0.982051697233947	0.998292914212741	ENSMUSG00000073987	Ggh	0
ENSMUSG00000036822.7	460.238459069141	1.61493637728194e-05	0.0361547186266302	0.981400031017382	0.998292914212741	ENSMUSG00000036822	Topors	0
ENSMUSG00000028397.14	417.533432477338	-9.08960783512718e-05	0.0359871905720757	0.983834416683904	0.998292914212741	ENSMUSG00000028397	Kdm4c	0
ENSMUSG00000038368.17	135.863992564394	-0.000406523294474117	0.0358800342672667	0.98114758146962	0.998292914212741	ENSMUSG00000038368	Focad	0
ENSMUSG00000028560.12	449.722703191297	0.000293561867176857	0.0362328882046984	0.983169663240354	0.998292914212741	ENSMUSG00000028560	Usp1	0
ENSMUSG00000073791.14	7.63092285762363	-3.92383717727856e-05	0.0363122462775738	0.981501809067996	0.998292914212741	ENSMUSG00000073791	Efcab7	0
ENSMUSG00000028684.15	409.846489244563	-0.000156618253751424	0.0357642030581004	0.985350885777262	0.998292914212741	ENSMUSG00000028684	Urod	0
ENSMUSG00000006395.18	215.85482437284	0.00120134016271384	0.0357739836609009	0.982754446491009	0.998292914212741	ENSMUSG00000006395	Hyi	0
ENSMUSG00000028851.7	1314.91838588083	0.00069580689218182	0.0357866216231664	0.986208888664718	0.998292914212741	ENSMUSG00000028851	Nudc	0
ENSMUSG00000012117.14	971.112446887335	-0.000111412348321692	0.0357271396671758	0.985274602104079	0.998292914212741	ENSMUSG00000012117	Dhdds	0
ENSMUSG00000086682.3	11.745259565233	-6.80875258754425e-05	0.0362561584010839	0.98048159773046	0.998292914212741	ENSMUSG00000086682	Gm16023	0
ENSMUSG00000028962.15	1021.48962411519	-0.000122221013394698	0.0352737361306029	0.983122907427197	0.998292914212741	ENSMUSG00000028962	Slc4a2	0
ENSMUSG00000057406.17	1206.88101585661	6.53043970942289e-05	0.0362025811037522	0.985566398973707	0.998292914212741	ENSMUSG00000057406	Whsc1	0
ENSMUSG00000059866.14	454.780805477083	0.000281235249519018	0.0353903733686418	0.983374363833204	0.998292914212741	ENSMUSG00000059866	Tnip2	0
ENSMUSG00000039156.20	613.541467063101	-0.000420883048529253	0.0352895927915971	0.987563313794823	0.998292914212741	ENSMUSG00000039156	Stim2	0
ENSMUSG00000054920.13	1155.81084879909	-0.000265771745328041	0.0347119974532085	0.986296243881117	0.998292914212741	ENSMUSG00000054920	Klhl5	0
ENSMUSG00000029376.9	29.4185413443279	-2.32537217393517e-05	0.0360793413185696	0.987366145042206	0.998292914212741	ENSMUSG00000029376	Mthfd2l	0
ENSMUSG00000035234.19	75.8813764882206	0.000146102743685671	0.0359523033310525	0.982080838989441	0.998292914212741	ENSMUSG00000035234	Fam175a	0
ENSMUSG00000029598.13	3383.88319365534	-9.11190141177502e-05	0.0357169867118274	0.987502849066343	0.998292914212741	ENSMUSG00000029598	Plbd2	0
ENSMUSG00000029601.14	5.87268059114494	-4.73601371870122e-05	0.0362866077253491	0.981245229413785	0.998292914212741	ENSMUSG00000029601	Iqcd	0
ENSMUSG00000001424.15	2518.91957698868	-0.000779562235480879	0.0357426350296675	0.987928224915712	0.998292914212741	ENSMUSG00000001424	Snd1	0
ENSMUSG00000038648.6	252.543564477905	-0.000191499385014997	0.0361214882627737	0.984301020593275	0.998292914212741	ENSMUSG00000038648	Creb3l2	0
ENSMUSG00000061436.16	1556.86756830558	0.000115653850716867	0.0359842426774637	0.982965862729764	0.998292914212741	ENSMUSG00000061436	Hipk2	0
ENSMUSG00000121008.1	107.71495434897	-0.000388775498223067	0.0358233383985547	0.987779219374652	0.998292914212741	ENSMUSG00000121008	NA	0
ENSMUSG00000029993.17	625.501483963054	-0.000167195320227722	0.0350770141667365	0.987235709914122	0.998292914212741	ENSMUSG00000029993	Nfu1	0
ENSMUSG00000000440.13	520.766383297192	4.57181057079256e-05	0.0362089209347447	0.98833897808777	0.998292914212741	ENSMUSG00000000440	Pparg	0
ENSMUSG00000030327.9	1153.52074313821	-0.000139129020440679	0.0345439833317038	0.988597839044374	0.998292914212741	ENSMUSG00000030327	Necap1	0
ENSMUSG00000030147.13	79.1880123916058	-8.63561817698394e-06	0.0362892061036062	0.982560204310229	0.998292914212741	ENSMUSG00000030147	Clec4b1	0
ENSMUSG00000030263.14	733.552528607599	0.000123898039668597	0.0356961531570492	0.985970388486632	0.998292914212741	ENSMUSG00000030263	Lrmp	0
ENSMUSG00000044876.16	234.08981325664	-7.68484060906145e-05	0.0358405044932164	0.987353617822834	0.998292914212741	ENSMUSG00000044876	Zfp444	0
ENSMUSG00000109455.2	6.53712915213323	-1.35305679329298e-05	0.036295344277069	0.985895515213656	0.998292914212741	ENSMUSG00000109455	NA	0
ENSMUSG00000036845.13	236.730504777309	0.000307270213590398	0.0355518184564426	0.983360057339061	0.998292914212741	ENSMUSG00000036845	Lin37	0
ENSMUSG00000004610.5	93.8852363425254	0.000627609869771337	0.0360849039346509	0.98358426868633	0.998292914212741	ENSMUSG00000004610	Etfb	0
ENSMUSG00000030825.20	8.6731767915802	3.49360486016338e-05	0.0362883435587649	0.987300806196393	0.998292914212741	ENSMUSG00000030825	Hsd17b14	0
ENSMUSG00000002778.15	1581.28329596064	0.00168184340138902	0.0357097380147987	0.982361044804211	0.998292914212741	ENSMUSG00000002778	Kdelr1	0
ENSMUSG00000074115.6	57.5433612884349	6.62655228309805e-05	0.0363322157199264	0.985742801413005	0.998292914212741	ENSMUSG00000074115	Saa1	0
ENSMUSG00000078671.12	840.346879988511	7.88437823336257e-05	0.0360437007636313	0.98823666186445	0.998292914212741	ENSMUSG00000078671	Chd2	0
ENSMUSG00000030533.17	466.080956511645	-5.11466843211636e-05	0.035721732038537	0.9857684087737	0.998292914212741	ENSMUSG00000030533	Unc45a	0
ENSMUSG00000066258.14	609.112159802714	-5.02644071530387e-05	0.0360629541065264	0.988683775292649	0.998292914212741	ENSMUSG00000066258	Trim12a	0
ENSMUSG00000030670.17	25.9814213991143	-4.29138851891545e-05	0.0361928969260687	0.981154258086062	0.998292914212741	ENSMUSG00000030670	Cyp2r1	0
ENSMUSG00000108954.2	4.88112912757318	4.31506947966087e-05	0.0362942539676575	0.981297814832418	0.998292914212741	ENSMUSG00000108954	NA	0
ENSMUSG00000040331.17	450.718360609792	0.000245726684785997	0.0356023497833793	0.985524064590748	0.998292914212741	ENSMUSG00000040331	Nsmce4a	0
ENSMUSG00000040177.11	112.138842350754	-0.000116777726113797	0.0356007701290406	0.98394793289025	0.998292914212741	ENSMUSG00000040177	2310057M21Rik	0
ENSMUSG00000025474.10	591.640477426047	-0.000142283160197256	0.0359725901210592	0.982622874870143	0.998292914212741	ENSMUSG00000025474	Tubgcp2	0
ENSMUSG00000091514.4	6.88641786454799	0.000137540485746372	0.036272219254842	0.988125681325699	0.998292914212741	ENSMUSG00000091514	Gm17484	0
ENSMUSG00000031774.9	901.653778567174	-0.000686652218895836	0.0353111996425474	0.987265130308231	0.998292914212741	ENSMUSG00000031774	Fam192a	0
ENSMUSG00000013160.8	2990.16873018127	0.000130065870723081	0.0355585203887821	0.987790404928526	0.998292914212741	ENSMUSG00000013160	Atp6v0d1	0
ENSMUSG00000033596.6	678.89772645191	0.000506546201962395	0.0359843614576047	0.982625755355982	0.998292914212741	ENSMUSG00000033596	Rfwd3	0
ENSMUSG00000036912.19	11.3876009200188	4.24603938396212e-05	0.0362378739959689	0.982147202871112	0.998292914212741	ENSMUSG00000036912	Piwil4	0
ENSMUSG00000032187.17	3463.24478151194	0.000188206564572369	0.0348131097778876	0.985873263289149	0.998292914212741	ENSMUSG00000032187	Smarca4	0
ENSMUSG00000038895.17	167.189243568446	0.000204372553111852	0.035466888414394	0.982824149171285	0.998292914212741	ENSMUSG00000038895	Zfp653	0
ENSMUSG00000040111.18	1145.53917557125	-0.000138505037935693	0.035951285252948	0.981892658804874	0.998292914212741	ENSMUSG00000040111	Gramd1b	0
ENSMUSG00000032299.11	452.294355033471	-3.85438231250082e-05	0.0352514149616192	0.987464967043711	0.998292914212741	ENSMUSG00000032299	Commd4	0
ENSMUSG00000000088.8	784.724834993608	0.000160850119941302	0.0357481937685507	0.981646364171677	0.998292914212741	ENSMUSG00000000088	Cox5a	0
ENSMUSG00000032243.9	50.8373854675815	-1.67152752688913e-05	0.0363245959242162	0.988685618174471	0.998292914212741	ENSMUSG00000032243	Itga11	0
ENSMUSG00000066510.6	12.3712158088653	4.2675344077318e-05	0.0363208424567437	0.986599754053739	0.998292914212741	ENSMUSG00000066510	Ankdd1a	0
ENSMUSG00000032238.18	100.131683037134	4.73610336330965e-05	0.0362378353584484	0.986366013951039	0.998292914212741	ENSMUSG00000032238	Rora	0
ENSMUSG00000019877.11	3235.19300311777	-9.19332353040186e-05	0.0360319977038544	0.982326293476005	0.998292914212741	ENSMUSG00000019877	Serinc1	0
ENSMUSG00000009647.14	257.373518031605	-0.000103925950643524	0.0356633483549159	0.985174864108928	0.998292914212741	ENSMUSG00000009647	Mcu	0
ENSMUSG00000035890.10	521.535317218663	-6.46607738857985e-05	0.0357285853739478	0.981247827892745	0.998292914212741	ENSMUSG00000035890	Rnf126	0
ENSMUSG00000044937.16	4.92347913442401	0.000136157915765196	0.0363074942100425	0.984970067511341	0.998292914212741	ENSMUSG00000044937	BC030307	0
ENSMUSG00000036009.17	80.9884182890159	-0.000100690347356592	0.035764478142166	0.988710880453624	0.998292914212741	ENSMUSG00000036009	Mettl25	0
ENSMUSG00000020422.15	8297.49990232486	-0.000197860880902397	0.0344104259230824	0.985033923857432	0.998292914212741	ENSMUSG00000020422	Tns3	0
ENSMUSG00000049811.18	22.9875827792651	-9.28439889687117e-05	0.0362422536221387	0.985979072311563	0.998292914212741	ENSMUSG00000049811	Fam161a	0
ENSMUSG00000020283.6	320.168001602321	0.000164718530952944	0.0358104315721389	0.983981005529746	0.998292914212741	ENSMUSG00000020283	Pex13	0
ENSMUSG00000040767.12	197.624419226669	-9.82314578417422e-05	0.0360661903010247	0.981483374539202	0.998292914212741	ENSMUSG00000040767	Snrnp25	0
ENSMUSG00000018900.8	219.175872628912	0.00018849042973106	0.0352492556643808	0.986259699495391	0.998292914212741	ENSMUSG00000018900	Slc22a5	0
ENSMUSG00000052298.13	3896.20225182163	0.000255038711832647	0.0350715633457118	0.984019497716602	0.998292914212741	ENSMUSG00000052298	Cdc42se2	0
ENSMUSG00000045176.4	241.2411979049	8.20329841497252e-05	0.036057005567172	0.982406320438398	0.998292914212741	ENSMUSG00000045176	2310047M10Rik	0
ENSMUSG00000020895.15	45.3581201796448	0.000325477721636518	0.0362020044166853	0.983154401522933	0.998292914212741	ENSMUSG00000020895	Tmem107	0
ENSMUSG00000040599.14	578.706995829251	-8.8730207511166e-05	0.0358484212650467	0.986881102970069	0.998292914212741	ENSMUSG00000040599	Mis12	0
ENSMUSG00000020526.13	103.224426582536	9.81785794555838e-05	0.0359077357249429	0.983570204625846	0.998292914212741	ENSMUSG00000020526	Znhit3	0
ENSMUSG00000018401.18	711.023973431655	-0.000198670014607556	0.0352842632827734	0.981871686319017	0.998292914212741	ENSMUSG00000018401	Mtmr4	0
ENSMUSG00000069744.8	1271.05462009363	0.000313062669680204	0.0358340780627729	0.984199764610438	0.998292914212741	ENSMUSG00000069744	Psmb3	0
ENSMUSG00000020883.19	775.663491314158	-8.74812677519389e-05	0.0358175069859937	0.986982387198926	0.998292914212741	ENSMUSG00000020883	Fbxl20	0
ENSMUSG00000017802.15	1778.57672715834	-8.99909121454421e-05	0.0356171735787992	0.98861334485358	0.998292914212741	ENSMUSG00000017802	Fam134c	0
ENSMUSG00000035933.6	359.520145603467	-9.46801684308885e-05	0.0360165208922948	0.988108969814735	0.998292914212741	ENSMUSG00000035933	Cog5	0
ENSMUSG00000015143.16	2552.85330947935	0.000223176875545532	0.035674013807859	0.983033202937639	0.998292914212741	ENSMUSG00000015143	Actn1	0
ENSMUSG00000042523.13	61.0108997607247	9.72403800586587e-06	0.0359534149907672	0.988278968379201	0.998292914212741	ENSMUSG00000042523	Dnal1	0
ENSMUSG00000084883.3	12.6333825980134	-3.85913489210227e-05	0.0363242962754738	0.980842435607352	0.998292914212741	ENSMUSG00000084883	Ccdc85c	0
ENSMUSG00000021275.17	609.599869500132	0.000174395998195499	0.035544048486008	0.982359221202466	0.998292914212741	ENSMUSG00000021275	Tecpr2	0
ENSMUSG00000021671.10	191.028980576512	0.00013495717603287	0.035689847407649	0.987067788973455	0.998292914212741	ENSMUSG00000021671	Poc5	0
ENSMUSG00000010406.13	727.543362381347	0.0011882439222173	0.0357826493692458	0.986017269870217	0.998292914212741	ENSMUSG00000010406	Mrpl52	0
ENSMUSG00000097303.4	9.51021175289286	0.000103579150196047	0.0362296420574008	0.988510011055247	0.998292914212741	ENSMUSG00000097303	3110083C13Rik	0
ENSMUSG00000022100.15	978.690898167565	0.000574723459580019	0.0345832925937942	0.983153156406446	0.998292914212741	ENSMUSG00000022100	Xpo7	0
ENSMUSG00000022013.5	524.432124000664	-0.000297655907959029	0.0349604010582661	0.982402520582235	0.998292914212741	ENSMUSG00000022013	Dnajc15	0
ENSMUSG00000039458.16	519.399472817839	-0.0015405869739158	0.034861201323005	0.984785502660909	0.998292914212741	ENSMUSG00000039458	Mtmr12	0
ENSMUSG00000016552.14	288.278756932185	-0.00010368923754936	0.0358746800705741	0.980496961745575	0.998292914212741	ENSMUSG00000016552	Foxred2	0
ENSMUSG00000120310.1	13.3385043080831	0.000296395841041656	0.0362427511533701	0.983664747224263	0.998292914212741	ENSMUSG00000120310	NA	0
ENSMUSG00000120198.1	33.6224052620593	7.95625501573296e-06	0.0361321385137513	0.988143375527525	0.998292914212741	ENSMUSG00000120198	NA	0
ENSMUSG00000002280.12	618.167140226814	-0.000112159418477907	0.0355545464917989	0.986959833288335	0.998292914212741	ENSMUSG00000002280	Narfl	0
ENSMUSG00000002250.17	529.226831172546	0.000274486292390269	0.0360167720028515	0.985191243386212	0.998292914212741	ENSMUSG00000002250	Ppard	0
ENSMUSG00000024002.19	2067.38641348541	0.000927703714335267	0.0328859073145784	0.986678205458341	0.998292914212741	ENSMUSG00000024002	Brd4	0
ENSMUSG00000041881.14	1002.85853518798	-9.34293105558283e-05	0.0357817284922994	0.986933642836014	0.998292914212741	ENSMUSG00000041881	Ndufa7	0
ENSMUSG00000036036.16	4.10930844989014	2.0345649956122e-05	0.0363359601553526	0.988141643660531	0.998292914212741	ENSMUSG00000036036	Zfp57	0
ENSMUSG00000023990.19	642.391948659302	0.000124993998242109	0.0358554253067026	0.987213517186831	0.998292914212741	ENSMUSG00000023990	Tfeb	0
ENSMUSG00000023965.14	389.981128685123	-0.000386924562304682	0.0347781241372911	0.986145303975418	0.998292914212741	ENSMUSG00000023965	Fbxl17	0
ENSMUSG00000024474.9	2527.14963434922	0.000141085626054047	0.0358299934369677	0.982816950277988	0.998292914212741	ENSMUSG00000024474	Ik	0
ENSMUSG00000103088.2	17.0039043373253	-7.45972662529753e-05	0.0362537119123728	0.98746249272188	0.998292914212741	ENSMUSG00000103088	Pcdhgb6	0
ENSMUSG00000104063.2	7.70305138892043	-6.73207219031668e-05	0.036300909204309	0.981100438737771	0.998292914212741	ENSMUSG00000104063	Pcdhgb7	0
ENSMUSG00000024431.16	1348.34268312496	0.000283150993634325	0.0361796962485994	0.985541964273209	0.998292914212741	ENSMUSG00000024431	Nr3c1	0
ENSMUSG00000031309.16	1181.46934732568	6.67495655222553e-05	0.0361842205683824	0.986317786026236	0.998292914212741	ENSMUSG00000031309	Rps6ka3	0
ENSMUSG00000085873.3	10.8977247925541	7.22882873681228e-06	0.0362744856517032	0.988866300900354	0.998378695842747	ENSMUSG00000085873	Gm12750	0
ENSMUSG00000046822.15	502.068452721821	0.000128766680820738	0.0355442289321064	0.98897469832419	0.998416993270784	ENSMUSG00000046822	Slc39a3	0
ENSMUSG00000026670.16	342.631645121793	5.35837896383329e-05	0.035016594736434	0.990225863620368	0.998487225969774	ENSMUSG00000026670	Uap1	0
ENSMUSG00000040084.10	418.25871343269	2.79119465915162e-05	0.0362593382946072	0.990070139159872	0.998487225969774	ENSMUSG00000040084	Bub1b	0
ENSMUSG00000087260.6	1179.83547951759	-0.00128670005978673	0.0352132521449436	0.990312724013921	0.998487225969774	ENSMUSG00000087260	Lamtor5	0
ENSMUSG00000005667.9	1294.76317205081	-4.43407334218385e-05	0.0360346850021448	0.990156131410205	0.998487225969774	ENSMUSG00000005667	Mthfd2	0
ENSMUSG00000049130.7	8249.31519769408	-0.00066748153319857	0.0357993825783623	0.990088871251321	0.998487225969774	ENSMUSG00000049130	C5ar1	0
ENSMUSG00000108732.2	173.56977988468	-0.00067424047714536	0.0347777313879512	0.990150572193864	0.998487225969774	ENSMUSG00000108732	NA	0
ENSMUSG00000049516.10	552.800697032308	0.00016842073072378	0.0359941212811347	0.989558800681501	0.998487225969774	ENSMUSG00000049516	Spty2d1	0
ENSMUSG00000031749.13	517.213071668985	0.000417006764790444	0.0358456875622693	0.990073991625545	0.998487225969774	ENSMUSG00000031749	St3gal2	0
ENSMUSG00000074345.5	10.6325671588712	3.71784630610983e-05	0.036289276678591	0.990262054367915	0.998487225969774	ENSMUSG00000074345	Tnfaip8l3	0
ENSMUSG00000020513.16	113.462955835883	-0.000587932481081454	0.0360251808451258	0.989660186879382	0.998487225969774	ENSMUSG00000020513	Tubd1	0
ENSMUSG00000035355.16	16.0401863533666	5.41978245757145e-06	0.036254352800946	0.9898134705603	0.998487225969774	ENSMUSG00000035355	Kcnh4	0
ENSMUSG00000017146.13	189.480625878456	-3.18436491316113e-05	0.0362829314096641	0.989133133205415	0.998487225969774	ENSMUSG00000017146	Brca1	0
ENSMUSG00000033039.11	343.412740252009	0.000133263334841507	0.0357455987261753	0.989733510688075	0.998487225969774	ENSMUSG00000033039	Micall1	0
ENSMUSG00000023967.10	711.48098723815	0.000217763934725973	0.035669355437164	0.990025429506874	0.998487225969774	ENSMUSG00000023967	Mrps18a	0
ENSMUSG00000003546.11	827.206135285779	-5.2010668231183e-05	0.0360631374726329	0.98966630356835	0.998487225969774	ENSMUSG00000003546	Klc4	0
ENSMUSG00000024487.6	640.492429616646	-4.55732865731954e-05	0.035409042305229	0.990086944125939	0.998487225969774	ENSMUSG00000024487	Yipf5	0
ENSMUSG00000036880.11	456.56165356808	9.05188766742207e-05	0.0358032746202602	0.989502748451895	0.998487225969774	ENSMUSG00000036880	Acaa2	0
ENSMUSG00000031059.10	824.155711086232	-0.000511041864588316	0.0358812664705201	0.990034099153352	0.998487225969774	ENSMUSG00000031059	Ndufb11	0
ENSMUSG00000028419.6	1302.04664919639	8.75131164462653e-05	0.0354157792733111	0.990518089347135	0.998623225271065	ENSMUSG00000028419	Chmp5	0
ENSMUSG00000001158.14	575.123805181102	-0.00104400792482432	0.0343008451311195	0.990892828641312	0.998645742159382	ENSMUSG00000001158	Snrnp27	0
ENSMUSG00000107756.2	10.1378741121071	-2.66254097135071e-05	0.0363132742855096	0.990829022605393	0.998645742159382	ENSMUSG00000107756	NA	0
ENSMUSG00000110317.2	12.5558648740359	-2.24199297827664e-05	0.036270201260122	0.990712926381019	0.998645742159382	ENSMUSG00000110317	NA	0
ENSMUSG00000040652.18	405.181924880487	-9.5801543334395e-05	0.0358050507732492	0.990807264188343	0.998645742159382	ENSMUSG00000040652	Oaz2	0
ENSMUSG00000020549.15	437.496978459361	-0.000105401150727563	0.0354375965217909	0.990807729486924	0.998645742159382	ENSMUSG00000020549	Elac2	0
ENSMUSG00000026107.12	299.559123163972	-0.000495602642226543	0.0361891976655281	0.991212366529307	0.998664577055231	ENSMUSG00000026107	Nabp1	0
ENSMUSG00000026223.16	4150.67385378714	-4.05378710488454e-05	0.0359467148340727	0.99224233112869	0.998664577055231	ENSMUSG00000026223	Itm2c	0
ENSMUSG00000034343.15	1413.4160194027	0.00416841316737786	0.033828492122622	0.991925614544638	0.998664577055231	ENSMUSG00000034343	Ube2f	0
ENSMUSG00000034216.13	1688.8922800578	9.98777983748271e-05	0.035588212218266	0.99211656679407	0.998664577055231	ENSMUSG00000034216	Vps18	0
ENSMUSG00000027287.15	1279.75273664228	-8.49750673419468e-05	0.0359460635747873	0.992224247112209	0.998664577055231	ENSMUSG00000027287	Snap23	0
ENSMUSG00000121095.1	131.269908646514	-0.000150254385446118	0.0355981537454931	0.992449400122278	0.998664577055231	ENSMUSG00000121095	NA	0
ENSMUSG00000033222.17	528.017321006927	-0.000157903039062978	0.0358411777785745	0.991197925461812	0.998664577055231	ENSMUSG00000033222	Ttf2	0
ENSMUSG00000032718.5	15.1399020168137	2.28653827611125e-05	0.0362567036123132	0.992344390964963	0.998664577055231	ENSMUSG00000032718	Mansc1	0
ENSMUSG00000078762.11	26.436498804143	-3.51597045493931e-05	0.0361822658109967	0.991946854396282	0.998664577055231	ENSMUSG00000078762	Haus5	0
ENSMUSG00000084964.3	6.8297493590386	-4.69666474253371e-05	0.0363032864653938	0.991156922000175	0.998664577055231	ENSMUSG00000084964	Gm15503	0
ENSMUSG00000025505.17	301.056201175724	-0.000641399474383354	0.035206498340383	0.992208126441888	0.998664577055231	ENSMUSG00000025505	Tmem80	0
ENSMUSG00000035919.17	113.409569363708	1.99754474058077e-05	0.0356038587047749	0.991968846997048	0.998664577055231	ENSMUSG00000035919	Bbs9	0
ENSMUSG00000032077.6	259.885211933428	-8.84746048474609e-05	0.035240764276873	0.991597957810578	0.998664577055231	ENSMUSG00000032077	Bud13	0
ENSMUSG00000032047.6	494.312603067622	-0.000160868907177751	0.035928806983339	0.992047758365213	0.998664577055231	ENSMUSG00000032047	Acat1	0
ENSMUSG00000037949.9	583.488504451513	-6.25977562606749e-05	0.0357085946776193	0.991543970943992	0.998664577055231	ENSMUSG00000037949	Ano10	0
ENSMUSG00000058396.8	3.18653062058282	-2.45317836457551e-05	0.036336674584712	0.991584433804597	0.998664577055231	ENSMUSG00000058396	Gpr182	0
ENSMUSG00000034412.14	332.256194603375	-5.19090317976413e-05	0.0358499850390566	0.992058371732218	0.998664577055231	ENSMUSG00000034412	Tbc1d10a	0
ENSMUSG00000078652.10	1808.32755556532	-2.10135807773715e-06	0.0350697325925154	0.99247165573304	0.998664577055231	ENSMUSG00000078652	Psme3	0
ENSMUSG00000018362.15	653.962866508379	4.71128182969383e-05	0.0360850301784893	0.992532611623386	0.998664577055231	ENSMUSG00000018362	Kpna2	0
ENSMUSG00000041112.18	1947.84586434397	8.35882463788909e-05	0.0356919919612602	0.991231832836884	0.998664577055231	ENSMUSG00000041112	Elmo1	0
ENSMUSG00000053414.9	3.15573863103839	1.44874645701232e-06	0.0363276355227361	0.992422576944852	0.998664577055231	ENSMUSG00000053414	Hunk	0
ENSMUSG00000085977.2	20.912954478354	6.27153253665586e-05	0.0362951875495367	0.99205854465843	0.998664577055231	ENSMUSG00000085977	Gm5970	0
ENSMUSG00000025040.14	362.840368450851	-0.000126406318899172	0.0359622335311521	0.991375190150745	0.998664577055231	ENSMUSG00000025040	Fundc1	0
ENSMUSG00000026875.15	2112.03353545138	6.86693730983776e-05	0.0359231403180588	0.993028410749539	0.998864402151191	ENSMUSG00000026875	Traf1	0
ENSMUSG00000076437.12	112.314917239797	0.00015875474187539	0.0361370821079419	0.99301193861667	0.998864402151191	ENSMUSG00000076437	2700094K13Rik	0
ENSMUSG00000029089.9	95.1859457390606	-6.21311185811235e-05	0.0356926447379848	0.993011987318786	0.998864402151191	ENSMUSG00000029089	Pacrgl	0
ENSMUSG00000029299.15	71.4955726988107	-0.000213300637398875	0.0362423409914613	0.993083692081575	0.998864402151191	ENSMUSG00000029299	Abcg3	0
ENSMUSG00000047045.18	3536.43787594597	3.12110647765583e-05	0.0352845921602475	0.99287803030527	0.998864402151191	ENSMUSG00000047045	Tmem164	0
ENSMUSG00000035093.17	2175.6219413217	4.76568433039285e-05	0.0361065823417594	0.993220853052293	0.998931449950166	ENSMUSG00000035093	Secisbp2l	0
ENSMUSG00000006519.12	10332.6517078691	6.40716305034962e-05	0.0358449386452335	0.993405736885733	0.998942749584281	ENSMUSG00000006519	Cyba	0
ENSMUSG00000020227.11	4005.88649674778	7.95772052098912e-05	0.0356435675245021	0.993407839801319	0.998942749584281	ENSMUSG00000020227	Irak3	0
ENSMUSG00000006850.9	152.50493758527	0.000270055728550777	0.0357839739187957	0.993443594071007	0.998942749584281	ENSMUSG00000006850	Tmco6	0
ENSMUSG00000043004.14	1348.99115564152	-1.15844036753715e-05	0.0354456189468807	0.993516533362268	0.998945200199402	ENSMUSG00000043004	Gng2	0
ENSMUSG00000026203.17	189.531987349926	-4.81218720572268e-05	0.0359438536736829	0.993744665187889	0.998993156466767	ENSMUSG00000026203	Dnajb2	0
ENSMUSG00000034312.16	1401.0402774553	-4.03451870454277e-05	0.0358462152450527	0.993736733597942	0.998993156466767	ENSMUSG00000034312	Iqsec1	0
ENSMUSG00000047712.9	341.635255103954	0.00066286313774586	0.0356418368836097	0.99377574567006	0.998993156466767	ENSMUSG00000047712	Ust	0
ENSMUSG00000039536.17	1254.12527185186	-7.90165356495357e-05	0.0345269801827294	0.994033991712452	0.999110990180445	ENSMUSG00000039536	Stau1	0
ENSMUSG00000021830.15	357.81639203869	0.000189468531830685	0.0359325025918771	0.994008795872163	0.999110990180445	ENSMUSG00000021830	Txndc16	0
ENSMUSG00000020153.15	831.665247891404	9.78536831326204e-05	0.0357165459084034	0.994210933627571	0.999217954218262	ENSMUSG00000020153	Ndufs7	0
ENSMUSG00000087222.3	12.7643782966177	0.000320271105955261	0.0362314638426978	0.995410548893642	0.999296632018934	ENSMUSG00000087222	E030042O20Rik	0
ENSMUSG00000082044.2	12.2815418085673	9.14124768708826e-06	0.0362012081326048	0.995827008507071	0.999296632018934	ENSMUSG00000082044	Gm14284	0
ENSMUSG00000027466.16	1347.71083290767	-5.83734333780843e-05	0.0354996102564071	0.994757305271419	0.999296632018934	ENSMUSG00000027466	Rbck1	0
ENSMUSG00000027514.15	6658.5616699554	0.000346543657744883	0.0362129075991268	0.995865544350157	0.999296632018934	ENSMUSG00000027514	Zbp1	0
ENSMUSG00000037643.15	394.772303430666	9.51271725978901e-05	0.0354417202450698	0.995483453506786	0.999296632018934	ENSMUSG00000037643	Prkci	0
ENSMUSG00000028044.7	239.9362215509	1.60303682250733e-05	0.0362369684881437	0.99564072043345	0.999296632018934	ENSMUSG00000028044	Cks1b	0
ENSMUSG00000037692.15	164.430944444173	-3.93470773915039e-05	0.03598946029699	0.995816934771586	0.999296632018934	ENSMUSG00000037692	Ahdc1	0
ENSMUSG00000040302.18	61.5340869201234	-9.71159285978133e-05	0.0359362643744237	0.995272331075707	0.999296632018934	ENSMUSG00000040302	Rbm48	0
ENSMUSG00000107331.2	8.27244211722116	-9.13366440937287e-06	0.0362979357848734	0.995981864448541	0.999296632018934	ENSMUSG00000107331	NA	0
ENSMUSG00000029407.11	1465.33104626071	4.14975421867968e-05	0.0358195804664288	0.995971137277446	0.999296632018934	ENSMUSG00000029407	Uso1	0
ENSMUSG00000061758.14	858.791477535988	-0.000113139746628628	0.0337837481760548	0.995695484695632	0.999296632018934	ENSMUSG00000061758	Akr1b10	0
ENSMUSG00000057841.6	5803.68532300084	0.000637496583518404	0.0359159518704989	0.995038409629015	0.999296632018934	ENSMUSG00000057841	Rpl32	0
ENSMUSG00000062785.15	9.39624232725887	5.31160265044128e-05	0.036299844690085	0.995135901826179	0.999296632018934	ENSMUSG00000062785	Kcnc3	0
ENSMUSG00000030556.14	97.8007703586937	3.57846898037712e-06	0.0356000112639464	0.995893592777879	0.999296632018934	ENSMUSG00000030556	Lrrc28	0
ENSMUSG00000048787.14	272.385323033619	-6.65334018023362e-05	0.0354337518924418	0.995960361155356	0.999296632018934	ENSMUSG00000048787	Dcun1d3	0
ENSMUSG00000031527.8	697.553491902543	7.6513551763549e-05	0.0360371858795719	0.994473898787348	0.999296632018934	ENSMUSG00000031527	Eri1	0
ENSMUSG00000031708.18	1335.89699335458	-0.000259456663484368	0.0357232497559862	0.995107516824326	0.999296632018934	ENSMUSG00000031708	Tecr	0
ENSMUSG00000003402.15	2091.66750215373	-4.3328893325415e-05	0.0353265999729163	0.994734126245246	0.999296632018934	ENSMUSG00000003402	Prkcsh	0
ENSMUSG00000032561.16	151.822983685073	2.38541225780174e-05	0.0362963612605602	0.994909790380836	0.999296632018934	ENSMUSG00000032561	Acpp	0
ENSMUSG00000025153.10	1298.38781304127	2.38637877014179e-05	0.0361062153920732	0.995597254132946	0.999296632018934	ENSMUSG00000025153	Fasn	0
ENSMUSG00000016283.14	389.569979811655	6.98015976457258e-06	0.0362511750970006	0.995722086747701	0.999296632018934	ENSMUSG00000016283	H2-M2	0
ENSMUSG00000036026.16	494.216174359264	0.000441829463632922	0.0352999245157822	0.994592340589369	0.999296632018934	ENSMUSG00000036026	Tmem63b	0
ENSMUSG00000101264.2	12.039602003921	1.97830629046891e-05	0.0362772779354725	0.995340579832866	0.999296632018934	ENSMUSG00000101264	Gm28347	0
ENSMUSG00000025019.18	281.598833746896	1.89806905850245e-05	0.0360640632884129	0.994795170219207	0.999296632018934	ENSMUSG00000025019	Lcor	0
ENSMUSG00000044080.10	905.237383450504	-9.3013325501427e-05	0.0359512273438635	0.99615467126859	0.999328486066599	ENSMUSG00000044080	S100a1	0
ENSMUSG00000029681.13	753.335426844436	7.51697894618718e-05	0.0351225426894784	0.996100351061387	0.999328486066599	ENSMUSG00000029681	Bcl7b	0
ENSMUSG00000026088.16	367.461726200738	-2.53727566931471e-05	0.0359680658222143	0.996394920937941	0.999427979241802	ENSMUSG00000026088	Mitd1	0
ENSMUSG00000029687.17	244.763944416437	1.36311177414157e-05	0.0362589921607064	0.996380681595785	0.999427979241802	ENSMUSG00000029687	Ezh2	0
ENSMUSG00000024251.11	358.489889321092	-0.000136726121330834	0.0349679411001953	0.99649423932477	0.999456846959203	ENSMUSG00000024251	Thada	0
ENSMUSG00000055805.16	1933.66229086146	-1.69292239100592e-05	0.035858558118788	0.996687557424253	0.999579983093449	ENSMUSG00000055805	Fmnl1	0
ENSMUSG00000026199.19	277.634780080278	1.95238372998055e-05	0.0351401894172091	0.998463227165317	0.999765356687274	ENSMUSG00000026199	Ankzf1	0
ENSMUSG00000026404.13	106.896006693949	-7.8623709352707e-05	0.0356922654492993	0.998677465944962	0.999765356687274	ENSMUSG00000026404	Ddx59	0
ENSMUSG00000026928.15	595.791025427272	0.000686031834802194	0.0350087752785383	0.997102640725073	0.999765356687274	ENSMUSG00000026928	Card9	0
ENSMUSG00000121238.1	9.42153626360608	0.000327329848077106	0.0362636029978274	0.997594514480178	0.999765356687274	ENSMUSG00000121238	NA	0
ENSMUSG00000028799.16	373.082488624877	0.000229724259140652	0.0357581641567946	0.998181663659039	0.999765356687274	ENSMUSG00000028799	Zfp362	0
ENSMUSG00000086784.3	398.953156695941	-3.95425626976971e-06	0.0356518412464002	0.998179433447633	0.999765356687274	ENSMUSG00000086784	Isoc2a	0
ENSMUSG00000006095.13	1191.49107728929	3.13859533284585e-05	0.0356676955040411	0.997725659342214	0.999765356687274	ENSMUSG00000006095	Tbcb	0
ENSMUSG00000025133.10	638.473511553264	-0.000119132977709795	0.0345180890750858	0.998706955928554	0.999765356687274	ENSMUSG00000025133	Ints4	0
