## Supplemental Table 6 for "Murine limb ischaemia induces structural and functional remodelling of local and distant bone marrow": Supplemental_Table_6.csv (part 3 of 3)

	baseMean	log2FoldChange	lfcSE	pvalue	padj	gene_id	gene_name	significant
ENSMUSG00000056204.9	616.004460812553	2.55942863927002e-05	0.0358241583760039	0.997900108040724	0.999765356687274	ENSMUSG00000056204	Pgpep1	0
ENSMUSG00000046691.15	12.9083285979165	9.0333204004311e-05	0.0362115406503636	0.998160810608124	0.999765356687274	ENSMUSG00000046691	Chtf8	0
ENSMUSG00000031843.3	178.830877255801	0.000212980014292021	0.0358604992699045	0.998613526445479	0.999765356687274	ENSMUSG00000031843	Mphosph6	0
ENSMUSG00000038717.10	39.1665443908992	-1.39930921586995e-06	0.036218032742276	0.997325622759489	0.999765356687274	ENSMUSG00000038717	Atp5l	0
ENSMUSG00000037190.13	277.266755317616	-2.5076019366037e-05	0.0358957548691337	0.998494169451644	0.999765356687274	ENSMUSG00000037190	Cyb561d2	0
ENSMUSG00000025645.9	115.083384548273	0.000124106330344669	0.0352429691873428	0.998141679935614	0.999765356687274	ENSMUSG00000025645	Ccdc51	0
ENSMUSG00000120808.1	5.22822278331943	1.44596020839903e-05	0.0363023698545451	0.998189958196043	0.999765356687274	ENSMUSG00000120808	NA	0
ENSMUSG00000097729.4	98.5821080580108	-7.25559537362228e-06	0.0359445488126556	0.998475758819947	0.999765356687274	ENSMUSG00000097729	2310015A10Rik	0
ENSMUSG00000021226.8	79.5677075677761	-8.72554562183478e-05	0.0360928813311186	0.997339669895363	0.999765356687274	ENSMUSG00000021226	Acot2	0
ENSMUSG00000045064.6	10.3375328266031	9.54403758309125e-08	0.0362711259021965	0.997839855658864	0.999765356687274	ENSMUSG00000045064	Zc2hc1c	0
ENSMUSG00000016477.19	442.477147164592	-2.76177767014551e-06	0.0355425073966495	0.998597631208813	0.999765356687274	ENSMUSG00000016477	E2f3	0
ENSMUSG00000089875.4	27.5715347267233	5.70991328214068e-05	0.0361918599206451	0.997004452597752	0.999765356687274	ENSMUSG00000089875	Etohd2	0
ENSMUSG00000075502.3	7.2809396177871	9.44466443469559e-06	0.0363209753477533	0.998306008049141	0.999765356687274	ENSMUSG00000075502	Zbtbd6	0
ENSMUSG00000001285.13	348.197862971064	3.15328215162267e-05	0.0356864503770291	0.998189400568355	0.999765356687274	ENSMUSG00000001285	Myg1	0
ENSMUSG00000001280.14	1535.01014369672	-6.06146207815199e-05	0.0355870080294144	0.998676851368951	0.999765356687274	ENSMUSG00000001280	Sp1	0
ENSMUSG00000022856.10	83.2113947799364	-0.000507408438073409	0.0359145009526253	0.998472723271574	0.999765356687274	ENSMUSG00000022856	Tmem41a	0
ENSMUSG00000024083.17	679.722163053234	-3.93500816356072e-06	0.0360243254061531	0.998213913926496	0.999765356687274	ENSMUSG00000024083	Pja2	0
ENSMUSG00000024563.17	900.482421003564	-0.000147306982649165	0.0346565606379069	0.997665036110922	0.999765356687274	ENSMUSG00000024563	Smad2	0
ENSMUSG00000035151.13	199.863407179973	0.000910164597580924	0.036204894038264	0.999095657821599	0.999871901092967	ENSMUSG00000035151	Elmod2	0
ENSMUSG00000116961.2	7.48400581354766	2.7578669153239e-05	0.0363124907812295	0.999073791737776	0.999871901092967	ENSMUSG00000116961	NA	0
ENSMUSG00000024807.19	1200.00914458807	2.26620789779635e-05	0.0352167486454467	0.998959863515638	0.999871901092967	ENSMUSG00000024807	Syvn1	0
ENSMUSG00000024966.10	2318.7953137151	1.96143500464022e-05	0.0359274712066175	0.999015951551841	0.999871901092967	ENSMUSG00000024966	Stip1	0
ENSMUSG00000051185.10	830.168891710106	-5.34787251299389e-05	0.035446023353695	0.999613632232809	0.999874548516155	ENSMUSG00000051185	Fam174a	0
ENSMUSG00000085596.2	1.75580690574138	2.83349326256931e-05	0.0363488210562154	0.999671929464508	0.999874548516155	ENSMUSG00000085596	Gm11476	0
ENSMUSG00000068854.8	79.3695637228065	1.32875103000942e-05	0.0358279008963566	0.999343138126093	0.999874548516155	ENSMUSG00000068854	Hist2h2be	0
ENSMUSG00000034462.10	319.108446282803	-0.000204762034240714	0.0360949003548994	0.999733413002214	0.999874548516155	ENSMUSG00000034462	Pkd2	0
ENSMUSG00000039917.11	424.10571503778	0.000339467083391895	0.0353704729424035	0.999337748300422	0.999874548516155	ENSMUSG00000039917	Rhbdd2	0
ENSMUSG00000039206.14	1585.22955269642	0.000367406437633139	0.0358782404170162	0.99959404478745	0.999874548516155	ENSMUSG00000039206	Daglb	0
ENSMUSG00000093579.2	5.23253760517144	5.69419283911589e-05	0.0362920619405687	0.999305155874181	0.999874548516155	ENSMUSG00000093579	Gm20036	0
ENSMUSG00000054150.13	333.412247522605	0.000543041317607778	0.0360327338506453	0.999576261163312	0.999874548516155	ENSMUSG00000054150	Syne3	0
ENSMUSG00000022125.8	2914.91543557139	-0.000178458653930355	0.0352141630324737	0.999450128958638	0.999874548516155	ENSMUSG00000022125	Cln5	0
ENSMUSG00000058997.9	837.111949424918	3.07685635139741e-05	0.0354353932765878	0.999851639474667	0.999922210595465	ENSMUSG00000058997	Vwa8	0
ENSMUSG00000003549.10	212.727681024787	0.00024753829481284	0.0353851046944525	0.999922881001869	0.999922881001869	ENSMUSG00000003549	Ercc1	0
ENSMUSG00000027864.10	311.5220187355	0.00135079962715714	0.0362913326561687	NA	NA	ENSMUSG00000027864	Ptgfrn	NA
ENSMUSG00000038418.9	371.114017019258	0.000819152773884798	0.0363305691222999	NA	NA	ENSMUSG00000038418	Egr1	NA
