## Supplemental Table 7 for "Murine limb ischaemia induces structural and functional remodelling of local and distant bone marrow": Supplemental_Table_7.csv (part 1 of 2)

source	term_name	term_id	highlighted	adjusted_p_value	negative_log10_of_adjusted_p_value	term_size	query_size	intersection_size	effective_domain_size	intersections
GO:MF	protein binding	GO:0005515	true	7.165572653567505e-27	26.144749096216195	10472	392	274	25071	ENSMUSG00000004105,ENSMUSG00000029371,ENSMUSG00000022887,ENSMUSG00000026069,ENSMUSG00000068699,ENSMUSG00000027859,ENSMUSG00000028128,ENSMUSG00000041548,ENSMUSG00000003849,ENSMUSG00000032532,ENSMUSG00000041120,ENSMUSG00000007888,ENSMUSG00000046318,ENSMUSG00000020099,ENSMUSG00000056758,ENSMUSG00000022505,ENSMUSG00000032372,ENSMUSG00000029231,ENSMUSG00000037411,ENSMUSG00000026475,ENSMUSG00000046768,ENSMUSG00000027254,ENSMUSG00000033565,ENSMUSG00000018604,ENSMUSG00000031558,ENSMUSG00000058070,ENSMUSG00000055044,ENSMUSG00000036564,ENSMUSG00000090958,ENSMUSG00000050910,ENSMUSG00000039953,ENSMUSG00000033788,ENSMUSG00000030116,ENSMUSG00000031565,ENSMUSG00000038244,ENSMUSG00000016128,ENSMUSG00000031486,ENSMUSG00000037003,ENSMUSG00000026825,ENSMUSG00000026586,ENSMUSG00000064080,ENSMUSG00000057098,ENSMUSG00000002020,ENSMUSG00000032340,ENSMUSG00000034394,ENSMUSG00000056481,ENSMUSG00000079018,ENSMUSG00000062661,ENSMUSG00000024486,ENSMUSG00000037784,ENSMUSG00000027832,ENSMUSG00000057604,ENSMUSG00000022096,ENSMUSG00000037852,ENSMUSG00000054580,ENSMUSG00000023905,ENSMUSG00000007805,ENSMUSG00000052911,ENSMUSG00000019929,ENSMUSG00000029377,ENSMUSG00000032012,ENSMUSG00000022665,ENSMUSG00000001761,ENSMUSG00000052353,ENSMUSG00000021765,ENSMUSG00000039114,ENSMUSG00000020431,ENSMUSG00000039217,ENSMUSG00000032911,ENSMUSG00000023886,ENSMUSG00000025964,ENSMUSG00000052534,ENSMUSG00000014813,ENSMUSG00000032011,ENSMUSG00000031963,ENSMUSG00000030852,ENSMUSG00000030020,ENSMUSG00000063564,ENSMUSG00000008136,ENSMUSG00000030029,ENSMUSG00000050069,ENSMUSG00000017386,ENSMUSG00000022146,ENSMUSG00000028776,ENSMUSG00000029287,ENSMUSG00000076431,ENSMUSG00000021720,ENSMUSG00000023046,ENSMUSG00000036667,ENSMUSG00000026509,ENSMUSG00000027995,ENSMUSG00000029718,ENSMUSG00000037035,ENSMUSG00000006356,ENSMUSG00000022053,ENSMUSG00000033389,ENSMUSG00000038949,ENSMUSG00000051331,ENSMUSG00000034220,ENSMUSG00000004044,ENSMUSG00000037541,ENSMUSG00000032531,ENSMUSG00000048546,ENSMUSG00000024883,ENSMUSG00000010476,ENSMUSG00000022995,ENSMUSG00000004098,ENSMUSG00000032216,ENSMUSG00000054196,ENSMUSG00000031508,ENSMUSG00000026003,ENSMUSG00000035357,ENSMUSG00000074364,ENSMUSG00000042215,ENSMUSG00000074934,ENSMUSG00000029094,ENSMUSG00000005397,ENSMUSG00000067586,ENSMUSG00000028364,ENSMUSG00000032315,ENSMUSG00000026883,ENSMUSG00000021477,ENSMUSG00000038402,ENSMUSG00000021464,ENSMUSG00000020601,ENSMUSG00000049804,ENSMUSG00000025555,ENSMUSG00000047821,ENSMUSG00000035168,ENSMUSG00000019889,ENSMUSG00000038587,ENSMUSG00000040488,ENSMUSG00000027805,ENSMUSG00000026604,ENSMUSG00000028883,ENSMUSG00000013076,ENSMUSG00000043061,ENSMUSG00000002688,ENSMUSG00000024304,ENSMUSG00000027868,ENSMUSG00000025352,ENSMUSG00000030088,ENSMUSG00000006445,ENSMUSG00000030268,ENSMUSG00000053062,ENSMUSG00000021186,ENSMUSG00000052957,ENSMUSG00000033855,ENSMUSG00000031375,ENSMUSG00000052698,ENSMUSG00000020674,ENSMUSG00000033149,ENSMUSG00000004891,ENSMUSG00000004631,ENSMUSG00000020019,ENSMUSG00000029093,ENSMUSG00000030849,ENSMUSG00000026888,ENSMUSG00000044303,ENSMUSG00000034520,ENSMUSG00000028952,ENSMUSG00000001768,ENSMUSG00000023411,ENSMUSG00000034028,ENSMUSG00000056214,ENSMUSG00000024803,ENSMUSG00000033436,ENSMUSG00000020900,ENSMUSG00000000567,ENSMUSG00000004951,ENSMUSG00000004655,ENSMUSG00000031502,ENSMUSG00000053110,ENSMUSG00000002900,ENSMUSG00000041845,ENSMUSG00000038463,ENSMUSG00000027803,ENSMUSG00000027204,ENSMUSG00000032118,ENSMUSG00000032547,ENSMUSG00000050248,ENSMUSG00000031673,ENSMUSG00000028195,ENSMUSG00000046798,ENSMUSG00000053931,ENSMUSG00000040118,ENSMUSG00000006931,ENSMUSG00000015944,ENSMUSG00000006369,ENSMUSG00000015980,ENSMUSG00000013921,ENSMUSG00000045045,ENSMUSG00000040363,ENSMUSG00000056427,ENSMUSG00000046167,ENSMUSG00000021070,ENSMUSG00000064090,ENSMUSG00000031497,ENSMUSG00000008305,ENSMUSG00000030796,ENSMUSG00000034485,ENSMUSG00000029761,ENSMUSG00000022816,ENSMUSG00000042821,ENSMUSG00000024451,ENSMUSG00000029189,ENSMUSG00000028402,ENSMUSG00000025006,ENSMUSG00000004371,ENSMUSG00000000359,ENSMUSG00000037731,ENSMUSG00000051048,ENSMUSG00000030551,ENSMUSG00000020788,ENSMUSG00000062312,ENSMUSG00000021373,ENSMUSG00000075415,ENSMUSG00000030782,ENSMUSG00000050288,ENSMUSG00000029859,ENSMUSG00000021994,ENSMUSG00000024188,ENSMUSG00000032890,ENSMUSG00000039959,ENSMUSG00000021589,ENSMUSG00000027475,ENSMUSG00000033060,ENSMUSG00000028480,ENSMUSG00000022894,ENSMUSG00000033965,ENSMUSG00000038764,ENSMUSG00000020086,ENSMUSG00000026042,ENSMUSG00000032875,ENSMUSG00000020181,ENSMUSG00000016382,ENSMUSG00000001300,ENSMUSG00000021796,ENSMUSG00000027208,ENSMUSG00000031770,ENSMUSG00000029322,ENSMUSG00000020473,ENSMUSG00000005533,ENSMUSG00000014599,ENSMUSG00000034156,ENSMUSG00000026155,ENSMUSG00000029096,ENSMUSG00000027907,ENSMUSG00000022332,ENSMUSG00000043439,ENSMUSG00000024538,ENSMUSG00000046589,ENSMUSG00000029851,ENSMUSG00000042367,ENSMUSG00000073633,ENSMUSG00000052727,ENSMUSG00000028763,ENSMUSG00000029122,ENSMUSG00000031465,ENSMUSG00000033768,ENSMUSG00000034664,ENSMUSG00000020649,ENSMUSG00000058665,ENSMUSG00000054555,ENSMUSG00000001864,ENSMUSG00000055737,ENSMUSG00000035413,ENSMUSG00000031155,ENSMUSG00000060961,ENSMUSG00000041734,ENSMUSG00000015766,ENSMUSG00000025812,ENSMUSG00000026278,ENSMUSG00000031955
GO:MF	binding	GO:0005488	false	1.7487868614757463e-20	19.757263118208883	16411	392	342	25071	ENSMUSG00000004105,ENSMUSG00000047562,ENSMUSG00000029371,ENSMUSG00000022887,ENSMUSG00000026069,ENSMUSG00000068699,ENSMUSG00000027859,ENSMUSG00000028128,ENSMUSG00000041548,ENSMUSG00000003849,ENSMUSG00000015653,ENSMUSG00000032532,ENSMUSG00000029781,ENSMUSG00000041120,ENSMUSG00000007888,ENSMUSG00000046318,ENSMUSG00000043613,ENSMUSG00000020099,ENSMUSG00000056758,ENSMUSG00000032348,ENSMUSG00000022505,ENSMUSG00000032372,ENSMUSG00000029231,ENSMUSG00000037411,ENSMUSG00000026475,ENSMUSG00000046768,ENSMUSG00000027254,ENSMUSG00000033565,ENSMUSG00000018604,ENSMUSG00000026620,ENSMUSG00000031558,ENSMUSG00000058070,ENSMUSG00000055044,ENSMUSG00000036564,ENSMUSG00000090958,ENSMUSG00000050910,ENSMUSG00000039953,ENSMUSG00000042751,ENSMUSG00000033788,ENSMUSG00000019278,ENSMUSG00000030116,ENSMUSG00000031565,ENSMUSG00000038244,ENSMUSG00000016128,ENSMUSG00000031486,ENSMUSG00000037003,ENSMUSG00000026825,ENSMUSG00000026586,ENSMUSG00000064080,ENSMUSG00000057098,ENSMUSG00000002020,ENSMUSG00000032340,ENSMUSG00000034394,ENSMUSG00000056481,ENSMUSG00000079018,ENSMUSG00000017724,ENSMUSG00000062661,ENSMUSG00000024486,ENSMUSG00000037784,ENSMUSG00000027832,ENSMUSG00000057604,ENSMUSG00000022096,ENSMUSG00000037852,ENSMUSG00000054580,ENSMUSG00000023905,ENSMUSG00000007805,ENSMUSG00000052911,ENSMUSG00000019929,ENSMUSG00000029377,ENSMUSG00000032012,ENSMUSG00000022665,ENSMUSG00000001761,ENSMUSG00000037071,ENSMUSG00000052353,ENSMUSG00000021765,ENSMUSG00000039114,ENSMUSG00000015652,ENSMUSG00000020431,ENSMUSG00000039217,ENSMUSG00000032911,ENSMUSG00000023886,ENSMUSG00000025964,ENSMUSG00000052534,ENSMUSG00000014813,ENSMUSG00000032011,ENSMUSG00000031963,ENSMUSG00000030022,ENSMUSG00000030852,ENSMUSG00000047250,ENSMUSG00000030020,ENSMUSG00000063564,ENSMUSG00000024395,ENSMUSG00000008136,ENSMUSG00000030029,ENSMUSG00000050069,ENSMUSG00000017386,ENSMUSG00000019853,ENSMUSG00000022146,ENSMUSG00000028776,ENSMUSG00000029287,ENSMUSG00000076431,ENSMUSG00000021720,ENSMUSG00000023046,ENSMUSG00000036667,ENSMUSG00000026509,ENSMUSG00000060206,ENSMUSG00000027995,ENSMUSG00000029718,ENSMUSG00000037035,ENSMUSG00000025409,ENSMUSG00000006356,ENSMUSG00000032066,ENSMUSG00000022053,ENSMUSG00000026817,ENSMUSG00000033389,ENSMUSG00000038949,ENSMUSG00000051331,ENSMUSG00000021062,ENSMUSG00000034220,ENSMUSG00000004044,ENSMUSG00000061288,ENSMUSG00000037541,ENSMUSG00000032531,ENSMUSG00000048546,ENSMUSG00000039476,ENSMUSG00000024883,ENSMUSG00000010476,ENSMUSG00000022995,ENSMUSG00000004098,ENSMUSG00000009654,ENSMUSG00000032216,ENSMUSG00000054196,ENSMUSG00000031508,ENSMUSG00000031209,ENSMUSG00000025255,ENSMUSG00000026003,ENSMUSG00000035357,ENSMUSG00000020363,ENSMUSG00000074364,ENSMUSG00000033863,ENSMUSG00000042215,ENSMUSG00000074934,ENSMUSG00000029094,ENSMUSG00000005397,ENSMUSG00000046402,ENSMUSG00000067586,ENSMUSG00000037606,ENSMUSG00000032363,ENSMUSG00000021418,ENSMUSG00000028364,ENSMUSG00000032315,ENSMUSG00000026883,ENSMUSG00000021477,ENSMUSG00000038402,ENSMUSG00000021464,ENSMUSG00000020601,ENSMUSG00000049804,ENSMUSG00000025555,ENSMUSG00000047821,ENSMUSG00000035168,ENSMUSG00000019889,ENSMUSG00000038587,ENSMUSG00000040488,ENSMUSG00000027805,ENSMUSG00000028541,ENSMUSG00000036356,ENSMUSG00000026604,ENSMUSG00000013584,ENSMUSG00000028883,ENSMUSG00000013076,ENSMUSG00000043061,ENSMUSG00000002688,ENSMUSG00000024304,ENSMUSG00000020695,ENSMUSG00000027868,ENSMUSG00000025352,ENSMUSG00000075592,ENSMUSG00000030088,ENSMUSG00000028487,ENSMUSG00000006445,ENSMUSG00000030268,ENSMUSG00000053062,ENSMUSG00000021186,ENSMUSG00000052957,ENSMUSG00000033855,ENSMUSG00000031375,ENSMUSG00000052698,ENSMUSG00000026674,ENSMUSG00000020674,ENSMUSG00000033149,ENSMUSG00000004891,ENSMUSG00000004631,ENSMUSG00000049511,ENSMUSG00000020019,ENSMUSG00000029093,ENSMUSG00000029338,ENSMUSG00000030849,ENSMUSG00000026888,ENSMUSG00000044303,ENSMUSG00000034520,ENSMUSG00000028952,ENSMUSG00000001768,ENSMUSG00000023411,ENSMUSG00000038074,ENSMUSG00000034028,ENSMUSG00000056214,ENSMUSG00000024803,ENSMUSG00000033436,ENSMUSG00000020900,ENSMUSG00000022425,ENSMUSG00000038296,ENSMUSG00000000567,ENSMUSG00000004951,ENSMUSG00000004655,ENSMUSG00000031502,ENSMUSG00000053110,ENSMUSG00000002900,ENSMUSG00000041845,ENSMUSG00000038463,ENSMUSG00000027803,ENSMUSG00000027204,ENSMUSG00000032118,ENSMUSG00000072623,ENSMUSG00000032547,ENSMUSG00000050248,ENSMUSG00000031673,ENSMUSG00000028195,ENSMUSG00000042439,ENSMUSG00000046798,ENSMUSG00000051323,ENSMUSG00000053931,ENSMUSG00000040118,ENSMUSG00000006931,ENSMUSG00000005973,ENSMUSG00000015944,ENSMUSG00000006369,ENSMUSG00000074676,ENSMUSG00000015980,ENSMUSG00000013921,ENSMUSG00000027073,ENSMUSG00000022488,ENSMUSG00000045045,ENSMUSG00000040363,ENSMUSG00000021913,ENSMUSG00000051335,ENSMUSG00000056427,ENSMUSG00000046167,ENSMUSG00000021070,ENSMUSG00000064090,ENSMUSG00000031497,ENSMUSG00000008305,ENSMUSG00000030796,ENSMUSG00000034485,ENSMUSG00000029761,ENSMUSG00000022816,ENSMUSG00000041696,ENSMUSG00000042821,ENSMUSG00000024451,ENSMUSG00000029189,ENSMUSG00000028402,ENSMUSG00000025006,ENSMUSG00000004371,ENSMUSG00000000359,ENSMUSG00000037731,ENSMUSG00000051048,ENSMUSG00000030551,ENSMUSG00000020788,ENSMUSG00000062312,ENSMUSG00000047497,ENSMUSG00000021373,ENSMUSG00000075415,ENSMUSG00000030782,ENSMUSG00000050288,ENSMUSG00000029859,ENSMUSG00000021994,ENSMUSG00000024188,ENSMUSG00000032890,ENSMUSG00000039959,ENSMUSG00000022324,ENSMUSG00000051065,ENSMUSG00000071064,ENSMUSG00000021589,ENSMUSG00000027475,ENSMUSG00000033060,ENSMUSG00000028480,ENSMUSG00000051236,ENSMUSG00000021536,ENSMUSG00000022894,ENSMUSG00000033965,ENSMUSG00000038764,ENSMUSG00000020086,ENSMUSG00000026042,ENSMUSG00000032875,ENSMUSG00000020181,ENSMUSG00000016382,ENSMUSG00000001300,ENSMUSG00000021796,ENSMUSG00000027208,ENSMUSG00000031770,ENSMUSG00000043969,ENSMUSG00000029322,ENSMUSG00000020473,ENSMUSG00000030402,ENSMUSG00000005533,ENSMUSG00000001348,ENSMUSG00000032334,ENSMUSG00000033581,ENSMUSG00000014599,ENSMUSG00000034156,ENSMUSG00000026155,ENSMUSG00000029096,ENSMUSG00000027907,ENSMUSG00000032419,ENSMUSG00000071856,ENSMUSG00000022332,ENSMUSG00000045817,ENSMUSG00000043439,ENSMUSG00000024538,ENSMUSG00000046589,ENSMUSG00000029851,ENSMUSG00000042367,ENSMUSG00000073633,ENSMUSG00000052727,ENSMUSG00000028763,ENSMUSG00000029122,ENSMUSG00000031465,ENSMUSG00000033768,ENSMUSG00000034664,ENSMUSG00000020649,ENSMUSG00000058665,ENSMUSG00000054555,ENSMUSG00000042812,ENSMUSG00000001864,ENSMUSG00000055737,ENSMUSG00000035413,ENSMUSG00000031155,ENSMUSG00000060961,ENSMUSG00000041734,ENSMUSG00000015766,ENSMUSG00000025812,ENSMUSG00000026278,ENSMUSG00000031955
GO:MF	extracellular matrix structural constituent	GO:0005201	true	1.2562795619147515e-17	16.90091370559333	132	392	25	25071	ENSMUSG00000031558,ENSMUSG00000030116,ENSMUSG00000064080,ENSMUSG00000052911,ENSMUSG00000019929,ENSMUSG00000031963,ENSMUSG00000063564,ENSMUSG00000028776,ENSMUSG00000023046,ENSMUSG00000004098,ENSMUSG00000005397,ENSMUSG00000028364,ENSMUSG00000040488,ENSMUSG00000021186,ENSMUSG00000031375,ENSMUSG00000034463,ENSMUSG00000020674,ENSMUSG00000031503,ENSMUSG00000031502,ENSMUSG00000002900,ENSMUSG00000027204,ENSMUSG00000006369,ENSMUSG00000027073,ENSMUSG00000022324,ENSMUSG00000026042
GO:MF	signaling receptor binding	GO:0005102	false	6.492095913341952e-13	12.187615072590807	1591	392	70	25071	ENSMUSG00000004105,ENSMUSG00000029371,ENSMUSG00000027859,ENSMUSG00000032532,ENSMUSG00000041120,ENSMUSG00000007888,ENSMUSG00000022505,ENSMUSG00000032372,ENSMUSG00000029231,ENSMUSG00000037411,ENSMUSG00000027254,ENSMUSG00000031558,ENSMUSG00000031565,ENSMUSG00000037003,ENSMUSG00000026825,ENSMUSG00000032340,ENSMUSG00000034394,ENSMUSG00000079018,ENSMUSG00000024486,ENSMUSG00000037852,ENSMUSG00000052911,ENSMUSG00000029377,ENSMUSG00000001761,ENSMUSG00000021765,ENSMUSG00000039217,ENSMUSG00000014813,ENSMUSG00000032011,ENSMUSG00000050069,ENSMUSG00000017386,ENSMUSG00000029287,ENSMUSG00000027995,ENSMUSG00000037035,ENSMUSG00000037541,ENSMUSG00000032216,ENSMUSG00000054196,ENSMUSG00000074934,ENSMUSG00000067586,ENSMUSG00000028364,ENSMUSG00000026883,ENSMUSG00000026604,ENSMUSG00000028883,ENSMUSG00000025352,ENSMUSG00000053062,ENSMUSG00000021186,ENSMUSG00000004891,ENSMUSG00000026888,ENSMUSG00000023411,ENSMUSG00000034028,ENSMUSG00000004655,ENSMUSG00000002900,ENSMUSG00000027204,ENSMUSG00000032547,ENSMUSG00000028195,ENSMUSG00000006369,ENSMUSG00000056427,ENSMUSG00000021070,ENSMUSG00000031497,ENSMUSG00000004371,ENSMUSG00000062312,ENSMUSG00000030782,ENSMUSG00000021994,ENSMUSG00000001300,ENSMUSG00000027208,ENSMUSG00000005533,ENSMUSG00000014599,ENSMUSG00000034156,ENSMUSG00000031465,ENSMUSG00000033768,ENSMUSG00000034664,ENSMUSG00000026278
GO:MF	extracellular matrix binding	GO:0050840	false	1.1313841496954644e-11	10.946389909869973	65	392	15	25071	ENSMUSG00000031558,ENSMUSG00000064080,ENSMUSG00000056481,ENSMUSG00000019929,ENSMUSG00000023886,ENSMUSG00000028776,ENSMUSG00000034220,ENSMUSG00000005397,ENSMUSG00000031375,ENSMUSG00000020674,ENSMUSG00000020019,ENSMUSG00000038463,ENSMUSG00000028195,ENSMUSG00000022894,ENSMUSG00000034664
GO:MF	collagen binding	GO:0005518	false	8.597583705005176e-9	8.065623587248329	70	392	13	25071	ENSMUSG00000046318,ENSMUSG00000027254,ENSMUSG00000019929,ENSMUSG00000032911,ENSMUSG00000029718,ENSMUSG00000034220,ENSMUSG00000005397,ENSMUSG00000021477,ENSMUSG00000020695,ENSMUSG00000026674,ENSMUSG00000006931,ENSMUSG00000020473,ENSMUSG00000028763
GO:MF	growth factor binding	GO:0019838	false	1.2165619590363752e-8	7.91486576771765	142	392	17	25071	ENSMUSG00000029231,ENSMUSG00000090958,ENSMUSG00000031565,ENSMUSG00000002020,ENSMUSG00000022146,ENSMUSG00000029287,ENSMUSG00000023046,ENSMUSG00000034220,ENSMUSG00000047821,ENSMUSG00000040488,ENSMUSG00000006445,ENSMUSG00000030849,ENSMUSG00000031502,ENSMUSG00000028195,ENSMUSG00000062312,ENSMUSG00000005533,ENSMUSG00000055737
GO:MF	glycosaminoglycan binding	GO:0005539	false	4.9418210388058676e-8	7.306112986021427	224	392	20	25071	ENSMUSG00000031558,ENSMUSG00000031565,ENSMUSG00000024486,ENSMUSG00000019929,ENSMUSG00000022665,ENSMUSG00000052353,ENSMUSG00000023886,ENSMUSG00000063564,ENSMUSG00000050069,ENSMUSG00000029287,ENSMUSG00000027995,ENSMUSG00000029718,ENSMUSG00000004098,ENSMUSG00000031375,ENSMUSG00000027204,ENSMUSG00000028195,ENSMUSG00000056427,ENSMUSG00000022816,ENSMUSG00000022894,ENSMUSG00000027208
GO:MF	protein-containing complex binding	GO:0044877	false	1.2163432871000347e-7	6.914943837355344	1539	392	57	25071	ENSMUSG00000068699,ENSMUSG00000046318,ENSMUSG00000043613,ENSMUSG00000056758,ENSMUSG00000022505,ENSMUSG00000029231,ENSMUSG00000027254,ENSMUSG00000031565,ENSMUSG00000026825,ENSMUSG00000027832,ENSMUSG00000022096,ENSMUSG00000052911,ENSMUSG00000019929,ENSMUSG00000032012,ENSMUSG00000021765,ENSMUSG00000032911,ENSMUSG00000032011,ENSMUSG00000029287,ENSMUSG00000026509,ENSMUSG00000027995,ENSMUSG00000029718,ENSMUSG00000034220,ENSMUSG00000005397,ENSMUSG00000067586,ENSMUSG00000028364,ENSMUSG00000026883,ENSMUSG00000021477,ENSMUSG00000024304,ENSMUSG00000020695,ENSMUSG00000030088,ENSMUSG00000053062,ENSMUSG00000021186,ENSMUSG00000052698,ENSMUSG00000026674,ENSMUSG00000034028,ENSMUSG00000020900,ENSMUSG00000002900,ENSMUSG00000027204,ENSMUSG00000028195,ENSMUSG00000053931,ENSMUSG00000006931,ENSMUSG00000006369,ENSMUSG00000022488,ENSMUSG00000062312,ENSMUSG00000039959,ENSMUSG00000051065,ENSMUSG00000071064,ENSMUSG00000027475,ENSMUSG00000016382,ENSMUSG00000020473,ENSMUSG00000005533,ENSMUSG00000043439,ENSMUSG00000052727,ENSMUSG00000028763,ENSMUSG00000034664,ENSMUSG00000001864,ENSMUSG00000026278
GO:MF	cell adhesion molecule binding	GO:0050839	false	1.34034175368948e-7	6.872784453263563	292	392	22	25071	ENSMUSG00000022505,ENSMUSG00000031565,ENSMUSG00000032340,ENSMUSG00000037852,ENSMUSG00000052911,ENSMUSG00000032012,ENSMUSG00000032011,ENSMUSG00000067586,ENSMUSG00000028364,ENSMUSG00000024304,ENSMUSG00000053062,ENSMUSG00000021186,ENSMUSG00000034028,ENSMUSG00000002900,ENSMUSG00000027204,ENSMUSG00000031673,ENSMUSG00000028195,ENSMUSG00000006369,ENSMUSG00000046167,ENSMUSG00000033768,ENSMUSG00000034664,ENSMUSG00000041734
GO:MF	heparin binding	GO:0008201	false	5.213722694753761e-7	6.282852071622031	163	392	16	25071	ENSMUSG00000031558,ENSMUSG00000031565,ENSMUSG00000024486,ENSMUSG00000022665,ENSMUSG00000023886,ENSMUSG00000063564,ENSMUSG00000050069,ENSMUSG00000029287,ENSMUSG00000029718,ENSMUSG00000004098,ENSMUSG00000027204,ENSMUSG00000028195,ENSMUSG00000056427,ENSMUSG00000022816,ENSMUSG00000022894,ENSMUSG00000027208
GO:MF	calcium ion binding	GO:0005509	false	9.044343717239243e-7	6.043622941277604	719	392	34	25071	ENSMUSG00000022887,ENSMUSG00000029781,ENSMUSG00000046318,ENSMUSG00000032372,ENSMUSG00000031558,ENSMUSG00000039953,ENSMUSG00000033788,ENSMUSG00000064080,ENSMUSG00000002020,ENSMUSG00000056481,ENSMUSG00000062661,ENSMUSG00000023886,ENSMUSG00000026509,ENSMUSG00000009654,ENSMUSG00000074364,ENSMUSG00000005397,ENSMUSG00000040488,ENSMUSG00000024304,ENSMUSG00000021186,ENSMUSG00000038074,ENSMUSG00000022425,ENSMUSG00000027204,ENSMUSG00000031673,ENSMUSG00000051323,ENSMUSG00000005973,ENSMUSG00000006369,ENSMUSG00000056427,ENSMUSG00000022816,ENSMUSG00000022324,ENSMUSG00000016382,ENSMUSG00000027907,ENSMUSG00000071856,ENSMUSG00000028763,ENSMUSG00000001864
GO:MF	sulfur compound binding	GO:1901681	false	0.0000016978752985366217	5.770094209937875	283	392	20	25071	ENSMUSG00000031558,ENSMUSG00000031565,ENSMUSG00000024486,ENSMUSG00000022665,ENSMUSG00000021765,ENSMUSG00000023886,ENSMUSG00000063564,ENSMUSG00000050069,ENSMUSG00000029287,ENSMUSG00000029718,ENSMUSG00000004098,ENSMUSG00000026003,ENSMUSG00000074934,ENSMUSG00000027204,ENSMUSG00000028195,ENSMUSG00000021913,ENSMUSG00000056427,ENSMUSG00000022816,ENSMUSG00000022894,ENSMUSG00000027208
GO:MF	identical protein binding	GO:0042802	false	0.000004728813619544295	5.3252478028377315	2376	392	71	25071	ENSMUSG00000029371,ENSMUSG00000022887,ENSMUSG00000068699,ENSMUSG00000041548,ENSMUSG00000003849,ENSMUSG00000041120,ENSMUSG00000029231,ENSMUSG00000031558,ENSMUSG00000050910,ENSMUSG00000031565,ENSMUSG00000037003,ENSMUSG00000026825,ENSMUSG00000027832,ENSMUSG00000032012,ENSMUSG00000039114,ENSMUSG00000014813,ENSMUSG00000063564,ENSMUSG00000008136,ENSMUSG00000050069,ENSMUSG00000017386,ENSMUSG00000023046,ENSMUSG00000027995,ENSMUSG00000037035,ENSMUSG00000004044,ENSMUSG00000032531,ENSMUSG00000026003,ENSMUSG00000074364,ENSMUSG00000042215,ENSMUSG00000074934,ENSMUSG00000026883,ENSMUSG00000013076,ENSMUSG00000002688,ENSMUSG00000024304,ENSMUSG00000027868,ENSMUSG00000030268,ENSMUSG00000021186,ENSMUSG00000030849,ENSMUSG00000028952,ENSMUSG00000034028,ENSMUSG00000020900,ENSMUSG00000004951,ENSMUSG00000004655,ENSMUSG00000038463,ENSMUSG00000027803,ENSMUSG00000027204,ENSMUSG00000046798,ENSMUSG00000015944,ENSMUSG00000006369,ENSMUSG00000008305,ENSMUSG00000030551,ENSMUSG00000062312,ENSMUSG00000021373,ENSMUSG00000075415,ENSMUSG00000050288,ENSMUSG00000024188,ENSMUSG00000039959,ENSMUSG00000028480,ENSMUSG00000022894,ENSMUSG00000033965,ENSMUSG00000021796,ENSMUSG00000005533,ENSMUSG00000014599,ENSMUSG00000029096,ENSMUSG00000027907,ENSMUSG00000022332,ENSMUSG00000034664,ENSMUSG00000020649,ENSMUSG00000055737,ENSMUSG00000060961,ENSMUSG00000025812,ENSMUSG00000026278
GO:MF	ion binding	GO:0043167	false	0.000009926363574264605	5.003209821884498	6061	392	140	25071	ENSMUSG00000047562,ENSMUSG00000022887,ENSMUSG00000015653,ENSMUSG00000029781,ENSMUSG00000046318,ENSMUSG00000043613,ENSMUSG00000032372,ENSMUSG00000029231,ENSMUSG00000046768,ENSMUSG00000026620,ENSMUSG00000031558,ENSMUSG00000055044,ENSMUSG00000039953,ENSMUSG00000042751,ENSMUSG00000033788,ENSMUSG00000019278,ENSMUSG00000031565,ENSMUSG00000038244,ENSMUSG00000037003,ENSMUSG00000026825,ENSMUSG00000064080,ENSMUSG00000057098,ENSMUSG00000002020,ENSMUSG00000056481,ENSMUSG00000062661,ENSMUSG00000037784,ENSMUSG00000057604,ENSMUSG00000022096,ENSMUSG00000037852,ENSMUSG00000037071,ENSMUSG00000015652,ENSMUSG00000020431,ENSMUSG00000023886,ENSMUSG00000030022,ENSMUSG00000047250,ENSMUSG00000030020,ENSMUSG00000024395,ENSMUSG00000008136,ENSMUSG00000017386,ENSMUSG00000021720,ENSMUSG00000026509,ENSMUSG00000060206,ENSMUSG00000006356,ENSMUSG00000032066,ENSMUSG00000022053,ENSMUSG00000026817,ENSMUSG00000051331,ENSMUSG00000021062,ENSMUSG00000034220,ENSMUSG00000061288,ENSMUSG00000010476,ENSMUSG00000009654,ENSMUSG00000032216,ENSMUSG00000031209,ENSMUSG00000025255,ENSMUSG00000026003,ENSMUSG00000035357,ENSMUSG00000074364,ENSMUSG00000005397,ENSMUSG00000046402,ENSMUSG00000032363,ENSMUSG00000032315,ENSMUSG00000021464,ENSMUSG00000020601,ENSMUSG00000047821,ENSMUSG00000040488,ENSMUSG00000027805,ENSMUSG00000028541,ENSMUSG00000036356,ENSMUSG00000002688,ENSMUSG00000024304,ENSMUSG00000028487,ENSMUSG00000006445,ENSMUSG00000021186,ENSMUSG00000026674,ENSMUSG00000020674,ENSMUSG00000049511,ENSMUSG00000029338,ENSMUSG00000030849,ENSMUSG00000028952,ENSMUSG00000038074,ENSMUSG00000020900,ENSMUSG00000022425,ENSMUSG00000038296,ENSMUSG00000041845,ENSMUSG00000027204,ENSMUSG00000072623,ENSMUSG00000032547,ENSMUSG00000031673,ENSMUSG00000042439,ENSMUSG00000051323,ENSMUSG00000040118,ENSMUSG00000005973,ENSMUSG00000006369,ENSMUSG00000021913,ENSMUSG00000056427,ENSMUSG00000064090,ENSMUSG00000022816,ENSMUSG00000041696,ENSMUSG00000042821,ENSMUSG00000024451,ENSMUSG00000000359,ENSMUSG00000051048,ENSMUSG00000030551,ENSMUSG00000020788,ENSMUSG00000062312,ENSMUSG00000047497,ENSMUSG00000030782,ENSMUSG00000029859,ENSMUSG00000039959,ENSMUSG00000022324,ENSMUSG00000071064,ENSMUSG00000021589,ENSMUSG00000027475,ENSMUSG00000033060,ENSMUSG00000051236,ENSMUSG00000021536,ENSMUSG00000022894,ENSMUSG00000026042,ENSMUSG00000020181,ENSMUSG00000016382,ENSMUSG00000021796,ENSMUSG00000020473,ENSMUSG00000030402,ENSMUSG00000005533,ENSMUSG00000001348,ENSMUSG00000032334,ENSMUSG00000026155,ENSMUSG00000027907,ENSMUSG00000071856,ENSMUSG00000045817,ENSMUSG00000028763,ENSMUSG00000031465,ENSMUSG00000033768,ENSMUSG00000034664,ENSMUSG00000020649,ENSMUSG00000054555,ENSMUSG00000001864,ENSMUSG00000031155,ENSMUSG00000025812
GO:MF	cation binding	GO:0043169	false	0.000013551947581822502	4.867998286836956	4343	392	108	25071	ENSMUSG00000047562,ENSMUSG00000022887,ENSMUSG00000015653,ENSMUSG00000029781,ENSMUSG00000046318,ENSMUSG00000043613,ENSMUSG00000032372,ENSMUSG00000026620,ENSMUSG00000031558,ENSMUSG00000055044,ENSMUSG00000039953,ENSMUSG00000033788,ENSMUSG00000019278,ENSMUSG00000038244,ENSMUSG00000037003,ENSMUSG00000064080,ENSMUSG00000057098,ENSMUSG00000002020,ENSMUSG00000056481,ENSMUSG00000062661,ENSMUSG00000037784,ENSMUSG00000057604,ENSMUSG00000022096,ENSMUSG00000037852,ENSMUSG00000037071,ENSMUSG00000015652,ENSMUSG00000020431,ENSMUSG00000023886,ENSMUSG00000030022,ENSMUSG00000047250,ENSMUSG00000030020,ENSMUSG00000024395,ENSMUSG00000008136,ENSMUSG00000017386,ENSMUSG00000021720,ENSMUSG00000026509,ENSMUSG00000060206,ENSMUSG00000006356,ENSMUSG00000032066,ENSMUSG00000022053,ENSMUSG00000051331,ENSMUSG00000034220,ENSMUSG00000010476,ENSMUSG00000009654,ENSMUSG00000032216,ENSMUSG00000031209,ENSMUSG00000025255,ENSMUSG00000035357,ENSMUSG00000074364,ENSMUSG00000005397,ENSMUSG00000032363,ENSMUSG00000032315,ENSMUSG00000047821,ENSMUSG00000040488,ENSMUSG00000028541,ENSMUSG00000036356,ENSMUSG00000002688,ENSMUSG00000024304,ENSMUSG00000028487,ENSMUSG00000021186,ENSMUSG00000020674,ENSMUSG00000049511,ENSMUSG00000029338,ENSMUSG00000028952,ENSMUSG00000038074,ENSMUSG00000022425,ENSMUSG00000038296,ENSMUSG00000027204,ENSMUSG00000072623,ENSMUSG00000031673,ENSMUSG00000042439,ENSMUSG00000051323,ENSMUSG00000040118,ENSMUSG00000005973,ENSMUSG00000006369,ENSMUSG00000021913,ENSMUSG00000056427,ENSMUSG00000022816,ENSMUSG00000042821,ENSMUSG00000051048,ENSMUSG00000030551,ENSMUSG00000020788,ENSMUSG00000047497,ENSMUSG00000030782,ENSMUSG00000022324,ENSMUSG00000071064,ENSMUSG00000033060,ENSMUSG00000051236,ENSMUSG00000021536,ENSMUSG00000022894,ENSMUSG00000026042,ENSMUSG00000016382,ENSMUSG00000021796,ENSMUSG00000020473,ENSMUSG00000030402,ENSMUSG00000001348,ENSMUSG00000032334,ENSMUSG00000026155,ENSMUSG00000027907,ENSMUSG00000071856,ENSMUSG00000045817,ENSMUSG00000028763,ENSMUSG00000031465,ENSMUSG00000033768,ENSMUSG00000034664,ENSMUSG00000020649,ENSMUSG00000054555,ENSMUSG00000001864
GO:MF	metal ion binding	GO:0046872	false	0.000013551947581822502	4.867998286836956	4235	392	106	25071	ENSMUSG00000047562,ENSMUSG00000022887,ENSMUSG00000015653,ENSMUSG00000029781,ENSMUSG00000046318,ENSMUSG00000043613,ENSMUSG00000032372,ENSMUSG00000026620,ENSMUSG00000031558,ENSMUSG00000055044,ENSMUSG00000039953,ENSMUSG00000033788,ENSMUSG00000019278,ENSMUSG00000038244,ENSMUSG00000037003,ENSMUSG00000064080,ENSMUSG00000057098,ENSMUSG00000002020,ENSMUSG00000056481,ENSMUSG00000062661,ENSMUSG00000037784,ENSMUSG00000057604,ENSMUSG00000022096,ENSMUSG00000037852,ENSMUSG00000037071,ENSMUSG00000015652,ENSMUSG00000020431,ENSMUSG00000023886,ENSMUSG00000030022,ENSMUSG00000047250,ENSMUSG00000030020,ENSMUSG00000024395,ENSMUSG00000008136,ENSMUSG00000017386,ENSMUSG00000021720,ENSMUSG00000026509,ENSMUSG00000060206,ENSMUSG00000006356,ENSMUSG00000032066,ENSMUSG00000022053,ENSMUSG00000051331,ENSMUSG00000034220,ENSMUSG00000010476,ENSMUSG00000009654,ENSMUSG00000032216,ENSMUSG00000031209,ENSMUSG00000025255,ENSMUSG00000035357,ENSMUSG00000074364,ENSMUSG00000005397,ENSMUSG00000032363,ENSMUSG00000032315,ENSMUSG00000047821,ENSMUSG00000040488,ENSMUSG00000028541,ENSMUSG00000036356,ENSMUSG00000002688,ENSMUSG00000024304,ENSMUSG00000028487,ENSMUSG00000021186,ENSMUSG00000020674,ENSMUSG00000029338,ENSMUSG00000028952,ENSMUSG00000038074,ENSMUSG00000022425,ENSMUSG00000038296,ENSMUSG00000027204,ENSMUSG00000072623,ENSMUSG00000031673,ENSMUSG00000042439,ENSMUSG00000051323,ENSMUSG00000040118,ENSMUSG00000005973,ENSMUSG00000006369,ENSMUSG00000056427,ENSMUSG00000022816,ENSMUSG00000042821,ENSMUSG00000051048,ENSMUSG00000030551,ENSMUSG00000020788,ENSMUSG00000047497,ENSMUSG00000030782,ENSMUSG00000022324,ENSMUSG00000071064,ENSMUSG00000033060,ENSMUSG00000051236,ENSMUSG00000021536,ENSMUSG00000022894,ENSMUSG00000026042,ENSMUSG00000016382,ENSMUSG00000021796,ENSMUSG00000020473,ENSMUSG00000030402,ENSMUSG00000001348,ENSMUSG00000032334,ENSMUSG00000026155,ENSMUSG00000027907,ENSMUSG00000071856,ENSMUSG00000045817,ENSMUSG00000028763,ENSMUSG00000031465,ENSMUSG00000033768,ENSMUSG00000034664,ENSMUSG00000020649,ENSMUSG00000054555,ENSMUSG00000001864
GO:MF	small molecule binding	GO:0036094	false	0.000015027264490829524	4.823120069623505	6290	392	143	25071	ENSMUSG00000047562,ENSMUSG00000022887,ENSMUSG00000015653,ENSMUSG00000029781,ENSMUSG00000046318,ENSMUSG00000043613,ENSMUSG00000032372,ENSMUSG00000029231,ENSMUSG00000046768,ENSMUSG00000026620,ENSMUSG00000031558,ENSMUSG00000055044,ENSMUSG00000039953,ENSMUSG00000042751,ENSMUSG00000033788,ENSMUSG00000019278,ENSMUSG00000031565,ENSMUSG00000038244,ENSMUSG00000037003,ENSMUSG00000026825,ENSMUSG00000064080,ENSMUSG00000057098,ENSMUSG00000002020,ENSMUSG00000056481,ENSMUSG00000062661,ENSMUSG00000037784,ENSMUSG00000057604,ENSMUSG00000022096,ENSMUSG00000037852,ENSMUSG00000037071,ENSMUSG00000015652,ENSMUSG00000020431,ENSMUSG00000023886,ENSMUSG00000030022,ENSMUSG00000047250,ENSMUSG00000030020,ENSMUSG00000024395,ENSMUSG00000008136,ENSMUSG00000017386,ENSMUSG00000021720,ENSMUSG00000026509,ENSMUSG00000060206,ENSMUSG00000006356,ENSMUSG00000032066,ENSMUSG00000022053,ENSMUSG00000026817,ENSMUSG00000051331,ENSMUSG00000021062,ENSMUSG00000034220,ENSMUSG00000061288,ENSMUSG00000010476,ENSMUSG00000009654,ENSMUSG00000032216,ENSMUSG00000031209,ENSMUSG00000025255,ENSMUSG00000026003,ENSMUSG00000035357,ENSMUSG00000074364,ENSMUSG00000005397,ENSMUSG00000046402,ENSMUSG00000037606,ENSMUSG00000032363,ENSMUSG00000032315,ENSMUSG00000021464,ENSMUSG00000020601,ENSMUSG00000047821,ENSMUSG00000040488,ENSMUSG00000027805,ENSMUSG00000028541,ENSMUSG00000036356,ENSMUSG00000013584,ENSMUSG00000002688,ENSMUSG00000024304,ENSMUSG00000028487,ENSMUSG00000006445,ENSMUSG00000021186,ENSMUSG00000026674,ENSMUSG00000020674,ENSMUSG00000049511,ENSMUSG00000029338,ENSMUSG00000030849,ENSMUSG00000028952,ENSMUSG00000038074,ENSMUSG00000020900,ENSMUSG00000022425,ENSMUSG00000038296,ENSMUSG00000041845,ENSMUSG00000027204,ENSMUSG00000072623,ENSMUSG00000032547,ENSMUSG00000031673,ENSMUSG00000042439,ENSMUSG00000051323,ENSMUSG00000040118,ENSMUSG00000005973,ENSMUSG00000006369,ENSMUSG00000021913,ENSMUSG00000051335,ENSMUSG00000056427,ENSMUSG00000064090,ENSMUSG00000022816,ENSMUSG00000041696,ENSMUSG00000042821,ENSMUSG00000024451,ENSMUSG00000000359,ENSMUSG00000051048,ENSMUSG00000030551,ENSMUSG00000020788,ENSMUSG00000062312,ENSMUSG00000047497,ENSMUSG00000030782,ENSMUSG00000029859,ENSMUSG00000039959,ENSMUSG00000022324,ENSMUSG00000071064,ENSMUSG00000021589,ENSMUSG00000027475,ENSMUSG00000033060,ENSMUSG00000051236,ENSMUSG00000021536,ENSMUSG00000022894,ENSMUSG00000026042,ENSMUSG00000020181,ENSMUSG00000016382,ENSMUSG00000021796,ENSMUSG00000020473,ENSMUSG00000030402,ENSMUSG00000005533,ENSMUSG00000001348,ENSMUSG00000032334,ENSMUSG00000026155,ENSMUSG00000027907,ENSMUSG00000071856,ENSMUSG00000045817,ENSMUSG00000028763,ENSMUSG00000031465,ENSMUSG00000033768,ENSMUSG00000034664,ENSMUSG00000020649,ENSMUSG00000054555,ENSMUSG00000001864,ENSMUSG00000031155,ENSMUSG00000025812
GO:MF	integrin binding	GO:0005178	false	0.000019577237532996377	4.708248589796227	143	392	13	25071	ENSMUSG00000022505,ENSMUSG00000052911,ENSMUSG00000032011,ENSMUSG00000067586,ENSMUSG00000028364,ENSMUSG00000053062,ENSMUSG00000021186,ENSMUSG00000034028,ENSMUSG00000002900,ENSMUSG00000027204,ENSMUSG00000028195,ENSMUSG00000006369,ENSMUSG00000034664
GO:MF	transmembrane receptor protein kinase activity	GO:0019199	true	0.00002151132819971896	4.667332773619953	80	392	10	25071	ENSMUSG00000029231,ENSMUSG00000031565,ENSMUSG00000029287,ENSMUSG00000006445,ENSMUSG00000026674,ENSMUSG00000030849,ENSMUSG00000062312,ENSMUSG00000029859,ENSMUSG00000021796,ENSMUSG00000005533
GO:MF	laminin-1 binding	GO:0043237	false	0.00008393246493020144	4.07607002233113	7	392	4	25071	ENSMUSG00000031558,ENSMUSG00000005397,ENSMUSG00000020674,ENSMUSG00000020019
GO:MF	cytokine binding	GO:0019955	false	0.0001021445233861863	3.990784913680774	142	392	12	25071	ENSMUSG00000026069,ENSMUSG00000041120,ENSMUSG00000007888,ENSMUSG00000090958,ENSMUSG00000050069,ENSMUSG00000029287,ENSMUSG00000074934,ENSMUSG00000047821,ENSMUSG00000040488,ENSMUSG00000031375,ENSMUSG00000021796,ENSMUSG00000055737
GO:MF	voltage-gated calcium channel activity	GO:0005245	true	0.00014074760492408593	3.8515589867224658	42	392	7	25071	ENSMUSG00000028532,ENSMUSG00000062661,ENSMUSG00000069806,ENSMUSG00000051331,ENSMUSG00000049511,ENSMUSG00000040118,ENSMUSG00000034156
GO:MF	proteoglycan binding	GO:0043394	false	0.00015895940273803465	3.7987137776802187	43	392	7	25071	ENSMUSG00000031558,ENSMUSG00000021765,ENSMUSG00000004098,ENSMUSG00000074934,ENSMUSG00000005397,ENSMUSG00000028364,ENSMUSG00000021477
GO:MF	transmembrane receptor protein tyrosine kinase activity	GO:0004714	false	0.0001911437287156452	3.718639946291925	62	392	8	25071	ENSMUSG00000029231,ENSMUSG00000031565,ENSMUSG00000006445,ENSMUSG00000026674,ENSMUSG00000030849,ENSMUSG00000062312,ENSMUSG00000029859,ENSMUSG00000005533
GO:MF	molecular function regulator activity	GO:0098772	false	0.00021649254482873788	3.664557054486079	2135	392	60	25071	ENSMUSG00000029371,ENSMUSG00000027859,ENSMUSG00000032532,ENSMUSG00000041120,ENSMUSG00000007888,ENSMUSG00000037411,ENSMUSG00000026475,ENSMUSG00000031558,ENSMUSG00000019278,ENSMUSG00000016128,ENSMUSG00000034394,ENSMUSG00000079018,ENSMUSG00000062661,ENSMUSG00000024486,ENSMUSG00000069806,ENSMUSG00000000753,ENSMUSG00000029377,ENSMUSG00000001761,ENSMUSG00000021765,ENSMUSG00000039217,ENSMUSG00000014813,ENSMUSG00000032011,ENSMUSG00000050069,ENSMUSG00000029718,ENSMUSG00000037035,ENSMUSG00000033389,ENSMUSG00000032714,ENSMUSG00000024883,ENSMUSG00000032216,ENSMUSG00000042215,ENSMUSG00000074934,ENSMUSG00000026883,ENSMUSG00000021477,ENSMUSG00000020601,ENSMUSG00000025555,ENSMUSG00000002688,ENSMUSG00000025352,ENSMUSG00000006445,ENSMUSG00000044303,ENSMUSG00000001768,ENSMUSG00000067780,ENSMUSG00000004951,ENSMUSG00000027204,ENSMUSG00000006369,ENSMUSG00000022488,ENSMUSG00000031497,ENSMUSG00000041696,ENSMUSG00000024451,ENSMUSG00000004371,ENSMUSG00000000359,ENSMUSG00000020788,ENSMUSG00000021994,ENSMUSG00000038764,ENSMUSG00000032875,ENSMUSG00000027208,ENSMUSG00000014599,ENSMUSG00000026155,ENSMUSG00000004562,ENSMUSG00000031465,ENSMUSG00000033768
GO:MF	protein kinase binding	GO:0019901	false	0.00021649254482873788	3.664557054486079	781	392	30	25071	ENSMUSG00000022505,ENSMUSG00000046768,ENSMUSG00000038244,ENSMUSG00000037003,ENSMUSG00000026825,ENSMUSG00000062661,ENSMUSG00000001761,ENSMUSG00000032911,ENSMUSG00000032011,ENSMUSG00000017386,ENSMUSG00000026883,ENSMUSG00000021464,ENSMUSG00000020601,ENSMUSG00000019889,ENSMUSG00000026604,ENSMUSG00000002688,ENSMUSG00000024304,ENSMUSG00000026888,ENSMUSG00000044303,ENSMUSG00000034028,ENSMUSG00000000567,ENSMUSG00000004951,ENSMUSG00000041845,ENSMUSG00000032118,ENSMUSG00000064090,ENSMUSG00000062312,ENSMUSG00000029859,ENSMUSG00000031465,ENSMUSG00000055737,ENSMUSG00000031955
GO:MF	laminin binding	GO:0043236	false	0.00023589135717166603	3.6272879709474504	31	392	6	25071	ENSMUSG00000031558,ENSMUSG00000028776,ENSMUSG00000034220,ENSMUSG00000005397,ENSMUSG00000020674,ENSMUSG00000020019
GO:MF	carbohydrate derivative binding	GO:0097367	false	0.00027519180296829167	3.560364506405485	2257	392	62	25071	ENSMUSG00000029231,ENSMUSG00000046768,ENSMUSG00000026620,ENSMUSG00000031558,ENSMUSG00000042751,ENSMUSG00000019278,ENSMUSG00000031565,ENSMUSG00000026825,ENSMUSG00000024486,ENSMUSG00000019929,ENSMUSG00000022665,ENSMUSG00000052353,ENSMUSG00000021765,ENSMUSG00000020431,ENSMUSG00000023886,ENSMUSG00000032011,ENSMUSG00000063564,ENSMUSG00000050069,ENSMUSG00000029287,ENSMUSG00000027995,ENSMUSG00000029718,ENSMUSG00000026817,ENSMUSG00000021062,ENSMUSG00000061288,ENSMUSG00000004098,ENSMUSG00000020363,ENSMUSG00000074364,ENSMUSG00000074934,ENSMUSG00000005397,ENSMUSG00000028364,ENSMUSG00000021477,ENSMUSG00000021464,ENSMUSG00000020601,ENSMUSG00000002688,ENSMUSG00000006445,ENSMUSG00000031375,ENSMUSG00000026674,ENSMUSG00000030849,ENSMUSG00000020900,ENSMUSG00000002900,ENSMUSG00000041845,ENSMUSG00000027204,ENSMUSG00000032547,ENSMUSG00000028195,ENSMUSG00000013921,ENSMUSG00000056427,ENSMUSG00000064090,ENSMUSG00000022816,ENSMUSG00000041696,ENSMUSG00000000359,ENSMUSG00000020788,ENSMUSG00000062312,ENSMUSG00000029859,ENSMUSG00000021589,ENSMUSG00000027475,ENSMUSG00000021536,ENSMUSG00000022894,ENSMUSG00000020181,ENSMUSG00000021796,ENSMUSG00000027208,ENSMUSG00000005533,ENSMUSG00000031155
GO:MF	molecular function activator activity	GO:0140677	false	0.00027986661905450577	3.553048898693413	1135	392	38	25071	ENSMUSG00000029371,ENSMUSG00000027859,ENSMUSG00000032532,ENSMUSG00000041120,ENSMUSG00000007888,ENSMUSG00000026475,ENSMUSG00000031558,ENSMUSG00000016128,ENSMUSG00000034394,ENSMUSG00000062661,ENSMUSG00000024486,ENSMUSG00000029377,ENSMUSG00000039217,ENSMUSG00000014813,ENSMUSG00000032011,ENSMUSG00000050069,ENSMUSG00000029718,ENSMUSG00000037035,ENSMUSG00000033389,ENSMUSG00000032714,ENSMUSG00000024883,ENSMUSG00000074934,ENSMUSG00000026883,ENSMUSG00000021477,ENSMUSG00000025352,ENSMUSG00000006445,ENSMUSG00000001768,ENSMUSG00000027204,ENSMUSG00000006369,ENSMUSG00000022488,ENSMUSG00000031497,ENSMUSG00000024451,ENSMUSG00000004371,ENSMUSG00000020788,ENSMUSG00000021994,ENSMUSG00000027208,ENSMUSG00000014599,ENSMUSG00000026155
GO:MF	cytoskeletal protein binding	GO:0008092	false	0.0003007318870768228	3.5218205205283506	1010	392	35	25071	ENSMUSG00000068699,ENSMUSG00000027254,ENSMUSG00000058070,ENSMUSG00000055044,ENSMUSG00000039953,ENSMUSG00000033788,ENSMUSG00000038244,ENSMUSG00000026825,ENSMUSG00000026509,ENSMUSG00000051331,ENSMUSG00000022995,ENSMUSG00000042215,ENSMUSG00000029094,ENSMUSG00000025555,ENSMUSG00000027805,ENSMUSG00000052698,ENSMUSG00000024803,ENSMUSG00000020900,ENSMUSG00000032118,ENSMUSG00000053931,ENSMUSG00000015980,ENSMUSG00000013921,ENSMUSG00000034485,ENSMUSG00000029761,ENSMUSG00000021373,ENSMUSG00000039959,ENSMUSG00000027475,ENSMUSG00000033060,ENSMUSG00000038764,ENSMUSG00000020181,ENSMUSG00000016382,ENSMUSG00000052727,ENSMUSG00000001864,ENSMUSG00000041734,ENSMUSG00000015766
GO:MF	BMP binding	GO:0036122	false	0.0003229799972524782	3.4908243734951188	20	392	5	25071	ENSMUSG00000041120,ENSMUSG00000050069,ENSMUSG00000029287,ENSMUSG00000074934,ENSMUSG00000021796
GO:MF	kinase binding	GO:0019900	false	0.00056487460206387	3.2480479516072367	872	392	31	25071	ENSMUSG00000022505,ENSMUSG00000046768,ENSMUSG00000038244,ENSMUSG00000037003,ENSMUSG00000026825,ENSMUSG00000062661,ENSMUSG00000001761,ENSMUSG00000032911,ENSMUSG00000032011,ENSMUSG00000017386,ENSMUSG00000026883,ENSMUSG00000021464,ENSMUSG00000020601,ENSMUSG00000019889,ENSMUSG00000026604,ENSMUSG00000002688,ENSMUSG00000024304,ENSMUSG00000026888,ENSMUSG00000044303,ENSMUSG00000034028,ENSMUSG00000000567,ENSMUSG00000004951,ENSMUSG00000041845,ENSMUSG00000032118,ENSMUSG00000064090,ENSMUSG00000042821,ENSMUSG00000062312,ENSMUSG00000029859,ENSMUSG00000031465,ENSMUSG00000055737,ENSMUSG00000031955
GO:MF	fibronectin binding	GO:0001968	false	0.0005666937696256442	3.2466515620754213	37	392	6	25071	ENSMUSG00000022665,ENSMUSG00000023046,ENSMUSG00000028364,ENSMUSG00000021477,ENSMUSG00000006369,ENSMUSG00000029859
GO:MF	enzyme binding	GO:0019899	false	0.0006100301783487436	3.2146486797988376	2331	392	62	25071	ENSMUSG00000028128,ENSMUSG00000046318,ENSMUSG00000056758,ENSMUSG00000022505,ENSMUSG00000032372,ENSMUSG00000037411,ENSMUSG00000046768,ENSMUSG00000038244,ENSMUSG00000037003,ENSMUSG00000026825,ENSMUSG00000062661,ENSMUSG00000022096,ENSMUSG00000054580,ENSMUSG00000001761,ENSMUSG00000032911,ENSMUSG00000032011,ENSMUSG00000017386,ENSMUSG00000021720,ENSMUSG00000026509,ENSMUSG00000033389,ENSMUSG00000038949,ENSMUSG00000051331,ENSMUSG00000024883,ENSMUSG00000032216,ENSMUSG00000042215,ENSMUSG00000032315,ENSMUSG00000026883,ENSMUSG00000021464,ENSMUSG00000020601,ENSMUSG00000025555,ENSMUSG00000019889,ENSMUSG00000038587,ENSMUSG00000026604,ENSMUSG00000002688,ENSMUSG00000024304,ENSMUSG00000026888,ENSMUSG00000044303,ENSMUSG00000001768,ENSMUSG00000034028,ENSMUSG00000024803,ENSMUSG00000000567,ENSMUSG00000004951,ENSMUSG00000002900,ENSMUSG00000041845,ENSMUSG00000032118,ENSMUSG00000040363,ENSMUSG00000021070,ENSMUSG00000064090,ENSMUSG00000042821,ENSMUSG00000062312,ENSMUSG00000021373,ENSMUSG00000029859,ENSMUSG00000032890,ENSMUSG00000021589,ENSMUSG00000027475,ENSMUSG00000038764,ENSMUSG00000031465,ENSMUSG00000055737,ENSMUSG00000015766,ENSMUSG00000025812,ENSMUSG00000026278,ENSMUSG00000031955
GO:MF	signaling receptor regulator activity	GO:0030545	false	0.0007660505932784734	3.115742546743282	602	392	24	25071	ENSMUSG00000029371,ENSMUSG00000027859,ENSMUSG00000032532,ENSMUSG00000041120,ENSMUSG00000007888,ENSMUSG00000031558,ENSMUSG00000034394,ENSMUSG00000079018,ENSMUSG00000024486,ENSMUSG00000029377,ENSMUSG00000021765,ENSMUSG00000039217,ENSMUSG00000014813,ENSMUSG00000050069,ENSMUSG00000037035,ENSMUSG00000074934,ENSMUSG00000025352,ENSMUSG00000027204,ENSMUSG00000031497,ENSMUSG00000004371,ENSMUSG00000021994,ENSMUSG00000027208,ENSMUSG00000014599,ENSMUSG00000031465
GO:MF	extracellular matrix structural constituent conferring tensile strength	GO:0030020	false	0.0011001318540686733	2.9585552602393164	42	392	6	25071	ENSMUSG00000063564,ENSMUSG00000004098,ENSMUSG00000034463,ENSMUSG00000031503,ENSMUSG00000031502,ENSMUSG00000026042
GO:MF	protein domain specific binding	GO:0019904	false	0.0017972963193322905	2.7453803150770044	805	392	28	25071	ENSMUSG00000056758,ENSMUSG00000032372,ENSMUSG00000031565,ENSMUSG00000026825,ENSMUSG00000026586,ENSMUSG00000057098,ENSMUSG00000037852,ENSMUSG00000030852,ENSMUSG00000017386,ENSMUSG00000051331,ENSMUSG00000037541,ENSMUSG00000022995,ENSMUSG00000032216,ENSMUSG00000074364,ENSMUSG00000029094,ENSMUSG00000026883,ENSMUSG00000047821,ENSMUSG00000044303,ENSMUSG00000064090,ENSMUSG00000030796,ENSMUSG00000050288,ENSMUSG00000021994,ENSMUSG00000024188,ENSMUSG00000022332,ENSMUSG00000054555,ENSMUSG00000055737,ENSMUSG00000026278,ENSMUSG00000031955
GO:MF	Wnt-protein binding	GO:0017147	false	0.0018079679308349614	2.7428092771709074	29	392	5	25071	ENSMUSG00000054196,ENSMUSG00000005397,ENSMUSG00000021464,ENSMUSG00000032547,ENSMUSG00000050288
GO:MF	actin binding	GO:0003779	false	0.0021928277083569495	2.658995489731191	450	392	19	25071	ENSMUSG00000068699,ENSMUSG00000027254,ENSMUSG00000055044,ENSMUSG00000038244,ENSMUSG00000022995,ENSMUSG00000029094,ENSMUSG00000027805,ENSMUSG00000052698,ENSMUSG00000020900,ENSMUSG00000053931,ENSMUSG00000015980,ENSMUSG00000034485,ENSMUSG00000029761,ENSMUSG00000021373,ENSMUSG00000039959,ENSMUSG00000016382,ENSMUSG00000052727,ENSMUSG00000001864,ENSMUSG00000015766
GO:MF	aldehyde dehydrogenase (NAD+) activity	GO:0004029	true	0.0025820392551142535	2.5880371593779206	17	392	4	25071	ENSMUSG00000020256,ENSMUSG00000013584,ENSMUSG00000030088,ENSMUSG00000035561
GO:MF	SH3 domain binding	GO:0017124	false	0.0027778681331580924	2.5562883742935294	122	392	9	25071	ENSMUSG00000032372,ENSMUSG00000026825,ENSMUSG00000037541,ENSMUSG00000022995,ENSMUSG00000029094,ENSMUSG00000026883,ENSMUSG00000022332,ENSMUSG00000054555,ENSMUSG00000031955
GO:MF	receptor ligand activity	GO:0048018	false	0.0035298833626476876	2.452239644695853	549	392	21	25071	ENSMUSG00000029371,ENSMUSG00000027859,ENSMUSG00000032532,ENSMUSG00000041120,ENSMUSG00000007888,ENSMUSG00000031558,ENSMUSG00000034394,ENSMUSG00000024486,ENSMUSG00000029377,ENSMUSG00000039217,ENSMUSG00000014813,ENSMUSG00000050069,ENSMUSG00000037035,ENSMUSG00000074934,ENSMUSG00000025352,ENSMUSG00000027204,ENSMUSG00000031497,ENSMUSG00000004371,ENSMUSG00000021994,ENSMUSG00000027208,ENSMUSG00000014599
GO:MF	transmembrane receptor protein tyrosine kinase activator activity	GO:0030297	false	0.0037375893075552234	2.4274084213256972	19	392	4	25071	ENSMUSG00000027859,ENSMUSG00000024486,ENSMUSG00000029377,ENSMUSG00000074934
GO:MF	aldehyde dehydrogenase [NAD(P)+] activity	GO:0004030	false	0.0037375893075552234	2.4274084213256972	19	392	4	25071	ENSMUSG00000020256,ENSMUSG00000013584,ENSMUSG00000030088,ENSMUSG00000035561
GO:MF	signaling receptor activator activity	GO:0030546	false	0.003917547661380826	2.406985711145581	556	392	21	25071	ENSMUSG00000029371,ENSMUSG00000027859,ENSMUSG00000032532,ENSMUSG00000041120,ENSMUSG00000007888,ENSMUSG00000031558,ENSMUSG00000034394,ENSMUSG00000024486,ENSMUSG00000029377,ENSMUSG00000039217,ENSMUSG00000014813,ENSMUSG00000050069,ENSMUSG00000037035,ENSMUSG00000074934,ENSMUSG00000025352,ENSMUSG00000027204,ENSMUSG00000031497,ENSMUSG00000004371,ENSMUSG00000021994,ENSMUSG00000027208,ENSMUSG00000014599
GO:MF	calcium ion transmembrane transporter activity	GO:0015085	false	0.004505032945363018	2.3463020286722553	132	392	9	25071	ENSMUSG00000028532,ENSMUSG00000062661,ENSMUSG00000069806,ENSMUSG00000051331,ENSMUSG00000049511,ENSMUSG00000040118,ENSMUSG00000020788,ENSMUSG00000063873,ENSMUSG00000034156
GO:MF	formyltetrahydrofolate dehydrogenase activity	GO:0016155	true	0.004511371192053103	2.345691438025715	2	392	2	25071	ENSMUSG00000020256,ENSMUSG00000030088
GO:MF	transcription corepressor activity	GO:0003714	true	0.005269298794926925	2.2782471741148638	197	392	11	25071	ENSMUSG00000056758,ENSMUSG00000033565,ENSMUSG00000057604,ENSMUSG00000022096,ENSMUSG00000008136,ENSMUSG00000048546,ENSMUSG00000024803,ENSMUSG00000053110,ENSMUSG00000027803,ENSMUSG00000040363,ENSMUSG00000008305
GO:MF	structural molecule activity	GO:0005198	false	0.006122033495723905	2.2131042985596148	927	392	29	25071	ENSMUSG00000031558,ENSMUSG00000030116,ENSMUSG00000064080,ENSMUSG00000052911,ENSMUSG00000019929,ENSMUSG00000031963,ENSMUSG00000063564,ENSMUSG00000028776,ENSMUSG00000023046,ENSMUSG00000037541,ENSMUSG00000004098,ENSMUSG00000005397,ENSMUSG00000028364,ENSMUSG00000040488,ENSMUSG00000021186,ENSMUSG00000031375,ENSMUSG00000052698,ENSMUSG00000034463,ENSMUSG00000020674,ENSMUSG00000031503,ENSMUSG00000031502,ENSMUSG00000002900,ENSMUSG00000027204,ENSMUSG00000006369,ENSMUSG00000027073,ENSMUSG00000022324,ENSMUSG00000020086,ENSMUSG00000026042,ENSMUSG00000016382
GO:MF	protein tyrosine kinase activity	GO:0004713	false	0.006412080818431742	2.193001012397471	140	392	9	25071	ENSMUSG00000029231,ENSMUSG00000031565,ENSMUSG00000006445,ENSMUSG00000026674,ENSMUSG00000030849,ENSMUSG00000032547,ENSMUSG00000062312,ENSMUSG00000029859,ENSMUSG00000005533
GO:MF	metallopeptidase activity	GO:0008237	true	0.006412080818431742	2.193001012397471	203	392	11	25071	ENSMUSG00000047562,ENSMUSG00000043613,ENSMUSG00000019278,ENSMUSG00000037852,ENSMUSG00000025964,ENSMUSG00000030022,ENSMUSG00000032363,ENSMUSG00000047497,ENSMUSG00000022894,ENSMUSG00000020473,ENSMUSG00000054555
GO:MF	Roundabout binding	GO:0048495	false	0.006773115021852914	2.1692115490899537	10	392	3	25071	ENSMUSG00000031558,ENSMUSG00000056427,ENSMUSG00000030782
GO:MF	calcium channel activity	GO:0005262	false	0.006773115021852914	2.1692115490899537	113	392	8	25071	ENSMUSG00000028532,ENSMUSG00000062661,ENSMUSG00000069806,ENSMUSG00000051331,ENSMUSG00000049511,ENSMUSG00000040118,ENSMUSG00000063873,ENSMUSG00000034156
GO:MF	lipid binding	GO:0008289	false	0.006773115021852914	2.1692115490899537	892	392	28	25071	ENSMUSG00000027859,ENSMUSG00000028128,ENSMUSG00000026620,ENSMUSG00000033788,ENSMUSG00000019278,ENSMUSG00000016128,ENSMUSG00000037003,ENSMUSG00000026825,ENSMUSG00000001761,ENSMUSG00000032011,ENSMUSG00000027995,ENSMUSG00000033389,ENSMUSG00000026003,ENSMUSG00000046402,ENSMUSG00000037606,ENSMUSG00000026883,ENSMUSG00000027805,ENSMUSG00000013584,ENSMUSG00000052957,ENSMUSG00000002900,ENSMUSG00000013921,ENSMUSG00000024451,ENSMUSG00000030551,ENSMUSG00000075415,ENSMUSG00000039959,ENSMUSG00000052727,ENSMUSG00000055737,ENSMUSG00000025812
GO:MF	cytokine activity	GO:0005125	false	0.0073096073025016705	2.1361059542237637	242	392	12	25071	ENSMUSG00000029371,ENSMUSG00000007888,ENSMUSG00000034394,ENSMUSG00000039217,ENSMUSG00000050069,ENSMUSG00000037035,ENSMUSG00000074934,ENSMUSG00000025352,ENSMUSG00000031497,ENSMUSG00000004371,ENSMUSG00000021994,ENSMUSG00000014599
GO:MF	growth factor receptor binding	GO:0070851	false	0.00743437821867652	2.1287553482569956	145	392	9	25071	ENSMUSG00000032372,ENSMUSG00000029231,ENSMUSG00000024486,ENSMUSG00000029377,ENSMUSG00000074934,ENSMUSG00000026883,ENSMUSG00000004371,ENSMUSG00000027208,ENSMUSG00000031465
GO:MF	enzyme activator activity	GO:0008047	false	0.007725841602206488	2.1120542001509257	554	392	20	25071	ENSMUSG00000027859,ENSMUSG00000026475,ENSMUSG00000016128,ENSMUSG00000062661,ENSMUSG00000024486,ENSMUSG00000029377,ENSMUSG00000032011,ENSMUSG00000029718,ENSMUSG00000033389,ENSMUSG00000032714,ENSMUSG00000024883,ENSMUSG00000074934,ENSMUSG00000026883,ENSMUSG00000021477,ENSMUSG00000001768,ENSMUSG00000006369,ENSMUSG00000022488,ENSMUSG00000024451,ENSMUSG00000020788,ENSMUSG00000026155
GO:MF	cytokine receptor binding	GO:0005126	false	0.007725841602206488	2.1120542001509257	317	392	14	25071	ENSMUSG00000029371,ENSMUSG00000027859,ENSMUSG00000007888,ENSMUSG00000034394,ENSMUSG00000039217,ENSMUSG00000017386,ENSMUSG00000029287,ENSMUSG00000074934,ENSMUSG00000026883,ENSMUSG00000004891,ENSMUSG00000031497,ENSMUSG00000004371,ENSMUSG00000014599,ENSMUSG00000031465
GO:MF	metalloendopeptidase activity	GO:0004222	false	0.008539729233627832	2.0685558991242887	119	392	8	25071	ENSMUSG00000047562,ENSMUSG00000043613,ENSMUSG00000025964,ENSMUSG00000030022,ENSMUSG00000032363,ENSMUSG00000047497,ENSMUSG00000022894,ENSMUSG00000054555
GO:MF	growth factor activity	GO:0008083	false	0.008881844421636788	2.0514968383922922	150	392	9	25071	ENSMUSG00000027859,ENSMUSG00000034394,ENSMUSG00000024486,ENSMUSG00000029377,ENSMUSG00000037035,ENSMUSG00000025352,ENSMUSG00000004371,ENSMUSG00000027208,ENSMUSG00000014599
GO:MF	fibroblast growth factor binding	GO:0017134	false	0.009596985229178824	2.0178651736229334	26	392	4	25071	ENSMUSG00000031565,ENSMUSG00000029287,ENSMUSG00000034220,ENSMUSG00000030849
GO:MF	extracellular matrix structural constituent conferring compression resistance	GO:0030021	false	0.010591125738173706	1.9750578759743727	12	392	3	25071	ENSMUSG00000019929,ENSMUSG00000031375,ENSMUSG00000027073
GO:MF	GTPase activator activity	GO:0005096	false	0.015178213684127634	1.81877933731903	231	392	11	25071	ENSMUSG00000026475,ENSMUSG00000016128,ENSMUSG00000032011,ENSMUSG00000033389,ENSMUSG00000032714,ENSMUSG00000024883,ENSMUSG00000026883,ENSMUSG00000001768,ENSMUSG00000022488,ENSMUSG00000024451,ENSMUSG00000026155
GO:MF	glycolipid binding	GO:0051861	false	0.018116484178579487	1.741926080941421	31	392	4	25071	ENSMUSG00000019278,ENSMUSG00000032011,ENSMUSG00000002900,ENSMUSG00000013921
GO:MF	oxidoreductase activity	GO:0016491	true	0.018209588722827262	1.7396998629598146	779	392	24	25071	ENSMUSG00000003849,ENSMUSG00000015653,ENSMUSG00000038244,ENSMUSG00000024664,ENSMUSG00000020256,ENSMUSG00000022096,ENSMUSG00000037071,ENSMUSG00000021760,ENSMUSG00000047250,ENSMUSG00000024665,ENSMUSG00000032066,ENSMUSG00000031209,ENSMUSG00000026003,ENSMUSG00000032315,ENSMUSG00000013584,ENSMUSG00000030088,ENSMUSG00000035561,ENSMUSG00000020674,ENSMUSG00000021913,ENSMUSG00000051335,ENSMUSG00000051048,ENSMUSG00000051236,ENSMUSG00000032334,ENSMUSG00000020649
GO:MF	oxidoreductase activity, acting on paired donors, with oxidation of a pair of donors resulting in the reduction of molecular oxygen to two molecules of water	GO:0016717	true	0.019891215139151826	1.7013386853467158	15	392	3	25071	ENSMUSG00000024664,ENSMUSG00000037071,ENSMUSG00000024665
GO:MF	protein homodimerization activity	GO:0042803	false	0.02027751832206567	1.6929851975133767	788	392	24	25071	ENSMUSG00000022887,ENSMUSG00000041548,ENSMUSG00000029231,ENSMUSG00000031558,ENSMUSG00000031565,ENSMUSG00000026825,ENSMUSG00000032012,ENSMUSG00000037035,ENSMUSG00000074934,ENSMUSG00000026883,ENSMUSG00000027868,ENSMUSG00000021186,ENSMUSG00000030849,ENSMUSG00000004951,ENSMUSG00000027803,ENSMUSG00000030551,ENSMUSG00000039959,ENSMUSG00000028480,ENSMUSG00000021796,ENSMUSG00000014599,ENSMUSG00000027907,ENSMUSG00000020649,ENSMUSG00000055737,ENSMUSG00000026278
GO:MF	catalytic activity, acting on a protein	GO:0140096	true	0.02027751832206567	1.6929851975133767	2344	392	55	25071	ENSMUSG00000047562,ENSMUSG00000022887,ENSMUSG00000028128,ENSMUSG00000029781,ENSMUSG00000043613,ENSMUSG00000029231,ENSMUSG00000026620,ENSMUSG00000019278,ENSMUSG00000031565,ENSMUSG00000037003,ENSMUSG00000022096,ENSMUSG00000037852,ENSMUSG00000025964,ENSMUSG00000030022,ENSMUSG00000028776,ENSMUSG00000029287,ENSMUSG00000021720,ENSMUSG00000026509,ENSMUSG00000061288,ENSMUSG00000032216,ENSMUSG00000035357,ENSMUSG00000032363,ENSMUSG00000021477,ENSMUSG00000021464,ENSMUSG00000020601,ENSMUSG00000019889,ENSMUSG00000026604,ENSMUSG00000002688,ENSMUSG00000006445,ENSMUSG00000026674,ENSMUSG00000030849,ENSMUSG00000044303,ENSMUSG00000038074,ENSMUSG00000038296,ENSMUSG00000002204,ENSMUSG00000091387,ENSMUSG00000032547,ENSMUSG00000040363,ENSMUSG00000064090,ENSMUSG00000051048,ENSMUSG00000062312,ENSMUSG00000047497,ENSMUSG00000042428,ENSMUSG00000029859,ENSMUSG00000022894,ENSMUSG00000038764,ENSMUSG00000021796,ENSMUSG00000020473,ENSMUSG00000030402,ENSMUSG00000005533,ENSMUSG00000032334,ENSMUSG00000029096,ENSMUSG00000024538,ENSMUSG00000054555,ENSMUSG00000031155
GO:MF	protein tyrosine kinase activator activity	GO:0030296	false	0.021346511011524346	1.6706730982626496	33	392	4	25071	ENSMUSG00000027859,ENSMUSG00000024486,ENSMUSG00000029377,ENSMUSG00000074934
GO:MF	Wnt receptor activity	GO:0042813	true	0.02221021329715633	1.6534472706575958	16	392	3	25071	ENSMUSG00000005397,ENSMUSG00000032547,ENSMUSG00000050288
GO:MF	vascular endothelial growth factor receptor binding	GO:0005172	false	0.02221021329715633	1.6534472706575958	16	392	3	25071	ENSMUSG00000074934,ENSMUSG00000026883,ENSMUSG00000031465
GO:MF	DNA-binding transcription factor binding	GO:0140297	false	0.02221021329715633	1.6534472706575958	528	392	18	25071	ENSMUSG00000056758,ENSMUSG00000033565,ENSMUSG00000018604,ENSMUSG00000026586,ENSMUSG00000022096,ENSMUSG00000052534,ENSMUSG00000030852,ENSMUSG00000008136,ENSMUSG00000048546,ENSMUSG00000020601,ENSMUSG00000044303,ENSMUSG00000024803,ENSMUSG00000000567,ENSMUSG00000004951,ENSMUSG00000053110,ENSMUSG00000040363,ENSMUSG00000008305,ENSMUSG00000030782
GO:MF	SMAD binding	GO:0046332	false	0.023142233660895975	1.6355947257738448	83	392	6	25071	ENSMUSG00000056758,ENSMUSG00000029287,ENSMUSG00000024803,ENSMUSG00000030782,ENSMUSG00000026042,ENSMUSG00000021796
GO:MF	voltage-gated calcium channel activity involved in cardiac muscle cell action potential	GO:0086007	false	0.026567882888655622	1.5756430517774342	5	392	2	25071	ENSMUSG00000051331,ENSMUSG00000040118
GO:MF	catalytic activity	GO:0003824	false	0.026567882888655622	1.5756430517774342	5731	392	114	25071	ENSMUSG00000047562,ENSMUSG00000022887,ENSMUSG00000026069,ENSMUSG00000028128,ENSMUSG00000003849,ENSMUSG00000015653,ENSMUSG00000029781,ENSMUSG00000002847,ENSMUSG00000043613,ENSMUSG00000056758,ENSMUSG00000032348,ENSMUSG00000032372,ENSMUSG00000029231,ENSMUSG00000046768,ENSMUSG00000026620,ENSMUSG00000042751,ENSMUSG00000019278,ENSMUSG00000031565,ENSMUSG00000038244,ENSMUSG00000037003,ENSMUSG00000026825,ENSMUSG00000024664,ENSMUSG00000020256,ENSMUSG00000022096,ENSMUSG00000037852,ENSMUSG00000037071,ENSMUSG00000052353,ENSMUSG00000021760,ENSMUSG00000020431,ENSMUSG00000025964,ENSMUSG00000030022,ENSMUSG00000047250,ENSMUSG00000017386,ENSMUSG00000028776,ENSMUSG00000029287,ENSMUSG00000021720,ENSMUSG00000026509,ENSMUSG00000024665,ENSMUSG00000032066,ENSMUSG00000026817,ENSMUSG00000021062,ENSMUSG00000061288,ENSMUSG00000032216,ENSMUSG00000031209,ENSMUSG00000026003,ENSMUSG00000035357,ENSMUSG00000020363,ENSMUSG00000074364,ENSMUSG00000046152,ENSMUSG00000032363,ENSMUSG00000021418,ENSMUSG00000032315,ENSMUSG00000021477,ENSMUSG00000021464,ENSMUSG00000020601,ENSMUSG00000047821,ENSMUSG00000019889,ENSMUSG00000038587,ENSMUSG00000027805,ENSMUSG00000028541,ENSMUSG00000036356,ENSMUSG00000043587,ENSMUSG00000026604,ENSMUSG00000013584,ENSMUSG00000002688,ENSMUSG00000075592,ENSMUSG00000030088,ENSMUSG00000006445,ENSMUSG00000035561,ENSMUSG00000030268,ENSMUSG00000026674,ENSMUSG00000020674,ENSMUSG00000030849,ENSMUSG00000044303,ENSMUSG00000038074,ENSMUSG00000022425,ENSMUSG00000038296,ENSMUSG00000041845,ENSMUSG00000002204,ENSMUSG00000091387,ENSMUSG00000032547,ENSMUSG00000032271,ENSMUSG00000040363,ENSMUSG00000021913,ENSMUSG00000051335,ENSMUSG00000064090,ENSMUSG00000041696,ENSMUSG00000000359,ENSMUSG00000051048,ENSMUSG00000020788,ENSMUSG00000062312,ENSMUSG00000047497,ENSMUSG00000042428,ENSMUSG00000029859,ENSMUSG00000030074,ENSMUSG00000021589,ENSMUSG00000027475,ENSMUSG00000051236,ENSMUSG00000021536,ENSMUSG00000022894,ENSMUSG00000038764,ENSMUSG00000020181,ENSMUSG00000021796,ENSMUSG00000020473,ENSMUSG00000030402,ENSMUSG00000005533,ENSMUSG00000001348,ENSMUSG00000032334,ENSMUSG00000029096,ENSMUSG00000024538,ENSMUSG00000020649,ENSMUSG00000054555,ENSMUSG00000031155,ENSMUSG00000034612
GO:MF	fibroblast growth factor receptor activity	GO:0005007	false	0.026567882888655622	1.5756430517774342	5	392	2	25071	ENSMUSG00000031565,ENSMUSG00000030849
GO:MF	collagen V binding	GO:0070052	false	0.026567882888655622	1.5756430517774342	5	392	2	25071	ENSMUSG00000034220,ENSMUSG00000028763
GO:MF	stearoyl-CoA 9-desaturase activity	GO:0004768	false	0.026567882888655622	1.5756430517774342	5	392	2	25071	ENSMUSG00000037071,ENSMUSG00000024665
GO:MF	fibrinogen binding	GO:0070051	false	0.03743365335512763	1.4267377856415013	6	392	2	25071	ENSMUSG00000006369,ENSMUSG00000034664
GO:MF	extracellular matrix constituent conferring elasticity	GO:0030023	false	0.03743365335512763	1.4267377856415013	6	392	2	25071	ENSMUSG00000030116,ENSMUSG00000021186
GO:MF	transcription factor binding	GO:0008134	false	0.03743365335512763	1.4267377856415013	653	392	20	25071	ENSMUSG00000056758,ENSMUSG00000033565,ENSMUSG00000018604,ENSMUSG00000026586,ENSMUSG00000022096,ENSMUSG00000052534,ENSMUSG00000030852,ENSMUSG00000008136,ENSMUSG00000048546,ENSMUSG00000038402,ENSMUSG00000020601,ENSMUSG00000044303,ENSMUSG00000024803,ENSMUSG00000000567,ENSMUSG00000004951,ENSMUSG00000053110,ENSMUSG00000040363,ENSMUSG00000008305,ENSMUSG00000030796,ENSMUSG00000030782
GO:MF	protein kinase regulator activity	GO:0019887	false	0.03743365335512763	1.4267377856415013	229	392	10	25071	ENSMUSG00000027859,ENSMUSG00000024486,ENSMUSG00000029377,ENSMUSG00000001761,ENSMUSG00000074934,ENSMUSG00000026883,ENSMUSG00000020601,ENSMUSG00000044303,ENSMUSG00000004951,ENSMUSG00000022488
GO:MF	enzyme regulator activity	GO:0030234	false	0.03743365335512763	1.4267377856415013	1279	392	33	25071	ENSMUSG00000027859,ENSMUSG00000037411,ENSMUSG00000026475,ENSMUSG00000031558,ENSMUSG00000019278,ENSMUSG00000016128,ENSMUSG00000062661,ENSMUSG00000024486,ENSMUSG00000000753,ENSMUSG00000029377,ENSMUSG00000001761,ENSMUSG00000032011,ENSMUSG00000029718,ENSMUSG00000033389,ENSMUSG00000032714,ENSMUSG00000024883,ENSMUSG00000074934,ENSMUSG00000026883,ENSMUSG00000021477,ENSMUSG00000020601,ENSMUSG00000025555,ENSMUSG00000002688,ENSMUSG00000044303,ENSMUSG00000001768,ENSMUSG00000067780,ENSMUSG00000004951,ENSMUSG00000006369,ENSMUSG00000022488,ENSMUSG00000024451,ENSMUSG00000020788,ENSMUSG00000032875,ENSMUSG00000026155,ENSMUSG00000004562
GO:MF	oxidoreductase activity, acting on the aldehyde or oxo group of donors	GO:0016903	false	0.03849368778786437	1.414610480456472	66	392	5	25071	ENSMUSG00000020256,ENSMUSG00000013584,ENSMUSG00000030088,ENSMUSG00000035561,ENSMUSG00000021913
GO:MF	kinase regulator activity	GO:0019207	false	0.03849368778786437	1.414610480456472	270	392	11	25071	ENSMUSG00000027859,ENSMUSG00000024486,ENSMUSG00000029377,ENSMUSG00000001761,ENSMUSG00000074934,ENSMUSG00000026883,ENSMUSG00000020601,ENSMUSG00000002688,ENSMUSG00000044303,ENSMUSG00000004951,ENSMUSG00000022488
GO:MF	peptidase activator activity	GO:0016504	false	0.04503370058306131	1.3464623640126578	69	392	5	25071	ENSMUSG00000027859,ENSMUSG00000029718,ENSMUSG00000021477,ENSMUSG00000006369,ENSMUSG00000020788
GO:MF	nucleoside-triphosphatase regulator activity	GO:0060589	false	0.04503370058306131	1.3464623640126578	443	392	15	25071	ENSMUSG00000026475,ENSMUSG00000031558,ENSMUSG00000016128,ENSMUSG00000032011,ENSMUSG00000033389,ENSMUSG00000032714,ENSMUSG00000024883,ENSMUSG00000026883,ENSMUSG00000025555,ENSMUSG00000001768,ENSMUSG00000022488,ENSMUSG00000024451,ENSMUSG00000032875,ENSMUSG00000026155,ENSMUSG00000004562
GO:MF	GTPase regulator activity	GO:0030695	false	0.04503370058306131	1.3464623640126578	443	392	15	25071	ENSMUSG00000026475,ENSMUSG00000031558,ENSMUSG00000016128,ENSMUSG00000032011,ENSMUSG00000033389,ENSMUSG00000032714,ENSMUSG00000024883,ENSMUSG00000026883,ENSMUSG00000025555,ENSMUSG00000001768,ENSMUSG00000022488,ENSMUSG00000024451,ENSMUSG00000032875,ENSMUSG00000026155,ENSMUSG00000004562
GO:MF	acyl-CoA desaturase activity	GO:0016215	false	0.047236674168810146	1.3257206877092527	7	392	2	25071	ENSMUSG00000037071,ENSMUSG00000024665
GO:MF	transmembrane transporter binding	GO:0044325	false	0.047236674168810146	1.3257206877092527	167	392	8	25071	ENSMUSG00000036667,ENSMUSG00000051331,ENSMUSG00000042215,ENSMUSG00000000359,ENSMUSG00000020788,ENSMUSG00000032890,ENSMUSG00000031770,ENSMUSG00000029851
GO:MF	virion binding	GO:0046790	false	0.047236674168810146	1.3257206877092527	7	392	2	25071	ENSMUSG00000027832,ENSMUSG00000032012
GO:BP	system development	GO:0048731	true	1.5976560742033155e-52	51.79651670509172	4123	385	190	26963	ENSMUSG00000029371,ENSMUSG00000027859,ENSMUSG00000028128,ENSMUSG00000032532,ENSMUSG00000041120,ENSMUSG00000007888,ENSMUSG00000046318,ENSMUSG00000020099,ENSMUSG00000056758,ENSMUSG00000022505,ENSMUSG00000029070,ENSMUSG00000029231,ENSMUSG00000037411,ENSMUSG00000046768,ENSMUSG00000027254,ENSMUSG00000033565,ENSMUSG00000018604,ENSMUSG00000026620,ENSMUSG00000031558,ENSMUSG00000058070,ENSMUSG00000055044,ENSMUSG00000036564,ENSMUSG00000039953,ENSMUSG00000033788,ENSMUSG00000030116,ENSMUSG00000031565,ENSMUSG00000038244,ENSMUSG00000016128,ENSMUSG00000031486,ENSMUSG00000037003,ENSMUSG00000026586,ENSMUSG00000032340,ENSMUSG00000034394,ENSMUSG00000056481,ENSMUSG00000017724,ENSMUSG00000027894,ENSMUSG00000062661,ENSMUSG00000024486,ENSMUSG00000037784,ENSMUSG00000027832,ENSMUSG00000037852,ENSMUSG00000023905,ENSMUSG00000052911,ENSMUSG00000069806,ENSMUSG00000019929,ENSMUSG00000000753,ENSMUSG00000029377,ENSMUSG00000032012,ENSMUSG00000001761,ENSMUSG00000021765,ENSMUSG00000039114,ENSMUSG00000020431,ENSMUSG00000039217,ENSMUSG00000032911,ENSMUSG00000023886,ENSMUSG00000052534,ENSMUSG00000014813,ENSMUSG00000032011,ENSMUSG00000031963,ENSMUSG00000030022,ENSMUSG00000030852,ENSMUSG00000030020,ENSMUSG00000024395,ENSMUSG00000008136,ENSMUSG00000030029,ENSMUSG00000029287,ENSMUSG00000076431,ENSMUSG00000033960,ENSMUSG00000027995,ENSMUSG00000037035,ENSMUSG00000033389,ENSMUSG00000051331,ENSMUSG00000028351,ENSMUSG00000034220,ENSMUSG00000061288,ENSMUSG00000037541,ENSMUSG00000032531,ENSMUSG00000022995,ENSMUSG00000032216,ENSMUSG00000035131,ENSMUSG00000054196,ENSMUSG00000046152,ENSMUSG00000074934,ENSMUSG00000005397,ENSMUSG00000031119,ENSMUSG00000032363,ENSMUSG00000028364,ENSMUSG00000032315,ENSMUSG00000026883,ENSMUSG00000021477,ENSMUSG00000038402,ENSMUSG00000021464,ENSMUSG00000025555,ENSMUSG00000019889,ENSMUSG00000028541,ENSMUSG00000036356,ENSMUSG00000026604,ENSMUSG00000013584,ENSMUSG00000028883,ENSMUSG00000013076,ENSMUSG00000002688,ENSMUSG00000024304,ENSMUSG00000027868,ENSMUSG00000025352,ENSMUSG00000028487,ENSMUSG00000006445,ENSMUSG00000053062,ENSMUSG00000021186,ENSMUSG00000052957,ENSMUSG00000031375,ENSMUSG00000026674,ENSMUSG00000020674,ENSMUSG00000004891,ENSMUSG00000020019,ENSMUSG00000029338,ENSMUSG00000030849,ENSMUSG00000044303,ENSMUSG00000034520,ENSMUSG00000031503,ENSMUSG00000001768,ENSMUSG00000023411,ENSMUSG00000024803,ENSMUSG00000020900,ENSMUSG00000022425,ENSMUSG00000000567,ENSMUSG00000004951,ENSMUSG00000004655,ENSMUSG00000031502,ENSMUSG00000053110,ENSMUSG00000002900,ENSMUSG00000035342,ENSMUSG00000027803,ENSMUSG00000027204,ENSMUSG00000032118,ENSMUSG00000091387,ENSMUSG00000032547,ENSMUSG00000031673,ENSMUSG00000028195,ENSMUSG00000005973,ENSMUSG00000074676,ENSMUSG00000015980,ENSMUSG00000022488,ENSMUSG00000045045,ENSMUSG00000040363,ENSMUSG00000056427,ENSMUSG00000046167,ENSMUSG00000030796,ENSMUSG00000029761,ENSMUSG00000042821,ENSMUSG00000028402,ENSMUSG00000030551,ENSMUSG00000062312,ENSMUSG00000047497,ENSMUSG00000075415,ENSMUSG00000050288,ENSMUSG00000029859,ENSMUSG00000021994,ENSMUSG00000022324,ENSMUSG00000021589,ENSMUSG00000022894,ENSMUSG00000038764,ENSMUSG00000020086,ENSMUSG00000026042,ENSMUSG00000020181,ENSMUSG00000016382,ENSMUSG00000001300,ENSMUSG00000021796,ENSMUSG00000027208,ENSMUSG00000043969,ENSMUSG00000005533,ENSMUSG00000001348,ENSMUSG00000032334,ENSMUSG00000033581,ENSMUSG00000014599,ENSMUSG00000032419,ENSMUSG00000043439,ENSMUSG00000052727,ENSMUSG00000028763,ENSMUSG00000029122,ENSMUSG00000031465,ENSMUSG00000033768,ENSMUSG00000034664,ENSMUSG00000058665,ENSMUSG00000054555,ENSMUSG00000042812,ENSMUSG00000055737,ENSMUSG00000035413,ENSMUSG00000025812,ENSMUSG00000026278,ENSMUSG00000034612
GO:BP	multicellular organism development	GO:0007275	false	1.6870676052620112e-52	51.77286751373337	4886	385	206	26963	ENSMUSG00000029371,ENSMUSG00000027859,ENSMUSG00000028128,ENSMUSG00000032532,ENSMUSG00000027800,ENSMUSG00000041120,ENSMUSG00000007888,ENSMUSG00000046318,ENSMUSG00000020099,ENSMUSG00000056758,ENSMUSG00000022505,ENSMUSG00000029070,ENSMUSG00000029231,ENSMUSG00000037411,ENSMUSG00000046768,ENSMUSG00000027254,ENSMUSG00000033565,ENSMUSG00000018604,ENSMUSG00000026620,ENSMUSG00000031558,ENSMUSG00000058070,ENSMUSG00000055044,ENSMUSG00000036564,ENSMUSG00000039953,ENSMUSG00000033788,ENSMUSG00000030116,ENSMUSG00000031565,ENSMUSG00000038244,ENSMUSG00000016128,ENSMUSG00000031486,ENSMUSG00000037003,ENSMUSG00000026586,ENSMUSG00000032340,ENSMUSG00000034394,ENSMUSG00000056481,ENSMUSG00000017724,ENSMUSG00000027894,ENSMUSG00000062661,ENSMUSG00000024486,ENSMUSG00000037784,ENSMUSG00000027832,ENSMUSG00000037852,ENSMUSG00000023905,ENSMUSG00000052911,ENSMUSG00000069806,ENSMUSG00000019929,ENSMUSG00000000753,ENSMUSG00000029377,ENSMUSG00000032012,ENSMUSG00000001761,ENSMUSG00000021765,ENSMUSG00000039114,ENSMUSG00000020431,ENSMUSG00000039217,ENSMUSG00000032911,ENSMUSG00000023886,ENSMUSG00000052534,ENSMUSG00000014813,ENSMUSG00000032011,ENSMUSG00000031963,ENSMUSG00000030022,ENSMUSG00000030852,ENSMUSG00000030020,ENSMUSG00000024395,ENSMUSG00000008136,ENSMUSG00000030029,ENSMUSG00000050069,ENSMUSG00000017386,ENSMUSG00000029287,ENSMUSG00000076431,ENSMUSG00000033960,ENSMUSG00000026509,ENSMUSG00000027995,ENSMUSG00000037035,ENSMUSG00000033389,ENSMUSG00000051331,ENSMUSG00000028351,ENSMUSG00000032714,ENSMUSG00000034220,ENSMUSG00000061288,ENSMUSG00000037541,ENSMUSG00000032531,ENSMUSG00000048546,ENSMUSG00000022995,ENSMUSG00000032216,ENSMUSG00000035131,ENSMUSG00000054196,ENSMUSG00000046152,ENSMUSG00000074934,ENSMUSG00000005397,ENSMUSG00000031119,ENSMUSG00000046402,ENSMUSG00000067586,ENSMUSG00000032363,ENSMUSG00000028364,ENSMUSG00000032315,ENSMUSG00000026883,ENSMUSG00000021477,ENSMUSG00000038402,ENSMUSG00000021464,ENSMUSG00000025555,ENSMUSG00000047821,ENSMUSG00000019889,ENSMUSG00000028541,ENSMUSG00000036356,ENSMUSG00000026604,ENSMUSG00000013584,ENSMUSG00000028883,ENSMUSG00000013076,ENSMUSG00000002688,ENSMUSG00000024304,ENSMUSG00000027868,ENSMUSG00000025352,ENSMUSG00000028487,ENSMUSG00000006445,ENSMUSG00000053062,ENSMUSG00000021186,ENSMUSG00000052957,ENSMUSG00000031375,ENSMUSG00000026674,ENSMUSG00000020674,ENSMUSG00000033149,ENSMUSG00000004891,ENSMUSG00000020019,ENSMUSG00000029338,ENSMUSG00000030849,ENSMUSG00000044303,ENSMUSG00000034520,ENSMUSG00000031503,ENSMUSG00000001768,ENSMUSG00000023411,ENSMUSG00000024803,ENSMUSG00000020900,ENSMUSG00000022425,ENSMUSG00000000567,ENSMUSG00000004951,ENSMUSG00000004655,ENSMUSG00000031502,ENSMUSG00000053110,ENSMUSG00000002900,ENSMUSG00000035342,ENSMUSG00000027803,ENSMUSG00000027204,ENSMUSG00000032118,ENSMUSG00000091387,ENSMUSG00000032547,ENSMUSG00000031673,ENSMUSG00000028195,ENSMUSG00000005973,ENSMUSG00000006369,ENSMUSG00000074676,ENSMUSG00000015980,ENSMUSG00000022488,ENSMUSG00000045045,ENSMUSG00000040363,ENSMUSG00000056427,ENSMUSG00000046167,ENSMUSG00000030796,ENSMUSG00000029761,ENSMUSG00000042821,ENSMUSG00000028402,ENSMUSG00000030551,ENSMUSG00000062312,ENSMUSG00000047497,ENSMUSG00000075415,ENSMUSG00000030782,ENSMUSG00000050288,ENSMUSG00000029859,ENSMUSG00000021994,ENSMUSG00000022324,ENSMUSG00000021589,ENSMUSG00000022894,ENSMUSG00000038764,ENSMUSG00000020086,ENSMUSG00000026042,ENSMUSG00000020181,ENSMUSG00000016382,ENSMUSG00000001300,ENSMUSG00000021796,ENSMUSG00000027208,ENSMUSG00000043969,ENSMUSG00000005533,ENSMUSG00000001348,ENSMUSG00000032334,ENSMUSG00000033581,ENSMUSG00000014599,ENSMUSG00000026155,ENSMUSG00000032419,ENSMUSG00000045817,ENSMUSG00000043439,ENSMUSG00000042367,ENSMUSG00000052727,ENSMUSG00000028763,ENSMUSG00000029122,ENSMUSG00000031465,ENSMUSG00000033768,ENSMUSG00000034664,ENSMUSG00000020649,ENSMUSG00000058665,ENSMUSG00000054555,ENSMUSG00000042812,ENSMUSG00000055737,ENSMUSG00000035413,ENSMUSG00000025812,ENSMUSG00000026278,ENSMUSG00000034612
GO:BP	anatomical structure development	GO:0048856	false	1.5726838816310184e-49	48.80335856425544	6290	385	229	26963	ENSMUSG00000029371,ENSMUSG00000026069,ENSMUSG00000068699,ENSMUSG00000027859,ENSMUSG00000028128,ENSMUSG00000032532,ENSMUSG00000027800,ENSMUSG00000041120,ENSMUSG00000007888,ENSMUSG00000046318,ENSMUSG00000020099,ENSMUSG00000056758,ENSMUSG00000022505,ENSMUSG00000029070,ENSMUSG00000029231,ENSMUSG00000037411,ENSMUSG00000046768,ENSMUSG00000027254,ENSMUSG00000033565,ENSMUSG00000018604,ENSMUSG00000026620,ENSMUSG00000031558,ENSMUSG00000058070,ENSMUSG00000055044,ENSMUSG00000036564,ENSMUSG00000090958,ENSMUSG00000039953,ENSMUSG00000050530,ENSMUSG00000033788,ENSMUSG00000030116,ENSMUSG00000031565,ENSMUSG00000038244,ENSMUSG00000016128,ENSMUSG00000031486,ENSMUSG00000037003,ENSMUSG00000026586,ENSMUSG00000032340,ENSMUSG00000034394,ENSMUSG00000056481,ENSMUSG00000017724,ENSMUSG00000027894,ENSMUSG00000062661,ENSMUSG00000024486,ENSMUSG00000037784,ENSMUSG00000027832,ENSMUSG00000037852,ENSMUSG00000023905,ENSMUSG00000052911,ENSMUSG00000069806,ENSMUSG00000019929,ENSMUSG00000000753,ENSMUSG00000029377,ENSMUSG00000032012,ENSMUSG00000001761,ENSMUSG00000037071,ENSMUSG00000021765,ENSMUSG00000039114,ENSMUSG00000020431,ENSMUSG00000039217,ENSMUSG00000032911,ENSMUSG00000023886,ENSMUSG00000052534,ENSMUSG00000014813,ENSMUSG00000032011,ENSMUSG00000031963,ENSMUSG00000030022,ENSMUSG00000030852,ENSMUSG00000047250,ENSMUSG00000030020,ENSMUSG00000024395,ENSMUSG00000008136,ENSMUSG00000030029,ENSMUSG00000050069,ENSMUSG00000017386,ENSMUSG00000029287,ENSMUSG00000076431,ENSMUSG00000033960,ENSMUSG00000026509,ENSMUSG00000027995,ENSMUSG00000037035,ENSMUSG00000006356,ENSMUSG00000022053,ENSMUSG00000033389,ENSMUSG00000051331,ENSMUSG00000028351,ENSMUSG00000032714,ENSMUSG00000034220,ENSMUSG00000061288,ENSMUSG00000037541,ENSMUSG00000032531,ENSMUSG00000048546,ENSMUSG00000022995,ENSMUSG00000032216,ENSMUSG00000035131,ENSMUSG00000054196,ENSMUSG00000074364,ENSMUSG00000046152,ENSMUSG00000074934,ENSMUSG00000005397,ENSMUSG00000031119,ENSMUSG00000046402,ENSMUSG00000067586,ENSMUSG00000032363,ENSMUSG00000028364,ENSMUSG00000032315,ENSMUSG00000026883,ENSMUSG00000021477,ENSMUSG00000038402,ENSMUSG00000021464,ENSMUSG00000025555,ENSMUSG00000047821,ENSMUSG00000035168,ENSMUSG00000019889,ENSMUSG00000028541,ENSMUSG00000036356,ENSMUSG00000026604,ENSMUSG00000013584,ENSMUSG00000028883,ENSMUSG00000013076,ENSMUSG00000002688,ENSMUSG00000024304,ENSMUSG00000027868,ENSMUSG00000025352,ENSMUSG00000028487,ENSMUSG00000006445,ENSMUSG00000053062,ENSMUSG00000021186,ENSMUSG00000052957,ENSMUSG00000031375,ENSMUSG00000026674,ENSMUSG00000020674,ENSMUSG00000033149,ENSMUSG00000004891,ENSMUSG00000049521,ENSMUSG00000020019,ENSMUSG00000029338,ENSMUSG00000030849,ENSMUSG00000026888,ENSMUSG00000044303,ENSMUSG00000034520,ENSMUSG00000031503,ENSMUSG00000001768,ENSMUSG00000023411,ENSMUSG00000024803,ENSMUSG00000020900,ENSMUSG00000022425,ENSMUSG00000000567,ENSMUSG00000004951,ENSMUSG00000004655,ENSMUSG00000031502,ENSMUSG00000053110,ENSMUSG00000002900,ENSMUSG00000035342,ENSMUSG00000027803,ENSMUSG00000027204,ENSMUSG00000032118,ENSMUSG00000091387,ENSMUSG00000032547,ENSMUSG00000031673,ENSMUSG00000028195,ENSMUSG00000032271,ENSMUSG00000053931,ENSMUSG00000005973,ENSMUSG00000006369,ENSMUSG00000074676,ENSMUSG00000015980,ENSMUSG00000022488,ENSMUSG00000045045,ENSMUSG00000040363,ENSMUSG00000056427,ENSMUSG00000046167,ENSMUSG00000031497,ENSMUSG00000030796,ENSMUSG00000029761,ENSMUSG00000022816,ENSMUSG00000042821,ENSMUSG00000028402,ENSMUSG00000030551,ENSMUSG00000062312,ENSMUSG00000047497,ENSMUSG00000021373,ENSMUSG00000075415,ENSMUSG00000030782,ENSMUSG00000050288,ENSMUSG00000063873,ENSMUSG00000029859,ENSMUSG00000021994,ENSMUSG00000024188,ENSMUSG00000022324,ENSMUSG00000021589,ENSMUSG00000028480,ENSMUSG00000022894,ENSMUSG00000038764,ENSMUSG00000020086,ENSMUSG00000026042,ENSMUSG00000020181,ENSMUSG00000016382,ENSMUSG00000001300,ENSMUSG00000021796,ENSMUSG00000027208,ENSMUSG00000043969,ENSMUSG00000005533,ENSMUSG00000001348,ENSMUSG00000032334,ENSMUSG00000033581,ENSMUSG00000014599,ENSMUSG00000026155,ENSMUSG00000032419,ENSMUSG00000045817,ENSMUSG00000043439,ENSMUSG00000029851,ENSMUSG00000042367,ENSMUSG00000052727,ENSMUSG00000028763,ENSMUSG00000029122,ENSMUSG00000031465,ENSMUSG00000043903,ENSMUSG00000033768,ENSMUSG00000034664,ENSMUSG00000020649,ENSMUSG00000058665,ENSMUSG00000054555,ENSMUSG00000042812,ENSMUSG00000055737,ENSMUSG00000035413,ENSMUSG00000015766,ENSMUSG00000025812,ENSMUSG00000026278,ENSMUSG00000034612
GO:BP	anatomical structure morphogenesis	GO:0009653	false	2.681105018444949e-48	47.57168617444014	2769	385	151	26963	ENSMUSG00000068699,ENSMUSG00000027859,ENSMUSG00000028128,ENSMUSG00000032532,ENSMUSG00000027800,ENSMUSG00000041120,ENSMUSG00000046318,ENSMUSG00000020099,ENSMUSG00000056758,ENSMUSG00000022505,ENSMUSG00000029231,ENSMUSG00000037411,ENSMUSG00000046768,ENSMUSG00000027254,ENSMUSG00000033565,ENSMUSG00000018604,ENSMUSG00000031558,ENSMUSG00000050530,ENSMUSG00000033788,ENSMUSG00000030116,ENSMUSG00000031565,ENSMUSG00000038244,ENSMUSG00000016128,ENSMUSG00000031486,ENSMUSG00000026586,ENSMUSG00000032340,ENSMUSG00000034394,ENSMUSG00000056481,ENSMUSG00000017724,ENSMUSG00000024486,ENSMUSG00000037852,ENSMUSG00000023905,ENSMUSG00000052911,ENSMUSG00000069806,ENSMUSG00000019929,ENSMUSG00000000753,ENSMUSG00000029377,ENSMUSG00000032012,ENSMUSG00000001761,ENSMUSG00000021765,ENSMUSG00000039114,ENSMUSG00000020431,ENSMUSG00000039217,ENSMUSG00000032911,ENSMUSG00000023886,ENSMUSG00000052534,ENSMUSG00000014813,ENSMUSG00000032011,ENSMUSG00000031963,ENSMUSG00000030022,ENSMUSG00000024395,ENSMUSG00000008136,ENSMUSG00000030029,ENSMUSG00000050069,ENSMUSG00000029287,ENSMUSG00000076431,ENSMUSG00000033960,ENSMUSG00000026509,ENSMUSG00000027995,ENSMUSG00000033389,ENSMUSG00000051331,ENSMUSG00000034220,ENSMUSG00000061288,ENSMUSG00000032531,ENSMUSG00000022995,ENSMUSG00000032216,ENSMUSG00000054196,ENSMUSG00000074364,ENSMUSG00000074934,ENSMUSG00000028364,ENSMUSG00000026883,ENSMUSG00000021477,ENSMUSG00000038402,ENSMUSG00000025555,ENSMUSG00000035168,ENSMUSG00000036356,ENSMUSG00000026604,ENSMUSG00000013584,ENSMUSG00000028883,ENSMUSG00000013076,ENSMUSG00000002688,ENSMUSG00000024304,ENSMUSG00000027868,ENSMUSG00000025352,ENSMUSG00000006445,ENSMUSG00000053062,ENSMUSG00000021186,ENSMUSG00000052957,ENSMUSG00000020674,ENSMUSG00000033149,ENSMUSG00000004891,ENSMUSG00000049521,ENSMUSG00000020019,ENSMUSG00000030849,ENSMUSG00000044303,ENSMUSG00000034520,ENSMUSG00000031503,ENSMUSG00000001768,ENSMUSG00000023411,ENSMUSG00000024803,ENSMUSG00000020900,ENSMUSG00000022425,ENSMUSG00000000567,ENSMUSG00000004951,ENSMUSG00000004655,ENSMUSG00000031502,ENSMUSG00000053110,ENSMUSG00000002900,ENSMUSG00000035342,ENSMUSG00000027803,ENSMUSG00000027204,ENSMUSG00000091387,ENSMUSG00000032547,ENSMUSG00000031673,ENSMUSG00000028195,ENSMUSG00000074676,ENSMUSG00000022488,ENSMUSG00000040363,ENSMUSG00000056427,ENSMUSG00000031497,ENSMUSG00000030796,ENSMUSG00000029761,ENSMUSG00000042821,ENSMUSG00000030551,ENSMUSG00000062312,ENSMUSG00000047497,ENSMUSG00000021373,ENSMUSG00000030782,ENSMUSG00000050288,ENSMUSG00000029859,ENSMUSG00000021994,ENSMUSG00000022324,ENSMUSG00000022894,ENSMUSG00000026042,ENSMUSG00000001300,ENSMUSG00000021796,ENSMUSG00000027208,ENSMUSG00000043969,ENSMUSG00000005533,ENSMUSG00000001348,ENSMUSG00000014599,ENSMUSG00000052727,ENSMUSG00000031465,ENSMUSG00000034664,ENSMUSG00000058665,ENSMUSG00000054555,ENSMUSG00000042812,ENSMUSG00000055737,ENSMUSG00000015766,ENSMUSG00000025812,ENSMUSG00000034612
GO:BP	developmental process	GO:0032502	false	5.853401042951735e-46	45.23259171938929	6876	385	234	26963	ENSMUSG00000029371,ENSMUSG00000026069,ENSMUSG00000068699,ENSMUSG00000027859,ENSMUSG00000028128,ENSMUSG00000032532,ENSMUSG00000027800,ENSMUSG00000041120,ENSMUSG00000007888,ENSMUSG00000046318,ENSMUSG00000020099,ENSMUSG00000056758,ENSMUSG00000022505,ENSMUSG00000029070,ENSMUSG00000029231,ENSMUSG00000037411,ENSMUSG00000046768,ENSMUSG00000027254,ENSMUSG00000033565,ENSMUSG00000018604,ENSMUSG00000026620,ENSMUSG00000031558,ENSMUSG00000058070,ENSMUSG00000055044,ENSMUSG00000036564,ENSMUSG00000090958,ENSMUSG00000039953,ENSMUSG00000050530,ENSMUSG00000033788,ENSMUSG00000030116,ENSMUSG00000031565,ENSMUSG00000038244,ENSMUSG00000016128,ENSMUSG00000031486,ENSMUSG00000037003,ENSMUSG00000026586,ENSMUSG00000032340,ENSMUSG00000034394,ENSMUSG00000056481,ENSMUSG00000017724,ENSMUSG00000027894,ENSMUSG00000062661,ENSMUSG00000024486,ENSMUSG00000037784,ENSMUSG00000027832,ENSMUSG00000037852,ENSMUSG00000023905,ENSMUSG00000007805,ENSMUSG00000052911,ENSMUSG00000069806,ENSMUSG00000019929,ENSMUSG00000000753,ENSMUSG00000029377,ENSMUSG00000032012,ENSMUSG00000001761,ENSMUSG00000037071,ENSMUSG00000021765,ENSMUSG00000039114,ENSMUSG00000020431,ENSMUSG00000039217,ENSMUSG00000032911,ENSMUSG00000023886,ENSMUSG00000052534,ENSMUSG00000014813,ENSMUSG00000032011,ENSMUSG00000031963,ENSMUSG00000030022,ENSMUSG00000030852,ENSMUSG00000047250,ENSMUSG00000030020,ENSMUSG00000024395,ENSMUSG00000008136,ENSMUSG00000030029,ENSMUSG00000050069,ENSMUSG00000017386,ENSMUSG00000029287,ENSMUSG00000076431,ENSMUSG00000033960,ENSMUSG00000026509,ENSMUSG00000027995,ENSMUSG00000037035,ENSMUSG00000006356,ENSMUSG00000022053,ENSMUSG00000033389,ENSMUSG00000051331,ENSMUSG00000028351,ENSMUSG00000032714,ENSMUSG00000034220,ENSMUSG00000061288,ENSMUSG00000037541,ENSMUSG00000032531,ENSMUSG00000048546,ENSMUSG00000022995,ENSMUSG00000032216,ENSMUSG00000035131,ENSMUSG00000054196,ENSMUSG00000074364,ENSMUSG00000046152,ENSMUSG00000074934,ENSMUSG00000005397,ENSMUSG00000031119,ENSMUSG00000046402,ENSMUSG00000067586,ENSMUSG00000032363,ENSMUSG00000028364,ENSMUSG00000032315,ENSMUSG00000026883,ENSMUSG00000021477,ENSMUSG00000038402,ENSMUSG00000021464,ENSMUSG00000020601,ENSMUSG00000025555,ENSMUSG00000047821,ENSMUSG00000035168,ENSMUSG00000019889,ENSMUSG00000028541,ENSMUSG00000036356,ENSMUSG00000026604,ENSMUSG00000013584,ENSMUSG00000028883,ENSMUSG00000013076,ENSMUSG00000002688,ENSMUSG00000024304,ENSMUSG00000027868,ENSMUSG00000025352,ENSMUSG00000028487,ENSMUSG00000006445,ENSMUSG00000053062,ENSMUSG00000021186,ENSMUSG00000052957,ENSMUSG00000031375,ENSMUSG00000026674,ENSMUSG00000020674,ENSMUSG00000033149,ENSMUSG00000004891,ENSMUSG00000049521,ENSMUSG00000020019,ENSMUSG00000029338,ENSMUSG00000030849,ENSMUSG00000026888,ENSMUSG00000044303,ENSMUSG00000034520,ENSMUSG00000031503,ENSMUSG00000001768,ENSMUSG00000023411,ENSMUSG00000024803,ENSMUSG00000020900,ENSMUSG00000022425,ENSMUSG00000000567,ENSMUSG00000004951,ENSMUSG00000004655,ENSMUSG00000031502,ENSMUSG00000053110,ENSMUSG00000002900,ENSMUSG00000035342,ENSMUSG00000027803,ENSMUSG00000027204,ENSMUSG00000032118,ENSMUSG00000091387,ENSMUSG00000032547,ENSMUSG00000031673,ENSMUSG00000028195,ENSMUSG00000032271,ENSMUSG00000053931,ENSMUSG00000005973,ENSMUSG00000006369,ENSMUSG00000074676,ENSMUSG00000015980,ENSMUSG00000013921,ENSMUSG00000022488,ENSMUSG00000045045,ENSMUSG00000040363,ENSMUSG00000056427,ENSMUSG00000046167,ENSMUSG00000031497,ENSMUSG00000030796,ENSMUSG00000029761,ENSMUSG00000022816,ENSMUSG00000042821,ENSMUSG00000028402,ENSMUSG00000030551,ENSMUSG00000062312,ENSMUSG00000047497,ENSMUSG00000021373,ENSMUSG00000075415,ENSMUSG00000030782,ENSMUSG00000050288,ENSMUSG00000063873,ENSMUSG00000029859,ENSMUSG00000021994,ENSMUSG00000024188,ENSMUSG00000039959,ENSMUSG00000022324,ENSMUSG00000021589,ENSMUSG00000028480,ENSMUSG00000022894,ENSMUSG00000038764,ENSMUSG00000020086,ENSMUSG00000026042,ENSMUSG00000020181,ENSMUSG00000016382,ENSMUSG00000001300,ENSMUSG00000021796,ENSMUSG00000027208,ENSMUSG00000043969,ENSMUSG00000029322,ENSMUSG00000005533,ENSMUSG00000001348,ENSMUSG00000032334,ENSMUSG00000033581,ENSMUSG00000014599,ENSMUSG00000026155,ENSMUSG00000032419,ENSMUSG00000045817,ENSMUSG00000043439,ENSMUSG00000029851,ENSMUSG00000042367,ENSMUSG00000052727,ENSMUSG00000028763,ENSMUSG00000029122,ENSMUSG00000031465,ENSMUSG00000043903,ENSMUSG00000033768,ENSMUSG00000034664,ENSMUSG00000020649,ENSMUSG00000058665,ENSMUSG00000054555,ENSMUSG00000042812,ENSMUSG00000055737,ENSMUSG00000035413,ENSMUSG00000015766,ENSMUSG00000025812,ENSMUSG00000026278,ENSMUSG00000034612
GO:BP	cell migration	GO:0016477	false	2.738637744015506e-37	36.56246541067406	1544	385	102	26963	ENSMUSG00000047562,ENSMUSG00000029371,ENSMUSG00000032532,ENSMUSG00000041120,ENSMUSG00000046318,ENSMUSG00000043613,ENSMUSG00000022505,ENSMUSG00000029231,ENSMUSG00000037411,ENSMUSG00000046768,ENSMUSG00000033565,ENSMUSG00000026620,ENSMUSG00000031558,ENSMUSG00000055044,ENSMUSG00000036564,ENSMUSG00000033788,ENSMUSG00000019278,ENSMUSG00000031565,ENSMUSG00000016128,ENSMUSG00000031486,ENSMUSG00000032340,ENSMUSG00000056481,ENSMUSG00000024486,ENSMUSG00000023905,ENSMUSG00000007805,ENSMUSG00000052911,ENSMUSG00000019929,ENSMUSG00000000753,ENSMUSG00000001761,ENSMUSG00000052353,ENSMUSG00000039217,ENSMUSG00000032911,ENSMUSG00000023886,ENSMUSG00000014813,ENSMUSG00000032011,ENSMUSG00000031963,ENSMUSG00000030022,ENSMUSG00000029287,ENSMUSG00000023046,ENSMUSG00000033960,ENSMUSG00000036667,ENSMUSG00000032714,ENSMUSG00000034220,ENSMUSG00000032531,ENSMUSG00000054196,ENSMUSG00000046152,ENSMUSG00000074934,ENSMUSG00000031119,ENSMUSG00000028364,ENSMUSG00000026883,ENSMUSG00000021464,ENSMUSG00000019889,ENSMUSG00000038587,ENSMUSG00000027805,ENSMUSG00000013076,ENSMUSG00000043061,ENSMUSG00000002688,ENSMUSG00000024304,ENSMUSG00000006445,ENSMUSG00000053062,ENSMUSG00000033855,ENSMUSG00000026674,ENSMUSG00000033149,ENSMUSG00000020019,ENSMUSG00000001768,ENSMUSG00000020900,ENSMUSG00000022425,ENSMUSG00000000567,ENSMUSG00000004951,ENSMUSG00000004655,ENSMUSG00000002900,ENSMUSG00000041845,ENSMUSG00000031673,ENSMUSG00000028195,ENSMUSG00000006369,ENSMUSG00000022488,ENSMUSG00000026479,ENSMUSG00000022816,ENSMUSG00000042821,ENSMUSG00000030551,ENSMUSG00000047497,ENSMUSG00000042428,ENSMUSG00000029859,ENSMUSG00000021994,ENSMUSG00000022324,ENSMUSG00000028480,ENSMUSG00000020181,ENSMUSG00000001300,ENSMUSG00000021796,ENSMUSG00000027208,ENSMUSG00000043969,ENSMUSG00000005533,ENSMUSG00000001348,ENSMUSG00000014599,ENSMUSG00000027907,ENSMUSG00000071856,ENSMUSG00000031465,ENSMUSG00000034664,ENSMUSG00000042812,ENSMUSG00000015766,ENSMUSG00000025812,ENSMUSG00000031955
GO:BP	multicellular organismal process	GO:0032501	false	4.4427418062335914e-35	34.352348925423605	8528	385	244	26963	ENSMUSG00000004105,ENSMUSG00000029371,ENSMUSG00000026069,ENSMUSG00000027859,ENSMUSG00000028128,ENSMUSG00000032532,ENSMUSG00000027800,ENSMUSG00000041120,ENSMUSG00000007888,ENSMUSG00000046318,ENSMUSG00000020099,ENSMUSG00000056758,ENSMUSG00000022505,ENSMUSG00000029070,ENSMUSG00000032372,ENSMUSG00000029231,ENSMUSG00000037411,ENSMUSG00000046768,ENSMUSG00000027254,ENSMUSG00000033565,ENSMUSG00000018604,ENSMUSG00000026620,ENSMUSG00000031558,ENSMUSG00000058070,ENSMUSG00000055044,ENSMUSG00000036564,ENSMUSG00000090958,ENSMUSG00000039953,ENSMUSG00000033788,ENSMUSG00000030116,ENSMUSG00000031565,ENSMUSG00000038244,ENSMUSG00000016128,ENSMUSG00000031486,ENSMUSG00000037003,ENSMUSG00000026586,ENSMUSG00000032340,ENSMUSG00000034394,ENSMUSG00000056481,ENSMUSG00000017724,ENSMUSG00000027894,ENSMUSG00000062661,ENSMUSG00000024486,ENSMUSG00000037784,ENSMUSG00000027832,ENSMUSG00000057604,ENSMUSG00000037852,ENSMUSG00000054580,ENSMUSG00000023905,ENSMUSG00000007805,ENSMUSG00000052911,ENSMUSG00000069806,ENSMUSG00000019929,ENSMUSG00000000753,ENSMUSG00000029377,ENSMUSG00000032012,ENSMUSG00000001761,ENSMUSG00000037071,ENSMUSG00000052353,ENSMUSG00000021765,ENSMUSG00000039114,ENSMUSG00000020431,ENSMUSG00000039217,ENSMUSG00000032911,ENSMUSG00000023886,ENSMUSG00000052534,ENSMUSG00000014813,ENSMUSG00000032011,ENSMUSG00000031963,ENSMUSG00000030022,ENSMUSG00000030852,ENSMUSG00000047250,ENSMUSG00000030020,ENSMUSG00000024395,ENSMUSG00000008136,ENSMUSG00000030029,ENSMUSG00000050069,ENSMUSG00000017386,ENSMUSG00000029287,ENSMUSG00000076431,ENSMUSG00000021720,ENSMUSG00000033960,ENSMUSG00000026509,ENSMUSG00000027995,ENSMUSG00000037035,ENSMUSG00000022053,ENSMUSG00000033389,ENSMUSG00000051331,ENSMUSG00000028351,ENSMUSG00000032714,ENSMUSG00000034220,ENSMUSG00000061288,ENSMUSG00000037541,ENSMUSG00000032531,ENSMUSG00000048546,ENSMUSG00000024883,ENSMUSG00000022995,ENSMUSG00000009654,ENSMUSG00000032216,ENSMUSG00000035131,ENSMUSG00000054196,ENSMUSG00000046152,ENSMUSG00000074934,ENSMUSG00000005397,ENSMUSG00000031119,ENSMUSG00000046402,ENSMUSG00000067586,ENSMUSG00000032363,ENSMUSG00000028364,ENSMUSG00000032315,ENSMUSG00000026883,ENSMUSG00000021477,ENSMUSG00000038402,ENSMUSG00000021464,ENSMUSG00000020601,ENSMUSG00000025555,ENSMUSG00000047821,ENSMUSG00000035168,ENSMUSG00000019889,ENSMUSG00000038587,ENSMUSG00000027805,ENSMUSG00000028541,ENSMUSG00000036356,ENSMUSG00000026604,ENSMUSG00000013584,ENSMUSG00000028883,ENSMUSG00000013076,ENSMUSG00000043061,ENSMUSG00000002688,ENSMUSG00000024304,ENSMUSG00000027868,ENSMUSG00000025352,ENSMUSG00000028487,ENSMUSG00000006445,ENSMUSG00000053062,ENSMUSG00000021186,ENSMUSG00000052957,ENSMUSG00000031375,ENSMUSG00000026674,ENSMUSG00000020674,ENSMUSG00000033149,ENSMUSG00000004891,ENSMUSG00000049511,ENSMUSG00000020019,ENSMUSG00000029338,ENSMUSG00000030849,ENSMUSG00000044303,ENSMUSG00000034520,ENSMUSG00000031503,ENSMUSG00000001768,ENSMUSG00000023411,ENSMUSG00000034028,ENSMUSG00000024803,ENSMUSG00000020900,ENSMUSG00000022425,ENSMUSG00000000567,ENSMUSG00000004951,ENSMUSG00000004655,ENSMUSG00000031502,ENSMUSG00000053110,ENSMUSG00000002900,ENSMUSG00000035342,ENSMUSG00000027803,ENSMUSG00000027204,ENSMUSG00000002204,ENSMUSG00000032118,ENSMUSG00000091387,ENSMUSG00000032547,ENSMUSG00000031673,ENSMUSG00000028195,ENSMUSG00000040118,ENSMUSG00000006931,ENSMUSG00000005973,ENSMUSG00000006369,ENSMUSG00000074676,ENSMUSG00000015980,ENSMUSG00000027073,ENSMUSG00000022488,ENSMUSG00000045045,ENSMUSG00000040363,ENSMUSG00000056427,ENSMUSG00000046167,ENSMUSG00000021070,ENSMUSG00000031497,ENSMUSG00000030796,ENSMUSG00000029761,ENSMUSG00000022816,ENSMUSG00000042821,ENSMUSG00000028402,ENSMUSG00000000359,ENSMUSG00000037731,ENSMUSG00000030551,ENSMUSG00000062312,ENSMUSG00000047497,ENSMUSG00000075415,ENSMUSG00000030782,ENSMUSG00000050288,ENSMUSG00000063873,ENSMUSG00000029859,ENSMUSG00000021994,ENSMUSG00000024188,ENSMUSG00000022324,ENSMUSG00000021589,ENSMUSG00000028480,ENSMUSG00000022894,ENSMUSG00000033965,ENSMUSG00000038764,ENSMUSG00000020086,ENSMUSG00000026042,ENSMUSG00000020181,ENSMUSG00000016382,ENSMUSG00000001300,ENSMUSG00000021796,ENSMUSG00000027208,ENSMUSG00000043969,ENSMUSG00000029322,ENSMUSG00000005533,ENSMUSG00000001348,ENSMUSG00000032334,ENSMUSG00000033581,ENSMUSG00000014599,ENSMUSG00000026155,ENSMUSG00000032419,ENSMUSG00000071856,ENSMUSG00000045817,ENSMUSG00000043439,ENSMUSG00000042367,ENSMUSG00000052727,ENSMUSG00000028763,ENSMUSG00000029122,ENSMUSG00000031465,ENSMUSG00000033768,ENSMUSG00000034664,ENSMUSG00000020649,ENSMUSG00000058665,ENSMUSG00000054555,ENSMUSG00000042812,ENSMUSG00000055737,ENSMUSG00000035413,ENSMUSG00000041734,ENSMUSG00000015766,ENSMUSG00000025812,ENSMUSG00000026278,ENSMUSG00000034612
GO:BP	positive regulation of biological process	GO:0048518	false	2.0781784476178855e-34	33.68231716347357	6584	385	210	26963	ENSMUSG00000029371,ENSMUSG00000022887,ENSMUSG00000026069,ENSMUSG00000027859,ENSMUSG00000028128,ENSMUSG00000041548,ENSMUSG00000003849,ENSMUSG00000032532,ENSMUSG00000041120,ENSMUSG00000007888,ENSMUSG00000046318,ENSMUSG00000043613,ENSMUSG00000020099,ENSMUSG00000056758,ENSMUSG00000022505,ENSMUSG00000032372,ENSMUSG00000029231,ENSMUSG00000037411,ENSMUSG00000046768,ENSMUSG00000027254,ENSMUSG00000033565,ENSMUSG00000018604,ENSMUSG00000026620,ENSMUSG00000031558,ENSMUSG00000055044,ENSMUSG00000036564,ENSMUSG00000090958,ENSMUSG00000039953,ENSMUSG00000033788,ENSMUSG00000031565,ENSMUSG00000038244,ENSMUSG00000031486,ENSMUSG00000026825,ENSMUSG00000026586,ENSMUSG00000064080,ENSMUSG00000057098,ENSMUSG00000032340,ENSMUSG00000034394,ENSMUSG00000056481,ENSMUSG00000017724,ENSMUSG00000062661,ENSMUSG00000024486,ENSMUSG00000027832,ENSMUSG00000057604,ENSMUSG00000054580,ENSMUSG00000023905,ENSMUSG00000007805,ENSMUSG00000052911,ENSMUSG00000069806,ENSMUSG00000019929,ENSMUSG00000000753,ENSMUSG00000029377,ENSMUSG00000022665,ENSMUSG00000001761,ENSMUSG00000037071,ENSMUSG00000052353,ENSMUSG00000021765,ENSMUSG00000020431,ENSMUSG00000039217,ENSMUSG00000032911,ENSMUSG00000023886,ENSMUSG00000052534,ENSMUSG00000014813,ENSMUSG00000032011,ENSMUSG00000031963,ENSMUSG00000030022,ENSMUSG00000047250,ENSMUSG00000024395,ENSMUSG00000017386,ENSMUSG00000022146,ENSMUSG00000029287,ENSMUSG00000076431,ENSMUSG00000021720,ENSMUSG00000023046,ENSMUSG00000033960,ENSMUSG00000036667,ENSMUSG00000026509,ENSMUSG00000060206,ENSMUSG00000027995,ENSMUSG00000037035,ENSMUSG00000006356,ENSMUSG00000022053,ENSMUSG00000026817,ENSMUSG00000038949,ENSMUSG00000051331,ENSMUSG00000028351,ENSMUSG00000021062,ENSMUSG00000032714,ENSMUSG00000034220,ENSMUSG00000004044,ENSMUSG00000061288,ENSMUSG00000037541,ENSMUSG00000048546,ENSMUSG00000010476,ENSMUSG00000032216,ENSMUSG00000035131,ENSMUSG00000054196,ENSMUSG00000074364,ENSMUSG00000042215,ENSMUSG00000074934,ENSMUSG00000005397,ENSMUSG00000028364,ENSMUSG00000032315,ENSMUSG00000026883,ENSMUSG00000021477,ENSMUSG00000038402,ENSMUSG00000021464,ENSMUSG00000020601,ENSMUSG00000025555,ENSMUSG00000047821,ENSMUSG00000038587,ENSMUSG00000027805,ENSMUSG00000043587,ENSMUSG00000013584,ENSMUSG00000013076,ENSMUSG00000002688,ENSMUSG00000024304,ENSMUSG00000027868,ENSMUSG00000006445,ENSMUSG00000053062,ENSMUSG00000021186,ENSMUSG00000052957,ENSMUSG00000026674,ENSMUSG00000033149,ENSMUSG00000004891,ENSMUSG00000049521,ENSMUSG00000049511,ENSMUSG00000030849,ENSMUSG00000044303,ENSMUSG00000020482,ENSMUSG00000028952,ENSMUSG00000001768,ENSMUSG00000023411,ENSMUSG00000034028,ENSMUSG00000024803,ENSMUSG00000020900,ENSMUSG00000022425,ENSMUSG00000000567,ENSMUSG00000004951,ENSMUSG00000004655,ENSMUSG00000053110,ENSMUSG00000002900,ENSMUSG00000041845,ENSMUSG00000035342,ENSMUSG00000027803,ENSMUSG00000032118,ENSMUSG00000032547,ENSMUSG00000028195,ENSMUSG00000032271,ENSMUSG00000040118,ENSMUSG00000006369,ENSMUSG00000074676,ENSMUSG00000013921,ENSMUSG00000027073,ENSMUSG00000022488,ENSMUSG00000031497,ENSMUSG00000026479,ENSMUSG00000008305,ENSMUSG00000030796,ENSMUSG00000042821,ENSMUSG00000004371,ENSMUSG00000037731,ENSMUSG00000030551,ENSMUSG00000062312,ENSMUSG00000030782,ENSMUSG00000050288,ENSMUSG00000063873,ENSMUSG00000029859,ENSMUSG00000021994,ENSMUSG00000032890,ENSMUSG00000039959,ENSMUSG00000071064,ENSMUSG00000027475,ENSMUSG00000033060,ENSMUSG00000028480,ENSMUSG00000020086,ENSMUSG00000020181,ENSMUSG00000001300,ENSMUSG00000021796,ENSMUSG00000027208,ENSMUSG00000031770,ENSMUSG00000029322,ENSMUSG00000030402,ENSMUSG00000005533,ENSMUSG00000001348,ENSMUSG00000033581,ENSMUSG00000014599,ENSMUSG00000026155,ENSMUSG00000027907,ENSMUSG00000032419,ENSMUSG00000022332,ENSMUSG00000045817,ENSMUSG00000029851,ENSMUSG00000052727,ENSMUSG00000028763,ENSMUSG00000029122,ENSMUSG00000031465,ENSMUSG00000034664,ENSMUSG00000020649,ENSMUSG00000058665,ENSMUSG00000054555,ENSMUSG00000042812,ENSMUSG00000055737,ENSMUSG00000031155,ENSMUSG00000060961,ENSMUSG00000041734,ENSMUSG00000015766,ENSMUSG00000025812,ENSMUSG00000026278,ENSMUSG00000031955
GO:BP	animal organ development	GO:0048513	false	2.7970937578862466e-34	33.5532929759416	3267	385	143	26963	ENSMUSG00000029371,ENSMUSG00000041120,ENSMUSG00000007888,ENSMUSG00000046318,ENSMUSG00000056758,ENSMUSG00000022505,ENSMUSG00000029231,ENSMUSG00000037411,ENSMUSG00000046768,ENSMUSG00000033565,ENSMUSG00000018604,ENSMUSG00000026620,ENSMUSG00000031558,ENSMUSG00000058070,ENSMUSG00000055044,ENSMUSG00000036564,ENSMUSG00000030116,ENSMUSG00000031565,ENSMUSG00000038244,ENSMUSG00000037003,ENSMUSG00000026586,ENSMUSG00000034394,ENSMUSG00000056481,ENSMUSG00000017724,ENSMUSG00000027894,ENSMUSG00000027832,ENSMUSG00000037852,ENSMUSG00000052911,ENSMUSG00000000753,ENSMUSG00000029377,ENSMUSG00000032012,ENSMUSG00000001761,ENSMUSG00000037071,ENSMUSG00000021765,ENSMUSG00000039217,ENSMUSG00000052534,ENSMUSG00000014813,ENSMUSG00000032011,ENSMUSG00000031963,ENSMUSG00000030022,ENSMUSG00000030852,ENSMUSG00000047250,ENSMUSG00000030020,ENSMUSG00000024395,ENSMUSG00000008136,ENSMUSG00000030029,ENSMUSG00000050069,ENSMUSG00000017386,ENSMUSG00000029287,ENSMUSG00000076431,ENSMUSG00000037035,ENSMUSG00000022053,ENSMUSG00000051331,ENSMUSG00000028351,ENSMUSG00000034220,ENSMUSG00000032216,ENSMUSG00000054196,ENSMUSG00000046152,ENSMUSG00000074934,ENSMUSG00000005397,ENSMUSG00000032363,ENSMUSG00000028364,ENSMUSG00000032315,ENSMUSG00000026883,ENSMUSG00000021477,ENSMUSG00000038402,ENSMUSG00000021464,ENSMUSG00000047821,ENSMUSG00000028541,ENSMUSG00000036356,ENSMUSG00000013584,ENSMUSG00000028883,ENSMUSG00000024304,ENSMUSG00000027868,ENSMUSG00000025352,ENSMUSG00000028487,ENSMUSG00000006445,ENSMUSG00000021186,ENSMUSG00000052957,ENSMUSG00000031375,ENSMUSG00000026674,ENSMUSG00000020674,ENSMUSG00000033149,ENSMUSG00000004891,ENSMUSG00000020019,ENSMUSG00000029338,ENSMUSG00000030849,ENSMUSG00000044303,ENSMUSG00000034520,ENSMUSG00000023411,ENSMUSG00000024803,ENSMUSG00000020900,ENSMUSG00000000567,ENSMUSG00000004655,ENSMUSG00000031502,ENSMUSG00000053110,ENSMUSG00000002900,ENSMUSG00000035342,ENSMUSG00000027803,ENSMUSG00000027204,ENSMUSG00000032118,ENSMUSG00000091387,ENSMUSG00000032547,ENSMUSG00000028195,ENSMUSG00000032271,ENSMUSG00000005973,ENSMUSG00000015980,ENSMUSG00000040363,ENSMUSG00000056427,ENSMUSG00000030796,ENSMUSG00000042821,ENSMUSG00000030551,ENSMUSG00000062312,ENSMUSG00000047497,ENSMUSG00000030782,ENSMUSG00000050288,ENSMUSG00000063873,ENSMUSG00000021994,ENSMUSG00000024188,ENSMUSG00000021589,ENSMUSG00000028480,ENSMUSG00000022894,ENSMUSG00000038764,ENSMUSG00000020086,ENSMUSG00000026042,ENSMUSG00000016382,ENSMUSG00000001300,ENSMUSG00000021796,ENSMUSG00000027208,ENSMUSG00000043969,ENSMUSG00000005533,ENSMUSG00000001348,ENSMUSG00000014599,ENSMUSG00000032419,ENSMUSG00000042367,ENSMUSG00000028763,ENSMUSG00000029122,ENSMUSG00000031465,ENSMUSG00000058665,ENSMUSG00000042812,ENSMUSG00000055737,ENSMUSG00000026278,ENSMUSG00000034612
GO:BP	cell motility	GO:0048870	false	7.399128849683558e-34	33.13081940973477	1769	385	104	26963	ENSMUSG00000047562,ENSMUSG00000029371,ENSMUSG00000032532,ENSMUSG00000041120,ENSMUSG00000046318,ENSMUSG00000043613,ENSMUSG00000022505,ENSMUSG00000029231,ENSMUSG00000037411,ENSMUSG00000046768,ENSMUSG00000033565,ENSMUSG00000026620,ENSMUSG00000031558,ENSMUSG00000055044,ENSMUSG00000036564,ENSMUSG00000033788,ENSMUSG00000019278,ENSMUSG00000031565,ENSMUSG00000016128,ENSMUSG00000031486,ENSMUSG00000032340,ENSMUSG00000056481,ENSMUSG00000024486,ENSMUSG00000023905,ENSMUSG00000007805,ENSMUSG00000052911,ENSMUSG00000019929,ENSMUSG00000000753,ENSMUSG00000001761,ENSMUSG00000052353,ENSMUSG00000039217,ENSMUSG00000032911,ENSMUSG00000023886,ENSMUSG00000014813,ENSMUSG00000032011,ENSMUSG00000031963,ENSMUSG00000030022,ENSMUSG00000029287,ENSMUSG00000023046,ENSMUSG00000033960,ENSMUSG00000036667,ENSMUSG00000032714,ENSMUSG00000034220,ENSMUSG00000004044,ENSMUSG00000032531,ENSMUSG00000022995,ENSMUSG00000054196,ENSMUSG00000046152,ENSMUSG00000074934,ENSMUSG00000031119,ENSMUSG00000028364,ENSMUSG00000026883,ENSMUSG00000021464,ENSMUSG00000019889,ENSMUSG00000038587,ENSMUSG00000027805,ENSMUSG00000013076,ENSMUSG00000043061,ENSMUSG00000002688,ENSMUSG00000024304,ENSMUSG00000006445,ENSMUSG00000053062,ENSMUSG00000033855,ENSMUSG00000026674,ENSMUSG00000033149,ENSMUSG00000020019,ENSMUSG00000001768,ENSMUSG00000020900,ENSMUSG00000022425,ENSMUSG00000000567,ENSMUSG00000004951,ENSMUSG00000004655,ENSMUSG00000002900,ENSMUSG00000041845,ENSMUSG00000031673,ENSMUSG00000028195,ENSMUSG00000006369,ENSMUSG00000022488,ENSMUSG00000026479,ENSMUSG00000022816,ENSMUSG00000042821,ENSMUSG00000030551,ENSMUSG00000047497,ENSMUSG00000042428,ENSMUSG00000029859,ENSMUSG00000021994,ENSMUSG00000022324,ENSMUSG00000028480,ENSMUSG00000020181,ENSMUSG00000001300,ENSMUSG00000021796,ENSMUSG00000027208,ENSMUSG00000043969,ENSMUSG00000005533,ENSMUSG00000001348,ENSMUSG00000014599,ENSMUSG00000027907,ENSMUSG00000071856,ENSMUSG00000031465,ENSMUSG00000034664,ENSMUSG00000042812,ENSMUSG00000015766,ENSMUSG00000025812,ENSMUSG00000031955
GO:BP	tube development	GO:0035295	false	3.088011412071401e-33	32.51032110335234	1181	385	85	26963	ENSMUSG00000028128,ENSMUSG00000007888,ENSMUSG00000046318,ENSMUSG00000020099,ENSMUSG00000056758,ENSMUSG00000022505,ENSMUSG00000029231,ENSMUSG00000037411,ENSMUSG00000046768,ENSMUSG00000018604,ENSMUSG00000031558,ENSMUSG00000033788,ENSMUSG00000031565,ENSMUSG00000038244,ENSMUSG00000016128,ENSMUSG00000031486,ENSMUSG00000026586,ENSMUSG00000034394,ENSMUSG00000017724,ENSMUSG00000024486,ENSMUSG00000037784,ENSMUSG00000023905,ENSMUSG00000019929,ENSMUSG00000000753,ENSMUSG00000029377,ENSMUSG00000001761,ENSMUSG00000039217,ENSMUSG00000032911,ENSMUSG00000023886,ENSMUSG00000052534,ENSMUSG00000032011,ENSMUSG00000031963,ENSMUSG00000030022,ENSMUSG00000017386,ENSMUSG00000029287,ENSMUSG00000076431,ENSMUSG00000033960,ENSMUSG00000037035,ENSMUSG00000032531,ENSMUSG00000022995,ENSMUSG00000032216,ENSMUSG00000054196,ENSMUSG00000074934,ENSMUSG00000028364,ENSMUSG00000032315,ENSMUSG00000026883,ENSMUSG00000038402,ENSMUSG00000013584,ENSMUSG00000013076,ENSMUSG00000002688,ENSMUSG00000024304,ENSMUSG00000025352,ENSMUSG00000006445,ENSMUSG00000021186,ENSMUSG00000052957,ENSMUSG00000020674,ENSMUSG00000034520,ENSMUSG00000031503,ENSMUSG00000001768,ENSMUSG00000023411,ENSMUSG00000000567,ENSMUSG00000004951,ENSMUSG00000004655,ENSMUSG00000031502,ENSMUSG00000053110,ENSMUSG00000035342,ENSMUSG00000027803,ENSMUSG00000028195,ENSMUSG00000030796,ENSMUSG00000029761,ENSMUSG00000030551,ENSMUSG00000047497,ENSMUSG00000029859,ENSMUSG00000021994,ENSMUSG00000001300,ENSMUSG00000021796,ENSMUSG00000027208,ENSMUSG00000043969,ENSMUSG00000014599,ENSMUSG00000032419,ENSMUSG00000031465,ENSMUSG00000034664,ENSMUSG00000058665,ENSMUSG00000054555,ENSMUSG00000042812
GO:BP	positive regulation of cellular process	GO:0048522	false	6.219954796490053e-33	32.20621277153205	6243	385	201	26963	ENSMUSG00000029371,ENSMUSG00000026069,ENSMUSG00000027859,ENSMUSG00000028128,ENSMUSG00000041548,ENSMUSG00000003849,ENSMUSG00000032532,ENSMUSG00000041120,ENSMUSG00000007888,ENSMUSG00000046318,ENSMUSG00000043613,ENSMUSG00000020099,ENSMUSG00000056758,ENSMUSG00000022505,ENSMUSG00000032372,ENSMUSG00000029231,ENSMUSG00000037411,ENSMUSG00000046768,ENSMUSG00000027254,ENSMUSG00000033565,ENSMUSG00000018604,ENSMUSG00000026620,ENSMUSG00000031558,ENSMUSG00000055044,ENSMUSG00000036564,ENSMUSG00000090958,ENSMUSG00000039953,ENSMUSG00000033788,ENSMUSG00000031565,ENSMUSG00000038244,ENSMUSG00000031486,ENSMUSG00000026825,ENSMUSG00000026586,ENSMUSG00000064080,ENSMUSG00000057098,ENSMUSG00000032340,ENSMUSG00000034394,ENSMUSG00000056481,ENSMUSG00000017724,ENSMUSG00000062661,ENSMUSG00000024486,ENSMUSG00000027832,ENSMUSG00000057604,ENSMUSG00000054580,ENSMUSG00000023905,ENSMUSG00000007805,ENSMUSG00000052911,ENSMUSG00000069806,ENSMUSG00000019929,ENSMUSG00000000753,ENSMUSG00000029377,ENSMUSG00000022665,ENSMUSG00000001761,ENSMUSG00000037071,ENSMUSG00000052353,ENSMUSG00000020431,ENSMUSG00000039217,ENSMUSG00000032911,ENSMUSG00000023886,ENSMUSG00000052534,ENSMUSG00000032011,ENSMUSG00000031963,ENSMUSG00000030022,ENSMUSG00000024395,ENSMUSG00000017386,ENSMUSG00000022146,ENSMUSG00000029287,ENSMUSG00000076431,ENSMUSG00000021720,ENSMUSG00000023046,ENSMUSG00000033960,ENSMUSG00000036667,ENSMUSG00000026509,ENSMUSG00000060206,ENSMUSG00000027995,ENSMUSG00000037035,ENSMUSG00000006356,ENSMUSG00000022053,ENSMUSG00000026817,ENSMUSG00000038949,ENSMUSG00000051331,ENSMUSG00000028351,ENSMUSG00000021062,ENSMUSG00000032714,ENSMUSG00000034220,ENSMUSG00000004044,ENSMUSG00000061288,ENSMUSG00000037541,ENSMUSG00000010476,ENSMUSG00000032216,ENSMUSG00000035131,ENSMUSG00000054196,ENSMUSG00000074364,ENSMUSG00000042215,ENSMUSG00000074934,ENSMUSG00000005397,ENSMUSG00000028364,ENSMUSG00000032315,ENSMUSG00000026883,ENSMUSG00000021477,ENSMUSG00000038402,ENSMUSG00000021464,ENSMUSG00000020601,ENSMUSG00000025555,ENSMUSG00000047821,ENSMUSG00000038587,ENSMUSG00000027805,ENSMUSG00000043587,ENSMUSG00000013584,ENSMUSG00000013076,ENSMUSG00000002688,ENSMUSG00000024304,ENSMUSG00000027868,ENSMUSG00000006445,ENSMUSG00000053062,ENSMUSG00000021186,ENSMUSG00000052957,ENSMUSG00000026674,ENSMUSG00000033149,ENSMUSG00000004891,ENSMUSG00000049521,ENSMUSG00000049511,ENSMUSG00000030849,ENSMUSG00000044303,ENSMUSG00000020482,ENSMUSG00000028952,ENSMUSG00000001768,ENSMUSG00000023411,ENSMUSG00000034028,ENSMUSG00000024803,ENSMUSG00000020900,ENSMUSG00000022425,ENSMUSG00000000567,ENSMUSG00000004951,ENSMUSG00000004655,ENSMUSG00000053110,ENSMUSG00000002900,ENSMUSG00000041845,ENSMUSG00000035342,ENSMUSG00000027803,ENSMUSG00000032118,ENSMUSG00000032547,ENSMUSG00000028195,ENSMUSG00000032271,ENSMUSG00000040118,ENSMUSG00000006369,ENSMUSG00000013921,ENSMUSG00000027073,ENSMUSG00000022488,ENSMUSG00000031497,ENSMUSG00000026479,ENSMUSG00000008305,ENSMUSG00000030796,ENSMUSG00000042821,ENSMUSG00000004371,ENSMUSG00000030551,ENSMUSG00000062312,ENSMUSG00000030782,ENSMUSG00000050288,ENSMUSG00000063873,ENSMUSG00000029859,ENSMUSG00000021994,ENSMUSG00000032890,ENSMUSG00000039959,ENSMUSG00000071064,ENSMUSG00000027475,ENSMUSG00000033060,ENSMUSG00000028480,ENSMUSG00000020086,ENSMUSG00000020181,ENSMUSG00000001300,ENSMUSG00000021796,ENSMUSG00000027208,ENSMUSG00000031770,ENSMUSG00000029322,ENSMUSG00000030402,ENSMUSG00000005533,ENSMUSG00000001348,ENSMUSG00000033581,ENSMUSG00000014599,ENSMUSG00000026155,ENSMUSG00000027907,ENSMUSG00000032419,ENSMUSG00000022332,ENSMUSG00000045817,ENSMUSG00000029851,ENSMUSG00000052727,ENSMUSG00000028763,ENSMUSG00000029122,ENSMUSG00000034664,ENSMUSG00000020649,ENSMUSG00000058665,ENSMUSG00000042812,ENSMUSG00000055737,ENSMUSG00000031155,ENSMUSG00000060961,ENSMUSG00000041734,ENSMUSG00000015766,ENSMUSG00000025812,ENSMUSG00000026278,ENSMUSG00000031955
GO:BP	circulatory system development	GO:0072359	false	2.917241371608603e-32	31.535027636006504	1220	385	85	26963	ENSMUSG00000028128,ENSMUSG00000046318,ENSMUSG00000020099,ENSMUSG00000056758,ENSMUSG00000022505,ENSMUSG00000029231,ENSMUSG00000037411,ENSMUSG00000046768,ENSMUSG00000018604,ENSMUSG00000031558,ENSMUSG00000055044,ENSMUSG00000036564,ENSMUSG00000033788,ENSMUSG00000031565,ENSMUSG00000038244,ENSMUSG00000016128,ENSMUSG00000031486,ENSMUSG00000026586,ENSMUSG00000034394,ENSMUSG00000024486,ENSMUSG00000037852,ENSMUSG00000023905,ENSMUSG00000019929,ENSMUSG00000000753,ENSMUSG00000029377,ENSMUSG00000001761,ENSMUSG00000039217,ENSMUSG00000032911,ENSMUSG00000023886,ENSMUSG00000032011,ENSMUSG00000031963,ENSMUSG00000030022,ENSMUSG00000008136,ENSMUSG00000029287,ENSMUSG00000076431,ENSMUSG00000033960,ENSMUSG00000051331,ENSMUSG00000032531,ENSMUSG00000032216,ENSMUSG00000074934,ENSMUSG00000026883,ENSMUSG00000026604,ENSMUSG00000013584,ENSMUSG00000013076,ENSMUSG00000002688,ENSMUSG00000024304,ENSMUSG00000006445,ENSMUSG00000021186,ENSMUSG00000020674,ENSMUSG00000034520,ENSMUSG00000031503,ENSMUSG00000001768,ENSMUSG00000023411,ENSMUSG00000024803,ENSMUSG00000020900,ENSMUSG00000000567,ENSMUSG00000004951,ENSMUSG00000004655,ENSMUSG00000031502,ENSMUSG00000053110,ENSMUSG00000027204,ENSMUSG00000028195,ENSMUSG00000074676,ENSMUSG00000015980,ENSMUSG00000040363,ENSMUSG00000056427,ENSMUSG00000030796,ENSMUSG00000029761,ENSMUSG00000042821,ENSMUSG00000030551,ENSMUSG00000062312,ENSMUSG00000050288,ENSMUSG00000029859,ENSMUSG00000021994,ENSMUSG00000022894,ENSMUSG00000001300,ENSMUSG00000021796,ENSMUSG00000005533,ENSMUSG00000032334,ENSMUSG00000032419,ENSMUSG00000028763,ENSMUSG00000031465,ENSMUSG00000034664,ENSMUSG00000054555,ENSMUSG00000042812
GO:BP	tube morphogenesis	GO:0035239	false	1.1438696744514539e-30	29.94162345359437	926	385	73	26963	ENSMUSG00000028128,ENSMUSG00000046318,ENSMUSG00000020099,ENSMUSG00000056758,ENSMUSG00000022505,ENSMUSG00000029231,ENSMUSG00000037411,ENSMUSG00000046768,ENSMUSG00000018604,ENSMUSG00000031558,ENSMUSG00000033788,ENSMUSG00000031565,ENSMUSG00000038244,ENSMUSG00000016128,ENSMUSG00000031486,ENSMUSG00000026586,ENSMUSG00000034394,ENSMUSG00000017724,ENSMUSG00000024486,ENSMUSG00000023905,ENSMUSG00000019929,ENSMUSG00000000753,ENSMUSG00000029377,ENSMUSG00000001761,ENSMUSG00000039217,ENSMUSG00000032911,ENSMUSG00000023886,ENSMUSG00000052534,ENSMUSG00000032011,ENSMUSG00000031963,ENSMUSG00000030022,ENSMUSG00000029287,ENSMUSG00000076431,ENSMUSG00000033960,ENSMUSG00000032531,ENSMUSG00000022995,ENSMUSG00000032216,ENSMUSG00000054196,ENSMUSG00000074934,ENSMUSG00000028364,ENSMUSG00000026883,ENSMUSG00000013584,ENSMUSG00000013076,ENSMUSG00000002688,ENSMUSG00000024304,ENSMUSG00000006445,ENSMUSG00000021186,ENSMUSG00000020674,ENSMUSG00000034520,ENSMUSG00000031503,ENSMUSG00000001768,ENSMUSG00000023411,ENSMUSG00000000567,ENSMUSG00000004951,ENSMUSG00000004655,ENSMUSG00000031502,ENSMUSG00000053110,ENSMUSG00000035342,ENSMUSG00000028195,ENSMUSG00000030796,ENSMUSG00000029761,ENSMUSG00000030551,ENSMUSG00000047497,ENSMUSG00000029859,ENSMUSG00000021994,ENSMUSG00000001300,ENSMUSG00000021796,ENSMUSG00000043969,ENSMUSG00000014599,ENSMUSG00000031465,ENSMUSG00000034664,ENSMUSG00000054555,ENSMUSG00000042812
GO:BP	regulation of cell migration	GO:0030334	false	1.7650995771098028e-30	29.753230789103668	990	385	75	26963	ENSMUSG00000047562,ENSMUSG00000041120,ENSMUSG00000046318,ENSMUSG00000043613,ENSMUSG00000022505,ENSMUSG00000029231,ENSMUSG00000037411,ENSMUSG00000046768,ENSMUSG00000031558,ENSMUSG00000036564,ENSMUSG00000033788,ENSMUSG00000019278,ENSMUSG00000031565,ENSMUSG00000016128,ENSMUSG00000031486,ENSMUSG00000024486,ENSMUSG00000007805,ENSMUSG00000019929,ENSMUSG00000000753,ENSMUSG00000001761,ENSMUSG00000052353,ENSMUSG00000039217,ENSMUSG00000023886,ENSMUSG00000014813,ENSMUSG00000032011,ENSMUSG00000031963,ENSMUSG00000030022,ENSMUSG00000029287,ENSMUSG00000033960,ENSMUSG00000036667,ENSMUSG00000032714,ENSMUSG00000032531,ENSMUSG00000074934,ENSMUSG00000028364,ENSMUSG00000026883,ENSMUSG00000021464,ENSMUSG00000019889,ENSMUSG00000038587,ENSMUSG00000027805,ENSMUSG00000013076,ENSMUSG00000002688,ENSMUSG00000006445,ENSMUSG00000053062,ENSMUSG00000026674,ENSMUSG00000033149,ENSMUSG00000001768,ENSMUSG00000022425,ENSMUSG00000000567,ENSMUSG00000004951,ENSMUSG00000004655,ENSMUSG00000002900,ENSMUSG00000041845,ENSMUSG00000031673,ENSMUSG00000028195,ENSMUSG00000006369,ENSMUSG00000022488,ENSMUSG00000026479,ENSMUSG00000042821,ENSMUSG00000030551,ENSMUSG00000042428,ENSMUSG00000029859,ENSMUSG00000021994,ENSMUSG00000028480,ENSMUSG00000020181,ENSMUSG00000021796,ENSMUSG00000027208,ENSMUSG00000005533,ENSMUSG00000001348,ENSMUSG00000014599,ENSMUSG00000027907,ENSMUSG00000071856,ENSMUSG00000031465,ENSMUSG00000034664,ENSMUSG00000042812,ENSMUSG00000031955
GO:BP	regulation of biological process	GO:0050789	false	2.4873623325544936e-30	29.604260946709445	13153	385	301	26963	ENSMUSG00000047562,ENSMUSG00000029371,ENSMUSG00000022887,ENSMUSG00000026069,ENSMUSG00000027859,ENSMUSG00000028128,ENSMUSG00000041548,ENSMUSG00000003849,ENSMUSG00000032532,ENSMUSG00000041120,ENSMUSG00000007888,ENSMUSG00000046318,ENSMUSG00000043613,ENSMUSG00000020099,ENSMUSG00000056758,ENSMUSG00000022505,ENSMUSG00000032372,ENSMUSG00000029231,ENSMUSG00000037411,ENSMUSG00000026475,ENSMUSG00000046768,ENSMUSG00000027254,ENSMUSG00000033565,ENSMUSG00000018604,ENSMUSG00000026620,ENSMUSG00000031558,ENSMUSG00000055044,ENSMUSG00000036564,ENSMUSG00000090958,ENSMUSG00000039953,ENSMUSG00000042751,ENSMUSG00000050530,ENSMUSG00000033788,ENSMUSG00000019278,ENSMUSG00000031565,ENSMUSG00000038244,ENSMUSG00000016128,ENSMUSG00000031486,ENSMUSG00000037003,ENSMUSG00000026825,ENSMUSG00000026586,ENSMUSG00000064080,ENSMUSG00000057098,ENSMUSG00000032340,ENSMUSG00000034394,ENSMUSG00000056481,ENSMUSG00000079018,ENSMUSG00000017724,ENSMUSG00000062661,ENSMUSG00000024486,ENSMUSG00000037784,ENSMUSG00000027832,ENSMUSG00000057604,ENSMUSG00000022096,ENSMUSG00000037852,ENSMUSG00000054580,ENSMUSG00000023905,ENSMUSG00000007805,ENSMUSG00000052911,ENSMUSG00000069806,ENSMUSG00000019929,ENSMUSG00000000753,ENSMUSG00000029377,ENSMUSG00000032012,ENSMUSG00000022665,ENSMUSG00000001761,ENSMUSG00000037071,ENSMUSG00000052353,ENSMUSG00000021765,ENSMUSG00000039114,ENSMUSG00000020431,ENSMUSG00000039217,ENSMUSG00000032911,ENSMUSG00000023886,ENSMUSG00000052534,ENSMUSG00000014813,ENSMUSG00000032011,ENSMUSG00000031963,ENSMUSG00000030022,ENSMUSG00000030852,ENSMUSG00000047250,ENSMUSG00000024395,ENSMUSG00000008136,ENSMUSG00000091243,ENSMUSG00000050069,ENSMUSG00000017386,ENSMUSG00000022146,ENSMUSG00000029287,ENSMUSG00000076431,ENSMUSG00000021720,ENSMUSG00000023046,ENSMUSG00000033960,ENSMUSG00000036667,ENSMUSG00000026509,ENSMUSG00000060206,ENSMUSG00000027995,ENSMUSG00000037035,ENSMUSG00000006356,ENSMUSG00000032066,ENSMUSG00000022053,ENSMUSG00000026817,ENSMUSG00000055541,ENSMUSG00000033389,ENSMUSG00000046733,ENSMUSG00000038949,ENSMUSG00000051331,ENSMUSG00000028351,ENSMUSG00000021062,ENSMUSG00000032714,ENSMUSG00000034220,ENSMUSG00000004044,ENSMUSG00000061288,ENSMUSG00000037541,ENSMUSG00000032531,ENSMUSG00000048546,ENSMUSG00000039476,ENSMUSG00000024883,ENSMUSG00000010476,ENSMUSG00000032216,ENSMUSG00000035131,ENSMUSG00000054196,ENSMUSG00000025255,ENSMUSG00000074364,ENSMUSG00000033863,ENSMUSG00000042215,ENSMUSG00000074934,ENSMUSG00000029094,ENSMUSG00000005397,ENSMUSG00000031119,ENSMUSG00000046402,ENSMUSG00000067586,ENSMUSG00000032363,ENSMUSG00000028364,ENSMUSG00000032315,ENSMUSG00000026883,ENSMUSG00000021477,ENSMUSG00000038402,ENSMUSG00000021464,ENSMUSG00000020601,ENSMUSG00000025555,ENSMUSG00000047821,ENSMUSG00000035168,ENSMUSG00000019889,ENSMUSG00000038587,ENSMUSG00000040488,ENSMUSG00000027805,ENSMUSG00000043587,ENSMUSG00000026604,ENSMUSG00000013584,ENSMUSG00000028883,ENSMUSG00000013076,ENSMUSG00000002688,ENSMUSG00000024304,ENSMUSG00000027868,ENSMUSG00000025352,ENSMUSG00000031070,ENSMUSG00000028487,ENSMUSG00000006445,ENSMUSG00000053062,ENSMUSG00000021186,ENSMUSG00000052957,ENSMUSG00000033855,ENSMUSG00000026674,ENSMUSG00000033149,ENSMUSG00000004891,ENSMUSG00000049521,ENSMUSG00000049511,ENSMUSG00000020019,ENSMUSG00000029093,ENSMUSG00000030849,ENSMUSG00000026888,ENSMUSG00000044303,ENSMUSG00000034520,ENSMUSG00000031503,ENSMUSG00000020482,ENSMUSG00000028952,ENSMUSG00000001768,ENSMUSG00000023411,ENSMUSG00000034028,ENSMUSG00000056214,ENSMUSG00000024803,ENSMUSG00000020900,ENSMUSG00000022425,ENSMUSG00000000567,ENSMUSG00000004951,ENSMUSG00000004655,ENSMUSG00000031502,ENSMUSG00000053110,ENSMUSG00000002900,ENSMUSG00000041845,ENSMUSG00000035342,ENSMUSG00000038463,ENSMUSG00000027803,ENSMUSG00000027204,ENSMUSG00000032118,ENSMUSG00000072623,ENSMUSG00000032547,ENSMUSG00000050248,ENSMUSG00000031673,ENSMUSG00000028195,ENSMUSG00000032271,ENSMUSG00000040118,ENSMUSG00000015944,ENSMUSG00000006369,ENSMUSG00000074676,ENSMUSG00000013921,ENSMUSG00000027073,ENSMUSG00000022488,ENSMUSG00000045045,ENSMUSG00000040363,ENSMUSG00000056427,ENSMUSG00000046167,ENSMUSG00000021070,ENSMUSG00000064090,ENSMUSG00000031497,ENSMUSG00000026479,ENSMUSG00000031298,ENSMUSG00000008305,ENSMUSG00000030796,ENSMUSG00000029761,ENSMUSG00000022816,ENSMUSG00000042821,ENSMUSG00000046818,ENSMUSG00000024451,ENSMUSG00000028402,ENSMUSG00000004371,ENSMUSG00000000359,ENSMUSG00000037731,ENSMUSG00000030551,ENSMUSG00000020788,ENSMUSG00000062312,ENSMUSG00000047497,ENSMUSG00000021373,ENSMUSG00000075415,ENSMUSG00000042428,ENSMUSG00000030782,ENSMUSG00000050288,ENSMUSG00000063873,ENSMUSG00000029859,ENSMUSG00000021994,ENSMUSG00000024188,ENSMUSG00000032890,ENSMUSG00000039959,ENSMUSG00000071064,ENSMUSG00000021589,ENSMUSG00000027475,ENSMUSG00000033060,ENSMUSG00000028480,ENSMUSG00000021536,ENSMUSG00000022894,ENSMUSG00000033965,ENSMUSG00000038764,ENSMUSG00000020086,ENSMUSG00000026042,ENSMUSG00000020181,ENSMUSG00000016382,ENSMUSG00000001300,ENSMUSG00000021796,ENSMUSG00000027208,ENSMUSG00000031770,ENSMUSG00000043969,ENSMUSG00000029322,ENSMUSG00000020473,ENSMUSG00000030402,ENSMUSG00000005533,ENSMUSG00000001348,ENSMUSG00000033581,ENSMUSG00000014599,ENSMUSG00000034156,ENSMUSG00000026155,ENSMUSG00000029096,ENSMUSG00000027907,ENSMUSG00000032419,ENSMUSG00000071856,ENSMUSG00000022332,ENSMUSG00000045817,ENSMUSG00000043439,ENSMUSG00000046589,ENSMUSG00000029851,ENSMUSG00000042367,ENSMUSG00000052727,ENSMUSG00000028763,ENSMUSG00000029122,ENSMUSG00000031465,ENSMUSG00000043903,ENSMUSG00000033768,ENSMUSG00000034664,ENSMUSG00000020649,ENSMUSG00000058665,ENSMUSG00000054555,ENSMUSG00000042812,ENSMUSG00000055737,ENSMUSG00000035413,ENSMUSG00000031155,ENSMUSG00000060961,ENSMUSG00000041734,ENSMUSG00000015766,ENSMUSG00000025812,ENSMUSG00000026278,ENSMUSG00000031955,ENSMUSG00000034612
GO:BP	regulation of locomotion	GO:0040012	false	4.36311679108574e-30	29.360203161744966	1094	385	78	26963	ENSMUSG00000047562,ENSMUSG00000041120,ENSMUSG00000046318,ENSMUSG00000043613,ENSMUSG00000022505,ENSMUSG00000029231,ENSMUSG00000037411,ENSMUSG00000046768,ENSMUSG00000031558,ENSMUSG00000036564,ENSMUSG00000033788,ENSMUSG00000019278,ENSMUSG00000031565,ENSMUSG00000016128,ENSMUSG00000031486,ENSMUSG00000024486,ENSMUSG00000007805,ENSMUSG00000019929,ENSMUSG00000000753,ENSMUSG00000001761,ENSMUSG00000052353,ENSMUSG00000039217,ENSMUSG00000023886,ENSMUSG00000014813,ENSMUSG00000032011,ENSMUSG00000031963,ENSMUSG00000030022,ENSMUSG00000029287,ENSMUSG00000033960,ENSMUSG00000036667,ENSMUSG00000032714,ENSMUSG00000004044,ENSMUSG00000032531,ENSMUSG00000074934,ENSMUSG00000028364,ENSMUSG00000026883,ENSMUSG00000021464,ENSMUSG00000019889,ENSMUSG00000038587,ENSMUSG00000027805,ENSMUSG00000013076,ENSMUSG00000002688,ENSMUSG00000006445,ENSMUSG00000053062,ENSMUSG00000026674,ENSMUSG00000033149,ENSMUSG00000001768,ENSMUSG00000022425,ENSMUSG00000000567,ENSMUSG00000004951,ENSMUSG00000004655,ENSMUSG00000002900,ENSMUSG00000041845,ENSMUSG00000032547,ENSMUSG00000031673,ENSMUSG00000028195,ENSMUSG00000006369,ENSMUSG00000022488,ENSMUSG00000026479,ENSMUSG00000042821,ENSMUSG00000030551,ENSMUSG00000042428,ENSMUSG00000029859,ENSMUSG00000021994,ENSMUSG00000028480,ENSMUSG00000020181,ENSMUSG00000001300,ENSMUSG00000021796,ENSMUSG00000027208,ENSMUSG00000005533,ENSMUSG00000001348,ENSMUSG00000014599,ENSMUSG00000027907,ENSMUSG00000071856,ENSMUSG00000031465,ENSMUSG00000034664,ENSMUSG00000042812,ENSMUSG00000031955
GO:BP	regulation of cell motility	GO:2000145	false	1.165297129626039e-29	28.933563323304103	1051	385	76	26963	ENSMUSG00000047562,ENSMUSG00000041120,ENSMUSG00000046318,ENSMUSG00000043613,ENSMUSG00000022505,ENSMUSG00000029231,ENSMUSG00000037411,ENSMUSG00000046768,ENSMUSG00000031558,ENSMUSG00000036564,ENSMUSG00000033788,ENSMUSG00000019278,ENSMUSG00000031565,ENSMUSG00000016128,ENSMUSG00000031486,ENSMUSG00000024486,ENSMUSG00000007805,ENSMUSG00000019929,ENSMUSG00000000753,ENSMUSG00000001761,ENSMUSG00000052353,ENSMUSG00000039217,ENSMUSG00000023886,ENSMUSG00000014813,ENSMUSG00000032011,ENSMUSG00000031963,ENSMUSG00000030022,ENSMUSG00000029287,ENSMUSG00000033960,ENSMUSG00000036667,ENSMUSG00000032714,ENSMUSG00000004044,ENSMUSG00000032531,ENSMUSG00000074934,ENSMUSG00000028364,ENSMUSG00000026883,ENSMUSG00000021464,ENSMUSG00000019889,ENSMUSG00000038587,ENSMUSG00000027805,ENSMUSG00000013076,ENSMUSG00000002688,ENSMUSG00000006445,ENSMUSG00000053062,ENSMUSG00000026674,ENSMUSG00000033149,ENSMUSG00000001768,ENSMUSG00000022425,ENSMUSG00000000567,ENSMUSG00000004951,ENSMUSG00000004655,ENSMUSG00000002900,ENSMUSG00000041845,ENSMUSG00000031673,ENSMUSG00000028195,ENSMUSG00000006369,ENSMUSG00000022488,ENSMUSG00000026479,ENSMUSG00000042821,ENSMUSG00000030551,ENSMUSG00000042428,ENSMUSG00000029859,ENSMUSG00000021994,ENSMUSG00000028480,ENSMUSG00000020181,ENSMUSG00000021796,ENSMUSG00000027208,ENSMUSG00000005533,ENSMUSG00000001348,ENSMUSG00000014599,ENSMUSG00000027907,ENSMUSG00000071856,ENSMUSG00000031465,ENSMUSG00000034664,ENSMUSG00000042812,ENSMUSG00000031955
GO:BP	blood vessel development	GO:0001568	false	4.89166298131855e-29	28.310543471994617	764	385	65	26963	ENSMUSG00000028128,ENSMUSG00000046318,ENSMUSG00000020099,ENSMUSG00000056758,ENSMUSG00000022505,ENSMUSG00000029231,ENSMUSG00000037411,ENSMUSG00000046768,ENSMUSG00000018604,ENSMUSG00000031558,ENSMUSG00000033788,ENSMUSG00000031565,ENSMUSG00000016128,ENSMUSG00000031486,ENSMUSG00000026586,ENSMUSG00000034394,ENSMUSG00000024486,ENSMUSG00000023905,ENSMUSG00000019929,ENSMUSG00000000753,ENSMUSG00000029377,ENSMUSG00000001761,ENSMUSG00000039217,ENSMUSG00000032911,ENSMUSG00000023886,ENSMUSG00000032011,ENSMUSG00000031963,ENSMUSG00000030022,ENSMUSG00000029287,ENSMUSG00000076431,ENSMUSG00000033960,ENSMUSG00000032531,ENSMUSG00000032216,ENSMUSG00000074934,ENSMUSG00000026883,ENSMUSG00000013584,ENSMUSG00000013076,ENSMUSG00000002688,ENSMUSG00000024304,ENSMUSG00000006445,ENSMUSG00000021186,ENSMUSG00000020674,ENSMUSG00000034520,ENSMUSG00000031503,ENSMUSG00000001768,ENSMUSG00000023411,ENSMUSG00000020900,ENSMUSG00000004951,ENSMUSG00000004655,ENSMUSG00000031502,ENSMUSG00000053110,ENSMUSG00000028195,ENSMUSG00000074676,ENSMUSG00000030796,ENSMUSG00000029761,ENSMUSG00000030551,ENSMUSG00000029859,ENSMUSG00000021994,ENSMUSG00000001300,ENSMUSG00000021796,ENSMUSG00000032334,ENSMUSG00000031465,ENSMUSG00000034664,ENSMUSG00000054555,ENSMUSG00000042812
GO:BP	vasculature development	GO:0001944	false	6.978142810472692e-29	28.156260146787364	796	385	66	26963	ENSMUSG00000028128,ENSMUSG00000046318,ENSMUSG00000020099,ENSMUSG00000056758,ENSMUSG00000022505,ENSMUSG00000029231,ENSMUSG00000037411,ENSMUSG00000046768,ENSMUSG00000018604,ENSMUSG00000031558,ENSMUSG00000033788,ENSMUSG00000031565,ENSMUSG00000016128,ENSMUSG00000031486,ENSMUSG00000026586,ENSMUSG00000034394,ENSMUSG00000024486,ENSMUSG00000023905,ENSMUSG00000019929,ENSMUSG00000000753,ENSMUSG00000029377,ENSMUSG00000001761,ENSMUSG00000039217,ENSMUSG00000032911,ENSMUSG00000023886,ENSMUSG00000032011,ENSMUSG00000031963,ENSMUSG00000030022,ENSMUSG00000029287,ENSMUSG00000076431,ENSMUSG00000033960,ENSMUSG00000032531,ENSMUSG00000032216,ENSMUSG00000074934,ENSMUSG00000026883,ENSMUSG00000026604,ENSMUSG00000013584,ENSMUSG00000013076,ENSMUSG00000002688,ENSMUSG00000024304,ENSMUSG00000006445,ENSMUSG00000021186,ENSMUSG00000020674,ENSMUSG00000034520,ENSMUSG00000031503,ENSMUSG00000001768,ENSMUSG00000023411,ENSMUSG00000020900,ENSMUSG00000004951,ENSMUSG00000004655,ENSMUSG00000031502,ENSMUSG00000053110,ENSMUSG00000028195,ENSMUSG00000074676,ENSMUSG00000030796,ENSMUSG00000029761,ENSMUSG00000030551,ENSMUSG00000029859,ENSMUSG00000021994,ENSMUSG00000001300,ENSMUSG00000021796,ENSMUSG00000032334,ENSMUSG00000031465,ENSMUSG00000034664,ENSMUSG00000054555,ENSMUSG00000042812
GO:BP	regulation of cellular process	GO:0050794	false	8.570366211011483e-29	28.067000620314435	12758	385	293	26963	ENSMUSG00000047562,ENSMUSG00000029371,ENSMUSG00000026069,ENSMUSG00000027859,ENSMUSG00000028128,ENSMUSG00000041548,ENSMUSG00000003849,ENSMUSG00000032532,ENSMUSG00000041120,ENSMUSG00000007888,ENSMUSG00000046318,ENSMUSG00000043613,ENSMUSG00000020099,ENSMUSG00000056758,ENSMUSG00000022505,ENSMUSG00000032372,ENSMUSG00000029231,ENSMUSG00000037411,ENSMUSG00000026475,ENSMUSG00000046768,ENSMUSG00000027254,ENSMUSG00000033565,ENSMUSG00000018604,ENSMUSG00000026620,ENSMUSG00000031558,ENSMUSG00000055044,ENSMUSG00000036564,ENSMUSG00000090958,ENSMUSG00000039953,ENSMUSG00000042751,ENSMUSG00000033788,ENSMUSG00000019278,ENSMUSG00000031565,ENSMUSG00000038244,ENSMUSG00000016128,ENSMUSG00000031486,ENSMUSG00000037003,ENSMUSG00000026825,ENSMUSG00000026586,ENSMUSG00000064080,ENSMUSG00000057098,ENSMUSG00000032340,ENSMUSG00000034394,ENSMUSG00000056481,ENSMUSG00000079018,ENSMUSG00000017724,ENSMUSG00000062661,ENSMUSG00000024486,ENSMUSG00000037784,ENSMUSG00000027832,ENSMUSG00000057604,ENSMUSG00000022096,ENSMUSG00000037852,ENSMUSG00000054580,ENSMUSG00000023905,ENSMUSG00000007805,ENSMUSG00000052911,ENSMUSG00000069806,ENSMUSG00000019929,ENSMUSG00000000753,ENSMUSG00000029377,ENSMUSG00000032012,ENSMUSG00000022665,ENSMUSG00000001761,ENSMUSG00000037071,ENSMUSG00000052353,ENSMUSG00000021765,ENSMUSG00000039114,ENSMUSG00000020431,ENSMUSG00000039217,ENSMUSG00000032911,ENSMUSG00000023886,ENSMUSG00000052534,ENSMUSG00000014813,ENSMUSG00000032011,ENSMUSG00000031963,ENSMUSG00000030022,ENSMUSG00000030852,ENSMUSG00000047250,ENSMUSG00000024395,ENSMUSG00000008136,ENSMUSG00000091243,ENSMUSG00000050069,ENSMUSG00000017386,ENSMUSG00000022146,ENSMUSG00000029287,ENSMUSG00000076431,ENSMUSG00000021720,ENSMUSG00000023046,ENSMUSG00000033960,ENSMUSG00000036667,ENSMUSG00000026509,ENSMUSG00000060206,ENSMUSG00000027995,ENSMUSG00000037035,ENSMUSG00000006356,ENSMUSG00000032066,ENSMUSG00000022053,ENSMUSG00000026817,ENSMUSG00000055541,ENSMUSG00000033389,ENSMUSG00000046733,ENSMUSG00000038949,ENSMUSG00000051331,ENSMUSG00000028351,ENSMUSG00000021062,ENSMUSG00000032714,ENSMUSG00000034220,ENSMUSG00000004044,ENSMUSG00000061288,ENSMUSG00000037541,ENSMUSG00000032531,ENSMUSG00000048546,ENSMUSG00000039476,ENSMUSG00000024883,ENSMUSG00000010476,ENSMUSG00000032216,ENSMUSG00000035131,ENSMUSG00000054196,ENSMUSG00000025255,ENSMUSG00000074364,ENSMUSG00000033863,ENSMUSG00000042215,ENSMUSG00000074934,ENSMUSG00000029094,ENSMUSG00000005397,ENSMUSG00000031119,ENSMUSG00000046402,ENSMUSG00000067586,ENSMUSG00000032363,ENSMUSG00000028364,ENSMUSG00000032315,ENSMUSG00000026883,ENSMUSG00000021477,ENSMUSG00000038402,ENSMUSG00000021464,ENSMUSG00000020601,ENSMUSG00000025555,ENSMUSG00000047821,ENSMUSG00000035168,ENSMUSG00000019889,ENSMUSG00000038587,ENSMUSG00000040488,ENSMUSG00000027805,ENSMUSG00000043587,ENSMUSG00000026604,ENSMUSG00000013584,ENSMUSG00000028883,ENSMUSG00000013076,ENSMUSG00000002688,ENSMUSG00000024304,ENSMUSG00000027868,ENSMUSG00000025352,ENSMUSG00000031070,ENSMUSG00000028487,ENSMUSG00000006445,ENSMUSG00000053062,ENSMUSG00000021186,ENSMUSG00000052957,ENSMUSG00000033855,ENSMUSG00000026674,ENSMUSG00000033149,ENSMUSG00000004891,ENSMUSG00000049521,ENSMUSG00000049511,ENSMUSG00000029093,ENSMUSG00000030849,ENSMUSG00000026888,ENSMUSG00000044303,ENSMUSG00000031503,ENSMUSG00000020482,ENSMUSG00000028952,ENSMUSG00000001768,ENSMUSG00000023411,ENSMUSG00000034028,ENSMUSG00000056214,ENSMUSG00000024803,ENSMUSG00000020900,ENSMUSG00000022425,ENSMUSG00000000567,ENSMUSG00000004951,ENSMUSG00000004655,ENSMUSG00000031502,ENSMUSG00000053110,ENSMUSG00000002900,ENSMUSG00000041845,ENSMUSG00000035342,ENSMUSG00000038463,ENSMUSG00000027803,ENSMUSG00000027204,ENSMUSG00000032118,ENSMUSG00000072623,ENSMUSG00000032547,ENSMUSG00000050248,ENSMUSG00000031673,ENSMUSG00000028195,ENSMUSG00000032271,ENSMUSG00000040118,ENSMUSG00000015944,ENSMUSG00000006369,ENSMUSG00000074676,ENSMUSG00000013921,ENSMUSG00000027073,ENSMUSG00000022488,ENSMUSG00000045045,ENSMUSG00000040363,ENSMUSG00000056427,ENSMUSG00000046167,ENSMUSG00000021070,ENSMUSG00000064090,ENSMUSG00000031497,ENSMUSG00000026479,ENSMUSG00000031298,ENSMUSG00000008305,ENSMUSG00000030796,ENSMUSG00000022816,ENSMUSG00000042821,ENSMUSG00000046818,ENSMUSG00000024451,ENSMUSG00000028402,ENSMUSG00000004371,ENSMUSG00000000359,ENSMUSG00000037731,ENSMUSG00000030551,ENSMUSG00000020788,ENSMUSG00000062312,ENSMUSG00000047497,ENSMUSG00000021373,ENSMUSG00000075415,ENSMUSG00000042428,ENSMUSG00000030782,ENSMUSG00000050288,ENSMUSG00000063873,ENSMUSG00000029859,ENSMUSG00000021994,ENSMUSG00000032890,ENSMUSG00000039959,ENSMUSG00000071064,ENSMUSG00000021589,ENSMUSG00000027475,ENSMUSG00000033060,ENSMUSG00000028480,ENSMUSG00000021536,ENSMUSG00000022894,ENSMUSG00000033965,ENSMUSG00000038764,ENSMUSG00000020086,ENSMUSG00000026042,ENSMUSG00000020181,ENSMUSG00000016382,ENSMUSG00000001300,ENSMUSG00000021796,ENSMUSG00000027208,ENSMUSG00000031770,ENSMUSG00000043969,ENSMUSG00000029322,ENSMUSG00000020473,ENSMUSG00000030402,ENSMUSG00000005533,ENSMUSG00000001348,ENSMUSG00000033581,ENSMUSG00000014599,ENSMUSG00000034156,ENSMUSG00000026155,ENSMUSG00000029096,ENSMUSG00000027907,ENSMUSG00000032419,ENSMUSG00000071856,ENSMUSG00000022332,ENSMUSG00000045817,ENSMUSG00000043439,ENSMUSG00000046589,ENSMUSG00000029851,ENSMUSG00000052727,ENSMUSG00000028763,ENSMUSG00000029122,ENSMUSG00000031465,ENSMUSG00000043903,ENSMUSG00000033768,ENSMUSG00000034664,ENSMUSG00000020649,ENSMUSG00000058665,ENSMUSG00000042812,ENSMUSG00000055737,ENSMUSG00000035413,ENSMUSG00000031155,ENSMUSG00000060961,ENSMUSG00000041734,ENSMUSG00000015766,ENSMUSG00000025812,ENSMUSG00000026278,ENSMUSG00000031955,ENSMUSG00000034612
GO:BP	biological regulation	GO:0065007	false	8.81372433851713e-29	28.054840536777434	13542	385	303	26963	ENSMUSG00000004105,ENSMUSG00000047562,ENSMUSG00000029371,ENSMUSG00000022887,ENSMUSG00000026069,ENSMUSG00000027859,ENSMUSG00000028128,ENSMUSG00000041548,ENSMUSG00000003849,ENSMUSG00000032532,ENSMUSG00000041120,ENSMUSG00000007888,ENSMUSG00000046318,ENSMUSG00000043613,ENSMUSG00000020099,ENSMUSG00000056758,ENSMUSG00000022505,ENSMUSG00000032372,ENSMUSG00000029231,ENSMUSG00000037411,ENSMUSG00000026475,ENSMUSG00000046768,ENSMUSG00000027254,ENSMUSG00000033565,ENSMUSG00000018604,ENSMUSG00000026620,ENSMUSG00000031558,ENSMUSG00000055044,ENSMUSG00000036564,ENSMUSG00000090958,ENSMUSG00000039953,ENSMUSG00000042751,ENSMUSG00000050530,ENSMUSG00000033788,ENSMUSG00000019278,ENSMUSG00000031565,ENSMUSG00000038244,ENSMUSG00000016128,ENSMUSG00000031486,ENSMUSG00000037003,ENSMUSG00000026825,ENSMUSG00000026586,ENSMUSG00000064080,ENSMUSG00000057098,ENSMUSG00000032340,ENSMUSG00000034394,ENSMUSG00000056481,ENSMUSG00000079018,ENSMUSG00000017724,ENSMUSG00000062661,ENSMUSG00000024486,ENSMUSG00000037784,ENSMUSG00000027832,ENSMUSG00000057604,ENSMUSG00000022096,ENSMUSG00000037852,ENSMUSG00000054580,ENSMUSG00000023905,ENSMUSG00000007805,ENSMUSG00000052911,ENSMUSG00000069806,ENSMUSG00000019929,ENSMUSG00000000753,ENSMUSG00000029377,ENSMUSG00000032012,ENSMUSG00000022665,ENSMUSG00000001761,ENSMUSG00000037071,ENSMUSG00000052353,ENSMUSG00000021765,ENSMUSG00000039114,ENSMUSG00000020431,ENSMUSG00000039217,ENSMUSG00000032911,ENSMUSG00000023886,ENSMUSG00000052534,ENSMUSG00000014813,ENSMUSG00000032011,ENSMUSG00000031963,ENSMUSG00000030022,ENSMUSG00000030852,ENSMUSG00000047250,ENSMUSG00000024395,ENSMUSG00000008136,ENSMUSG00000091243,ENSMUSG00000050069,ENSMUSG00000017386,ENSMUSG00000022146,ENSMUSG00000029287,ENSMUSG00000076431,ENSMUSG00000021720,ENSMUSG00000023046,ENSMUSG00000033960,ENSMUSG00000036667,ENSMUSG00000026509,ENSMUSG00000060206,ENSMUSG00000027995,ENSMUSG00000037035,ENSMUSG00000006356,ENSMUSG00000032066,ENSMUSG00000022053,ENSMUSG00000026817,ENSMUSG00000055541,ENSMUSG00000033389,ENSMUSG00000046733,ENSMUSG00000038949,ENSMUSG00000051331,ENSMUSG00000028351,ENSMUSG00000021062,ENSMUSG00000032714,ENSMUSG00000034220,ENSMUSG00000004044,ENSMUSG00000061288,ENSMUSG00000037541,ENSMUSG00000032531,ENSMUSG00000048546,ENSMUSG00000039476,ENSMUSG00000024883,ENSMUSG00000010476,ENSMUSG00000032216,ENSMUSG00000035131,ENSMUSG00000054196,ENSMUSG00000025255,ENSMUSG00000074364,ENSMUSG00000033863,ENSMUSG00000042215,ENSMUSG00000074934,ENSMUSG00000029094,ENSMUSG00000005397,ENSMUSG00000031119,ENSMUSG00000046402,ENSMUSG00000067586,ENSMUSG00000032363,ENSMUSG00000028364,ENSMUSG00000032315,ENSMUSG00000026883,ENSMUSG00000021477,ENSMUSG00000038402,ENSMUSG00000021464,ENSMUSG00000020601,ENSMUSG00000025555,ENSMUSG00000047821,ENSMUSG00000035168,ENSMUSG00000019889,ENSMUSG00000038587,ENSMUSG00000040488,ENSMUSG00000027805,ENSMUSG00000043587,ENSMUSG00000026604,ENSMUSG00000013584,ENSMUSG00000028883,ENSMUSG00000013076,ENSMUSG00000002688,ENSMUSG00000024304,ENSMUSG00000027868,ENSMUSG00000025352,ENSMUSG00000031070,ENSMUSG00000028487,ENSMUSG00000006445,ENSMUSG00000053062,ENSMUSG00000021186,ENSMUSG00000052957,ENSMUSG00000033855,ENSMUSG00000026674,ENSMUSG00000033149,ENSMUSG00000004891,ENSMUSG00000049521,ENSMUSG00000049511,ENSMUSG00000020019,ENSMUSG00000029093,ENSMUSG00000030849,ENSMUSG00000026888,ENSMUSG00000044303,ENSMUSG00000034520,ENSMUSG00000031503,ENSMUSG00000020482,ENSMUSG00000028952,ENSMUSG00000001768,ENSMUSG00000023411,ENSMUSG00000034028,ENSMUSG00000056214,ENSMUSG00000024803,ENSMUSG00000020900,ENSMUSG00000022425,ENSMUSG00000000567,ENSMUSG00000004951,ENSMUSG00000004655,ENSMUSG00000031502,ENSMUSG00000053110,ENSMUSG00000002900,ENSMUSG00000041845,ENSMUSG00000035342,ENSMUSG00000038463,ENSMUSG00000027803,ENSMUSG00000027204,ENSMUSG00000032118,ENSMUSG00000091387,ENSMUSG00000072623,ENSMUSG00000032547,ENSMUSG00000050248,ENSMUSG00000031673,ENSMUSG00000028195,ENSMUSG00000032271,ENSMUSG00000040118,ENSMUSG00000015944,ENSMUSG00000006369,ENSMUSG00000074676,ENSMUSG00000013921,ENSMUSG00000027073,ENSMUSG00000022488,ENSMUSG00000045045,ENSMUSG00000040363,ENSMUSG00000056427,ENSMUSG00000046167,ENSMUSG00000021070,ENSMUSG00000064090,ENSMUSG00000031497,ENSMUSG00000026479,ENSMUSG00000031298,ENSMUSG00000008305,ENSMUSG00000030796,ENSMUSG00000029761,ENSMUSG00000022816,ENSMUSG00000042821,ENSMUSG00000046818,ENSMUSG00000024451,ENSMUSG00000028402,ENSMUSG00000004371,ENSMUSG00000000359,ENSMUSG00000037731,ENSMUSG00000030551,ENSMUSG00000020788,ENSMUSG00000062312,ENSMUSG00000047497,ENSMUSG00000021373,ENSMUSG00000075415,ENSMUSG00000042428,ENSMUSG00000030782,ENSMUSG00000050288,ENSMUSG00000063873,ENSMUSG00000029859,ENSMUSG00000021994,ENSMUSG00000024188,ENSMUSG00000032890,ENSMUSG00000039959,ENSMUSG00000071064,ENSMUSG00000021589,ENSMUSG00000027475,ENSMUSG00000033060,ENSMUSG00000028480,ENSMUSG00000021536,ENSMUSG00000022894,ENSMUSG00000033965,ENSMUSG00000038764,ENSMUSG00000020086,ENSMUSG00000026042,ENSMUSG00000020181,ENSMUSG00000016382,ENSMUSG00000001300,ENSMUSG00000021796,ENSMUSG00000027208,ENSMUSG00000031770,ENSMUSG00000043969,ENSMUSG00000029322,ENSMUSG00000020473,ENSMUSG00000030402,ENSMUSG00000005533,ENSMUSG00000001348,ENSMUSG00000033581,ENSMUSG00000014599,ENSMUSG00000034156,ENSMUSG00000026155,ENSMUSG00000029096,ENSMUSG00000027907,ENSMUSG00000032419,ENSMUSG00000071856,ENSMUSG00000022332,ENSMUSG00000045817,ENSMUSG00000043439,ENSMUSG00000046589,ENSMUSG00000029851,ENSMUSG00000042367,ENSMUSG00000052727,ENSMUSG00000028763,ENSMUSG00000029122,ENSMUSG00000031465,ENSMUSG00000043903,ENSMUSG00000033768,ENSMUSG00000034664,ENSMUSG00000020649,ENSMUSG00000058665,ENSMUSG00000054555,ENSMUSG00000042812,ENSMUSG00000055737,ENSMUSG00000035413,ENSMUSG00000031155,ENSMUSG00000060961,ENSMUSG00000041734,ENSMUSG00000015766,ENSMUSG00000025812,ENSMUSG00000026278,ENSMUSG00000031955,ENSMUSG00000034612
GO:BP	blood vessel morphogenesis	GO:0048514	false	2.698932456366784e-28	27.568807983985256	659	385	60	26963	ENSMUSG00000028128,ENSMUSG00000046318,ENSMUSG00000020099,ENSMUSG00000056758,ENSMUSG00000022505,ENSMUSG00000029231,ENSMUSG00000037411,ENSMUSG00000046768,ENSMUSG00000031558,ENSMUSG00000033788,ENSMUSG00000031565,ENSMUSG00000016128,ENSMUSG00000031486,ENSMUSG00000026586,ENSMUSG00000034394,ENSMUSG00000024486,ENSMUSG00000023905,ENSMUSG00000019929,ENSMUSG00000000753,ENSMUSG00000029377,ENSMUSG00000001761,ENSMUSG00000039217,ENSMUSG00000032911,ENSMUSG00000023886,ENSMUSG00000032011,ENSMUSG00000031963,ENSMUSG00000030022,ENSMUSG00000029287,ENSMUSG00000076431,ENSMUSG00000033960,ENSMUSG00000032531,ENSMUSG00000032216,ENSMUSG00000074934,ENSMUSG00000026883,ENSMUSG00000013076,ENSMUSG00000002688,ENSMUSG00000024304,ENSMUSG00000006445,ENSMUSG00000021186,ENSMUSG00000020674,ENSMUSG00000034520,ENSMUSG00000031503,ENSMUSG00000001768,ENSMUSG00000023411,ENSMUSG00000004951,ENSMUSG00000004655,ENSMUSG00000031502,ENSMUSG00000053110,ENSMUSG00000028195,ENSMUSG00000030796,ENSMUSG00000029761,ENSMUSG00000030551,ENSMUSG00000029859,ENSMUSG00000021994,ENSMUSG00000001300,ENSMUSG00000021796,ENSMUSG00000031465,ENSMUSG00000034664,ENSMUSG00000054555,ENSMUSG00000042812
GO:BP	cell surface receptor signaling pathway	GO:0007166	false	1.956294393724822e-27	26.70856578965595	2776	385	120	26963	ENSMUSG00000029371,ENSMUSG00000026069,ENSMUSG00000027859,ENSMUSG00000028128,ENSMUSG00000041120,ENSMUSG00000007888,ENSMUSG00000046318,ENSMUSG00000020099,ENSMUSG00000056758,ENSMUSG00000022505,ENSMUSG00000032372,ENSMUSG00000029231,ENSMUSG00000037411,ENSMUSG00000026620,ENSMUSG00000031558,ENSMUSG00000036564,ENSMUSG00000090958,ENSMUSG00000031565,ENSMUSG00000031486,ENSMUSG00000037003,ENSMUSG00000026586,ENSMUSG00000032340,ENSMUSG00000034394,ENSMUSG00000024486,ENSMUSG00000037784,ENSMUSG00000037852,ENSMUSG00000023905,ENSMUSG00000052911,ENSMUSG00000019929,ENSMUSG00000029377,ENSMUSG00000001761,ENSMUSG00000021765,ENSMUSG00000039217,ENSMUSG00000032911,ENSMUSG00000023886,ENSMUSG00000032011,ENSMUSG00000031963,ENSMUSG00000024395,ENSMUSG00000050069,ENSMUSG00000022146,ENSMUSG00000029287,ENSMUSG00000076431,ENSMUSG00000023046,ENSMUSG00000033960,ENSMUSG00000027995,ENSMUSG00000037035,ENSMUSG00000055541,ENSMUSG00000034220,ENSMUSG00000032531,ENSMUSG00000032216,ENSMUSG00000054196,ENSMUSG00000074934,ENSMUSG00000005397,ENSMUSG00000031119,ENSMUSG00000067586,ENSMUSG00000026883,ENSMUSG00000021464,ENSMUSG00000025555,ENSMUSG00000019889,ENSMUSG00000040488,ENSMUSG00000028883,ENSMUSG00000013076,ENSMUSG00000002688,ENSMUSG00000024304,ENSMUSG00000025352,ENSMUSG00000006445,ENSMUSG00000052957,ENSMUSG00000033855,ENSMUSG00000026674,ENSMUSG00000030849,ENSMUSG00000026888,ENSMUSG00000031503,ENSMUSG00000023411,ENSMUSG00000034028,ENSMUSG00000000567,ENSMUSG00000004951,ENSMUSG00000031502,ENSMUSG00000053110,ENSMUSG00000002900,ENSMUSG00000041845,ENSMUSG00000035342,ENSMUSG00000027803,ENSMUSG00000027204,ENSMUSG00000032547,ENSMUSG00000050248,ENSMUSG00000028195,ENSMUSG00000022488,ENSMUSG00000056427,ENSMUSG00000064090,ENSMUSG00000031497,ENSMUSG00000031298,ENSMUSG00000008305,ENSMUSG00000022816,ENSMUSG00000042821,ENSMUSG00000004371,ENSMUSG00000037731,ENSMUSG00000062312,ENSMUSG00000047497,ENSMUSG00000030782,ENSMUSG00000050288,ENSMUSG00000029859,ENSMUSG00000021994,ENSMUSG00000039959,ENSMUSG00000001300,ENSMUSG00000021796,ENSMUSG00000027208,ENSMUSG00000030402,ENSMUSG00000005533,ENSMUSG00000014599,ENSMUSG00000029096,ENSMUSG00000071856,ENSMUSG00000028763,ENSMUSG00000029122,ENSMUSG00000031465,ENSMUSG00000034664,ENSMUSG00000042812,ENSMUSG00000055737,ENSMUSG00000026278,ENSMUSG00000031955,ENSMUSG00000034612
GO:BP	cell differentiation	GO:0030154	false	2.3182832386538215e-27	26.634833504753036	4795	385	163	26963	ENSMUSG00000029371,ENSMUSG00000026069,ENSMUSG00000068699,ENSMUSG00000027859,ENSMUSG00000032532,ENSMUSG00000041120,ENSMUSG00000020099,ENSMUSG00000056758,ENSMUSG00000022505,ENSMUSG00000029070,ENSMUSG00000029231,ENSMUSG00000037411,ENSMUSG00000027254,ENSMUSG00000033565,ENSMUSG00000018604,ENSMUSG00000026620,ENSMUSG00000031558,ENSMUSG00000058070,ENSMUSG00000036564,ENSMUSG00000033788,ENSMUSG00000030116,ENSMUSG00000031565,ENSMUSG00000031486,ENSMUSG00000026586,ENSMUSG00000032340,ENSMUSG00000034394,ENSMUSG00000017724,ENSMUSG00000062661,ENSMUSG00000027832,ENSMUSG00000023905,ENSMUSG00000007805,ENSMUSG00000052911,ENSMUSG00000069806,ENSMUSG00000000753,ENSMUSG00000029377,ENSMUSG00000032012,ENSMUSG00000001761,ENSMUSG00000037071,ENSMUSG00000021765,ENSMUSG00000039114,ENSMUSG00000020431,ENSMUSG00000039217,ENSMUSG00000032911,ENSMUSG00000052534,ENSMUSG00000014813,ENSMUSG00000032011,ENSMUSG00000030022,ENSMUSG00000030852,ENSMUSG00000047250,ENSMUSG00000030020,ENSMUSG00000008136,ENSMUSG00000029287,ENSMUSG00000076431,ENSMUSG00000026509,ENSMUSG00000027995,ENSMUSG00000037035,ENSMUSG00000006356,ENSMUSG00000022053,ENSMUSG00000033389,ENSMUSG00000028351,ENSMUSG00000034220,ENSMUSG00000061288,ENSMUSG00000048546,ENSMUSG00000022995,ENSMUSG00000032216,ENSMUSG00000035131,ENSMUSG00000054196,ENSMUSG00000074364,ENSMUSG00000074934,ENSMUSG00000005397,ENSMUSG00000046402,ENSMUSG00000067586,ENSMUSG00000032363,ENSMUSG00000028364,ENSMUSG00000032315,ENSMUSG00000026883,ENSMUSG00000021477,ENSMUSG00000021464,ENSMUSG00000020601,ENSMUSG00000025555,ENSMUSG00000047821,ENSMUSG00000035168,ENSMUSG00000019889,ENSMUSG00000013584,ENSMUSG00000028883,ENSMUSG00000002688,ENSMUSG00000024304,ENSMUSG00000027868,ENSMUSG00000025352,ENSMUSG00000006445,ENSMUSG00000053062,ENSMUSG00000052957,ENSMUSG00000026674,ENSMUSG00000033149,ENSMUSG00000020019,ENSMUSG00000030849,ENSMUSG00000026888,ENSMUSG00000044303,ENSMUSG00000034520,ENSMUSG00000031503,ENSMUSG00000001768,ENSMUSG00000023411,ENSMUSG00000024803,ENSMUSG00000020900,ENSMUSG00000022425,ENSMUSG00000000567,ENSMUSG00000004951,ENSMUSG00000031502,ENSMUSG00000053110,ENSMUSG00000002900,ENSMUSG00000027803,ENSMUSG00000027204,ENSMUSG00000032118,ENSMUSG00000032547,ENSMUSG00000031673,ENSMUSG00000028195,ENSMUSG00000053931,ENSMUSG00000074676,ENSMUSG00000015980,ENSMUSG00000013921,ENSMUSG00000022488,ENSMUSG00000056427,ENSMUSG00000046167,ENSMUSG00000031497,ENSMUSG00000030796,ENSMUSG00000022816,ENSMUSG00000042821,ENSMUSG00000028402,ENSMUSG00000030551,ENSMUSG00000062312,ENSMUSG00000047497,ENSMUSG00000030782,ENSMUSG00000050288,ENSMUSG00000021994,ENSMUSG00000039959,ENSMUSG00000022324,ENSMUSG00000028480,ENSMUSG00000022894,ENSMUSG00000020086,ENSMUSG00000026042,ENSMUSG00000020181,ENSMUSG00000001300,ENSMUSG00000021796,ENSMUSG00000027208,ENSMUSG00000043969,ENSMUSG00000029322,ENSMUSG00000005533,ENSMUSG00000014599,ENSMUSG00000026155,ENSMUSG00000032419,ENSMUSG00000045817,ENSMUSG00000043439,ENSMUSG00000029851,ENSMUSG00000052727,ENSMUSG00000028763,ENSMUSG00000031465,ENSMUSG00000058665,ENSMUSG00000042812,ENSMUSG00000055737,ENSMUSG00000035413,ENSMUSG00000025812,ENSMUSG00000026278,ENSMUSG00000034612
GO:BP	regulation of developmental process	GO:0050793	false	2.3182832386538215e-27	26.634833504753036	2699	385	118	26963	ENSMUSG00000027859,ENSMUSG00000028128,ENSMUSG00000041120,ENSMUSG00000046318,ENSMUSG00000056758,ENSMUSG00000022505,ENSMUSG00000029231,ENSMUSG00000037411,ENSMUSG00000046768,ENSMUSG00000033565,ENSMUSG00000018604,ENSMUSG00000026620,ENSMUSG00000031558,ENSMUSG00000039953,ENSMUSG00000050530,ENSMUSG00000031565,ENSMUSG00000016128,ENSMUSG00000031486,ENSMUSG00000026586,ENSMUSG00000032340,ENSMUSG00000034394,ENSMUSG00000017724,ENSMUSG00000037852,ENSMUSG00000023905,ENSMUSG00000007805,ENSMUSG00000052911,ENSMUSG00000069806,ENSMUSG00000019929,ENSMUSG00000000753,ENSMUSG00000029377,ENSMUSG00000001761,ENSMUSG00000021765,ENSMUSG00000039217,ENSMUSG00000023886,ENSMUSG00000052534,ENSMUSG00000032011,ENSMUSG00000031963,ENSMUSG00000030022,ENSMUSG00000076431,ENSMUSG00000033960,ENSMUSG00000026509,ENSMUSG00000027995,ENSMUSG00000033389,ENSMUSG00000051331,ENSMUSG00000028351,ENSMUSG00000032714,ENSMUSG00000034220,ENSMUSG00000048546,ENSMUSG00000032216,ENSMUSG00000035131,ENSMUSG00000054196,ENSMUSG00000074364,ENSMUSG00000074934,ENSMUSG00000005397,ENSMUSG00000046402,ENSMUSG00000067586,ENSMUSG00000032363,ENSMUSG00000026883,ENSMUSG00000021464,ENSMUSG00000020601,ENSMUSG00000047821,ENSMUSG00000028883,ENSMUSG00000002688,ENSMUSG00000024304,ENSMUSG00000025352,ENSMUSG00000006445,ENSMUSG00000053062,ENSMUSG00000021186,ENSMUSG00000026674,ENSMUSG00000033149,ENSMUSG00000049521,ENSMUSG00000020019,ENSMUSG00000026888,ENSMUSG00000044303,ENSMUSG00000031503,ENSMUSG00000001768,ENSMUSG00000023411,ENSMUSG00000020900,ENSMUSG00000022425,ENSMUSG00000000567,ENSMUSG00000004951,ENSMUSG00000004655,ENSMUSG00000053110,ENSMUSG00000002900,ENSMUSG00000027803,ENSMUSG00000027204,ENSMUSG00000032547,ENSMUSG00000028195,ENSMUSG00000074676,ENSMUSG00000022488,ENSMUSG00000040363,ENSMUSG00000031497,ENSMUSG00000030796,ENSMUSG00000042821,ENSMUSG00000062312,ENSMUSG00000047497,ENSMUSG00000030782,ENSMUSG00000029859,ENSMUSG00000021994,ENSMUSG00000024188,ENSMUSG00000028480,ENSMUSG00000020086,ENSMUSG00000026042,ENSMUSG00000001300,ENSMUSG00000021796,ENSMUSG00000027208,ENSMUSG00000029322,ENSMUSG00000005533,ENSMUSG00000014599,ENSMUSG00000026155,ENSMUSG00000045817,ENSMUSG00000052727,ENSMUSG00000031465,ENSMUSG00000054555,ENSMUSG00000055737,ENSMUSG00000035413,ENSMUSG00000015766,ENSMUSG00000025812
GO:BP	cellular developmental process	GO:0048869	false	2.3182832386538215e-27	26.634833504753036	4796	385	163	26963	ENSMUSG00000029371,ENSMUSG00000026069,ENSMUSG00000068699,ENSMUSG00000027859,ENSMUSG00000032532,ENSMUSG00000041120,ENSMUSG00000020099,ENSMUSG00000056758,ENSMUSG00000022505,ENSMUSG00000029070,ENSMUSG00000029231,ENSMUSG00000037411,ENSMUSG00000027254,ENSMUSG00000033565,ENSMUSG00000018604,ENSMUSG00000026620,ENSMUSG00000031558,ENSMUSG00000058070,ENSMUSG00000036564,ENSMUSG00000033788,ENSMUSG00000030116,ENSMUSG00000031565,ENSMUSG00000031486,ENSMUSG00000026586,ENSMUSG00000032340,ENSMUSG00000034394,ENSMUSG00000017724,ENSMUSG00000062661,ENSMUSG00000027832,ENSMUSG00000023905,ENSMUSG00000007805,ENSMUSG00000052911,ENSMUSG00000069806,ENSMUSG00000000753,ENSMUSG00000029377,ENSMUSG00000032012,ENSMUSG00000001761,ENSMUSG00000037071,ENSMUSG00000021765,ENSMUSG00000039114,ENSMUSG00000020431,ENSMUSG00000039217,ENSMUSG00000032911,ENSMUSG00000052534,ENSMUSG00000014813,ENSMUSG00000032011,ENSMUSG00000030022,ENSMUSG00000030852,ENSMUSG00000047250,ENSMUSG00000030020,ENSMUSG00000008136,ENSMUSG00000029287,ENSMUSG00000076431,ENSMUSG00000026509,ENSMUSG00000027995,ENSMUSG00000037035,ENSMUSG00000006356,ENSMUSG00000022053,ENSMUSG00000033389,ENSMUSG00000028351,ENSMUSG00000034220,ENSMUSG00000061288,ENSMUSG00000048546,ENSMUSG00000022995,ENSMUSG00000032216,ENSMUSG00000035131,ENSMUSG00000054196,ENSMUSG00000074364,ENSMUSG00000074934,ENSMUSG00000005397,ENSMUSG00000046402,ENSMUSG00000067586,ENSMUSG00000032363,ENSMUSG00000028364,ENSMUSG00000032315,ENSMUSG00000026883,ENSMUSG00000021477,ENSMUSG00000021464,ENSMUSG00000020601,ENSMUSG00000025555,ENSMUSG00000047821,ENSMUSG00000035168,ENSMUSG00000019889,ENSMUSG00000013584,ENSMUSG00000028883,ENSMUSG00000002688,ENSMUSG00000024304,ENSMUSG00000027868,ENSMUSG00000025352,ENSMUSG00000006445,ENSMUSG00000053062,ENSMUSG00000052957,ENSMUSG00000026674,ENSMUSG00000033149,ENSMUSG00000020019,ENSMUSG00000030849,ENSMUSG00000026888,ENSMUSG00000044303,ENSMUSG00000034520,ENSMUSG00000031503,ENSMUSG00000001768,ENSMUSG00000023411,ENSMUSG00000024803,ENSMUSG00000020900,ENSMUSG00000022425,ENSMUSG00000000567,ENSMUSG00000004951,ENSMUSG00000031502,ENSMUSG00000053110,ENSMUSG00000002900,ENSMUSG00000027803,ENSMUSG00000027204,ENSMUSG00000032118,ENSMUSG00000032547,ENSMUSG00000031673,ENSMUSG00000028195,ENSMUSG00000053931,ENSMUSG00000074676,ENSMUSG00000015980,ENSMUSG00000013921,ENSMUSG00000022488,ENSMUSG00000056427,ENSMUSG00000046167,ENSMUSG00000031497,ENSMUSG00000030796,ENSMUSG00000022816,ENSMUSG00000042821,ENSMUSG00000028402,ENSMUSG00000030551,ENSMUSG00000062312,ENSMUSG00000047497,ENSMUSG00000030782,ENSMUSG00000050288,ENSMUSG00000021994,ENSMUSG00000039959,ENSMUSG00000022324,ENSMUSG00000028480,ENSMUSG00000022894,ENSMUSG00000020086,ENSMUSG00000026042,ENSMUSG00000020181,ENSMUSG00000001300,ENSMUSG00000021796,ENSMUSG00000027208,ENSMUSG00000043969,ENSMUSG00000029322,ENSMUSG00000005533,ENSMUSG00000014599,ENSMUSG00000026155,ENSMUSG00000032419,ENSMUSG00000045817,ENSMUSG00000043439,ENSMUSG00000029851,ENSMUSG00000052727,ENSMUSG00000028763,ENSMUSG00000031465,ENSMUSG00000058665,ENSMUSG00000042812,ENSMUSG00000055737,ENSMUSG00000035413,ENSMUSG00000025812,ENSMUSG00000026278,ENSMUSG00000034612
GO:BP	locomotion	GO:0040011	false	2.782872222218496e-27	26.55550673418317	1278	385	80	26963	ENSMUSG00000047562,ENSMUSG00000029371,ENSMUSG00000041120,ENSMUSG00000046318,ENSMUSG00000043613,ENSMUSG00000022505,ENSMUSG00000029231,ENSMUSG00000037411,ENSMUSG00000046768,ENSMUSG00000031558,ENSMUSG00000036564,ENSMUSG00000033788,ENSMUSG00000019278,ENSMUSG00000031565,ENSMUSG00000016128,ENSMUSG00000031486,ENSMUSG00000024486,ENSMUSG00000007805,ENSMUSG00000019929,ENSMUSG00000000753,ENSMUSG00000001761,ENSMUSG00000052353,ENSMUSG00000039217,ENSMUSG00000023886,ENSMUSG00000014813,ENSMUSG00000032011,ENSMUSG00000031963,ENSMUSG00000030022,ENSMUSG00000029287,ENSMUSG00000033960,ENSMUSG00000036667,ENSMUSG00000032714,ENSMUSG00000004044,ENSMUSG00000032531,ENSMUSG00000074934,ENSMUSG00000028364,ENSMUSG00000026883,ENSMUSG00000021464,ENSMUSG00000019889,ENSMUSG00000038587,ENSMUSG00000027805,ENSMUSG00000013076,ENSMUSG00000002688,ENSMUSG00000006445,ENSMUSG00000053062,ENSMUSG00000026674,ENSMUSG00000033149,ENSMUSG00000001768,ENSMUSG00000022425,ENSMUSG00000000567,ENSMUSG00000004951,ENSMUSG00000004655,ENSMUSG00000002900,ENSMUSG00000041845,ENSMUSG00000032547,ENSMUSG00000031673,ENSMUSG00000028195,ENSMUSG00000006369,ENSMUSG00000022488,ENSMUSG00000056427,ENSMUSG00000026479,ENSMUSG00000042821,ENSMUSG00000030551,ENSMUSG00000042428,ENSMUSG00000029859,ENSMUSG00000021994,ENSMUSG00000028480,ENSMUSG00000020181,ENSMUSG00000001300,ENSMUSG00000021796,ENSMUSG00000027208,ENSMUSG00000005533,ENSMUSG00000001348,ENSMUSG00000014599,ENSMUSG00000027907,ENSMUSG00000071856,ENSMUSG00000031465,ENSMUSG00000034664,ENSMUSG00000042812,ENSMUSG00000031955
GO:BP	anatomical structure formation involved in morphogenesis	GO:0048646	false	2.0618917750732866e-26	25.685734133777025	1219	385	77	26963	ENSMUSG00000068699,ENSMUSG00000028128,ENSMUSG00000027800,ENSMUSG00000046318,ENSMUSG00000020099,ENSMUSG00000056758,ENSMUSG00000022505,ENSMUSG00000029231,ENSMUSG00000037411,ENSMUSG00000046768,ENSMUSG00000018604,ENSMUSG00000031558,ENSMUSG00000033788,ENSMUSG00000031565,ENSMUSG00000016128,ENSMUSG00000031486,ENSMUSG00000032340,ENSMUSG00000034394,ENSMUSG00000024486,ENSMUSG00000023905,ENSMUSG00000019929,ENSMUSG00000000753,ENSMUSG00000029377,ENSMUSG00000032012,ENSMUSG00000001761,ENSMUSG00000039217,ENSMUSG00000032911,ENSMUSG00000023886,ENSMUSG00000032011,ENSMUSG00000031963,ENSMUSG00000030022,ENSMUSG00000008136,ENSMUSG00000029287,ENSMUSG00000033960,ENSMUSG00000026509,ENSMUSG00000027995,ENSMUSG00000034220,ENSMUSG00000032531,ENSMUSG00000022995,ENSMUSG00000054196,ENSMUSG00000074364,ENSMUSG00000074934,ENSMUSG00000026883,ENSMUSG00000035168,ENSMUSG00000026604,ENSMUSG00000013076,ENSMUSG00000002688,ENSMUSG00000006445,ENSMUSG00000053062,ENSMUSG00000021186,ENSMUSG00000020674,ENSMUSG00000033149,ENSMUSG00000030849,ENSMUSG00000031503,ENSMUSG00000023411,ENSMUSG00000020900,ENSMUSG00000000567,ENSMUSG00000004951,ENSMUSG00000004655,ENSMUSG00000031502,ENSMUSG00000053110,ENSMUSG00000002900,ENSMUSG00000028195,ENSMUSG00000031497,ENSMUSG00000030796,ENSMUSG00000029761,ENSMUSG00000042821,ENSMUSG00000029859,ENSMUSG00000021994,ENSMUSG00000022894,ENSMUSG00000026042,ENSMUSG00000001300,ENSMUSG00000021796,ENSMUSG00000031465,ENSMUSG00000034664,ENSMUSG00000054555,ENSMUSG00000042812
GO:BP	tissue development	GO:0009888	false	1.1316918341682677e-25	24.946271817794866	2121	385	101	26963	ENSMUSG00000007888,ENSMUSG00000056758,ENSMUSG00000022505,ENSMUSG00000029231,ENSMUSG00000037411,ENSMUSG00000018604,ENSMUSG00000026620,ENSMUSG00000031558,ENSMUSG00000031565,ENSMUSG00000038244,ENSMUSG00000016128,ENSMUSG00000026586,ENSMUSG00000034394,ENSMUSG00000017724,ENSMUSG00000024486,ENSMUSG00000037784,ENSMUSG00000052911,ENSMUSG00000032012,ENSMUSG00000001761,ENSMUSG00000021765,ENSMUSG00000039217,ENSMUSG00000052534,ENSMUSG00000014813,ENSMUSG00000031963,ENSMUSG00000030022,ENSMUSG00000047250,ENSMUSG00000008136,ENSMUSG00000029287,ENSMUSG00000076431,ENSMUSG00000022053,ENSMUSG00000034220,ENSMUSG00000022995,ENSMUSG00000032216,ENSMUSG00000054196,ENSMUSG00000074934,ENSMUSG00000067586,ENSMUSG00000032363,ENSMUSG00000028364,ENSMUSG00000032315,ENSMUSG00000026883,ENSMUSG00000021477,ENSMUSG00000038402,ENSMUSG00000021464,ENSMUSG00000047821,ENSMUSG00000036356,ENSMUSG00000013584,ENSMUSG00000024304,ENSMUSG00000025352,ENSMUSG00000028487,ENSMUSG00000006445,ENSMUSG00000052957,ENSMUSG00000031375,ENSMUSG00000026674,ENSMUSG00000033149,ENSMUSG00000020019,ENSMUSG00000030849,ENSMUSG00000044303,ENSMUSG00000034520,ENSMUSG00000031503,ENSMUSG00000023411,ENSMUSG00000024803,ENSMUSG00000020900,ENSMUSG00000000567,ENSMUSG00000004655,ENSMUSG00000031502,ENSMUSG00000053110,ENSMUSG00000002900,ENSMUSG00000035342,ENSMUSG00000027803,ENSMUSG00000091387,ENSMUSG00000028195,ENSMUSG00000053931,ENSMUSG00000015980,ENSMUSG00000040363,ENSMUSG00000030796,ENSMUSG00000022816,ENSMUSG00000042821,ENSMUSG00000030551,ENSMUSG00000047497,ENSMUSG00000030782,ENSMUSG00000050288,ENSMUSG00000063873,ENSMUSG00000021994,ENSMUSG00000024188,ENSMUSG00000028480,ENSMUSG00000022894,ENSMUSG00000020086,ENSMUSG00000026042,ENSMUSG00000001300,ENSMUSG00000021796,ENSMUSG00000027208,ENSMUSG00000014599,ENSMUSG00000032419,ENSMUSG00000052727,ENSMUSG00000029122,ENSMUSG00000031465,ENSMUSG00000058665,ENSMUSG00000042812,ENSMUSG00000055737,ENSMUSG00000025812,ENSMUSG00000034612
GO:BP	nervous system development	GO:0007399	false	1.313318484012166e-25	24.881629943311374	2531	385	111	26963	ENSMUSG00000029371,ENSMUSG00000027859,ENSMUSG00000032532,ENSMUSG00000041120,ENSMUSG00000020099,ENSMUSG00000056758,ENSMUSG00000029070,ENSMUSG00000027254,ENSMUSG00000033565,ENSMUSG00000018604,ENSMUSG00000026620,ENSMUSG00000031558,ENSMUSG00000058070,ENSMUSG00000036564,ENSMUSG00000039953,ENSMUSG00000031565,ENSMUSG00000031486,ENSMUSG00000026586,ENSMUSG00000032340,ENSMUSG00000034394,ENSMUSG00000017724,ENSMUSG00000027894,ENSMUSG00000062661,ENSMUSG00000037784,ENSMUSG00000037852,ENSMUSG00000023905,ENSMUSG00000052911,ENSMUSG00000069806,ENSMUSG00000000753,ENSMUSG00000032012,ENSMUSG00000001761,ENSMUSG00000039114,ENSMUSG00000020431,ENSMUSG00000032911,ENSMUSG00000052534,ENSMUSG00000032011,ENSMUSG00000030852,ENSMUSG00000030020,ENSMUSG00000030029,ENSMUSG00000076431,ENSMUSG00000027995,ENSMUSG00000037035,ENSMUSG00000033389,ENSMUSG00000028351,ENSMUSG00000034220,ENSMUSG00000061288,ENSMUSG00000037541,ENSMUSG00000022995,ENSMUSG00000032216,ENSMUSG00000035131,ENSMUSG00000054196,ENSMUSG00000046152,ENSMUSG00000031119,ENSMUSG00000028364,ENSMUSG00000026883,ENSMUSG00000021477,ENSMUSG00000021464,ENSMUSG00000025555,ENSMUSG00000019889,ENSMUSG00000028541,ENSMUSG00000013584,ENSMUSG00000028883,ENSMUSG00000002688,ENSMUSG00000024304,ENSMUSG00000025352,ENSMUSG00000006445,ENSMUSG00000053062,ENSMUSG00000052957,ENSMUSG00000026674,ENSMUSG00000004891,ENSMUSG00000020019,ENSMUSG00000023411,ENSMUSG00000024803,ENSMUSG00000020900,ENSMUSG00000022425,ENSMUSG00000000567,ENSMUSG00000004951,ENSMUSG00000004655,ENSMUSG00000031502,ENSMUSG00000053110,ENSMUSG00000002900,ENSMUSG00000032118,ENSMUSG00000032547,ENSMUSG00000031673,ENSMUSG00000022488,ENSMUSG00000045045,ENSMUSG00000056427,ENSMUSG00000046167,ENSMUSG00000030796,ENSMUSG00000028402,ENSMUSG00000030551,ENSMUSG00000062312,ENSMUSG00000075415,ENSMUSG00000050288,ENSMUSG00000021994,ENSMUSG00000022324,ENSMUSG00000020086,ENSMUSG00000020181,ENSMUSG00000001300,ENSMUSG00000021796,ENSMUSG00000043969,ENSMUSG00000005533,ENSMUSG00000033581,ENSMUSG00000014599,ENSMUSG00000043439,ENSMUSG00000052727,ENSMUSG00000033768,ENSMUSG00000058665,ENSMUSG00000035413,ENSMUSG00000025812,ENSMUSG00000026278
GO:BP	animal organ morphogenesis	GO:0009887	false	1.43369991439017e-25	24.84354174069236	1097	385	72	26963	ENSMUSG00000041120,ENSMUSG00000056758,ENSMUSG00000022505,ENSMUSG00000029231,ENSMUSG00000037411,ENSMUSG00000018604,ENSMUSG00000031558,ENSMUSG00000030116,ENSMUSG00000031565,ENSMUSG00000038244,ENSMUSG00000026586,ENSMUSG00000034394,ENSMUSG00000017724,ENSMUSG00000037852,ENSMUSG00000052911,ENSMUSG00000029377,ENSMUSG00000032012,ENSMUSG00000001761,ENSMUSG00000021765,ENSMUSG00000039217,ENSMUSG00000052534,ENSMUSG00000014813,ENSMUSG00000032011,ENSMUSG00000024395,ENSMUSG00000008136,ENSMUSG00000030029,ENSMUSG00000050069,ENSMUSG00000029287,ENSMUSG00000076431,ENSMUSG00000032216,ENSMUSG00000054196,ENSMUSG00000074934,ENSMUSG00000028364,ENSMUSG00000038402,ENSMUSG00000036356,ENSMUSG00000013584,ENSMUSG00000024304,ENSMUSG00000027868,ENSMUSG00000025352,ENSMUSG00000006445,ENSMUSG00000052957,ENSMUSG00000020019,ENSMUSG00000030849,ENSMUSG00000044303,ENSMUSG00000024803,ENSMUSG00000000567,ENSMUSG00000004655,ENSMUSG00000053110,ENSMUSG00000002900,ENSMUSG00000035342,ENSMUSG00000027803,ENSMUSG00000027204,ENSMUSG00000091387,ENSMUSG00000032547,ENSMUSG00000028195,ENSMUSG00000040363,ENSMUSG00000056427,ENSMUSG00000030796,ENSMUSG00000042821,ENSMUSG00000050288,ENSMUSG00000021994,ENSMUSG00000022894,ENSMUSG00000026042,ENSMUSG00000001300,ENSMUSG00000021796,ENSMUSG00000027208,ENSMUSG00000043969,ENSMUSG00000001348,ENSMUSG00000014599,ENSMUSG00000042812,ENSMUSG00000055737,ENSMUSG00000034612
GO:BP	enzyme-linked receptor protein signaling pathway	GO:0007167	false	2.2835409049522584e-24	23.641391204492304	961	385	66	26963	ENSMUSG00000027859,ENSMUSG00000028128,ENSMUSG00000041120,ENSMUSG00000046318,ENSMUSG00000029231,ENSMUSG00000036564,ENSMUSG00000090958,ENSMUSG00000031565,ENSMUSG00000031486,ENSMUSG00000037003,ENSMUSG00000032340,ENSMUSG00000034394,ENSMUSG00000024486,ENSMUSG00000019929,ENSMUSG00000029377,ENSMUSG00000021765,ENSMUSG00000032911,ENSMUSG00000023886,ENSMUSG00000031963,ENSMUSG00000050069,ENSMUSG00000029287,ENSMUSG00000023046,ENSMUSG00000033960,ENSMUSG00000037035,ENSMUSG00000034220,ENSMUSG00000032216,ENSMUSG00000074934,ENSMUSG00000026883,ENSMUSG00000021464,ENSMUSG00000025555,ENSMUSG00000019889,ENSMUSG00000040488,ENSMUSG00000002688,ENSMUSG00000025352,ENSMUSG00000006445,ENSMUSG00000033855,ENSMUSG00000026674,ENSMUSG00000030849,ENSMUSG00000026888,ENSMUSG00000031503,ENSMUSG00000023411,ENSMUSG00000000567,ENSMUSG00000004951,ENSMUSG00000031502,ENSMUSG00000041845,ENSMUSG00000027803,ENSMUSG00000027204,ENSMUSG00000032547,ENSMUSG00000028195,ENSMUSG00000022816,ENSMUSG00000062312,ENSMUSG00000047497,ENSMUSG00000030782,ENSMUSG00000029859,ENSMUSG00000021994,ENSMUSG00000039959,ENSMUSG00000001300,ENSMUSG00000021796,ENSMUSG00000027208,ENSMUSG00000005533,ENSMUSG00000014599,ENSMUSG00000029096,ENSMUSG00000031465,ENSMUSG00000055737,ENSMUSG00000031955,ENSMUSG00000034612
GO:BP	regulation of multicellular organismal process	GO:0051239	false	2.2835409049522584e-24	23.641391204492304	3145	385	123	26963	ENSMUSG00000029371,ENSMUSG00000026069,ENSMUSG00000027859,ENSMUSG00000028128,ENSMUSG00000032532,ENSMUSG00000046318,ENSMUSG00000056758,ENSMUSG00000022505,ENSMUSG00000032372,ENSMUSG00000029231,ENSMUSG00000037411,ENSMUSG00000046768,ENSMUSG00000033565,ENSMUSG00000018604,ENSMUSG00000026620,ENSMUSG00000031558,ENSMUSG00000090958,ENSMUSG00000039953,ENSMUSG00000031565,ENSMUSG00000016128,ENSMUSG00000031486,ENSMUSG00000034394,ENSMUSG00000017724,ENSMUSG00000024486,ENSMUSG00000057604,ENSMUSG00000037852,ENSMUSG00000054580,ENSMUSG00000023905,ENSMUSG00000019929,ENSMUSG00000000753,ENSMUSG00000029377,ENSMUSG00000001761,ENSMUSG00000037071,ENSMUSG00000021765,ENSMUSG00000039217,ENSMUSG00000023886,ENSMUSG00000052534,ENSMUSG00000014813,ENSMUSG00000032011,ENSMUSG00000031963,ENSMUSG00000030022,ENSMUSG00000047250,ENSMUSG00000076431,ENSMUSG00000033960,ENSMUSG00000026509,ENSMUSG00000027995,ENSMUSG00000037035,ENSMUSG00000022053,ENSMUSG00000051331,ENSMUSG00000028351,ENSMUSG00000032714,ENSMUSG00000048546,ENSMUSG00000074934,ENSMUSG00000046402,ENSMUSG00000067586,ENSMUSG00000032363,ENSMUSG00000026883,ENSMUSG00000021464,ENSMUSG00000020601,ENSMUSG00000047821,ENSMUSG00000038587,ENSMUSG00000027805,ENSMUSG00000028883,ENSMUSG00000002688,ENSMUSG00000024304,ENSMUSG00000006445,ENSMUSG00000053062,ENSMUSG00000021186,ENSMUSG00000026674,ENSMUSG00000033149,ENSMUSG00000049511,ENSMUSG00000020019,ENSMUSG00000044303,ENSMUSG00000034520,ENSMUSG00000031503,ENSMUSG00000023411,ENSMUSG00000034028,ENSMUSG00000022425,ENSMUSG00000000567,ENSMUSG00000004951,ENSMUSG00000004655,ENSMUSG00000053110,ENSMUSG00000027803,ENSMUSG00000027204,ENSMUSG00000032547,ENSMUSG00000028195,ENSMUSG00000040118,ENSMUSG00000006369,ENSMUSG00000074676,ENSMUSG00000027073,ENSMUSG00000022488,ENSMUSG00000040363,ENSMUSG00000031497,ENSMUSG00000029761,ENSMUSG00000042821,ENSMUSG00000000359,ENSMUSG00000037731,ENSMUSG00000062312,ENSMUSG00000047497,ENSMUSG00000030782,ENSMUSG00000029859,ENSMUSG00000021994,ENSMUSG00000024188,ENSMUSG00000028480,ENSMUSG00000022894,ENSMUSG00000020086,ENSMUSG00000020181,ENSMUSG00000001300,ENSMUSG00000021796,ENSMUSG00000027208,ENSMUSG00000029322,ENSMUSG00000001348,ENSMUSG00000014599,ENSMUSG00000026155,ENSMUSG00000032419,ENSMUSG00000071856,ENSMUSG00000045817,ENSMUSG00000052727,ENSMUSG00000031465,ENSMUSG00000054555,ENSMUSG00000055737,ENSMUSG00000035413,ENSMUSG00000025812
GO:BP	extracellular matrix organization	GO:0030198	false	3.739365304998642e-23	22.42720210580179	309	385	39	26963	ENSMUSG00000047562,ENSMUSG00000043613,ENSMUSG00000029231,ENSMUSG00000027832,ENSMUSG00000052911,ENSMUSG00000022665,ENSMUSG00000023886,ENSMUSG00000030022,ENSMUSG00000063564,ENSMUSG00000029287,ENSMUSG00000004098,ENSMUSG00000074934,ENSMUSG00000005397,ENSMUSG00000032363,ENSMUSG00000038402,ENSMUSG00000040488,ENSMUSG00000036356,ENSMUSG00000021186,ENSMUSG00000026674,ENSMUSG00000034463,ENSMUSG00000020674,ENSMUSG00000033149,ENSMUSG00000020019,ENSMUSG00000029338,ENSMUSG00000031503,ENSMUSG00000000567,ENSMUSG00000031502,ENSMUSG00000002900,ENSMUSG00000038463,ENSMUSG00000028195,ENSMUSG00000006931,ENSMUSG00000006369,ENSMUSG00000047497,ENSMUSG00000022324,ENSMUSG00000022894,ENSMUSG00000026042,ENSMUSG00000020473,ENSMUSG00000043903,ENSMUSG00000042812
GO:BP	external encapsulating structure organization	GO:0045229	true	3.739365304998642e-23	22.42720210580179	309	385	39	26963	ENSMUSG00000047562,ENSMUSG00000043613,ENSMUSG00000029231,ENSMUSG00000027832,ENSMUSG00000052911,ENSMUSG00000022665,ENSMUSG00000023886,ENSMUSG00000030022,ENSMUSG00000063564,ENSMUSG00000029287,ENSMUSG00000004098,ENSMUSG00000074934,ENSMUSG00000005397,ENSMUSG00000032363,ENSMUSG00000038402,ENSMUSG00000040488,ENSMUSG00000036356,ENSMUSG00000021186,ENSMUSG00000026674,ENSMUSG00000034463,ENSMUSG00000020674,ENSMUSG00000033149,ENSMUSG00000020019,ENSMUSG00000029338,ENSMUSG00000031503,ENSMUSG00000000567,ENSMUSG00000031502,ENSMUSG00000002900,ENSMUSG00000038463,ENSMUSG00000028195,ENSMUSG00000006931,ENSMUSG00000006369,ENSMUSG00000047497,ENSMUSG00000022324,ENSMUSG00000022894,ENSMUSG00000026042,ENSMUSG00000020473,ENSMUSG00000043903,ENSMUSG00000042812
GO:BP	extracellular structure organization	GO:0043062	false	4.639252663334511e-23	22.333551974257738	311	385	39	26963	ENSMUSG00000047562,ENSMUSG00000043613,ENSMUSG00000029231,ENSMUSG00000027832,ENSMUSG00000052911,ENSMUSG00000022665,ENSMUSG00000023886,ENSMUSG00000030022,ENSMUSG00000063564,ENSMUSG00000029287,ENSMUSG00000004098,ENSMUSG00000074934,ENSMUSG00000005397,ENSMUSG00000032363,ENSMUSG00000038402,ENSMUSG00000040488,ENSMUSG00000036356,ENSMUSG00000021186,ENSMUSG00000026674,ENSMUSG00000034463,ENSMUSG00000020674,ENSMUSG00000033149,ENSMUSG00000020019,ENSMUSG00000029338,ENSMUSG00000031503,ENSMUSG00000000567,ENSMUSG00000031502,ENSMUSG00000002900,ENSMUSG00000038463,ENSMUSG00000028195,ENSMUSG00000006931,ENSMUSG00000006369,ENSMUSG00000047497,ENSMUSG00000022324,ENSMUSG00000022894,ENSMUSG00000026042,ENSMUSG00000020473,ENSMUSG00000043903,ENSMUSG00000042812
GO:BP	negative regulation of biological process	GO:0048519	false	2.720428169521434e-22	21.565362736764992	5981	385	175	26963	ENSMUSG00000022887,ENSMUSG00000026069,ENSMUSG00000027859,ENSMUSG00000003849,ENSMUSG00000032532,ENSMUSG00000041120,ENSMUSG00000007888,ENSMUSG00000043613,ENSMUSG00000020099,ENSMUSG00000056758,ENSMUSG00000029231,ENSMUSG00000037411,ENSMUSG00000026475,ENSMUSG00000027254,ENSMUSG00000033565,ENSMUSG00000018604,ENSMUSG00000026620,ENSMUSG00000031558,ENSMUSG00000036564,ENSMUSG00000090958,ENSMUSG00000042751,ENSMUSG00000033788,ENSMUSG00000019278,ENSMUSG00000031565,ENSMUSG00000016128,ENSMUSG00000031486,ENSMUSG00000037003,ENSMUSG00000026825,ENSMUSG00000026586,ENSMUSG00000032340,ENSMUSG00000034394,ENSMUSG00000017724,ENSMUSG00000024486,ENSMUSG00000027832,ENSMUSG00000057604,ENSMUSG00000022096,ENSMUSG00000037852,ENSMUSG00000007805,ENSMUSG00000069806,ENSMUSG00000019929,ENSMUSG00000000753,ENSMUSG00000029377,ENSMUSG00000001761,ENSMUSG00000052353,ENSMUSG00000021765,ENSMUSG00000039217,ENSMUSG00000032911,ENSMUSG00000052534,ENSMUSG00000014813,ENSMUSG00000032011,ENSMUSG00000031963,ENSMUSG00000030022,ENSMUSG00000047250,ENSMUSG00000024395,ENSMUSG00000008136,ENSMUSG00000050069,ENSMUSG00000029287,ENSMUSG00000076431,ENSMUSG00000036667,ENSMUSG00000027995,ENSMUSG00000037035,ENSMUSG00000033389,ENSMUSG00000051331,ENSMUSG00000028351,ENSMUSG00000034220,ENSMUSG00000061288,ENSMUSG00000037541,ENSMUSG00000048546,ENSMUSG00000032216,ENSMUSG00000035131,ENSMUSG00000054196,ENSMUSG00000033863,ENSMUSG00000042215,ENSMUSG00000074934,ENSMUSG00000067586,ENSMUSG00000032363,ENSMUSG00000028364,ENSMUSG00000026883,ENSMUSG00000021477,ENSMUSG00000038402,ENSMUSG00000020601,ENSMUSG00000019889,ENSMUSG00000027805,ENSMUSG00000026604,ENSMUSG00000013584,ENSMUSG00000028883,ENSMUSG00000002688,ENSMUSG00000024304,ENSMUSG00000027868,ENSMUSG00000025352,ENSMUSG00000006445,ENSMUSG00000053062,ENSMUSG00000021186,ENSMUSG00000052957,ENSMUSG00000026674,ENSMUSG00000033149,ENSMUSG00000004891,ENSMUSG00000049511,ENSMUSG00000029093,ENSMUSG00000030849,ENSMUSG00000026888,ENSMUSG00000044303,ENSMUSG00000031503,ENSMUSG00000023411,ENSMUSG00000024803,ENSMUSG00000022425,ENSMUSG00000000567,ENSMUSG00000004951,ENSMUSG00000004655,ENSMUSG00000053110,ENSMUSG00000002900,ENSMUSG00000035342,ENSMUSG00000027803,ENSMUSG00000027204,ENSMUSG00000032118,ENSMUSG00000072623,ENSMUSG00000032547,ENSMUSG00000031673,ENSMUSG00000028195,ENSMUSG00000015944,ENSMUSG00000006369,ENSMUSG00000074676,ENSMUSG00000013921,ENSMUSG00000027073,ENSMUSG00000022488,ENSMUSG00000040363,ENSMUSG00000056427,ENSMUSG00000021070,ENSMUSG00000008305,ENSMUSG00000022816,ENSMUSG00000042821,ENSMUSG00000046818,ENSMUSG00000004371,ENSMUSG00000000359,ENSMUSG00000030551,ENSMUSG00000062312,ENSMUSG00000047497,ENSMUSG00000030782,ENSMUSG00000063873,ENSMUSG00000029859,ENSMUSG00000021994,ENSMUSG00000024188,ENSMUSG00000071064,ENSMUSG00000022894,ENSMUSG00000033965,ENSMUSG00000038764,ENSMUSG00000020086,ENSMUSG00000026042,ENSMUSG00000020181,ENSMUSG00000001300,ENSMUSG00000021796,ENSMUSG00000031770,ENSMUSG00000029322,ENSMUSG00000020473,ENSMUSG00000030402,ENSMUSG00000005533,ENSMUSG00000001348,ENSMUSG00000033581,ENSMUSG00000029096,ENSMUSG00000071856,ENSMUSG00000045817,ENSMUSG00000052727,ENSMUSG00000028763,ENSMUSG00000031465,ENSMUSG00000043903,ENSMUSG00000058665,ENSMUSG00000042812,ENSMUSG00000035413,ENSMUSG00000031155,ENSMUSG00000041734,ENSMUSG00000015766,ENSMUSG00000025812,ENSMUSG00000026278,ENSMUSG00000031955,ENSMUSG00000034612
GO:BP	angiogenesis	GO:0001525	false	4.269324626522632e-22	21.369640821502603	563	385	49	26963	ENSMUSG00000028128,ENSMUSG00000046318,ENSMUSG00000020099,ENSMUSG00000056758,ENSMUSG00000022505,ENSMUSG00000029231,ENSMUSG00000037411,ENSMUSG00000046768,ENSMUSG00000031558,ENSMUSG00000033788,ENSMUSG00000031565,ENSMUSG00000016128,ENSMUSG00000031486,ENSMUSG00000034394,ENSMUSG00000024486,ENSMUSG00000023905,ENSMUSG00000019929,ENSMUSG00000000753,ENSMUSG00000029377,ENSMUSG00000039217,ENSMUSG00000032911,ENSMUSG00000023886,ENSMUSG00000032011,ENSMUSG00000031963,ENSMUSG00000030022,ENSMUSG00000029287,ENSMUSG00000033960,ENSMUSG00000032531,ENSMUSG00000074934,ENSMUSG00000026883,ENSMUSG00000013076,ENSMUSG00000002688,ENSMUSG00000006445,ENSMUSG00000021186,ENSMUSG00000020674,ENSMUSG00000031503,ENSMUSG00000023411,ENSMUSG00000004951,ENSMUSG00000004655,ENSMUSG00000031502,ENSMUSG00000028195,ENSMUSG00000029761,ENSMUSG00000029859,ENSMUSG00000021994,ENSMUSG00000001300,ENSMUSG00000021796,ENSMUSG00000031465,ENSMUSG00000034664,ENSMUSG00000054555
GO:BP	negative regulation of cellular process	GO:0048523	false	4.449834072228023e-22	21.35165618292003	5732	385	170	26963	ENSMUSG00000026069,ENSMUSG00000027859,ENSMUSG00000003849,ENSMUSG00000041120,ENSMUSG00000007888,ENSMUSG00000043613,ENSMUSG00000020099,ENSMUSG00000056758,ENSMUSG00000029231,ENSMUSG00000037411,ENSMUSG00000026475,ENSMUSG00000027254,ENSMUSG00000033565,ENSMUSG00000018604,ENSMUSG00000026620,ENSMUSG00000031558,ENSMUSG00000036564,ENSMUSG00000090958,ENSMUSG00000042751,ENSMUSG00000033788,ENSMUSG00000019278,ENSMUSG00000031565,ENSMUSG00000016128,ENSMUSG00000031486,ENSMUSG00000037003,ENSMUSG00000026825,ENSMUSG00000026586,ENSMUSG00000032340,ENSMUSG00000034394,ENSMUSG00000017724,ENSMUSG00000024486,ENSMUSG00000027832,ENSMUSG00000057604,ENSMUSG00000022096,ENSMUSG00000007805,ENSMUSG00000069806,ENSMUSG00000019929,ENSMUSG00000000753,ENSMUSG00000029377,ENSMUSG00000001761,ENSMUSG00000052353,ENSMUSG00000021765,ENSMUSG00000039217,ENSMUSG00000032911,ENSMUSG00000052534,ENSMUSG00000014813,ENSMUSG00000032011,ENSMUSG00000031963,ENSMUSG00000030022,ENSMUSG00000047250,ENSMUSG00000024395,ENSMUSG00000008136,ENSMUSG00000050069,ENSMUSG00000029287,ENSMUSG00000076431,ENSMUSG00000036667,ENSMUSG00000027995,ENSMUSG00000037035,ENSMUSG00000033389,ENSMUSG00000051331,ENSMUSG00000028351,ENSMUSG00000034220,ENSMUSG00000061288,ENSMUSG00000037541,ENSMUSG00000048546,ENSMUSG00000032216,ENSMUSG00000035131,ENSMUSG00000054196,ENSMUSG00000033863,ENSMUSG00000042215,ENSMUSG00000074934,ENSMUSG00000067586,ENSMUSG00000032363,ENSMUSG00000028364,ENSMUSG00000026883,ENSMUSG00000021477,ENSMUSG00000038402,ENSMUSG00000020601,ENSMUSG00000019889,ENSMUSG00000027805,ENSMUSG00000026604,ENSMUSG00000013584,ENSMUSG00000028883,ENSMUSG00000002688,ENSMUSG00000024304,ENSMUSG00000027868,ENSMUSG00000025352,ENSMUSG00000006445,ENSMUSG00000053062,ENSMUSG00000021186,ENSMUSG00000052957,ENSMUSG00000026674,ENSMUSG00000033149,ENSMUSG00000004891,ENSMUSG00000049511,ENSMUSG00000029093,ENSMUSG00000030849,ENSMUSG00000026888,ENSMUSG00000044303,ENSMUSG00000023411,ENSMUSG00000024803,ENSMUSG00000022425,ENSMUSG00000000567,ENSMUSG00000004951,ENSMUSG00000004655,ENSMUSG00000053110,ENSMUSG00000002900,ENSMUSG00000035342,ENSMUSG00000027803,ENSMUSG00000027204,ENSMUSG00000032118,ENSMUSG00000072623,ENSMUSG00000032547,ENSMUSG00000031673,ENSMUSG00000028195,ENSMUSG00000015944,ENSMUSG00000006369,ENSMUSG00000074676,ENSMUSG00000013921,ENSMUSG00000027073,ENSMUSG00000022488,ENSMUSG00000040363,ENSMUSG00000056427,ENSMUSG00000021070,ENSMUSG00000008305,ENSMUSG00000022816,ENSMUSG00000042821,ENSMUSG00000046818,ENSMUSG00000004371,ENSMUSG00000000359,ENSMUSG00000030551,ENSMUSG00000062312,ENSMUSG00000047497,ENSMUSG00000030782,ENSMUSG00000063873,ENSMUSG00000029859,ENSMUSG00000021994,ENSMUSG00000071064,ENSMUSG00000022894,ENSMUSG00000033965,ENSMUSG00000038764,ENSMUSG00000020086,ENSMUSG00000026042,ENSMUSG00000020181,ENSMUSG00000001300,ENSMUSG00000021796,ENSMUSG00000031770,ENSMUSG00000029322,ENSMUSG00000020473,ENSMUSG00000030402,ENSMUSG00000005533,ENSMUSG00000001348,ENSMUSG00000033581,ENSMUSG00000029096,ENSMUSG00000071856,ENSMUSG00000045817,ENSMUSG00000052727,ENSMUSG00000028763,ENSMUSG00000031465,ENSMUSG00000043903,ENSMUSG00000058665,ENSMUSG00000042812,ENSMUSG00000035413,ENSMUSG00000031155,ENSMUSG00000041734,ENSMUSG00000015766,ENSMUSG00000025812,ENSMUSG00000026278,ENSMUSG00000031955,ENSMUSG00000034612
GO:BP	positive regulation of locomotion	GO:0040017	false	1.1139561486413054e-21	20.95313190501323	629	385	51	26963	ENSMUSG00000046318,ENSMUSG00000043613,ENSMUSG00000029231,ENSMUSG00000037411,ENSMUSG00000046768,ENSMUSG00000031558,ENSMUSG00000033788,ENSMUSG00000031565,ENSMUSG00000031486,ENSMUSG00000024486,ENSMUSG00000007805,ENSMUSG00000001761,ENSMUSG00000052353,ENSMUSG00000039217,ENSMUSG00000023886,ENSMUSG00000032011,ENSMUSG00000029287,ENSMUSG00000033960,ENSMUSG00000032714,ENSMUSG00000004044,ENSMUSG00000026883,ENSMUSG00000021464,ENSMUSG00000038587,ENSMUSG00000013076,ENSMUSG00000002688,ENSMUSG00000006445,ENSMUSG00000053062,ENSMUSG00000026674,ENSMUSG00000001768,ENSMUSG00000022425,ENSMUSG00000000567,ENSMUSG00000004951,ENSMUSG00000004655,ENSMUSG00000002900,ENSMUSG00000041845,ENSMUSG00000028195,ENSMUSG00000006369,ENSMUSG00000022488,ENSMUSG00000026479,ENSMUSG00000042821,ENSMUSG00000029859,ENSMUSG00000021994,ENSMUSG00000028480,ENSMUSG00000027208,ENSMUSG00000005533,ENSMUSG00000001348,ENSMUSG00000014599,ENSMUSG00000027907,ENSMUSG00000034664,ENSMUSG00000042812,ENSMUSG00000031955
GO:BP	regulation of cell population proliferation	GO:0042127	false	1.621392435731842e-21	20.79011185742432	1802	385	86	26963	ENSMUSG00000026069,ENSMUSG00000027859,ENSMUSG00000028128,ENSMUSG00000032532,ENSMUSG00000007888,ENSMUSG00000056758,ENSMUSG00000022505,ENSMUSG00000029231,ENSMUSG00000018604,ENSMUSG00000031558,ENSMUSG00000036564,ENSMUSG00000090958,ENSMUSG00000033788,ENSMUSG00000031565,ENSMUSG00000037003,ENSMUSG00000026586,ENSMUSG00000034394,ENSMUSG00000056481,ENSMUSG00000017724,ENSMUSG00000024486,ENSMUSG00000000753,ENSMUSG00000029377,ENSMUSG00000001761,ENSMUSG00000039217,ENSMUSG00000052534,ENSMUSG00000047250,ENSMUSG00000024395,ENSMUSG00000022146,ENSMUSG00000076431,ENSMUSG00000033960,ENSMUSG00000027995,ENSMUSG00000006356,ENSMUSG00000037541,ENSMUSG00000054196,ENSMUSG00000033863,ENSMUSG00000074934,ENSMUSG00000028364,ENSMUSG00000026883,ENSMUSG00000021477,ENSMUSG00000019889,ENSMUSG00000026604,ENSMUSG00000013584,ENSMUSG00000002688,ENSMUSG00000024304,ENSMUSG00000025352,ENSMUSG00000021186,ENSMUSG00000052957,ENSMUSG00000026674,ENSMUSG00000004891,ENSMUSG00000049511,ENSMUSG00000030849,ENSMUSG00000044303,ENSMUSG00000020482,ENSMUSG00000022425,ENSMUSG00000000567,ENSMUSG00000004655,ENSMUSG00000053110,ENSMUSG00000035342,ENSMUSG00000027803,ENSMUSG00000032547,ENSMUSG00000028195,ENSMUSG00000006369,ENSMUSG00000022488,ENSMUSG00000056427,ENSMUSG00000021070,ENSMUSG00000031497,ENSMUSG00000026479,ENSMUSG00000004371,ENSMUSG00000030551,ENSMUSG00000062312,ENSMUSG00000029859,ENSMUSG00000021994,ENSMUSG00000033965,ENSMUSG00000001300,ENSMUSG00000021796,ENSMUSG00000027208,ENSMUSG00000029322,ENSMUSG00000005533,ENSMUSG00000014599,ENSMUSG00000027907,ENSMUSG00000071856,ENSMUSG00000028763,ENSMUSG00000042812,ENSMUSG00000031155,ENSMUSG00000026278,ENSMUSG00000034612
GO:BP	positive regulation of cell migration	GO:0030335	false	1.6689017327224488e-21	20.777569234436875	582	385	49	26963	ENSMUSG00000046318,ENSMUSG00000043613,ENSMUSG00000029231,ENSMUSG00000037411,ENSMUSG00000046768,ENSMUSG00000033788,ENSMUSG00000031565,ENSMUSG00000031486,ENSMUSG00000024486,ENSMUSG00000007805,ENSMUSG00000001761,ENSMUSG00000052353,ENSMUSG00000039217,ENSMUSG00000023886,ENSMUSG00000032011,ENSMUSG00000029287,ENSMUSG00000033960,ENSMUSG00000032714,ENSMUSG00000026883,ENSMUSG00000021464,ENSMUSG00000038587,ENSMUSG00000013076,ENSMUSG00000002688,ENSMUSG00000006445,ENSMUSG00000053062,ENSMUSG00000026674,ENSMUSG00000001768,ENSMUSG00000022425,ENSMUSG00000000567,ENSMUSG00000004951,ENSMUSG00000004655,ENSMUSG00000002900,ENSMUSG00000041845,ENSMUSG00000028195,ENSMUSG00000006369,ENSMUSG00000022488,ENSMUSG00000026479,ENSMUSG00000042821,ENSMUSG00000029859,ENSMUSG00000021994,ENSMUSG00000028480,ENSMUSG00000027208,ENSMUSG00000005533,ENSMUSG00000001348,ENSMUSG00000014599,ENSMUSG00000027907,ENSMUSG00000034664,ENSMUSG00000042812,ENSMUSG00000031955
GO:BP	positive regulation of cell motility	GO:2000147	false	2.1148110159977275e-21	20.67472843603193	612	385	50	26963	ENSMUSG00000046318,ENSMUSG00000043613,ENSMUSG00000029231,ENSMUSG00000037411,ENSMUSG00000046768,ENSMUSG00000033788,ENSMUSG00000031565,ENSMUSG00000031486,ENSMUSG00000024486,ENSMUSG00000007805,ENSMUSG00000001761,ENSMUSG00000052353,ENSMUSG00000039217,ENSMUSG00000023886,ENSMUSG00000032011,ENSMUSG00000029287,ENSMUSG00000033960,ENSMUSG00000032714,ENSMUSG00000004044,ENSMUSG00000026883,ENSMUSG00000021464,ENSMUSG00000038587,ENSMUSG00000013076,ENSMUSG00000002688,ENSMUSG00000006445,ENSMUSG00000053062,ENSMUSG00000026674,ENSMUSG00000001768,ENSMUSG00000022425,ENSMUSG00000000567,ENSMUSG00000004951,ENSMUSG00000004655,ENSMUSG00000002900,ENSMUSG00000041845,ENSMUSG00000028195,ENSMUSG00000006369,ENSMUSG00000022488,ENSMUSG00000026479,ENSMUSG00000042821,ENSMUSG00000029859,ENSMUSG00000021994,ENSMUSG00000028480,ENSMUSG00000027208,ENSMUSG00000005533,ENSMUSG00000001348,ENSMUSG00000014599,ENSMUSG00000027907,ENSMUSG00000034664,ENSMUSG00000042812,ENSMUSG00000031955
GO:BP	cell population proliferation	GO:0008283	false	2.542324498328817e-21	20.594769017574574	2176	385	95	26963	ENSMUSG00000026069,ENSMUSG00000027859,ENSMUSG00000028128,ENSMUSG00000032532,ENSMUSG00000007888,ENSMUSG00000056758,ENSMUSG00000022505,ENSMUSG00000029231,ENSMUSG00000018604,ENSMUSG00000031558,ENSMUSG00000058070,ENSMUSG00000036564,ENSMUSG00000090958,ENSMUSG00000033788,ENSMUSG00000031565,ENSMUSG00000037003,ENSMUSG00000026586,ENSMUSG00000034394,ENSMUSG00000056481,ENSMUSG00000017724,ENSMUSG00000024486,ENSMUSG00000000753,ENSMUSG00000029377,ENSMUSG00000001761,ENSMUSG00000021765,ENSMUSG00000039217,ENSMUSG00000052534,ENSMUSG00000014813,ENSMUSG00000031963,ENSMUSG00000030852,ENSMUSG00000047250,ENSMUSG00000024395,ENSMUSG00000022146,ENSMUSG00000076431,ENSMUSG00000033960,ENSMUSG00000027995,ENSMUSG00000006356,ENSMUSG00000037541,ENSMUSG00000054196,ENSMUSG00000033863,ENSMUSG00000074934,ENSMUSG00000028364,ENSMUSG00000026883,ENSMUSG00000021477,ENSMUSG00000019889,ENSMUSG00000026604,ENSMUSG00000013584,ENSMUSG00000002688,ENSMUSG00000024304,ENSMUSG00000025352,ENSMUSG00000006445,ENSMUSG00000021186,ENSMUSG00000052957,ENSMUSG00000026674,ENSMUSG00000004891,ENSMUSG00000049511,ENSMUSG00000030849,ENSMUSG00000044303,ENSMUSG00000020482,ENSMUSG00000020900,ENSMUSG00000022425,ENSMUSG00000000567,ENSMUSG00000004655,ENSMUSG00000053110,ENSMUSG00000035342,ENSMUSG00000027803,ENSMUSG00000032547,ENSMUSG00000028195,ENSMUSG00000006369,ENSMUSG00000022488,ENSMUSG00000056427,ENSMUSG00000021070,ENSMUSG00000031497,ENSMUSG00000026479,ENSMUSG00000004371,ENSMUSG00000030551,ENSMUSG00000062312,ENSMUSG00000029859,ENSMUSG00000021994,ENSMUSG00000033965,ENSMUSG00000001300,ENSMUSG00000021796,ENSMUSG00000027208,ENSMUSG00000043969,ENSMUSG00000029322,ENSMUSG00000005533,ENSMUSG00000014599,ENSMUSG00000027907,ENSMUSG00000071856,ENSMUSG00000028763,ENSMUSG00000043903,ENSMUSG00000042812,ENSMUSG00000031155,ENSMUSG00000026278,ENSMUSG00000034612
GO:BP	neurogenesis	GO:0022008	false	3.914926765442701e-21	20.407276357657533	1907	385	88	26963	ENSMUSG00000029371,ENSMUSG00000027859,ENSMUSG00000032532,ENSMUSG00000041120,ENSMUSG00000020099,ENSMUSG00000056758,ENSMUSG00000029070,ENSMUSG00000027254,ENSMUSG00000033565,ENSMUSG00000026620,ENSMUSG00000031558,ENSMUSG00000058070,ENSMUSG00000036564,ENSMUSG00000031565,ENSMUSG00000026586,ENSMUSG00000032340,ENSMUSG00000034394,ENSMUSG00000017724,ENSMUSG00000062661,ENSMUSG00000023905,ENSMUSG00000052911,ENSMUSG00000069806,ENSMUSG00000000753,ENSMUSG00000032012,ENSMUSG00000001761,ENSMUSG00000039114,ENSMUSG00000020431,ENSMUSG00000032911,ENSMUSG00000052534,ENSMUSG00000032011,ENSMUSG00000030852,ENSMUSG00000030020,ENSMUSG00000076431,ENSMUSG00000027995,ENSMUSG00000033389,ENSMUSG00000028351,ENSMUSG00000034220,ENSMUSG00000061288,ENSMUSG00000022995,ENSMUSG00000032216,ENSMUSG00000035131,ENSMUSG00000054196,ENSMUSG00000028364,ENSMUSG00000026883,ENSMUSG00000021464,ENSMUSG00000025555,ENSMUSG00000019889,ENSMUSG00000013584,ENSMUSG00000028883,ENSMUSG00000002688,ENSMUSG00000024304,ENSMUSG00000025352,ENSMUSG00000006445,ENSMUSG00000052957,ENSMUSG00000026674,ENSMUSG00000020019,ENSMUSG00000023411,ENSMUSG00000024803,ENSMUSG00000020900,ENSMUSG00000022425,ENSMUSG00000000567,ENSMUSG00000004951,ENSMUSG00000053110,ENSMUSG00000002900,ENSMUSG00000032118,ENSMUSG00000032547,ENSMUSG00000031673,ENSMUSG00000022488,ENSMUSG00000056427,ENSMUSG00000046167,ENSMUSG00000028402,ENSMUSG00000030551,ENSMUSG00000062312,ENSMUSG00000050288,ENSMUSG00000021994,ENSMUSG00000022324,ENSMUSG00000020181,ENSMUSG00000001300,ENSMUSG00000021796,ENSMUSG00000043969,ENSMUSG00000005533,ENSMUSG00000014599,ENSMUSG00000043439,ENSMUSG00000052727,ENSMUSG00000058665,ENSMUSG00000035413,ENSMUSG00000025812,ENSMUSG00000026278
GO:BP	regulation of signaling	GO:0023051	false	5.721564519094862e-21	20.242485200384536	3638	385	127	26963	ENSMUSG00000029371,ENSMUSG00000027859,ENSMUSG00000028128,ENSMUSG00000041120,ENSMUSG00000046318,ENSMUSG00000043613,ENSMUSG00000020099,ENSMUSG00000056758,ENSMUSG00000022505,ENSMUSG00000032372,ENSMUSG00000029231,ENSMUSG00000037411,ENSMUSG00000026475,ENSMUSG00000027254,ENSMUSG00000031558,ENSMUSG00000036564,ENSMUSG00000039953,ENSMUSG00000031565,ENSMUSG00000016128,ENSMUSG00000031486,ENSMUSG00000037003,ENSMUSG00000026825,ENSMUSG00000026586,ENSMUSG00000032340,ENSMUSG00000034394,ENSMUSG00000062661,ENSMUSG00000024486,ENSMUSG00000057604,ENSMUSG00000054580,ENSMUSG00000023905,ENSMUSG00000052911,ENSMUSG00000069806,ENSMUSG00000019929,ENSMUSG00000001761,ENSMUSG00000021765,ENSMUSG00000039114,ENSMUSG00000020431,ENSMUSG00000039217,ENSMUSG00000032911,ENSMUSG00000023886,ENSMUSG00000032011,ENSMUSG00000031963,ENSMUSG00000024395,ENSMUSG00000008136,ENSMUSG00000050069,ENSMUSG00000017386,ENSMUSG00000029287,ENSMUSG00000076431,ENSMUSG00000023046,ENSMUSG00000033960,ENSMUSG00000027995,ENSMUSG00000037035,ENSMUSG00000033389,ENSMUSG00000051331,ENSMUSG00000034220,ENSMUSG00000061288,ENSMUSG00000037541,ENSMUSG00000024883,ENSMUSG00000032216,ENSMUSG00000054196,ENSMUSG00000074934,ENSMUSG00000029094,ENSMUSG00000005397,ENSMUSG00000031119,ENSMUSG00000026883,ENSMUSG00000021477,ENSMUSG00000021464,ENSMUSG00000047821,ENSMUSG00000038587,ENSMUSG00000027805,ENSMUSG00000002688,ENSMUSG00000024304,ENSMUSG00000006445,ENSMUSG00000052957,ENSMUSG00000026674,ENSMUSG00000049511,ENSMUSG00000029093,ENSMUSG00000030849,ENSMUSG00000026888,ENSMUSG00000044303,ENSMUSG00000023411,ENSMUSG00000034028,ENSMUSG00000024803,ENSMUSG00000000567,ENSMUSG00000004951,ENSMUSG00000053110,ENSMUSG00000002900,ENSMUSG00000035342,ENSMUSG00000027803,ENSMUSG00000027204,ENSMUSG00000032547,ENSMUSG00000031673,ENSMUSG00000028195,ENSMUSG00000015944,ENSMUSG00000006369,ENSMUSG00000022488,ENSMUSG00000056427,ENSMUSG00000021070,ENSMUSG00000064090,ENSMUSG00000008305,ENSMUSG00000022816,ENSMUSG00000042821,ENSMUSG00000046818,ENSMUSG00000004371,ENSMUSG00000062312,ENSMUSG00000047497,ENSMUSG00000030782,ENSMUSG00000021994,ENSMUSG00000032890,ENSMUSG00000039959,ENSMUSG00000033060,ENSMUSG00000028480,ENSMUSG00000021796,ENSMUSG00000031770,ENSMUSG00000030402,ENSMUSG00000005533,ENSMUSG00000014599,ENSMUSG00000034156,ENSMUSG00000029096,ENSMUSG00000071856,ENSMUSG00000052727,ENSMUSG00000029122,ENSMUSG00000055737,ENSMUSG00000031155,ENSMUSG00000015766,ENSMUSG00000026278,ENSMUSG00000034612
GO:BP	regulation of cell communication	GO:0010646	false	5.741569050062906e-21	20.240969407834527	3639	385	127	26963	ENSMUSG00000029371,ENSMUSG00000027859,ENSMUSG00000028128,ENSMUSG00000041120,ENSMUSG00000046318,ENSMUSG00000043613,ENSMUSG00000020099,ENSMUSG00000056758,ENSMUSG00000022505,ENSMUSG00000032372,ENSMUSG00000029231,ENSMUSG00000037411,ENSMUSG00000026475,ENSMUSG00000027254,ENSMUSG00000031558,ENSMUSG00000036564,ENSMUSG00000039953,ENSMUSG00000031565,ENSMUSG00000016128,ENSMUSG00000031486,ENSMUSG00000037003,ENSMUSG00000026825,ENSMUSG00000026586,ENSMUSG00000032340,ENSMUSG00000034394,ENSMUSG00000062661,ENSMUSG00000024486,ENSMUSG00000057604,ENSMUSG00000054580,ENSMUSG00000023905,ENSMUSG00000052911,ENSMUSG00000069806,ENSMUSG00000019929,ENSMUSG00000001761,ENSMUSG00000021765,ENSMUSG00000039114,ENSMUSG00000020431,ENSMUSG00000039217,ENSMUSG00000032911,ENSMUSG00000023886,ENSMUSG00000032011,ENSMUSG00000031963,ENSMUSG00000024395,ENSMUSG00000008136,ENSMUSG00000050069,ENSMUSG00000017386,ENSMUSG00000029287,ENSMUSG00000076431,ENSMUSG00000023046,ENSMUSG00000033960,ENSMUSG00000027995,ENSMUSG00000037035,ENSMUSG00000033389,ENSMUSG00000051331,ENSMUSG00000034220,ENSMUSG00000061288,ENSMUSG00000037541,ENSMUSG00000024883,ENSMUSG00000032216,ENSMUSG00000054196,ENSMUSG00000074934,ENSMUSG00000029094,ENSMUSG00000005397,ENSMUSG00000031119,ENSMUSG00000026883,ENSMUSG00000021477,ENSMUSG00000021464,ENSMUSG00000047821,ENSMUSG00000038587,ENSMUSG00000027805,ENSMUSG00000002688,ENSMUSG00000024304,ENSMUSG00000006445,ENSMUSG00000052957,ENSMUSG00000026674,ENSMUSG00000049511,ENSMUSG00000029093,ENSMUSG00000030849,ENSMUSG00000026888,ENSMUSG00000044303,ENSMUSG00000023411,ENSMUSG00000034028,ENSMUSG00000024803,ENSMUSG00000000567,ENSMUSG00000004951,ENSMUSG00000053110,ENSMUSG00000002900,ENSMUSG00000035342,ENSMUSG00000027803,ENSMUSG00000027204,ENSMUSG00000032547,ENSMUSG00000031673,ENSMUSG00000028195,ENSMUSG00000015944,ENSMUSG00000006369,ENSMUSG00000022488,ENSMUSG00000056427,ENSMUSG00000021070,ENSMUSG00000064090,ENSMUSG00000008305,ENSMUSG00000022816,ENSMUSG00000042821,ENSMUSG00000046818,ENSMUSG00000004371,ENSMUSG00000062312,ENSMUSG00000047497,ENSMUSG00000030782,ENSMUSG00000021994,ENSMUSG00000032890,ENSMUSG00000039959,ENSMUSG00000028480,ENSMUSG00000021796,ENSMUSG00000031770,ENSMUSG00000030402,ENSMUSG00000005533,ENSMUSG00000014599,ENSMUSG00000034156,ENSMUSG00000029096,ENSMUSG00000032419,ENSMUSG00000071856,ENSMUSG00000052727,ENSMUSG00000029122,ENSMUSG00000055737,ENSMUSG00000031155,ENSMUSG00000015766,ENSMUSG00000026278,ENSMUSG00000034612
GO:BP	cell adhesion	GO:0007155	false	7.178544898091368e-21	20.143963578985147	1468	385	76	26963	ENSMUSG00000022505,ENSMUSG00000029070,ENSMUSG00000029231,ENSMUSG00000037411,ENSMUSG00000031558,ENSMUSG00000090958,ENSMUSG00000039953,ENSMUSG00000033788,ENSMUSG00000064080,ENSMUSG00000032340,ENSMUSG00000034394,ENSMUSG00000023905,ENSMUSG00000052911,ENSMUSG00000032012,ENSMUSG00000022665,ENSMUSG00000039217,ENSMUSG00000023886,ENSMUSG00000025964,ENSMUSG00000032011,ENSMUSG00000030022,ENSMUSG00000024395,ENSMUSG00000076431,ENSMUSG00000033960,ENSMUSG00000004098,ENSMUSG00000074934,ENSMUSG00000005397,ENSMUSG00000031119,ENSMUSG00000028364,ENSMUSG00000019889,ENSMUSG00000024304,ENSMUSG00000006445,ENSMUSG00000053062,ENSMUSG00000021186,ENSMUSG00000033855,ENSMUSG00000052698,ENSMUSG00000020674,ENSMUSG00000033149,ENSMUSG00000020019,ENSMUSG00000044303,ENSMUSG00000001768,ENSMUSG00000034028,ENSMUSG00000020900,ENSMUSG00000022425,ENSMUSG00000000567,ENSMUSG00000004951,ENSMUSG00000002900,ENSMUSG00000041845,ENSMUSG00000027204,ENSMUSG00000031673,ENSMUSG00000028195,ENSMUSG00000046798,ENSMUSG00000051323,ENSMUSG00000006369,ENSMUSG00000022488,ENSMUSG00000045045,ENSMUSG00000046167,ENSMUSG00000031497,ENSMUSG00000028402,ENSMUSG00000062312,ENSMUSG00000047497,ENSMUSG00000029859,ENSMUSG00000021994,ENSMUSG00000033060,ENSMUSG00000001300,ENSMUSG00000001348,ENSMUSG00000014599,ENSMUSG00000028763,ENSMUSG00000031465,ENSMUSG00000043903,ENSMUSG00000033768,ENSMUSG00000034664,ENSMUSG00000054555,ENSMUSG00000042812,ENSMUSG00000041734,ENSMUSG00000025812,ENSMUSG00000031955
GO:BP	regulation of signal transduction	GO:0009966	false	2.21556022103438e-20	19.654516440934792	3036	385	113	26963	ENSMUSG00000029371,ENSMUSG00000027859,ENSMUSG00000028128,ENSMUSG00000041120,ENSMUSG00000046318,ENSMUSG00000043613,ENSMUSG00000020099,ENSMUSG00000056758,ENSMUSG00000022505,ENSMUSG00000032372,ENSMUSG00000029231,ENSMUSG00000037411,ENSMUSG00000026475,ENSMUSG00000031558,ENSMUSG00000036564,ENSMUSG00000031565,ENSMUSG00000016128,ENSMUSG00000031486,ENSMUSG00000037003,ENSMUSG00000026825,ENSMUSG00000026586,ENSMUSG00000032340,ENSMUSG00000034394,ENSMUSG00000062661,ENSMUSG00000024486,ENSMUSG00000057604,ENSMUSG00000054580,ENSMUSG00000023905,ENSMUSG00000052911,ENSMUSG00000069806,ENSMUSG00000019929,ENSMUSG00000001761,ENSMUSG00000021765,ENSMUSG00000039217,ENSMUSG00000032911,ENSMUSG00000023886,ENSMUSG00000032011,ENSMUSG00000031963,ENSMUSG00000024395,ENSMUSG00000008136,ENSMUSG00000050069,ENSMUSG00000017386,ENSMUSG00000029287,ENSMUSG00000076431,ENSMUSG00000023046,ENSMUSG00000033960,ENSMUSG00000027995,ENSMUSG00000037035,ENSMUSG00000033389,ENSMUSG00000034220,ENSMUSG00000061288,ENSMUSG00000037541,ENSMUSG00000032216,ENSMUSG00000054196,ENSMUSG00000074934,ENSMUSG00000029094,ENSMUSG00000005397,ENSMUSG00000031119,ENSMUSG00000026883,ENSMUSG00000021477,ENSMUSG00000047821,ENSMUSG00000038587,ENSMUSG00000002688,ENSMUSG00000024304,ENSMUSG00000006445,ENSMUSG00000052957,ENSMUSG00000026674,ENSMUSG00000049511,ENSMUSG00000030849,ENSMUSG00000026888,ENSMUSG00000044303,ENSMUSG00000023411,ENSMUSG00000034028,ENSMUSG00000024803,ENSMUSG00000000567,ENSMUSG00000004951,ENSMUSG00000053110,ENSMUSG00000002900,ENSMUSG00000035342,ENSMUSG00000027803,ENSMUSG00000027204,ENSMUSG00000032547,ENSMUSG00000028195,ENSMUSG00000015944,ENSMUSG00000006369,ENSMUSG00000022488,ENSMUSG00000056427,ENSMUSG00000021070,ENSMUSG00000064090,ENSMUSG00000008305,ENSMUSG00000022816,ENSMUSG00000042821,ENSMUSG00000046818,ENSMUSG00000004371,ENSMUSG00000062312,ENSMUSG00000047497,ENSMUSG00000030782,ENSMUSG00000021994,ENSMUSG00000039959,ENSMUSG00000028480,ENSMUSG00000021796,ENSMUSG00000031770,ENSMUSG00000030402,ENSMUSG00000005533,ENSMUSG00000014599,ENSMUSG00000029096,ENSMUSG00000071856,ENSMUSG00000029122,ENSMUSG00000055737,ENSMUSG00000031155,ENSMUSG00000015766,ENSMUSG00000026278,ENSMUSG00000034612
GO:BP	regulation of anatomical structure morphogenesis	GO:0022603	false	6.28316435009253e-20	19.201821580200537	902	385	58	26963	ENSMUSG00000027859,ENSMUSG00000028128,ENSMUSG00000046318,ENSMUSG00000056758,ENSMUSG00000022505,ENSMUSG00000029231,ENSMUSG00000037411,ENSMUSG00000046768,ENSMUSG00000031558,ENSMUSG00000050530,ENSMUSG00000031565,ENSMUSG00000016128,ENSMUSG00000031486,ENSMUSG00000034394,ENSMUSG00000037852,ENSMUSG00000023905,ENSMUSG00000069806,ENSMUSG00000019929,ENSMUSG00000000753,ENSMUSG00000001761,ENSMUSG00000039217,ENSMUSG00000023886,ENSMUSG00000032011,ENSMUSG00000031963,ENSMUSG00000030022,ENSMUSG00000033960,ENSMUSG00000033389,ENSMUSG00000032216,ENSMUSG00000074934,ENSMUSG00000026883,ENSMUSG00000028883,ENSMUSG00000002688,ENSMUSG00000024304,ENSMUSG00000006445,ENSMUSG00000021186,ENSMUSG00000033149,ENSMUSG00000049521,ENSMUSG00000020019,ENSMUSG00000031503,ENSMUSG00000023411,ENSMUSG00000020900,ENSMUSG00000022425,ENSMUSG00000000567,ENSMUSG00000004951,ENSMUSG00000004655,ENSMUSG00000032547,ENSMUSG00000031497,ENSMUSG00000047497,ENSMUSG00000029859,ENSMUSG00000021994,ENSMUSG00000001300,ENSMUSG00000021796,ENSMUSG00000027208,ENSMUSG00000014599,ENSMUSG00000052727,ENSMUSG00000031465,ENSMUSG00000054555,ENSMUSG00000015766
GO:BP	signaling	GO:0023052	false	1.5002884062626477e-19	18.823825246805196	7507	385	195	26963	ENSMUSG00000029371,ENSMUSG00000026069,ENSMUSG00000027859,ENSMUSG00000028128,ENSMUSG00000032532,ENSMUSG00000041120,ENSMUSG00000007888,ENSMUSG00000046318,ENSMUSG00000043613,ENSMUSG00000020099,ENSMUSG00000056758,ENSMUSG00000022505,ENSMUSG00000032372,ENSMUSG00000029231,ENSMUSG00000037411,ENSMUSG00000026475,ENSMUSG00000046768,ENSMUSG00000027254,ENSMUSG00000033565,ENSMUSG00000018604,ENSMUSG00000026620,ENSMUSG00000031558,ENSMUSG00000036564,ENSMUSG00000090958,ENSMUSG00000039953,ENSMUSG00000031565,ENSMUSG00000016128,ENSMUSG00000031486,ENSMUSG00000037003,ENSMUSG00000026825,ENSMUSG00000026586,ENSMUSG00000032340,ENSMUSG00000034394,ENSMUSG00000079018,ENSMUSG00000062661,ENSMUSG00000024486,ENSMUSG00000037784,ENSMUSG00000057604,ENSMUSG00000037852,ENSMUSG00000054580,ENSMUSG00000023905,ENSMUSG00000052911,ENSMUSG00000069806,ENSMUSG00000019929,ENSMUSG00000029377,ENSMUSG00000001761,ENSMUSG00000021765,ENSMUSG00000039114,ENSMUSG00000020431,ENSMUSG00000039217,ENSMUSG00000032911,ENSMUSG00000023886,ENSMUSG00000014813,ENSMUSG00000032011,ENSMUSG00000031963,ENSMUSG00000047250,ENSMUSG00000024395,ENSMUSG00000008136,ENSMUSG00000050069,ENSMUSG00000017386,ENSMUSG00000022146,ENSMUSG00000029287,ENSMUSG00000076431,ENSMUSG00000023046,ENSMUSG00000033960,ENSMUSG00000027995,ENSMUSG00000037035,ENSMUSG00000055541,ENSMUSG00000033389,ENSMUSG00000046733,ENSMUSG00000051331,ENSMUSG00000021062,ENSMUSG00000032714,ENSMUSG00000034220,ENSMUSG00000061288,ENSMUSG00000037541,ENSMUSG00000032531,ENSMUSG00000024883,ENSMUSG00000032216,ENSMUSG00000054196,ENSMUSG00000074934,ENSMUSG00000029094,ENSMUSG00000005397,ENSMUSG00000031119,ENSMUSG00000067586,ENSMUSG00000028364,ENSMUSG00000026883,ENSMUSG00000021477,ENSMUSG00000021464,ENSMUSG00000025555,ENSMUSG00000047821,ENSMUSG00000019889,ENSMUSG00000038587,ENSMUSG00000040488,ENSMUSG00000027805,ENSMUSG00000013584,ENSMUSG00000028883,ENSMUSG00000013076,ENSMUSG00000002688,ENSMUSG00000024304,ENSMUSG00000025352,ENSMUSG00000031070,ENSMUSG00000006445,ENSMUSG00000052957,ENSMUSG00000033855,ENSMUSG00000026674,ENSMUSG00000049511,ENSMUSG00000020019,ENSMUSG00000029093,ENSMUSG00000030849,ENSMUSG00000026888,ENSMUSG00000044303,ENSMUSG00000034520,ENSMUSG00000031503,ENSMUSG00000001768,ENSMUSG00000023411,ENSMUSG00000034028,ENSMUSG00000024803,ENSMUSG00000000567,ENSMUSG00000004951,ENSMUSG00000004655,ENSMUSG00000031502,ENSMUSG00000053110,ENSMUSG00000002900,ENSMUSG00000041845,ENSMUSG00000035342,ENSMUSG00000038463,ENSMUSG00000027803,ENSMUSG00000027204,ENSMUSG00000032547,ENSMUSG00000050248,ENSMUSG00000031673,ENSMUSG00000028195,ENSMUSG00000040118,ENSMUSG00000015944,ENSMUSG00000006369,ENSMUSG00000022488,ENSMUSG00000056427,ENSMUSG00000046167,ENSMUSG00000021070,ENSMUSG00000064090,ENSMUSG00000031497,ENSMUSG00000031298,ENSMUSG00000008305,ENSMUSG00000030796,ENSMUSG00000022816,ENSMUSG00000042821,ENSMUSG00000046818,ENSMUSG00000024451,ENSMUSG00000004371,ENSMUSG00000000359,ENSMUSG00000037731,ENSMUSG00000030551,ENSMUSG00000020788,ENSMUSG00000062312,ENSMUSG00000047497,ENSMUSG00000021373,ENSMUSG00000075415,ENSMUSG00000030782,ENSMUSG00000050288,ENSMUSG00000029859,ENSMUSG00000021994,ENSMUSG00000032890,ENSMUSG00000039959,ENSMUSG00000033060,ENSMUSG00000028480,ENSMUSG00000021536,ENSMUSG00000033965,ENSMUSG00000001300,ENSMUSG00000021796,ENSMUSG00000027208,ENSMUSG00000031770,ENSMUSG00000030402,ENSMUSG00000005533,ENSMUSG00000014599,ENSMUSG00000034156,ENSMUSG00000029096,ENSMUSG00000032419,ENSMUSG00000071856,ENSMUSG00000045817,ENSMUSG00000046589,ENSMUSG00000042367,ENSMUSG00000052727,ENSMUSG00000028763,ENSMUSG00000029122,ENSMUSG00000031465,ENSMUSG00000033768,ENSMUSG00000034664,ENSMUSG00000042812,ENSMUSG00000055737,ENSMUSG00000031155,ENSMUSG00000015766,ENSMUSG00000026278,ENSMUSG00000031955,ENSMUSG00000034612
GO:BP	cell communication	GO:0007154	false	6.615031709064164e-19	18.179468069686823	7538	385	194	26963	ENSMUSG00000029371,ENSMUSG00000026069,ENSMUSG00000027859,ENSMUSG00000028128,ENSMUSG00000032532,ENSMUSG00000041120,ENSMUSG00000007888,ENSMUSG00000046318,ENSMUSG00000043613,ENSMUSG00000020099,ENSMUSG00000056758,ENSMUSG00000022505,ENSMUSG00000032372,ENSMUSG00000029231,ENSMUSG00000037411,ENSMUSG00000026475,ENSMUSG00000046768,ENSMUSG00000027254,ENSMUSG00000033565,ENSMUSG00000018604,ENSMUSG00000026620,ENSMUSG00000031558,ENSMUSG00000036564,ENSMUSG00000090958,ENSMUSG00000039953,ENSMUSG00000031565,ENSMUSG00000016128,ENSMUSG00000031486,ENSMUSG00000037003,ENSMUSG00000026825,ENSMUSG00000026586,ENSMUSG00000032340,ENSMUSG00000034394,ENSMUSG00000079018,ENSMUSG00000062661,ENSMUSG00000024486,ENSMUSG00000037784,ENSMUSG00000057604,ENSMUSG00000037852,ENSMUSG00000054580,ENSMUSG00000023905,ENSMUSG00000052911,ENSMUSG00000069806,ENSMUSG00000019929,ENSMUSG00000029377,ENSMUSG00000001761,ENSMUSG00000021765,ENSMUSG00000039114,ENSMUSG00000020431,ENSMUSG00000039217,ENSMUSG00000032911,ENSMUSG00000023886,ENSMUSG00000014813,ENSMUSG00000032011,ENSMUSG00000031963,ENSMUSG00000047250,ENSMUSG00000024395,ENSMUSG00000008136,ENSMUSG00000050069,ENSMUSG00000017386,ENSMUSG00000022146,ENSMUSG00000029287,ENSMUSG00000076431,ENSMUSG00000023046,ENSMUSG00000033960,ENSMUSG00000027995,ENSMUSG00000037035,ENSMUSG00000055541,ENSMUSG00000033389,ENSMUSG00000046733,ENSMUSG00000051331,ENSMUSG00000021062,ENSMUSG00000032714,ENSMUSG00000034220,ENSMUSG00000061288,ENSMUSG00000037541,ENSMUSG00000032531,ENSMUSG00000024883,ENSMUSG00000032216,ENSMUSG00000054196,ENSMUSG00000074934,ENSMUSG00000029094,ENSMUSG00000005397,ENSMUSG00000031119,ENSMUSG00000067586,ENSMUSG00000028364,ENSMUSG00000026883,ENSMUSG00000021477,ENSMUSG00000021464,ENSMUSG00000025555,ENSMUSG00000047821,ENSMUSG00000019889,ENSMUSG00000038587,ENSMUSG00000040488,ENSMUSG00000027805,ENSMUSG00000013584,ENSMUSG00000028883,ENSMUSG00000013076,ENSMUSG00000002688,ENSMUSG00000024304,ENSMUSG00000025352,ENSMUSG00000031070,ENSMUSG00000006445,ENSMUSG00000052957,ENSMUSG00000033855,ENSMUSG00000026674,ENSMUSG00000049511,ENSMUSG00000020019,ENSMUSG00000029093,ENSMUSG00000030849,ENSMUSG00000026888,ENSMUSG00000044303,ENSMUSG00000034520,ENSMUSG00000031503,ENSMUSG00000001768,ENSMUSG00000023411,ENSMUSG00000034028,ENSMUSG00000024803,ENSMUSG00000000567,ENSMUSG00000004951,ENSMUSG00000004655,ENSMUSG00000031502,ENSMUSG00000053110,ENSMUSG00000002900,ENSMUSG00000041845,ENSMUSG00000035342,ENSMUSG00000038463,ENSMUSG00000027803,ENSMUSG00000027204,ENSMUSG00000032547,ENSMUSG00000050248,ENSMUSG00000031673,ENSMUSG00000028195,ENSMUSG00000040118,ENSMUSG00000015944,ENSMUSG00000006369,ENSMUSG00000022488,ENSMUSG00000056427,ENSMUSG00000046167,ENSMUSG00000021070,ENSMUSG00000064090,ENSMUSG00000031497,ENSMUSG00000031298,ENSMUSG00000008305,ENSMUSG00000030796,ENSMUSG00000022816,ENSMUSG00000042821,ENSMUSG00000046818,ENSMUSG00000024451,ENSMUSG00000004371,ENSMUSG00000000359,ENSMUSG00000037731,ENSMUSG00000030551,ENSMUSG00000020788,ENSMUSG00000062312,ENSMUSG00000047497,ENSMUSG00000021373,ENSMUSG00000075415,ENSMUSG00000030782,ENSMUSG00000050288,ENSMUSG00000029859,ENSMUSG00000021994,ENSMUSG00000032890,ENSMUSG00000039959,ENSMUSG00000028480,ENSMUSG00000021536,ENSMUSG00000033965,ENSMUSG00000001300,ENSMUSG00000021796,ENSMUSG00000027208,ENSMUSG00000031770,ENSMUSG00000030402,ENSMUSG00000005533,ENSMUSG00000014599,ENSMUSG00000034156,ENSMUSG00000029096,ENSMUSG00000032419,ENSMUSG00000071856,ENSMUSG00000045817,ENSMUSG00000046589,ENSMUSG00000042367,ENSMUSG00000052727,ENSMUSG00000028763,ENSMUSG00000029122,ENSMUSG00000031465,ENSMUSG00000033768,ENSMUSG00000034664,ENSMUSG00000042812,ENSMUSG00000055737,ENSMUSG00000031155,ENSMUSG00000015766,ENSMUSG00000026278,ENSMUSG00000031955,ENSMUSG00000034612
GO:BP	regulation of response to stimulus	GO:0048583	false	2.978509995679684e-18	17.52600093809955	4015	385	129	26963	ENSMUSG00000029371,ENSMUSG00000022887,ENSMUSG00000026069,ENSMUSG00000027859,ENSMUSG00000028128,ENSMUSG00000032532,ENSMUSG00000041120,ENSMUSG00000046318,ENSMUSG00000043613,ENSMUSG00000020099,ENSMUSG00000056758,ENSMUSG00000022505,ENSMUSG00000032372,ENSMUSG00000029231,ENSMUSG00000037411,ENSMUSG00000026475,ENSMUSG00000031558,ENSMUSG00000036564,ENSMUSG00000033788,ENSMUSG00000031565,ENSMUSG00000016128,ENSMUSG00000031486,ENSMUSG00000037003,ENSMUSG00000026825,ENSMUSG00000026586,ENSMUSG00000032340,ENSMUSG00000034394,ENSMUSG00000062661,ENSMUSG00000024486,ENSMUSG00000057604,ENSMUSG00000054580,ENSMUSG00000023905,ENSMUSG00000052911,ENSMUSG00000069806,ENSMUSG00000019929,ENSMUSG00000029377,ENSMUSG00000001761,ENSMUSG00000021765,ENSMUSG00000039217,ENSMUSG00000032911,ENSMUSG00000023886,ENSMUSG00000032011,ENSMUSG00000031963,ENSMUSG00000024395,ENSMUSG00000008136,ENSMUSG00000050069,ENSMUSG00000017386,ENSMUSG00000029287,ENSMUSG00000076431,ENSMUSG00000023046,ENSMUSG00000033960,ENSMUSG00000027995,ENSMUSG00000037035,ENSMUSG00000033389,ENSMUSG00000034220,ENSMUSG00000061288,ENSMUSG00000037541,ENSMUSG00000032216,ENSMUSG00000054196,ENSMUSG00000074934,ENSMUSG00000029094,ENSMUSG00000005397,ENSMUSG00000031119,ENSMUSG00000028364,ENSMUSG00000026883,ENSMUSG00000021477,ENSMUSG00000047821,ENSMUSG00000038587,ENSMUSG00000002688,ENSMUSG00000024304,ENSMUSG00000006445,ENSMUSG00000021186,ENSMUSG00000052957,ENSMUSG00000026674,ENSMUSG00000033149,ENSMUSG00000049511,ENSMUSG00000030849,ENSMUSG00000026888,ENSMUSG00000044303,ENSMUSG00000020482,ENSMUSG00000023411,ENSMUSG00000034028,ENSMUSG00000024803,ENSMUSG00000000567,ENSMUSG00000004951,ENSMUSG00000053110,ENSMUSG00000002900,ENSMUSG00000035342,ENSMUSG00000027803,ENSMUSG00000027204,ENSMUSG00000032547,ENSMUSG00000028195,ENSMUSG00000015944,ENSMUSG00000006369,ENSMUSG00000022488,ENSMUSG00000056427,ENSMUSG00000021070,ENSMUSG00000064090,ENSMUSG00000031497,ENSMUSG00000008305,ENSMUSG00000022816,ENSMUSG00000042821,ENSMUSG00000046818,ENSMUSG00000004371,ENSMUSG00000037731,ENSMUSG00000062312,ENSMUSG00000047497,ENSMUSG00000030782,ENSMUSG00000021994,ENSMUSG00000039959,ENSMUSG00000028480,ENSMUSG00000001300,ENSMUSG00000021796,ENSMUSG00000031770,ENSMUSG00000030402,ENSMUSG00000005533,ENSMUSG00000001348,ENSMUSG00000014599,ENSMUSG00000029096,ENSMUSG00000071856,ENSMUSG00000029122,ENSMUSG00000031465,ENSMUSG00000042812,ENSMUSG00000055737,ENSMUSG00000031155,ENSMUSG00000015766,ENSMUSG00000026278,ENSMUSG00000031955,ENSMUSG00000034612
GO:BP	regulation of multicellular organismal development	GO:2000026	false	2.978509995679684e-18	17.52600093809955	1551	385	74	26963	ENSMUSG00000027859,ENSMUSG00000028128,ENSMUSG00000046318,ENSMUSG00000056758,ENSMUSG00000022505,ENSMUSG00000037411,ENSMUSG00000046768,ENSMUSG00000033565,ENSMUSG00000018604,ENSMUSG00000031558,ENSMUSG00000039953,ENSMUSG00000031565,ENSMUSG00000016128,ENSMUSG00000031486,ENSMUSG00000034394,ENSMUSG00000017724,ENSMUSG00000023905,ENSMUSG00000019929,ENSMUSG00000000753,ENSMUSG00000001761,ENSMUSG00000021765,ENSMUSG00000039217,ENSMUSG00000023886,ENSMUSG00000032011,ENSMUSG00000031963,ENSMUSG00000030022,ENSMUSG00000076431,ENSMUSG00000033960,ENSMUSG00000027995,ENSMUSG00000028351,ENSMUSG00000048546,ENSMUSG00000074934,ENSMUSG00000046402,ENSMUSG00000067586,ENSMUSG00000032363,ENSMUSG00000026883,ENSMUSG00000021464,ENSMUSG00000047821,ENSMUSG00000028883,ENSMUSG00000002688,ENSMUSG00000024304,ENSMUSG00000006445,ENSMUSG00000053062,ENSMUSG00000021186,ENSMUSG00000026674,ENSMUSG00000033149,ENSMUSG00000044303,ENSMUSG00000031503,ENSMUSG00000023411,ENSMUSG00000022425,ENSMUSG00000000567,ENSMUSG00000004951,ENSMUSG00000004655,ENSMUSG00000053110,ENSMUSG00000027803,ENSMUSG00000027204,ENSMUSG00000032547,ENSMUSG00000028195,ENSMUSG00000022488,ENSMUSG00000040363,ENSMUSG00000062312,ENSMUSG00000047497,ENSMUSG00000029859,ENSMUSG00000021994,ENSMUSG00000020086,ENSMUSG00000021796,ENSMUSG00000014599,ENSMUSG00000026155,ENSMUSG00000045817,ENSMUSG00000052727,ENSMUSG00000031465,ENSMUSG00000054555,ENSMUSG00000035413,ENSMUSG00000025812
GO:BP	response to growth factor	GO:0070848	false	4.4553199122220226e-18	17.351121106189513	764	385	51	26963	ENSMUSG00000027859,ENSMUSG00000041120,ENSMUSG00000046318,ENSMUSG00000029231,ENSMUSG00000031558,ENSMUSG00000090958,ENSMUSG00000031565,ENSMUSG00000031486,ENSMUSG00000032340,ENSMUSG00000019929,ENSMUSG00000021765,ENSMUSG00000023886,ENSMUSG00000031963,ENSMUSG00000050069,ENSMUSG00000029287,ENSMUSG00000033960,ENSMUSG00000034220,ENSMUSG00000032216,ENSMUSG00000074934,ENSMUSG00000032363,ENSMUSG00000028364,ENSMUSG00000026883,ENSMUSG00000019889,ENSMUSG00000040488,ENSMUSG00000002688,ENSMUSG00000006445,ENSMUSG00000052957,ENSMUSG00000026674,ENSMUSG00000030849,ENSMUSG00000031503,ENSMUSG00000024803,ENSMUSG00000000567,ENSMUSG00000004951,ENSMUSG00000041845,ENSMUSG00000027204,ENSMUSG00000032118,ENSMUSG00000028195,ENSMUSG00000022816,ENSMUSG00000062312,ENSMUSG00000047497,ENSMUSG00000030782,ENSMUSG00000021994,ENSMUSG00000021796,ENSMUSG00000027208,ENSMUSG00000005533,ENSMUSG00000029096,ENSMUSG00000045817,ENSMUSG00000052727,ENSMUSG00000031465,ENSMUSG00000031955,ENSMUSG00000034612
GO:BP	cell development	GO:0048468	false	6.971695292269048e-18	17.156661602597328	3222	385	112	26963	ENSMUSG00000029371,ENSMUSG00000026069,ENSMUSG00000068699,ENSMUSG00000027859,ENSMUSG00000032532,ENSMUSG00000041120,ENSMUSG00000020099,ENSMUSG00000056758,ENSMUSG00000029070,ENSMUSG00000029231,ENSMUSG00000027254,ENSMUSG00000033565,ENSMUSG00000018604,ENSMUSG00000026620,ENSMUSG00000031558,ENSMUSG00000058070,ENSMUSG00000036564,ENSMUSG00000033788,ENSMUSG00000030116,ENSMUSG00000031565,ENSMUSG00000031486,ENSMUSG00000026586,ENSMUSG00000032340,ENSMUSG00000034394,ENSMUSG00000017724,ENSMUSG00000062661,ENSMUSG00000027832,ENSMUSG00000023905,ENSMUSG00000052911,ENSMUSG00000069806,ENSMUSG00000000753,ENSMUSG00000029377,ENSMUSG00000032012,ENSMUSG00000001761,ENSMUSG00000021765,ENSMUSG00000039114,ENSMUSG00000020431,ENSMUSG00000039217,ENSMUSG00000032911,ENSMUSG00000052534,ENSMUSG00000014813,ENSMUSG00000032011,ENSMUSG00000030020,ENSMUSG00000008136,ENSMUSG00000076431,ENSMUSG00000027995,ENSMUSG00000037035,ENSMUSG00000006356,ENSMUSG00000033389,ENSMUSG00000028351,ENSMUSG00000061288,ENSMUSG00000048546,ENSMUSG00000022995,ENSMUSG00000032216,ENSMUSG00000054196,ENSMUSG00000046402,ENSMUSG00000067586,ENSMUSG00000028364,ENSMUSG00000026883,ENSMUSG00000021477,ENSMUSG00000021464,ENSMUSG00000025555,ENSMUSG00000019889,ENSMUSG00000013584,ENSMUSG00000028883,ENSMUSG00000002688,ENSMUSG00000024304,ENSMUSG00000025352,ENSMUSG00000006445,ENSMUSG00000053062,ENSMUSG00000052957,ENSMUSG00000026674,ENSMUSG00000020019,ENSMUSG00000026888,ENSMUSG00000044303,ENSMUSG00000034520,ENSMUSG00000023411,ENSMUSG00000024803,ENSMUSG00000020900,ENSMUSG00000022425,ENSMUSG00000000567,ENSMUSG00000004951,ENSMUSG00000053110,ENSMUSG00000002900,ENSMUSG00000027204,ENSMUSG00000032118,ENSMUSG00000032547,ENSMUSG00000031673,ENSMUSG00000015980,ENSMUSG00000022488,ENSMUSG00000056427,ENSMUSG00000046167,ENSMUSG00000031497,ENSMUSG00000028402,ENSMUSG00000062312,ENSMUSG00000050288,ENSMUSG00000021994,ENSMUSG00000022324,ENSMUSG00000001300,ENSMUSG00000021796,ENSMUSG00000005533,ENSMUSG00000014599,ENSMUSG00000026155,ENSMUSG00000032419,ENSMUSG00000045817,ENSMUSG00000029851,ENSMUSG00000052727,ENSMUSG00000031465,ENSMUSG00000058665,ENSMUSG00000035413,ENSMUSG00000025812,ENSMUSG00000034612
GO:BP	neuron differentiation	GO:0030182	false	2.0232864628627973e-17	16.693942624182704	1567	385	73	26963	ENSMUSG00000029371,ENSMUSG00000027859,ENSMUSG00000032532,ENSMUSG00000041120,ENSMUSG00000020099,ENSMUSG00000027254,ENSMUSG00000033565,ENSMUSG00000026620,ENSMUSG00000031558,ENSMUSG00000036564,ENSMUSG00000031565,ENSMUSG00000026586,ENSMUSG00000032340,ENSMUSG00000034394,ENSMUSG00000017724,ENSMUSG00000062661,ENSMUSG00000023905,ENSMUSG00000052911,ENSMUSG00000069806,ENSMUSG00000000753,ENSMUSG00000032012,ENSMUSG00000001761,ENSMUSG00000039114,ENSMUSG00000020431,ENSMUSG00000032911,ENSMUSG00000052534,ENSMUSG00000032011,ENSMUSG00000030020,ENSMUSG00000076431,ENSMUSG00000033389,ENSMUSG00000028351,ENSMUSG00000061288,ENSMUSG00000022995,ENSMUSG00000032216,ENSMUSG00000035131,ENSMUSG00000054196,ENSMUSG00000028364,ENSMUSG00000026883,ENSMUSG00000025555,ENSMUSG00000019889,ENSMUSG00000013584,ENSMUSG00000028883,ENSMUSG00000002688,ENSMUSG00000024304,ENSMUSG00000025352,ENSMUSG00000006445,ENSMUSG00000052957,ENSMUSG00000026674,ENSMUSG00000020019,ENSMUSG00000023411,ENSMUSG00000024803,ENSMUSG00000020900,ENSMUSG00000000567,ENSMUSG00000004951,ENSMUSG00000002900,ENSMUSG00000032118,ENSMUSG00000032547,ENSMUSG00000031673,ENSMUSG00000022488,ENSMUSG00000056427,ENSMUSG00000046167,ENSMUSG00000028402,ENSMUSG00000062312,ENSMUSG00000050288,ENSMUSG00000021994,ENSMUSG00000022324,ENSMUSG00000001300,ENSMUSG00000021796,ENSMUSG00000043969,ENSMUSG00000005533,ENSMUSG00000043439,ENSMUSG00000052727,ENSMUSG00000058665
GO:BP	generation of neurons	GO:0048699	false	2.274254162762683e-17	16.64316100168998	1649	385	75	26963	ENSMUSG00000029371,ENSMUSG00000027859,ENSMUSG00000032532,ENSMUSG00000041120,ENSMUSG00000020099,ENSMUSG00000027254,ENSMUSG00000033565,ENSMUSG00000026620,ENSMUSG00000031558,ENSMUSG00000058070,ENSMUSG00000036564,ENSMUSG00000031565,ENSMUSG00000026586,ENSMUSG00000032340,ENSMUSG00000034394,ENSMUSG00000017724,ENSMUSG00000062661,ENSMUSG00000023905,ENSMUSG00000052911,ENSMUSG00000069806,ENSMUSG00000000753,ENSMUSG00000032012,ENSMUSG00000001761,ENSMUSG00000039114,ENSMUSG00000020431,ENSMUSG00000032911,ENSMUSG00000052534,ENSMUSG00000032011,ENSMUSG00000030020,ENSMUSG00000076431,ENSMUSG00000033389,ENSMUSG00000028351,ENSMUSG00000061288,ENSMUSG00000022995,ENSMUSG00000032216,ENSMUSG00000035131,ENSMUSG00000054196,ENSMUSG00000028364,ENSMUSG00000026883,ENSMUSG00000025555,ENSMUSG00000019889,ENSMUSG00000013584,ENSMUSG00000028883,ENSMUSG00000002688,ENSMUSG00000024304,ENSMUSG00000025352,ENSMUSG00000006445,ENSMUSG00000052957,ENSMUSG00000026674,ENSMUSG00000020019,ENSMUSG00000023411,ENSMUSG00000024803,ENSMUSG00000020900,ENSMUSG00000000567,ENSMUSG00000004951,ENSMUSG00000002900,ENSMUSG00000032118,ENSMUSG00000032547,ENSMUSG00000031673,ENSMUSG00000022488,ENSMUSG00000056427,ENSMUSG00000046167,ENSMUSG00000028402,ENSMUSG00000030551,ENSMUSG00000062312,ENSMUSG00000050288,ENSMUSG00000021994,ENSMUSG00000022324,ENSMUSG00000001300,ENSMUSG00000021796,ENSMUSG00000043969,ENSMUSG00000005533,ENSMUSG00000043439,ENSMUSG00000052727,ENSMUSG00000058665
GO:BP	cellular response to growth factor stimulus	GO:0071363	false	2.3926477365786938e-17	16.621121236748607	734	385	49	26963	ENSMUSG00000027859,ENSMUSG00000041120,ENSMUSG00000046318,ENSMUSG00000029231,ENSMUSG00000031558,ENSMUSG00000090958,ENSMUSG00000031565,ENSMUSG00000031486,ENSMUSG00000032340,ENSMUSG00000019929,ENSMUSG00000021765,ENSMUSG00000023886,ENSMUSG00000031963,ENSMUSG00000050069,ENSMUSG00000029287,ENSMUSG00000033960,ENSMUSG00000034220,ENSMUSG00000032216,ENSMUSG00000074934,ENSMUSG00000032363,ENSMUSG00000026883,ENSMUSG00000019889,ENSMUSG00000040488,ENSMUSG00000002688,ENSMUSG00000052957,ENSMUSG00000026674,ENSMUSG00000030849,ENSMUSG00000031503,ENSMUSG00000024803,ENSMUSG00000000567,ENSMUSG00000004951,ENSMUSG00000041845,ENSMUSG00000027204,ENSMUSG00000032118,ENSMUSG00000028195,ENSMUSG00000022816,ENSMUSG00000062312,ENSMUSG00000047497,ENSMUSG00000030782,ENSMUSG00000021994,ENSMUSG00000021796,ENSMUSG00000027208,ENSMUSG00000005533,ENSMUSG00000029096,ENSMUSG00000045817,ENSMUSG00000052727,ENSMUSG00000031465,ENSMUSG00000031955,ENSMUSG00000034612
GO:BP	tissue morphogenesis	GO:0048729	false	3.477055668987397e-17	16.458788356040785	651	385	46	26963	ENSMUSG00000056758,ENSMUSG00000029231,ENSMUSG00000018604,ENSMUSG00000031558,ENSMUSG00000031565,ENSMUSG00000038244,ENSMUSG00000016128,ENSMUSG00000034394,ENSMUSG00000017724,ENSMUSG00000024486,ENSMUSG00000001761,ENSMUSG00000021765,ENSMUSG00000052534,ENSMUSG00000014813,ENSMUSG00000022995,ENSMUSG00000054196,ENSMUSG00000074934,ENSMUSG00000028364,ENSMUSG00000021477,ENSMUSG00000038402,ENSMUSG00000013584,ENSMUSG00000006445,ENSMUSG00000033149,ENSMUSG00000020019,ENSMUSG00000030849,ENSMUSG00000023411,ENSMUSG00000024803,ENSMUSG00000000567,ENSMUSG00000031502,ENSMUSG00000053110,ENSMUSG00000035342,ENSMUSG00000091387,ENSMUSG00000028195,ENSMUSG00000030796,ENSMUSG00000042821,ENSMUSG00000047497,ENSMUSG00000030782,ENSMUSG00000050288,ENSMUSG00000021994,ENSMUSG00000022894,ENSMUSG00000001300,ENSMUSG00000021796,ENSMUSG00000027208,ENSMUSG00000014599,ENSMUSG00000042812,ENSMUSG00000025812
GO:BP	plasma membrane bounded cell projection organization	GO:0120036	false	4.284900353217389e-17	16.368059273285947	1669	385	75	26963	ENSMUSG00000029371,ENSMUSG00000027859,ENSMUSG00000032532,ENSMUSG00000041120,ENSMUSG00000020099,ENSMUSG00000022505,ENSMUSG00000027254,ENSMUSG00000033565,ENSMUSG00000026620,ENSMUSG00000031558,ENSMUSG00000036564,ENSMUSG00000031565,ENSMUSG00000026586,ENSMUSG00000032340,ENSMUSG00000034394,ENSMUSG00000017724,ENSMUSG00000062661,ENSMUSG00000037784,ENSMUSG00000023905,ENSMUSG00000052911,ENSMUSG00000069806,ENSMUSG00000000753,ENSMUSG00000032012,ENSMUSG00000001761,ENSMUSG00000039114,ENSMUSG00000020431,ENSMUSG00000032911,ENSMUSG00000032011,ENSMUSG00000030020,ENSMUSG00000033389,ENSMUSG00000061288,ENSMUSG00000022995,ENSMUSG00000032216,ENSMUSG00000054196,ENSMUSG00000074364,ENSMUSG00000028364,ENSMUSG00000026883,ENSMUSG00000025555,ENSMUSG00000035168,ENSMUSG00000019889,ENSMUSG00000027805,ENSMUSG00000028883,ENSMUSG00000002688,ENSMUSG00000024304,ENSMUSG00000006445,ENSMUSG00000052957,ENSMUSG00000033855,ENSMUSG00000026674,ENSMUSG00000049521,ENSMUSG00000023411,ENSMUSG00000024803,ENSMUSG00000020900,ENSMUSG00000022425,ENSMUSG00000004951,ENSMUSG00000004655,ENSMUSG00000053110,ENSMUSG00000002900,ENSMUSG00000041845,ENSMUSG00000027803,ENSMUSG00000032118,ENSMUSG00000032547,ENSMUSG00000031673,ENSMUSG00000022488,ENSMUSG00000056427,ENSMUSG00000046167,ENSMUSG00000028402,ENSMUSG00000062312,ENSMUSG00000021994,ENSMUSG00000022324,ENSMUSG00000027475,ENSMUSG00000001300,ENSMUSG00000005533,ENSMUSG00000052727,ENSMUSG00000001864,ENSMUSG00000015766
GO:BP	cell projection organization	GO:0030030	false	4.387308708377347e-17	16.357801805844012	1710	385	76	26963	ENSMUSG00000029371,ENSMUSG00000027859,ENSMUSG00000032532,ENSMUSG00000041120,ENSMUSG00000020099,ENSMUSG00000022505,ENSMUSG00000027254,ENSMUSG00000033565,ENSMUSG00000026620,ENSMUSG00000031558,ENSMUSG00000036564,ENSMUSG00000031565,ENSMUSG00000026586,ENSMUSG00000032340,ENSMUSG00000034394,ENSMUSG00000017724,ENSMUSG00000062661,ENSMUSG00000037784,ENSMUSG00000023905,ENSMUSG00000052911,ENSMUSG00000069806,ENSMUSG00000000753,ENSMUSG00000032012,ENSMUSG00000001761,ENSMUSG00000039114,ENSMUSG00000020431,ENSMUSG00000032911,ENSMUSG00000032011,ENSMUSG00000030020,ENSMUSG00000033389,ENSMUSG00000061288,ENSMUSG00000022995,ENSMUSG00000032216,ENSMUSG00000054196,ENSMUSG00000074364,ENSMUSG00000028364,ENSMUSG00000026883,ENSMUSG00000025555,ENSMUSG00000035168,ENSMUSG00000019889,ENSMUSG00000027805,ENSMUSG00000028883,ENSMUSG00000002688,ENSMUSG00000024304,ENSMUSG00000006445,ENSMUSG00000052957,ENSMUSG00000033855,ENSMUSG00000026674,ENSMUSG00000004891,ENSMUSG00000049521,ENSMUSG00000023411,ENSMUSG00000024803,ENSMUSG00000020900,ENSMUSG00000022425,ENSMUSG00000004951,ENSMUSG00000004655,ENSMUSG00000053110,ENSMUSG00000002900,ENSMUSG00000041845,ENSMUSG00000027803,ENSMUSG00000032118,ENSMUSG00000032547,ENSMUSG00000031673,ENSMUSG00000022488,ENSMUSG00000056427,ENSMUSG00000046167,ENSMUSG00000028402,ENSMUSG00000062312,ENSMUSG00000021994,ENSMUSG00000022324,ENSMUSG00000027475,ENSMUSG00000001300,ENSMUSG00000005533,ENSMUSG00000052727,ENSMUSG00000001864,ENSMUSG00000015766
GO:BP	positive regulation of developmental process	GO:0051094	false	5.128109739350833e-17	16.290042689673996	1480	385	70	26963	ENSMUSG00000027859,ENSMUSG00000028128,ENSMUSG00000041120,ENSMUSG00000046318,ENSMUSG00000056758,ENSMUSG00000022505,ENSMUSG00000029231,ENSMUSG00000037411,ENSMUSG00000031558,ENSMUSG00000039953,ENSMUSG00000031565,ENSMUSG00000034394,ENSMUSG00000017724,ENSMUSG00000023905,ENSMUSG00000052911,ENSMUSG00000069806,ENSMUSG00000019929,ENSMUSG00000000753,ENSMUSG00000001761,ENSMUSG00000021765,ENSMUSG00000039217,ENSMUSG00000023886,ENSMUSG00000031963,ENSMUSG00000030022,ENSMUSG00000076431,ENSMUSG00000033960,ENSMUSG00000026509,ENSMUSG00000027995,ENSMUSG00000028351,ENSMUSG00000032714,ENSMUSG00000034220,ENSMUSG00000035131,ENSMUSG00000054196,ENSMUSG00000074364,ENSMUSG00000074934,ENSMUSG00000005397,ENSMUSG00000026883,ENSMUSG00000021464,ENSMUSG00000047821,ENSMUSG00000002688,ENSMUSG00000026674,ENSMUSG00000033149,ENSMUSG00000044303,ENSMUSG00000001768,ENSMUSG00000022425,ENSMUSG00000000567,ENSMUSG00000004951,ENSMUSG00000004655,ENSMUSG00000053110,ENSMUSG00000002900,ENSMUSG00000027803,ENSMUSG00000028195,ENSMUSG00000074676,ENSMUSG00000022488,ENSMUSG00000031497,ENSMUSG00000042821,ENSMUSG00000030782,ENSMUSG00000029859,ENSMUSG00000021994,ENSMUSG00000028480,ENSMUSG00000020086,ENSMUSG00000001300,ENSMUSG00000021796,ENSMUSG00000005533,ENSMUSG00000014599,ENSMUSG00000026155,ENSMUSG00000052727,ENSMUSG00000031465,ENSMUSG00000054555,ENSMUSG00000055737
GO:BP	cell surface receptor protein tyrosine kinase signaling pathway	GO:0007169	false	5.675644583945948e-17	16.245984808433718	602	385	44	26963	ENSMUSG00000027859,ENSMUSG00000028128,ENSMUSG00000046318,ENSMUSG00000029231,ENSMUSG00000036564,ENSMUSG00000031565,ENSMUSG00000031486,ENSMUSG00000037003,ENSMUSG00000024486,ENSMUSG00000019929,ENSMUSG00000029377,ENSMUSG00000032911,ENSMUSG00000023886,ENSMUSG00000023046,ENSMUSG00000033960,ENSMUSG00000034220,ENSMUSG00000032216,ENSMUSG00000026883,ENSMUSG00000021464,ENSMUSG00000002688,ENSMUSG00000006445,ENSMUSG00000033855,ENSMUSG00000026674,ENSMUSG00000030849,ENSMUSG00000026888,ENSMUSG00000031503,ENSMUSG00000023411,ENSMUSG00000000567,ENSMUSG00000004951,ENSMUSG00000031502,ENSMUSG00000041845,ENSMUSG00000032547,ENSMUSG00000062312,ENSMUSG00000047497,ENSMUSG00000029859,ENSMUSG00000021994,ENSMUSG00000039959,ENSMUSG00000001300,ENSMUSG00000027208,ENSMUSG00000005533,ENSMUSG00000014599,ENSMUSG00000031465,ENSMUSG00000055737,ENSMUSG00000031955
GO:BP	regulation of cell differentiation	GO:0045595	false	6.183617685597993e-17	16.2087573693756	1762	385	77	26963	ENSMUSG00000027859,ENSMUSG00000041120,ENSMUSG00000056758,ENSMUSG00000022505,ENSMUSG00000029231,ENSMUSG00000037411,ENSMUSG00000033565,ENSMUSG00000018604,ENSMUSG00000026620,ENSMUSG00000031558,ENSMUSG00000031565,ENSMUSG00000031486,ENSMUSG00000034394,ENSMUSG00000017724,ENSMUSG00000023905,ENSMUSG00000007805,ENSMUSG00000052911,ENSMUSG00000000753,ENSMUSG00000029377,ENSMUSG00000001761,ENSMUSG00000021765,ENSMUSG00000039217,ENSMUSG00000052534,ENSMUSG00000032011,ENSMUSG00000030022,ENSMUSG00000076431,ENSMUSG00000027995,ENSMUSG00000028351,ENSMUSG00000034220,ENSMUSG00000048546,ENSMUSG00000035131,ENSMUSG00000054196,ENSMUSG00000074934,ENSMUSG00000005397,ENSMUSG00000046402,ENSMUSG00000067586,ENSMUSG00000032363,ENSMUSG00000026883,ENSMUSG00000021464,ENSMUSG00000020601,ENSMUSG00000047821,ENSMUSG00000028883,ENSMUSG00000002688,ENSMUSG00000025352,ENSMUSG00000026674,ENSMUSG00000033149,ENSMUSG00000026888,ENSMUSG00000044303,ENSMUSG00000001768,ENSMUSG00000023411,ENSMUSG00000022425,ENSMUSG00000000567,ENSMUSG00000004951,ENSMUSG00000053110,ENSMUSG00000002900,ENSMUSG00000027803,ENSMUSG00000027204,ENSMUSG00000032547,ENSMUSG00000028195,ENSMUSG00000022488,ENSMUSG00000030796,ENSMUSG00000042821,ENSMUSG00000062312,ENSMUSG00000047497,ENSMUSG00000030782,ENSMUSG00000021994,ENSMUSG00000028480,ENSMUSG00000020086,ENSMUSG00000026042,ENSMUSG00000001300,ENSMUSG00000021796,ENSMUSG00000014599,ENSMUSG00000026155,ENSMUSG00000045817,ENSMUSG00000052727,ENSMUSG00000055737,ENSMUSG00000035413
GO:BP	response to endogenous stimulus	GO:0009719	false	7.456345677029236e-17	16.127473966246036	1648	385	74	26963	ENSMUSG00000027859,ENSMUSG00000003849,ENSMUSG00000015653,ENSMUSG00000041120,ENSMUSG00000046318,ENSMUSG00000056758,ENSMUSG00000029231,ENSMUSG00000033565,ENSMUSG00000031558,ENSMUSG00000090958,ENSMUSG00000031565,ENSMUSG00000031486,ENSMUSG00000037003,ENSMUSG00000032340,ENSMUSG00000007805,ENSMUSG00000019929,ENSMUSG00000000753,ENSMUSG00000029377,ENSMUSG00000021765,ENSMUSG00000039217,ENSMUSG00000023886,ENSMUSG00000014813,ENSMUSG00000031963,ENSMUSG00000008136,ENSMUSG00000050069,ENSMUSG00000029287,ENSMUSG00000033960,ENSMUSG00000027995,ENSMUSG00000037035,ENSMUSG00000034220,ENSMUSG00000032216,ENSMUSG00000033863,ENSMUSG00000074934,ENSMUSG00000032363,ENSMUSG00000028364,ENSMUSG00000026883,ENSMUSG00000021477,ENSMUSG00000047821,ENSMUSG00000019889,ENSMUSG00000040488,ENSMUSG00000013584,ENSMUSG00000002688,ENSMUSG00000006445,ENSMUSG00000052957,ENSMUSG00000026674,ENSMUSG00000049511,ENSMUSG00000030849,ENSMUSG00000026888,ENSMUSG00000031503,ENSMUSG00000024803,ENSMUSG00000000567,ENSMUSG00000004951,ENSMUSG00000004655,ENSMUSG00000053110,ENSMUSG00000041845,ENSMUSG00000027204,ENSMUSG00000032118,ENSMUSG00000028195,ENSMUSG00000056427,ENSMUSG00000022816,ENSMUSG00000062312,ENSMUSG00000047497,ENSMUSG00000030782,ENSMUSG00000021994,ENSMUSG00000021796,ENSMUSG00000027208,ENSMUSG00000005533,ENSMUSG00000029096,ENSMUSG00000045817,ENSMUSG00000052727,ENSMUSG00000031465,ENSMUSG00000055737,ENSMUSG00000031955,ENSMUSG00000034612
GO:BP	epithelium development	GO:0060429	false	7.95840908341803e-17	16.099173740723074	1305	385	65	26963	ENSMUSG00000007888,ENSMUSG00000056758,ENSMUSG00000029231,ENSMUSG00000037411,ENSMUSG00000018604,ENSMUSG00000031558,ENSMUSG00000031565,ENSMUSG00000038244,ENSMUSG00000016128,ENSMUSG00000034394,ENSMUSG00000017724,ENSMUSG00000024486,ENSMUSG00000037784,ENSMUSG00000052911,ENSMUSG00000001761,ENSMUSG00000021765,ENSMUSG00000039217,ENSMUSG00000052534,ENSMUSG00000014813,ENSMUSG00000031963,ENSMUSG00000047250,ENSMUSG00000076431,ENSMUSG00000022995,ENSMUSG00000054196,ENSMUSG00000074934,ENSMUSG00000067586,ENSMUSG00000028364,ENSMUSG00000032315,ENSMUSG00000021477,ENSMUSG00000038402,ENSMUSG00000047821,ENSMUSG00000013584,ENSMUSG00000024304,ENSMUSG00000025352,ENSMUSG00000006445,ENSMUSG00000052957,ENSMUSG00000033149,ENSMUSG00000020019,ENSMUSG00000044303,ENSMUSG00000023411,ENSMUSG00000000567,ENSMUSG00000004655,ENSMUSG00000031502,ENSMUSG00000053110,ENSMUSG00000035342,ENSMUSG00000027803,ENSMUSG00000028195,ENSMUSG00000053931,ENSMUSG00000030796,ENSMUSG00000022816,ENSMUSG00000042821,ENSMUSG00000030551,ENSMUSG00000047497,ENSMUSG00000030782,ENSMUSG00000050288,ENSMUSG00000021994,ENSMUSG00000020086,ENSMUSG00000001300,ENSMUSG00000021796,ENSMUSG00000027208,ENSMUSG00000014599,ENSMUSG00000052727,ENSMUSG00000058665,ENSMUSG00000042812,ENSMUSG00000025812
GO:BP	positive regulation of cell population proliferation	GO:0008284	false	1.1087072394786734e-16	15.95518311666783	1097	385	59	26963	ENSMUSG00000027859,ENSMUSG00000028128,ENSMUSG00000032532,ENSMUSG00000007888,ENSMUSG00000056758,ENSMUSG00000022505,ENSMUSG00000029231,ENSMUSG00000018604,ENSMUSG00000033788,ENSMUSG00000031565,ENSMUSG00000026586,ENSMUSG00000034394,ENSMUSG00000056481,ENSMUSG00000024486,ENSMUSG00000029377,ENSMUSG00000001761,ENSMUSG00000039217,ENSMUSG00000052534,ENSMUSG00000022146,ENSMUSG00000076431,ENSMUSG00000033960,ENSMUSG00000006356,ENSMUSG00000037541,ENSMUSG00000054196,ENSMUSG00000074934,ENSMUSG00000028364,ENSMUSG00000026883,ENSMUSG00000013584,ENSMUSG00000002688,ENSMUSG00000021186,ENSMUSG00000052957,ENSMUSG00000026674,ENSMUSG00000004891,ENSMUSG00000049511,ENSMUSG00000030849,ENSMUSG00000020482,ENSMUSG00000022425,ENSMUSG00000000567,ENSMUSG00000004655,ENSMUSG00000053110,ENSMUSG00000027803,ENSMUSG00000032547,ENSMUSG00000028195,ENSMUSG00000006369,ENSMUSG00000022488,ENSMUSG00000031497,ENSMUSG00000026479,ENSMUSG00000004371,ENSMUSG00000062312,ENSMUSG00000029859,ENSMUSG00000021994,ENSMUSG00000001300,ENSMUSG00000021796,ENSMUSG00000027208,ENSMUSG00000029322,ENSMUSG00000005533,ENSMUSG00000014599,ENSMUSG00000028763,ENSMUSG00000042812
GO:BP	cellular response to endogenous stimulus	GO:0071495	false	1.4304727464704011e-16	15.844520412007805	1321	385	65	26963	ENSMUSG00000027859,ENSMUSG00000041120,ENSMUSG00000046318,ENSMUSG00000056758,ENSMUSG00000029231,ENSMUSG00000033565,ENSMUSG00000031558,ENSMUSG00000090958,ENSMUSG00000031565,ENSMUSG00000031486,ENSMUSG00000037003,ENSMUSG00000032340,ENSMUSG00000019929,ENSMUSG00000000753,ENSMUSG00000021765,ENSMUSG00000039217,ENSMUSG00000023886,ENSMUSG00000014813,ENSMUSG00000031963,ENSMUSG00000050069,ENSMUSG00000029287,ENSMUSG00000033960,ENSMUSG00000037035,ENSMUSG00000034220,ENSMUSG00000032216,ENSMUSG00000033863,ENSMUSG00000074934,ENSMUSG00000032363,ENSMUSG00000028364,ENSMUSG00000026883,ENSMUSG00000047821,ENSMUSG00000019889,ENSMUSG00000040488,ENSMUSG00000013584,ENSMUSG00000002688,ENSMUSG00000052957,ENSMUSG00000026674,ENSMUSG00000030849,ENSMUSG00000026888,ENSMUSG00000031503,ENSMUSG00000024803,ENSMUSG00000000567,ENSMUSG00000004951,ENSMUSG00000004655,ENSMUSG00000053110,ENSMUSG00000041845,ENSMUSG00000027204,ENSMUSG00000032118,ENSMUSG00000028195,ENSMUSG00000056427,ENSMUSG00000022816,ENSMUSG00000062312,ENSMUSG00000047497,ENSMUSG00000030782,ENSMUSG00000021994,ENSMUSG00000021796,ENSMUSG00000027208,ENSMUSG00000005533,ENSMUSG00000029096,ENSMUSG00000045817,ENSMUSG00000052727,ENSMUSG00000031465,ENSMUSG00000055737,ENSMUSG00000031955,ENSMUSG00000034612
GO:BP	neuron development	GO:0048666	false	1.7186385313021355e-16	15.76481545569709	1289	385	64	26963	ENSMUSG00000029371,ENSMUSG00000027859,ENSMUSG00000032532,ENSMUSG00000041120,ENSMUSG00000020099,ENSMUSG00000027254,ENSMUSG00000033565,ENSMUSG00000026620,ENSMUSG00000031558,ENSMUSG00000036564,ENSMUSG00000031565,ENSMUSG00000026586,ENSMUSG00000032340,ENSMUSG00000034394,ENSMUSG00000017724,ENSMUSG00000062661,ENSMUSG00000023905,ENSMUSG00000052911,ENSMUSG00000069806,ENSMUSG00000000753,ENSMUSG00000032012,ENSMUSG00000001761,ENSMUSG00000039114,ENSMUSG00000020431,ENSMUSG00000032911,ENSMUSG00000052534,ENSMUSG00000032011,ENSMUSG00000030020,ENSMUSG00000033389,ENSMUSG00000028351,ENSMUSG00000061288,ENSMUSG00000022995,ENSMUSG00000032216,ENSMUSG00000054196,ENSMUSG00000028364,ENSMUSG00000026883,ENSMUSG00000025555,ENSMUSG00000019889,ENSMUSG00000028883,ENSMUSG00000002688,ENSMUSG00000024304,ENSMUSG00000052957,ENSMUSG00000026674,ENSMUSG00000020019,ENSMUSG00000023411,ENSMUSG00000024803,ENSMUSG00000020900,ENSMUSG00000004951,ENSMUSG00000002900,ENSMUSG00000032118,ENSMUSG00000032547,ENSMUSG00000031673,ENSMUSG00000022488,ENSMUSG00000056427,ENSMUSG00000046167,ENSMUSG00000028402,ENSMUSG00000062312,ENSMUSG00000050288,ENSMUSG00000021994,ENSMUSG00000022324,ENSMUSG00000001300,ENSMUSG00000005533,ENSMUSG00000052727,ENSMUSG00000058665
GO:BP	endothelial cell migration	GO:0043542	false	3.8379568497025613e-16	15.415899912362772	231	385	28	26963	ENSMUSG00000046318,ENSMUSG00000022505,ENSMUSG00000046768,ENSMUSG00000031558,ENSMUSG00000031565,ENSMUSG00000016128,ENSMUSG00000031486,ENSMUSG00000019929,ENSMUSG00000000753,ENSMUSG00000023886,ENSMUSG00000014813,ENSMUSG00000031963,ENSMUSG00000030022,ENSMUSG00000029287,ENSMUSG00000033960,ENSMUSG00000074934,ENSMUSG00000026883,ENSMUSG00000013076,ENSMUSG00000002688,ENSMUSG00000006445,ENSMUSG00000001768,ENSMUSG00000004951,ENSMUSG00000022816,ENSMUSG00000030551,ENSMUSG00000021994,ENSMUSG00000001300,ENSMUSG00000031465,ENSMUSG00000031955
GO:BP	regulation of endothelial cell migration	GO:0010594	false	5.842548135553651e-16	15.233397700857992	177	385	25	26963	ENSMUSG00000046318,ENSMUSG00000022505,ENSMUSG00000046768,ENSMUSG00000031558,ENSMUSG00000031565,ENSMUSG00000016128,ENSMUSG00000031486,ENSMUSG00000019929,ENSMUSG00000000753,ENSMUSG00000023886,ENSMUSG00000014813,ENSMUSG00000031963,ENSMUSG00000030022,ENSMUSG00000029287,ENSMUSG00000033960,ENSMUSG00000026883,ENSMUSG00000013076,ENSMUSG00000002688,ENSMUSG00000006445,ENSMUSG00000001768,ENSMUSG00000004951,ENSMUSG00000030551,ENSMUSG00000021994,ENSMUSG00000031465,ENSMUSG00000031955
GO:BP	response to stimulus	GO:0050896	false	6.308142127929442e-16	15.20009853020044	10529	385	233	26963	ENSMUSG00000004105,ENSMUSG00000029371,ENSMUSG00000022887,ENSMUSG00000026069,ENSMUSG00000027859,ENSMUSG00000028128,ENSMUSG00000041548,ENSMUSG00000003849,ENSMUSG00000015653,ENSMUSG00000032532,ENSMUSG00000041120,ENSMUSG00000007888,ENSMUSG00000046318,ENSMUSG00000043613,ENSMUSG00000020099,ENSMUSG00000056758,ENSMUSG00000032348,ENSMUSG00000022505,ENSMUSG00000096965,ENSMUSG00000032372,ENSMUSG00000029231,ENSMUSG00000037411,ENSMUSG00000026475,ENSMUSG00000046768,ENSMUSG00000033565,ENSMUSG00000018604,ENSMUSG00000026620,ENSMUSG00000031558,ENSMUSG00000055044,ENSMUSG00000036564,ENSMUSG00000090958,ENSMUSG00000033788,ENSMUSG00000019278,ENSMUSG00000031565,ENSMUSG00000016128,ENSMUSG00000031486,ENSMUSG00000037003,ENSMUSG00000026825,ENSMUSG00000026586,ENSMUSG00000032340,ENSMUSG00000034394,ENSMUSG00000079018,ENSMUSG00000062661,ENSMUSG00000024486,ENSMUSG00000037784,ENSMUSG00000027832,ENSMUSG00000057604,ENSMUSG00000037852,ENSMUSG00000054580,ENSMUSG00000023905,ENSMUSG00000007805,ENSMUSG00000052911,ENSMUSG00000069806,ENSMUSG00000019929,ENSMUSG00000000753,ENSMUSG00000029377,ENSMUSG00000022665,ENSMUSG00000001761,ENSMUSG00000037071,ENSMUSG00000021765,ENSMUSG00000021760,ENSMUSG00000020431,ENSMUSG00000039217,ENSMUSG00000032911,ENSMUSG00000023886,ENSMUSG00000025964,ENSMUSG00000014813,ENSMUSG00000032011,ENSMUSG00000031963,ENSMUSG00000030022,ENSMUSG00000047250,ENSMUSG00000030020,ENSMUSG00000024395,ENSMUSG00000008136,ENSMUSG00000050069,ENSMUSG00000017386,ENSMUSG00000022146,ENSMUSG00000029287,ENSMUSG00000076431,ENSMUSG00000023046,ENSMUSG00000033960,ENSMUSG00000026509,ENSMUSG00000027995,ENSMUSG00000029718,ENSMUSG00000037035,ENSMUSG00000055541,ENSMUSG00000033389,ENSMUSG00000046733,ENSMUSG00000051331,ENSMUSG00000028351,ENSMUSG00000021062,ENSMUSG00000032714,ENSMUSG00000034220,ENSMUSG00000061288,ENSMUSG00000037541,ENSMUSG00000032531,ENSMUSG00000024883,ENSMUSG00000022995,ENSMUSG00000032216,ENSMUSG00000035131,ENSMUSG00000054196,ENSMUSG00000020363,ENSMUSG00000033863,ENSMUSG00000074934,ENSMUSG00000029094,ENSMUSG00000005397,ENSMUSG00000031119,ENSMUSG00000046402,ENSMUSG00000067586,ENSMUSG00000032363,ENSMUSG00000028364,ENSMUSG00000032315,ENSMUSG00000026883,ENSMUSG00000021477,ENSMUSG00000021464,ENSMUSG00000025555,ENSMUSG00000047821,ENSMUSG00000035168,ENSMUSG00000019889,ENSMUSG00000038587,ENSMUSG00000040488,ENSMUSG00000028541,ENSMUSG00000013584,ENSMUSG00000028883,ENSMUSG00000013076,ENSMUSG00000002688,ENSMUSG00000024304,ENSMUSG00000025352,ENSMUSG00000031070,ENSMUSG00000006445,ENSMUSG00000021186,ENSMUSG00000052957,ENSMUSG00000033855,ENSMUSG00000026674,ENSMUSG00000020674,ENSMUSG00000033149,ENSMUSG00000049511,ENSMUSG00000030849,ENSMUSG00000026888,ENSMUSG00000044303,ENSMUSG00000031503,ENSMUSG00000020482,ENSMUSG00000001768,ENSMUSG00000023411,ENSMUSG00000034028,ENSMUSG00000024803,ENSMUSG00000020900,ENSMUSG00000022425,ENSMUSG00000000567,ENSMUSG00000004951,ENSMUSG00000004655,ENSMUSG00000031502,ENSMUSG00000053110,ENSMUSG00000002900,ENSMUSG00000041845,ENSMUSG00000035342,ENSMUSG00000038463,ENSMUSG00000027803,ENSMUSG00000027204,ENSMUSG00000032118,ENSMUSG00000032547,ENSMUSG00000050248,ENSMUSG00000028195,ENSMUSG00000032271,ENSMUSG00000040118,ENSMUSG00000015944,ENSMUSG00000006369,ENSMUSG00000027073,ENSMUSG00000022488,ENSMUSG00000056427,ENSMUSG00000046167,ENSMUSG00000021070,ENSMUSG00000064090,ENSMUSG00000031497,ENSMUSG00000031298,ENSMUSG00000008305,ENSMUSG00000030796,ENSMUSG00000022816,ENSMUSG00000042821,ENSMUSG00000046818,ENSMUSG00000024451,ENSMUSG00000004371,ENSMUSG00000000359,ENSMUSG00000037731,ENSMUSG00000030551,ENSMUSG00000020788,ENSMUSG00000062312,ENSMUSG00000047497,ENSMUSG00000021373,ENSMUSG00000075415,ENSMUSG00000030782,ENSMUSG00000050288,ENSMUSG00000029859,ENSMUSG00000021994,ENSMUSG00000039959,ENSMUSG00000022324,ENSMUSG00000028480,ENSMUSG00000051236,ENSMUSG00000021536,ENSMUSG00000022894,ENSMUSG00000026042,ENSMUSG00000001300,ENSMUSG00000021796,ENSMUSG00000027208,ENSMUSG00000031770,ENSMUSG00000043969,ENSMUSG00000029322,ENSMUSG00000030402,ENSMUSG00000005533,ENSMUSG00000001348,ENSMUSG00000032334,ENSMUSG00000014599,ENSMUSG00000029096,ENSMUSG00000071856,ENSMUSG00000045817,ENSMUSG00000046589,ENSMUSG00000042367,ENSMUSG00000052727,ENSMUSG00000028763,ENSMUSG00000029122,ENSMUSG00000031465,ENSMUSG00000033768,ENSMUSG00000034664,ENSMUSG00000058665,ENSMUSG00000042812,ENSMUSG00000055737,ENSMUSG00000035413,ENSMUSG00000031155,ENSMUSG00000015766,ENSMUSG00000025812,ENSMUSG00000026278,ENSMUSG00000031955,ENSMUSG00000034612
GO:BP	signal transduction	GO:0007165	false	7.118642251141528e-16	15.147602832074814	6923	385	176	26963	ENSMUSG00000029371,ENSMUSG00000026069,ENSMUSG00000027859,ENSMUSG00000028128,ENSMUSG00000032532,ENSMUSG00000041120,ENSMUSG00000007888,ENSMUSG00000046318,ENSMUSG00000043613,ENSMUSG00000020099,ENSMUSG00000056758,ENSMUSG00000022505,ENSMUSG00000032372,ENSMUSG00000029231,ENSMUSG00000037411,ENSMUSG00000026475,ENSMUSG00000046768,ENSMUSG00000033565,ENSMUSG00000026620,ENSMUSG00000031558,ENSMUSG00000036564,ENSMUSG00000090958,ENSMUSG00000031565,ENSMUSG00000016128,ENSMUSG00000031486,ENSMUSG00000037003,ENSMUSG00000026825,ENSMUSG00000026586,ENSMUSG00000032340,ENSMUSG00000034394,ENSMUSG00000079018,ENSMUSG00000062661,ENSMUSG00000024486,ENSMUSG00000037784,ENSMUSG00000057604,ENSMUSG00000037852,ENSMUSG00000054580,ENSMUSG00000023905,ENSMUSG00000052911,ENSMUSG00000069806,ENSMUSG00000019929,ENSMUSG00000029377,ENSMUSG00000001761,ENSMUSG00000021765,ENSMUSG00000020431,ENSMUSG00000039217,ENSMUSG00000032911,ENSMUSG00000023886,ENSMUSG00000014813,ENSMUSG00000032011,ENSMUSG00000031963,ENSMUSG00000024395,ENSMUSG00000008136,ENSMUSG00000050069,ENSMUSG00000017386,ENSMUSG00000022146,ENSMUSG00000029287,ENSMUSG00000076431,ENSMUSG00000023046,ENSMUSG00000033960,ENSMUSG00000027995,ENSMUSG00000037035,ENSMUSG00000055541,ENSMUSG00000033389,ENSMUSG00000046733,ENSMUSG00000051331,ENSMUSG00000021062,ENSMUSG00000032714,ENSMUSG00000034220,ENSMUSG00000061288,ENSMUSG00000037541,ENSMUSG00000032531,ENSMUSG00000024883,ENSMUSG00000032216,ENSMUSG00000054196,ENSMUSG00000074934,ENSMUSG00000029094,ENSMUSG00000005397,ENSMUSG00000031119,ENSMUSG00000067586,ENSMUSG00000026883,ENSMUSG00000021477,ENSMUSG00000021464,ENSMUSG00000025555,ENSMUSG00000047821,ENSMUSG00000019889,ENSMUSG00000038587,ENSMUSG00000040488,ENSMUSG00000013584,ENSMUSG00000028883,ENSMUSG00000013076,ENSMUSG00000002688,ENSMUSG00000024304,ENSMUSG00000025352,ENSMUSG00000031070,ENSMUSG00000006445,ENSMUSG00000052957,ENSMUSG00000033855,ENSMUSG00000026674,ENSMUSG00000049511,ENSMUSG00000030849,ENSMUSG00000026888,ENSMUSG00000044303,ENSMUSG00000031503,ENSMUSG00000001768,ENSMUSG00000023411,ENSMUSG00000034028,ENSMUSG00000024803,ENSMUSG00000000567,ENSMUSG00000004951,ENSMUSG00000004655,ENSMUSG00000031502,ENSMUSG00000053110,ENSMUSG00000002900,ENSMUSG00000041845,ENSMUSG00000035342,ENSMUSG00000038463,ENSMUSG00000027803,ENSMUSG00000027204,ENSMUSG00000032547,ENSMUSG00000050248,ENSMUSG00000028195,ENSMUSG00000015944,ENSMUSG00000006369,ENSMUSG00000022488,ENSMUSG00000056427,ENSMUSG00000046167,ENSMUSG00000021070,ENSMUSG00000064090,ENSMUSG00000031497,ENSMUSG00000031298,ENSMUSG00000008305,ENSMUSG00000030796,ENSMUSG00000022816,ENSMUSG00000042821,ENSMUSG00000046818,ENSMUSG00000024451,ENSMUSG00000004371,ENSMUSG00000000359,ENSMUSG00000037731,ENSMUSG00000030551,ENSMUSG00000020788,ENSMUSG00000062312,ENSMUSG00000047497,ENSMUSG00000021373,ENSMUSG00000075415,ENSMUSG00000030782,ENSMUSG00000050288,ENSMUSG00000029859,ENSMUSG00000021994,ENSMUSG00000039959,ENSMUSG00000028480,ENSMUSG00000021536,ENSMUSG00000001300,ENSMUSG00000021796,ENSMUSG00000027208,ENSMUSG00000031770,ENSMUSG00000030402,ENSMUSG00000005533,ENSMUSG00000014599,ENSMUSG00000029096,ENSMUSG00000071856,ENSMUSG00000045817,ENSMUSG00000046589,ENSMUSG00000028763,ENSMUSG00000029122,ENSMUSG00000031465,ENSMUSG00000033768,ENSMUSG00000034664,ENSMUSG00000042812,ENSMUSG00000055737,ENSMUSG00000031155,ENSMUSG00000015766,ENSMUSG00000026278,ENSMUSG00000031955,ENSMUSG00000034612
GO:BP	cell-substrate adhesion	GO:0031589	false	1.49551382057773e-15	14.825209569143588	357	385	33	26963	ENSMUSG00000022505,ENSMUSG00000037411,ENSMUSG00000064080,ENSMUSG00000023905,ENSMUSG00000052911,ENSMUSG00000022665,ENSMUSG00000023886,ENSMUSG00000032011,ENSMUSG00000030022,ENSMUSG00000024395,ENSMUSG00000004098,ENSMUSG00000074934,ENSMUSG00000005397,ENSMUSG00000019889,ENSMUSG00000033855,ENSMUSG00000033149,ENSMUSG00000020019,ENSMUSG00000044303,ENSMUSG00000001768,ENSMUSG00000022425,ENSMUSG00000002900,ENSMUSG00000041845,ENSMUSG00000031673,ENSMUSG00000028195,ENSMUSG00000006369,ENSMUSG00000047497,ENSMUSG00000029859,ENSMUSG00000014599,ENSMUSG00000031465,ENSMUSG00000043903,ENSMUSG00000034664,ENSMUSG00000042812,ENSMUSG00000031955
GO:BP	neuron projection development	GO:0031175	false	1.7871012331470734e-15	14.74785084550672	1131	385	58	26963	ENSMUSG00000029371,ENSMUSG00000027859,ENSMUSG00000032532,ENSMUSG00000041120,ENSMUSG00000020099,ENSMUSG00000027254,ENSMUSG00000033565,ENSMUSG00000026620,ENSMUSG00000031558,ENSMUSG00000036564,ENSMUSG00000031565,ENSMUSG00000026586,ENSMUSG00000032340,ENSMUSG00000034394,ENSMUSG00000017724,ENSMUSG00000062661,ENSMUSG00000023905,ENSMUSG00000052911,ENSMUSG00000069806,ENSMUSG00000000753,ENSMUSG00000032012,ENSMUSG00000001761,ENSMUSG00000039114,ENSMUSG00000020431,ENSMUSG00000032911,ENSMUSG00000032011,ENSMUSG00000030020,ENSMUSG00000033389,ENSMUSG00000061288,ENSMUSG00000022995,ENSMUSG00000032216,ENSMUSG00000054196,ENSMUSG00000028364,ENSMUSG00000026883,ENSMUSG00000025555,ENSMUSG00000019889,ENSMUSG00000028883,ENSMUSG00000002688,ENSMUSG00000024304,ENSMUSG00000052957,ENSMUSG00000026674,ENSMUSG00000023411,ENSMUSG00000024803,ENSMUSG00000020900,ENSMUSG00000004951,ENSMUSG00000002900,ENSMUSG00000032118,ENSMUSG00000032547,ENSMUSG00000031673,ENSMUSG00000022488,ENSMUSG00000056427,ENSMUSG00000028402,ENSMUSG00000062312,ENSMUSG00000021994,ENSMUSG00000022324,ENSMUSG00000001300,ENSMUSG00000005533,ENSMUSG00000052727
GO:BP	positive regulation of signal transduction	GO:0009967	false	4.058648409080567e-15	14.391618568936414	1614	385	70	26963	ENSMUSG00000029371,ENSMUSG00000027859,ENSMUSG00000028128,ENSMUSG00000046318,ENSMUSG00000020099,ENSMUSG00000022505,ENSMUSG00000029231,ENSMUSG00000036564,ENSMUSG00000031565,ENSMUSG00000031486,ENSMUSG00000026586,ENSMUSG00000032340,ENSMUSG00000034394,ENSMUSG00000062661,ENSMUSG00000024486,ENSMUSG00000057604,ENSMUSG00000054580,ENSMUSG00000023905,ENSMUSG00000052911,ENSMUSG00000019929,ENSMUSG00000001761,ENSMUSG00000039217,ENSMUSG00000032911,ENSMUSG00000023886,ENSMUSG00000031963,ENSMUSG00000024395,ENSMUSG00000017386,ENSMUSG00000029287,ENSMUSG00000076431,ENSMUSG00000023046,ENSMUSG00000033960,ENSMUSG00000027995,ENSMUSG00000037035,ENSMUSG00000061288,ENSMUSG00000032216,ENSMUSG00000074934,ENSMUSG00000005397,ENSMUSG00000026883,ENSMUSG00000021477,ENSMUSG00000047821,ENSMUSG00000038587,ENSMUSG00000002688,ENSMUSG00000024304,ENSMUSG00000052957,ENSMUSG00000026674,ENSMUSG00000030849,ENSMUSG00000044303,ENSMUSG00000023411,ENSMUSG00000034028,ENSMUSG00000024803,ENSMUSG00000000567,ENSMUSG00000053110,ENSMUSG00000002900,ENSMUSG00000032547,ENSMUSG00000028195,ENSMUSG00000022488,ENSMUSG00000004371,ENSMUSG00000062312,ENSMUSG00000030782,ENSMUSG00000021994,ENSMUSG00000039959,ENSMUSG00000028480,ENSMUSG00000021796,ENSMUSG00000030402,ENSMUSG00000005533,ENSMUSG00000014599,ENSMUSG00000029122,ENSMUSG00000055737,ENSMUSG00000031155,ENSMUSG00000026278
GO:BP	morphogenesis of an epithelium	GO:0002009	false	5.273512222210459e-15	14.277900043105195	534	385	39	26963	ENSMUSG00000056758,ENSMUSG00000029231,ENSMUSG00000018604,ENSMUSG00000031558,ENSMUSG00000031565,ENSMUSG00000038244,ENSMUSG00000016128,ENSMUSG00000034394,ENSMUSG00000017724,ENSMUSG00000024486,ENSMUSG00000001761,ENSMUSG00000021765,ENSMUSG00000052534,ENSMUSG00000022995,ENSMUSG00000054196,ENSMUSG00000074934,ENSMUSG00000028364,ENSMUSG00000021477,ENSMUSG00000038402,ENSMUSG00000013584,ENSMUSG00000006445,ENSMUSG00000033149,ENSMUSG00000020019,ENSMUSG00000023411,ENSMUSG00000000567,ENSMUSG00000031502,ENSMUSG00000053110,ENSMUSG00000035342,ENSMUSG00000028195,ENSMUSG00000030796,ENSMUSG00000042821,ENSMUSG00000047497,ENSMUSG00000030782,ENSMUSG00000021994,ENSMUSG00000001300,ENSMUSG00000027208,ENSMUSG00000014599,ENSMUSG00000042812,ENSMUSG00000025812
GO:BP	cellular response to stimulus	GO:0051716	false	7.920856066578748e-15	14.10122787839791	8566	385	200	26963	ENSMUSG00000029371,ENSMUSG00000026069,ENSMUSG00000027859,ENSMUSG00000028128,ENSMUSG00000041548,ENSMUSG00000003849,ENSMUSG00000032532,ENSMUSG00000041120,ENSMUSG00000007888,ENSMUSG00000046318,ENSMUSG00000043613,ENSMUSG00000020099,ENSMUSG00000056758,ENSMUSG00000032348,ENSMUSG00000022505,ENSMUSG00000032372,ENSMUSG00000029231,ENSMUSG00000037411,ENSMUSG00000026475,ENSMUSG00000046768,ENSMUSG00000033565,ENSMUSG00000018604,ENSMUSG00000026620,ENSMUSG00000031558,ENSMUSG00000036564,ENSMUSG00000090958,ENSMUSG00000033788,ENSMUSG00000019278,ENSMUSG00000031565,ENSMUSG00000016128,ENSMUSG00000031486,ENSMUSG00000037003,ENSMUSG00000026825,ENSMUSG00000026586,ENSMUSG00000032340,ENSMUSG00000034394,ENSMUSG00000079018,ENSMUSG00000062661,ENSMUSG00000024486,ENSMUSG00000037784,ENSMUSG00000057604,ENSMUSG00000037852,ENSMUSG00000054580,ENSMUSG00000023905,ENSMUSG00000052911,ENSMUSG00000069806,ENSMUSG00000019929,ENSMUSG00000000753,ENSMUSG00000029377,ENSMUSG00000001761,ENSMUSG00000021765,ENSMUSG00000021760,ENSMUSG00000020431,ENSMUSG00000039217,ENSMUSG00000032911,ENSMUSG00000023886,ENSMUSG00000014813,ENSMUSG00000032011,ENSMUSG00000031963,ENSMUSG00000047250,ENSMUSG00000024395,ENSMUSG00000008136,ENSMUSG00000050069,ENSMUSG00000017386,ENSMUSG00000022146,ENSMUSG00000029287,ENSMUSG00000076431,ENSMUSG00000023046,ENSMUSG00000033960,ENSMUSG00000026509,ENSMUSG00000027995,ENSMUSG00000037035,ENSMUSG00000055541,ENSMUSG00000033389,ENSMUSG00000046733,ENSMUSG00000051331,ENSMUSG00000028351,ENSMUSG00000021062,ENSMUSG00000032714,ENSMUSG00000034220,ENSMUSG00000061288,ENSMUSG00000037541,ENSMUSG00000032531,ENSMUSG00000024883,ENSMUSG00000032216,ENSMUSG00000035131,ENSMUSG00000054196,ENSMUSG00000033863,ENSMUSG00000074934,ENSMUSG00000029094,ENSMUSG00000005397,ENSMUSG00000031119,ENSMUSG00000067586,ENSMUSG00000028364,ENSMUSG00000032315,ENSMUSG00000026883,ENSMUSG00000021477,ENSMUSG00000021464,ENSMUSG00000025555,ENSMUSG00000047821,ENSMUSG00000019889,ENSMUSG00000038587,ENSMUSG00000040488,ENSMUSG00000013584,ENSMUSG00000028883,ENSMUSG00000013076,ENSMUSG00000002688,ENSMUSG00000024304,ENSMUSG00000025352,ENSMUSG00000031070,ENSMUSG00000006445,ENSMUSG00000021186,ENSMUSG00000052957,ENSMUSG00000033855,ENSMUSG00000026674,ENSMUSG00000020674,ENSMUSG00000049511,ENSMUSG00000030849,ENSMUSG00000026888,ENSMUSG00000044303,ENSMUSG00000031503,ENSMUSG00000020482,ENSMUSG00000001768,ENSMUSG00000023411,ENSMUSG00000034028,ENSMUSG00000024803,ENSMUSG00000022425,ENSMUSG00000000567,ENSMUSG00000004951,ENSMUSG00000004655,ENSMUSG00000031502,ENSMUSG00000053110,ENSMUSG00000002900,ENSMUSG00000041845,ENSMUSG00000035342,ENSMUSG00000038463,ENSMUSG00000027803,ENSMUSG00000027204,ENSMUSG00000032547,ENSMUSG00000050248,ENSMUSG00000028195,ENSMUSG00000040118,ENSMUSG00000015944,ENSMUSG00000006369,ENSMUSG00000022488,ENSMUSG00000056427,ENSMUSG00000046167,ENSMUSG00000021070,ENSMUSG00000064090,ENSMUSG00000031497,ENSMUSG00000031298,ENSMUSG00000008305,ENSMUSG00000030796,ENSMUSG00000022816,ENSMUSG00000042821,ENSMUSG00000046818,ENSMUSG00000024451,ENSMUSG00000004371,ENSMUSG00000000359,ENSMUSG00000037731,ENSMUSG00000030551,ENSMUSG00000020788,ENSMUSG00000062312,ENSMUSG00000047497,ENSMUSG00000021373,ENSMUSG00000075415,ENSMUSG00000030782,ENSMUSG00000050288,ENSMUSG00000029859,ENSMUSG00000021994,ENSMUSG00000039959,ENSMUSG00000022324,ENSMUSG00000028480,ENSMUSG00000021536,ENSMUSG00000026042,ENSMUSG00000001300,ENSMUSG00000021796,ENSMUSG00000027208,ENSMUSG00000031770,ENSMUSG00000030402,ENSMUSG00000005533,ENSMUSG00000014599,ENSMUSG00000029096,ENSMUSG00000071856,ENSMUSG00000045817,ENSMUSG00000046589,ENSMUSG00000042367,ENSMUSG00000052727,ENSMUSG00000028763,ENSMUSG00000029122,ENSMUSG00000031465,ENSMUSG00000033768,ENSMUSG00000034664,ENSMUSG00000042812,ENSMUSG00000055737,ENSMUSG00000031155,ENSMUSG00000015766,ENSMUSG00000026278,ENSMUSG00000031955,ENSMUSG00000034612
GO:BP	regulation of cellular component organization	GO:0051128	false	1.6788061034034156e-14	13.774999460553229	2532	385	90	26963	ENSMUSG00000029371,ENSMUSG00000027859,ENSMUSG00000032532,ENSMUSG00000043613,ENSMUSG00000037411,ENSMUSG00000027254,ENSMUSG00000026620,ENSMUSG00000031558,ENSMUSG00000036564,ENSMUSG00000039953,ENSMUSG00000033788,ENSMUSG00000031565,ENSMUSG00000026825,ENSMUSG00000026586,ENSMUSG00000032340,ENSMUSG00000034394,ENSMUSG00000062661,ENSMUSG00000024486,ENSMUSG00000027832,ENSMUSG00000023905,ENSMUSG00000052911,ENSMUSG00000069806,ENSMUSG00000019929,ENSMUSG00000000753,ENSMUSG00000029377,ENSMUSG00000032012,ENSMUSG00000032911,ENSMUSG00000032011,ENSMUSG00000029287,ENSMUSG00000026509,ENSMUSG00000033389,ENSMUSG00000032714,ENSMUSG00000037541,ENSMUSG00000032216,ENSMUSG00000074364,ENSMUSG00000074934,ENSMUSG00000005397,ENSMUSG00000031119,ENSMUSG00000028364,ENSMUSG00000026883,ENSMUSG00000021464,ENSMUSG00000025555,ENSMUSG00000035168,ENSMUSG00000027805,ENSMUSG00000028883,ENSMUSG00000002688,ENSMUSG00000024304,ENSMUSG00000006445,ENSMUSG00000052957,ENSMUSG00000033855,ENSMUSG00000026674,ENSMUSG00000033149,ENSMUSG00000004891,ENSMUSG00000049521,ENSMUSG00000044303,ENSMUSG00000023411,ENSMUSG00000024803,ENSMUSG00000020900,ENSMUSG00000022425,ENSMUSG00000000567,ENSMUSG00000004951,ENSMUSG00000004655,ENSMUSG00000053110,ENSMUSG00000002900,ENSMUSG00000041845,ENSMUSG00000032118,ENSMUSG00000032547,ENSMUSG00000013921,ENSMUSG00000022488,ENSMUSG00000045045,ENSMUSG00000056427,ENSMUSG00000042821,ENSMUSG00000028402,ENSMUSG00000062312,ENSMUSG00000029859,ENSMUSG00000021994,ENSMUSG00000032890,ENSMUSG00000039959,ENSMUSG00000071064,ENSMUSG00000020181,ENSMUSG00000001300,ENSMUSG00000020473,ENSMUSG00000005533,ENSMUSG00000026155,ENSMUSG00000052727,ENSMUSG00000043903,ENSMUSG00000041734,ENSMUSG00000015766,ENSMUSG00000025812,ENSMUSG00000026278
GO:BP	negative regulation of developmental process	GO:0051093	false	1.7371293757463203e-14	13.760167835507795	1081	385	55	26963	ENSMUSG00000056758,ENSMUSG00000037411,ENSMUSG00000018604,ENSMUSG00000026620,ENSMUSG00000031558,ENSMUSG00000031565,ENSMUSG00000016128,ENSMUSG00000032340,ENSMUSG00000034394,ENSMUSG00000037852,ENSMUSG00000007805,ENSMUSG00000019929,ENSMUSG00000000753,ENSMUSG00000029377,ENSMUSG00000001761,ENSMUSG00000021765,ENSMUSG00000039217,ENSMUSG00000052534,ENSMUSG00000032011,ENSMUSG00000030022,ENSMUSG00000076431,ENSMUSG00000028351,ENSMUSG00000048546,ENSMUSG00000074934,ENSMUSG00000067586,ENSMUSG00000032363,ENSMUSG00000026883,ENSMUSG00000020601,ENSMUSG00000028883,ENSMUSG00000025352,ENSMUSG00000006445,ENSMUSG00000021186,ENSMUSG00000026888,ENSMUSG00000044303,ENSMUSG00000031503,ENSMUSG00000023411,ENSMUSG00000000567,ENSMUSG00000004951,ENSMUSG00000053110,ENSMUSG00000027803,ENSMUSG00000027204,ENSMUSG00000032547,ENSMUSG00000040363,ENSMUSG00000042821,ENSMUSG00000062312,ENSMUSG00000047497,ENSMUSG00000030782,ENSMUSG00000021994,ENSMUSG00000024188,ENSMUSG00000026042,ENSMUSG00000021796,ENSMUSG00000029322,ENSMUSG00000045817,ENSMUSG00000031465,ENSMUSG00000035413
GO:BP	positive regulation of signaling	GO:0023056	false	4.618513369129569e-14	13.335497794894689	1992	385	77	26963	ENSMUSG00000029371,ENSMUSG00000027859,ENSMUSG00000028128,ENSMUSG00000046318,ENSMUSG00000020099,ENSMUSG00000022505,ENSMUSG00000029231,ENSMUSG00000036564,ENSMUSG00000039953,ENSMUSG00000031565,ENSMUSG00000031486,ENSMUSG00000026586,ENSMUSG00000032340,ENSMUSG00000034394,ENSMUSG00000062661,ENSMUSG00000024486,ENSMUSG00000057604,ENSMUSG00000054580,ENSMUSG00000023905,ENSMUSG00000052911,ENSMUSG00000069806,ENSMUSG00000019929,ENSMUSG00000001761,ENSMUSG00000020431,ENSMUSG00000039217,ENSMUSG00000032911,ENSMUSG00000023886,ENSMUSG00000031963,ENSMUSG00000024395,ENSMUSG00000017386,ENSMUSG00000029287,ENSMUSG00000076431,ENSMUSG00000023046,ENSMUSG00000033960,ENSMUSG00000027995,ENSMUSG00000037035,ENSMUSG00000051331,ENSMUSG00000061288,ENSMUSG00000037541,ENSMUSG00000032216,ENSMUSG00000074934,ENSMUSG00000005397,ENSMUSG00000026883,ENSMUSG00000021477,ENSMUSG00000021464,ENSMUSG00000047821,ENSMUSG00000038587,ENSMUSG00000002688,ENSMUSG00000024304,ENSMUSG00000052957,ENSMUSG00000026674,ENSMUSG00000030849,ENSMUSG00000044303,ENSMUSG00000023411,ENSMUSG00000034028,ENSMUSG00000024803,ENSMUSG00000000567,ENSMUSG00000053110,ENSMUSG00000002900,ENSMUSG00000032547,ENSMUSG00000028195,ENSMUSG00000022488,ENSMUSG00000004371,ENSMUSG00000062312,ENSMUSG00000030782,ENSMUSG00000021994,ENSMUSG00000032890,ENSMUSG00000039959,ENSMUSG00000028480,ENSMUSG00000021796,ENSMUSG00000030402,ENSMUSG00000005533,ENSMUSG00000014599,ENSMUSG00000029122,ENSMUSG00000055737,ENSMUSG00000031155,ENSMUSG00000026278
GO:BP	positive regulation of cell communication	GO:0010647	false	4.618513369129569e-14	13.335497794894689	1992	385	77	26963	ENSMUSG00000029371,ENSMUSG00000027859,ENSMUSG00000028128,ENSMUSG00000046318,ENSMUSG00000020099,ENSMUSG00000022505,ENSMUSG00000029231,ENSMUSG00000036564,ENSMUSG00000039953,ENSMUSG00000031565,ENSMUSG00000031486,ENSMUSG00000026586,ENSMUSG00000032340,ENSMUSG00000034394,ENSMUSG00000062661,ENSMUSG00000024486,ENSMUSG00000057604,ENSMUSG00000054580,ENSMUSG00000023905,ENSMUSG00000052911,ENSMUSG00000069806,ENSMUSG00000019929,ENSMUSG00000001761,ENSMUSG00000020431,ENSMUSG00000039217,ENSMUSG00000032911,ENSMUSG00000023886,ENSMUSG00000031963,ENSMUSG00000024395,ENSMUSG00000017386,ENSMUSG00000029287,ENSMUSG00000076431,ENSMUSG00000023046,ENSMUSG00000033960,ENSMUSG00000027995,ENSMUSG00000037035,ENSMUSG00000051331,ENSMUSG00000061288,ENSMUSG00000037541,ENSMUSG00000032216,ENSMUSG00000074934,ENSMUSG00000005397,ENSMUSG00000026883,ENSMUSG00000021477,ENSMUSG00000021464,ENSMUSG00000047821,ENSMUSG00000038587,ENSMUSG00000002688,ENSMUSG00000024304,ENSMUSG00000052957,ENSMUSG00000026674,ENSMUSG00000030849,ENSMUSG00000044303,ENSMUSG00000023411,ENSMUSG00000034028,ENSMUSG00000024803,ENSMUSG00000000567,ENSMUSG00000053110,ENSMUSG00000002900,ENSMUSG00000032547,ENSMUSG00000028195,ENSMUSG00000022488,ENSMUSG00000004371,ENSMUSG00000062312,ENSMUSG00000030782,ENSMUSG00000021994,ENSMUSG00000032890,ENSMUSG00000039959,ENSMUSG00000028480,ENSMUSG00000021796,ENSMUSG00000030402,ENSMUSG00000005533,ENSMUSG00000014599,ENSMUSG00000029122,ENSMUSG00000055737,ENSMUSG00000031155,ENSMUSG00000026278
GO:BP	positive regulation of response to stimulus	GO:0048584	false	8.528734949327245e-14	13.069115382111557	2372	385	85	26963	ENSMUSG00000029371,ENSMUSG00000022887,ENSMUSG00000026069,ENSMUSG00000027859,ENSMUSG00000028128,ENSMUSG00000032532,ENSMUSG00000046318,ENSMUSG00000020099,ENSMUSG00000022505,ENSMUSG00000032372,ENSMUSG00000029231,ENSMUSG00000037411,ENSMUSG00000031558,ENSMUSG00000036564,ENSMUSG00000033788,ENSMUSG00000031565,ENSMUSG00000031486,ENSMUSG00000026586,ENSMUSG00000032340,ENSMUSG00000034394,ENSMUSG00000062661,ENSMUSG00000024486,ENSMUSG00000057604,ENSMUSG00000054580,ENSMUSG00000023905,ENSMUSG00000052911,ENSMUSG00000019929,ENSMUSG00000029377,ENSMUSG00000001761,ENSMUSG00000039217,ENSMUSG00000032911,ENSMUSG00000023886,ENSMUSG00000032011,ENSMUSG00000031963,ENSMUSG00000024395,ENSMUSG00000017386,ENSMUSG00000029287,ENSMUSG00000076431,ENSMUSG00000023046,ENSMUSG00000033960,ENSMUSG00000027995,ENSMUSG00000037035,ENSMUSG00000061288,ENSMUSG00000032216,ENSMUSG00000074934,ENSMUSG00000005397,ENSMUSG00000026883,ENSMUSG00000021477,ENSMUSG00000047821,ENSMUSG00000038587,ENSMUSG00000002688,ENSMUSG00000024304,ENSMUSG00000052957,ENSMUSG00000026674,ENSMUSG00000030849,ENSMUSG00000044303,ENSMUSG00000020482,ENSMUSG00000023411,ENSMUSG00000034028,ENSMUSG00000024803,ENSMUSG00000000567,ENSMUSG00000004951,ENSMUSG00000053110,ENSMUSG00000002900,ENSMUSG00000032547,ENSMUSG00000028195,ENSMUSG00000022488,ENSMUSG00000031497,ENSMUSG00000004371,ENSMUSG00000037731,ENSMUSG00000062312,ENSMUSG00000030782,ENSMUSG00000021994,ENSMUSG00000039959,ENSMUSG00000028480,ENSMUSG00000021796,ENSMUSG00000031770,ENSMUSG00000030402,ENSMUSG00000005533,ENSMUSG00000014599,ENSMUSG00000029122,ENSMUSG00000055737,ENSMUSG00000031155,ENSMUSG00000026278,ENSMUSG00000031955
GO:BP	regulation of angiogenesis	GO:0045765	false	5.746634731777064e-13	12.24058640666221	308	385	28	26963	ENSMUSG00000028128,ENSMUSG00000046318,ENSMUSG00000056758,ENSMUSG00000022505,ENSMUSG00000037411,ENSMUSG00000046768,ENSMUSG00000016128,ENSMUSG00000031486,ENSMUSG00000034394,ENSMUSG00000023905,ENSMUSG00000019929,ENSMUSG00000000753,ENSMUSG00000023886,ENSMUSG00000031963,ENSMUSG00000030022,ENSMUSG00000033960,ENSMUSG00000074934,ENSMUSG00000026883,ENSMUSG00000002688,ENSMUSG00000006445,ENSMUSG00000021186,ENSMUSG00000031503,ENSMUSG00000004951,ENSMUSG00000004655,ENSMUSG00000029859,ENSMUSG00000021994,ENSMUSG00000031465,ENSMUSG00000054555
GO:BP	supramolecular fiber organization	GO:0097435	false	5.746634731777064e-13	12.24058640666221	814	385	45	26963	ENSMUSG00000068699,ENSMUSG00000022505,ENSMUSG00000029231,ENSMUSG00000046768,ENSMUSG00000027254,ENSMUSG00000031558,ENSMUSG00000055044,ENSMUSG00000050530,ENSMUSG00000030116,ENSMUSG00000038244,ENSMUSG00000002020,ENSMUSG00000030852,ENSMUSG00000022995,ENSMUSG00000074934,ENSMUSG00000032363,ENSMUSG00000040488,ENSMUSG00000027805,ENSMUSG00000002688,ENSMUSG00000021186,ENSMUSG00000026674,ENSMUSG00000020674,ENSMUSG00000033149,ENSMUSG00000029338,ENSMUSG00000044303,ENSMUSG00000020900,ENSMUSG00000041845,ENSMUSG00000053931,ENSMUSG00000006931,ENSMUSG00000013921,ENSMUSG00000022488,ENSMUSG00000029761,ENSMUSG00000047497,ENSMUSG00000021373,ENSMUSG00000029859,ENSMUSG00000039959,ENSMUSG00000026042,ENSMUSG00000020181,ENSMUSG00000016382,ENSMUSG00000020473,ENSMUSG00000052727,ENSMUSG00000043903,ENSMUSG00000001864,ENSMUSG00000041734,ENSMUSG00000015766,ENSMUSG00000031955
GO:BP	heart development	GO:0007507	false	7.258030759644326e-13	12.139181195584968	654	385	40	26963	ENSMUSG00000022505,ENSMUSG00000029231,ENSMUSG00000018604,ENSMUSG00000031558,ENSMUSG00000055044,ENSMUSG00000036564,ENSMUSG00000031565,ENSMUSG00000038244,ENSMUSG00000037852,ENSMUSG00000001761,ENSMUSG00000030022,ENSMUSG00000008136,ENSMUSG00000029287,ENSMUSG00000076431,ENSMUSG00000051331,ENSMUSG00000032216,ENSMUSG00000074934,ENSMUSG00000013584,ENSMUSG00000034520,ENSMUSG00000023411,ENSMUSG00000024803,ENSMUSG00000020900,ENSMUSG00000000567,ENSMUSG00000053110,ENSMUSG00000027204,ENSMUSG00000028195,ENSMUSG00000015980,ENSMUSG00000040363,ENSMUSG00000056427,ENSMUSG00000030796,ENSMUSG00000042821,ENSMUSG00000062312,ENSMUSG00000050288,ENSMUSG00000021994,ENSMUSG00000022894,ENSMUSG00000001300,ENSMUSG00000021796,ENSMUSG00000005533,ENSMUSG00000032419,ENSMUSG00000042812
GO:BP	renal system development	GO:0072001	false	7.258030759644326e-13	12.139181195584968	362	385	30	26963	ENSMUSG00000007888,ENSMUSG00000029231,ENSMUSG00000031558,ENSMUSG00000031565,ENSMUSG00000037003,ENSMUSG00000034394,ENSMUSG00000052911,ENSMUSG00000000753,ENSMUSG00000001761,ENSMUSG00000052534,ENSMUSG00000031963,ENSMUSG00000076431,ENSMUSG00000074934,ENSMUSG00000005397,ENSMUSG00000013584,ENSMUSG00000025352,ENSMUSG00000000567,ENSMUSG00000004655,ENSMUSG00000031502,ENSMUSG00000053110,ENSMUSG00000035342,ENSMUSG00000027803,ENSMUSG00000027204,ENSMUSG00000091387,ENSMUSG00000021994,ENSMUSG00000001300,ENSMUSG00000043969,ENSMUSG00000032419,ENSMUSG00000031465,ENSMUSG00000042812
GO:BP	cellular component organization	GO:0016043	false	9.444974967988953e-13	12.024799188751008	7621	385	179	26963	ENSMUSG00000047562,ENSMUSG00000029371,ENSMUSG00000068699,ENSMUSG00000027859,ENSMUSG00000032532,ENSMUSG00000041120,ENSMUSG00000043613,ENSMUSG00000020099,ENSMUSG00000056758,ENSMUSG00000022505,ENSMUSG00000032372,ENSMUSG00000029231,ENSMUSG00000037411,ENSMUSG00000046768,ENSMUSG00000027254,ENSMUSG00000033565,ENSMUSG00000026620,ENSMUSG00000031558,ENSMUSG00000058070,ENSMUSG00000055044,ENSMUSG00000036564,ENSMUSG00000039953,ENSMUSG00000050530,ENSMUSG00000033788,ENSMUSG00000030116,ENSMUSG00000031565,ENSMUSG00000038244,ENSMUSG00000016128,ENSMUSG00000026825,ENSMUSG00000026586,ENSMUSG00000002020,ENSMUSG00000032340,ENSMUSG00000034394,ENSMUSG00000017724,ENSMUSG00000062661,ENSMUSG00000024486,ENSMUSG00000037784,ENSMUSG00000027832,ENSMUSG00000022096,ENSMUSG00000023905,ENSMUSG00000052911,ENSMUSG00000069806,ENSMUSG00000019929,ENSMUSG00000000753,ENSMUSG00000029377,ENSMUSG00000032012,ENSMUSG00000022665,ENSMUSG00000001761,ENSMUSG00000039114,ENSMUSG00000020431,ENSMUSG00000032911,ENSMUSG00000023886,ENSMUSG00000032011,ENSMUSG00000030022,ENSMUSG00000030852,ENSMUSG00000030020,ENSMUSG00000063564,ENSMUSG00000024395,ENSMUSG00000029287,ENSMUSG00000026509,ENSMUSG00000060206,ENSMUSG00000027995,ENSMUSG00000033389,ENSMUSG00000032714,ENSMUSG00000034220,ENSMUSG00000061288,ENSMUSG00000037541,ENSMUSG00000032531,ENSMUSG00000022995,ENSMUSG00000004098,ENSMUSG00000032216,ENSMUSG00000054196,ENSMUSG00000035357,ENSMUSG00000074364,ENSMUSG00000074934,ENSMUSG00000005397,ENSMUSG00000031119,ENSMUSG00000037606,ENSMUSG00000032363,ENSMUSG00000028364,ENSMUSG00000026883,ENSMUSG00000038402,ENSMUSG00000021464,ENSMUSG00000025555,ENSMUSG00000035168,ENSMUSG00000019889,ENSMUSG00000040488,ENSMUSG00000027805,ENSMUSG00000036356,ENSMUSG00000013584,ENSMUSG00000028883,ENSMUSG00000013076,ENSMUSG00000002688,ENSMUSG00000024304,ENSMUSG00000006445,ENSMUSG00000021186,ENSMUSG00000052957,ENSMUSG00000033855,ENSMUSG00000052698,ENSMUSG00000026674,ENSMUSG00000034463,ENSMUSG00000020674,ENSMUSG00000033149,ENSMUSG00000004891,ENSMUSG00000049521,ENSMUSG00000020019,ENSMUSG00000029338,ENSMUSG00000044303,ENSMUSG00000034520,ENSMUSG00000031503,ENSMUSG00000028952,ENSMUSG00000023411,ENSMUSG00000056214,ENSMUSG00000024803,ENSMUSG00000020900,ENSMUSG00000022425,ENSMUSG00000000567,ENSMUSG00000004951,ENSMUSG00000004655,ENSMUSG00000031502,ENSMUSG00000053110,ENSMUSG00000002900,ENSMUSG00000041845,ENSMUSG00000035342,ENSMUSG00000038463,ENSMUSG00000027803,ENSMUSG00000032118,ENSMUSG00000032547,ENSMUSG00000031673,ENSMUSG00000028195,ENSMUSG00000053931,ENSMUSG00000006931,ENSMUSG00000006369,ENSMUSG00000013921,ENSMUSG00000022488,ENSMUSG00000045045,ENSMUSG00000040363,ENSMUSG00000056427,ENSMUSG00000046167,ENSMUSG00000030796,ENSMUSG00000029761,ENSMUSG00000042821,ENSMUSG00000028402,ENSMUSG00000062312,ENSMUSG00000047497,ENSMUSG00000021373,ENSMUSG00000029859,ENSMUSG00000021994,ENSMUSG00000024188,ENSMUSG00000032890,ENSMUSG00000039959,ENSMUSG00000022324,ENSMUSG00000071064,ENSMUSG00000027475,ENSMUSG00000022894,ENSMUSG00000020086,ENSMUSG00000026042,ENSMUSG00000032875,ENSMUSG00000020181,ENSMUSG00000016382,ENSMUSG00000001300,ENSMUSG00000027208,ENSMUSG00000020473,ENSMUSG00000005533,ENSMUSG00000026155,ENSMUSG00000043439,ENSMUSG00000046589,ENSMUSG00000052727,ENSMUSG00000043903,ENSMUSG00000033768,ENSMUSG00000020649,ENSMUSG00000042812,ENSMUSG00000001864,ENSMUSG00000031155,ENSMUSG00000041734,ENSMUSG00000015766,ENSMUSG00000025812,ENSMUSG00000026278,ENSMUSG00000031955
GO:BP	regulation of vasculature development	GO:1901342	false	9.673733936570992e-13	12.014405861486335	315	385	28	26963	ENSMUSG00000028128,ENSMUSG00000046318,ENSMUSG00000056758,ENSMUSG00000022505,ENSMUSG00000037411,ENSMUSG00000046768,ENSMUSG00000016128,ENSMUSG00000031486,ENSMUSG00000034394,ENSMUSG00000023905,ENSMUSG00000019929,ENSMUSG00000000753,ENSMUSG00000023886,ENSMUSG00000031963,ENSMUSG00000030022,ENSMUSG00000033960,ENSMUSG00000074934,ENSMUSG00000026883,ENSMUSG00000002688,ENSMUSG00000006445,ENSMUSG00000021186,ENSMUSG00000031503,ENSMUSG00000004951,ENSMUSG00000004655,ENSMUSG00000029859,ENSMUSG00000021994,ENSMUSG00000031465,ENSMUSG00000054555
GO:BP	cell morphogenesis	GO:0000902	false	1.0520277316953443e-12	11.97797281192798	1044	385	51	26963	ENSMUSG00000027859,ENSMUSG00000032532,ENSMUSG00000041120,ENSMUSG00000020099,ENSMUSG00000046768,ENSMUSG00000027254,ENSMUSG00000033565,ENSMUSG00000031558,ENSMUSG00000050530,ENSMUSG00000032340,ENSMUSG00000034394,ENSMUSG00000017724,ENSMUSG00000023905,ENSMUSG00000052911,ENSMUSG00000069806,ENSMUSG00000032012,ENSMUSG00000001761,ENSMUSG00000039114,ENSMUSG00000020431,ENSMUSG00000014813,ENSMUSG00000032011,ENSMUSG00000033389,ENSMUSG00000061288,ENSMUSG00000022995,ENSMUSG00000032216,ENSMUSG00000074934,ENSMUSG00000026883,ENSMUSG00000025555,ENSMUSG00000028883,ENSMUSG00000024304,ENSMUSG00000006445,ENSMUSG00000052957,ENSMUSG00000004891,ENSMUSG00000049521,ENSMUSG00000023411,ENSMUSG00000020900,ENSMUSG00000022425,ENSMUSG00000053110,ENSMUSG00000032547,ENSMUSG00000031673,ENSMUSG00000022488,ENSMUSG00000056427,ENSMUSG00000062312,ENSMUSG00000021373,ENSMUSG00000021994,ENSMUSG00000022324,ENSMUSG00000001300,ENSMUSG00000005533,ENSMUSG00000052727,ENSMUSG00000015766,ENSMUSG00000025812
GO:BP	mesenchyme development	GO:0060485	false	1.6325201043343206e-12	11.787141461723518	297	385	27	26963	ENSMUSG00000056758,ENSMUSG00000022505,ENSMUSG00000018604,ENSMUSG00000026620,ENSMUSG00000031565,ENSMUSG00000001761,ENSMUSG00000029287,ENSMUSG00000076431,ENSMUSG00000032216,ENSMUSG00000074934,ENSMUSG00000026883,ENSMUSG00000013584,ENSMUSG00000024304,ENSMUSG00000028487,ENSMUSG00000033149,ENSMUSG00000030849,ENSMUSG00000000567,ENSMUSG00000053110,ENSMUSG00000027803,ENSMUSG00000030796,ENSMUSG00000042821,ENSMUSG00000030782,ENSMUSG00000021994,ENSMUSG00000028480,ENSMUSG00000022894,ENSMUSG00000021796,ENSMUSG00000042812
GO:BP	cell junction organization	GO:0034330	false	2.3699771702611004e-12	11.625255837482463	814	385	44	26963	ENSMUSG00000031558,ENSMUSG00000039953,ENSMUSG00000052911,ENSMUSG00000032012,ENSMUSG00000032011,ENSMUSG00000024395,ENSMUSG00000033389,ENSMUSG00000037541,ENSMUSG00000032216,ENSMUSG00000035357,ENSMUSG00000074934,ENSMUSG00000031119,ENSMUSG00000028364,ENSMUSG00000026883,ENSMUSG00000021464,ENSMUSG00000025555,ENSMUSG00000035168,ENSMUSG00000019889,ENSMUSG00000027805,ENSMUSG00000024304,ENSMUSG00000006445,ENSMUSG00000033855,ENSMUSG00000033149,ENSMUSG00000034520,ENSMUSG00000023411,ENSMUSG00000020900,ENSMUSG00000022425,ENSMUSG00000031502,ENSMUSG00000041845,ENSMUSG00000031673,ENSMUSG00000045045,ENSMUSG00000042821,ENSMUSG00000028402,ENSMUSG00000062312,ENSMUSG00000021373,ENSMUSG00000021994,ENSMUSG00000032890,ENSMUSG00000016382,ENSMUSG00000001300,ENSMUSG00000005533,ENSMUSG00000052727,ENSMUSG00000033768,ENSMUSG00000041734,ENSMUSG00000025812
GO:BP	cellular component organization or biogenesis	GO:0071840	false	6.0645230259052165e-12	11.217203350669331	7831	385	180	26963	ENSMUSG00000047562,ENSMUSG00000029371,ENSMUSG00000068699,ENSMUSG00000027859,ENSMUSG00000032532,ENSMUSG00000041120,ENSMUSG00000043613,ENSMUSG00000020099,ENSMUSG00000056758,ENSMUSG00000022505,ENSMUSG00000032372,ENSMUSG00000029231,ENSMUSG00000037411,ENSMUSG00000046768,ENSMUSG00000027254,ENSMUSG00000033565,ENSMUSG00000026620,ENSMUSG00000031558,ENSMUSG00000058070,ENSMUSG00000055044,ENSMUSG00000036564,ENSMUSG00000039953,ENSMUSG00000050530,ENSMUSG00000033788,ENSMUSG00000030116,ENSMUSG00000031565,ENSMUSG00000038244,ENSMUSG00000016128,ENSMUSG00000026825,ENSMUSG00000026586,ENSMUSG00000002020,ENSMUSG00000032340,ENSMUSG00000034394,ENSMUSG00000017724,ENSMUSG00000062661,ENSMUSG00000024486,ENSMUSG00000037784,ENSMUSG00000027832,ENSMUSG00000022096,ENSMUSG00000023905,ENSMUSG00000052911,ENSMUSG00000069806,ENSMUSG00000019929,ENSMUSG00000000753,ENSMUSG00000029377,ENSMUSG00000032012,ENSMUSG00000022665,ENSMUSG00000001761,ENSMUSG00000039114,ENSMUSG00000020431,ENSMUSG00000032911,ENSMUSG00000023886,ENSMUSG00000032011,ENSMUSG00000030022,ENSMUSG00000030852,ENSMUSG00000030020,ENSMUSG00000063564,ENSMUSG00000024395,ENSMUSG00000029287,ENSMUSG00000026509,ENSMUSG00000060206,ENSMUSG00000027995,ENSMUSG00000033389,ENSMUSG00000032714,ENSMUSG00000034220,ENSMUSG00000061288,ENSMUSG00000037541,ENSMUSG00000032531,ENSMUSG00000022995,ENSMUSG00000004098,ENSMUSG00000032216,ENSMUSG00000054196,ENSMUSG00000035357,ENSMUSG00000074364,ENSMUSG00000074934,ENSMUSG00000005397,ENSMUSG00000031119,ENSMUSG00000037606,ENSMUSG00000032363,ENSMUSG00000021418,ENSMUSG00000028364,ENSMUSG00000026883,ENSMUSG00000038402,ENSMUSG00000021464,ENSMUSG00000025555,ENSMUSG00000035168,ENSMUSG00000019889,ENSMUSG00000040488,ENSMUSG00000027805,ENSMUSG00000036356,ENSMUSG00000013584,ENSMUSG00000028883,ENSMUSG00000013076,ENSMUSG00000002688,ENSMUSG00000024304,ENSMUSG00000006445,ENSMUSG00000021186,ENSMUSG00000052957,ENSMUSG00000033855,ENSMUSG00000052698,ENSMUSG00000026674,ENSMUSG00000034463,ENSMUSG00000020674,ENSMUSG00000033149,ENSMUSG00000004891,ENSMUSG00000049521,ENSMUSG00000020019,ENSMUSG00000029338,ENSMUSG00000044303,ENSMUSG00000034520,ENSMUSG00000031503,ENSMUSG00000028952,ENSMUSG00000023411,ENSMUSG00000056214,ENSMUSG00000024803,ENSMUSG00000020900,ENSMUSG00000022425,ENSMUSG00000000567,ENSMUSG00000004951,ENSMUSG00000004655,ENSMUSG00000031502,ENSMUSG00000053110,ENSMUSG00000002900,ENSMUSG00000041845,ENSMUSG00000035342,ENSMUSG00000038463,ENSMUSG00000027803,ENSMUSG00000032118,ENSMUSG00000032547,ENSMUSG00000031673,ENSMUSG00000028195,ENSMUSG00000053931,ENSMUSG00000006931,ENSMUSG00000006369,ENSMUSG00000013921,ENSMUSG00000022488,ENSMUSG00000045045,ENSMUSG00000040363,ENSMUSG00000056427,ENSMUSG00000046167,ENSMUSG00000030796,ENSMUSG00000029761,ENSMUSG00000042821,ENSMUSG00000028402,ENSMUSG00000062312,ENSMUSG00000047497,ENSMUSG00000021373,ENSMUSG00000029859,ENSMUSG00000021994,ENSMUSG00000024188,ENSMUSG00000032890,ENSMUSG00000039959,ENSMUSG00000022324,ENSMUSG00000071064,ENSMUSG00000027475,ENSMUSG00000022894,ENSMUSG00000020086,ENSMUSG00000026042,ENSMUSG00000032875,ENSMUSG00000020181,ENSMUSG00000016382,ENSMUSG00000001300,ENSMUSG00000027208,ENSMUSG00000020473,ENSMUSG00000005533,ENSMUSG00000026155,ENSMUSG00000043439,ENSMUSG00000046589,ENSMUSG00000052727,ENSMUSG00000043903,ENSMUSG00000033768,ENSMUSG00000020649,ENSMUSG00000042812,ENSMUSG00000001864,ENSMUSG00000031155,ENSMUSG00000041734,ENSMUSG00000015766,ENSMUSG00000025812,ENSMUSG00000026278,ENSMUSG00000031955
GO:BP	negative regulation of multicellular organismal process	GO:0051241	false	8.079281599286192e-12	11.092627254489848	1218	385	54	26963	ENSMUSG00000026069,ENSMUSG00000032532,ENSMUSG00000056758,ENSMUSG00000029231,ENSMUSG00000037411,ENSMUSG00000026620,ENSMUSG00000031558,ENSMUSG00000090958,ENSMUSG00000031565,ENSMUSG00000016128,ENSMUSG00000034394,ENSMUSG00000017724,ENSMUSG00000037852,ENSMUSG00000019929,ENSMUSG00000000753,ENSMUSG00000001761,ENSMUSG00000014813,ENSMUSG00000032011,ENSMUSG00000030022,ENSMUSG00000037035,ENSMUSG00000028351,ENSMUSG00000048546,ENSMUSG00000074934,ENSMUSG00000032363,ENSMUSG00000026883,ENSMUSG00000020601,ENSMUSG00000027805,ENSMUSG00000028883,ENSMUSG00000006445,ENSMUSG00000053062,ENSMUSG00000021186,ENSMUSG00000044303,ENSMUSG00000031503,ENSMUSG00000023411,ENSMUSG00000000567,ENSMUSG00000004951,ENSMUSG00000027204,ENSMUSG00000032547,ENSMUSG00000006369,ENSMUSG00000027073,ENSMUSG00000022488,ENSMUSG00000040363,ENSMUSG00000062312,ENSMUSG00000047497,ENSMUSG00000021994,ENSMUSG00000024188,ENSMUSG00000022894,ENSMUSG00000020181,ENSMUSG00000021796,ENSMUSG00000029322,ENSMUSG00000001348,ENSMUSG00000071856,ENSMUSG00000031465,ENSMUSG00000035413
GO:BP	epithelial cell proliferation	GO:0050673	false	1.0531041691951101e-11	10.97752866787524	489	385	33	26963	ENSMUSG00000028128,ENSMUSG00000056758,ENSMUSG00000033788,ENSMUSG00000031565,ENSMUSG00000017724,ENSMUSG00000000753,ENSMUSG00000029377,ENSMUSG00000001761,ENSMUSG00000021765,ENSMUSG00000039217,ENSMUSG00000031963,ENSMUSG00000024395,ENSMUSG00000033960,ENSMUSG00000033863,ENSMUSG00000026883,ENSMUSG00000021477,ENSMUSG00000019889,ENSMUSG00000013584,ENSMUSG00000002688,ENSMUSG00000006445,ENSMUSG00000052957,ENSMUSG00000030849,ENSMUSG00000044303,ENSMUSG00000000567,ENSMUSG00000053110,ENSMUSG00000030551,ENSMUSG00000062312,ENSMUSG00000021994,ENSMUSG00000001300,ENSMUSG00000021796,ENSMUSG00000027208,ENSMUSG00000071856,ENSMUSG00000028763
GO:BP	embryonic morphogenesis	GO:0048598	false	1.2808947183838983e-11	10.892486565106173	650	385	38	26963	ENSMUSG00000056758,ENSMUSG00000029231,ENSMUSG00000018604,ENSMUSG00000030116,ENSMUSG00000031565,ENSMUSG00000038244,ENSMUSG00000026586,ENSMUSG00000001761,ENSMUSG00000052534,ENSMUSG00000030029,ENSMUSG00000050069,ENSMUSG00000051331,ENSMUSG00000022995,ENSMUSG00000054196,ENSMUSG00000074934,ENSMUSG00000038402,ENSMUSG00000013584,ENSMUSG00000027868,ENSMUSG00000006445,ENSMUSG00000052957,ENSMUSG00000033149,ENSMUSG00000030849,ENSMUSG00000031503,ENSMUSG00000000567,ENSMUSG00000053110,ENSMUSG00000002900,ENSMUSG00000027204,ENSMUSG00000028195,ENSMUSG00000030796,ENSMUSG00000042821,ENSMUSG00000030782,ENSMUSG00000050288,ENSMUSG00000021994,ENSMUSG00000026042,ENSMUSG00000021796,ENSMUSG00000058665,ENSMUSG00000042812,ENSMUSG00000034612
GO:BP	positive regulation of multicellular organismal process	GO:0051240	false	1.3915031877632873e-11	10.85651579441336	1822	385	68	26963	ENSMUSG00000026069,ENSMUSG00000027859,ENSMUSG00000028128,ENSMUSG00000032532,ENSMUSG00000046318,ENSMUSG00000056758,ENSMUSG00000022505,ENSMUSG00000029231,ENSMUSG00000037411,ENSMUSG00000033565,ENSMUSG00000031558,ENSMUSG00000039953,ENSMUSG00000031565,ENSMUSG00000034394,ENSMUSG00000017724,ENSMUSG00000054580,ENSMUSG00000023905,ENSMUSG00000000753,ENSMUSG00000029377,ENSMUSG00000001761,ENSMUSG00000037071,ENSMUSG00000021765,ENSMUSG00000039217,ENSMUSG00000023886,ENSMUSG00000032011,ENSMUSG00000031963,ENSMUSG00000047250,ENSMUSG00000076431,ENSMUSG00000033960,ENSMUSG00000027995,ENSMUSG00000037035,ENSMUSG00000022053,ENSMUSG00000032714,ENSMUSG00000048546,ENSMUSG00000074934,ENSMUSG00000021464,ENSMUSG00000047821,ENSMUSG00000038587,ENSMUSG00000002688,ENSMUSG00000026674,ENSMUSG00000023411,ENSMUSG00000034028,ENSMUSG00000022425,ENSMUSG00000000567,ENSMUSG00000004951,ENSMUSG00000004655,ENSMUSG00000053110,ENSMUSG00000027803,ENSMUSG00000028195,ENSMUSG00000074676,ENSMUSG00000027073,ENSMUSG00000022488,ENSMUSG00000031497,ENSMUSG00000042821,ENSMUSG00000030782,ENSMUSG00000029859,ENSMUSG00000021994,ENSMUSG00000028480,ENSMUSG00000020086,ENSMUSG00000001300,ENSMUSG00000021796,ENSMUSG00000029322,ENSMUSG00000014599,ENSMUSG00000052727,ENSMUSG00000031465,ENSMUSG00000054555,ENSMUSG00000055737,ENSMUSG00000025812
GO:BP	cell projection morphogenesis	GO:0048858	false	1.3915031877632873e-11	10.85651579441336	719	385	40	26963	ENSMUSG00000027859,ENSMUSG00000032532,ENSMUSG00000041120,ENSMUSG00000020099,ENSMUSG00000027254,ENSMUSG00000033565,ENSMUSG00000031558,ENSMUSG00000032340,ENSMUSG00000017724,ENSMUSG00000023905,ENSMUSG00000052911,ENSMUSG00000069806,ENSMUSG00000032012,ENSMUSG00000001761,ENSMUSG00000039114,ENSMUSG00000020431,ENSMUSG00000032011,ENSMUSG00000033389,ENSMUSG00000061288,ENSMUSG00000022995,ENSMUSG00000032216,ENSMUSG00000026883,ENSMUSG00000025555,ENSMUSG00000028883,ENSMUSG00000024304,ENSMUSG00000052957,ENSMUSG00000004891,ENSMUSG00000023411,ENSMUSG00000020900,ENSMUSG00000022425,ENSMUSG00000032547,ENSMUSG00000031673,ENSMUSG00000022488,ENSMUSG00000056427,ENSMUSG00000062312,ENSMUSG00000021994,ENSMUSG00000022324,ENSMUSG00000001300,ENSMUSG00000005533,ENSMUSG00000052727
GO:BP	developmental growth	GO:0048589	false	1.3915031877632873e-11	10.85651579441336	788	385	42	26963	ENSMUSG00000027859,ENSMUSG00000056758,ENSMUSG00000029231,ENSMUSG00000031558,ENSMUSG00000033788,ENSMUSG00000031565,ENSMUSG00000037003,ENSMUSG00000024486,ENSMUSG00000027832,ENSMUSG00000023905,ENSMUSG00000052911,ENSMUSG00000069806,ENSMUSG00000029377,ENSMUSG00000001761,ENSMUSG00000039114,ENSMUSG00000014813,ENSMUSG00000051331,ENSMUSG00000028364,ENSMUSG00000028883,ENSMUSG00000028487,ENSMUSG00000021186,ENSMUSG00000052957,ENSMUSG00000026674,ENSMUSG00000030849,ENSMUSG00000020900,ENSMUSG00000000567,ENSMUSG00000053110,ENSMUSG00000035342,ENSMUSG00000027803,ENSMUSG00000032547,ENSMUSG00000074676,ENSMUSG00000056427,ENSMUSG00000021994,ENSMUSG00000021796,ENSMUSG00000027208,ENSMUSG00000029322,ENSMUSG00000014599,ENSMUSG00000052727,ENSMUSG00000029122,ENSMUSG00000058665,ENSMUSG00000055737,ENSMUSG00000034612
GO:BP	negative regulation of locomotion	GO:0040013	false	1.4678737959746716e-11	10.833311282340878	353	385	28	26963	ENSMUSG00000041120,ENSMUSG00000037411,ENSMUSG00000031558,ENSMUSG00000036564,ENSMUSG00000019278,ENSMUSG00000016128,ENSMUSG00000019929,ENSMUSG00000000753,ENSMUSG00000014813,ENSMUSG00000032011,ENSMUSG00000030022,ENSMUSG00000029287,ENSMUSG00000036667,ENSMUSG00000074934,ENSMUSG00000026883,ENSMUSG00000019889,ENSMUSG00000027805,ENSMUSG00000033149,ENSMUSG00000032547,ENSMUSG00000031673,ENSMUSG00000006369,ENSMUSG00000030551,ENSMUSG00000029859,ENSMUSG00000021994,ENSMUSG00000020181,ENSMUSG00000021796,ENSMUSG00000071856,ENSMUSG00000031465
GO:BP	central nervous system development	GO:0007417	false	1.5747029050127566e-11	10.802801371324767	1009	385	48	26963	ENSMUSG00000056758,ENSMUSG00000029070,ENSMUSG00000033565,ENSMUSG00000018604,ENSMUSG00000031558,ENSMUSG00000058070,ENSMUSG00000031565,ENSMUSG00000031486,ENSMUSG00000034394,ENSMUSG00000027894,ENSMUSG00000052911,ENSMUSG00000001761,ENSMUSG00000052534,ENSMUSG00000030852,ENSMUSG00000076431,ENSMUSG00000027995,ENSMUSG00000037035,ENSMUSG00000028351,ENSMUSG00000035131,ENSMUSG00000046152,ENSMUSG00000026883,ENSMUSG00000021464,ENSMUSG00000028541,ENSMUSG00000013584,ENSMUSG00000028883,ENSMUSG00000024304,ENSMUSG00000025352,ENSMUSG00000052957,ENSMUSG00000004891,ENSMUSG00000020900,ENSMUSG00000022425,ENSMUSG00000000567,ENSMUSG00000004655,ENSMUSG00000031502,ENSMUSG00000002900,ENSMUSG00000032118,ENSMUSG00000032547,ENSMUSG00000031673,ENSMUSG00000030551,ENSMUSG00000062312,ENSMUSG00000021994,ENSMUSG00000020086,ENSMUSG00000021796,ENSMUSG00000043969,ENSMUSG00000005533,ENSMUSG00000058665,ENSMUSG00000035413,ENSMUSG00000026278
GO:BP	cellular process	GO:0009987	false	1.631515511461293e-11	10.787408792847591	21509	385	358	26963	ENSMUSG00000047562,ENSMUSG00000029371,ENSMUSG00000022887,ENSMUSG00000026069,ENSMUSG00000068699,ENSMUSG00000027859,ENSMUSG00000028128,ENSMUSG00000041548,ENSMUSG00000028532,ENSMUSG00000003849,ENSMUSG00000015653,ENSMUSG00000032532,ENSMUSG00000029781,ENSMUSG00000002847,ENSMUSG00000041120,ENSMUSG00000007888,ENSMUSG00000046318,ENSMUSG00000043613,ENSMUSG00000020099,ENSMUSG00000056758,ENSMUSG00000032348,ENSMUSG00000022505,ENSMUSG00000029070,ENSMUSG00000032372,ENSMUSG00000029231,ENSMUSG00000037411,ENSMUSG00000026475,ENSMUSG00000046768,ENSMUSG00000027254,ENSMUSG00000033565,ENSMUSG00000018604,ENSMUSG00000026620,ENSMUSG00000031558,ENSMUSG00000058070,ENSMUSG00000055044,ENSMUSG00000036564,ENSMUSG00000090958,ENSMUSG00000039953,ENSMUSG00000042751,ENSMUSG00000050530,ENSMUSG00000033788,ENSMUSG00000019278,ENSMUSG00000030116,ENSMUSG00000031565,ENSMUSG00000038244,ENSMUSG00000016128,ENSMUSG00000031486,ENSMUSG00000037003,ENSMUSG00000026825,ENSMUSG00000024664,ENSMUSG00000026586,ENSMUSG00000064080,ENSMUSG00000057098,ENSMUSG00000002020,ENSMUSG00000032340,ENSMUSG00000034394,ENSMUSG00000056481,ENSMUSG00000079018,ENSMUSG00000017724,ENSMUSG00000027894,ENSMUSG00000062661,ENSMUSG00000024486,ENSMUSG00000037784,ENSMUSG00000020256,ENSMUSG00000027832,ENSMUSG00000057604,ENSMUSG00000022096,ENSMUSG00000037852,ENSMUSG00000054580,ENSMUSG00000023905,ENSMUSG00000007805,ENSMUSG00000052911,ENSMUSG00000069806,ENSMUSG00000019929,ENSMUSG00000000753,ENSMUSG00000029377,ENSMUSG00000032012,ENSMUSG00000022665,ENSMUSG00000001761,ENSMUSG00000037071,ENSMUSG00000052353,ENSMUSG00000021765,ENSMUSG00000039114,ENSMUSG00000021760,ENSMUSG00000020431,ENSMUSG00000039217,ENSMUSG00000032911,ENSMUSG00000023886,ENSMUSG00000025964,ENSMUSG00000052534,ENSMUSG00000014813,ENSMUSG00000032011,ENSMUSG00000031963,ENSMUSG00000030022,ENSMUSG00000030852,ENSMUSG00000047250,ENSMUSG00000030020,ENSMUSG00000063564,ENSMUSG00000024395,ENSMUSG00000008136,ENSMUSG00000091243,ENSMUSG00000050069,ENSMUSG00000017386,ENSMUSG00000022146,ENSMUSG00000028776,ENSMUSG00000029287,ENSMUSG00000076431,ENSMUSG00000021720,ENSMUSG00000023046,ENSMUSG00000033960,ENSMUSG00000036667,ENSMUSG00000026509,ENSMUSG00000060206,ENSMUSG00000027995,ENSMUSG00000029718,ENSMUSG00000024665,ENSMUSG00000037035,ENSMUSG00000006356,ENSMUSG00000032066,ENSMUSG00000022053,ENSMUSG00000026817,ENSMUSG00000055541,ENSMUSG00000033389,ENSMUSG00000046733,ENSMUSG00000038949,ENSMUSG00000051331,ENSMUSG00000028351,ENSMUSG00000021062,ENSMUSG00000032714,ENSMUSG00000034220,ENSMUSG00000004044,ENSMUSG00000061288,ENSMUSG00000037541,ENSMUSG00000032531,ENSMUSG00000048546,ENSMUSG00000039476,ENSMUSG00000024883,ENSMUSG00000010476,ENSMUSG00000022995,ENSMUSG00000004098,ENSMUSG00000032216,ENSMUSG00000035131,ENSMUSG00000054196,ENSMUSG00000025255,ENSMUSG00000026003,ENSMUSG00000035357,ENSMUSG00000020363,ENSMUSG00000074364,ENSMUSG00000033863,ENSMUSG00000046152,ENSMUSG00000042215,ENSMUSG00000074934,ENSMUSG00000029094,ENSMUSG00000005397,ENSMUSG00000031119,ENSMUSG00000046402,ENSMUSG00000067586,ENSMUSG00000037606,ENSMUSG00000032363,ENSMUSG00000021418,ENSMUSG00000028364,ENSMUSG00000032315,ENSMUSG00000026883,ENSMUSG00000021477,ENSMUSG00000038402,ENSMUSG00000021464,ENSMUSG00000020601,ENSMUSG00000025555,ENSMUSG00000047821,ENSMUSG00000035168,ENSMUSG00000019889,ENSMUSG00000038587,ENSMUSG00000040488,ENSMUSG00000027805,ENSMUSG00000028541,ENSMUSG00000036356,ENSMUSG00000043587,ENSMUSG00000026604,ENSMUSG00000013584,ENSMUSG00000028883,ENSMUSG00000013076,ENSMUSG00000043061,ENSMUSG00000002688,ENSMUSG00000024304,ENSMUSG00000020695,ENSMUSG00000027868,ENSMUSG00000025352,ENSMUSG00000075592,ENSMUSG00000031070,ENSMUSG00000030088,ENSMUSG00000028487,ENSMUSG00000006445,ENSMUSG00000035561,ENSMUSG00000030268,ENSMUSG00000053062,ENSMUSG00000021186,ENSMUSG00000052957,ENSMUSG00000033855,ENSMUSG00000052698,ENSMUSG00000026674,ENSMUSG00000034463,ENSMUSG00000020674,ENSMUSG00000033149,ENSMUSG00000004891,ENSMUSG00000049521,ENSMUSG00000049511,ENSMUSG00000020019,ENSMUSG00000029093,ENSMUSG00000029338,ENSMUSG00000030849,ENSMUSG00000026888,ENSMUSG00000044303,ENSMUSG00000034520,ENSMUSG00000031503,ENSMUSG00000020482,ENSMUSG00000028952,ENSMUSG00000001768,ENSMUSG00000067219,ENSMUSG00000023411,ENSMUSG00000034028,ENSMUSG00000056214,ENSMUSG00000024803,ENSMUSG00000020900,ENSMUSG00000022425,ENSMUSG00000038296,ENSMUSG00000000567,ENSMUSG00000004951,ENSMUSG00000004655,ENSMUSG00000031502,ENSMUSG00000053110,ENSMUSG00000002900,ENSMUSG00000041845,ENSMUSG00000035342,ENSMUSG00000038463,ENSMUSG00000027803,ENSMUSG00000027204,ENSMUSG00000002204,ENSMUSG00000032118,ENSMUSG00000091387,ENSMUSG00000072623,ENSMUSG00000032547,ENSMUSG00000050248,ENSMUSG00000031673,ENSMUSG00000028195,ENSMUSG00000032271,ENSMUSG00000046798,ENSMUSG00000051323,ENSMUSG00000053931,ENSMUSG00000040118,ENSMUSG00000006931,ENSMUSG00000015944,ENSMUSG00000006369,ENSMUSG00000074676,ENSMUSG00000015980,ENSMUSG00000013921,ENSMUSG00000027073,ENSMUSG00000022488,ENSMUSG00000045045,ENSMUSG00000040363,ENSMUSG00000021913,ENSMUSG00000056427,ENSMUSG00000046167,ENSMUSG00000021070,ENSMUSG00000064090,ENSMUSG00000031497,ENSMUSG00000026479,ENSMUSG00000031298,ENSMUSG00000008305,ENSMUSG00000030796,ENSMUSG00000029761,ENSMUSG00000022816,ENSMUSG00000042821,ENSMUSG00000046818,ENSMUSG00000024451,ENSMUSG00000028402,ENSMUSG00000004371,ENSMUSG00000000359,ENSMUSG00000037731,ENSMUSG00000030551,ENSMUSG00000020788,ENSMUSG00000062312,ENSMUSG00000047497,ENSMUSG00000021373,ENSMUSG00000075415,ENSMUSG00000042428,ENSMUSG00000030782,ENSMUSG00000050288,ENSMUSG00000063873,ENSMUSG00000029859,ENSMUSG00000021994,ENSMUSG00000024188,ENSMUSG00000032890,ENSMUSG00000039959,ENSMUSG00000030074,ENSMUSG00000022324,ENSMUSG00000071064,ENSMUSG00000021589,ENSMUSG00000027475,ENSMUSG00000033060,ENSMUSG00000028480,ENSMUSG00000051236,ENSMUSG00000021536,ENSMUSG00000022894,ENSMUSG00000033965,ENSMUSG00000038764,ENSMUSG00000020086,ENSMUSG00000026042,ENSMUSG00000032875,ENSMUSG00000020181,ENSMUSG00000016382,ENSMUSG00000001300,ENSMUSG00000021796,ENSMUSG00000027208,ENSMUSG00000031770,ENSMUSG00000043969,ENSMUSG00000029322,ENSMUSG00000020473,ENSMUSG00000030402,ENSMUSG00000005533,ENSMUSG00000001348,ENSMUSG00000033581,ENSMUSG00000014599,ENSMUSG00000034156,ENSMUSG00000026155,ENSMUSG00000029096,ENSMUSG00000022464,ENSMUSG00000027907,ENSMUSG00000032419,ENSMUSG00000071856,ENSMUSG00000022332,ENSMUSG00000045817,ENSMUSG00000043439,ENSMUSG00000024538,ENSMUSG00000046589,ENSMUSG00000029851,ENSMUSG00000042367,ENSMUSG00000052727,ENSMUSG00000028763,ENSMUSG00000029122,ENSMUSG00000031465,ENSMUSG00000043903,ENSMUSG00000033768,ENSMUSG00000034664,ENSMUSG00000020649,ENSMUSG00000058665,ENSMUSG00000054555,ENSMUSG00000042812,ENSMUSG00000001864,ENSMUSG00000055737,ENSMUSG00000035413,ENSMUSG00000031155,ENSMUSG00000060961,ENSMUSG00000041734,ENSMUSG00000015766,ENSMUSG00000025812,ENSMUSG00000026278,ENSMUSG00000031955,ENSMUSG00000034612
GO:BP	negative regulation of response to stimulus	GO:0048585	false	1.7343108797580923e-11	10.76087305146073	1745	385	66	26963	ENSMUSG00000022887,ENSMUSG00000026069,ENSMUSG00000032532,ENSMUSG00000041120,ENSMUSG00000043613,ENSMUSG00000020099,ENSMUSG00000056758,ENSMUSG00000029231,ENSMUSG00000037411,ENSMUSG00000026475,ENSMUSG00000031558,ENSMUSG00000036564,ENSMUSG00000031486,ENSMUSG00000037003,ENSMUSG00000026825,ENSMUSG00000032340,ENSMUSG00000034394,ENSMUSG00000019929,ENSMUSG00000021765,ENSMUSG00000032011,ENSMUSG00000031963,ENSMUSG00000008136,ENSMUSG00000050069,ENSMUSG00000029287,ENSMUSG00000033389,ENSMUSG00000034220,ENSMUSG00000061288,ENSMUSG00000037541,ENSMUSG00000032216,ENSMUSG00000054196,ENSMUSG00000074934,ENSMUSG00000026883,ENSMUSG00000024304,ENSMUSG00000006445,ENSMUSG00000052957,ENSMUSG00000033149,ENSMUSG00000049511,ENSMUSG00000026888,ENSMUSG00000023411,ENSMUSG00000000567,ENSMUSG00000004951,ENSMUSG00000053110,ENSMUSG00000035342,ENSMUSG00000027803,ENSMUSG00000027204,ENSMUSG00000032547,ENSMUSG00000015944,ENSMUSG00000006369,ENSMUSG00000022488,ENSMUSG00000056427,ENSMUSG00000021070,ENSMUSG00000008305,ENSMUSG00000042821,ENSMUSG00000046818,ENSMUSG00000047497,ENSMUSG00000021994,ENSMUSG00000031770,ENSMUSG00000030402,ENSMUSG00000005533,ENSMUSG00000001348,ENSMUSG00000029096,ENSMUSG00000071856,ENSMUSG00000031465,ENSMUSG00000042812,ENSMUSG00000026278,ENSMUSG00000034612
GO:BP	skeletal system development	GO:0001501	false	2.502450392156298e-11	10.601634523089931	537	385	34	26963	ENSMUSG00000056758,ENSMUSG00000029231,ENSMUSG00000018604,ENSMUSG00000031565,ENSMUSG00000026586,ENSMUSG00000021765,ENSMUSG00000052534,ENSMUSG00000014813,ENSMUSG00000074934,ENSMUSG00000032363,ENSMUSG00000036356,ENSMUSG00000027868,ENSMUSG00000025352,ENSMUSG00000028487,ENSMUSG00000006445,ENSMUSG00000021186,ENSMUSG00000052957,ENSMUSG00000031375,ENSMUSG00000026674,ENSMUSG00000030849,ENSMUSG00000000567,ENSMUSG00000027204,ENSMUSG00000032547,ENSMUSG00000028195,ENSMUSG00000042821,ENSMUSG00000047497,ENSMUSG00000021994,ENSMUSG00000026042,ENSMUSG00000016382,ENSMUSG00000021796,ENSMUSG00000001348,ENSMUSG00000029122,ENSMUSG00000055737,ENSMUSG00000034612
GO:BP	plasma membrane bounded cell projection morphogenesis	GO:0120039	false	4.268003324845241e-11	10.369775250924846	712	385	39	26963	ENSMUSG00000027859,ENSMUSG00000032532,ENSMUSG00000041120,ENSMUSG00000020099,ENSMUSG00000027254,ENSMUSG00000033565,ENSMUSG00000031558,ENSMUSG00000032340,ENSMUSG00000017724,ENSMUSG00000023905,ENSMUSG00000052911,ENSMUSG00000069806,ENSMUSG00000032012,ENSMUSG00000001761,ENSMUSG00000039114,ENSMUSG00000020431,ENSMUSG00000032011,ENSMUSG00000033389,ENSMUSG00000061288,ENSMUSG00000022995,ENSMUSG00000032216,ENSMUSG00000026883,ENSMUSG00000025555,ENSMUSG00000028883,ENSMUSG00000024304,ENSMUSG00000052957,ENSMUSG00000023411,ENSMUSG00000020900,ENSMUSG00000022425,ENSMUSG00000032547,ENSMUSG00000031673,ENSMUSG00000022488,ENSMUSG00000056427,ENSMUSG00000062312,ENSMUSG00000021994,ENSMUSG00000022324,ENSMUSG00000001300,ENSMUSG00000005533,ENSMUSG00000052727
GO:BP	regulation of cellular response to growth factor stimulus	GO:0090287	false	5.7936926078050635e-11	10.23704455060196	320	385	26	26963	ENSMUSG00000027859,ENSMUSG00000041120,ENSMUSG00000046318,ENSMUSG00000031558,ENSMUSG00000031565,ENSMUSG00000031486,ENSMUSG00000032340,ENSMUSG00000019929,ENSMUSG00000021765,ENSMUSG00000023886,ENSMUSG00000031963,ENSMUSG00000050069,ENSMUSG00000029287,ENSMUSG00000033960,ENSMUSG00000034220,ENSMUSG00000032216,ENSMUSG00000074934,ENSMUSG00000026883,ENSMUSG00000027204,ENSMUSG00000028195,ENSMUSG00000022816,ENSMUSG00000047497,ENSMUSG00000030782,ENSMUSG00000021994,ENSMUSG00000029096,ENSMUSG00000034612
GO:BP	embryo development	GO:0009790	false	6.310073888884179e-11	10.199965555280938	1247	385	53	26963	ENSMUSG00000027800,ENSMUSG00000056758,ENSMUSG00000022505,ENSMUSG00000029231,ENSMUSG00000018604,ENSMUSG00000031558,ENSMUSG00000030116,ENSMUSG00000031565,ENSMUSG00000038244,ENSMUSG00000026586,ENSMUSG00000034394,ENSMUSG00000024486,ENSMUSG00000037784,ENSMUSG00000001761,ENSMUSG00000052534,ENSMUSG00000030020,ENSMUSG00000030029,ENSMUSG00000050069,ENSMUSG00000026509,ENSMUSG00000051331,ENSMUSG00000022995,ENSMUSG00000054196,ENSMUSG00000074934,ENSMUSG00000038402,ENSMUSG00000013584,ENSMUSG00000027868,ENSMUSG00000006445,ENSMUSG00000052957,ENSMUSG00000033149,ENSMUSG00000004891,ENSMUSG00000030849,ENSMUSG00000031503,ENSMUSG00000020900,ENSMUSG00000000567,ENSMUSG00000053110,ENSMUSG00000002900,ENSMUSG00000027204,ENSMUSG00000028195,ENSMUSG00000005973,ENSMUSG00000040363,ENSMUSG00000030796,ENSMUSG00000042821,ENSMUSG00000030551,ENSMUSG00000030782,ENSMUSG00000050288,ENSMUSG00000021994,ENSMUSG00000026042,ENSMUSG00000021796,ENSMUSG00000042367,ENSMUSG00000020649,ENSMUSG00000058665,ENSMUSG00000042812,ENSMUSG00000034612
GO:BP	negative regulation of cell motility	GO:2000146	false	6.486133593881604e-11	10.188014110475244	322	385	26	26963	ENSMUSG00000041120,ENSMUSG00000037411,ENSMUSG00000031558,ENSMUSG00000036564,ENSMUSG00000019278,ENSMUSG00000016128,ENSMUSG00000019929,ENSMUSG00000000753,ENSMUSG00000014813,ENSMUSG00000032011,ENSMUSG00000030022,ENSMUSG00000029287,ENSMUSG00000036667,ENSMUSG00000074934,ENSMUSG00000026883,ENSMUSG00000019889,ENSMUSG00000027805,ENSMUSG00000033149,ENSMUSG00000031673,ENSMUSG00000006369,ENSMUSG00000030551,ENSMUSG00000029859,ENSMUSG00000020181,ENSMUSG00000021796,ENSMUSG00000071856,ENSMUSG00000031465
GO:BP	regulation of epithelial cell proliferation	GO:0050678	false	6.486133593881604e-11	10.188014110475244	405	385	29	26963	ENSMUSG00000028128,ENSMUSG00000056758,ENSMUSG00000033788,ENSMUSG00000031565,ENSMUSG00000017724,ENSMUSG00000000753,ENSMUSG00000001761,ENSMUSG00000039217,ENSMUSG00000024395,ENSMUSG00000033960,ENSMUSG00000033863,ENSMUSG00000026883,ENSMUSG00000021477,ENSMUSG00000019889,ENSMUSG00000013584,ENSMUSG00000002688,ENSMUSG00000052957,ENSMUSG00000030849,ENSMUSG00000044303,ENSMUSG00000000567,ENSMUSG00000053110,ENSMUSG00000030551,ENSMUSG00000062312,ENSMUSG00000021994,ENSMUSG00000001300,ENSMUSG00000021796,ENSMUSG00000027208,ENSMUSG00000071856,ENSMUSG00000028763
GO:BP	negative regulation of signal transduction	GO:0009968	false	6.486133593881604e-11	10.188014110475244	1330	385	55	26963	ENSMUSG00000041120,ENSMUSG00000043613,ENSMUSG00000020099,ENSMUSG00000056758,ENSMUSG00000037411,ENSMUSG00000026475,ENSMUSG00000031558,ENSMUSG00000036564,ENSMUSG00000031486,ENSMUSG00000037003,ENSMUSG00000026825,ENSMUSG00000034394,ENSMUSG00000019929,ENSMUSG00000021765,ENSMUSG00000032011,ENSMUSG00000031963,ENSMUSG00000008136,ENSMUSG00000050069,ENSMUSG00000029287,ENSMUSG00000033389,ENSMUSG00000034220,ENSMUSG00000061288,ENSMUSG00000037541,ENSMUSG00000032216,ENSMUSG00000054196,ENSMUSG00000074934,ENSMUSG00000026883,ENSMUSG00000024304,ENSMUSG00000006445,ENSMUSG00000052957,ENSMUSG00000049511,ENSMUSG00000026888,ENSMUSG00000023411,ENSMUSG00000000567,ENSMUSG00000004951,ENSMUSG00000053110,ENSMUSG00000035342,ENSMUSG00000027803,ENSMUSG00000027204,ENSMUSG00000015944,ENSMUSG00000006369,ENSMUSG00000056427,ENSMUSG00000021070,ENSMUSG00000008305,ENSMUSG00000042821,ENSMUSG00000046818,ENSMUSG00000047497,ENSMUSG00000021994,ENSMUSG00000031770,ENSMUSG00000030402,ENSMUSG00000005533,ENSMUSG00000029096,ENSMUSG00000071856,ENSMUSG00000026278,ENSMUSG00000034612
GO:BP	regulation of cell adhesion	GO:0030155	false	8.574399826500882e-11	10.066796269088217	800	385	41	26963	ENSMUSG00000022505,ENSMUSG00000037411,ENSMUSG00000090958,ENSMUSG00000033788,ENSMUSG00000064080,ENSMUSG00000034394,ENSMUSG00000052911,ENSMUSG00000022665,ENSMUSG00000039217,ENSMUSG00000023886,ENSMUSG00000032011,ENSMUSG00000024395,ENSMUSG00000076431,ENSMUSG00000074934,ENSMUSG00000005397,ENSMUSG00000028364,ENSMUSG00000006445,ENSMUSG00000053062,ENSMUSG00000033149,ENSMUSG00000044303,ENSMUSG00000001768,ENSMUSG00000022425,ENSMUSG00000000567,ENSMUSG00000004951,ENSMUSG00000002900,ENSMUSG00000041845,ENSMUSG00000028195,ENSMUSG00000006369,ENSMUSG00000022488,ENSMUSG00000031497,ENSMUSG00000062312,ENSMUSG00000029859,ENSMUSG00000021994,ENSMUSG00000033060,ENSMUSG00000001300,ENSMUSG00000001348,ENSMUSG00000014599,ENSMUSG00000028763,ENSMUSG00000031465,ENSMUSG00000042812,ENSMUSG00000031955
GO:BP	neuron projection morphogenesis	GO:0048812	false	9.218459897749652e-11	10.035341629247661	697	385	38	26963	ENSMUSG00000027859,ENSMUSG00000032532,ENSMUSG00000041120,ENSMUSG00000020099,ENSMUSG00000027254,ENSMUSG00000033565,ENSMUSG00000031558,ENSMUSG00000032340,ENSMUSG00000017724,ENSMUSG00000023905,ENSMUSG00000052911,ENSMUSG00000069806,ENSMUSG00000032012,ENSMUSG00000001761,ENSMUSG00000039114,ENSMUSG00000020431,ENSMUSG00000032011,ENSMUSG00000033389,ENSMUSG00000061288,ENSMUSG00000022995,ENSMUSG00000032216,ENSMUSG00000026883,ENSMUSG00000025555,ENSMUSG00000028883,ENSMUSG00000024304,ENSMUSG00000052957,ENSMUSG00000023411,ENSMUSG00000020900,ENSMUSG00000032547,ENSMUSG00000031673,ENSMUSG00000022488,ENSMUSG00000056427,ENSMUSG00000062312,ENSMUSG00000021994,ENSMUSG00000022324,ENSMUSG00000001300,ENSMUSG00000005533,ENSMUSG00000052727
GO:BP	negative regulation of signaling	GO:0023057	false	1.0044591733530807e-10	9.998067710630819	1471	385	58	26963	ENSMUSG00000041120,ENSMUSG00000043613,ENSMUSG00000020099,ENSMUSG00000056758,ENSMUSG00000037411,ENSMUSG00000026475,ENSMUSG00000031558,ENSMUSG00000036564,ENSMUSG00000031486,ENSMUSG00000037003,ENSMUSG00000026825,ENSMUSG00000034394,ENSMUSG00000019929,ENSMUSG00000021765,ENSMUSG00000032011,ENSMUSG00000031963,ENSMUSG00000008136,ENSMUSG00000050069,ENSMUSG00000029287,ENSMUSG00000037035,ENSMUSG00000033389,ENSMUSG00000034220,ENSMUSG00000061288,ENSMUSG00000037541,ENSMUSG00000032216,ENSMUSG00000054196,ENSMUSG00000074934,ENSMUSG00000026883,ENSMUSG00000024304,ENSMUSG00000006445,ENSMUSG00000052957,ENSMUSG00000049511,ENSMUSG00000029093,ENSMUSG00000026888,ENSMUSG00000023411,ENSMUSG00000000567,ENSMUSG00000004951,ENSMUSG00000053110,ENSMUSG00000035342,ENSMUSG00000027803,ENSMUSG00000027204,ENSMUSG00000015944,ENSMUSG00000006369,ENSMUSG00000056427,ENSMUSG00000021070,ENSMUSG00000008305,ENSMUSG00000042821,ENSMUSG00000046818,ENSMUSG00000004371,ENSMUSG00000047497,ENSMUSG00000021994,ENSMUSG00000031770,ENSMUSG00000030402,ENSMUSG00000005533,ENSMUSG00000029096,ENSMUSG00000071856,ENSMUSG00000026278,ENSMUSG00000034612
GO:BP	negative regulation of cell communication	GO:0010648	false	1.0817297830125856e-10	9.965881212799562	1474	385	58	26963	ENSMUSG00000041120,ENSMUSG00000043613,ENSMUSG00000020099,ENSMUSG00000056758,ENSMUSG00000037411,ENSMUSG00000026475,ENSMUSG00000031558,ENSMUSG00000036564,ENSMUSG00000031486,ENSMUSG00000037003,ENSMUSG00000026825,ENSMUSG00000034394,ENSMUSG00000019929,ENSMUSG00000021765,ENSMUSG00000032011,ENSMUSG00000031963,ENSMUSG00000008136,ENSMUSG00000050069,ENSMUSG00000029287,ENSMUSG00000037035,ENSMUSG00000033389,ENSMUSG00000034220,ENSMUSG00000061288,ENSMUSG00000037541,ENSMUSG00000032216,ENSMUSG00000054196,ENSMUSG00000074934,ENSMUSG00000026883,ENSMUSG00000024304,ENSMUSG00000006445,ENSMUSG00000052957,ENSMUSG00000049511,ENSMUSG00000029093,ENSMUSG00000026888,ENSMUSG00000023411,ENSMUSG00000000567,ENSMUSG00000004951,ENSMUSG00000053110,ENSMUSG00000035342,ENSMUSG00000027803,ENSMUSG00000027204,ENSMUSG00000015944,ENSMUSG00000006369,ENSMUSG00000056427,ENSMUSG00000021070,ENSMUSG00000008305,ENSMUSG00000042821,ENSMUSG00000046818,ENSMUSG00000004371,ENSMUSG00000047497,ENSMUSG00000021994,ENSMUSG00000031770,ENSMUSG00000030402,ENSMUSG00000005533,ENSMUSG00000029096,ENSMUSG00000071856,ENSMUSG00000026278,ENSMUSG00000034612
GO:BP	embryonic organ development	GO:0048568	false	1.2300240010517545e-10	9.910086414233252	507	385	32	26963	ENSMUSG00000029231,ENSMUSG00000018604,ENSMUSG00000030116,ENSMUSG00000031565,ENSMUSG00000038244,ENSMUSG00000026586,ENSMUSG00000034394,ENSMUSG00000001761,ENSMUSG00000052534,ENSMUSG00000030020,ENSMUSG00000030029,ENSMUSG00000054196,ENSMUSG00000038402,ENSMUSG00000013584,ENSMUSG00000027868,ENSMUSG00000006445,ENSMUSG00000052957,ENSMUSG00000004891,ENSMUSG00000030849,ENSMUSG00000000567,ENSMUSG00000053110,ENSMUSG00000027204,ENSMUSG00000028195,ENSMUSG00000030796,ENSMUSG00000042821,ENSMUSG00000030551,ENSMUSG00000050288,ENSMUSG00000021994,ENSMUSG00000021796,ENSMUSG00000058665,ENSMUSG00000042812,ENSMUSG00000034612
GO:BP	regulation of localization	GO:0032879	false	1.370060883670238e-10	9.863260132949796	2151	385	73	26963	ENSMUSG00000027859,ENSMUSG00000032532,ENSMUSG00000056758,ENSMUSG00000037411,ENSMUSG00000027254,ENSMUSG00000036564,ENSMUSG00000033788,ENSMUSG00000031565,ENSMUSG00000026825,ENSMUSG00000032340,ENSMUSG00000034394,ENSMUSG00000062661,ENSMUSG00000037784,ENSMUSG00000027832,ENSMUSG00000054580,ENSMUSG00000069806,ENSMUSG00000001761,ENSMUSG00000052353,ENSMUSG00000014813,ENSMUSG00000032011,ENSMUSG00000031963,ENSMUSG00000047250,ENSMUSG00000076431,ENSMUSG00000036667,ENSMUSG00000027995,ENSMUSG00000037035,ENSMUSG00000026817,ENSMUSG00000033389,ENSMUSG00000038949,ENSMUSG00000051331,ENSMUSG00000021062,ENSMUSG00000034220,ENSMUSG00000032216,ENSMUSG00000074364,ENSMUSG00000074934,ENSMUSG00000031119,ENSMUSG00000025555,ENSMUSG00000027805,ENSMUSG00000026604,ENSMUSG00000002688,ENSMUSG00000024304,ENSMUSG00000006445,ENSMUSG00000052957,ENSMUSG00000033855,ENSMUSG00000049511,ENSMUSG00000044303,ENSMUSG00000056214,ENSMUSG00000024803,ENSMUSG00000020900,ENSMUSG00000004655,ENSMUSG00000053110,ENSMUSG00000035342,ENSMUSG00000027803,ENSMUSG00000032118,ENSMUSG00000040118,ENSMUSG00000013921,ENSMUSG00000022488,ENSMUSG00000004371,ENSMUSG00000000359,ENSMUSG00000062312,ENSMUSG00000021994,ENSMUSG00000032890,ENSMUSG00000039959,ENSMUSG00000016382,ENSMUSG00000001300,ENSMUSG00000034156,ENSMUSG00000026155,ENSMUSG00000029851,ENSMUSG00000052727,ENSMUSG00000042812,ENSMUSG00000035413,ENSMUSG00000025812,ENSMUSG00000026278
GO:BP	negative regulation of cell migration	GO:0030336	false	1.3725715048306003e-10	9.86246502149029	307	385	25	26963	ENSMUSG00000041120,ENSMUSG00000037411,ENSMUSG00000031558,ENSMUSG00000036564,ENSMUSG00000019278,ENSMUSG00000016128,ENSMUSG00000019929,ENSMUSG00000000753,ENSMUSG00000014813,ENSMUSG00000032011,ENSMUSG00000030022,ENSMUSG00000029287,ENSMUSG00000036667,ENSMUSG00000074934,ENSMUSG00000026883,ENSMUSG00000019889,ENSMUSG00000027805,ENSMUSG00000033149,ENSMUSG00000031673,ENSMUSG00000030551,ENSMUSG00000029859,ENSMUSG00000020181,ENSMUSG00000021796,ENSMUSG00000071856,ENSMUSG00000031465
GO:BP	growth	GO:0040007	false	1.6871674389867862e-10	9.772841814731834	1044	385	47	26963	ENSMUSG00000027859,ENSMUSG00000056758,ENSMUSG00000029231,ENSMUSG00000031558,ENSMUSG00000039953,ENSMUSG00000033788,ENSMUSG00000031565,ENSMUSG00000037003,ENSMUSG00000024486,ENSMUSG00000027832,ENSMUSG00000023905,ENSMUSG00000052911,ENSMUSG00000069806,ENSMUSG00000029377,ENSMUSG00000001761,ENSMUSG00000039114,ENSMUSG00000014813,ENSMUSG00000051331,ENSMUSG00000074934,ENSMUSG00000028364,ENSMUSG00000026883,ENSMUSG00000028883,ENSMUSG00000028487,ENSMUSG00000021186,ENSMUSG00000052957,ENSMUSG00000026674,ENSMUSG00000030849,ENSMUSG00000044303,ENSMUSG00000020900,ENSMUSG00000000567,ENSMUSG00000053110,ENSMUSG00000035342,ENSMUSG00000027803,ENSMUSG00000032547,ENSMUSG00000074676,ENSMUSG00000056427,ENSMUSG00000062312,ENSMUSG00000021994,ENSMUSG00000021796,ENSMUSG00000027208,ENSMUSG00000029322,ENSMUSG00000014599,ENSMUSG00000052727,ENSMUSG00000029122,ENSMUSG00000058665,ENSMUSG00000055737,ENSMUSG00000034612
GO:BP	intracellular signal transduction	GO:0035556	false	1.6871674389867862e-10	9.772841814731834	2885	385	88	26963	ENSMUSG00000027859,ENSMUSG00000028128,ENSMUSG00000043613,ENSMUSG00000020099,ENSMUSG00000056758,ENSMUSG00000029231,ENSMUSG00000046768,ENSMUSG00000033565,ENSMUSG00000026620,ENSMUSG00000031558,ENSMUSG00000036564,ENSMUSG00000031565,ENSMUSG00000016128,ENSMUSG00000034394,ENSMUSG00000062661,ENSMUSG00000024486,ENSMUSG00000057604,ENSMUSG00000054580,ENSMUSG00000019929,ENSMUSG00000020431,ENSMUSG00000039217,ENSMUSG00000032911,ENSMUSG00000031963,ENSMUSG00000008136,ENSMUSG00000017386,ENSMUSG00000029287,ENSMUSG00000076431,ENSMUSG00000023046,ENSMUSG00000033960,ENSMUSG00000027995,ENSMUSG00000033389,ENSMUSG00000051331,ENSMUSG00000021062,ENSMUSG00000061288,ENSMUSG00000037541,ENSMUSG00000032531,ENSMUSG00000032216,ENSMUSG00000074934,ENSMUSG00000026883,ENSMUSG00000025555,ENSMUSG00000047821,ENSMUSG00000038587,ENSMUSG00000013584,ENSMUSG00000013076,ENSMUSG00000002688,ENSMUSG00000024304,ENSMUSG00000025352,ENSMUSG00000006445,ENSMUSG00000026674,ENSMUSG00000030849,ENSMUSG00000044303,ENSMUSG00000023411,ENSMUSG00000024803,ENSMUSG00000000567,ENSMUSG00000004951,ENSMUSG00000004655,ENSMUSG00000053110,ENSMUSG00000041845,ENSMUSG00000027803,ENSMUSG00000027204,ENSMUSG00000032547,ENSMUSG00000028195,ENSMUSG00000015944,ENSMUSG00000006369,ENSMUSG00000022488,ENSMUSG00000021070,ENSMUSG00000064090,ENSMUSG00000008305,ENSMUSG00000030796,ENSMUSG00000042821,ENSMUSG00000004371,ENSMUSG00000000359,ENSMUSG00000030551,ENSMUSG00000020788,ENSMUSG00000062312,ENSMUSG00000021373,ENSMUSG00000021994,ENSMUSG00000028480,ENSMUSG00000021536,ENSMUSG00000021796,ENSMUSG00000031770,ENSMUSG00000030402,ENSMUSG00000005533,ENSMUSG00000014599,ENSMUSG00000045817,ENSMUSG00000031155,ENSMUSG00000015766,ENSMUSG00000026278
GO:BP	regulation of protein modification process	GO:0031399	false	1.9753688179943105e-10	9.704351806029543	1049	385	47	26963	ENSMUSG00000027859,ENSMUSG00000032532,ENSMUSG00000007888,ENSMUSG00000056758,ENSMUSG00000022505,ENSMUSG00000029231,ENSMUSG00000031558,ENSMUSG00000033788,ENSMUSG00000031565,ENSMUSG00000034394,ENSMUSG00000024486,ENSMUSG00000029377,ENSMUSG00000001761,ENSMUSG00000052353,ENSMUSG00000039217,ENSMUSG00000032911,ENSMUSG00000032011,ENSMUSG00000017386,ENSMUSG00000076431,ENSMUSG00000021720,ENSMUSG00000042215,ENSMUSG00000074934,ENSMUSG00000026883,ENSMUSG00000038402,ENSMUSG00000020601,ENSMUSG00000027805,ENSMUSG00000002688,ENSMUSG00000026674,ENSMUSG00000044303,ENSMUSG00000022425,ENSMUSG00000000567,ENSMUSG00000004951,ENSMUSG00000027803,ENSMUSG00000028195,ENSMUSG00000032271,ENSMUSG00000006369,ENSMUSG00000013921,ENSMUSG00000021070,ENSMUSG00000004371,ENSMUSG00000062312,ENSMUSG00000029859,ENSMUSG00000021994,ENSMUSG00000027208,ENSMUSG00000031770,ENSMUSG00000055737,ENSMUSG00000041734,ENSMUSG00000025812
GO:BP	positive regulation of macromolecule metabolic process	GO:0010604	false	2.002277688674757e-10	9.698475691943587	3404	385	98	26963	ENSMUSG00000026069,ENSMUSG00000027859,ENSMUSG00000028128,ENSMUSG00000032532,ENSMUSG00000007888,ENSMUSG00000046318,ENSMUSG00000056758,ENSMUSG00000022505,ENSMUSG00000032372,ENSMUSG00000029231,ENSMUSG00000037411,ENSMUSG00000033565,ENSMUSG00000018604,ENSMUSG00000026620,ENSMUSG00000055044,ENSMUSG00000090958,ENSMUSG00000031565,ENSMUSG00000038244,ENSMUSG00000026586,ENSMUSG00000057098,ENSMUSG00000034394,ENSMUSG00000017724,ENSMUSG00000024486,ENSMUSG00000054580,ENSMUSG00000019929,ENSMUSG00000029377,ENSMUSG00000001761,ENSMUSG00000052353,ENSMUSG00000039217,ENSMUSG00000032911,ENSMUSG00000023886,ENSMUSG00000052534,ENSMUSG00000017386,ENSMUSG00000029287,ENSMUSG00000076431,ENSMUSG00000021720,ENSMUSG00000060206,ENSMUSG00000027995,ENSMUSG00000022053,ENSMUSG00000010476,ENSMUSG00000032216,ENSMUSG00000042215,ENSMUSG00000074934,ENSMUSG00000028364,ENSMUSG00000026883,ENSMUSG00000038402,ENSMUSG00000020601,ENSMUSG00000047821,ENSMUSG00000038587,ENSMUSG00000027805,ENSMUSG00000043587,ENSMUSG00000013584,ENSMUSG00000002688,ENSMUSG00000027868,ENSMUSG00000021186,ENSMUSG00000026674,ENSMUSG00000044303,ENSMUSG00000020482,ENSMUSG00000028952,ENSMUSG00000023411,ENSMUSG00000034028,ENSMUSG00000024803,ENSMUSG00000022425,ENSMUSG00000000567,ENSMUSG00000004951,ENSMUSG00000053110,ENSMUSG00000027803,ENSMUSG00000028195,ENSMUSG00000032271,ENSMUSG00000006369,ENSMUSG00000013921,ENSMUSG00000027073,ENSMUSG00000008305,ENSMUSG00000030796,ENSMUSG00000042821,ENSMUSG00000004371,ENSMUSG00000030551,ENSMUSG00000062312,ENSMUSG00000030782,ENSMUSG00000050288,ENSMUSG00000063873,ENSMUSG00000021994,ENSMUSG00000071064,ENSMUSG00000033060,ENSMUSG00000021796,ENSMUSG00000027208,ENSMUSG00000031770,ENSMUSG00000029322,ENSMUSG00000005533,ENSMUSG00000033581,ENSMUSG00000014599,ENSMUSG00000032419,ENSMUSG00000022332,ENSMUSG00000045817,ENSMUSG00000058665,ENSMUSG00000042812,ENSMUSG00000055737,ENSMUSG00000031155
GO:BP	positive regulation of metabolic process	GO:0009893	false	2.2384963269706906e-10	9.650043613890618	3725	385	104	26963	ENSMUSG00000026069,ENSMUSG00000027859,ENSMUSG00000028128,ENSMUSG00000041548,ENSMUSG00000032532,ENSMUSG00000007888,ENSMUSG00000046318,ENSMUSG00000056758,ENSMUSG00000022505,ENSMUSG00000032372,ENSMUSG00000029231,ENSMUSG00000037411,ENSMUSG00000033565,ENSMUSG00000018604,ENSMUSG00000026620,ENSMUSG00000055044,ENSMUSG00000090958,ENSMUSG00000031565,ENSMUSG00000038244,ENSMUSG00000026586,ENSMUSG00000057098,ENSMUSG00000034394,ENSMUSG00000017724,ENSMUSG00000024486,ENSMUSG00000027832,ENSMUSG00000054580,ENSMUSG00000019929,ENSMUSG00000029377,ENSMUSG00000001761,ENSMUSG00000037071,ENSMUSG00000052353,ENSMUSG00000039217,ENSMUSG00000032911,ENSMUSG00000023886,ENSMUSG00000052534,ENSMUSG00000017386,ENSMUSG00000029287,ENSMUSG00000076431,ENSMUSG00000021720,ENSMUSG00000026509,ENSMUSG00000060206,ENSMUSG00000027995,ENSMUSG00000022053,ENSMUSG00000010476,ENSMUSG00000032216,ENSMUSG00000042215,ENSMUSG00000074934,ENSMUSG00000028364,ENSMUSG00000026883,ENSMUSG00000038402,ENSMUSG00000020601,ENSMUSG00000047821,ENSMUSG00000038587,ENSMUSG00000027805,ENSMUSG00000043587,ENSMUSG00000013584,ENSMUSG00000002688,ENSMUSG00000027868,ENSMUSG00000021186,ENSMUSG00000026674,ENSMUSG00000044303,ENSMUSG00000020482,ENSMUSG00000028952,ENSMUSG00000023411,ENSMUSG00000034028,ENSMUSG00000024803,ENSMUSG00000022425,ENSMUSG00000000567,ENSMUSG00000004951,ENSMUSG00000053110,ENSMUSG00000027803,ENSMUSG00000028195,ENSMUSG00000032271,ENSMUSG00000006369,ENSMUSG00000013921,ENSMUSG00000027073,ENSMUSG00000022488,ENSMUSG00000008305,ENSMUSG00000030796,ENSMUSG00000042821,ENSMUSG00000004371,ENSMUSG00000030551,ENSMUSG00000062312,ENSMUSG00000030782,ENSMUSG00000050288,ENSMUSG00000063873,ENSMUSG00000021994,ENSMUSG00000071064,ENSMUSG00000033060,ENSMUSG00000021796,ENSMUSG00000027208,ENSMUSG00000031770,ENSMUSG00000029322,ENSMUSG00000005533,ENSMUSG00000033581,ENSMUSG00000014599,ENSMUSG00000032419,ENSMUSG00000022332,ENSMUSG00000045817,ENSMUSG00000058665,ENSMUSG00000042812,ENSMUSG00000055737,ENSMUSG00000031155,ENSMUSG00000060961
GO:BP	negative regulation of cell population proliferation	GO:0008285	false	2.8418605948091837e-10	9.54639722985332	726	385	38	26963	ENSMUSG00000026069,ENSMUSG00000018604,ENSMUSG00000031558,ENSMUSG00000036564,ENSMUSG00000090958,ENSMUSG00000037003,ENSMUSG00000034394,ENSMUSG00000017724,ENSMUSG00000000753,ENSMUSG00000029377,ENSMUSG00000001761,ENSMUSG00000024395,ENSMUSG00000076431,ENSMUSG00000027995,ENSMUSG00000033863,ENSMUSG00000074934,ENSMUSG00000026883,ENSMUSG00000021477,ENSMUSG00000019889,ENSMUSG00000026604,ENSMUSG00000013584,ENSMUSG00000025352,ENSMUSG00000052957,ENSMUSG00000030849,ENSMUSG00000044303,ENSMUSG00000000567,ENSMUSG00000035342,ENSMUSG00000006369,ENSMUSG00000056427,ENSMUSG00000021070,ENSMUSG00000030551,ENSMUSG00000062312,ENSMUSG00000021994,ENSMUSG00000033965,ENSMUSG00000001300,ENSMUSG00000071856,ENSMUSG00000028763,ENSMUSG00000031155
GO:BP	negative regulation of cell differentiation	GO:0045596	false	3.650796856565023e-10	9.437612332081045	804	385	40	26963	ENSMUSG00000056758,ENSMUSG00000018604,ENSMUSG00000026620,ENSMUSG00000031558,ENSMUSG00000031565,ENSMUSG00000007805,ENSMUSG00000029377,ENSMUSG00000001761,ENSMUSG00000021765,ENSMUSG00000039217,ENSMUSG00000052534,ENSMUSG00000032011,ENSMUSG00000076431,ENSMUSG00000028351,ENSMUSG00000048546,ENSMUSG00000074934,ENSMUSG00000067586,ENSMUSG00000032363,ENSMUSG00000026883,ENSMUSG00000020601,ENSMUSG00000028883,ENSMUSG00000025352,ENSMUSG00000026888,ENSMUSG00000044303,ENSMUSG00000023411,ENSMUSG00000000567,ENSMUSG00000004951,ENSMUSG00000053110,ENSMUSG00000027803,ENSMUSG00000027204,ENSMUSG00000032547,ENSMUSG00000042821,ENSMUSG00000062312,ENSMUSG00000047497,ENSMUSG00000030782,ENSMUSG00000021994,ENSMUSG00000026042,ENSMUSG00000021796,ENSMUSG00000045817,ENSMUSG00000035413
GO:BP	kidney development	GO:0001822	false	3.7602808210590756e-10	9.424779720369616	350	385	26	26963	ENSMUSG00000007888,ENSMUSG00000029231,ENSMUSG00000031558,ENSMUSG00000031565,ENSMUSG00000037003,ENSMUSG00000034394,ENSMUSG00000052911,ENSMUSG00000000753,ENSMUSG00000001761,ENSMUSG00000052534,ENSMUSG00000031963,ENSMUSG00000076431,ENSMUSG00000074934,ENSMUSG00000005397,ENSMUSG00000013584,ENSMUSG00000025352,ENSMUSG00000000567,ENSMUSG00000004655,ENSMUSG00000053110,ENSMUSG00000035342,ENSMUSG00000027803,ENSMUSG00000027204,ENSMUSG00000091387,ENSMUSG00000021994,ENSMUSG00000001300,ENSMUSG00000031465
GO:BP	regulation of cell-substrate adhesion	GO:0010810	false	4.295404892873202e-10	9.366995892495673	222	385	21	26963	ENSMUSG00000022505,ENSMUSG00000037411,ENSMUSG00000064080,ENSMUSG00000022665,ENSMUSG00000023886,ENSMUSG00000032011,ENSMUSG00000024395,ENSMUSG00000074934,ENSMUSG00000005397,ENSMUSG00000033149,ENSMUSG00000044303,ENSMUSG00000001768,ENSMUSG00000022425,ENSMUSG00000041845,ENSMUSG00000028195,ENSMUSG00000006369,ENSMUSG00000029859,ENSMUSG00000014599,ENSMUSG00000031465,ENSMUSG00000042812,ENSMUSG00000031955
GO:BP	heart morphogenesis	GO:0003007	false	4.772128194915126e-10	9.321287898279893	273	385	23	26963	ENSMUSG00000022505,ENSMUSG00000018604,ENSMUSG00000031558,ENSMUSG00000038244,ENSMUSG00000037852,ENSMUSG00000001761,ENSMUSG00000008136,ENSMUSG00000029287,ENSMUSG00000076431,ENSMUSG00000032216,ENSMUSG00000013584,ENSMUSG00000024803,ENSMUSG00000000567,ENSMUSG00000053110,ENSMUSG00000028195,ENSMUSG00000056427,ENSMUSG00000030796,ENSMUSG00000042821,ENSMUSG00000050288,ENSMUSG00000021994,ENSMUSG00000022894,ENSMUSG00000021796,ENSMUSG00000042812
GO:BP	intracellular signaling cassette	GO:0141124	false	5.718512519675438e-10	9.242716923743318	1806	385	64	26963	ENSMUSG00000027859,ENSMUSG00000043613,ENSMUSG00000020099,ENSMUSG00000029231,ENSMUSG00000046768,ENSMUSG00000031558,ENSMUSG00000036564,ENSMUSG00000031565,ENSMUSG00000016128,ENSMUSG00000034394,ENSMUSG00000062661,ENSMUSG00000024486,ENSMUSG00000057604,ENSMUSG00000019929,ENSMUSG00000020431,ENSMUSG00000039217,ENSMUSG00000032911,ENSMUSG00000031963,ENSMUSG00000008136,ENSMUSG00000017386,ENSMUSG00000029287,ENSMUSG00000023046,ENSMUSG00000033960,ENSMUSG00000027995,ENSMUSG00000033389,ENSMUSG00000051331,ENSMUSG00000021062,ENSMUSG00000061288,ENSMUSG00000032216,ENSMUSG00000074934,ENSMUSG00000026883,ENSMUSG00000025555,ENSMUSG00000038587,ENSMUSG00000002688,ENSMUSG00000024304,ENSMUSG00000025352,ENSMUSG00000006445,ENSMUSG00000026674,ENSMUSG00000030849,ENSMUSG00000023411,ENSMUSG00000000567,ENSMUSG00000004951,ENSMUSG00000004655,ENSMUSG00000041845,ENSMUSG00000027803,ENSMUSG00000032547,ENSMUSG00000028195,ENSMUSG00000006369,ENSMUSG00000064090,ENSMUSG00000008305,ENSMUSG00000004371,ENSMUSG00000000359,ENSMUSG00000062312,ENSMUSG00000021373,ENSMUSG00000021994,ENSMUSG00000028480,ENSMUSG00000021796,ENSMUSG00000030402,ENSMUSG00000005533,ENSMUSG00000014599,ENSMUSG00000045817,ENSMUSG00000031155,ENSMUSG00000015766,ENSMUSG00000026278
GO:BP	morphogenesis of a branching structure	GO:0001763	false	5.901786967077042e-10	9.229016470995443	226	385	21	26963	ENSMUSG00000056758,ENSMUSG00000029231,ENSMUSG00000018604,ENSMUSG00000031558,ENSMUSG00000031565,ENSMUSG00000017724,ENSMUSG00000037852,ENSMUSG00000001761,ENSMUSG00000052534,ENSMUSG00000074934,ENSMUSG00000028364,ENSMUSG00000006445,ENSMUSG00000020019,ENSMUSG00000023411,ENSMUSG00000000567,ENSMUSG00000031502,ENSMUSG00000053110,ENSMUSG00000021994,ENSMUSG00000027208,ENSMUSG00000014599,ENSMUSG00000042812
GO:BP	actin filament-based process	GO:0030029	false	6.242913233417656e-10	9.204612701030554	783	385	39	26963	ENSMUSG00000068699,ENSMUSG00000022505,ENSMUSG00000029231,ENSMUSG00000046768,ENSMUSG00000031558,ENSMUSG00000055044,ENSMUSG00000050530,ENSMUSG00000038244,ENSMUSG00000016128,ENSMUSG00000014813,ENSMUSG00000033389,ENSMUSG00000051331,ENSMUSG00000032714,ENSMUSG00000032531,ENSMUSG00000022995,ENSMUSG00000074364,ENSMUSG00000025555,ENSMUSG00000027805,ENSMUSG00000013076,ENSMUSG00000002688,ENSMUSG00000033149,ENSMUSG00000020900,ENSMUSG00000004655,ENSMUSG00000041845,ENSMUSG00000053931,ENSMUSG00000040118,ENSMUSG00000022488,ENSMUSG00000029761,ENSMUSG00000021373,ENSMUSG00000029859,ENSMUSG00000039959,ENSMUSG00000032875,ENSMUSG00000016382,ENSMUSG00000027208,ENSMUSG00000001864,ENSMUSG00000041734,ENSMUSG00000015766,ENSMUSG00000025812,ENSMUSG00000031955
GO:BP	epithelial tube morphogenesis	GO:0060562	false	6.740121383179993e-10	9.171332282163407	360	385	26	26963	ENSMUSG00000056758,ENSMUSG00000029231,ENSMUSG00000018604,ENSMUSG00000031558,ENSMUSG00000038244,ENSMUSG00000016128,ENSMUSG00000017724,ENSMUSG00000001761,ENSMUSG00000052534,ENSMUSG00000022995,ENSMUSG00000054196,ENSMUSG00000074934,ENSMUSG00000028364,ENSMUSG00000013584,ENSMUSG00000006445,ENSMUSG00000023411,ENSMUSG00000000567,ENSMUSG00000031502,ENSMUSG00000053110,ENSMUSG00000035342,ENSMUSG00000030796,ENSMUSG00000047497,ENSMUSG00000021994,ENSMUSG00000001300,ENSMUSG00000014599,ENSMUSG00000042812
GO:BP	cell-cell signaling	GO:0007267	false	7.507473968057145e-10	9.12450616502958	1381	385	54	26963	ENSMUSG00000027859,ENSMUSG00000032532,ENSMUSG00000056758,ENSMUSG00000027254,ENSMUSG00000018604,ENSMUSG00000039953,ENSMUSG00000031565,ENSMUSG00000026825,ENSMUSG00000034394,ENSMUSG00000079018,ENSMUSG00000062661,ENSMUSG00000037852,ENSMUSG00000069806,ENSMUSG00000029377,ENSMUSG00000001761,ENSMUSG00000039114,ENSMUSG00000020431,ENSMUSG00000032011,ENSMUSG00000047250,ENSMUSG00000076431,ENSMUSG00000037035,ENSMUSG00000033389,ENSMUSG00000051331,ENSMUSG00000037541,ENSMUSG00000024883,ENSMUSG00000032216,ENSMUSG00000074934,ENSMUSG00000028364,ENSMUSG00000021464,ENSMUSG00000025555,ENSMUSG00000038587,ENSMUSG00000040488,ENSMUSG00000027805,ENSMUSG00000002688,ENSMUSG00000024304,ENSMUSG00000049511,ENSMUSG00000029093,ENSMUSG00000034520,ENSMUSG00000023411,ENSMUSG00000004655,ENSMUSG00000031673,ENSMUSG00000040118,ENSMUSG00000004371,ENSMUSG00000050288,ENSMUSG00000021994,ENSMUSG00000032890,ENSMUSG00000039959,ENSMUSG00000033965,ENSMUSG00000027208,ENSMUSG00000034156,ENSMUSG00000032419,ENSMUSG00000042367,ENSMUSG00000052727,ENSMUSG00000033768
GO:BP	morphogenesis of a branching epithelium	GO:0061138	false	8.657581933722486e-10	9.06260338967799	207	385	20	26963	ENSMUSG00000056758,ENSMUSG00000029231,ENSMUSG00000018604,ENSMUSG00000031558,ENSMUSG00000031565,ENSMUSG00000017724,ENSMUSG00000001761,ENSMUSG00000052534,ENSMUSG00000074934,ENSMUSG00000028364,ENSMUSG00000006445,ENSMUSG00000020019,ENSMUSG00000023411,ENSMUSG00000000567,ENSMUSG00000031502,ENSMUSG00000053110,ENSMUSG00000021994,ENSMUSG00000027208,ENSMUSG00000014599,ENSMUSG00000042812
GO:BP	regulation of phosphorylation	GO:0042325	false	9.176214706215207e-10	9.037336433311497	868	385	41	26963	ENSMUSG00000027859,ENSMUSG00000032532,ENSMUSG00000007888,ENSMUSG00000056758,ENSMUSG00000022505,ENSMUSG00000029231,ENSMUSG00000031558,ENSMUSG00000031565,ENSMUSG00000034394,ENSMUSG00000024486,ENSMUSG00000029377,ENSMUSG00000001761,ENSMUSG00000052353,ENSMUSG00000039217,ENSMUSG00000032911,ENSMUSG00000032011,ENSMUSG00000017386,ENSMUSG00000074934,ENSMUSG00000026883,ENSMUSG00000020601,ENSMUSG00000027805,ENSMUSG00000002688,ENSMUSG00000026674,ENSMUSG00000044303,ENSMUSG00000022425,ENSMUSG00000000567,ENSMUSG00000004951,ENSMUSG00000027803,ENSMUSG00000028195,ENSMUSG00000006369,ENSMUSG00000013921,ENSMUSG00000022488,ENSMUSG00000021070,ENSMUSG00000004371,ENSMUSG00000062312,ENSMUSG00000029859,ENSMUSG00000021994,ENSMUSG00000027208,ENSMUSG00000055737,ENSMUSG00000041734,ENSMUSG00000025812
GO:BP	sensory organ development	GO:0007423	false	9.610171283045309e-10	9.017268871788426	653	385	35	26963	ENSMUSG00000029231,ENSMUSG00000046768,ENSMUSG00000018604,ENSMUSG00000030116,ENSMUSG00000031565,ENSMUSG00000026586,ENSMUSG00000034394,ENSMUSG00000052911,ENSMUSG00000000753,ENSMUSG00000032012,ENSMUSG00000052534,ENSMUSG00000032011,ENSMUSG00000031963,ENSMUSG00000030029,ENSMUSG00000037035,ENSMUSG00000051331,ENSMUSG00000054196,ENSMUSG00000032315,ENSMUSG00000038402,ENSMUSG00000013584,ENSMUSG00000025352,ENSMUSG00000028487,ENSMUSG00000006445,ENSMUSG00000052957,ENSMUSG00000020674,ENSMUSG00000004891,ENSMUSG00000020900,ENSMUSG00000000567,ENSMUSG00000004655,ENSMUSG00000031502,ENSMUSG00000027204,ENSMUSG00000005973,ENSMUSG00000050288,ENSMUSG00000021994,ENSMUSG00000026042
GO:BP	regulation of protein metabolic process	GO:0051246	false	1.057162114200277e-9	8.97585840918825	1835	385	64	26963	ENSMUSG00000027859,ENSMUSG00000003849,ENSMUSG00000032532,ENSMUSG00000007888,ENSMUSG00000046318,ENSMUSG00000056758,ENSMUSG00000022505,ENSMUSG00000029231,ENSMUSG00000037411,ENSMUSG00000027254,ENSMUSG00000031558,ENSMUSG00000042751,ENSMUSG00000033788,ENSMUSG00000031565,ENSMUSG00000034394,ENSMUSG00000024486,ENSMUSG00000027832,ENSMUSG00000029377,ENSMUSG00000001761,ENSMUSG00000052353,ENSMUSG00000039217,ENSMUSG00000032911,ENSMUSG00000032011,ENSMUSG00000017386,ENSMUSG00000076431,ENSMUSG00000021720,ENSMUSG00000037035,ENSMUSG00000032216,ENSMUSG00000042215,ENSMUSG00000074934,ENSMUSG00000026883,ENSMUSG00000038402,ENSMUSG00000020601,ENSMUSG00000027805,ENSMUSG00000043587,ENSMUSG00000002688,ENSMUSG00000052957,ENSMUSG00000026674,ENSMUSG00000044303,ENSMUSG00000022425,ENSMUSG00000000567,ENSMUSG00000004951,ENSMUSG00000027803,ENSMUSG00000028195,ENSMUSG00000032271,ENSMUSG00000006369,ENSMUSG00000013921,ENSMUSG00000021070,ENSMUSG00000004371,ENSMUSG00000062312,ENSMUSG00000030782,ENSMUSG00000029859,ENSMUSG00000021994,ENSMUSG00000021589,ENSMUSG00000038764,ENSMUSG00000027208,ENSMUSG00000031770,ENSMUSG00000033581,ENSMUSG00000014599,ENSMUSG00000045817,ENSMUSG00000055737,ENSMUSG00000035413,ENSMUSG00000041734,ENSMUSG00000025812
GO:BP	regulation of protein phosphorylation	GO:0001932	false	1.5093888764838993e-9	8.821198854887527	808	385	39	26963	ENSMUSG00000027859,ENSMUSG00000032532,ENSMUSG00000007888,ENSMUSG00000056758,ENSMUSG00000022505,ENSMUSG00000029231,ENSMUSG00000031558,ENSMUSG00000031565,ENSMUSG00000034394,ENSMUSG00000024486,ENSMUSG00000029377,ENSMUSG00000001761,ENSMUSG00000052353,ENSMUSG00000039217,ENSMUSG00000032911,ENSMUSG00000032011,ENSMUSG00000017386,ENSMUSG00000074934,ENSMUSG00000026883,ENSMUSG00000020601,ENSMUSG00000027805,ENSMUSG00000002688,ENSMUSG00000026674,ENSMUSG00000022425,ENSMUSG00000000567,ENSMUSG00000004951,ENSMUSG00000027803,ENSMUSG00000028195,ENSMUSG00000006369,ENSMUSG00000013921,ENSMUSG00000021070,ENSMUSG00000004371,ENSMUSG00000062312,ENSMUSG00000029859,ENSMUSG00000021994,ENSMUSG00000027208,ENSMUSG00000055737,ENSMUSG00000041734,ENSMUSG00000025812
GO:BP	cellular response to chemical stimulus	GO:0070887	false	1.91193889165787e-9	8.718525992520114	2527	385	78	26963	ENSMUSG00000029371,ENSMUSG00000003849,ENSMUSG00000041120,ENSMUSG00000043613,ENSMUSG00000056758,ENSMUSG00000032348,ENSMUSG00000032372,ENSMUSG00000029231,ENSMUSG00000037411,ENSMUSG00000033565,ENSMUSG00000031558,ENSMUSG00000033788,ENSMUSG00000019278,ENSMUSG00000031565,ENSMUSG00000037003,ENSMUSG00000079018,ENSMUSG00000024486,ENSMUSG00000054580,ENSMUSG00000000753,ENSMUSG00000001761,ENSMUSG00000021760,ENSMUSG00000020431,ENSMUSG00000039217,ENSMUSG00000023886,ENSMUSG00000014813,ENSMUSG00000047250,ENSMUSG00000076431,ENSMUSG00000026509,ENSMUSG00000027995,ENSMUSG00000037035,ENSMUSG00000028351,ENSMUSG00000032216,ENSMUSG00000035131,ENSMUSG00000033863,ENSMUSG00000074934,ENSMUSG00000028364,ENSMUSG00000032315,ENSMUSG00000026883,ENSMUSG00000047821,ENSMUSG00000019889,ENSMUSG00000013584,ENSMUSG00000002688,ENSMUSG00000006445,ENSMUSG00000021186,ENSMUSG00000026674,ENSMUSG00000020674,ENSMUSG00000049511,ENSMUSG00000030849,ENSMUSG00000026888,ENSMUSG00000044303,ENSMUSG00000023411,ENSMUSG00000024803,ENSMUSG00000022425,ENSMUSG00000000567,ENSMUSG00000004951,ENSMUSG00000004655,ENSMUSG00000031502,ENSMUSG00000053110,ENSMUSG00000027204,ENSMUSG00000032547,ENSMUSG00000040118,ENSMUSG00000015944,ENSMUSG00000022488,ENSMUSG00000056427,ENSMUSG00000021070,ENSMUSG00000064090,ENSMUSG00000030796,ENSMUSG00000021994,ENSMUSG00000026042,ENSMUSG00000005533,ENSMUSG00000014599,ENSMUSG00000045817,ENSMUSG00000046589,ENSMUSG00000042367,ENSMUSG00000052727,ENSMUSG00000042812,ENSMUSG00000055737,ENSMUSG00000031955
GO:BP	regulation of intracellular signal transduction	GO:1902531	false	2.0879231027881724e-9	8.680285500233829	1912	385	65	26963	ENSMUSG00000027859,ENSMUSG00000028128,ENSMUSG00000043613,ENSMUSG00000020099,ENSMUSG00000056758,ENSMUSG00000029231,ENSMUSG00000031558,ENSMUSG00000036564,ENSMUSG00000031565,ENSMUSG00000016128,ENSMUSG00000034394,ENSMUSG00000062661,ENSMUSG00000024486,ENSMUSG00000057604,ENSMUSG00000054580,ENSMUSG00000019929,ENSMUSG00000039217,ENSMUSG00000032911,ENSMUSG00000031963,ENSMUSG00000008136,ENSMUSG00000017386,ENSMUSG00000029287,ENSMUSG00000076431,ENSMUSG00000023046,ENSMUSG00000033960,ENSMUSG00000027995,ENSMUSG00000033389,ENSMUSG00000061288,ENSMUSG00000037541,ENSMUSG00000032216,ENSMUSG00000074934,ENSMUSG00000026883,ENSMUSG00000047821,ENSMUSG00000038587,ENSMUSG00000002688,ENSMUSG00000024304,ENSMUSG00000006445,ENSMUSG00000026674,ENSMUSG00000030849,ENSMUSG00000044303,ENSMUSG00000024803,ENSMUSG00000000567,ENSMUSG00000004951,ENSMUSG00000053110,ENSMUSG00000032547,ENSMUSG00000028195,ENSMUSG00000015944,ENSMUSG00000006369,ENSMUSG00000022488,ENSMUSG00000021070,ENSMUSG00000064090,ENSMUSG00000008305,ENSMUSG00000042821,ENSMUSG00000004371,ENSMUSG00000062312,ENSMUSG00000021994,ENSMUSG00000028480,ENSMUSG00000021796,ENSMUSG00000031770,ENSMUSG00000030402,ENSMUSG00000005533,ENSMUSG00000014599,ENSMUSG00000031155,ENSMUSG00000015766,ENSMUSG00000026278
GO:BP	positive regulation of cell differentiation	GO:0045597	false	2.161542940105854e-9	8.665236132572712	971	385	43	26963	ENSMUSG00000027859,ENSMUSG00000041120,ENSMUSG00000022505,ENSMUSG00000037411,ENSMUSG00000031565,ENSMUSG00000034394,ENSMUSG00000017724,ENSMUSG00000023905,ENSMUSG00000052911,ENSMUSG00000000753,ENSMUSG00000001761,ENSMUSG00000039217,ENSMUSG00000030022,ENSMUSG00000076431,ENSMUSG00000027995,ENSMUSG00000028351,ENSMUSG00000034220,ENSMUSG00000035131,ENSMUSG00000054196,ENSMUSG00000005397,ENSMUSG00000021464,ENSMUSG00000047821,ENSMUSG00000002688,ENSMUSG00000026674,ENSMUSG00000001768,ENSMUSG00000022425,ENSMUSG00000000567,ENSMUSG00000053110,ENSMUSG00000002900,ENSMUSG00000027803,ENSMUSG00000028195,ENSMUSG00000022488,ENSMUSG00000042821,ENSMUSG00000030782,ENSMUSG00000021994,ENSMUSG00000028480,ENSMUSG00000020086,ENSMUSG00000001300,ENSMUSG00000021796,ENSMUSG00000014599,ENSMUSG00000026155,ENSMUSG00000052727,ENSMUSG00000055737
GO:BP	ameboidal-type cell migration	GO:0001667	false	2.484023711391758e-9	8.60484426289262	245	385	21	26963	ENSMUSG00000055044,ENSMUSG00000031565,ENSMUSG00000056481,ENSMUSG00000024486,ENSMUSG00000001761,ENSMUSG00000032714,ENSMUSG00000032531,ENSMUSG00000026883,ENSMUSG00000038587,ENSMUSG00000027805,ENSMUSG00000013076,ENSMUSG00000024304,ENSMUSG00000026674,ENSMUSG00000022425,ENSMUSG00000000567,ENSMUSG00000004655,ENSMUSG00000042821,ENSMUSG00000021994,ENSMUSG00000028480,ENSMUSG00000027208,ENSMUSG00000071856
GO:BP	regulation of plasma membrane bounded cell projection organization	GO:0120035	false	2.992146364927798e-9	8.52401716617998	754	385	37	26963	ENSMUSG00000029371,ENSMUSG00000027859,ENSMUSG00000026620,ENSMUSG00000031558,ENSMUSG00000036564,ENSMUSG00000031565,ENSMUSG00000026586,ENSMUSG00000032340,ENSMUSG00000034394,ENSMUSG00000062661,ENSMUSG00000023905,ENSMUSG00000000753,ENSMUSG00000032911,ENSMUSG00000032011,ENSMUSG00000033389,ENSMUSG00000032216,ENSMUSG00000026883,ENSMUSG00000027805,ENSMUSG00000028883,ENSMUSG00000002688,ENSMUSG00000024304,ENSMUSG00000006445,ENSMUSG00000026674,ENSMUSG00000049521,ENSMUSG00000023411,ENSMUSG00000024803,ENSMUSG00000022425,ENSMUSG00000004951,ENSMUSG00000004655,ENSMUSG00000053110,ENSMUSG00000032118,ENSMUSG00000032547,ENSMUSG00000021994,ENSMUSG00000001300,ENSMUSG00000005533,ENSMUSG00000052727,ENSMUSG00000015766
GO:BP	Wnt signaling pathway	GO:0016055	false	3.0241097641485415e-9	8.519402449579928	448	385	28	26963	ENSMUSG00000056758,ENSMUSG00000026620,ENSMUSG00000031486,ENSMUSG00000037852,ENSMUSG00000076431,ENSMUSG00000027995,ENSMUSG00000032531,ENSMUSG00000054196,ENSMUSG00000074934,ENSMUSG00000005397,ENSMUSG00000031119,ENSMUSG00000026883,ENSMUSG00000021464,ENSMUSG00000013076,ENSMUSG00000024304,ENSMUSG00000023411,ENSMUSG00000000567,ENSMUSG00000053110,ENSMUSG00000035342,ENSMUSG00000027803,ENSMUSG00000032547,ENSMUSG00000008305,ENSMUSG00000042821,ENSMUSG00000030782,ENSMUSG00000050288,ENSMUSG00000021994,ENSMUSG00000030402,ENSMUSG00000071856
GO:BP	protein phosphorylation	GO:0006468	false	3.3873611594408122e-9	8.470138496538036	1229	385	49	26963	ENSMUSG00000027859,ENSMUSG00000032532,ENSMUSG00000007888,ENSMUSG00000056758,ENSMUSG00000022505,ENSMUSG00000029231,ENSMUSG00000026620,ENSMUSG00000031558,ENSMUSG00000031565,ENSMUSG00000034394,ENSMUSG00000024486,ENSMUSG00000029377,ENSMUSG00000001761,ENSMUSG00000052353,ENSMUSG00000039217,ENSMUSG00000032911,ENSMUSG00000032011,ENSMUSG00000017386,ENSMUSG00000061288,ENSMUSG00000074934,ENSMUSG00000026883,ENSMUSG00000021464,ENSMUSG00000020601,ENSMUSG00000027805,ENSMUSG00000002688,ENSMUSG00000006445,ENSMUSG00000026674,ENSMUSG00000030849,ENSMUSG00000022425,ENSMUSG00000000567,ENSMUSG00000004951,ENSMUSG00000027803,ENSMUSG00000032547,ENSMUSG00000028195,ENSMUSG00000006369,ENSMUSG00000013921,ENSMUSG00000021070,ENSMUSG00000064090,ENSMUSG00000004371,ENSMUSG00000062312,ENSMUSG00000029859,ENSMUSG00000021994,ENSMUSG00000021796,ENSMUSG00000027208,ENSMUSG00000005533,ENSMUSG00000055737,ENSMUSG00000031155,ENSMUSG00000041734,ENSMUSG00000025812
GO:BP	cell-matrix adhesion	GO:0007160	false	3.6062719051442197e-9	8.442941531509382	225	385	20	26963	ENSMUSG00000022505,ENSMUSG00000037411,ENSMUSG00000032011,ENSMUSG00000030022,ENSMUSG00000004098,ENSMUSG00000074934,ENSMUSG00000005397,ENSMUSG00000019889,ENSMUSG00000033855,ENSMUSG00000033149,ENSMUSG00000044303,ENSMUSG00000001768,ENSMUSG00000022425,ENSMUSG00000041845,ENSMUSG00000031673,ENSMUSG00000047497,ENSMUSG00000029859,ENSMUSG00000014599,ENSMUSG00000043903,ENSMUSG00000034664
GO:BP	regulation of phosphate metabolic process	GO:0019220	false	4.186765493983914e-9	8.378121363809255	993	385	43	26963	ENSMUSG00000027859,ENSMUSG00000032532,ENSMUSG00000007888,ENSMUSG00000056758,ENSMUSG00000022505,ENSMUSG00000029231,ENSMUSG00000031558,ENSMUSG00000031565,ENSMUSG00000034394,ENSMUSG00000024486,ENSMUSG00000029377,ENSMUSG00000001761,ENSMUSG00000052353,ENSMUSG00000039217,ENSMUSG00000032911,ENSMUSG00000032011,ENSMUSG00000017386,ENSMUSG00000026509,ENSMUSG00000074934,ENSMUSG00000026883,ENSMUSG00000020601,ENSMUSG00000027805,ENSMUSG00000002688,ENSMUSG00000026674,ENSMUSG00000044303,ENSMUSG00000022425,ENSMUSG00000000567,ENSMUSG00000004951,ENSMUSG00000027803,ENSMUSG00000028195,ENSMUSG00000006369,ENSMUSG00000013921,ENSMUSG00000022488,ENSMUSG00000021070,ENSMUSG00000004371,ENSMUSG00000062312,ENSMUSG00000029859,ENSMUSG00000021994,ENSMUSG00000027208,ENSMUSG00000055737,ENSMUSG00000060961,ENSMUSG00000041734,ENSMUSG00000025812
GO:BP	regulation of phosphorus metabolic process	GO:0051174	false	4.291305235469161e-9	8.36741059351549	994	385	43	26963	ENSMUSG00000027859,ENSMUSG00000032532,ENSMUSG00000007888,ENSMUSG00000056758,ENSMUSG00000022505,ENSMUSG00000029231,ENSMUSG00000031558,ENSMUSG00000031565,ENSMUSG00000034394,ENSMUSG00000024486,ENSMUSG00000029377,ENSMUSG00000001761,ENSMUSG00000052353,ENSMUSG00000039217,ENSMUSG00000032911,ENSMUSG00000032011,ENSMUSG00000017386,ENSMUSG00000026509,ENSMUSG00000074934,ENSMUSG00000026883,ENSMUSG00000020601,ENSMUSG00000027805,ENSMUSG00000002688,ENSMUSG00000026674,ENSMUSG00000044303,ENSMUSG00000022425,ENSMUSG00000000567,ENSMUSG00000004951,ENSMUSG00000027803,ENSMUSG00000028195,ENSMUSG00000006369,ENSMUSG00000013921,ENSMUSG00000022488,ENSMUSG00000021070,ENSMUSG00000004371,ENSMUSG00000062312,ENSMUSG00000029859,ENSMUSG00000021994,ENSMUSG00000027208,ENSMUSG00000055737,ENSMUSG00000060961,ENSMUSG00000041734,ENSMUSG00000025812
GO:BP	response to lipid	GO:0033993	false	4.602750647021179e-9	8.336982552274407	1158	385	47	26963	ENSMUSG00000029371,ENSMUSG00000003849,ENSMUSG00000056758,ENSMUSG00000032372,ENSMUSG00000037411,ENSMUSG00000033565,ENSMUSG00000031558,ENSMUSG00000000753,ENSMUSG00000001761,ENSMUSG00000037071,ENSMUSG00000020431,ENSMUSG00000014813,ENSMUSG00000029287,ENSMUSG00000026509,ENSMUSG00000027995,ENSMUSG00000037035,ENSMUSG00000028351,ENSMUSG00000032216,ENSMUSG00000035131,ENSMUSG00000033863,ENSMUSG00000046402,ENSMUSG00000028364,ENSMUSG00000032315,ENSMUSG00000026883,ENSMUSG00000021477,ENSMUSG00000047821,ENSMUSG00000038587,ENSMUSG00000013584,ENSMUSG00000002688,ENSMUSG00000049511,ENSMUSG00000030849,ENSMUSG00000023411,ENSMUSG00000024803,ENSMUSG00000000567,ENSMUSG00000004655,ENSMUSG00000053110,ENSMUSG00000056427,ENSMUSG00000030796,ENSMUSG00000030551,ENSMUSG00000021994,ENSMUSG00000005533,ENSMUSG00000001348,ENSMUSG00000032334,ENSMUSG00000045817,ENSMUSG00000042367,ENSMUSG00000052727,ENSMUSG00000055737
GO:BP	regulation of cell projection organization	GO:0031344	false	4.929201391193221e-9	8.307223437617813	769	385	37	26963	ENSMUSG00000029371,ENSMUSG00000027859,ENSMUSG00000026620,ENSMUSG00000031558,ENSMUSG00000036564,ENSMUSG00000031565,ENSMUSG00000026586,ENSMUSG00000032340,ENSMUSG00000034394,ENSMUSG00000062661,ENSMUSG00000023905,ENSMUSG00000000753,ENSMUSG00000032911,ENSMUSG00000032011,ENSMUSG00000033389,ENSMUSG00000032216,ENSMUSG00000026883,ENSMUSG00000027805,ENSMUSG00000028883,ENSMUSG00000002688,ENSMUSG00000024304,ENSMUSG00000006445,ENSMUSG00000026674,ENSMUSG00000049521,ENSMUSG00000023411,ENSMUSG00000024803,ENSMUSG00000022425,ENSMUSG00000004951,ENSMUSG00000004655,ENSMUSG00000053110,ENSMUSG00000032118,ENSMUSG00000032547,ENSMUSG00000021994,ENSMUSG00000001300,ENSMUSG00000005533,ENSMUSG00000052727,ENSMUSG00000015766
GO:BP	actin cytoskeleton organization	GO:0030036	false	4.929201391193221e-9	8.307223437617813	696	385	35	26963	ENSMUSG00000068699,ENSMUSG00000022505,ENSMUSG00000029231,ENSMUSG00000046768,ENSMUSG00000031558,ENSMUSG00000055044,ENSMUSG00000050530,ENSMUSG00000038244,ENSMUSG00000016128,ENSMUSG00000033389,ENSMUSG00000032714,ENSMUSG00000032531,ENSMUSG00000022995,ENSMUSG00000074364,ENSMUSG00000025555,ENSMUSG00000027805,ENSMUSG00000013076,ENSMUSG00000002688,ENSMUSG00000033149,ENSMUSG00000020900,ENSMUSG00000004655,ENSMUSG00000041845,ENSMUSG00000053931,ENSMUSG00000022488,ENSMUSG00000029761,ENSMUSG00000021373,ENSMUSG00000029859,ENSMUSG00000039959,ENSMUSG00000032875,ENSMUSG00000016382,ENSMUSG00000027208,ENSMUSG00000001864,ENSMUSG00000041734,ENSMUSG00000015766,ENSMUSG00000031955
GO:BP	muscle structure development	GO:0061061	false	5.624018146179249e-9	8.249953286712842	736	385	36	26963	ENSMUSG00000068699,ENSMUSG00000029231,ENSMUSG00000018604,ENSMUSG00000055044,ENSMUSG00000033788,ENSMUSG00000032340,ENSMUSG00000034394,ENSMUSG00000052911,ENSMUSG00000029377,ENSMUSG00000001761,ENSMUSG00000039217,ENSMUSG00000008136,ENSMUSG00000076431,ENSMUSG00000026509,ENSMUSG00000034220,ENSMUSG00000074364,ENSMUSG00000074934,ENSMUSG00000005397,ENSMUSG00000035168,ENSMUSG00000002688,ENSMUSG00000024304,ENSMUSG00000053062,ENSMUSG00000023411,ENSMUSG00000024803,ENSMUSG00000020900,ENSMUSG00000000567,ENSMUSG00000002900,ENSMUSG00000015980,ENSMUSG00000030551,ENSMUSG00000050288,ENSMUSG00000024188,ENSMUSG00000022894,ENSMUSG00000001300,ENSMUSG00000021796,ENSMUSG00000032419,ENSMUSG00000042812
GO:BP	localization	GO:0051179	false	6.364552647094511e-9	8.196232116711984	5362	385	129	26963	ENSMUSG00000027859,ENSMUSG00000028532,ENSMUSG00000015653,ENSMUSG00000032532,ENSMUSG00000041120,ENSMUSG00000056758,ENSMUSG00000022505,ENSMUSG00000032372,ENSMUSG00000037411,ENSMUSG00000046768,ENSMUSG00000027254,ENSMUSG00000018604,ENSMUSG00000026620,ENSMUSG00000036564,ENSMUSG00000039953,ENSMUSG00000033788,ENSMUSG00000031565,ENSMUSG00000026825,ENSMUSG00000032340,ENSMUSG00000034394,ENSMUSG00000027894,ENSMUSG00000062661,ENSMUSG00000037784,ENSMUSG00000027832,ENSMUSG00000037852,ENSMUSG00000054580,ENSMUSG00000069806,ENSMUSG00000032012,ENSMUSG00000001761,ENSMUSG00000052353,ENSMUSG00000014813,ENSMUSG00000032011,ENSMUSG00000031963,ENSMUSG00000030852,ENSMUSG00000047250,ENSMUSG00000076431,ENSMUSG00000036667,ENSMUSG00000027995,ENSMUSG00000037035,ENSMUSG00000026817,ENSMUSG00000033389,ENSMUSG00000038949,ENSMUSG00000051331,ENSMUSG00000021062,ENSMUSG00000034220,ENSMUSG00000004044,ENSMUSG00000024883,ENSMUSG00000032216,ENSMUSG00000031209,ENSMUSG00000074364,ENSMUSG00000074934,ENSMUSG00000031119,ENSMUSG00000046402,ENSMUSG00000037606,ENSMUSG00000025555,ENSMUSG00000019889,ENSMUSG00000040488,ENSMUSG00000027805,ENSMUSG00000026604,ENSMUSG00000002688,ENSMUSG00000024304,ENSMUSG00000020695,ENSMUSG00000006445,ENSMUSG00000021186,ENSMUSG00000052957,ENSMUSG00000033855,ENSMUSG00000033149,ENSMUSG00000049511,ENSMUSG00000029093,ENSMUSG00000044303,ENSMUSG00000034520,ENSMUSG00000001768,ENSMUSG00000067219,ENSMUSG00000056214,ENSMUSG00000024803,ENSMUSG00000020900,ENSMUSG00000022425,ENSMUSG00000000567,ENSMUSG00000004951,ENSMUSG00000004655,ENSMUSG00000053110,ENSMUSG00000041845,ENSMUSG00000035342,ENSMUSG00000027803,ENSMUSG00000027204,ENSMUSG00000032118,ENSMUSG00000040118,ENSMUSG00000013921,ENSMUSG00000022488,ENSMUSG00000021070,ENSMUSG00000028402,ENSMUSG00000004371,ENSMUSG00000000359,ENSMUSG00000020788,ENSMUSG00000062312,ENSMUSG00000075415,ENSMUSG00000042428,ENSMUSG00000063873,ENSMUSG00000021994,ENSMUSG00000032890,ENSMUSG00000039959,ENSMUSG00000071064,ENSMUSG00000021589,ENSMUSG00000027475,ENSMUSG00000033965,ENSMUSG00000020086,ENSMUSG00000016382,ENSMUSG00000001300,ENSMUSG00000027208,ENSMUSG00000031770,ENSMUSG00000005533,ENSMUSG00000033581,ENSMUSG00000034156,ENSMUSG00000026155,ENSMUSG00000022464,ENSMUSG00000071856,ENSMUSG00000046589,ENSMUSG00000029851,ENSMUSG00000042367,ENSMUSG00000052727,ENSMUSG00000043903,ENSMUSG00000033768,ENSMUSG00000042812,ENSMUSG00000055737,ENSMUSG00000035413,ENSMUSG00000060961,ENSMUSG00000025812,ENSMUSG00000026278,ENSMUSG00000034612
GO:BP	regulation of macromolecule metabolic process	GO:0060255	false	7.131864566835877e-9	8.146796912613103	6316	385	145	26963	ENSMUSG00000029371,ENSMUSG00000026069,ENSMUSG00000027859,ENSMUSG00000028128,ENSMUSG00000003849,ENSMUSG00000032532,ENSMUSG00000007888,ENSMUSG00000046318,ENSMUSG00000056758,ENSMUSG00000022505,ENSMUSG00000032372,ENSMUSG00000029231,ENSMUSG00000037411,ENSMUSG00000027254,ENSMUSG00000033565,ENSMUSG00000018604,ENSMUSG00000026620,ENSMUSG00000031558,ENSMUSG00000055044,ENSMUSG00000090958,ENSMUSG00000042751,ENSMUSG00000033788,ENSMUSG00000031565,ENSMUSG00000038244,ENSMUSG00000026586,ENSMUSG00000057098,ENSMUSG00000032340,ENSMUSG00000034394,ENSMUSG00000017724,ENSMUSG00000024486,ENSMUSG00000027832,ENSMUSG00000057604,ENSMUSG00000022096,ENSMUSG00000054580,ENSMUSG00000007805,ENSMUSG00000069806,ENSMUSG00000019929,ENSMUSG00000000753,ENSMUSG00000029377,ENSMUSG00000001761,ENSMUSG00000052353,ENSMUSG00000021765,ENSMUSG00000020431,ENSMUSG00000039217,ENSMUSG00000032911,ENSMUSG00000023886,ENSMUSG00000052534,ENSMUSG00000032011,ENSMUSG00000008136,ENSMUSG00000091243,ENSMUSG00000017386,ENSMUSG00000029287,ENSMUSG00000076431,ENSMUSG00000021720,ENSMUSG00000026509,ENSMUSG00000060206,ENSMUSG00000027995,ENSMUSG00000037035,ENSMUSG00000022053,ENSMUSG00000048546,ENSMUSG00000039476,ENSMUSG00000010476,ENSMUSG00000032216,ENSMUSG00000025255,ENSMUSG00000042215,ENSMUSG00000074934,ENSMUSG00000067586,ENSMUSG00000028364,ENSMUSG00000026883,ENSMUSG00000038402,ENSMUSG00000020601,ENSMUSG00000047821,ENSMUSG00000019889,ENSMUSG00000038587,ENSMUSG00000027805,ENSMUSG00000043587,ENSMUSG00000013584,ENSMUSG00000002688,ENSMUSG00000027868,ENSMUSG00000028487,ENSMUSG00000006445,ENSMUSG00000021186,ENSMUSG00000052957,ENSMUSG00000026674,ENSMUSG00000044303,ENSMUSG00000020482,ENSMUSG00000028952,ENSMUSG00000023411,ENSMUSG00000034028,ENSMUSG00000024803,ENSMUSG00000022425,ENSMUSG00000000567,ENSMUSG00000004951,ENSMUSG00000053110,ENSMUSG00000027803,ENSMUSG00000072623,ENSMUSG00000028195,ENSMUSG00000032271,ENSMUSG00000006369,ENSMUSG00000074676,ENSMUSG00000013921,ENSMUSG00000027073,ENSMUSG00000022488,ENSMUSG00000040363,ENSMUSG00000056427,ENSMUSG00000021070,ENSMUSG00000008305,ENSMUSG00000030796,ENSMUSG00000042821,ENSMUSG00000004371,ENSMUSG00000030551,ENSMUSG00000062312,ENSMUSG00000030782,ENSMUSG00000050288,ENSMUSG00000063873,ENSMUSG00000029859,ENSMUSG00000021994,ENSMUSG00000071064,ENSMUSG00000021589,ENSMUSG00000033060,ENSMUSG00000038764,ENSMUSG00000020086,ENSMUSG00000020181,ENSMUSG00000021796,ENSMUSG00000027208,ENSMUSG00000031770,ENSMUSG00000043969,ENSMUSG00000029322,ENSMUSG00000020473,ENSMUSG00000005533,ENSMUSG00000001348,ENSMUSG00000033581,ENSMUSG00000014599,ENSMUSG00000032419,ENSMUSG00000022332,ENSMUSG00000045817,ENSMUSG00000043439,ENSMUSG00000043903,ENSMUSG00000058665,ENSMUSG00000042812,ENSMUSG00000055737,ENSMUSG00000035413,ENSMUSG00000031155,ENSMUSG00000041734,ENSMUSG00000025812
GO:BP	embryonic organ morphogenesis	GO:0048562	false	8.440455212858404e-9	8.073634130258078	318	385	23	26963	ENSMUSG00000029231,ENSMUSG00000018604,ENSMUSG00000030116,ENSMUSG00000031565,ENSMUSG00000038244,ENSMUSG00000026586,ENSMUSG00000001761,ENSMUSG00000030029,ENSMUSG00000054196,ENSMUSG00000038402,ENSMUSG00000013584,ENSMUSG00000027868,ENSMUSG00000006445,ENSMUSG00000052957,ENSMUSG00000030849,ENSMUSG00000000567,ENSMUSG00000053110,ENSMUSG00000027204,ENSMUSG00000030796,ENSMUSG00000050288,ENSMUSG00000021994,ENSMUSG00000042812,ENSMUSG00000034612
GO:BP	mesenchymal cell differentiation	GO:0048762	false	9.921376088371674e-9	8.003428087307592	239	385	20	26963	ENSMUSG00000056758,ENSMUSG00000022505,ENSMUSG00000018604,ENSMUSG00000026620,ENSMUSG00000031565,ENSMUSG00000001761,ENSMUSG00000029287,ENSMUSG00000074934,ENSMUSG00000026883,ENSMUSG00000013584,ENSMUSG00000024304,ENSMUSG00000033149,ENSMUSG00000030849,ENSMUSG00000000567,ENSMUSG00000027803,ENSMUSG00000042821,ENSMUSG00000030782,ENSMUSG00000021994,ENSMUSG00000028480,ENSMUSG00000021796
GO:BP	cell morphogenesis involved in neuron differentiation	GO:0048667	false	1.0100748189276587e-8	7.995646455678787	644	385	33	26963	ENSMUSG00000027859,ENSMUSG00000032532,ENSMUSG00000020099,ENSMUSG00000027254,ENSMUSG00000033565,ENSMUSG00000031558,ENSMUSG00000032340,ENSMUSG00000017724,ENSMUSG00000023905,ENSMUSG00000052911,ENSMUSG00000032012,ENSMUSG00000001761,ENSMUSG00000039114,ENSMUSG00000020431,ENSMUSG00000032011,ENSMUSG00000033389,ENSMUSG00000022995,ENSMUSG00000032216,ENSMUSG00000025555,ENSMUSG00000028883,ENSMUSG00000024304,ENSMUSG00000052957,ENSMUSG00000023411,ENSMUSG00000020900,ENSMUSG00000032547,ENSMUSG00000031673,ENSMUSG00000056427,ENSMUSG00000062312,ENSMUSG00000021994,ENSMUSG00000022324,ENSMUSG00000001300,ENSMUSG00000005533,ENSMUSG00000052727
GO:BP	negative regulation of cellular response to growth factor stimulus	GO:0090288	false	1.0872020987052793e-8	7.96368971792453	105	385	14	26963	ENSMUSG00000041120,ENSMUSG00000031558,ENSMUSG00000031486,ENSMUSG00000019929,ENSMUSG00000031963,ENSMUSG00000050069,ENSMUSG00000034220,ENSMUSG00000032216,ENSMUSG00000074934,ENSMUSG00000026883,ENSMUSG00000027204,ENSMUSG00000047497,ENSMUSG00000021994,ENSMUSG00000029096
GO:BP	regulation of biological quality	GO:0065008	false	1.1169762149163655e-8	7.951956074727323	3142	385	88	26963	ENSMUSG00000004105,ENSMUSG00000027859,ENSMUSG00000028128,ENSMUSG00000032532,ENSMUSG00000056758,ENSMUSG00000022505,ENSMUSG00000032372,ENSMUSG00000029231,ENSMUSG00000037411,ENSMUSG00000046768,ENSMUSG00000027254,ENSMUSG00000033565,ENSMUSG00000018604,ENSMUSG00000031558,ENSMUSG00000039953,ENSMUSG00000050530,ENSMUSG00000031565,ENSMUSG00000026825,ENSMUSG00000034394,ENSMUSG00000037852,ENSMUSG00000023905,ENSMUSG00000069806,ENSMUSG00000019929,ENSMUSG00000032012,ENSMUSG00000001761,ENSMUSG00000020431,ENSMUSG00000039217,ENSMUSG00000047250,ENSMUSG00000076431,ENSMUSG00000037035,ENSMUSG00000032066,ENSMUSG00000033389,ENSMUSG00000051331,ENSMUSG00000037541,ENSMUSG00000024883,ENSMUSG00000032216,ENSMUSG00000042215,ENSMUSG00000031119,ENSMUSG00000046402,ENSMUSG00000032315,ENSMUSG00000026883,ENSMUSG00000021477,ENSMUSG00000021464,ENSMUSG00000025555,ENSMUSG00000035168,ENSMUSG00000038587,ENSMUSG00000040488,ENSMUSG00000027805,ENSMUSG00000013584,ENSMUSG00000028883,ENSMUSG00000002688,ENSMUSG00000024304,ENSMUSG00000049521,ENSMUSG00000049511,ENSMUSG00000029093,ENSMUSG00000044303,ENSMUSG00000023411,ENSMUSG00000020900,ENSMUSG00000004655,ENSMUSG00000091387,ENSMUSG00000032547,ENSMUSG00000040118,ENSMUSG00000006369,ENSMUSG00000022488,ENSMUSG00000045045,ENSMUSG00000021070,ENSMUSG00000004371,ENSMUSG00000030551,ENSMUSG00000062312,ENSMUSG00000050288,ENSMUSG00000021994,ENSMUSG00000032890,ENSMUSG00000039959,ENSMUSG00000033965,ENSMUSG00000038764,ENSMUSG00000001300,ENSMUSG00000005533,ENSMUSG00000033581,ENSMUSG00000032419,ENSMUSG00000045817,ENSMUSG00000046589,ENSMUSG00000052727,ENSMUSG00000055737,ENSMUSG00000031155,ENSMUSG00000060961,ENSMUSG00000041734,ENSMUSG00000015766,ENSMUSG00000026278
GO:BP	regulation of metabolic process	GO:0019222	false	1.181583389023307e-8	7.927535623066981	6848	385	153	26963	ENSMUSG00000029371,ENSMUSG00000026069,ENSMUSG00000027859,ENSMUSG00000028128,ENSMUSG00000041548,ENSMUSG00000003849,ENSMUSG00000032532,ENSMUSG00000007888,ENSMUSG00000046318,ENSMUSG00000043613,ENSMUSG00000056758,ENSMUSG00000022505,ENSMUSG00000032372,ENSMUSG00000029231,ENSMUSG00000037411,ENSMUSG00000027254,ENSMUSG00000033565,ENSMUSG00000018604,ENSMUSG00000026620,ENSMUSG00000031558,ENSMUSG00000055044,ENSMUSG00000090958,ENSMUSG00000042751,ENSMUSG00000033788,ENSMUSG00000031565,ENSMUSG00000038244,ENSMUSG00000026586,ENSMUSG00000057098,ENSMUSG00000032340,ENSMUSG00000034394,ENSMUSG00000017724,ENSMUSG00000024486,ENSMUSG00000027832,ENSMUSG00000057604,ENSMUSG00000022096,ENSMUSG00000054580,ENSMUSG00000007805,ENSMUSG00000069806,ENSMUSG00000019929,ENSMUSG00000000753,ENSMUSG00000029377,ENSMUSG00000001761,ENSMUSG00000037071,ENSMUSG00000052353,ENSMUSG00000021765,ENSMUSG00000020431,ENSMUSG00000039217,ENSMUSG00000032911,ENSMUSG00000023886,ENSMUSG00000052534,ENSMUSG00000032011,ENSMUSG00000008136,ENSMUSG00000091243,ENSMUSG00000017386,ENSMUSG00000029287,ENSMUSG00000076431,ENSMUSG00000021720,ENSMUSG00000026509,ENSMUSG00000060206,ENSMUSG00000027995,ENSMUSG00000037035,ENSMUSG00000032066,ENSMUSG00000022053,ENSMUSG00000048546,ENSMUSG00000039476,ENSMUSG00000010476,ENSMUSG00000032216,ENSMUSG00000025255,ENSMUSG00000042215,ENSMUSG00000074934,ENSMUSG00000067586,ENSMUSG00000028364,ENSMUSG00000026883,ENSMUSG00000038402,ENSMUSG00000020601,ENSMUSG00000047821,ENSMUSG00000019889,ENSMUSG00000038587,ENSMUSG00000027805,ENSMUSG00000043587,ENSMUSG00000013584,ENSMUSG00000002688,ENSMUSG00000027868,ENSMUSG00000028487,ENSMUSG00000006445,ENSMUSG00000021186,ENSMUSG00000052957,ENSMUSG00000026674,ENSMUSG00000044303,ENSMUSG00000020482,ENSMUSG00000028952,ENSMUSG00000023411,ENSMUSG00000034028,ENSMUSG00000024803,ENSMUSG00000022425,ENSMUSG00000000567,ENSMUSG00000004951,ENSMUSG00000053110,ENSMUSG00000027803,ENSMUSG00000032118,ENSMUSG00000072623,ENSMUSG00000028195,ENSMUSG00000032271,ENSMUSG00000006369,ENSMUSG00000074676,ENSMUSG00000013921,ENSMUSG00000027073,ENSMUSG00000022488,ENSMUSG00000040363,ENSMUSG00000056427,ENSMUSG00000021070,ENSMUSG00000008305,ENSMUSG00000030796,ENSMUSG00000042821,ENSMUSG00000004371,ENSMUSG00000030551,ENSMUSG00000062312,ENSMUSG00000030782,ENSMUSG00000050288,ENSMUSG00000063873,ENSMUSG00000029859,ENSMUSG00000021994,ENSMUSG00000071064,ENSMUSG00000021589,ENSMUSG00000033060,ENSMUSG00000022894,ENSMUSG00000038764,ENSMUSG00000020086,ENSMUSG00000020181,ENSMUSG00000021796,ENSMUSG00000027208,ENSMUSG00000031770,ENSMUSG00000043969,ENSMUSG00000029322,ENSMUSG00000020473,ENSMUSG00000005533,ENSMUSG00000001348,ENSMUSG00000033581,ENSMUSG00000014599,ENSMUSG00000032419,ENSMUSG00000022332,ENSMUSG00000045817,ENSMUSG00000043439,ENSMUSG00000043903,ENSMUSG00000058665,ENSMUSG00000042812,ENSMUSG00000055737,ENSMUSG00000035413,ENSMUSG00000031155,ENSMUSG00000060961,ENSMUSG00000041734,ENSMUSG00000025812,ENSMUSG00000026278
GO:BP	positive regulation of biosynthetic process	GO:0009891	false	1.1827194963513508e-8	7.927118244071719	2837	385	82	26963	ENSMUSG00000026069,ENSMUSG00000027859,ENSMUSG00000028128,ENSMUSG00000046318,ENSMUSG00000056758,ENSMUSG00000032372,ENSMUSG00000037411,ENSMUSG00000033565,ENSMUSG00000018604,ENSMUSG00000026620,ENSMUSG00000055044,ENSMUSG00000090958,ENSMUSG00000031565,ENSMUSG00000038244,ENSMUSG00000026586,ENSMUSG00000057098,ENSMUSG00000034394,ENSMUSG00000017724,ENSMUSG00000027832,ENSMUSG00000054580,ENSMUSG00000019929,ENSMUSG00000029377,ENSMUSG00000001761,ENSMUSG00000039217,ENSMUSG00000023886,ENSMUSG00000052534,ENSMUSG00000029287,ENSMUSG00000076431,ENSMUSG00000026509,ENSMUSG00000060206,ENSMUSG00000027995,ENSMUSG00000022053,ENSMUSG00000010476,ENSMUSG00000042215,ENSMUSG00000074934,ENSMUSG00000028364,ENSMUSG00000026883,ENSMUSG00000038402,ENSMUSG00000047821,ENSMUSG00000038587,ENSMUSG00000043587,ENSMUSG00000013584,ENSMUSG00000002688,ENSMUSG00000027868,ENSMUSG00000021186,ENSMUSG00000026674,ENSMUSG00000044303,ENSMUSG00000028952,ENSMUSG00000023411,ENSMUSG00000034028,ENSMUSG00000024803,ENSMUSG00000000567,ENSMUSG00000004951,ENSMUSG00000053110,ENSMUSG00000027803,ENSMUSG00000028195,ENSMUSG00000032271,ENSMUSG00000006369,ENSMUSG00000027073,ENSMUSG00000008305,ENSMUSG00000030796,ENSMUSG00000042821,ENSMUSG00000004371,ENSMUSG00000030551,ENSMUSG00000062312,ENSMUSG00000030782,ENSMUSG00000050288,ENSMUSG00000063873,ENSMUSG00000021994,ENSMUSG00000071064,ENSMUSG00000033060,ENSMUSG00000021796,ENSMUSG00000027208,ENSMUSG00000029322,ENSMUSG00000005533,ENSMUSG00000033581,ENSMUSG00000014599,ENSMUSG00000032419,ENSMUSG00000022332,ENSMUSG00000058665,ENSMUSG00000042812,ENSMUSG00000031155
GO:BP	axonogenesis	GO:0007409	false	1.1827194963513508e-8	7.927118244071719	478	385	28	26963	ENSMUSG00000027859,ENSMUSG00000032532,ENSMUSG00000020099,ENSMUSG00000027254,ENSMUSG00000031558,ENSMUSG00000032340,ENSMUSG00000017724,ENSMUSG00000023905,ENSMUSG00000052911,ENSMUSG00000032012,ENSMUSG00000001761,ENSMUSG00000039114,ENSMUSG00000020431,ENSMUSG00000032011,ENSMUSG00000022995,ENSMUSG00000028883,ENSMUSG00000024304,ENSMUSG00000052957,ENSMUSG00000020900,ENSMUSG00000032547,ENSMUSG00000031673,ENSMUSG00000056427,ENSMUSG00000062312,ENSMUSG00000021994,ENSMUSG00000022324,ENSMUSG00000001300,ENSMUSG00000005533,ENSMUSG00000052727
GO:BP	muscle cell differentiation	GO:0042692	false	1.2492594766640442e-8	7.903347347390846	447	385	27	26963	ENSMUSG00000068699,ENSMUSG00000029231,ENSMUSG00000018604,ENSMUSG00000033788,ENSMUSG00000032340,ENSMUSG00000052911,ENSMUSG00000029377,ENSMUSG00000001761,ENSMUSG00000008136,ENSMUSG00000026509,ENSMUSG00000074364,ENSMUSG00000074934,ENSMUSG00000005397,ENSMUSG00000035168,ENSMUSG00000002688,ENSMUSG00000024304,ENSMUSG00000053062,ENSMUSG00000023411,ENSMUSG00000020900,ENSMUSG00000000567,ENSMUSG00000002900,ENSMUSG00000015980,ENSMUSG00000022894,ENSMUSG00000001300,ENSMUSG00000021796,ENSMUSG00000032419,ENSMUSG00000042812
GO:BP	phosphorylation	GO:0016310	false	1.4767462352244953e-8	7.830694127646963	1462	385	53	26963	ENSMUSG00000027859,ENSMUSG00000032532,ENSMUSG00000007888,ENSMUSG00000056758,ENSMUSG00000022505,ENSMUSG00000029231,ENSMUSG00000026620,ENSMUSG00000031558,ENSMUSG00000031565,ENSMUSG00000034394,ENSMUSG00000024486,ENSMUSG00000029377,ENSMUSG00000001761,ENSMUSG00000052353,ENSMUSG00000039217,ENSMUSG00000032911,ENSMUSG00000032011,ENSMUSG00000017386,ENSMUSG00000026817,ENSMUSG00000061288,ENSMUSG00000074934,ENSMUSG00000026883,ENSMUSG00000021464,ENSMUSG00000020601,ENSMUSG00000038587,ENSMUSG00000027805,ENSMUSG00000002688,ENSMUSG00000006445,ENSMUSG00000026674,ENSMUSG00000030849,ENSMUSG00000044303,ENSMUSG00000022425,ENSMUSG00000000567,ENSMUSG00000004951,ENSMUSG00000027803,ENSMUSG00000032547,ENSMUSG00000028195,ENSMUSG00000006369,ENSMUSG00000013921,ENSMUSG00000022488,ENSMUSG00000021070,ENSMUSG00000064090,ENSMUSG00000004371,ENSMUSG00000062312,ENSMUSG00000029859,ENSMUSG00000021994,ENSMUSG00000021796,ENSMUSG00000027208,ENSMUSG00000005533,ENSMUSG00000055737,ENSMUSG00000031155,ENSMUSG00000041734,ENSMUSG00000025812
GO:BP	branching morphogenesis of an epithelial tube	GO:0048754	false	1.7476150921934524e-8	7.757554213431436	173	385	17	26963	ENSMUSG00000056758,ENSMUSG00000029231,ENSMUSG00000018604,ENSMUSG00000031558,ENSMUSG00000017724,ENSMUSG00000001761,ENSMUSG00000052534,ENSMUSG00000074934,ENSMUSG00000028364,ENSMUSG00000006445,ENSMUSG00000023411,ENSMUSG00000000567,ENSMUSG00000031502,ENSMUSG00000053110,ENSMUSG00000021994,ENSMUSG00000014599,ENSMUSG00000042812
GO:BP	negative regulation of epithelial cell proliferation	GO:0050680	false	2.0306740746118948e-8	7.692359775736616	152	385	16	26963	ENSMUSG00000017724,ENSMUSG00000000753,ENSMUSG00000001761,ENSMUSG00000024395,ENSMUSG00000033863,ENSMUSG00000026883,ENSMUSG00000021477,ENSMUSG00000019889,ENSMUSG00000052957,ENSMUSG00000030849,ENSMUSG00000044303,ENSMUSG00000000567,ENSMUSG00000030551,ENSMUSG00000021994,ENSMUSG00000001300,ENSMUSG00000071856
GO:BP	regulation of apoptotic process	GO:0042981	false	2.0402861746604045e-8	7.690308913280327	1656	385	57	26963	ENSMUSG00000027859,ENSMUSG00000003849,ENSMUSG00000032532,ENSMUSG00000007888,ENSMUSG00000020099,ENSMUSG00000056758,ENSMUSG00000037411,ENSMUSG00000033565,ENSMUSG00000018604,ENSMUSG00000031558,ENSMUSG00000019278,ENSMUSG00000031565,ENSMUSG00000056481,ENSMUSG00000054580,ENSMUSG00000023905,ENSMUSG00000007805,ENSMUSG00000001761,ENSMUSG00000039217,ENSMUSG00000024395,ENSMUSG00000008136,ENSMUSG00000017386,ENSMUSG00000076431,ENSMUSG00000026509,ENSMUSG00000037035,ENSMUSG00000074934,ENSMUSG00000026883,ENSMUSG00000021477,ENSMUSG00000038587,ENSMUSG00000013584,ENSMUSG00000052957,ENSMUSG00000026674,ENSMUSG00000004891,ENSMUSG00000044303,ENSMUSG00000023411,ENSMUSG00000024803,ENSMUSG00000000567,ENSMUSG00000004951,ENSMUSG00000004655,ENSMUSG00000053110,ENSMUSG00000035342,ENSMUSG00000028195,ENSMUSG00000013921,ENSMUSG00000022488,ENSMUSG00000021070,ENSMUSG00000008305,ENSMUSG00000022816,ENSMUSG00000042821,ENSMUSG00000062312,ENSMUSG00000021994,ENSMUSG00000039959,ENSMUSG00000031770,ENSMUSG00000029322,ENSMUSG00000005533,ENSMUSG00000058665,ENSMUSG00000031155,ENSMUSG00000026278,ENSMUSG00000034612
GO:BP	positive regulation of intracellular signal transduction	GO:1902533	false	2.07836695518813e-8	7.682277771242918	1133	385	45	26963	ENSMUSG00000027859,ENSMUSG00000028128,ENSMUSG00000020099,ENSMUSG00000029231,ENSMUSG00000036564,ENSMUSG00000031565,ENSMUSG00000034394,ENSMUSG00000062661,ENSMUSG00000024486,ENSMUSG00000057604,ENSMUSG00000054580,ENSMUSG00000019929,ENSMUSG00000039217,ENSMUSG00000032911,ENSMUSG00000031963,ENSMUSG00000017386,ENSMUSG00000029287,ENSMUSG00000023046,ENSMUSG00000033960,ENSMUSG00000027995,ENSMUSG00000061288,ENSMUSG00000032216,ENSMUSG00000074934,ENSMUSG00000026883,ENSMUSG00000047821,ENSMUSG00000038587,ENSMUSG00000002688,ENSMUSG00000024304,ENSMUSG00000026674,ENSMUSG00000030849,ENSMUSG00000044303,ENSMUSG00000024803,ENSMUSG00000000567,ENSMUSG00000053110,ENSMUSG00000032547,ENSMUSG00000022488,ENSMUSG00000004371,ENSMUSG00000062312,ENSMUSG00000021994,ENSMUSG00000028480,ENSMUSG00000021796,ENSMUSG00000005533,ENSMUSG00000014599,ENSMUSG00000031155,ENSMUSG00000026278
GO:BP	regulation of neuron projection development	GO:0010975	false	2.1150089098819e-8	7.674687798736034	559	385	30	26963	ENSMUSG00000029371,ENSMUSG00000027859,ENSMUSG00000026620,ENSMUSG00000031558,ENSMUSG00000036564,ENSMUSG00000031565,ENSMUSG00000026586,ENSMUSG00000032340,ENSMUSG00000034394,ENSMUSG00000062661,ENSMUSG00000023905,ENSMUSG00000000753,ENSMUSG00000032911,ENSMUSG00000032011,ENSMUSG00000033389,ENSMUSG00000032216,ENSMUSG00000026883,ENSMUSG00000028883,ENSMUSG00000002688,ENSMUSG00000024304,ENSMUSG00000026674,ENSMUSG00000023411,ENSMUSG00000024803,ENSMUSG00000004951,ENSMUSG00000032118,ENSMUSG00000032547,ENSMUSG00000021994,ENSMUSG00000001300,ENSMUSG00000005533,ENSMUSG00000052727
GO:BP	keratinocyte proliferation	GO:0043616	false	2.4664454972424423e-8	7.60792847700232	60	385	11	26963	ENSMUSG00000029377,ENSMUSG00000021765,ENSMUSG00000033863,ENSMUSG00000021477,ENSMUSG00000019889,ENSMUSG00000002688,ENSMUSG00000030849,ENSMUSG00000044303,ENSMUSG00000053110,ENSMUSG00000001300,ENSMUSG00000027208
GO:BP	roof of mouth development	GO:0060021	false	2.7277239368921786e-8	7.564199585170666	94	385	13	26963	ENSMUSG00000029231,ENSMUSG00000018604,ENSMUSG00000090958,ENSMUSG00000026586,ENSMUSG00000038402,ENSMUSG00000025352,ENSMUSG00000028487,ENSMUSG00000052957,ENSMUSG00000040363,ENSMUSG00000042821,ENSMUSG00000050288,ENSMUSG00000021994,ENSMUSG00000021796
GO:BP	cellular response to retinoic acid	GO:0071300	false	2.9365546503290616e-8	7.532161912370661	61	385	11	26963	ENSMUSG00000000753,ENSMUSG00000028351,ENSMUSG00000035131,ENSMUSG00000028364,ENSMUSG00000013584,ENSMUSG00000030849,ENSMUSG00000000567,ENSMUSG00000004655,ENSMUSG00000053110,ENSMUSG00000030796,ENSMUSG00000042367
GO:BP	eye development	GO:0001654	false	2.988211369836536e-8	7.524588686138108	434	385	26	26963	ENSMUSG00000029231,ENSMUSG00000046768,ENSMUSG00000030116,ENSMUSG00000034394,ENSMUSG00000052911,ENSMUSG00000000753,ENSMUSG00000032012,ENSMUSG00000052534,ENSMUSG00000032011,ENSMUSG00000037035,ENSMUSG00000051331,ENSMUSG00000032315,ENSMUSG00000038402,ENSMUSG00000013584,ENSMUSG00000025352,ENSMUSG00000006445,ENSMUSG00000052957,ENSMUSG00000020674,ENSMUSG00000004891,ENSMUSG00000020900,ENSMUSG00000000567,ENSMUSG00000004655,ENSMUSG00000031502,ENSMUSG00000027204,ENSMUSG00000005973,ENSMUSG00000026042
GO:BP	response to oxygen-containing compound	GO:1901700	false	3.0781763318608754e-8	7.511706505439986	2004	385	64	26963	ENSMUSG00000029371,ENSMUSG00000003849,ENSMUSG00000043613,ENSMUSG00000032372,ENSMUSG00000029231,ENSMUSG00000037411,ENSMUSG00000031558,ENSMUSG00000019278,ENSMUSG00000037003,ENSMUSG00000079018,ENSMUSG00000007805,ENSMUSG00000000753,ENSMUSG00000029377,ENSMUSG00000001761,ENSMUSG00000037071,ENSMUSG00000020431,ENSMUSG00000039217,ENSMUSG00000014813,ENSMUSG00000029287,ENSMUSG00000076431,ENSMUSG00000026509,ENSMUSG00000027995,ENSMUSG00000037035,ENSMUSG00000028351,ENSMUSG00000035131,ENSMUSG00000033863,ENSMUSG00000046402,ENSMUSG00000028364,ENSMUSG00000032315,ENSMUSG00000026883,ENSMUSG00000021477,ENSMUSG00000047821,ENSMUSG00000019889,ENSMUSG00000038587,ENSMUSG00000013584,ENSMUSG00000002688,ENSMUSG00000021186,ENSMUSG00000026674,ENSMUSG00000049511,ENSMUSG00000030849,ENSMUSG00000026888,ENSMUSG00000044303,ENSMUSG00000023411,ENSMUSG00000024803,ENSMUSG00000000567,ENSMUSG00000004655,ENSMUSG00000053110,ENSMUSG00000027204,ENSMUSG00000040118,ENSMUSG00000015944,ENSMUSG00000056427,ENSMUSG00000030796,ENSMUSG00000030551,ENSMUSG00000021994,ENSMUSG00000005533,ENSMUSG00000001348,ENSMUSG00000032334,ENSMUSG00000042367,ENSMUSG00000052727,ENSMUSG00000031465,ENSMUSG00000058665,ENSMUSG00000055737,ENSMUSG00000015766,ENSMUSG00000031955
GO:BP	visual system development	GO:0150063	false	3.401173186570383e-8	7.468371253378395	437	385	26	26963	ENSMUSG00000029231,ENSMUSG00000046768,ENSMUSG00000030116,ENSMUSG00000034394,ENSMUSG00000052911,ENSMUSG00000000753,ENSMUSG00000032012,ENSMUSG00000052534,ENSMUSG00000032011,ENSMUSG00000037035,ENSMUSG00000051331,ENSMUSG00000032315,ENSMUSG00000038402,ENSMUSG00000013584,ENSMUSG00000025352,ENSMUSG00000006445,ENSMUSG00000052957,ENSMUSG00000020674,ENSMUSG00000004891,ENSMUSG00000020900,ENSMUSG00000000567,ENSMUSG00000004655,ENSMUSG00000031502,ENSMUSG00000027204,ENSMUSG00000005973,ENSMUSG00000026042
GO:BP	epithelial to mesenchymal transition	GO:0001837	false	3.401173186570383e-8	7.468371253378395	158	385	16	26963	ENSMUSG00000056758,ENSMUSG00000022505,ENSMUSG00000018604,ENSMUSG00000026620,ENSMUSG00000031565,ENSMUSG00000029287,ENSMUSG00000074934,ENSMUSG00000026883,ENSMUSG00000033149,ENSMUSG00000030849,ENSMUSG00000000567,ENSMUSG00000027803,ENSMUSG00000042821,ENSMUSG00000030782,ENSMUSG00000021994,ENSMUSG00000028480
GO:BP	cellular response to vascular endothelial growth factor stimulus	GO:0035924	false	3.425648424574268e-8	7.465257210869129	62	385	11	26963	ENSMUSG00000046318,ENSMUSG00000029231,ENSMUSG00000031486,ENSMUSG00000019929,ENSMUSG00000023886,ENSMUSG00000033960,ENSMUSG00000026883,ENSMUSG00000002688,ENSMUSG00000052957,ENSMUSG00000004951,ENSMUSG00000047497
GO:BP	synapse organization	GO:0050808	false	3.687257180859522e-8	7.433296569924975	539	385	29	26963	ENSMUSG00000031558,ENSMUSG00000039953,ENSMUSG00000052911,ENSMUSG00000032012,ENSMUSG00000033389,ENSMUSG00000037541,ENSMUSG00000032216,ENSMUSG00000035357,ENSMUSG00000031119,ENSMUSG00000028364,ENSMUSG00000026883,ENSMUSG00000021464,ENSMUSG00000025555,ENSMUSG00000035168,ENSMUSG00000027805,ENSMUSG00000024304,ENSMUSG00000023411,ENSMUSG00000020900,ENSMUSG00000031502,ENSMUSG00000045045,ENSMUSG00000062312,ENSMUSG00000021373,ENSMUSG00000021994,ENSMUSG00000032890,ENSMUSG00000016382,ENSMUSG00000001300,ENSMUSG00000005533,ENSMUSG00000052727,ENSMUSG00000033768
GO:BP	kidney epithelium development	GO:0072073	false	4.026296157514204e-8	7.395094283385835	160	385	16	26963	ENSMUSG00000007888,ENSMUSG00000031558,ENSMUSG00000031565,ENSMUSG00000034394,ENSMUSG00000052911,ENSMUSG00000001761,ENSMUSG00000052534,ENSMUSG00000031963,ENSMUSG00000074934,ENSMUSG00000025352,ENSMUSG00000000567,ENSMUSG00000004655,ENSMUSG00000053110,ENSMUSG00000035342,ENSMUSG00000027803,ENSMUSG00000001300
GO:BP	sensory system development	GO:0048880	false	4.2220292728108414e-8	7.374478759901847	442	385	26	26963	ENSMUSG00000029231,ENSMUSG00000046768,ENSMUSG00000030116,ENSMUSG00000034394,ENSMUSG00000052911,ENSMUSG00000000753,ENSMUSG00000032012,ENSMUSG00000052534,ENSMUSG00000032011,ENSMUSG00000037035,ENSMUSG00000051331,ENSMUSG00000032315,ENSMUSG00000038402,ENSMUSG00000013584,ENSMUSG00000025352,ENSMUSG00000006445,ENSMUSG00000052957,ENSMUSG00000020674,ENSMUSG00000004891,ENSMUSG00000020900,ENSMUSG00000000567,ENSMUSG00000004655,ENSMUSG00000031502,ENSMUSG00000027204,ENSMUSG00000005973,ENSMUSG00000026042
GO:BP	regulation of transport	GO:0051049	false	4.5925594350772854e-8	7.337945214519363	1743	385	58	26963	ENSMUSG00000027859,ENSMUSG00000032532,ENSMUSG00000056758,ENSMUSG00000037411,ENSMUSG00000036564,ENSMUSG00000033788,ENSMUSG00000031565,ENSMUSG00000026825,ENSMUSG00000032340,ENSMUSG00000034394,ENSMUSG00000062661,ENSMUSG00000027832,ENSMUSG00000054580,ENSMUSG00000069806,ENSMUSG00000001761,ENSMUSG00000052353,ENSMUSG00000014813,ENSMUSG00000032011,ENSMUSG00000047250,ENSMUSG00000076431,ENSMUSG00000027995,ENSMUSG00000037035,ENSMUSG00000026817,ENSMUSG00000033389,ENSMUSG00000038949,ENSMUSG00000051331,ENSMUSG00000021062,ENSMUSG00000032216,ENSMUSG00000074364,ENSMUSG00000074934,ENSMUSG00000027805,ENSMUSG00000026604,ENSMUSG00000002688,ENSMUSG00000024304,ENSMUSG00000052957,ENSMUSG00000033855,ENSMUSG00000049511,ENSMUSG00000044303,ENSMUSG00000024803,ENSMUSG00000020900,ENSMUSG00000004655,ENSMUSG00000032118,ENSMUSG00000040118,ENSMUSG00000013921,ENSMUSG00000022488,ENSMUSG00000004371,ENSMUSG00000000359,ENSMUSG00000021994,ENSMUSG00000032890,ENSMUSG00000039959,ENSMUSG00000016382,ENSMUSG00000001300,ENSMUSG00000034156,ENSMUSG00000026155,ENSMUSG00000052727,ENSMUSG00000042812,ENSMUSG00000025812,ENSMUSG00000026278
GO:BP	ossification	GO:0001503	false	4.810053258114071e-8	7.317850114982299	478	385	27	26963	ENSMUSG00000031565,ENSMUSG00000007805,ENSMUSG00000001761,ENSMUSG00000052534,ENSMUSG00000014813,ENSMUSG00000008136,ENSMUSG00000048546,ENSMUSG00000054196,ENSMUSG00000074934,ENSMUSG00000032363,ENSMUSG00000021464,ENSMUSG00000036356,ENSMUSG00000002688,ENSMUSG00000006445,ENSMUSG00000026674,ENSMUSG00000000567,ENSMUSG00000053110,ENSMUSG00000027803,ENSMUSG00000028195,ENSMUSG00000040363,ENSMUSG00000042821,ENSMUSG00000047497,ENSMUSG00000063873,ENSMUSG00000021994,ENSMUSG00000026042,ENSMUSG00000021796,ENSMUSG00000014599
GO:BP	axon development	GO:0061564	false	4.810053258114071e-8	7.317850114982299	546	385	29	26963	ENSMUSG00000027859,ENSMUSG00000032532,ENSMUSG00000020099,ENSMUSG00000027254,ENSMUSG00000031558,ENSMUSG00000032340,ENSMUSG00000017724,ENSMUSG00000023905,ENSMUSG00000052911,ENSMUSG00000032012,ENSMUSG00000001761,ENSMUSG00000039114,ENSMUSG00000020431,ENSMUSG00000032011,ENSMUSG00000022995,ENSMUSG00000028364,ENSMUSG00000028883,ENSMUSG00000024304,ENSMUSG00000052957,ENSMUSG00000020900,ENSMUSG00000032547,ENSMUSG00000031673,ENSMUSG00000056427,ENSMUSG00000062312,ENSMUSG00000021994,ENSMUSG00000022324,ENSMUSG00000001300,ENSMUSG00000005533,ENSMUSG00000052727
GO:BP	regulation of programmed cell death	GO:0043067	false	5.0601918114050835e-8	7.295833020500924	1702	385	57	26963	ENSMUSG00000027859,ENSMUSG00000003849,ENSMUSG00000032532,ENSMUSG00000007888,ENSMUSG00000020099,ENSMUSG00000056758,ENSMUSG00000037411,ENSMUSG00000033565,ENSMUSG00000018604,ENSMUSG00000031558,ENSMUSG00000019278,ENSMUSG00000031565,ENSMUSG00000056481,ENSMUSG00000054580,ENSMUSG00000023905,ENSMUSG00000007805,ENSMUSG00000001761,ENSMUSG00000039217,ENSMUSG00000024395,ENSMUSG00000008136,ENSMUSG00000017386,ENSMUSG00000076431,ENSMUSG00000026509,ENSMUSG00000037035,ENSMUSG00000074934,ENSMUSG00000026883,ENSMUSG00000021477,ENSMUSG00000038587,ENSMUSG00000013584,ENSMUSG00000052957,ENSMUSG00000026674,ENSMUSG00000004891,ENSMUSG00000044303,ENSMUSG00000023411,ENSMUSG00000024803,ENSMUSG00000000567,ENSMUSG00000004951,ENSMUSG00000004655,ENSMUSG00000053110,ENSMUSG00000035342,ENSMUSG00000028195,ENSMUSG00000013921,ENSMUSG00000022488,ENSMUSG00000021070,ENSMUSG00000008305,ENSMUSG00000022816,ENSMUSG00000042821,ENSMUSG00000062312,ENSMUSG00000021994,ENSMUSG00000039959,ENSMUSG00000031770,ENSMUSG00000029322,ENSMUSG00000005533,ENSMUSG00000058665,ENSMUSG00000031155,ENSMUSG00000026278,ENSMUSG00000034612
GO:BP	embryo development ending in birth or egg hatching	GO:0009792	false	5.5026690047591937e-8	7.259426609981851	807	385	36	26963	ENSMUSG00000027800,ENSMUSG00000022505,ENSMUSG00000029231,ENSMUSG00000018604,ENSMUSG00000031558,ENSMUSG00000031565,ENSMUSG00000026586,ENSMUSG00000034394,ENSMUSG00000024486,ENSMUSG00000037784,ENSMUSG00000001761,ENSMUSG00000052534,ENSMUSG00000026509,ENSMUSG00000022995,ENSMUSG00000054196,ENSMUSG00000013584,ENSMUSG00000027868,ENSMUSG00000006445,ENSMUSG00000052957,ENSMUSG00000030849,ENSMUSG00000020900,ENSMUSG00000000567,ENSMUSG00000053110,ENSMUSG00000028195,ENSMUSG00000005973,ENSMUSG00000040363,ENSMUSG00000030796,ENSMUSG00000042821,ENSMUSG00000030551,ENSMUSG00000021994,ENSMUSG00000021796,ENSMUSG00000042367,ENSMUSG00000020649,ENSMUSG00000058665,ENSMUSG00000042812,ENSMUSG00000034612
GO:BP	positive regulation of cellular component organization	GO:0051130	false	7.38495414922425e-8	7.131652196736692	1227	385	46	26963	ENSMUSG00000029371,ENSMUSG00000027859,ENSMUSG00000032532,ENSMUSG00000043613,ENSMUSG00000037411,ENSMUSG00000031558,ENSMUSG00000036564,ENSMUSG00000039953,ENSMUSG00000031565,ENSMUSG00000026825,ENSMUSG00000034394,ENSMUSG00000027832,ENSMUSG00000023905,ENSMUSG00000019929,ENSMUSG00000000753,ENSMUSG00000029377,ENSMUSG00000032011,ENSMUSG00000026509,ENSMUSG00000074364,ENSMUSG00000074934,ENSMUSG00000026883,ENSMUSG00000027805,ENSMUSG00000002688,ENSMUSG00000006445,ENSMUSG00000026674,ENSMUSG00000033149,ENSMUSG00000004891,ENSMUSG00000049521,ENSMUSG00000024803,ENSMUSG00000022425,ENSMUSG00000000567,ENSMUSG00000004951,ENSMUSG00000004655,ENSMUSG00000032118,ENSMUSG00000013921,ENSMUSG00000022488,ENSMUSG00000029859,ENSMUSG00000021994,ENSMUSG00000039959,ENSMUSG00000020181,ENSMUSG00000005533,ENSMUSG00000052727,ENSMUSG00000041734,ENSMUSG00000015766,ENSMUSG00000025812,ENSMUSG00000026278
GO:BP	protein metabolic process	GO:0019538	false	7.391928544356838e-8	7.131242239967268	4653	385	113	26963	ENSMUSG00000047562,ENSMUSG00000022887,ENSMUSG00000027859,ENSMUSG00000028128,ENSMUSG00000003849,ENSMUSG00000032532,ENSMUSG00000029781,ENSMUSG00000007888,ENSMUSG00000046318,ENSMUSG00000043613,ENSMUSG00000056758,ENSMUSG00000022505,ENSMUSG00000029231,ENSMUSG00000037411,ENSMUSG00000027254,ENSMUSG00000026620,ENSMUSG00000031558,ENSMUSG00000042751,ENSMUSG00000033788,ENSMUSG00000019278,ENSMUSG00000031565,ENSMUSG00000037003,ENSMUSG00000034394,ENSMUSG00000027894,ENSMUSG00000024486,ENSMUSG00000027832,ENSMUSG00000037852,ENSMUSG00000029377,ENSMUSG00000001761,ENSMUSG00000052353,ENSMUSG00000039217,ENSMUSG00000032911,ENSMUSG00000025964,ENSMUSG00000032011,ENSMUSG00000030022,ENSMUSG00000017386,ENSMUSG00000028776,ENSMUSG00000076431,ENSMUSG00000021720,ENSMUSG00000026509,ENSMUSG00000029718,ENSMUSG00000037035,ENSMUSG00000034220,ENSMUSG00000061288,ENSMUSG00000032216,ENSMUSG00000035357,ENSMUSG00000020363,ENSMUSG00000046152,ENSMUSG00000042215,ENSMUSG00000074934,ENSMUSG00000032363,ENSMUSG00000026883,ENSMUSG00000021477,ENSMUSG00000038402,ENSMUSG00000021464,ENSMUSG00000020601,ENSMUSG00000019889,ENSMUSG00000027805,ENSMUSG00000028541,ENSMUSG00000036356,ENSMUSG00000043587,ENSMUSG00000026604,ENSMUSG00000002688,ENSMUSG00000006445,ENSMUSG00000052957,ENSMUSG00000026674,ENSMUSG00000030849,ENSMUSG00000044303,ENSMUSG00000022425,ENSMUSG00000038296,ENSMUSG00000000567,ENSMUSG00000004951,ENSMUSG00000027803,ENSMUSG00000002204,ENSMUSG00000091387,ENSMUSG00000032547,ENSMUSG00000028195,ENSMUSG00000032271,ENSMUSG00000006931,ENSMUSG00000006369,ENSMUSG00000013921,ENSMUSG00000021070,ENSMUSG00000064090,ENSMUSG00000004371,ENSMUSG00000062312,ENSMUSG00000047497,ENSMUSG00000042428,ENSMUSG00000030782,ENSMUSG00000029859,ENSMUSG00000021994,ENSMUSG00000030074,ENSMUSG00000021589,ENSMUSG00000051236,ENSMUSG00000022894,ENSMUSG00000038764,ENSMUSG00000021796,ENSMUSG00000027208,ENSMUSG00000031770,ENSMUSG00000020473,ENSMUSG00000030402,ENSMUSG00000005533,ENSMUSG00000033581,ENSMUSG00000014599,ENSMUSG00000029096,ENSMUSG00000045817,ENSMUSG00000024538,ENSMUSG00000054555,ENSMUSG00000055737,ENSMUSG00000035413,ENSMUSG00000031155,ENSMUSG00000041734,ENSMUSG00000025812,ENSMUSG00000034612
GO:BP	chemotaxis	GO:0006935	false	7.416423728307097e-8	7.1298054652701754	455	385	26	26963	ENSMUSG00000029371,ENSMUSG00000041120,ENSMUSG00000029231,ENSMUSG00000037411,ENSMUSG00000031558,ENSMUSG00000033788,ENSMUSG00000019278,ENSMUSG00000031565,ENSMUSG00000031486,ENSMUSG00000024486,ENSMUSG00000023886,ENSMUSG00000074934,ENSMUSG00000002688,ENSMUSG00000006445,ENSMUSG00000022425,ENSMUSG00000004951,ENSMUSG00000032547,ENSMUSG00000028195,ENSMUSG00000022488,ENSMUSG00000056427,ENSMUSG00000021994,ENSMUSG00000001300,ENSMUSG00000027208,ENSMUSG00000014599,ENSMUSG00000031465,ENSMUSG00000031955
GO:BP	blood vessel endothelial cell migration	GO:0043534	false	7.586744147387597e-8	7.119944561678826	123	385	14	26963	ENSMUSG00000022505,ENSMUSG00000046768,ENSMUSG00000031558,ENSMUSG00000031565,ENSMUSG00000016128,ENSMUSG00000029287,ENSMUSG00000033960,ENSMUSG00000074934,ENSMUSG00000013076,ENSMUSG00000002688,ENSMUSG00000006445,ENSMUSG00000004951,ENSMUSG00000001300,ENSMUSG00000031465
GO:BP	head development	GO:0060322	false	7.82951983141162e-8	7.106264871526053	780	385	35	26963	ENSMUSG00000056758,ENSMUSG00000029231,ENSMUSG00000033565,ENSMUSG00000018604,ENSMUSG00000031558,ENSMUSG00000058070,ENSMUSG00000031565,ENSMUSG00000027894,ENSMUSG00000001761,ENSMUSG00000052534,ENSMUSG00000030852,ENSMUSG00000037035,ENSMUSG00000028351,ENSMUSG00000046152,ENSMUSG00000026883,ENSMUSG00000028541,ENSMUSG00000013584,ENSMUSG00000028883,ENSMUSG00000024304,ENSMUSG00000052957,ENSMUSG00000004891,ENSMUSG00000020900,ENSMUSG00000000567,ENSMUSG00000004655,ENSMUSG00000031502,ENSMUSG00000002900,ENSMUSG00000032118,ENSMUSG00000032547,ENSMUSG00000030551,ENSMUSG00000021994,ENSMUSG00000020086,ENSMUSG00000021796,ENSMUSG00000043969,ENSMUSG00000005533,ENSMUSG00000058665
GO:BP	taxis	GO:0042330	false	7.998448504371396e-8	7.09699424692513	457	385	26	26963	ENSMUSG00000029371,ENSMUSG00000041120,ENSMUSG00000029231,ENSMUSG00000037411,ENSMUSG00000031558,ENSMUSG00000033788,ENSMUSG00000019278,ENSMUSG00000031565,ENSMUSG00000031486,ENSMUSG00000024486,ENSMUSG00000023886,ENSMUSG00000074934,ENSMUSG00000002688,ENSMUSG00000006445,ENSMUSG00000022425,ENSMUSG00000004951,ENSMUSG00000032547,ENSMUSG00000028195,ENSMUSG00000022488,ENSMUSG00000056427,ENSMUSG00000021994,ENSMUSG00000001300,ENSMUSG00000027208,ENSMUSG00000014599,ENSMUSG00000031465,ENSMUSG00000031955
GO:BP	positive regulation of macromolecule biosynthetic process	GO:0010557	false	8.20233702586933e-8	7.086062389953655	2708	385	77	26963	ENSMUSG00000026069,ENSMUSG00000027859,ENSMUSG00000028128,ENSMUSG00000046318,ENSMUSG00000056758,ENSMUSG00000032372,ENSMUSG00000037411,ENSMUSG00000033565,ENSMUSG00000018604,ENSMUSG00000026620,ENSMUSG00000055044,ENSMUSG00000090958,ENSMUSG00000031565,ENSMUSG00000038244,ENSMUSG00000026586,ENSMUSG00000057098,ENSMUSG00000034394,ENSMUSG00000017724,ENSMUSG00000054580,ENSMUSG00000019929,ENSMUSG00000029377,ENSMUSG00000001761,ENSMUSG00000039217,ENSMUSG00000023886,ENSMUSG00000052534,ENSMUSG00000029287,ENSMUSG00000076431,ENSMUSG00000060206,ENSMUSG00000027995,ENSMUSG00000022053,ENSMUSG00000010476,ENSMUSG00000042215,ENSMUSG00000074934,ENSMUSG00000028364,ENSMUSG00000026883,ENSMUSG00000038402,ENSMUSG00000047821,ENSMUSG00000038587,ENSMUSG00000043587,ENSMUSG00000013584,ENSMUSG00000002688,ENSMUSG00000027868,ENSMUSG00000021186,ENSMUSG00000044303,ENSMUSG00000028952,ENSMUSG00000023411,ENSMUSG00000034028,ENSMUSG00000024803,ENSMUSG00000000567,ENSMUSG00000004951,ENSMUSG00000053110,ENSMUSG00000027803,ENSMUSG00000028195,ENSMUSG00000006369,ENSMUSG00000027073,ENSMUSG00000008305,ENSMUSG00000030796,ENSMUSG00000042821,ENSMUSG00000004371,ENSMUSG00000030551,ENSMUSG00000062312,ENSMUSG00000030782,ENSMUSG00000050288,ENSMUSG00000063873,ENSMUSG00000021994,ENSMUSG00000071064,ENSMUSG00000033060,ENSMUSG00000021796,ENSMUSG00000027208,ENSMUSG00000029322,ENSMUSG00000033581,ENSMUSG00000014599,ENSMUSG00000032419,ENSMUSG00000022332,ENSMUSG00000058665,ENSMUSG00000042812,ENSMUSG00000031155
GO:BP	regulation of primary metabolic process	GO:0080090	false	8.238979579689202e-8	7.0841265735398435	5358	385	125	26963	ENSMUSG00000027859,ENSMUSG00000003849,ENSMUSG00000032532,ENSMUSG00000007888,ENSMUSG00000046318,ENSMUSG00000056758,ENSMUSG00000022505,ENSMUSG00000032372,ENSMUSG00000029231,ENSMUSG00000037411,ENSMUSG00000027254,ENSMUSG00000033565,ENSMUSG00000018604,ENSMUSG00000031558,ENSMUSG00000055044,ENSMUSG00000042751,ENSMUSG00000033788,ENSMUSG00000031565,ENSMUSG00000038244,ENSMUSG00000026586,ENSMUSG00000057098,ENSMUSG00000032340,ENSMUSG00000034394,ENSMUSG00000017724,ENSMUSG00000024486,ENSMUSG00000027832,ENSMUSG00000057604,ENSMUSG00000022096,ENSMUSG00000007805,ENSMUSG00000069806,ENSMUSG00000019929,ENSMUSG00000029377,ENSMUSG00000001761,ENSMUSG00000052353,ENSMUSG00000021765,ENSMUSG00000020431,ENSMUSG00000039217,ENSMUSG00000032911,ENSMUSG00000023886,ENSMUSG00000052534,ENSMUSG00000032011,ENSMUSG00000008136,ENSMUSG00000091243,ENSMUSG00000017386,ENSMUSG00000076431,ENSMUSG00000021720,ENSMUSG00000026509,ENSMUSG00000060206,ENSMUSG00000037035,ENSMUSG00000022053,ENSMUSG00000048546,ENSMUSG00000039476,ENSMUSG00000010476,ENSMUSG00000032216,ENSMUSG00000025255,ENSMUSG00000042215,ENSMUSG00000074934,ENSMUSG00000026883,ENSMUSG00000038402,ENSMUSG00000020601,ENSMUSG00000047821,ENSMUSG00000019889,ENSMUSG00000027805,ENSMUSG00000043587,ENSMUSG00000002688,ENSMUSG00000027868,ENSMUSG00000028487,ENSMUSG00000021186,ENSMUSG00000052957,ENSMUSG00000026674,ENSMUSG00000044303,ENSMUSG00000020482,ENSMUSG00000028952,ENSMUSG00000023411,ENSMUSG00000024803,ENSMUSG00000022425,ENSMUSG00000000567,ENSMUSG00000004951,ENSMUSG00000053110,ENSMUSG00000027803,ENSMUSG00000072623,ENSMUSG00000028195,ENSMUSG00000032271,ENSMUSG00000006369,ENSMUSG00000074676,ENSMUSG00000013921,ENSMUSG00000040363,ENSMUSG00000021070,ENSMUSG00000008305,ENSMUSG00000030796,ENSMUSG00000042821,ENSMUSG00000004371,ENSMUSG00000030551,ENSMUSG00000062312,ENSMUSG00000030782,ENSMUSG00000050288,ENSMUSG00000029859,ENSMUSG00000021994,ENSMUSG00000071064,ENSMUSG00000021589,ENSMUSG00000033060,ENSMUSG00000038764,ENSMUSG00000020086,ENSMUSG00000021796,ENSMUSG00000027208,ENSMUSG00000031770,ENSMUSG00000043969,ENSMUSG00000029322,ENSMUSG00000020473,ENSMUSG00000005533,ENSMUSG00000033581,ENSMUSG00000014599,ENSMUSG00000032419,ENSMUSG00000022332,ENSMUSG00000045817,ENSMUSG00000043439,ENSMUSG00000043903,ENSMUSG00000058665,ENSMUSG00000042812,ENSMUSG00000055737,ENSMUSG00000035413,ENSMUSG00000031155,ENSMUSG00000060961,ENSMUSG00000041734,ENSMUSG00000025812
GO:BP	positive regulation of protein modification process	GO:0031401	false	9.106398143818777e-8	7.040653365681301	709	385	33	26963	ENSMUSG00000027859,ENSMUSG00000032532,ENSMUSG00000007888,ENSMUSG00000056758,ENSMUSG00000022505,ENSMUSG00000029231,ENSMUSG00000031565,ENSMUSG00000034394,ENSMUSG00000024486,ENSMUSG00000029377,ENSMUSG00000052353,ENSMUSG00000039217,ENSMUSG00000032911,ENSMUSG00000017386,ENSMUSG00000076431,ENSMUSG00000021720,ENSMUSG00000074934,ENSMUSG00000026883,ENSMUSG00000020601,ENSMUSG00000027805,ENSMUSG00000002688,ENSMUSG00000026674,ENSMUSG00000044303,ENSMUSG00000022425,ENSMUSG00000000567,ENSMUSG00000028195,ENSMUSG00000032271,ENSMUSG00000013921,ENSMUSG00000004371,ENSMUSG00000062312,ENSMUSG00000021994,ENSMUSG00000027208,ENSMUSG00000055737
GO:BP	apoptotic process	GO:0006915	false	9.113354960528268e-8	7.040321713848472	2066	385	64	26963	ENSMUSG00000027859,ENSMUSG00000003849,ENSMUSG00000032532,ENSMUSG00000007888,ENSMUSG00000020099,ENSMUSG00000056758,ENSMUSG00000022505,ENSMUSG00000032372,ENSMUSG00000037411,ENSMUSG00000033565,ENSMUSG00000018604,ENSMUSG00000031558,ENSMUSG00000019278,ENSMUSG00000031565,ENSMUSG00000056481,ENSMUSG00000054580,ENSMUSG00000023905,ENSMUSG00000007805,ENSMUSG00000001761,ENSMUSG00000039217,ENSMUSG00000024395,ENSMUSG00000008136,ENSMUSG00000017386,ENSMUSG00000076431,ENSMUSG00000026509,ENSMUSG00000037035,ENSMUSG00000074934,ENSMUSG00000026883,ENSMUSG00000021477,ENSMUSG00000038587,ENSMUSG00000013584,ENSMUSG00000002688,ENSMUSG00000006445,ENSMUSG00000052957,ENSMUSG00000026674,ENSMUSG00000004891,ENSMUSG00000030849,ENSMUSG00000044303,ENSMUSG00000023411,ENSMUSG00000024803,ENSMUSG00000000567,ENSMUSG00000004951,ENSMUSG00000004655,ENSMUSG00000053110,ENSMUSG00000035342,ENSMUSG00000028195,ENSMUSG00000013921,ENSMUSG00000022488,ENSMUSG00000056427,ENSMUSG00000021070,ENSMUSG00000008305,ENSMUSG00000022816,ENSMUSG00000042821,ENSMUSG00000020788,ENSMUSG00000062312,ENSMUSG00000021994,ENSMUSG00000039959,ENSMUSG00000031770,ENSMUSG00000029322,ENSMUSG00000005533,ENSMUSG00000058665,ENSMUSG00000031155,ENSMUSG00000026278,ENSMUSG00000034612
GO:BP	phosphate-containing compound metabolic process	GO:0006796	false	9.364120436021178e-8	7.0285330092894815	2413	385	71	26963	ENSMUSG00000027859,ENSMUSG00000003849,ENSMUSG00000032532,ENSMUSG00000007888,ENSMUSG00000056758,ENSMUSG00000022505,ENSMUSG00000029231,ENSMUSG00000026620,ENSMUSG00000031558,ENSMUSG00000042751,ENSMUSG00000031565,ENSMUSG00000037003,ENSMUSG00000034394,ENSMUSG00000024486,ENSMUSG00000020256,ENSMUSG00000029377,ENSMUSG00000001761,ENSMUSG00000052353,ENSMUSG00000020431,ENSMUSG00000039217,ENSMUSG00000032911,ENSMUSG00000032011,ENSMUSG00000017386,ENSMUSG00000026509,ENSMUSG00000026817,ENSMUSG00000061288,ENSMUSG00000020363,ENSMUSG00000074934,ENSMUSG00000026883,ENSMUSG00000021464,ENSMUSG00000020601,ENSMUSG00000019889,ENSMUSG00000038587,ENSMUSG00000027805,ENSMUSG00000036356,ENSMUSG00000043587,ENSMUSG00000026604,ENSMUSG00000002688,ENSMUSG00000030088,ENSMUSG00000006445,ENSMUSG00000026674,ENSMUSG00000030849,ENSMUSG00000044303,ENSMUSG00000022425,ENSMUSG00000000567,ENSMUSG00000004951,ENSMUSG00000027803,ENSMUSG00000032547,ENSMUSG00000028195,ENSMUSG00000006369,ENSMUSG00000013921,ENSMUSG00000022488,ENSMUSG00000021070,ENSMUSG00000064090,ENSMUSG00000004371,ENSMUSG00000062312,ENSMUSG00000029859,ENSMUSG00000021994,ENSMUSG00000021536,ENSMUSG00000038764,ENSMUSG00000021796,ENSMUSG00000027208,ENSMUSG00000030402,ENSMUSG00000005533,ENSMUSG00000001348,ENSMUSG00000020649,ENSMUSG00000055737,ENSMUSG00000031155,ENSMUSG00000060961,ENSMUSG00000041734,ENSMUSG00000025812
GO:BP	phosphorus metabolic process	GO:0006793	false	9.812992796758876e-8	7.008198519949713	2416	385	71	26963	ENSMUSG00000027859,ENSMUSG00000003849,ENSMUSG00000032532,ENSMUSG00000007888,ENSMUSG00000056758,ENSMUSG00000022505,ENSMUSG00000029231,ENSMUSG00000026620,ENSMUSG00000031558,ENSMUSG00000042751,ENSMUSG00000031565,ENSMUSG00000037003,ENSMUSG00000034394,ENSMUSG00000024486,ENSMUSG00000020256,ENSMUSG00000029377,ENSMUSG00000001761,ENSMUSG00000052353,ENSMUSG00000020431,ENSMUSG00000039217,ENSMUSG00000032911,ENSMUSG00000032011,ENSMUSG00000017386,ENSMUSG00000026509,ENSMUSG00000026817,ENSMUSG00000061288,ENSMUSG00000020363,ENSMUSG00000074934,ENSMUSG00000026883,ENSMUSG00000021464,ENSMUSG00000020601,ENSMUSG00000019889,ENSMUSG00000038587,ENSMUSG00000027805,ENSMUSG00000036356,ENSMUSG00000043587,ENSMUSG00000026604,ENSMUSG00000002688,ENSMUSG00000030088,ENSMUSG00000006445,ENSMUSG00000026674,ENSMUSG00000030849,ENSMUSG00000044303,ENSMUSG00000022425,ENSMUSG00000000567,ENSMUSG00000004951,ENSMUSG00000027803,ENSMUSG00000032547,ENSMUSG00000028195,ENSMUSG00000006369,ENSMUSG00000013921,ENSMUSG00000022488,ENSMUSG00000021070,ENSMUSG00000064090,ENSMUSG00000004371,ENSMUSG00000062312,ENSMUSG00000029859,ENSMUSG00000021994,ENSMUSG00000021536,ENSMUSG00000038764,ENSMUSG00000021796,ENSMUSG00000027208,ENSMUSG00000030402,ENSMUSG00000005533,ENSMUSG00000001348,ENSMUSG00000020649,ENSMUSG00000055737,ENSMUSG00000031155,ENSMUSG00000060961,ENSMUSG00000041734,ENSMUSG00000025812
GO:BP	gland morphogenesis	GO:0022612	false	9.930106343391343e-8	7.003046100537776	148	385	15	26963	ENSMUSG00000018604,ENSMUSG00000031558,ENSMUSG00000031565,ENSMUSG00000017724,ENSMUSG00000001761,ENSMUSG00000039217,ENSMUSG00000024395,ENSMUSG00000028364,ENSMUSG00000006445,ENSMUSG00000020019,ENSMUSG00000044303,ENSMUSG00000000567,ENSMUSG00000021994,ENSMUSG00000027208,ENSMUSG00000014599
GO:BP	positive regulation of mesenchymal cell proliferation	GO:0002053	false	1.0266880650768793e-7	6.988561486484188	28	385	8	26963	ENSMUSG00000031565,ENSMUSG00000026586,ENSMUSG00000001761,ENSMUSG00000052957,ENSMUSG00000000567,ENSMUSG00000021994,ENSMUSG00000021796,ENSMUSG00000042812
GO:BP	chordate embryonic development	GO:0043009	false	1.0312067492205841e-7	6.986654253199587	790	385	35	26963	ENSMUSG00000027800,ENSMUSG00000029231,ENSMUSG00000018604,ENSMUSG00000031558,ENSMUSG00000031565,ENSMUSG00000026586,ENSMUSG00000034394,ENSMUSG00000024486,ENSMUSG00000037784,ENSMUSG00000001761,ENSMUSG00000052534,ENSMUSG00000026509,ENSMUSG00000022995,ENSMUSG00000054196,ENSMUSG00000013584,ENSMUSG00000027868,ENSMUSG00000006445,ENSMUSG00000052957,ENSMUSG00000030849,ENSMUSG00000020900,ENSMUSG00000000567,ENSMUSG00000053110,ENSMUSG00000028195,ENSMUSG00000005973,ENSMUSG00000040363,ENSMUSG00000030796,ENSMUSG00000042821,ENSMUSG00000030551,ENSMUSG00000021994,ENSMUSG00000021796,ENSMUSG00000042367,ENSMUSG00000020649,ENSMUSG00000058665,ENSMUSG00000042812,ENSMUSG00000034612
GO:BP	establishment of localization	GO:0051234	false	1.0772861389021302e-7	6.967668928047186	4689	385	113	26963	ENSMUSG00000027859,ENSMUSG00000028532,ENSMUSG00000015653,ENSMUSG00000032532,ENSMUSG00000056758,ENSMUSG00000022505,ENSMUSG00000032372,ENSMUSG00000037411,ENSMUSG00000046768,ENSMUSG00000027254,ENSMUSG00000018604,ENSMUSG00000026620,ENSMUSG00000036564,ENSMUSG00000039953,ENSMUSG00000033788,ENSMUSG00000031565,ENSMUSG00000026825,ENSMUSG00000032340,ENSMUSG00000034394,ENSMUSG00000027894,ENSMUSG00000062661,ENSMUSG00000027832,ENSMUSG00000037852,ENSMUSG00000054580,ENSMUSG00000069806,ENSMUSG00000032012,ENSMUSG00000001761,ENSMUSG00000052353,ENSMUSG00000014813,ENSMUSG00000032011,ENSMUSG00000030852,ENSMUSG00000047250,ENSMUSG00000076431,ENSMUSG00000036667,ENSMUSG00000027995,ENSMUSG00000037035,ENSMUSG00000026817,ENSMUSG00000033389,ENSMUSG00000038949,ENSMUSG00000051331,ENSMUSG00000021062,ENSMUSG00000004044,ENSMUSG00000024883,ENSMUSG00000032216,ENSMUSG00000031209,ENSMUSG00000074364,ENSMUSG00000074934,ENSMUSG00000046402,ENSMUSG00000037606,ENSMUSG00000040488,ENSMUSG00000027805,ENSMUSG00000026604,ENSMUSG00000002688,ENSMUSG00000024304,ENSMUSG00000020695,ENSMUSG00000021186,ENSMUSG00000052957,ENSMUSG00000033855,ENSMUSG00000033149,ENSMUSG00000049511,ENSMUSG00000029093,ENSMUSG00000044303,ENSMUSG00000034520,ENSMUSG00000001768,ENSMUSG00000067219,ENSMUSG00000024803,ENSMUSG00000020900,ENSMUSG00000022425,ENSMUSG00000004951,ENSMUSG00000004655,ENSMUSG00000041845,ENSMUSG00000035342,ENSMUSG00000032118,ENSMUSG00000040118,ENSMUSG00000013921,ENSMUSG00000022488,ENSMUSG00000021070,ENSMUSG00000028402,ENSMUSG00000004371,ENSMUSG00000000359,ENSMUSG00000020788,ENSMUSG00000062312,ENSMUSG00000075415,ENSMUSG00000063873,ENSMUSG00000021994,ENSMUSG00000032890,ENSMUSG00000039959,ENSMUSG00000071064,ENSMUSG00000021589,ENSMUSG00000027475,ENSMUSG00000033965,ENSMUSG00000020086,ENSMUSG00000016382,ENSMUSG00000001300,ENSMUSG00000027208,ENSMUSG00000031770,ENSMUSG00000005533,ENSMUSG00000033581,ENSMUSG00000034156,ENSMUSG00000026155,ENSMUSG00000022464,ENSMUSG00000071856,ENSMUSG00000046589,ENSMUSG00000029851,ENSMUSG00000042367,ENSMUSG00000052727,ENSMUSG00000043903,ENSMUSG00000033768,ENSMUSG00000042812,ENSMUSG00000055737,ENSMUSG00000060961,ENSMUSG00000025812,ENSMUSG00000026278
GO:BP	cytoskeleton organization	GO:0007010	false	1.242960881308966e-7	6.905542539338238	1473	385	51	26963	ENSMUSG00000068699,ENSMUSG00000022505,ENSMUSG00000029231,ENSMUSG00000046768,ENSMUSG00000027254,ENSMUSG00000026620,ENSMUSG00000031558,ENSMUSG00000058070,ENSMUSG00000055044,ENSMUSG00000050530,ENSMUSG00000038244,ENSMUSG00000016128,ENSMUSG00000032011,ENSMUSG00000030852,ENSMUSG00000033389,ENSMUSG00000032714,ENSMUSG00000032531,ENSMUSG00000022995,ENSMUSG00000074364,ENSMUSG00000025555,ENSMUSG00000027805,ENSMUSG00000013076,ENSMUSG00000002688,ENSMUSG00000052698,ENSMUSG00000033149,ENSMUSG00000004891,ENSMUSG00000056214,ENSMUSG00000020900,ENSMUSG00000000567,ENSMUSG00000004655,ENSMUSG00000041845,ENSMUSG00000035342,ENSMUSG00000053931,ENSMUSG00000013921,ENSMUSG00000022488,ENSMUSG00000029761,ENSMUSG00000028402,ENSMUSG00000021373,ENSMUSG00000029859,ENSMUSG00000039959,ENSMUSG00000027475,ENSMUSG00000032875,ENSMUSG00000020181,ENSMUSG00000016382,ENSMUSG00000027208,ENSMUSG00000052727,ENSMUSG00000001864,ENSMUSG00000041734,ENSMUSG00000015766,ENSMUSG00000025812,ENSMUSG00000031955
GO:BP	positive regulation of phosphate metabolic process	GO:0045937	false	1.3977497462350344e-7	6.854570577916533	648	385	31	26963	ENSMUSG00000027859,ENSMUSG00000032532,ENSMUSG00000007888,ENSMUSG00000056758,ENSMUSG00000022505,ENSMUSG00000029231,ENSMUSG00000031565,ENSMUSG00000034394,ENSMUSG00000024486,ENSMUSG00000029377,ENSMUSG00000052353,ENSMUSG00000039217,ENSMUSG00000032911,ENSMUSG00000017386,ENSMUSG00000026509,ENSMUSG00000074934,ENSMUSG00000026883,ENSMUSG00000027805,ENSMUSG00000002688,ENSMUSG00000026674,ENSMUSG00000022425,ENSMUSG00000000567,ENSMUSG00000028195,ENSMUSG00000013921,ENSMUSG00000022488,ENSMUSG00000004371,ENSMUSG00000062312,ENSMUSG00000021994,ENSMUSG00000027208,ENSMUSG00000055737,ENSMUSG00000060961
GO:BP	positive regulation of phosphorus metabolic process	GO:0010562	false	1.3977497462350344e-7	6.854570577916533	648	385	31	26963	ENSMUSG00000027859,ENSMUSG00000032532,ENSMUSG00000007888,ENSMUSG00000056758,ENSMUSG00000022505,ENSMUSG00000029231,ENSMUSG00000031565,ENSMUSG00000034394,ENSMUSG00000024486,ENSMUSG00000029377,ENSMUSG00000052353,ENSMUSG00000039217,ENSMUSG00000032911,ENSMUSG00000017386,ENSMUSG00000026509,ENSMUSG00000074934,ENSMUSG00000026883,ENSMUSG00000027805,ENSMUSG00000002688,ENSMUSG00000026674,ENSMUSG00000022425,ENSMUSG00000000567,ENSMUSG00000028195,ENSMUSG00000013921,ENSMUSG00000022488,ENSMUSG00000004371,ENSMUSG00000062312,ENSMUSG00000021994,ENSMUSG00000027208,ENSMUSG00000055737,ENSMUSG00000060961
GO:BP	brain development	GO:0007420	false	1.539083069394057e-7	6.812737939229048	726	385	33	26963	ENSMUSG00000056758,ENSMUSG00000033565,ENSMUSG00000018604,ENSMUSG00000031558,ENSMUSG00000058070,ENSMUSG00000031565,ENSMUSG00000027894,ENSMUSG00000001761,ENSMUSG00000052534,ENSMUSG00000030852,ENSMUSG00000037035,ENSMUSG00000028351,ENSMUSG00000046152,ENSMUSG00000026883,ENSMUSG00000028541,ENSMUSG00000013584,ENSMUSG00000028883,ENSMUSG00000024304,ENSMUSG00000052957,ENSMUSG00000004891,ENSMUSG00000020900,ENSMUSG00000004655,ENSMUSG00000031502,ENSMUSG00000002900,ENSMUSG00000032118,ENSMUSG00000032547,ENSMUSG00000030551,ENSMUSG00000021994,ENSMUSG00000020086,ENSMUSG00000021796,ENSMUSG00000043969,ENSMUSG00000005533,ENSMUSG00000058665
GO:BP	positive regulation of angiogenesis	GO:0045766	false	1.7775738143922007e-7	6.75017235598913	179	385	16	26963	ENSMUSG00000028128,ENSMUSG00000046318,ENSMUSG00000056758,ENSMUSG00000022505,ENSMUSG00000037411,ENSMUSG00000023886,ENSMUSG00000031963,ENSMUSG00000033960,ENSMUSG00000074934,ENSMUSG00000002688,ENSMUSG00000004951,ENSMUSG00000004655,ENSMUSG00000029859,ENSMUSG00000021994,ENSMUSG00000031465,ENSMUSG00000054555
GO:BP	response to BMP	GO:0071772	false	1.7775738143922007e-7	6.75017235598913	179	385	16	26963	ENSMUSG00000041120,ENSMUSG00000032340,ENSMUSG00000021765,ENSMUSG00000031963,ENSMUSG00000050069,ENSMUSG00000029287,ENSMUSG00000074934,ENSMUSG00000032363,ENSMUSG00000000567,ENSMUSG00000027204,ENSMUSG00000028195,ENSMUSG00000022816,ENSMUSG00000047497,ENSMUSG00000021994,ENSMUSG00000021796,ENSMUSG00000029096
GO:BP	cellular response to BMP stimulus	GO:0071773	false	1.7775738143922007e-7	6.75017235598913	179	385	16	26963	ENSMUSG00000041120,ENSMUSG00000032340,ENSMUSG00000021765,ENSMUSG00000031963,ENSMUSG00000050069,ENSMUSG00000029287,ENSMUSG00000074934,ENSMUSG00000032363,ENSMUSG00000000567,ENSMUSG00000027204,ENSMUSG00000028195,ENSMUSG00000022816,ENSMUSG00000047497,ENSMUSG00000021994,ENSMUSG00000021796,ENSMUSG00000029096
GO:BP	response to retinoic acid	GO:0032526	false	1.7816812512343847e-7	6.74916999009272	111	385	13	26963	ENSMUSG00000000753,ENSMUSG00000028351,ENSMUSG00000035131,ENSMUSG00000046402,ENSMUSG00000028364,ENSMUSG00000047821,ENSMUSG00000013584,ENSMUSG00000030849,ENSMUSG00000000567,ENSMUSG00000004655,ENSMUSG00000053110,ENSMUSG00000030796,ENSMUSG00000042367
GO:BP	positive regulation of endothelial cell migration	GO:0010595	false	1.7816812512343847e-7	6.74916999009272	111	385	13	26963	ENSMUSG00000046318,ENSMUSG00000046768,ENSMUSG00000031565,ENSMUSG00000031486,ENSMUSG00000023886,ENSMUSG00000029287,ENSMUSG00000033960,ENSMUSG00000013076,ENSMUSG00000002688,ENSMUSG00000001768,ENSMUSG00000004951,ENSMUSG00000021994,ENSMUSG00000031955
GO:BP	response to wounding	GO:0009611	false	1.7960293107833544e-7	6.745686580025285	547	385	28	26963	ENSMUSG00000004105,ENSMUSG00000028128,ENSMUSG00000096965,ENSMUSG00000029231,ENSMUSG00000037411,ENSMUSG00000033788,ENSMUSG00000032340,ENSMUSG00000024486,ENSMUSG00000023905,ENSMUSG00000052911,ENSMUSG00000023886,ENSMUSG00000037035,ENSMUSG00000028364,ENSMUSG00000026674,ENSMUSG00000033149,ENSMUSG00000020900,ENSMUSG00000004655,ENSMUSG00000053110,ENSMUSG00000028195,ENSMUSG00000006369,ENSMUSG00000062312,ENSMUSG00000021994,ENSMUSG00000022324,ENSMUSG00000005533,ENSMUSG00000045817,ENSMUSG00000052727,ENSMUSG00000042812,ENSMUSG00000025812
GO:BP	epithelial cell differentiation	GO:0030855	false	1.9647859098754575e-7	6.706684764996011	773	385	34	26963	ENSMUSG00000037411,ENSMUSG00000018604,ENSMUSG00000031565,ENSMUSG00000034394,ENSMUSG00000017724,ENSMUSG00000052911,ENSMUSG00000001761,ENSMUSG00000021765,ENSMUSG00000014813,ENSMUSG00000047250,ENSMUSG00000076431,ENSMUSG00000074934,ENSMUSG00000067586,ENSMUSG00000032315,ENSMUSG00000021477,ENSMUSG00000047821,ENSMUSG00000024304,ENSMUSG00000025352,ENSMUSG00000006445,ENSMUSG00000044303,ENSMUSG00000000567,ENSMUSG00000031502,ENSMUSG00000053110,ENSMUSG00000027803,ENSMUSG00000053931,ENSMUSG00000022816,ENSMUSG00000030551,ENSMUSG00000030782,ENSMUSG00000050288,ENSMUSG00000021994,ENSMUSG00000020086,ENSMUSG00000052727,ENSMUSG00000042812,ENSMUSG00000025812
GO:BP	positive regulation of vasculature development	GO:1904018	false	2.194150882702942e-7	6.658733511094844	182	385	16	26963	ENSMUSG00000028128,ENSMUSG00000046318,ENSMUSG00000056758,ENSMUSG00000022505,ENSMUSG00000037411,ENSMUSG00000023886,ENSMUSG00000031963,ENSMUSG00000033960,ENSMUSG00000074934,ENSMUSG00000002688,ENSMUSG00000004951,ENSMUSG00000004655,ENSMUSG00000029859,ENSMUSG00000021994,ENSMUSG00000031465,ENSMUSG00000054555
GO:BP	metanephros development	GO:0001656	false	2.194150882702942e-7	6.658733511094844	93	385	12	26963	ENSMUSG00000029231,ENSMUSG00000031558,ENSMUSG00000034394,ENSMUSG00000052911,ENSMUSG00000001761,ENSMUSG00000074934,ENSMUSG00000025352,ENSMUSG00000000567,ENSMUSG00000004655,ENSMUSG00000053110,ENSMUSG00000027803,ENSMUSG00000027204
GO:BP	positive regulation of phosphorylation	GO:0042327	false	2.3201792962137814e-7	6.634478452890342	590	385	29	26963	ENSMUSG00000027859,ENSMUSG00000032532,ENSMUSG00000007888,ENSMUSG00000056758,ENSMUSG00000022505,ENSMUSG00000029231,ENSMUSG00000031565,ENSMUSG00000034394,ENSMUSG00000024486,ENSMUSG00000029377,ENSMUSG00000052353,ENSMUSG00000039217,ENSMUSG00000032911,ENSMUSG00000017386,ENSMUSG00000074934,ENSMUSG00000026883,ENSMUSG00000027805,ENSMUSG00000002688,ENSMUSG00000026674,ENSMUSG00000022425,ENSMUSG00000000567,ENSMUSG00000028195,ENSMUSG00000013921,ENSMUSG00000022488,ENSMUSG00000004371,ENSMUSG00000062312,ENSMUSG00000021994,ENSMUSG00000027208,ENSMUSG00000055737
GO:BP	positive regulation of cell-substrate adhesion	GO:0010811	false	2.474517493309233e-7	6.606509471648414	136	385	14	26963	ENSMUSG00000022505,ENSMUSG00000064080,ENSMUSG00000022665,ENSMUSG00000023886,ENSMUSG00000032011,ENSMUSG00000024395,ENSMUSG00000005397,ENSMUSG00000001768,ENSMUSG00000022425,ENSMUSG00000028195,ENSMUSG00000006369,ENSMUSG00000029859,ENSMUSG00000014599,ENSMUSG00000042812
GO:BP	vascular endothelial growth factor signaling pathway	GO:0038084	false	2.4810199706896515e-7	6.605369739909408	44	385	9	26963	ENSMUSG00000046318,ENSMUSG00000029231,ENSMUSG00000031486,ENSMUSG00000019929,ENSMUSG00000023886,ENSMUSG00000033960,ENSMUSG00000026883,ENSMUSG00000002688,ENSMUSG00000004951
GO:BP	programmed cell death	GO:0012501	false	2.7693846501249806e-7	6.557616719290537	2133	385	64	26963	ENSMUSG00000027859,ENSMUSG00000003849,ENSMUSG00000032532,ENSMUSG00000007888,ENSMUSG00000020099,ENSMUSG00000056758,ENSMUSG00000022505,ENSMUSG00000032372,ENSMUSG00000037411,ENSMUSG00000033565,ENSMUSG00000018604,ENSMUSG00000031558,ENSMUSG00000019278,ENSMUSG00000031565,ENSMUSG00000056481,ENSMUSG00000054580,ENSMUSG00000023905,ENSMUSG00000007805,ENSMUSG00000001761,ENSMUSG00000039217,ENSMUSG00000024395,ENSMUSG00000008136,ENSMUSG00000017386,ENSMUSG00000076431,ENSMUSG00000026509,ENSMUSG00000037035,ENSMUSG00000074934,ENSMUSG00000026883,ENSMUSG00000021477,ENSMUSG00000038587,ENSMUSG00000013584,ENSMUSG00000002688,ENSMUSG00000006445,ENSMUSG00000052957,ENSMUSG00000026674,ENSMUSG00000004891,ENSMUSG00000030849,ENSMUSG00000044303,ENSMUSG00000023411,ENSMUSG00000024803,ENSMUSG00000000567,ENSMUSG00000004951,ENSMUSG00000004655,ENSMUSG00000053110,ENSMUSG00000035342,ENSMUSG00000028195,ENSMUSG00000013921,ENSMUSG00000022488,ENSMUSG00000056427,ENSMUSG00000021070,ENSMUSG00000008305,ENSMUSG00000022816,ENSMUSG00000042821,ENSMUSG00000020788,ENSMUSG00000062312,ENSMUSG00000021994,ENSMUSG00000039959,ENSMUSG00000031770,ENSMUSG00000029322,ENSMUSG00000005533,ENSMUSG00000058665,ENSMUSG00000031155,ENSMUSG00000026278,ENSMUSG00000034612
GO:BP	cell death	GO:0008219	false	2.7693846501249806e-7	6.557616719290537	2133	385	64	26963	ENSMUSG00000027859,ENSMUSG00000003849,ENSMUSG00000032532,ENSMUSG00000007888,ENSMUSG00000020099,ENSMUSG00000056758,ENSMUSG00000022505,ENSMUSG00000032372,ENSMUSG00000037411,ENSMUSG00000033565,ENSMUSG00000018604,ENSMUSG00000031558,ENSMUSG00000019278,ENSMUSG00000031565,ENSMUSG00000056481,ENSMUSG00000054580,ENSMUSG00000023905,ENSMUSG00000007805,ENSMUSG00000001761,ENSMUSG00000039217,ENSMUSG00000024395,ENSMUSG00000008136,ENSMUSG00000017386,ENSMUSG00000076431,ENSMUSG00000026509,ENSMUSG00000037035,ENSMUSG00000074934,ENSMUSG00000026883,ENSMUSG00000021477,ENSMUSG00000038587,ENSMUSG00000013584,ENSMUSG00000002688,ENSMUSG00000006445,ENSMUSG00000052957,ENSMUSG00000026674,ENSMUSG00000004891,ENSMUSG00000030849,ENSMUSG00000044303,ENSMUSG00000023411,ENSMUSG00000024803,ENSMUSG00000000567,ENSMUSG00000004951,ENSMUSG00000004655,ENSMUSG00000053110,ENSMUSG00000035342,ENSMUSG00000028195,ENSMUSG00000013921,ENSMUSG00000022488,ENSMUSG00000056427,ENSMUSG00000021070,ENSMUSG00000008305,ENSMUSG00000022816,ENSMUSG00000042821,ENSMUSG00000020788,ENSMUSG00000062312,ENSMUSG00000021994,ENSMUSG00000039959,ENSMUSG00000031770,ENSMUSG00000029322,ENSMUSG00000005533,ENSMUSG00000058665,ENSMUSG00000031155,ENSMUSG00000026278,ENSMUSG00000034612
GO:BP	positive regulation of protein phosphorylation	GO:0001934	false	2.8559855850670514e-7	6.544243988892235	560	385	28	26963	ENSMUSG00000027859,ENSMUSG00000032532,ENSMUSG00000007888,ENSMUSG00000056758,ENSMUSG00000022505,ENSMUSG00000029231,ENSMUSG00000031565,ENSMUSG00000034394,ENSMUSG00000024486,ENSMUSG00000029377,ENSMUSG00000052353,ENSMUSG00000039217,ENSMUSG00000032911,ENSMUSG00000017386,ENSMUSG00000074934,ENSMUSG00000026883,ENSMUSG00000027805,ENSMUSG00000002688,ENSMUSG00000026674,ENSMUSG00000022425,ENSMUSG00000000567,ENSMUSG00000028195,ENSMUSG00000013921,ENSMUSG00000004371,ENSMUSG00000062312,ENSMUSG00000021994,ENSMUSG00000027208,ENSMUSG00000055737
GO:BP	collagen fibril organization	GO:0030199	false	2.977611214780706e-7	6.5261320084972265	60	385	10	26963	ENSMUSG00000074934,ENSMUSG00000032363,ENSMUSG00000026674,ENSMUSG00000020674,ENSMUSG00000029338,ENSMUSG00000006931,ENSMUSG00000047497,ENSMUSG00000026042,ENSMUSG00000020473,ENSMUSG00000043903
GO:BP	cartilage development	GO:0051216	false	4.1033733011961996e-7	6.386858971632921	217	385	17	26963	ENSMUSG00000056758,ENSMUSG00000031565,ENSMUSG00000026586,ENSMUSG00000014813,ENSMUSG00000074934,ENSMUSG00000032363,ENSMUSG00000036356,ENSMUSG00000031375,ENSMUSG00000000567,ENSMUSG00000028195,ENSMUSG00000042821,ENSMUSG00000047497,ENSMUSG00000021994,ENSMUSG00000021796,ENSMUSG00000029122,ENSMUSG00000055737,ENSMUSG00000034612
GO:BP	protein modification process	GO:0036211	false	4.268406018194678e-7	6.369734276437175	2666	385	74	26963	ENSMUSG00000027859,ENSMUSG00000003849,ENSMUSG00000032532,ENSMUSG00000007888,ENSMUSG00000056758,ENSMUSG00000022505,ENSMUSG00000029231,ENSMUSG00000026620,ENSMUSG00000031558,ENSMUSG00000033788,ENSMUSG00000031565,ENSMUSG00000037003,ENSMUSG00000034394,ENSMUSG00000024486,ENSMUSG00000029377,ENSMUSG00000001761,ENSMUSG00000052353,ENSMUSG00000039217,ENSMUSG00000032911,ENSMUSG00000032011,ENSMUSG00000017386,ENSMUSG00000076431,ENSMUSG00000021720,ENSMUSG00000061288,ENSMUSG00000032216,ENSMUSG00000035357,ENSMUSG00000020363,ENSMUSG00000046152,ENSMUSG00000042215,ENSMUSG00000074934,ENSMUSG00000026883,ENSMUSG00000038402,ENSMUSG00000021464,ENSMUSG00000020601,ENSMUSG00000019889,ENSMUSG00000027805,ENSMUSG00000028541,ENSMUSG00000026604,ENSMUSG00000002688,ENSMUSG00000006445,ENSMUSG00000026674,ENSMUSG00000030849,ENSMUSG00000044303,ENSMUSG00000022425,ENSMUSG00000038296,ENSMUSG00000000567,ENSMUSG00000004951,ENSMUSG00000027803,ENSMUSG00000091387,ENSMUSG00000032547,ENSMUSG00000028195,ENSMUSG00000032271,ENSMUSG00000006931,ENSMUSG00000006369,ENSMUSG00000013921,ENSMUSG00000021070,ENSMUSG00000064090,ENSMUSG00000004371,ENSMUSG00000062312,ENSMUSG00000042428,ENSMUSG00000029859,ENSMUSG00000021994,ENSMUSG00000030074,ENSMUSG00000038764,ENSMUSG00000021796,ENSMUSG00000027208,ENSMUSG00000031770,ENSMUSG00000030402,ENSMUSG00000005533,ENSMUSG00000024538,ENSMUSG00000055737,ENSMUSG00000031155,ENSMUSG00000041734,ENSMUSG00000025812
GO:BP	extracellular matrix assembly	GO:0085029	false	4.449211511055071e-7	6.3517169478368904	47	385	9	26963	ENSMUSG00000052911,ENSMUSG00000029287,ENSMUSG00000040488,ENSMUSG00000021186,ENSMUSG00000020674,ENSMUSG00000033149,ENSMUSG00000020019,ENSMUSG00000000567,ENSMUSG00000002900
GO:BP	positive regulation of cell adhesion	GO:0045785	false	5.037320567973379e-7	6.297800410374786	504	385	26	26963	ENSMUSG00000022505,ENSMUSG00000033788,ENSMUSG00000064080,ENSMUSG00000034394,ENSMUSG00000052911,ENSMUSG00000022665,ENSMUSG00000039217,ENSMUSG00000023886,ENSMUSG00000032011,ENSMUSG00000024395,ENSMUSG00000076431,ENSMUSG00000005397,ENSMUSG00000001768,ENSMUSG00000022425,ENSMUSG00000002900,ENSMUSG00000041845,ENSMUSG00000028195,ENSMUSG00000006369,ENSMUSG00000022488,ENSMUSG00000031497,ENSMUSG00000062312,ENSMUSG00000029859,ENSMUSG00000021994,ENSMUSG00000001300,ENSMUSG00000014599,ENSMUSG00000042812
GO:BP	lateral mesoderm development	GO:0048368	false	5.165814102014608e-7	6.286861226486724	14	385	6	26963	ENSMUSG00000031565,ENSMUSG00000001761,ENSMUSG00000053110,ENSMUSG00000030796,ENSMUSG00000021796,ENSMUSG00000042812
GO:BP	cell junction assembly	GO:0034329	false	5.389329563351873e-7	6.268465258013018	471	385	25	26963	ENSMUSG00000031558,ENSMUSG00000039953,ENSMUSG00000032012,ENSMUSG00000032011,ENSMUSG00000037541,ENSMUSG00000074934,ENSMUSG00000031119,ENSMUSG00000025555,ENSMUSG00000019889,ENSMUSG00000024304,ENSMUSG00000006445,ENSMUSG00000033855,ENSMUSG00000033149,ENSMUSG00000034520,ENSMUSG00000022425,ENSMUSG00000041845,ENSMUSG00000031673,ENSMUSG00000045045,ENSMUSG00000042821,ENSMUSG00000028402,ENSMUSG00000021994,ENSMUSG00000001300,ENSMUSG00000052727,ENSMUSG00000033768,ENSMUSG00000025812
GO:BP	positive regulation of molecular function	GO:0044093	false	5.90039133998146e-7	6.2291191830768	439	385	24	26963	ENSMUSG00000027859,ENSMUSG00000056758,ENSMUSG00000022505,ENSMUSG00000026475,ENSMUSG00000031565,ENSMUSG00000029377,ENSMUSG00000052353,ENSMUSG00000020431,ENSMUSG00000039217,ENSMUSG00000032011,ENSMUSG00000017386,ENSMUSG00000033389,ENSMUSG00000051331,ENSMUSG00000074934,ENSMUSG00000026883,ENSMUSG00000020601,ENSMUSG00000002688,ENSMUSG00000006445,ENSMUSG00000026674,ENSMUSG00000044303,ENSMUSG00000040118,ENSMUSG00000024451,ENSMUSG00000029859,ENSMUSG00000021994
GO:BP	tissue migration	GO:0090130	false	8.221727364213495e-7	6.085036928696607	105	385	12	26963	ENSMUSG00000024486,ENSMUSG00000026883,ENSMUSG00000027805,ENSMUSG00000022425,ENSMUSG00000000567,ENSMUSG00000004655,ENSMUSG00000042821,ENSMUSG00000021994,ENSMUSG00000028480,ENSMUSG00000027208,ENSMUSG00000071856,ENSMUSG00000042812
GO:BP	mesenchymal cell proliferation	GO:0010463	false	9.200527034615922e-7	6.036187294212094	51	385	9	26963	ENSMUSG00000031565,ENSMUSG00000026586,ENSMUSG00000001761,ENSMUSG00000052957,ENSMUSG00000000567,ENSMUSG00000021994,ENSMUSG00000021796,ENSMUSG00000027208,ENSMUSG00000042812
GO:BP	positive regulation of epithelial cell proliferation	GO:0050679	false	9.302222976432983e-7	6.031413254560707	230	385	17	26963	ENSMUSG00000028128,ENSMUSG00000056758,ENSMUSG00000033788,ENSMUSG00000031565,ENSMUSG00000001761,ENSMUSG00000039217,ENSMUSG00000033960,ENSMUSG00000026883,ENSMUSG00000002688,ENSMUSG00000052957,ENSMUSG00000000567,ENSMUSG00000053110,ENSMUSG00000062312,ENSMUSG00000021994,ENSMUSG00000021796,ENSMUSG00000027208,ENSMUSG00000028763
GO:BP	regulation of mesenchymal cell proliferation	GO:0010464	false	9.784706136132413e-7	6.009452212966896	37	385	8	26963	ENSMUSG00000031565,ENSMUSG00000026586,ENSMUSG00000001761,ENSMUSG00000052957,ENSMUSG00000000567,ENSMUSG00000021994,ENSMUSG00000021796,ENSMUSG00000042812
GO:BP	positive regulation of protein metabolic process	GO:0051247	false	0.000001098969620064889	5.959014313054711	1085	385	40	26963	ENSMUSG00000027859,ENSMUSG00000032532,ENSMUSG00000007888,ENSMUSG00000046318,ENSMUSG00000056758,ENSMUSG00000022505,ENSMUSG00000029231,ENSMUSG00000031565,ENSMUSG00000034394,ENSMUSG00000024486,ENSMUSG00000029377,ENSMUSG00000052353,ENSMUSG00000039217,ENSMUSG00000032911,ENSMUSG00000017386,ENSMUSG00000076431,ENSMUSG00000021720,ENSMUSG00000032216,ENSMUSG00000042215,ENSMUSG00000074934,ENSMUSG00000026883,ENSMUSG00000020601,ENSMUSG00000027805,ENSMUSG00000043587,ENSMUSG00000002688,ENSMUSG00000026674,ENSMUSG00000044303,ENSMUSG00000022425,ENSMUSG00000000567,ENSMUSG00000028195,ENSMUSG00000032271,ENSMUSG00000013921,ENSMUSG00000004371,ENSMUSG00000062312,ENSMUSG00000030782,ENSMUSG00000021994,ENSMUSG00000027208,ENSMUSG00000031770,ENSMUSG00000014599,ENSMUSG00000055737
GO:BP	gland development	GO:0048732	false	0.0000011801487175004577	5.928063261236134	527	385	26	26963	ENSMUSG00000056758,ENSMUSG00000029231,ENSMUSG00000018604,ENSMUSG00000031558,ENSMUSG00000031565,ENSMUSG00000017724,ENSMUSG00000000753,ENSMUSG00000001761,ENSMUSG00000037071,ENSMUSG00000039217,ENSMUSG00000052534,ENSMUSG00000024395,ENSMUSG00000037035,ENSMUSG00000028364,ENSMUSG00000032315,ENSMUSG00000013584,ENSMUSG00000006445,ENSMUSG00000020019,ENSMUSG00000044303,ENSMUSG00000000567,ENSMUSG00000021994,ENSMUSG00000038764,ENSMUSG00000021796,ENSMUSG00000027208,ENSMUSG00000014599,ENSMUSG00000042812
GO:BP	transport	GO:0006810	false	0.0000011971166776510956	5.921863518774423	4387	385	104	26963	ENSMUSG00000027859,ENSMUSG00000028532,ENSMUSG00000015653,ENSMUSG00000032532,ENSMUSG00000056758,ENSMUSG00000022505,ENSMUSG00000032372,ENSMUSG00000037411,ENSMUSG00000046768,ENSMUSG00000027254,ENSMUSG00000018604,ENSMUSG00000036564,ENSMUSG00000039953,ENSMUSG00000033788,ENSMUSG00000031565,ENSMUSG00000026825,ENSMUSG00000032340,ENSMUSG00000034394,ENSMUSG00000027894,ENSMUSG00000062661,ENSMUSG00000027832,ENSMUSG00000037852,ENSMUSG00000054580,ENSMUSG00000069806,ENSMUSG00000032012,ENSMUSG00000001761,ENSMUSG00000052353,ENSMUSG00000014813,ENSMUSG00000032011,ENSMUSG00000030852,ENSMUSG00000047250,ENSMUSG00000076431,ENSMUSG00000027995,ENSMUSG00000037035,ENSMUSG00000026817,ENSMUSG00000033389,ENSMUSG00000038949,ENSMUSG00000051331,ENSMUSG00000021062,ENSMUSG00000004044,ENSMUSG00000024883,ENSMUSG00000032216,ENSMUSG00000031209,ENSMUSG00000074364,ENSMUSG00000074934,ENSMUSG00000046402,ENSMUSG00000037606,ENSMUSG00000040488,ENSMUSG00000027805,ENSMUSG00000026604,ENSMUSG00000002688,ENSMUSG00000024304,ENSMUSG00000020695,ENSMUSG00000021186,ENSMUSG00000052957,ENSMUSG00000033855,ENSMUSG00000049511,ENSMUSG00000029093,ENSMUSG00000044303,ENSMUSG00000034520,ENSMUSG00000001768,ENSMUSG00000067219,ENSMUSG00000024803,ENSMUSG00000020900,ENSMUSG00000022425,ENSMUSG00000004951,ENSMUSG00000004655,ENSMUSG00000035342,ENSMUSG00000032118,ENSMUSG00000040118,ENSMUSG00000013921,ENSMUSG00000022488,ENSMUSG00000021070,ENSMUSG00000028402,ENSMUSG00000004371,ENSMUSG00000000359,ENSMUSG00000020788,ENSMUSG00000075415,ENSMUSG00000063873,ENSMUSG00000021994,ENSMUSG00000032890,ENSMUSG00000039959,ENSMUSG00000021589,ENSMUSG00000027475,ENSMUSG00000033965,ENSMUSG00000016382,ENSMUSG00000001300,ENSMUSG00000027208,ENSMUSG00000031770,ENSMUSG00000005533,ENSMUSG00000033581,ENSMUSG00000034156,ENSMUSG00000026155,ENSMUSG00000022464,ENSMUSG00000046589,ENSMUSG00000042367,ENSMUSG00000052727,ENSMUSG00000043903,ENSMUSG00000033768,ENSMUSG00000042812,ENSMUSG00000055737,ENSMUSG00000060961,ENSMUSG00000025812,ENSMUSG00000026278
GO:BP	regulation of morphogenesis of an epithelium	GO:1905330	false	0.0000012928850604171472	5.888440082888669	70	385	10	26963	ENSMUSG00000029231,ENSMUSG00000031565,ENSMUSG00000034394,ENSMUSG00000001761,ENSMUSG00000074934,ENSMUSG00000020019,ENSMUSG00000000567,ENSMUSG00000047497,ENSMUSG00000021994,ENSMUSG00000027208
GO:BP	regulation of chemotaxis	GO:0050920	false	0.0000013171766739394138	5.880355968871986	236	385	17	26963	ENSMUSG00000041120,ENSMUSG00000029231,ENSMUSG00000037411,ENSMUSG00000031558,ENSMUSG00000033788,ENSMUSG00000031565,ENSMUSG00000031486,ENSMUSG00000023886,ENSMUSG00000074934,ENSMUSG00000002688,ENSMUSG00000004951,ENSMUSG00000032547,ENSMUSG00000022488,ENSMUSG00000021994,ENSMUSG00000001300,ENSMUSG00000014599,ENSMUSG00000031465
GO:BP	regulation of cellular response to vascular endothelial growth factor stimulus	GO:1902547	false	0.0000013171766739394138	5.880355968871986	26	385	7	26963	ENSMUSG00000046318,ENSMUSG00000031486,ENSMUSG00000019929,ENSMUSG00000023886,ENSMUSG00000033960,ENSMUSG00000026883,ENSMUSG00000047497
GO:BP	regeneration	GO:0031099	false	0.000001392554573765291	5.856187775959837	237	385	17	26963	ENSMUSG00000029371,ENSMUSG00000033788,ENSMUSG00000026586,ENSMUSG00000032340,ENSMUSG00000034394,ENSMUSG00000052911,ENSMUSG00000032011,ENSMUSG00000029287,ENSMUSG00000028364,ENSMUSG00000053110,ENSMUSG00000032271,ENSMUSG00000022324,ENSMUSG00000038764,ENSMUSG00000005533,ENSMUSG00000052727,ENSMUSG00000028763,ENSMUSG00000031465
GO:BP	odontogenesis	GO:0042476	false	0.0000016696399871356635	5.777377162658218	135	385	13	26963	ENSMUSG00000029231,ENSMUSG00000037411,ENSMUSG00000031565,ENSMUSG00000032012,ENSMUSG00000001761,ENSMUSG00000021765,ENSMUSG00000028364,ENSMUSG00000052957,ENSMUSG00000004655,ENSMUSG00000002900,ENSMUSG00000040363,ENSMUSG00000021796,ENSMUSG00000014599
GO:BP	regulation of cell development	GO:0060284	false	0.0000020043924511569066	5.698017241544744	939	385	36	26963	ENSMUSG00000027859,ENSMUSG00000056758,ENSMUSG00000033565,ENSMUSG00000031558,ENSMUSG00000031486,ENSMUSG00000034394,ENSMUSG00000023905,ENSMUSG00000000753,ENSMUSG00000001761,ENSMUSG00000039217,ENSMUSG00000032011,ENSMUSG00000076431,ENSMUSG00000027995,ENSMUSG00000028351,ENSMUSG00000048546,ENSMUSG00000046402,ENSMUSG00000067586,ENSMUSG00000021464,ENSMUSG00000028883,ENSMUSG00000026888,ENSMUSG00000044303,ENSMUSG00000023411,ENSMUSG00000022425,ENSMUSG00000004951,ENSMUSG00000053110,ENSMUSG00000027204,ENSMUSG00000032547,ENSMUSG00000022488,ENSMUSG00000062312,ENSMUSG00000021994,ENSMUSG00000021796,ENSMUSG00000014599,ENSMUSG00000026155,ENSMUSG00000045817,ENSMUSG00000052727,ENSMUSG00000035413
GO:BP	negative regulation of endothelial cell migration	GO:0010596	false	0.000002045220598607298	5.689259841890917	56	385	9	26963	ENSMUSG00000031558,ENSMUSG00000016128,ENSMUSG00000019929,ENSMUSG00000000753,ENSMUSG00000014813,ENSMUSG00000030022,ENSMUSG00000026883,ENSMUSG00000030551,ENSMUSG00000031465
GO:BP	cellular response to oxygen-containing compound	GO:1901701	false	0.00000210082754255744	5.677609597470179	1430	385	47	26963	ENSMUSG00000029371,ENSMUSG00000003849,ENSMUSG00000043613,ENSMUSG00000032372,ENSMUSG00000029231,ENSMUSG00000037411,ENSMUSG00000031558,ENSMUSG00000019278,ENSMUSG00000037003,ENSMUSG00000079018,ENSMUSG00000000753,ENSMUSG00000001761,ENSMUSG00000020431,ENSMUSG00000039217,ENSMUSG00000014813,ENSMUSG00000076431,ENSMUSG00000026509,ENSMUSG00000027995,ENSMUSG00000037035,ENSMUSG00000028351,ENSMUSG00000035131,ENSMUSG00000033863,ENSMUSG00000028364,ENSMUSG00000026883,ENSMUSG00000019889,ENSMUSG00000013584,ENSMUSG00000002688,ENSMUSG00000021186,ENSMUSG00000026674,ENSMUSG00000030849,ENSMUSG00000026888,ENSMUSG00000044303,ENSMUSG00000023411,ENSMUSG00000024803,ENSMUSG00000000567,ENSMUSG00000004655,ENSMUSG00000053110,ENSMUSG00000027204,ENSMUSG00000040118,ENSMUSG00000015944,ENSMUSG00000030796,ENSMUSG00000021994,ENSMUSG00000005533,ENSMUSG00000042367,ENSMUSG00000052727,ENSMUSG00000055737,ENSMUSG00000031955
GO:BP	substrate-dependent cell migration	GO:0006929	false	0.0000022566297015701482	5.6465397000089315	28	385	7	26963	ENSMUSG00000031558,ENSMUSG00000031565,ENSMUSG00000023905,ENSMUSG00000032911,ENSMUSG00000033855,ENSMUSG00000020900,ENSMUSG00000006369
GO:BP	reproductive structure development	GO:0048608	false	0.0000024277173553988657	5.614801876960831	372	385	21	26963	ENSMUSG00000056758,ENSMUSG00000029231,ENSMUSG00000018604,ENSMUSG00000031558,ENSMUSG00000027832,ENSMUSG00000000753,ENSMUSG00000029377,ENSMUSG00000021765,ENSMUSG00000037035,ENSMUSG00000028364,ENSMUSG00000021477,ENSMUSG00000038402,ENSMUSG00000021464,ENSMUSG00000029338,ENSMUSG00000000567,ENSMUSG00000056427,ENSMUSG00000030551,ENSMUSG00000021994,ENSMUSG00000021589,ENSMUSG00000027208,ENSMUSG00000026278
GO:BP	axon guidance	GO:0007411	false	0.000002449342520414443	5.610950478115635	247	385	17	26963	ENSMUSG00000020099,ENSMUSG00000031558,ENSMUSG00000032340,ENSMUSG00000017724,ENSMUSG00000052911,ENSMUSG00000032012,ENSMUSG00000001761,ENSMUSG00000022995,ENSMUSG00000028883,ENSMUSG00000052957,ENSMUSG00000020900,ENSMUSG00000032547,ENSMUSG00000056427,ENSMUSG00000062312,ENSMUSG00000021994,ENSMUSG00000022324,ENSMUSG00000001300
GO:BP	neuron projection guidance	GO:0097485	false	0.000002449342520414443	5.610950478115635	247	385	17	26963	ENSMUSG00000020099,ENSMUSG00000031558,ENSMUSG00000032340,ENSMUSG00000017724,ENSMUSG00000052911,ENSMUSG00000032012,ENSMUSG00000001761,ENSMUSG00000022995,ENSMUSG00000028883,ENSMUSG00000052957,ENSMUSG00000020900,ENSMUSG00000032547,ENSMUSG00000056427,ENSMUSG00000062312,ENSMUSG00000021994,ENSMUSG00000022324,ENSMUSG00000001300
GO:BP	connective tissue development	GO:0061448	false	0.0000024744505579959827	5.606521219405477	308	385	19	26963	ENSMUSG00000056758,ENSMUSG00000031565,ENSMUSG00000026586,ENSMUSG00000014813,ENSMUSG00000022053,ENSMUSG00000074934,ENSMUSG00000032363,ENSMUSG00000036356,ENSMUSG00000031375,ENSMUSG00000000567,ENSMUSG00000028195,ENSMUSG00000042821,ENSMUSG00000047497,ENSMUSG00000021994,ENSMUSG00000021796,ENSMUSG00000014599,ENSMUSG00000029122,ENSMUSG00000055737,ENSMUSG00000034612
GO:BP	negative regulation of apoptotic process	GO:0043066	false	0.0000025883185257379334	5.586982279217365	1036	385	38	26963	ENSMUSG00000027859,ENSMUSG00000003849,ENSMUSG00000007888,ENSMUSG00000020099,ENSMUSG00000056758,ENSMUSG00000037411,ENSMUSG00000033565,ENSMUSG00000018604,ENSMUSG00000019278,ENSMUSG00000007805,ENSMUSG00000001761,ENSMUSG00000039217,ENSMUSG00000024395,ENSMUSG00000008136,ENSMUSG00000074934,ENSMUSG00000052957,ENSMUSG00000026674,ENSMUSG00000004891,ENSMUSG00000023411,ENSMUSG00000000567,ENSMUSG00000004951,ENSMUSG00000004655,ENSMUSG00000053110,ENSMUSG00000028195,ENSMUSG00000022488,ENSMUSG00000021070,ENSMUSG00000008305,ENSMUSG00000022816,ENSMUSG00000042821,ENSMUSG00000062312,ENSMUSG00000021994,ENSMUSG00000031770,ENSMUSG00000029322,ENSMUSG00000005533,ENSMUSG00000058665,ENSMUSG00000031155,ENSMUSG00000026278,ENSMUSG00000034612
GO:BP	epithelial cell migration	GO:0010631	false	0.0000027325525222654384	5.563431481743918	96	385	11	26963	ENSMUSG00000024486,ENSMUSG00000026883,ENSMUSG00000027805,ENSMUSG00000022425,ENSMUSG00000000567,ENSMUSG00000004655,ENSMUSG00000042821,ENSMUSG00000021994,ENSMUSG00000028480,ENSMUSG00000027208,ENSMUSG00000071856
GO:BP	ureter development	GO:0072189	false	0.000002740713895937731	5.562136298244046	18	385	6	26963	ENSMUSG00000013584,ENSMUSG00000000567,ENSMUSG00000035342,ENSMUSG00000043969,ENSMUSG00000032419,ENSMUSG00000042812
GO:BP	basement membrane assembly	GO:0070831	false	0.00000286576958414188	5.542758731021195	10	385	5	26963	ENSMUSG00000052911,ENSMUSG00000020674,ENSMUSG00000033149,ENSMUSG00000020019,ENSMUSG00000002900
GO:BP	reproductive system development	GO:0061458	false	0.000002939260283255021	5.531761953710924	377	385	21	26963	ENSMUSG00000056758,ENSMUSG00000029231,ENSMUSG00000018604,ENSMUSG00000031558,ENSMUSG00000027832,ENSMUSG00000000753,ENSMUSG00000029377,ENSMUSG00000021765,ENSMUSG00000037035,ENSMUSG00000028364,ENSMUSG00000021477,ENSMUSG00000038402,ENSMUSG00000021464,ENSMUSG00000029338,ENSMUSG00000000567,ENSMUSG00000056427,ENSMUSG00000030551,ENSMUSG00000021994,ENSMUSG00000021589,ENSMUSG00000027208,ENSMUSG00000026278
GO:BP	positive regulation of catalytic activity	GO:0043085	false	0.00000297833053930707	5.526027105297392	281	385	18	26963	ENSMUSG00000056758,ENSMUSG00000022505,ENSMUSG00000026475,ENSMUSG00000031565,ENSMUSG00000029377,ENSMUSG00000052353,ENSMUSG00000032011,ENSMUSG00000017386,ENSMUSG00000033389,ENSMUSG00000051331,ENSMUSG00000074934,ENSMUSG00000026883,ENSMUSG00000020601,ENSMUSG00000006445,ENSMUSG00000026674,ENSMUSG00000024451,ENSMUSG00000029859,ENSMUSG00000021994
GO:BP	homeostatic process	GO:0042592	false	0.0000030361390612823946	5.517678340759266	1834	385	55	26963	ENSMUSG00000029371,ENSMUSG00000027859,ENSMUSG00000003849,ENSMUSG00000015653,ENSMUSG00000027254,ENSMUSG00000033565,ENSMUSG00000039953,ENSMUSG00000031565,ENSMUSG00000037003,ENSMUSG00000032340,ENSMUSG00000062661,ENSMUSG00000000753,ENSMUSG00000001761,ENSMUSG00000037071,ENSMUSG00000052353,ENSMUSG00000039217,ENSMUSG00000014813,ENSMUSG00000032011,ENSMUSG00000047250,ENSMUSG00000076431,ENSMUSG00000022053,ENSMUSG00000051331,ENSMUSG00000046402,ENSMUSG00000043061,ENSMUSG00000002688,ENSMUSG00000024304,ENSMUSG00000049511,ENSMUSG00000044303,ENSMUSG00000000567,ENSMUSG00000004655,ENSMUSG00000053110,ENSMUSG00000027803,ENSMUSG00000027204,ENSMUSG00000002204,ENSMUSG00000091387,ENSMUSG00000022488,ENSMUSG00000021070,ENSMUSG00000031497,ENSMUSG00000022816,ENSMUSG00000020788,ENSMUSG00000063873,ENSMUSG00000021994,ENSMUSG00000022894,ENSMUSG00000027208,ENSMUSG00000031770,ENSMUSG00000029322,ENSMUSG00000005533,ENSMUSG00000001348,ENSMUSG00000033581,ENSMUSG00000014599,ENSMUSG00000034156,ENSMUSG00000026155,ENSMUSG00000046589,ENSMUSG00000060961,ENSMUSG00000026278
GO:BP	camera-type eye development	GO:0043010	false	0.0000030361390612823946	5.517678340759266	378	385	21	26963	ENSMUSG00000029231,ENSMUSG00000046768,ENSMUSG00000034394,ENSMUSG00000052911,ENSMUSG00000000753,ENSMUSG00000032012,ENSMUSG00000032011,ENSMUSG00000051331,ENSMUSG00000032315,ENSMUSG00000038402,ENSMUSG00000013584,ENSMUSG00000025352,ENSMUSG00000006445,ENSMUSG00000052957,ENSMUSG00000004891,ENSMUSG00000020900,ENSMUSG00000000567,ENSMUSG00000004655,ENSMUSG00000031502,ENSMUSG00000027204,ENSMUSG00000005973
GO:BP	regulation of extracellular matrix organization	GO:1903053	false	0.000003076761345560437	5.5119061892663	59	385	9	26963	ENSMUSG00000052911,ENSMUSG00000029287,ENSMUSG00000005397,ENSMUSG00000026674,ENSMUSG00000033149,ENSMUSG00000000567,ENSMUSG00000002900,ENSMUSG00000020473,ENSMUSG00000043903
GO:BP	response to stress	GO:0006950	false	0.00000318627276929909	5.4967170480167935	3966	385	95	26963	ENSMUSG00000004105,ENSMUSG00000029371,ENSMUSG00000022887,ENSMUSG00000026069,ENSMUSG00000028128,ENSMUSG00000041548,ENSMUSG00000003849,ENSMUSG00000032532,ENSMUSG00000043613,ENSMUSG00000056758,ENSMUSG00000096965,ENSMUSG00000029231,ENSMUSG00000037411,ENSMUSG00000018604,ENSMUSG00000055044,ENSMUSG00000033788,ENSMUSG00000019278,ENSMUSG00000026586,ENSMUSG00000032340,ENSMUSG00000034394,ENSMUSG00000024486,ENSMUSG00000027832,ENSMUSG00000054580,ENSMUSG00000023905,ENSMUSG00000052911,ENSMUSG00000029377,ENSMUSG00000001761,ENSMUSG00000037071,ENSMUSG00000021760,ENSMUSG00000020431,ENSMUSG00000039217,ENSMUSG00000023886,ENSMUSG00000014813,ENSMUSG00000032011,ENSMUSG00000047250,ENSMUSG00000017386,ENSMUSG00000029287,ENSMUSG00000076431,ENSMUSG00000023046,ENSMUSG00000026509,ENSMUSG00000027995,ENSMUSG00000037035,ENSMUSG00000028351,ENSMUSG00000061288,ENSMUSG00000032216,ENSMUSG00000067586,ENSMUSG00000028364,ENSMUSG00000032315,ENSMUSG00000026883,ENSMUSG00000021477,ENSMUSG00000019889,ENSMUSG00000002688,ENSMUSG00000006445,ENSMUSG00000021186,ENSMUSG00000026674,ENSMUSG00000020674,ENSMUSG00000033149,ENSMUSG00000030849,ENSMUSG00000044303,ENSMUSG00000020482,ENSMUSG00000023411,ENSMUSG00000034028,ENSMUSG00000024803,ENSMUSG00000020900,ENSMUSG00000004951,ENSMUSG00000004655,ENSMUSG00000053110,ENSMUSG00000028195,ENSMUSG00000006369,ENSMUSG00000027073,ENSMUSG00000021070,ENSMUSG00000064090,ENSMUSG00000042821,ENSMUSG00000037731,ENSMUSG00000020788,ENSMUSG00000062312,ENSMUSG00000047497,ENSMUSG00000021994,ENSMUSG00000022324,ENSMUSG00000051236,ENSMUSG00000022894,ENSMUSG00000021796,ENSMUSG00000031770,ENSMUSG00000029322,ENSMUSG00000005533,ENSMUSG00000001348,ENSMUSG00000014599,ENSMUSG00000045817,ENSMUSG00000046589,ENSMUSG00000052727,ENSMUSG00000028763,ENSMUSG00000031465,ENSMUSG00000042812,ENSMUSG00000025812,ENSMUSG00000026278
GO:BP	regulation of cellular localization	GO:0060341	false	0.00000318627276929909	5.4967170480167935	1090	385	39	26963	ENSMUSG00000027254,ENSMUSG00000036564,ENSMUSG00000032340,ENSMUSG00000037784,ENSMUSG00000001761,ENSMUSG00000052353,ENSMUSG00000031963,ENSMUSG00000076431,ENSMUSG00000036667,ENSMUSG00000027995,ENSMUSG00000037035,ENSMUSG00000033389,ENSMUSG00000038949,ENSMUSG00000051331,ENSMUSG00000034220,ENSMUSG00000032216,ENSMUSG00000074364,ENSMUSG00000031119,ENSMUSG00000025555,ENSMUSG00000026604,ENSMUSG00000002688,ENSMUSG00000024304,ENSMUSG00000006445,ENSMUSG00000052957,ENSMUSG00000044303,ENSMUSG00000056214,ENSMUSG00000024803,ENSMUSG00000020900,ENSMUSG00000053110,ENSMUSG00000035342,ENSMUSG00000027803,ENSMUSG00000032118,ENSMUSG00000013921,ENSMUSG00000062312,ENSMUSG00000021994,ENSMUSG00000029851,ENSMUSG00000052727,ENSMUSG00000035413,ENSMUSG00000025812
GO:BP	mesoderm development	GO:0007498	false	0.0000032304886945573156	5.490731774481408	120	385	12	26963	ENSMUSG00000056758,ENSMUSG00000018604,ENSMUSG00000031565,ENSMUSG00000001761,ENSMUSG00000006445,ENSMUSG00000030849,ENSMUSG00000053110,ENSMUSG00000030796,ENSMUSG00000042821,ENSMUSG00000021994,ENSMUSG00000021796,ENSMUSG00000042812
GO:BP	regulation of morphogenesis of a branching structure	GO:0060688	false	0.0000035199325631314587	5.453465656902675	60	385	9	26963	ENSMUSG00000029231,ENSMUSG00000031565,ENSMUSG00000037852,ENSMUSG00000001761,ENSMUSG00000074934,ENSMUSG00000020019,ENSMUSG00000000567,ENSMUSG00000021994,ENSMUSG00000027208
GO:BP	macromolecule modification	GO:0043412	false	0.0000035742363211717753	5.446816736221018	2821	385	74	26963	ENSMUSG00000027859,ENSMUSG00000003849,ENSMUSG00000032532,ENSMUSG00000007888,ENSMUSG00000056758,ENSMUSG00000022505,ENSMUSG00000029231,ENSMUSG00000026620,ENSMUSG00000031558,ENSMUSG00000033788,ENSMUSG00000031565,ENSMUSG00000037003,ENSMUSG00000034394,ENSMUSG00000024486,ENSMUSG00000029377,ENSMUSG00000001761,ENSMUSG00000052353,ENSMUSG00000039217,ENSMUSG00000032911,ENSMUSG00000032011,ENSMUSG00000017386,ENSMUSG00000076431,ENSMUSG00000021720,ENSMUSG00000061288,ENSMUSG00000032216,ENSMUSG00000035357,ENSMUSG00000020363,ENSMUSG00000046152,ENSMUSG00000042215,ENSMUSG00000074934,ENSMUSG00000026883,ENSMUSG00000038402,ENSMUSG00000021464,ENSMUSG00000020601,ENSMUSG00000019889,ENSMUSG00000027805,ENSMUSG00000028541,ENSMUSG00000026604,ENSMUSG00000002688,ENSMUSG00000006445,ENSMUSG00000026674,ENSMUSG00000030849,ENSMUSG00000044303,ENSMUSG00000022425,ENSMUSG00000038296,ENSMUSG00000000567,ENSMUSG00000004951,ENSMUSG00000027803,ENSMUSG00000091387,ENSMUSG00000032547,ENSMUSG00000028195,ENSMUSG00000032271,ENSMUSG00000006931,ENSMUSG00000006369,ENSMUSG00000013921,ENSMUSG00000021070,ENSMUSG00000064090,ENSMUSG00000004371,ENSMUSG00000062312,ENSMUSG00000042428,ENSMUSG00000029859,ENSMUSG00000021994,ENSMUSG00000030074,ENSMUSG00000038764,ENSMUSG00000021796,ENSMUSG00000027208,ENSMUSG00000031770,ENSMUSG00000030402,ENSMUSG00000005533,ENSMUSG00000024538,ENSMUSG00000055737,ENSMUSG00000031155,ENSMUSG00000041734,ENSMUSG00000025812
GO:BP	epithelium migration	GO:0090132	false	0.0000035742363211717753	5.446816736221018	99	385	11	26963	ENSMUSG00000024486,ENSMUSG00000026883,ENSMUSG00000027805,ENSMUSG00000022425,ENSMUSG00000000567,ENSMUSG00000004655,ENSMUSG00000042821,ENSMUSG00000021994,ENSMUSG00000028480,ENSMUSG00000027208,ENSMUSG00000071856
GO:BP	gliogenesis	GO:0042063	false	0.0000045243662878024464	5.3444422423115965	388	385	21	26963	ENSMUSG00000056758,ENSMUSG00000029070,ENSMUSG00000034394,ENSMUSG00000052911,ENSMUSG00000001761,ENSMUSG00000032911,ENSMUSG00000076431,ENSMUSG00000027995,ENSMUSG00000034220,ENSMUSG00000026883,ENSMUSG00000021464,ENSMUSG00000024304,ENSMUSG00000022425,ENSMUSG00000000567,ENSMUSG00000002900,ENSMUSG00000062312,ENSMUSG00000022324,ENSMUSG00000014599,ENSMUSG00000035413,ENSMUSG00000025812,ENSMUSG00000026278
GO:BP	cell surface receptor protein serine/threonine kinase signaling pathway	GO:0007178	false	0.0000045243662878024464	5.3444422423115965	388	385	21	26963	ENSMUSG00000041120,ENSMUSG00000090958,ENSMUSG00000032340,ENSMUSG00000021765,ENSMUSG00000031963,ENSMUSG00000050069,ENSMUSG00000029287,ENSMUSG00000037035,ENSMUSG00000074934,ENSMUSG00000019889,ENSMUSG00000040488,ENSMUSG00000025352,ENSMUSG00000027803,ENSMUSG00000027204,ENSMUSG00000028195,ENSMUSG00000022816,ENSMUSG00000030782,ENSMUSG00000021994,ENSMUSG00000021796,ENSMUSG00000029096,ENSMUSG00000034612
GO:BP	cell chemotaxis	GO:0060326	false	0.000004592148532848483	5.3379840731464006	322	385	19	26963	ENSMUSG00000029371,ENSMUSG00000041120,ENSMUSG00000029231,ENSMUSG00000037411,ENSMUSG00000031558,ENSMUSG00000033788,ENSMUSG00000019278,ENSMUSG00000031565,ENSMUSG00000024486,ENSMUSG00000023886,ENSMUSG00000074934,ENSMUSG00000002688,ENSMUSG00000006445,ENSMUSG00000022425,ENSMUSG00000004951,ENSMUSG00000022488,ENSMUSG00000021994,ENSMUSG00000014599,ENSMUSG00000031955
GO:BP	positive regulation of integrin-mediated signaling pathway	GO:2001046	false	0.00000490167722423949	5.309655290461951	11	385	5	26963	ENSMUSG00000022505,ENSMUSG00000052911,ENSMUSG00000024395,ENSMUSG00000005397,ENSMUSG00000002900
GO:BP	negative regulation of programmed cell death	GO:0043069	false	0.000004921795518200096	5.307876433534899	1066	385	38	26963	ENSMUSG00000027859,ENSMUSG00000003849,ENSMUSG00000007888,ENSMUSG00000020099,ENSMUSG00000056758,ENSMUSG00000037411,ENSMUSG00000033565,ENSMUSG00000018604,ENSMUSG00000019278,ENSMUSG00000007805,ENSMUSG00000001761,ENSMUSG00000039217,ENSMUSG00000024395,ENSMUSG00000008136,ENSMUSG00000074934,ENSMUSG00000052957,ENSMUSG00000026674,ENSMUSG00000004891,ENSMUSG00000023411,ENSMUSG00000000567,ENSMUSG00000004951,ENSMUSG00000004655,ENSMUSG00000053110,ENSMUSG00000028195,ENSMUSG00000022488,ENSMUSG00000021070,ENSMUSG00000008305,ENSMUSG00000022816,ENSMUSG00000042821,ENSMUSG00000062312,ENSMUSG00000021994,ENSMUSG00000031770,ENSMUSG00000029322,ENSMUSG00000005533,ENSMUSG00000058665,ENSMUSG00000031155,ENSMUSG00000026278,ENSMUSG00000034612
GO:BP	regulation of keratinocyte proliferation	GO:0010837	false	0.000005101568902041843	5.292296243369239	46	385	8	26963	ENSMUSG00000033863,ENSMUSG00000021477,ENSMUSG00000019889,ENSMUSG00000002688,ENSMUSG00000030849,ENSMUSG00000053110,ENSMUSG00000001300,ENSMUSG00000027208
GO:BP	regulation of molecular function	GO:0065009	false	0.000005574462587195227	5.253796994946284	773	385	31	26963	ENSMUSG00000027859,ENSMUSG00000056758,ENSMUSG00000022505,ENSMUSG00000026475,ENSMUSG00000031565,ENSMUSG00000069806,ENSMUSG00000029377,ENSMUSG00000001761,ENSMUSG00000052353,ENSMUSG00000020431,ENSMUSG00000039217,ENSMUSG00000032011,ENSMUSG00000050069,ENSMUSG00000017386,ENSMUSG00000033389,ENSMUSG00000051331,ENSMUSG00000074934,ENSMUSG00000026883,ENSMUSG00000020601,ENSMUSG00000002688,ENSMUSG00000006445,ENSMUSG00000026674,ENSMUSG00000044303,ENSMUSG00000023411,ENSMUSG00000004951,ENSMUSG00000040118,ENSMUSG00000074676,ENSMUSG00000024451,ENSMUSG00000000359,ENSMUSG00000029859,ENSMUSG00000021994
GO:BP	regulation of BMP signaling pathway	GO:0030510	false	0.0000057600682114462035	5.239572373576912	104	385	11	26963	ENSMUSG00000041120,ENSMUSG00000032340,ENSMUSG00000021765,ENSMUSG00000031963,ENSMUSG00000050069,ENSMUSG00000074934,ENSMUSG00000027204,ENSMUSG00000028195,ENSMUSG00000022816,ENSMUSG00000021994,ENSMUSG00000029096
GO:BP	bone development	GO:0060348	false	0.000006080520497239849	5.216059243193738	235	385	16	26963	ENSMUSG00000014813,ENSMUSG00000074934,ENSMUSG00000032363,ENSMUSG00000036356,ENSMUSG00000028487,ENSMUSG00000021186,ENSMUSG00000031375,ENSMUSG00000026674,ENSMUSG00000030849,ENSMUSG00000000567,ENSMUSG00000027204,ENSMUSG00000047497,ENSMUSG00000016382,ENSMUSG00000001348,ENSMUSG00000029122,ENSMUSG00000055737
GO:BP	organ growth	GO:0035265	false	0.000006398101969403112	5.193948842652006	207	385	15	26963	ENSMUSG00000029231,ENSMUSG00000031565,ENSMUSG00000001761,ENSMUSG00000014813,ENSMUSG00000051331,ENSMUSG00000028487,ENSMUSG00000021186,ENSMUSG00000026674,ENSMUSG00000030849,ENSMUSG00000020900,ENSMUSG00000000567,ENSMUSG00000053110,ENSMUSG00000021796,ENSMUSG00000027208,ENSMUSG00000029122
GO:BP	striated muscle cell differentiation	GO:0051146	false	0.000006493110515672931	5.187547205176149	330	385	19	26963	ENSMUSG00000068699,ENSMUSG00000029231,ENSMUSG00000018604,ENSMUSG00000032340,ENSMUSG00000001761,ENSMUSG00000008136,ENSMUSG00000026509,ENSMUSG00000074364,ENSMUSG00000074934,ENSMUSG00000035168,ENSMUSG00000002688,ENSMUSG00000024304,ENSMUSG00000053062,ENSMUSG00000020900,ENSMUSG00000015980,ENSMUSG00000022894,ENSMUSG00000001300,ENSMUSG00000021796,ENSMUSG00000032419
GO:BP	regulation of epithelial cell migration	GO:0010632	false	0.000006785354137227864	5.168427480969563	65	385	9	26963	ENSMUSG00000024486,ENSMUSG00000026883,ENSMUSG00000027805,ENSMUSG00000022425,ENSMUSG00000000567,ENSMUSG00000004655,ENSMUSG00000028480,ENSMUSG00000027208,ENSMUSG00000071856
GO:BP	sex differentiation	GO:0007548	false	0.0000069533162922429276	5.157808014990693	365	385	20	26963	ENSMUSG00000056758,ENSMUSG00000029231,ENSMUSG00000018604,ENSMUSG00000031558,ENSMUSG00000027832,ENSMUSG00000029377,ENSMUSG00000021765,ENSMUSG00000052534,ENSMUSG00000037035,ENSMUSG00000021477,ENSMUSG00000038402,ENSMUSG00000021464,ENSMUSG00000000567,ENSMUSG00000056427,ENSMUSG00000030551,ENSMUSG00000021994,ENSMUSG00000021589,ENSMUSG00000021796,ENSMUSG00000027208,ENSMUSG00000026278
GO:BP	regulation of macromolecule biosynthetic process	GO:0010556	false	0.000007206515054032795	5.142274701812301	5509	385	120	26963	ENSMUSG00000029371,ENSMUSG00000026069,ENSMUSG00000027859,ENSMUSG00000028128,ENSMUSG00000046318,ENSMUSG00000056758,ENSMUSG00000032372,ENSMUSG00000029231,ENSMUSG00000037411,ENSMUSG00000033565,ENSMUSG00000018604,ENSMUSG00000026620,ENSMUSG00000031558,ENSMUSG00000055044,ENSMUSG00000090958,ENSMUSG00000042751,ENSMUSG00000033788,ENSMUSG00000031565,ENSMUSG00000038244,ENSMUSG00000026586,ENSMUSG00000057098,ENSMUSG00000032340,ENSMUSG00000034394,ENSMUSG00000017724,ENSMUSG00000024486,ENSMUSG00000057604,ENSMUSG00000022096,ENSMUSG00000054580,ENSMUSG00000007805,ENSMUSG00000069806,ENSMUSG00000019929,ENSMUSG00000000753,ENSMUSG00000029377,ENSMUSG00000001761,ENSMUSG00000021765,ENSMUSG00000020431,ENSMUSG00000039217,ENSMUSG00000023886,ENSMUSG00000052534,ENSMUSG00000008136,ENSMUSG00000091243,ENSMUSG00000029287,ENSMUSG00000076431,ENSMUSG00000026509,ENSMUSG00000060206,ENSMUSG00000027995,ENSMUSG00000037035,ENSMUSG00000022053,ENSMUSG00000048546,ENSMUSG00000039476,ENSMUSG00000010476,ENSMUSG00000032216,ENSMUSG00000025255,ENSMUSG00000042215,ENSMUSG00000074934,ENSMUSG00000067586,ENSMUSG00000028364,ENSMUSG00000026883,ENSMUSG00000038402,ENSMUSG00000020601,ENSMUSG00000047821,ENSMUSG00000019889,ENSMUSG00000038587,ENSMUSG00000043587,ENSMUSG00000013584,ENSMUSG00000002688,ENSMUSG00000027868,ENSMUSG00000028487,ENSMUSG00000006445,ENSMUSG00000021186,ENSMUSG00000052957,ENSMUSG00000026674,ENSMUSG00000044303,ENSMUSG00000028952,ENSMUSG00000023411,ENSMUSG00000034028,ENSMUSG00000024803,ENSMUSG00000000567,ENSMUSG00000004951,ENSMUSG00000053110,ENSMUSG00000027803,ENSMUSG00000072623,ENSMUSG00000028195,ENSMUSG00000006369,ENSMUSG00000074676,ENSMUSG00000027073,ENSMUSG00000022488,ENSMUSG00000040363,ENSMUSG00000056427,ENSMUSG00000008305,ENSMUSG00000030796,ENSMUSG00000042821,ENSMUSG00000004371,ENSMUSG00000030551,ENSMUSG00000062312,ENSMUSG00000030782,ENSMUSG00000050288,ENSMUSG00000063873,ENSMUSG00000021994,ENSMUSG00000071064,ENSMUSG00000033060,ENSMUSG00000020086,ENSMUSG00000020181,ENSMUSG00000021796,ENSMUSG00000027208,ENSMUSG00000043969,ENSMUSG00000029322,ENSMUSG00000020473,ENSMUSG00000001348,ENSMUSG00000033581,ENSMUSG00000014599,ENSMUSG00000032419,ENSMUSG00000022332,ENSMUSG00000045817,ENSMUSG00000043439,ENSMUSG00000043903,ENSMUSG00000058665,ENSMUSG00000042812,ENSMUSG00000035413,ENSMUSG00000031155
GO:BP	cellular response to transforming growth factor beta stimulus	GO:0071560	false	0.00000771349302131863	5.112748909063358	270	385	17	26963	ENSMUSG00000090958,ENSMUSG00000029287,ENSMUSG00000019889,ENSMUSG00000040488,ENSMUSG00000026674,ENSMUSG00000030849,ENSMUSG00000031503,ENSMUSG00000024803,ENSMUSG00000000567,ENSMUSG00000027204,ENSMUSG00000030782,ENSMUSG00000021994,ENSMUSG00000021796,ENSMUSG00000005533,ENSMUSG00000029096,ENSMUSG00000045817,ENSMUSG00000034612
GO:BP	regulation of vesicle-mediated transport	GO:0060627	false	0.00000774155763309882	5.111171648696866	586	385	26	26963	ENSMUSG00000037411,ENSMUSG00000036564,ENSMUSG00000033788,ENSMUSG00000026825,ENSMUSG00000062661,ENSMUSG00000027832,ENSMUSG00000033389,ENSMUSG00000038949,ENSMUSG00000021062,ENSMUSG00000032216,ENSMUSG00000074364,ENSMUSG00000074934,ENSMUSG00000027805,ENSMUSG00000052957,ENSMUSG00000033855,ENSMUSG00000049511,ENSMUSG00000013921,ENSMUSG00000022488,ENSMUSG00000021994,ENSMUSG00000032890,ENSMUSG00000039959,ENSMUSG00000016382,ENSMUSG00000001300,ENSMUSG00000026155,ENSMUSG00000042812,ENSMUSG00000025812
GO:BP	embryonic limb morphogenesis	GO:0030326	false	0.000008459650386325623	5.072647584765586	132	385	12	26963	ENSMUSG00000018604,ENSMUSG00000031565,ENSMUSG00000026586,ENSMUSG00000052534,ENSMUSG00000051331,ENSMUSG00000074934,ENSMUSG00000013584,ENSMUSG00000052957,ENSMUSG00000021994,ENSMUSG00000021796,ENSMUSG00000058665,ENSMUSG00000034612
GO:BP	developmental growth involved in morphogenesis	GO:0060560	false	0.000008459650386325623	5.072647584765586	272	385	17	26963	ENSMUSG00000027859,ENSMUSG00000031558,ENSMUSG00000023905,ENSMUSG00000052911,ENSMUSG00000069806,ENSMUSG00000001761,ENSMUSG00000039114,ENSMUSG00000028364,ENSMUSG00000028883,ENSMUSG00000000567,ENSMUSG00000053110,ENSMUSG00000035342,ENSMUSG00000032547,ENSMUSG00000056427,ENSMUSG00000021994,ENSMUSG00000014599,ENSMUSG00000052727
GO:BP	embryonic appendage morphogenesis	GO:0035113	false	0.000008459650386325623	5.072647584765586	132	385	12	26963	ENSMUSG00000018604,ENSMUSG00000031565,ENSMUSG00000026586,ENSMUSG00000052534,ENSMUSG00000051331,ENSMUSG00000074934,ENSMUSG00000013584,ENSMUSG00000052957,ENSMUSG00000021994,ENSMUSG00000021796,ENSMUSG00000058665,ENSMUSG00000034612
GO:BP	regulation of biosynthetic process	GO:0009889	false	0.000008734420134163394	5.058765921922298	5712	385	123	26963	ENSMUSG00000029371,ENSMUSG00000026069,ENSMUSG00000027859,ENSMUSG00000028128,ENSMUSG00000046318,ENSMUSG00000056758,ENSMUSG00000032372,ENSMUSG00000029231,ENSMUSG00000037411,ENSMUSG00000033565,ENSMUSG00000018604,ENSMUSG00000026620,ENSMUSG00000031558,ENSMUSG00000055044,ENSMUSG00000090958,ENSMUSG00000042751,ENSMUSG00000033788,ENSMUSG00000031565,ENSMUSG00000038244,ENSMUSG00000026586,ENSMUSG00000057098,ENSMUSG00000032340,ENSMUSG00000034394,ENSMUSG00000017724,ENSMUSG00000024486,ENSMUSG00000027832,ENSMUSG00000057604,ENSMUSG00000022096,ENSMUSG00000054580,ENSMUSG00000007805,ENSMUSG00000069806,ENSMUSG00000019929,ENSMUSG00000000753,ENSMUSG00000029377,ENSMUSG00000001761,ENSMUSG00000021765,ENSMUSG00000020431,ENSMUSG00000039217,ENSMUSG00000023886,ENSMUSG00000052534,ENSMUSG00000008136,ENSMUSG00000091243,ENSMUSG00000029287,ENSMUSG00000076431,ENSMUSG00000026509,ENSMUSG00000060206,ENSMUSG00000027995,ENSMUSG00000037035,ENSMUSG00000022053,ENSMUSG00000048546,ENSMUSG00000039476,ENSMUSG00000010476,ENSMUSG00000032216,ENSMUSG00000025255,ENSMUSG00000042215,ENSMUSG00000074934,ENSMUSG00000067586,ENSMUSG00000028364,ENSMUSG00000026883,ENSMUSG00000038402,ENSMUSG00000020601,ENSMUSG00000047821,ENSMUSG00000019889,ENSMUSG00000038587,ENSMUSG00000043587,ENSMUSG00000013584,ENSMUSG00000002688,ENSMUSG00000027868,ENSMUSG00000028487,ENSMUSG00000006445,ENSMUSG00000021186,ENSMUSG00000052957,ENSMUSG00000026674,ENSMUSG00000044303,ENSMUSG00000028952,ENSMUSG00000023411,ENSMUSG00000034028,ENSMUSG00000024803,ENSMUSG00000000567,ENSMUSG00000004951,ENSMUSG00000053110,ENSMUSG00000027803,ENSMUSG00000072623,ENSMUSG00000028195,ENSMUSG00000032271,ENSMUSG00000006369,ENSMUSG00000074676,ENSMUSG00000027073,ENSMUSG00000022488,ENSMUSG00000040363,ENSMUSG00000056427,ENSMUSG00000008305,ENSMUSG00000030796,ENSMUSG00000042821,ENSMUSG00000004371,ENSMUSG00000030551,ENSMUSG00000062312,ENSMUSG00000030782,ENSMUSG00000050288,ENSMUSG00000063873,ENSMUSG00000021994,ENSMUSG00000071064,ENSMUSG00000033060,ENSMUSG00000020086,ENSMUSG00000020181,ENSMUSG00000021796,ENSMUSG00000027208,ENSMUSG00000043969,ENSMUSG00000029322,ENSMUSG00000020473,ENSMUSG00000005533,ENSMUSG00000001348,ENSMUSG00000033581,ENSMUSG00000014599,ENSMUSG00000032419,ENSMUSG00000022332,ENSMUSG00000045817,ENSMUSG00000043439,ENSMUSG00000043903,ENSMUSG00000058665,ENSMUSG00000042812,ENSMUSG00000035413,ENSMUSG00000031155
GO:BP	cell differentiation involved in metanephros development	GO:0072202	false	0.000009280365532028505	5.032434917594012	22	385	6	26963	ENSMUSG00000034394,ENSMUSG00000052911,ENSMUSG00000001761,ENSMUSG00000074934,ENSMUSG00000053110,ENSMUSG00000027803
GO:BP	cardiac chamber development	GO:0003205	false	0.000009562687255852805	5.019420047431808	186	385	14	26963	ENSMUSG00000018604,ENSMUSG00000031558,ENSMUSG00000037852,ENSMUSG00000001761,ENSMUSG00000008136,ENSMUSG00000076431,ENSMUSG00000020900,ENSMUSG00000028195,ENSMUSG00000056427,ENSMUSG00000050288,ENSMUSG00000021994,ENSMUSG00000021796,ENSMUSG00000005533,ENSMUSG00000042812
GO:BP	sprouting angiogenesis	GO:0002040	false	0.00000981679582248801	5.008030241712855	134	385	12	26963	ENSMUSG00000046318,ENSMUSG00000046768,ENSMUSG00000031558,ENSMUSG00000016128,ENSMUSG00000031486,ENSMUSG00000031963,ENSMUSG00000030022,ENSMUSG00000029287,ENSMUSG00000033960,ENSMUSG00000074934,ENSMUSG00000006445,ENSMUSG00000001300
GO:BP	response to transforming growth factor beta	GO:0071559	false	0.000010162010383350826	4.993020365671574	276	385	17	26963	ENSMUSG00000090958,ENSMUSG00000029287,ENSMUSG00000019889,ENSMUSG00000040488,ENSMUSG00000026674,ENSMUSG00000030849,ENSMUSG00000031503,ENSMUSG00000024803,ENSMUSG00000000567,ENSMUSG00000027204,ENSMUSG00000030782,ENSMUSG00000021994,ENSMUSG00000021796,ENSMUSG00000005533,ENSMUSG00000029096,ENSMUSG00000045817,ENSMUSG00000034612
GO:BP	negative regulation of angiogenesis	GO:0016525	false	0.000010522323762377028	4.977888339485203	111	385	11	26963	ENSMUSG00000037411,ENSMUSG00000016128,ENSMUSG00000034394,ENSMUSG00000019929,ENSMUSG00000000753,ENSMUSG00000030022,ENSMUSG00000026883,ENSMUSG00000006445,ENSMUSG00000021186,ENSMUSG00000031503,ENSMUSG00000031465
GO:BP	regulation of cellular component biogenesis	GO:0044087	false	0.000010832406436750082	4.965275053429395	1015	385	36	26963	ENSMUSG00000032532,ENSMUSG00000043613,ENSMUSG00000031558,ENSMUSG00000039953,ENSMUSG00000032012,ENSMUSG00000032011,ENSMUSG00000029287,ENSMUSG00000033389,ENSMUSG00000074934,ENSMUSG00000031119,ENSMUSG00000026883,ENSMUSG00000025555,ENSMUSG00000027805,ENSMUSG00000002688,ENSMUSG00000006445,ENSMUSG00000033149,ENSMUSG00000049521,ENSMUSG00000044303,ENSMUSG00000022425,ENSMUSG00000000567,ENSMUSG00000004655,ENSMUSG00000053110,ENSMUSG00000041845,ENSMUSG00000032118,ENSMUSG00000028195,ENSMUSG00000013921,ENSMUSG00000022488,ENSMUSG00000045045,ENSMUSG00000042821,ENSMUSG00000029859,ENSMUSG00000021994,ENSMUSG00000071064,ENSMUSG00000020181,ENSMUSG00000052727,ENSMUSG00000041734,ENSMUSG00000015766
GO:BP	heart valve morphogenesis	GO:0003179	false	0.0000108542873027995	4.964398687237	51	385	8	26963	ENSMUSG00000031558,ENSMUSG00000030022,ENSMUSG00000076431,ENSMUSG00000000567,ENSMUSG00000028195,ENSMUSG00000056427,ENSMUSG00000022894,ENSMUSG00000021796
GO:BP	positive regulation of transport	GO:0051050	false	0.000010996109252007155	4.958760953867844	972	385	35	26963	ENSMUSG00000032532,ENSMUSG00000037411,ENSMUSG00000031565,ENSMUSG00000026825,ENSMUSG00000034394,ENSMUSG00000062661,ENSMUSG00000027832,ENSMUSG00000054580,ENSMUSG00000001761,ENSMUSG00000052353,ENSMUSG00000014813,ENSMUSG00000032011,ENSMUSG00000076431,ENSMUSG00000027995,ENSMUSG00000037035,ENSMUSG00000026817,ENSMUSG00000038949,ENSMUSG00000051331,ENSMUSG00000021062,ENSMUSG00000032216,ENSMUSG00000074364,ENSMUSG00000074934,ENSMUSG00000002688,ENSMUSG00000024304,ENSMUSG00000024803,ENSMUSG00000020900,ENSMUSG00000004655,ENSMUSG00000032118,ENSMUSG00000040118,ENSMUSG00000013921,ENSMUSG00000022488,ENSMUSG00000021994,ENSMUSG00000039959,ENSMUSG00000025812,ENSMUSG00000026278
GO:BP	sensory organ morphogenesis	GO:0090596	false	0.00001099800637312919	4.958686032988925	310	385	18	26963	ENSMUSG00000018604,ENSMUSG00000030116,ENSMUSG00000031565,ENSMUSG00000026586,ENSMUSG00000032012,ENSMUSG00000032011,ENSMUSG00000030029,ENSMUSG00000054196,ENSMUSG00000038402,ENSMUSG00000025352,ENSMUSG00000006445,ENSMUSG00000052957,ENSMUSG00000000567,ENSMUSG00000004655,ENSMUSG00000027204,ENSMUSG00000050288,ENSMUSG00000021994,ENSMUSG00000026042
GO:BP	forebrain development	GO:0030900	false	0.000011015317787239251	4.958002969121148	448	385	22	26963	ENSMUSG00000056758,ENSMUSG00000018604,ENSMUSG00000031558,ENSMUSG00000031565,ENSMUSG00000001761,ENSMUSG00000030852,ENSMUSG00000037035,ENSMUSG00000046152,ENSMUSG00000026883,ENSMUSG00000013584,ENSMUSG00000028883,ENSMUSG00000024304,ENSMUSG00000020900,ENSMUSG00000004655,ENSMUSG00000002900,ENSMUSG00000032118,ENSMUSG00000032547,ENSMUSG00000030551,ENSMUSG00000021994,ENSMUSG00000021796,ENSMUSG00000043969,ENSMUSG00000005533
GO:BP	limb morphogenesis	GO:0035108	false	0.00001139229035311502	4.943388954786159	162	385	13	26963	ENSMUSG00000018604,ENSMUSG00000031565,ENSMUSG00000026586,ENSMUSG00000052534,ENSMUSG00000051331,ENSMUSG00000074934,ENSMUSG00000013584,ENSMUSG00000052957,ENSMUSG00000000567,ENSMUSG00000021994,ENSMUSG00000021796,ENSMUSG00000058665,ENSMUSG00000034612
GO:BP	appendage morphogenesis	GO:0035107	false	0.00001139229035311502	4.943388954786159	162	385	13	26963	ENSMUSG00000018604,ENSMUSG00000031565,ENSMUSG00000026586,ENSMUSG00000052534,ENSMUSG00000051331,ENSMUSG00000074934,ENSMUSG00000013584,ENSMUSG00000052957,ENSMUSG00000000567,ENSMUSG00000021994,ENSMUSG00000021796,ENSMUSG00000058665,ENSMUSG00000034612
GO:BP	bone growth	GO:0098868	false	0.000011894735517889295	4.9246452101545195	36	385	7	26963	ENSMUSG00000014813,ENSMUSG00000028487,ENSMUSG00000021186,ENSMUSG00000026674,ENSMUSG00000030849,ENSMUSG00000000567,ENSMUSG00000029122
GO:BP	regulation of gene expression	GO:0010468	false	0.000011991003508367443	4.921144469952899	5388	385	117	26963	ENSMUSG00000029371,ENSMUSG00000026069,ENSMUSG00000027859,ENSMUSG00000028128,ENSMUSG00000046318,ENSMUSG00000056758,ENSMUSG00000032372,ENSMUSG00000029231,ENSMUSG00000037411,ENSMUSG00000033565,ENSMUSG00000018604,ENSMUSG00000026620,ENSMUSG00000031558,ENSMUSG00000055044,ENSMUSG00000090958,ENSMUSG00000042751,ENSMUSG00000033788,ENSMUSG00000031565,ENSMUSG00000038244,ENSMUSG00000026586,ENSMUSG00000057098,ENSMUSG00000032340,ENSMUSG00000034394,ENSMUSG00000017724,ENSMUSG00000057604,ENSMUSG00000022096,ENSMUSG00000054580,ENSMUSG00000007805,ENSMUSG00000069806,ENSMUSG00000019929,ENSMUSG00000000753,ENSMUSG00000029377,ENSMUSG00000001761,ENSMUSG00000021765,ENSMUSG00000020431,ENSMUSG00000039217,ENSMUSG00000052534,ENSMUSG00000008136,ENSMUSG00000091243,ENSMUSG00000029287,ENSMUSG00000076431,ENSMUSG00000026509,ENSMUSG00000060206,ENSMUSG00000027995,ENSMUSG00000037035,ENSMUSG00000022053,ENSMUSG00000048546,ENSMUSG00000039476,ENSMUSG00000010476,ENSMUSG00000032216,ENSMUSG00000025255,ENSMUSG00000042215,ENSMUSG00000074934,ENSMUSG00000067586,ENSMUSG00000028364,ENSMUSG00000026883,ENSMUSG00000038402,ENSMUSG00000020601,ENSMUSG00000047821,ENSMUSG00000019889,ENSMUSG00000038587,ENSMUSG00000013584,ENSMUSG00000002688,ENSMUSG00000027868,ENSMUSG00000028487,ENSMUSG00000006445,ENSMUSG00000021186,ENSMUSG00000052957,ENSMUSG00000026674,ENSMUSG00000044303,ENSMUSG00000028952,ENSMUSG00000023411,ENSMUSG00000034028,ENSMUSG00000024803,ENSMUSG00000000567,ENSMUSG00000004951,ENSMUSG00000053110,ENSMUSG00000027803,ENSMUSG00000072623,ENSMUSG00000028195,ENSMUSG00000006369,ENSMUSG00000074676,ENSMUSG00000027073,ENSMUSG00000022488,ENSMUSG00000040363,ENSMUSG00000056427,ENSMUSG00000008305,ENSMUSG00000030796,ENSMUSG00000042821,ENSMUSG00000004371,ENSMUSG00000030551,ENSMUSG00000062312,ENSMUSG00000030782,ENSMUSG00000050288,ENSMUSG00000063873,ENSMUSG00000021994,ENSMUSG00000071064,ENSMUSG00000033060,ENSMUSG00000020086,ENSMUSG00000020181,ENSMUSG00000021796,ENSMUSG00000027208,ENSMUSG00000043969,ENSMUSG00000029322,ENSMUSG00000020473,ENSMUSG00000001348,ENSMUSG00000033581,ENSMUSG00000014599,ENSMUSG00000032419,ENSMUSG00000022332,ENSMUSG00000045817,ENSMUSG00000043439,ENSMUSG00000043903,ENSMUSG00000058665,ENSMUSG00000042812,ENSMUSG00000035413,ENSMUSG00000031155
GO:BP	positive regulation of fibroblast proliferation	GO:0048146	false	0.000011991003508367443	4.921144469952899	70	385	9	26963	ENSMUSG00000056758,ENSMUSG00000029231,ENSMUSG00000034394,ENSMUSG00000056481,ENSMUSG00000029377,ENSMUSG00000026674,ENSMUSG00000004655,ENSMUSG00000006369,ENSMUSG00000021994
GO:BP	negative regulation of blood vessel morphogenesis	GO:2000181	false	0.000012139940204903743	4.9157834523665525	113	385	11	26963	ENSMUSG00000037411,ENSMUSG00000016128,ENSMUSG00000034394,ENSMUSG00000019929,ENSMUSG00000000753,ENSMUSG00000030022,ENSMUSG00000026883,ENSMUSG00000006445,ENSMUSG00000021186,ENSMUSG00000031503,ENSMUSG00000031465
GO:BP	positive regulation of gene expression	GO:0010628	false	0.000012286188102065828	4.910582839898446	1295	385	42	26963	ENSMUSG00000026069,ENSMUSG00000027859,ENSMUSG00000028128,ENSMUSG00000046318,ENSMUSG00000056758,ENSMUSG00000037411,ENSMUSG00000033565,ENSMUSG00000026620,ENSMUSG00000090958,ENSMUSG00000034394,ENSMUSG00000017724,ENSMUSG00000054580,ENSMUSG00000029377,ENSMUSG00000001761,ENSMUSG00000039217,ENSMUSG00000029287,ENSMUSG00000076431,ENSMUSG00000027995,ENSMUSG00000042215,ENSMUSG00000028364,ENSMUSG00000047821,ENSMUSG00000038587,ENSMUSG00000013584,ENSMUSG00000002688,ENSMUSG00000044303,ENSMUSG00000023411,ENSMUSG00000034028,ENSMUSG00000000567,ENSMUSG00000004951,ENSMUSG00000053110,ENSMUSG00000028195,ENSMUSG00000006369,ENSMUSG00000027073,ENSMUSG00000008305,ENSMUSG00000062312,ENSMUSG00000063873,ENSMUSG00000021994,ENSMUSG00000021796,ENSMUSG00000027208,ENSMUSG00000033581,ENSMUSG00000014599,ENSMUSG00000022332
GO:BP	negative regulation of vasculature development	GO:1901343	false	0.000013135303600210097	4.881559884783341	114	385	11	26963	ENSMUSG00000037411,ENSMUSG00000016128,ENSMUSG00000034394,ENSMUSG00000019929,ENSMUSG00000000753,ENSMUSG00000030022,ENSMUSG00000026883,ENSMUSG00000006445,ENSMUSG00000021186,ENSMUSG00000031503,ENSMUSG00000031465
GO:BP	regulation of fibroblast proliferation	GO:0048145	false	0.000013135303600210097	4.881559884783341	114	385	11	26963	ENSMUSG00000056758,ENSMUSG00000029231,ENSMUSG00000034394,ENSMUSG00000056481,ENSMUSG00000029377,ENSMUSG00000026883,ENSMUSG00000026674,ENSMUSG00000004655,ENSMUSG00000035342,ENSMUSG00000006369,ENSMUSG00000021994
GO:BP	BMP signaling pathway	GO:0030509	false	0.000013675071234974401	4.864070402700146	165	385	13	26963	ENSMUSG00000041120,ENSMUSG00000032340,ENSMUSG00000021765,ENSMUSG00000031963,ENSMUSG00000050069,ENSMUSG00000029287,ENSMUSG00000074934,ENSMUSG00000027204,ENSMUSG00000028195,ENSMUSG00000022816,ENSMUSG00000021994,ENSMUSG00000021796,ENSMUSG00000029096
GO:BP	fibroblast proliferation	GO:0048144	false	0.000013705276939093094	4.863112184356166	139	385	12	26963	ENSMUSG00000056758,ENSMUSG00000029231,ENSMUSG00000034394,ENSMUSG00000056481,ENSMUSG00000029377,ENSMUSG00000026883,ENSMUSG00000026674,ENSMUSG00000004655,ENSMUSG00000035342,ENSMUSG00000006369,ENSMUSG00000021994,ENSMUSG00000043903
GO:BP	basement membrane organization	GO:0071711	false	0.00001406485436114185	4.851864760511217	37	385	7	26963	ENSMUSG00000052911,ENSMUSG00000005397,ENSMUSG00000020674,ENSMUSG00000033149,ENSMUSG00000020019,ENSMUSG00000031502,ENSMUSG00000002900
GO:BP	pattern specification process	GO:0007389	false	0.000014165773324002728	4.848759711918007	456	385	22	26963	ENSMUSG00000041120,ENSMUSG00000018604,ENSMUSG00000031565,ENSMUSG00000038244,ENSMUSG00000037784,ENSMUSG00000001761,ENSMUSG00000021765,ENSMUSG00000052534,ENSMUSG00000014813,ENSMUSG00000050069,ENSMUSG00000074934,ENSMUSG00000013584,ENSMUSG00000025352,ENSMUSG00000052957,ENSMUSG00000040363,ENSMUSG00000042821,ENSMUSG00000030551,ENSMUSG00000021994,ENSMUSG00000021796,ENSMUSG00000043969,ENSMUSG00000058665,ENSMUSG00000042812
GO:BP	peptidyl-amino acid modification	GO:0018193	false	0.000014201393379840104	4.84766904241356	648	385	27	26963	ENSMUSG00000027859,ENSMUSG00000032532,ENSMUSG00000007888,ENSMUSG00000029231,ENSMUSG00000031565,ENSMUSG00000034394,ENSMUSG00000024486,ENSMUSG00000052353,ENSMUSG00000039217,ENSMUSG00000032911,ENSMUSG00000076431,ENSMUSG00000074934,ENSMUSG00000027805,ENSMUSG00000002688,ENSMUSG00000026674,ENSMUSG00000044303,ENSMUSG00000022425,ENSMUSG00000006931,ENSMUSG00000013921,ENSMUSG00000021070,ENSMUSG00000004371,ENSMUSG00000029859,ENSMUSG00000021994,ENSMUSG00000027208,ENSMUSG00000024538,ENSMUSG00000055737,ENSMUSG00000025812
GO:BP	actin filament organization	GO:0007015	false	0.000014595049231130999	4.835794435737805	457	385	22	26963	ENSMUSG00000022505,ENSMUSG00000046768,ENSMUSG00000031558,ENSMUSG00000055044,ENSMUSG00000050530,ENSMUSG00000038244,ENSMUSG00000022995,ENSMUSG00000027805,ENSMUSG00000033149,ENSMUSG00000020900,ENSMUSG00000041845,ENSMUSG00000053931,ENSMUSG00000022488,ENSMUSG00000029761,ENSMUSG00000021373,ENSMUSG00000029859,ENSMUSG00000039959,ENSMUSG00000016382,ENSMUSG00000001864,ENSMUSG00000041734,ENSMUSG00000015766,ENSMUSG00000031955
GO:BP	regulation of vascular endothelial growth factor signaling pathway	GO:1900746	false	0.000014975313233659242	4.824624084850034	24	385	6	26963	ENSMUSG00000046318,ENSMUSG00000031486,ENSMUSG00000019929,ENSMUSG00000023886,ENSMUSG00000033960,ENSMUSG00000026883
GO:BP	metanephric nephron epithelium development	GO:0072243	false	0.000014975313233659242	4.824624084850034	24	385	6	26963	ENSMUSG00000034394,ENSMUSG00000052911,ENSMUSG00000000567,ENSMUSG00000004655,ENSMUSG00000053110,ENSMUSG00000027803
GO:BP	transforming growth factor beta receptor superfamily signaling pathway	GO:0141091	false	0.000015166776020836727	4.81910672673894	352	385	19	26963	ENSMUSG00000041120,ENSMUSG00000090958,ENSMUSG00000032340,ENSMUSG00000021765,ENSMUSG00000031963,ENSMUSG00000050069,ENSMUSG00000029287,ENSMUSG00000037035,ENSMUSG00000074934,ENSMUSG00000019889,ENSMUSG00000040488,ENSMUSG00000027204,ENSMUSG00000028195,ENSMUSG00000022816,ENSMUSG00000030782,ENSMUSG00000021994,ENSMUSG00000021796,ENSMUSG00000029096,ENSMUSG00000034612
GO:BP	secretion	GO:0046903	false	0.00001695702798379509	4.7706502631254635	1083	385	37	26963	ENSMUSG00000027859,ENSMUSG00000015653,ENSMUSG00000032532,ENSMUSG00000056758,ENSMUSG00000018604,ENSMUSG00000031565,ENSMUSG00000032340,ENSMUSG00000034394,ENSMUSG00000062661,ENSMUSG00000037852,ENSMUSG00000054580,ENSMUSG00000014813,ENSMUSG00000047250,ENSMUSG00000076431,ENSMUSG00000027995,ENSMUSG00000037035,ENSMUSG00000051331,ENSMUSG00000021062,ENSMUSG00000004044,ENSMUSG00000040488,ENSMUSG00000027805,ENSMUSG00000002688,ENSMUSG00000021186,ENSMUSG00000049511,ENSMUSG00000024803,ENSMUSG00000020900,ENSMUSG00000004655,ENSMUSG00000022488,ENSMUSG00000021070,ENSMUSG00000004371,ENSMUSG00000032890,ENSMUSG00000033965,ENSMUSG00000027208,ENSMUSG00000034156,ENSMUSG00000043903,ENSMUSG00000033768,ENSMUSG00000042812
GO:BP	cellular localization	GO:0051641	false	0.00001729800026368723	4.762004100607851	3506	385	84	26963	ENSMUSG00000027859,ENSMUSG00000015653,ENSMUSG00000041120,ENSMUSG00000022505,ENSMUSG00000027254,ENSMUSG00000036564,ENSMUSG00000039953,ENSMUSG00000026825,ENSMUSG00000032340,ENSMUSG00000062661,ENSMUSG00000037784,ENSMUSG00000037852,ENSMUSG00000069806,ENSMUSG00000032012,ENSMUSG00000001761,ENSMUSG00000052353,ENSMUSG00000032011,ENSMUSG00000031963,ENSMUSG00000030852,ENSMUSG00000076431,ENSMUSG00000036667,ENSMUSG00000027995,ENSMUSG00000037035,ENSMUSG00000033389,ENSMUSG00000038949,ENSMUSG00000051331,ENSMUSG00000034220,ENSMUSG00000004044,ENSMUSG00000032216,ENSMUSG00000074364,ENSMUSG00000031119,ENSMUSG00000025555,ENSMUSG00000019889,ENSMUSG00000027805,ENSMUSG00000026604,ENSMUSG00000002688,ENSMUSG00000024304,ENSMUSG00000006445,ENSMUSG00000021186,ENSMUSG00000052957,ENSMUSG00000033855,ENSMUSG00000033149,ENSMUSG00000049511,ENSMUSG00000029093,ENSMUSG00000044303,ENSMUSG00000056214,ENSMUSG00000024803,ENSMUSG00000020900,ENSMUSG00000000567,ENSMUSG00000004951,ENSMUSG00000004655,ENSMUSG00000053110,ENSMUSG00000041845,ENSMUSG00000035342,ENSMUSG00000027803,ENSMUSG00000027204,ENSMUSG00000032118,ENSMUSG00000013921,ENSMUSG00000022488,ENSMUSG00000028402,ENSMUSG00000020788,ENSMUSG00000062312,ENSMUSG00000042428,ENSMUSG00000021994,ENSMUSG00000032890,ENSMUSG00000039959,ENSMUSG00000071064,ENSMUSG00000021589,ENSMUSG00000027475,ENSMUSG00000020086,ENSMUSG00000016382,ENSMUSG00000001300,ENSMUSG00000027208,ENSMUSG00000031770,ENSMUSG00000034156,ENSMUSG00000071856,ENSMUSG00000029851,ENSMUSG00000052727,ENSMUSG00000043903,ENSMUSG00000033768,ENSMUSG00000042812,ENSMUSG00000035413,ENSMUSG00000060961,ENSMUSG00000025812
GO:BP	stem cell population maintenance	GO:0019827	false	0.00001733851176666002	4.760988182480636	197	385	14	26963	ENSMUSG00000056758,ENSMUSG00000018604,ENSMUSG00000031565,ENSMUSG00000026586,ENSMUSG00000034394,ENSMUSG00000001761,ENSMUSG00000076431,ENSMUSG00000046152,ENSMUSG00000024304,ENSMUSG00000044303,ENSMUSG00000000567,ENSMUSG00000053110,ENSMUSG00000021796,ENSMUSG00000045817
GO:BP	regulation of growth	GO:0040008	false	0.000017492286945383115	4.757153407054693	656	385	27	26963	ENSMUSG00000027859,ENSMUSG00000056758,ENSMUSG00000031558,ENSMUSG00000039953,ENSMUSG00000031565,ENSMUSG00000024486,ENSMUSG00000023905,ENSMUSG00000069806,ENSMUSG00000001761,ENSMUSG00000051331,ENSMUSG00000074934,ENSMUSG00000028364,ENSMUSG00000026883,ENSMUSG00000028883,ENSMUSG00000052957,ENSMUSG00000044303,ENSMUSG00000053110,ENSMUSG00000032547,ENSMUSG00000074676,ENSMUSG00000056427,ENSMUSG00000062312,ENSMUSG00000021994,ENSMUSG00000021796,ENSMUSG00000029322,ENSMUSG00000014599,ENSMUSG00000052727,ENSMUSG00000055737
GO:BP	establishment or maintenance of cell polarity	GO:0007163	false	0.00001786232882791432	4.748061919961558	227	385	15	26963	ENSMUSG00000046768,ENSMUSG00000055044,ENSMUSG00000030020,ENSMUSG00000032531,ENSMUSG00000013076,ENSMUSG00000033149,ENSMUSG00000056214,ENSMUSG00000004655,ENSMUSG00000032118,ENSMUSG00000022488,ENSMUSG00000021994,ENSMUSG00000005533,ENSMUSG00000052727,ENSMUSG00000042812,ENSMUSG00000025812
GO:BP	negative regulation of protein metabolic process	GO:0051248	false	0.00001789304861364622	4.747315658130977	657	385	27	26963	ENSMUSG00000003849,ENSMUSG00000037411,ENSMUSG00000027254,ENSMUSG00000031558,ENSMUSG00000042751,ENSMUSG00000033788,ENSMUSG00000024486,ENSMUSG00000027832,ENSMUSG00000001761,ENSMUSG00000039217,ENSMUSG00000032011,ENSMUSG00000076431,ENSMUSG00000037035,ENSMUSG00000042215,ENSMUSG00000026883,ENSMUSG00000052957,ENSMUSG00000044303,ENSMUSG00000004951,ENSMUSG00000027803,ENSMUSG00000006369,ENSMUSG00000021070,ENSMUSG00000029859,ENSMUSG00000038764,ENSMUSG00000033581,ENSMUSG00000035413,ENSMUSG00000041734,ENSMUSG00000025812
GO:BP	nephron development	GO:0072006	false	0.0000182844145034805	4.7379189419148755	170	385	13	26963	ENSMUSG00000029231,ENSMUSG00000034394,ENSMUSG00000052911,ENSMUSG00000001761,ENSMUSG00000052534,ENSMUSG00000074934,ENSMUSG00000005397,ENSMUSG00000000567,ENSMUSG00000004655,ENSMUSG00000053110,ENSMUSG00000035342,ENSMUSG00000027803,ENSMUSG00000031465
GO:BP	regulation of blood vessel endothelial cell migration	GO:0043535	false	0.00001954433780762142	4.708979039550888	96	385	10	26963	ENSMUSG00000046768,ENSMUSG00000031565,ENSMUSG00000016128,ENSMUSG00000029287,ENSMUSG00000033960,ENSMUSG00000013076,ENSMUSG00000002688,ENSMUSG00000006445,ENSMUSG00000004951,ENSMUSG00000031465
GO:BP	metanephric nephron development	GO:0072210	false	0.00001954433780762142	4.708979039550888	39	385	7	26963	ENSMUSG00000029231,ENSMUSG00000034394,ENSMUSG00000052911,ENSMUSG00000001761,ENSMUSG00000074934,ENSMUSG00000000567,ENSMUSG00000004655
GO:BP	osteoblast differentiation	GO:0001649	false	0.000019630302636477283	4.707073004916603	229	385	15	26963	ENSMUSG00000031565,ENSMUSG00000007805,ENSMUSG00000001761,ENSMUSG00000008136,ENSMUSG00000054196,ENSMUSG00000074934,ENSMUSG00000002688,ENSMUSG00000006445,ENSMUSG00000026674,ENSMUSG00000000567,ENSMUSG00000053110,ENSMUSG00000027803,ENSMUSG00000028195,ENSMUSG00000042821,ENSMUSG00000021796
GO:BP	regulation of synapse organization	GO:0050807	false	0.000019749490735066976	4.70444409871103	292	385	17	26963	ENSMUSG00000031558,ENSMUSG00000039953,ENSMUSG00000032012,ENSMUSG00000033389,ENSMUSG00000037541,ENSMUSG00000032216,ENSMUSG00000031119,ENSMUSG00000026883,ENSMUSG00000021464,ENSMUSG00000025555,ENSMUSG00000035168,ENSMUSG00000024304,ENSMUSG00000023411,ENSMUSG00000020900,ENSMUSG00000045045,ENSMUSG00000021994,ENSMUSG00000032890
GO:BP	mesoderm morphogenesis	GO:0048332	false	0.000019968644882466013	4.699651406337913	75	385	9	26963	ENSMUSG00000056758,ENSMUSG00000018604,ENSMUSG00000031565,ENSMUSG00000006445,ENSMUSG00000030849,ENSMUSG00000042821,ENSMUSG00000021994,ENSMUSG00000021796,ENSMUSG00000042812
GO:BP	mammary gland epithelium development	GO:0061180	false	0.000019968644882466013	4.699651406337913	75	385	9	26963	ENSMUSG00000018604,ENSMUSG00000031558,ENSMUSG00000017724,ENSMUSG00000001761,ENSMUSG00000006445,ENSMUSG00000044303,ENSMUSG00000021994,ENSMUSG00000014599,ENSMUSG00000042812
GO:BP	mesenchyme morphogenesis	GO:0072132	false	0.00002031116842501495	4.692265092550848	56	385	8	26963	ENSMUSG00000018604,ENSMUSG00000031565,ENSMUSG00000000567,ENSMUSG00000042821,ENSMUSG00000021994,ENSMUSG00000022894,ENSMUSG00000021796,ENSMUSG00000042812
GO:BP	skin development	GO:0043588	false	0.000020322602946350985	4.692020667803504	326	385	18	26963	ENSMUSG00000017724,ENSMUSG00000001761,ENSMUSG00000037071,ENSMUSG00000021765,ENSMUSG00000039217,ENSMUSG00000047250,ENSMUSG00000021477,ENSMUSG00000047821,ENSMUSG00000006445,ENSMUSG00000044303,ENSMUSG00000000567,ENSMUSG00000053110,ENSMUSG00000042821,ENSMUSG00000021994,ENSMUSG00000020086,ENSMUSG00000026042,ENSMUSG00000027208,ENSMUSG00000042367
GO:BP	secretion by cell	GO:0032940	false	0.000021081734840229604	4.676093653396044	917	385	33	26963	ENSMUSG00000027859,ENSMUSG00000015653,ENSMUSG00000032532,ENSMUSG00000056758,ENSMUSG00000018604,ENSMUSG00000031565,ENSMUSG00000032340,ENSMUSG00000034394,ENSMUSG00000062661,ENSMUSG00000037852,ENSMUSG00000047250,ENSMUSG00000076431,ENSMUSG00000027995,ENSMUSG00000037035,ENSMUSG00000051331,ENSMUSG00000021062,ENSMUSG00000004044,ENSMUSG00000040488,ENSMUSG00000027805,ENSMUSG00000002688,ENSMUSG00000049511,ENSMUSG00000024803,ENSMUSG00000020900,ENSMUSG00000004655,ENSMUSG00000022488,ENSMUSG00000004371,ENSMUSG00000032890,ENSMUSG00000033965,ENSMUSG00000027208,ENSMUSG00000034156,ENSMUSG00000043903,ENSMUSG00000033768,ENSMUSG00000042812
GO:BP	maintenance of cell number	GO:0098727	false	0.000022377439786038112	4.650189602812113	202	385	14	26963	ENSMUSG00000056758,ENSMUSG00000018604,ENSMUSG00000031565,ENSMUSG00000026586,ENSMUSG00000034394,ENSMUSG00000001761,ENSMUSG00000076431,ENSMUSG00000046152,ENSMUSG00000024304,ENSMUSG00000044303,ENSMUSG00000000567,ENSMUSG00000053110,ENSMUSG00000021796,ENSMUSG00000045817
GO:BP	cellular response to lipid	GO:0071396	false	0.0000225987817289357	4.645914972474797	791	385	30	26963	ENSMUSG00000029371,ENSMUSG00000056758,ENSMUSG00000032372,ENSMUSG00000037411,ENSMUSG00000033565,ENSMUSG00000000753,ENSMUSG00000001761,ENSMUSG00000020431,ENSMUSG00000014813,ENSMUSG00000026509,ENSMUSG00000037035,ENSMUSG00000028351,ENSMUSG00000032216,ENSMUSG00000035131,ENSMUSG00000033863,ENSMUSG00000028364,ENSMUSG00000026883,ENSMUSG00000013584,ENSMUSG00000002688,ENSMUSG00000030849,ENSMUSG00000023411,ENSMUSG00000024803,ENSMUSG00000000567,ENSMUSG00000004655,ENSMUSG00000053110,ENSMUSG00000030796,ENSMUSG00000021994,ENSMUSG00000005533,ENSMUSG00000045817,ENSMUSG00000042367
GO:BP	regulation of stem cell proliferation	GO:0072091	false	0.000022913679263153495	4.6399051702871805	98	385	10	26963	ENSMUSG00000027859,ENSMUSG00000056758,ENSMUSG00000018604,ENSMUSG00000031565,ENSMUSG00000026586,ENSMUSG00000052534,ENSMUSG00000000567,ENSMUSG00000053110,ENSMUSG00000006369,ENSMUSG00000021994
GO:BP	positive regulation of stem cell proliferation	GO:2000648	false	0.000022913679263153495	4.6399051702871805	57	385	8	26963	ENSMUSG00000027859,ENSMUSG00000056758,ENSMUSG00000018604,ENSMUSG00000031565,ENSMUSG00000026586,ENSMUSG00000052534,ENSMUSG00000000567,ENSMUSG00000021994
GO:BP	regulation of cell-matrix adhesion	GO:0001952	false	0.000025530499631359497	4.59294068597839	123	385	11	26963	ENSMUSG00000022505,ENSMUSG00000037411,ENSMUSG00000032011,ENSMUSG00000074934,ENSMUSG00000033149,ENSMUSG00000044303,ENSMUSG00000001768,ENSMUSG00000022425,ENSMUSG00000041845,ENSMUSG00000029859,ENSMUSG00000014599
GO:BP	negative regulation of macromolecule metabolic process	GO:0010605	false	0.000026316521827477032	4.579771510610964	3101	385	76	26963	ENSMUSG00000026069,ENSMUSG00000003849,ENSMUSG00000056758,ENSMUSG00000037411,ENSMUSG00000027254,ENSMUSG00000033565,ENSMUSG00000018604,ENSMUSG00000026620,ENSMUSG00000031558,ENSMUSG00000090958,ENSMUSG00000042751,ENSMUSG00000033788,ENSMUSG00000031565,ENSMUSG00000026586,ENSMUSG00000024486,ENSMUSG00000027832,ENSMUSG00000057604,ENSMUSG00000022096,ENSMUSG00000069806,ENSMUSG00000000753,ENSMUSG00000029377,ENSMUSG00000001761,ENSMUSG00000021765,ENSMUSG00000039217,ENSMUSG00000032011,ENSMUSG00000008136,ENSMUSG00000076431,ENSMUSG00000037035,ENSMUSG00000048546,ENSMUSG00000032216,ENSMUSG00000042215,ENSMUSG00000074934,ENSMUSG00000026883,ENSMUSG00000038402,ENSMUSG00000020601,ENSMUSG00000019889,ENSMUSG00000027868,ENSMUSG00000006445,ENSMUSG00000021186,ENSMUSG00000052957,ENSMUSG00000044303,ENSMUSG00000023411,ENSMUSG00000024803,ENSMUSG00000000567,ENSMUSG00000004951,ENSMUSG00000053110,ENSMUSG00000027803,ENSMUSG00000072623,ENSMUSG00000006369,ENSMUSG00000074676,ENSMUSG00000027073,ENSMUSG00000022488,ENSMUSG00000040363,ENSMUSG00000056427,ENSMUSG00000021070,ENSMUSG00000008305,ENSMUSG00000042821,ENSMUSG00000030551,ENSMUSG00000063873,ENSMUSG00000029859,ENSMUSG00000021994,ENSMUSG00000071064,ENSMUSG00000038764,ENSMUSG00000020086,ENSMUSG00000020181,ENSMUSG00000021796,ENSMUSG00000020473,ENSMUSG00000001348,ENSMUSG00000033581,ENSMUSG00000045817,ENSMUSG00000043903,ENSMUSG00000058665,ENSMUSG00000042812,ENSMUSG00000035413,ENSMUSG00000041734,ENSMUSG00000025812
GO:BP	regulation of synapse structure or activity	GO:0050803	false	0.000026316521827477032	4.579771510610964	299	385	17	26963	ENSMUSG00000031558,ENSMUSG00000039953,ENSMUSG00000032012,ENSMUSG00000033389,ENSMUSG00000037541,ENSMUSG00000032216,ENSMUSG00000031119,ENSMUSG00000026883,ENSMUSG00000021464,ENSMUSG00000025555,ENSMUSG00000035168,ENSMUSG00000024304,ENSMUSG00000023411,ENSMUSG00000020900,ENSMUSG00000045045,ENSMUSG00000021994,ENSMUSG00000032890
GO:BP	response to chemical	GO:0042221	false	0.000027363165758649108	4.562833658707149	5487	385	117	26963	ENSMUSG00000029371,ENSMUSG00000026069,ENSMUSG00000003849,ENSMUSG00000015653,ENSMUSG00000032532,ENSMUSG00000041120,ENSMUSG00000007888,ENSMUSG00000043613,ENSMUSG00000056758,ENSMUSG00000032348,ENSMUSG00000032372,ENSMUSG00000029231,ENSMUSG00000037411,ENSMUSG00000033565,ENSMUSG00000031558,ENSMUSG00000033788,ENSMUSG00000019278,ENSMUSG00000031565,ENSMUSG00000031486,ENSMUSG00000037003,ENSMUSG00000079018,ENSMUSG00000024486,ENSMUSG00000054580,ENSMUSG00000007805,ENSMUSG00000000753,ENSMUSG00000029377,ENSMUSG00000001761,ENSMUSG00000037071,ENSMUSG00000021765,ENSMUSG00000021760,ENSMUSG00000020431,ENSMUSG00000039217,ENSMUSG00000023886,ENSMUSG00000025964,ENSMUSG00000014813,ENSMUSG00000047250,ENSMUSG00000008136,ENSMUSG00000050069,ENSMUSG00000022146,ENSMUSG00000029287,ENSMUSG00000076431,ENSMUSG00000026509,ENSMUSG00000027995,ENSMUSG00000029718,ENSMUSG00000037035,ENSMUSG00000051331,ENSMUSG00000028351,ENSMUSG00000037541,ENSMUSG00000022995,ENSMUSG00000032216,ENSMUSG00000035131,ENSMUSG00000020363,ENSMUSG00000033863,ENSMUSG00000074934,ENSMUSG00000046402,ENSMUSG00000032363,ENSMUSG00000028364,ENSMUSG00000032315,ENSMUSG00000026883,ENSMUSG00000021477,ENSMUSG00000047821,ENSMUSG00000019889,ENSMUSG00000038587,ENSMUSG00000013584,ENSMUSG00000002688,ENSMUSG00000006445,ENSMUSG00000021186,ENSMUSG00000026674,ENSMUSG00000020674,ENSMUSG00000049511,ENSMUSG00000030849,ENSMUSG00000026888,ENSMUSG00000044303,ENSMUSG00000023411,ENSMUSG00000024803,ENSMUSG00000022425,ENSMUSG00000000567,ENSMUSG00000004951,ENSMUSG00000004655,ENSMUSG00000031502,ENSMUSG00000053110,ENSMUSG00000027204,ENSMUSG00000032547,ENSMUSG00000028195,ENSMUSG00000032271,ENSMUSG00000040118,ENSMUSG00000015944,ENSMUSG00000022488,ENSMUSG00000056427,ENSMUSG00000021070,ENSMUSG00000064090,ENSMUSG00000031497,ENSMUSG00000030796,ENSMUSG00000004371,ENSMUSG00000030551,ENSMUSG00000047497,ENSMUSG00000021994,ENSMUSG00000026042,ENSMUSG00000001300,ENSMUSG00000027208,ENSMUSG00000031770,ENSMUSG00000043969,ENSMUSG00000005533,ENSMUSG00000001348,ENSMUSG00000032334,ENSMUSG00000014599,ENSMUSG00000045817,ENSMUSG00000046589,ENSMUSG00000042367,ENSMUSG00000052727,ENSMUSG00000028763,ENSMUSG00000031465,ENSMUSG00000058665,ENSMUSG00000042812,ENSMUSG00000055737,ENSMUSG00000015766,ENSMUSG00000031955
GO:BP	canonical Wnt signaling pathway	GO:0060070	false	0.000028641600266484866	4.543002720739587	301	385	17	26963	ENSMUSG00000031486,ENSMUSG00000076431,ENSMUSG00000054196,ENSMUSG00000074934,ENSMUSG00000005397,ENSMUSG00000026883,ENSMUSG00000024304,ENSMUSG00000000567,ENSMUSG00000053110,ENSMUSG00000035342,ENSMUSG00000027803,ENSMUSG00000008305,ENSMUSG00000042821,ENSMUSG00000050288,ENSMUSG00000021994,ENSMUSG00000030402,ENSMUSG00000071856
GO:BP	somatic stem cell population maintenance	GO:0035019	false	0.000029923856239457003	4.523982440366344	79	385	9	26963	ENSMUSG00000056758,ENSMUSG00000034394,ENSMUSG00000001761,ENSMUSG00000076431,ENSMUSG00000044303,ENSMUSG00000000567,ENSMUSG00000053110,ENSMUSG00000021796,ENSMUSG00000045817
GO:BP	stem cell differentiation	GO:0048863	false	0.000030785871944769775	4.511648541424804	270	385	16	26963	ENSMUSG00000056758,ENSMUSG00000029231,ENSMUSG00000018604,ENSMUSG00000031565,ENSMUSG00000034394,ENSMUSG00000017724,ENSMUSG00000001761,ENSMUSG00000074934,ENSMUSG00000013584,ENSMUSG00000024304,ENSMUSG00000000567,ENSMUSG00000053110,ENSMUSG00000030796,ENSMUSG00000021796,ENSMUSG00000045817,ENSMUSG00000043439
GO:BP	peptidyl-tyrosine phosphorylation	GO:0018108	false	0.00003165837504652511	4.499511380264516	239	385	15	26963	ENSMUSG00000032532,ENSMUSG00000007888,ENSMUSG00000029231,ENSMUSG00000031565,ENSMUSG00000034394,ENSMUSG00000024486,ENSMUSG00000039217,ENSMUSG00000032911,ENSMUSG00000074934,ENSMUSG00000026674,ENSMUSG00000022425,ENSMUSG00000004371,ENSMUSG00000029859,ENSMUSG00000027208,ENSMUSG00000055737
GO:BP	positive regulation of DNA-templated transcription	GO:0045893	false	0.00003182496710005119	4.497232036638128	1742	385	50	26963	ENSMUSG00000056758,ENSMUSG00000032372,ENSMUSG00000018604,ENSMUSG00000055044,ENSMUSG00000031565,ENSMUSG00000038244,ENSMUSG00000026586,ENSMUSG00000057098,ENSMUSG00000034394,ENSMUSG00000017724,ENSMUSG00000019929,ENSMUSG00000001761,ENSMUSG00000039217,ENSMUSG00000052534,ENSMUSG00000076431,ENSMUSG00000060206,ENSMUSG00000022053,ENSMUSG00000010476,ENSMUSG00000074934,ENSMUSG00000026883,ENSMUSG00000038402,ENSMUSG00000047821,ENSMUSG00000002688,ENSMUSG00000027868,ENSMUSG00000021186,ENSMUSG00000044303,ENSMUSG00000028952,ENSMUSG00000023411,ENSMUSG00000024803,ENSMUSG00000000567,ENSMUSG00000053110,ENSMUSG00000027803,ENSMUSG00000028195,ENSMUSG00000030796,ENSMUSG00000042821,ENSMUSG00000004371,ENSMUSG00000030551,ENSMUSG00000062312,ENSMUSG00000030782,ENSMUSG00000050288,ENSMUSG00000021994,ENSMUSG00000071064,ENSMUSG00000033060,ENSMUSG00000021796,ENSMUSG00000027208,ENSMUSG00000029322,ENSMUSG00000032419,ENSMUSG00000058665,ENSMUSG00000042812,ENSMUSG00000031155
GO:BP	ureteric bud development	GO:0001657	false	0.000032092412727316865	4.49359763115097	102	385	10	26963	ENSMUSG00000007888,ENSMUSG00000031558,ENSMUSG00000031565,ENSMUSG00000001761,ENSMUSG00000052534,ENSMUSG00000031963,ENSMUSG00000074934,ENSMUSG00000025352,ENSMUSG00000000567,ENSMUSG00000035342
GO:BP	positive regulation of RNA biosynthetic process	GO:1902680	false	0.00003321479219475715	4.478668460336765	1745	385	50	26963	ENSMUSG00000056758,ENSMUSG00000032372,ENSMUSG00000018604,ENSMUSG00000055044,ENSMUSG00000031565,ENSMUSG00000038244,ENSMUSG00000026586,ENSMUSG00000057098,ENSMUSG00000034394,ENSMUSG00000017724,ENSMUSG00000019929,ENSMUSG00000001761,ENSMUSG00000039217,ENSMUSG00000052534,ENSMUSG00000076431,ENSMUSG00000060206,ENSMUSG00000022053,ENSMUSG00000010476,ENSMUSG00000074934,ENSMUSG00000026883,ENSMUSG00000038402,ENSMUSG00000047821,ENSMUSG00000002688,ENSMUSG00000027868,ENSMUSG00000021186,ENSMUSG00000044303,ENSMUSG00000028952,ENSMUSG00000023411,ENSMUSG00000024803,ENSMUSG00000000567,ENSMUSG00000053110,ENSMUSG00000027803,ENSMUSG00000028195,ENSMUSG00000030796,ENSMUSG00000042821,ENSMUSG00000004371,ENSMUSG00000030551,ENSMUSG00000062312,ENSMUSG00000030782,ENSMUSG00000050288,ENSMUSG00000021994,ENSMUSG00000071064,ENSMUSG00000033060,ENSMUSG00000021796,ENSMUSG00000027208,ENSMUSG00000029322,ENSMUSG00000032419,ENSMUSG00000058665,ENSMUSG00000042812,ENSMUSG00000031155
GO:BP	formation of primary germ layer	GO:0001704	false	0.00003390320390499629	4.469759258359991	127	385	11	26963	ENSMUSG00000056758,ENSMUSG00000031565,ENSMUSG00000006445,ENSMUSG00000030849,ENSMUSG00000031503,ENSMUSG00000002900,ENSMUSG00000042821,ENSMUSG00000021994,ENSMUSG00000026042,ENSMUSG00000021796,ENSMUSG00000042812
GO:BP	peptidyl-tyrosine modification	GO:0018212	false	0.000034585924436522674	4.461100611706708	241	385	15	26963	ENSMUSG00000032532,ENSMUSG00000007888,ENSMUSG00000029231,ENSMUSG00000031565,ENSMUSG00000034394,ENSMUSG00000024486,ENSMUSG00000039217,ENSMUSG00000032911,ENSMUSG00000074934,ENSMUSG00000026674,ENSMUSG00000022425,ENSMUSG00000004371,ENSMUSG00000029859,ENSMUSG00000027208,ENSMUSG00000055737
GO:BP	endocrine system development	GO:0035270	false	0.00003582786999175848	4.445779010374856	154	385	12	26963	ENSMUSG00000056758,ENSMUSG00000029231,ENSMUSG00000001761,ENSMUSG00000052534,ENSMUSG00000076431,ENSMUSG00000037035,ENSMUSG00000013584,ENSMUSG00000024304,ENSMUSG00000025352,ENSMUSG00000000567,ENSMUSG00000021994,ENSMUSG00000021796
GO:BP	export from cell	GO:0140352	false	0.00003665871285133777	4.435822787911037	988	385	34	26963	ENSMUSG00000027859,ENSMUSG00000015653,ENSMUSG00000032532,ENSMUSG00000056758,ENSMUSG00000018604,ENSMUSG00000031565,ENSMUSG00000032340,ENSMUSG00000034394,ENSMUSG00000062661,ENSMUSG00000037852,ENSMUSG00000047250,ENSMUSG00000076431,ENSMUSG00000027995,ENSMUSG00000037035,ENSMUSG00000051331,ENSMUSG00000021062,ENSMUSG00000004044,ENSMUSG00000040488,ENSMUSG00000027805,ENSMUSG00000002688,ENSMUSG00000049511,ENSMUSG00000024803,ENSMUSG00000020900,ENSMUSG00000004655,ENSMUSG00000022488,ENSMUSG00000004371,ENSMUSG00000032890,ENSMUSG00000033965,ENSMUSG00000027208,ENSMUSG00000034156,ENSMUSG00000043903,ENSMUSG00000033768,ENSMUSG00000042812,ENSMUSG00000060961
GO:BP	response to abiotic stimulus	GO:0009628	false	0.00003681157967591716	4.434015545503241	1312	385	41	26963	ENSMUSG00000003849,ENSMUSG00000032532,ENSMUSG00000043613,ENSMUSG00000055044,ENSMUSG00000036564,ENSMUSG00000033788,ENSMUSG00000034394,ENSMUSG00000000753,ENSMUSG00000039217,ENSMUSG00000014813,ENSMUSG00000030020,ENSMUSG00000029287,ENSMUSG00000076431,ENSMUSG00000026509,ENSMUSG00000027995,ENSMUSG00000051331,ENSMUSG00000032216,ENSMUSG00000028364,ENSMUSG00000032315,ENSMUSG00000035168,ENSMUSG00000019889,ENSMUSG00000038587,ENSMUSG00000028541,ENSMUSG00000026674,ENSMUSG00000049511,ENSMUSG00000030849,ENSMUSG00000023411,ENSMUSG00000024803,ENSMUSG00000000567,ENSMUSG00000004951,ENSMUSG00000004655,ENSMUSG00000053110,ENSMUSG00000021070,ENSMUSG00000029322,ENSMUSG00000005533,ENSMUSG00000046589,ENSMUSG00000052727,ENSMUSG00000028763,ENSMUSG00000031465,ENSMUSG00000033768,ENSMUSG00000055737
GO:BP	heart valve development	GO:0003170	false	0.00003696267998945168	4.43223654766744	61	385	8	26963	ENSMUSG00000031558,ENSMUSG00000030022,ENSMUSG00000076431,ENSMUSG00000000567,ENSMUSG00000028195,ENSMUSG00000056427,ENSMUSG00000022894,ENSMUSG00000021796
GO:BP	regulation of basement membrane organization	GO:0110011	false	0.00004127370639657287	4.384326529540254	8	385	4	26963	ENSMUSG00000052911,ENSMUSG00000005397,ENSMUSG00000033149,ENSMUSG00000002900
GO:BP	regulation of Wnt signaling pathway	GO:0030111	false	0.00004275881860838328	4.368974302503202	311	385	17	26963	ENSMUSG00000056758,ENSMUSG00000031486,ENSMUSG00000076431,ENSMUSG00000027995,ENSMUSG00000054196,ENSMUSG00000074934,ENSMUSG00000026883,ENSMUSG00000024304,ENSMUSG00000023411,ENSMUSG00000000567,ENSMUSG00000053110,ENSMUSG00000035342,ENSMUSG00000027803,ENSMUSG00000008305,ENSMUSG00000021994,ENSMUSG00000030402,ENSMUSG00000071856
GO:BP	vesicle-mediated transport	GO:0016192	false	0.00004276438707126461	4.368917748198759	1514	385	45	26963	ENSMUSG00000015653,ENSMUSG00000022505,ENSMUSG00000037411,ENSMUSG00000046768,ENSMUSG00000036564,ENSMUSG00000039953,ENSMUSG00000033788,ENSMUSG00000026825,ENSMUSG00000062661,ENSMUSG00000027832,ENSMUSG00000054580,ENSMUSG00000069806,ENSMUSG00000033389,ENSMUSG00000038949,ENSMUSG00000051331,ENSMUSG00000021062,ENSMUSG00000024883,ENSMUSG00000032216,ENSMUSG00000074364,ENSMUSG00000074934,ENSMUSG00000027805,ENSMUSG00000002688,ENSMUSG00000024304,ENSMUSG00000020695,ENSMUSG00000052957,ENSMUSG00000033855,ENSMUSG00000049511,ENSMUSG00000001768,ENSMUSG00000020900,ENSMUSG00000022425,ENSMUSG00000013921,ENSMUSG00000022488,ENSMUSG00000075415,ENSMUSG00000021994,ENSMUSG00000032890,ENSMUSG00000039959,ENSMUSG00000021589,ENSMUSG00000027475,ENSMUSG00000016382,ENSMUSG00000001300,ENSMUSG00000005533,ENSMUSG00000026155,ENSMUSG00000042812,ENSMUSG00000055737,ENSMUSG00000025812
GO:BP	actin polymerization-dependent cell motility	GO:0070358	true	0.00004305622403653261	4.365964059788962	3	385	3	26963	ENSMUSG00000022995,ENSMUSG00000022488,ENSMUSG00000015766
GO:BP	sequestering of BMP from receptor via BMP binding	GO:0038098	true	0.00004305622403653261	4.365964059788962	3	385	3	26963	ENSMUSG00000041120,ENSMUSG00000050069,ENSMUSG00000074934
GO:BP	mesonephric tubule development	GO:0072164	false	0.000043832771656717504	4.3582010669421996	106	385	10	26963	ENSMUSG00000007888,ENSMUSG00000031558,ENSMUSG00000031565,ENSMUSG00000001761,ENSMUSG00000052534,ENSMUSG00000031963,ENSMUSG00000074934,ENSMUSG00000025352,ENSMUSG00000000567,ENSMUSG00000035342
GO:BP	mesonephric epithelium development	GO:0072163	false	0.000043832771656717504	4.3582010669421996	106	385	10	26963	ENSMUSG00000007888,ENSMUSG00000031558,ENSMUSG00000031565,ENSMUSG00000001761,ENSMUSG00000052534,ENSMUSG00000031963,ENSMUSG00000074934,ENSMUSG00000025352,ENSMUSG00000000567,ENSMUSG00000035342
GO:BP	positive regulation of nucleobase-containing compound metabolic process	GO:0045935	false	0.000044006838170826777	4.356479833761332	2072	385	56	26963	ENSMUSG00000056758,ENSMUSG00000032372,ENSMUSG00000018604,ENSMUSG00000055044,ENSMUSG00000031565,ENSMUSG00000038244,ENSMUSG00000026586,ENSMUSG00000057098,ENSMUSG00000034394,ENSMUSG00000017724,ENSMUSG00000019929,ENSMUSG00000029377,ENSMUSG00000001761,ENSMUSG00000039217,ENSMUSG00000023886,ENSMUSG00000052534,ENSMUSG00000076431,ENSMUSG00000060206,ENSMUSG00000022053,ENSMUSG00000010476,ENSMUSG00000074934,ENSMUSG00000026883,ENSMUSG00000038402,ENSMUSG00000047821,ENSMUSG00000002688,ENSMUSG00000027868,ENSMUSG00000021186,ENSMUSG00000044303,ENSMUSG00000020482,ENSMUSG00000028952,ENSMUSG00000023411,ENSMUSG00000024803,ENSMUSG00000000567,ENSMUSG00000053110,ENSMUSG00000027803,ENSMUSG00000028195,ENSMUSG00000030796,ENSMUSG00000042821,ENSMUSG00000004371,ENSMUSG00000030551,ENSMUSG00000062312,ENSMUSG00000030782,ENSMUSG00000050288,ENSMUSG00000021994,ENSMUSG00000071064,ENSMUSG00000033060,ENSMUSG00000021796,ENSMUSG00000027208,ENSMUSG00000029322,ENSMUSG00000005533,ENSMUSG00000032419,ENSMUSG00000045817,ENSMUSG00000058665,ENSMUSG00000042812,ENSMUSG00000031155,ENSMUSG00000060961
GO:BP	regulation of animal organ morphogenesis	GO:2000027	false	0.00004746395618338296	4.323636065591801	84	385	9	26963	ENSMUSG00000031565,ENSMUSG00000001761,ENSMUSG00000074934,ENSMUSG00000020019,ENSMUSG00000000567,ENSMUSG00000021994,ENSMUSG00000021796,ENSMUSG00000027208,ENSMUSG00000014599
GO:BP	negative regulation of cell development	GO:0010721	false	0.00004755090224951096	4.322841238174171	314	385	17	26963	ENSMUSG00000056758,ENSMUSG00000031558,ENSMUSG00000032011,ENSMUSG00000028351,ENSMUSG00000048546,ENSMUSG00000067586,ENSMUSG00000028883,ENSMUSG00000026888,ENSMUSG00000044303,ENSMUSG00000023411,ENSMUSG00000004951,ENSMUSG00000027204,ENSMUSG00000032547,ENSMUSG00000062312,ENSMUSG00000021994,ENSMUSG00000021796,ENSMUSG00000035413
GO:BP	renal tubule development	GO:0061326	false	0.00005137945497942696	4.289210506933877	108	385	10	26963	ENSMUSG00000034394,ENSMUSG00000001761,ENSMUSG00000052534,ENSMUSG00000074934,ENSMUSG00000000567,ENSMUSG00000004655,ENSMUSG00000031502,ENSMUSG00000053110,ENSMUSG00000035342,ENSMUSG00000027803
GO:BP	negative regulation of metabolic process	GO:0009892	false	0.00005151880324193966	4.2880342339917705	3332	385	79	26963	ENSMUSG00000026069,ENSMUSG00000003849,ENSMUSG00000043613,ENSMUSG00000056758,ENSMUSG00000037411,ENSMUSG00000027254,ENSMUSG00000033565,ENSMUSG00000018604,ENSMUSG00000026620,ENSMUSG00000031558,ENSMUSG00000090958,ENSMUSG00000042751,ENSMUSG00000033788,ENSMUSG00000031565,ENSMUSG00000026586,ENSMUSG00000024486,ENSMUSG00000027832,ENSMUSG00000057604,ENSMUSG00000022096,ENSMUSG00000069806,ENSMUSG00000000753,ENSMUSG00000029377,ENSMUSG00000001761,ENSMUSG00000021765,ENSMUSG00000039217,ENSMUSG00000032011,ENSMUSG00000008136,ENSMUSG00000076431,ENSMUSG00000037035,ENSMUSG00000048546,ENSMUSG00000032216,ENSMUSG00000042215,ENSMUSG00000074934,ENSMUSG00000026883,ENSMUSG00000038402,ENSMUSG00000020601,ENSMUSG00000019889,ENSMUSG00000027868,ENSMUSG00000006445,ENSMUSG00000021186,ENSMUSG00000052957,ENSMUSG00000044303,ENSMUSG00000023411,ENSMUSG00000024803,ENSMUSG00000000567,ENSMUSG00000004951,ENSMUSG00000053110,ENSMUSG00000027803,ENSMUSG00000032118,ENSMUSG00000072623,ENSMUSG00000006369,ENSMUSG00000074676,ENSMUSG00000027073,ENSMUSG00000022488,ENSMUSG00000040363,ENSMUSG00000056427,ENSMUSG00000021070,ENSMUSG00000008305,ENSMUSG00000042821,ENSMUSG00000030551,ENSMUSG00000063873,ENSMUSG00000029859,ENSMUSG00000021994,ENSMUSG00000071064,ENSMUSG00000022894,ENSMUSG00000038764,ENSMUSG00000020086,ENSMUSG00000020181,ENSMUSG00000021796,ENSMUSG00000020473,ENSMUSG00000001348,ENSMUSG00000033581,ENSMUSG00000045817,ENSMUSG00000043903,ENSMUSG00000058665,ENSMUSG00000042812,ENSMUSG00000035413,ENSMUSG00000041734,ENSMUSG00000025812
GO:BP	glial cell differentiation	GO:0010001	false	0.000052550614843410976	4.279422198350515	283	385	16	26963	ENSMUSG00000056758,ENSMUSG00000029070,ENSMUSG00000034394,ENSMUSG00000052911,ENSMUSG00000001761,ENSMUSG00000076431,ENSMUSG00000027995,ENSMUSG00000034220,ENSMUSG00000021464,ENSMUSG00000024304,ENSMUSG00000022425,ENSMUSG00000000567,ENSMUSG00000062312,ENSMUSG00000035413,ENSMUSG00000025812,ENSMUSG00000026278
GO:BP	regulation of protein kinase activity	GO:0045859	false	0.000052550614843410976	4.279422198350515	189	385	13	26963	ENSMUSG00000056758,ENSMUSG00000022505,ENSMUSG00000031565,ENSMUSG00000029377,ENSMUSG00000052353,ENSMUSG00000032011,ENSMUSG00000017386,ENSMUSG00000074934,ENSMUSG00000026883,ENSMUSG00000020601,ENSMUSG00000026674,ENSMUSG00000004951,ENSMUSG00000029859
GO:BP	metanephric epithelium development	GO:0072207	false	0.000052550614843410976	4.279422198350515	30	385	6	26963	ENSMUSG00000034394,ENSMUSG00000052911,ENSMUSG00000000567,ENSMUSG00000004655,ENSMUSG00000053110,ENSMUSG00000027803
GO:BP	endocardial cushion development	GO:0003197	false	0.00005489082002853153	4.26050028112937	46	385	7	26963	ENSMUSG00000018604,ENSMUSG00000032216,ENSMUSG00000000567,ENSMUSG00000042821,ENSMUSG00000022894,ENSMUSG00000021796,ENSMUSG00000042812
GO:BP	negative regulation of Wnt signaling pathway	GO:0030178	false	0.0000574233285151664	4.2409116374425535	162	385	12	26963	ENSMUSG00000056758,ENSMUSG00000054196,ENSMUSG00000074934,ENSMUSG00000026883,ENSMUSG00000024304,ENSMUSG00000023411,ENSMUSG00000000567,ENSMUSG00000035342,ENSMUSG00000027803,ENSMUSG00000008305,ENSMUSG00000021994,ENSMUSG00000071856
GO:BP	stem cell proliferation	GO:0072089	false	0.00005775931134734466	4.238377993413332	135	385	11	26963	ENSMUSG00000027859,ENSMUSG00000056758,ENSMUSG00000018604,ENSMUSG00000031565,ENSMUSG00000026586,ENSMUSG00000052534,ENSMUSG00000004891,ENSMUSG00000000567,ENSMUSG00000053110,ENSMUSG00000006369,ENSMUSG00000021994
GO:BP	mesonephros development	GO:0001823	false	0.00005935586277516542	4.226536377886274	110	385	10	26963	ENSMUSG00000007888,ENSMUSG00000031558,ENSMUSG00000031565,ENSMUSG00000001761,ENSMUSG00000052534,ENSMUSG00000031963,ENSMUSG00000074934,ENSMUSG00000025352,ENSMUSG00000000567,ENSMUSG00000035342
GO:BP	regulation of epithelial cell differentiation	GO:0030856	false	0.00006449137868120814	4.190498338720265	164	385	12	26963	ENSMUSG00000037411,ENSMUSG00000018604,ENSMUSG00000034394,ENSMUSG00000017724,ENSMUSG00000001761,ENSMUSG00000021765,ENSMUSG00000067586,ENSMUSG00000047821,ENSMUSG00000000567,ENSMUSG00000053110,ENSMUSG00000027803,ENSMUSG00000020086
GO:BP	positive regulation of peptidyl-tyrosine phosphorylation	GO:0050731	false	0.00006449137868120814	4.190498338720265	164	385	12	26963	ENSMUSG00000032532,ENSMUSG00000007888,ENSMUSG00000029231,ENSMUSG00000034394,ENSMUSG00000024486,ENSMUSG00000039217,ENSMUSG00000032911,ENSMUSG00000074934,ENSMUSG00000022425,ENSMUSG00000004371,ENSMUSG00000027208,ENSMUSG00000055737
GO:BP	positive regulation of neuron projection development	GO:0010976	false	0.00007379889988815961	4.131950112107349	226	385	14	26963	ENSMUSG00000029371,ENSMUSG00000027859,ENSMUSG00000036564,ENSMUSG00000031565,ENSMUSG00000034394,ENSMUSG00000000753,ENSMUSG00000026883,ENSMUSG00000002688,ENSMUSG00000026674,ENSMUSG00000024803,ENSMUSG00000004951,ENSMUSG00000032118,ENSMUSG00000021994,ENSMUSG00000005533
GO:BP	learning or memory	GO:0007611	false	0.00007558561721658902	4.121560836214742	326	385	17	26963	ENSMUSG00000027859,ENSMUSG00000032532,ENSMUSG00000027254,ENSMUSG00000036564,ENSMUSG00000000753,ENSMUSG00000020431,ENSMUSG00000047250,ENSMUSG00000051331,ENSMUSG00000028351,ENSMUSG00000037541,ENSMUSG00000024883,ENSMUSG00000035168,ENSMUSG00000028541,ENSMUSG00000023411,ENSMUSG00000002900,ENSMUSG00000033768,ENSMUSG00000058665
GO:BP	cell-cell adhesion	GO:0098609	false	0.00007612672102322436	4.118462876001882	935	385	32	26963	ENSMUSG00000029231,ENSMUSG00000031558,ENSMUSG00000090958,ENSMUSG00000039953,ENSMUSG00000032340,ENSMUSG00000032012,ENSMUSG00000039217,ENSMUSG00000032011,ENSMUSG00000024395,ENSMUSG00000076431,ENSMUSG00000031119,ENSMUSG00000024304,ENSMUSG00000053062,ENSMUSG00000044303,ENSMUSG00000000567,ENSMUSG00000004951,ENSMUSG00000002900,ENSMUSG00000031673,ENSMUSG00000028195,ENSMUSG00000046798,ENSMUSG00000051323,ENSMUSG00000022488,ENSMUSG00000045045,ENSMUSG00000046167,ENSMUSG00000031497,ENSMUSG00000062312,ENSMUSG00000021994,ENSMUSG00000001300,ENSMUSG00000034664,ENSMUSG00000042812,ENSMUSG00000041734,ENSMUSG00000025812
GO:BP	endochondral bone growth	GO:0003416	false	0.00007612672102322436	4.118462876001882	32	385	6	26963	ENSMUSG00000014813,ENSMUSG00000028487,ENSMUSG00000026674,ENSMUSG00000030849,ENSMUSG00000000567,ENSMUSG00000029122
GO:BP	regulation of integrin-mediated signaling pathway	GO:2001044	false	0.00008015601097210843	4.096063903950734	19	385	5	26963	ENSMUSG00000022505,ENSMUSG00000052911,ENSMUSG00000024395,ENSMUSG00000005397,ENSMUSG00000002900
GO:BP	cardiac chamber morphogenesis	GO:0003206	false	0.00008015601097210843	4.096063903950734	140	385	11	26963	ENSMUSG00000018604,ENSMUSG00000031558,ENSMUSG00000037852,ENSMUSG00000001761,ENSMUSG00000008136,ENSMUSG00000076431,ENSMUSG00000028195,ENSMUSG00000056427,ENSMUSG00000050288,ENSMUSG00000021796,ENSMUSG00000042812
GO:BP	ovulation cycle	GO:0042698	false	0.00008020572061982978	4.095794654845228	90	385	9	26963	ENSMUSG00000029231,ENSMUSG00000031558,ENSMUSG00000027832,ENSMUSG00000000753,ENSMUSG00000029377,ENSMUSG00000022425,ENSMUSG00000056427,ENSMUSG00000062312,ENSMUSG00000005533
GO:BP	tissue remodeling	GO:0048771	false	0.00008375276397943559	4.077000851619959	198	385	13	26963	ENSMUSG00000034394,ENSMUSG00000039217,ENSMUSG00000032911,ENSMUSG00000054196,ENSMUSG00000074934,ENSMUSG00000032315,ENSMUSG00000006445,ENSMUSG00000026674,ENSMUSG00000049511,ENSMUSG00000044303,ENSMUSG00000006931,ENSMUSG00000001348,ENSMUSG00000031465
GO:BP	endothelial cell proliferation	GO:0001935	false	0.00008576590531005446	4.066685323788481	169	385	12	26963	ENSMUSG00000028128,ENSMUSG00000033788,ENSMUSG00000031565,ENSMUSG00000031963,ENSMUSG00000033960,ENSMUSG00000013584,ENSMUSG00000002688,ENSMUSG00000006445,ENSMUSG00000030551,ENSMUSG00000021994,ENSMUSG00000027208,ENSMUSG00000028763
GO:BP	cardiac septum development	GO:0003279	false	0.0000857761528603324	4.066633436168716	115	385	10	26963	ENSMUSG00000018604,ENSMUSG00000031558,ENSMUSG00000001761,ENSMUSG00000076431,ENSMUSG00000020900,ENSMUSG00000028195,ENSMUSG00000056427,ENSMUSG00000050288,ENSMUSG00000021994,ENSMUSG00000021796
GO:BP	lung morphogenesis	GO:0060425	false	0.00008704662910791266	4.060248042331581	69	385	8	26963	ENSMUSG00000056758,ENSMUSG00000029231,ENSMUSG00000034394,ENSMUSG00000028364,ENSMUSG00000000567,ENSMUSG00000053110,ENSMUSG00000027208,ENSMUSG00000042812
GO:BP	appendage development	GO:0048736	false	0.00008731226197314021	4.058924760494701	199	385	13	26963	ENSMUSG00000018604,ENSMUSG00000031565,ENSMUSG00000026586,ENSMUSG00000052534,ENSMUSG00000051331,ENSMUSG00000074934,ENSMUSG00000013584,ENSMUSG00000052957,ENSMUSG00000000567,ENSMUSG00000021994,ENSMUSG00000021796,ENSMUSG00000058665,ENSMUSG00000034612
GO:BP	limb development	GO:0060173	false	0.00008731226197314021	4.058924760494701	199	385	13	26963	ENSMUSG00000018604,ENSMUSG00000031565,ENSMUSG00000026586,ENSMUSG00000052534,ENSMUSG00000051331,ENSMUSG00000074934,ENSMUSG00000013584,ENSMUSG00000052957,ENSMUSG00000000567,ENSMUSG00000021994,ENSMUSG00000021796,ENSMUSG00000058665,ENSMUSG00000034612
GO:BP	response to hormone	GO:0009725	false	0.00008966651046533239	4.047369731268592	1035	385	34	26963	ENSMUSG00000003849,ENSMUSG00000015653,ENSMUSG00000056758,ENSMUSG00000033565,ENSMUSG00000031558,ENSMUSG00000037003,ENSMUSG00000007805,ENSMUSG00000000753,ENSMUSG00000029377,ENSMUSG00000039217,ENSMUSG00000014813,ENSMUSG00000008136,ENSMUSG00000029287,ENSMUSG00000027995,ENSMUSG00000037035,ENSMUSG00000032216,ENSMUSG00000033863,ENSMUSG00000028364,ENSMUSG00000021477,ENSMUSG00000047821,ENSMUSG00000013584,ENSMUSG00000002688,ENSMUSG00000026674,ENSMUSG00000049511,ENSMUSG00000026888,ENSMUSG00000004655,ENSMUSG00000053110,ENSMUSG00000027204,ENSMUSG00000056427,ENSMUSG00000005533,ENSMUSG00000045817,ENSMUSG00000052727,ENSMUSG00000055737,ENSMUSG00000031955
GO:BP	regulation of transmembrane receptor protein serine/threonine kinase signaling pathway	GO:0090092	false	0.00008991039641857334	4.04619008750854	263	385	15	26963	ENSMUSG00000041120,ENSMUSG00000032340,ENSMUSG00000021765,ENSMUSG00000031963,ENSMUSG00000050069,ENSMUSG00000029287,ENSMUSG00000074934,ENSMUSG00000027204,ENSMUSG00000028195,ENSMUSG00000022816,ENSMUSG00000030782,ENSMUSG00000021994,ENSMUSG00000021796,ENSMUSG00000029096,ENSMUSG00000034612
GO:BP	positive regulation of cell projection organization	GO:0031346	false	0.00009281436856144931	4.032384785592509	442	385	20	26963	ENSMUSG00000029371,ENSMUSG00000027859,ENSMUSG00000036564,ENSMUSG00000031565,ENSMUSG00000034394,ENSMUSG00000023905,ENSMUSG00000000753,ENSMUSG00000026883,ENSMUSG00000002688,ENSMUSG00000026674,ENSMUSG00000049521,ENSMUSG00000024803,ENSMUSG00000022425,ENSMUSG00000004951,ENSMUSG00000004655,ENSMUSG00000032118,ENSMUSG00000021994,ENSMUSG00000005533,ENSMUSG00000052727,ENSMUSG00000015766
GO:BP	neuron projection regeneration	GO:0031102	false	0.00009556176411634381	4.019715841562157	70	385	8	26963	ENSMUSG00000026586,ENSMUSG00000032340,ENSMUSG00000052911,ENSMUSG00000032011,ENSMUSG00000028364,ENSMUSG00000022324,ENSMUSG00000005533,ENSMUSG00000052727
GO:BP	cardiac muscle tissue development	GO:0048738	false	0.00009771779660399768	4.010026334305168	265	385	15	26963	ENSMUSG00000029231,ENSMUSG00000018604,ENSMUSG00000031565,ENSMUSG00000030022,ENSMUSG00000008136,ENSMUSG00000074934,ENSMUSG00000013584,ENSMUSG00000034520,ENSMUSG00000024803,ENSMUSG00000020900,ENSMUSG00000053110,ENSMUSG00000015980,ENSMUSG00000001300,ENSMUSG00000021796,ENSMUSG00000032419
GO:BP	positive regulation of RNA metabolic process	GO:0051254	false	0.00009890834035942872	4.004767085355758	1875	385	51	26963	ENSMUSG00000056758,ENSMUSG00000032372,ENSMUSG00000018604,ENSMUSG00000055044,ENSMUSG00000031565,ENSMUSG00000038244,ENSMUSG00000026586,ENSMUSG00000057098,ENSMUSG00000034394,ENSMUSG00000017724,ENSMUSG00000019929,ENSMUSG00000001761,ENSMUSG00000039217,ENSMUSG00000052534,ENSMUSG00000076431,ENSMUSG00000060206,ENSMUSG00000022053,ENSMUSG00000010476,ENSMUSG00000074934,ENSMUSG00000026883,ENSMUSG00000038402,ENSMUSG00000047821,ENSMUSG00000002688,ENSMUSG00000027868,ENSMUSG00000021186,ENSMUSG00000044303,ENSMUSG00000028952,ENSMUSG00000023411,ENSMUSG00000024803,ENSMUSG00000000567,ENSMUSG00000053110,ENSMUSG00000027803,ENSMUSG00000028195,ENSMUSG00000030796,ENSMUSG00000042821,ENSMUSG00000004371,ENSMUSG00000030551,ENSMUSG00000062312,ENSMUSG00000030782,ENSMUSG00000050288,ENSMUSG00000021994,ENSMUSG00000071064,ENSMUSG00000033060,ENSMUSG00000021796,ENSMUSG00000027208,ENSMUSG00000029322,ENSMUSG00000032419,ENSMUSG00000045817,ENSMUSG00000058665,ENSMUSG00000042812,ENSMUSG00000031155
GO:BP	regulation of nervous system development	GO:0051960	false	0.00009890834035942872	4.004767085355758	562	385	23	26963	ENSMUSG00000027859,ENSMUSG00000056758,ENSMUSG00000031558,ENSMUSG00000039953,ENSMUSG00000034394,ENSMUSG00000023905,ENSMUSG00000000753,ENSMUSG00000001761,ENSMUSG00000032011,ENSMUSG00000027995,ENSMUSG00000028351,ENSMUSG00000028883,ENSMUSG00000024304,ENSMUSG00000053062,ENSMUSG00000023411,ENSMUSG00000022425,ENSMUSG00000053110,ENSMUSG00000032547,ENSMUSG00000021994,ENSMUSG00000021796,ENSMUSG00000052727,ENSMUSG00000035413,ENSMUSG00000025812
GO:BP	regulation of kinase activity	GO:0043549	false	0.00010058753029193516	3.997455854877184	202	385	13	26963	ENSMUSG00000056758,ENSMUSG00000022505,ENSMUSG00000031565,ENSMUSG00000029377,ENSMUSG00000052353,ENSMUSG00000032011,ENSMUSG00000017386,ENSMUSG00000074934,ENSMUSG00000026883,ENSMUSG00000020601,ENSMUSG00000026674,ENSMUSG00000004951,ENSMUSG00000029859
GO:BP	vasculogenesis	GO:0001570	false	0.00010117769802381132	3.994915205802417	93	385	9	26963	ENSMUSG00000022505,ENSMUSG00000031565,ENSMUSG00000001761,ENSMUSG00000006445,ENSMUSG00000034520,ENSMUSG00000001768,ENSMUSG00000053110,ENSMUSG00000030796,ENSMUSG00000042812
GO:BP	response to external stimulus	GO:0009605	false	0.0001053488787242749	3.9773700824237177	2624	385	65	26963	ENSMUSG00000029371,ENSMUSG00000022887,ENSMUSG00000026069,ENSMUSG00000003849,ENSMUSG00000041120,ENSMUSG00000043613,ENSMUSG00000056758,ENSMUSG00000032372,ENSMUSG00000029231,ENSMUSG00000037411,ENSMUSG00000031558,ENSMUSG00000033788,ENSMUSG00000019278,ENSMUSG00000031565,ENSMUSG00000031486,ENSMUSG00000032340,ENSMUSG00000024486,ENSMUSG00000027832,ENSMUSG00000029377,ENSMUSG00000022665,ENSMUSG00000037071,ENSMUSG00000039217,ENSMUSG00000023886,ENSMUSG00000030022,ENSMUSG00000017386,ENSMUSG00000026509,ENSMUSG00000027995,ENSMUSG00000032216,ENSMUSG00000074934,ENSMUSG00000028364,ENSMUSG00000032315,ENSMUSG00000026883,ENSMUSG00000038587,ENSMUSG00000002688,ENSMUSG00000006445,ENSMUSG00000026674,ENSMUSG00000033149,ENSMUSG00000030849,ENSMUSG00000034028,ENSMUSG00000024803,ENSMUSG00000022425,ENSMUSG00000000567,ENSMUSG00000004951,ENSMUSG00000004655,ENSMUSG00000032547,ENSMUSG00000028195,ENSMUSG00000027073,ENSMUSG00000022488,ENSMUSG00000056427,ENSMUSG00000047497,ENSMUSG00000021994,ENSMUSG00000022894,ENSMUSG00000001300,ENSMUSG00000027208,ENSMUSG00000029322,ENSMUSG00000005533,ENSMUSG00000001348,ENSMUSG00000032334,ENSMUSG00000014599,ENSMUSG00000052727,ENSMUSG00000031465,ENSMUSG00000033768,ENSMUSG00000042812,ENSMUSG00000031155,ENSMUSG00000031955
GO:BP	regulation of developmental growth	GO:0048638	false	0.00010627750140607816	3.9735586644453167	372	385	18	26963	ENSMUSG00000027859,ENSMUSG00000056758,ENSMUSG00000031558,ENSMUSG00000031565,ENSMUSG00000023905,ENSMUSG00000069806,ENSMUSG00000001761,ENSMUSG00000051331,ENSMUSG00000028883,ENSMUSG00000053110,ENSMUSG00000032547,ENSMUSG00000074676,ENSMUSG00000021994,ENSMUSG00000021796,ENSMUSG00000029322,ENSMUSG00000014599,ENSMUSG00000052727,ENSMUSG00000055737
GO:BP	sequestering of extracellular ligand from receptor	GO:0035581	false	0.0001072529973265322	3.969590562041289	10	385	4	26963	ENSMUSG00000041120,ENSMUSG00000050069,ENSMUSG00000074934,ENSMUSG00000027204
GO:BP	regulation of cell junction assembly	GO:1901888	false	0.00011348870111959357	3.945047374467999	236	385	14	26963	ENSMUSG00000031558,ENSMUSG00000039953,ENSMUSG00000032012,ENSMUSG00000032011,ENSMUSG00000074934,ENSMUSG00000031119,ENSMUSG00000025555,ENSMUSG00000006445,ENSMUSG00000033149,ENSMUSG00000022425,ENSMUSG00000041845,ENSMUSG00000045045,ENSMUSG00000042821,ENSMUSG00000021994
GO:BP	response to organic cyclic compound	GO:0014070	false	0.00011380522932052768	3.9438377817645764	1142	385	36	26963	ENSMUSG00000003849,ENSMUSG00000056758,ENSMUSG00000033565,ENSMUSG00000031558,ENSMUSG00000007805,ENSMUSG00000000753,ENSMUSG00000001761,ENSMUSG00000021765,ENSMUSG00000020431,ENSMUSG00000014813,ENSMUSG00000027995,ENSMUSG00000037035,ENSMUSG00000051331,ENSMUSG00000032216,ENSMUSG00000033863,ENSMUSG00000046402,ENSMUSG00000028364,ENSMUSG00000032315,ENSMUSG00000021477,ENSMUSG00000013584,ENSMUSG00000002688,ENSMUSG00000049511,ENSMUSG00000044303,ENSMUSG00000023411,ENSMUSG00000000567,ENSMUSG00000004655,ENSMUSG00000053110,ENSMUSG00000056427,ENSMUSG00000030551,ENSMUSG00000005533,ENSMUSG00000045817,ENSMUSG00000052727,ENSMUSG00000031465,ENSMUSG00000058665,ENSMUSG00000042812,ENSMUSG00000055737
GO:BP	mesoderm formation	GO:0001707	false	0.00011492339709426314	3.9395915449017442	72	385	8	26963	ENSMUSG00000056758,ENSMUSG00000031565,ENSMUSG00000006445,ENSMUSG00000030849,ENSMUSG00000042821,ENSMUSG00000021994,ENSMUSG00000021796,ENSMUSG00000042812
GO:BP	regionalization	GO:0003002	false	0.00011666921633710734	3.933043719263357	412	385	19	26963	ENSMUSG00000041120,ENSMUSG00000018604,ENSMUSG00000031565,ENSMUSG00000038244,ENSMUSG00000037784,ENSMUSG00000001761,ENSMUSG00000052534,ENSMUSG00000050069,ENSMUSG00000074934,ENSMUSG00000013584,ENSMUSG00000025352,ENSMUSG00000052957,ENSMUSG00000042821,ENSMUSG00000030551,ENSMUSG00000021994,ENSMUSG00000021796,ENSMUSG00000043969,ENSMUSG00000058665,ENSMUSG00000042812
GO:BP	regulation of cytokine production	GO:0001817	false	0.00012063174818617358	3.9185383783690275	825	385	29	26963	ENSMUSG00000029371,ENSMUSG00000026069,ENSMUSG00000028128,ENSMUSG00000046318,ENSMUSG00000037411,ENSMUSG00000090958,ENSMUSG00000031565,ENSMUSG00000054580,ENSMUSG00000029377,ENSMUSG00000039217,ENSMUSG00000026509,ENSMUSG00000027995,ENSMUSG00000037035,ENSMUSG00000067586,ENSMUSG00000020601,ENSMUSG00000047821,ENSMUSG00000038587,ENSMUSG00000006445,ENSMUSG00000023411,ENSMUSG00000034028,ENSMUSG00000004951,ENSMUSG00000028195,ENSMUSG00000006369,ENSMUSG00000027073,ENSMUSG00000022488,ENSMUSG00000021994,ENSMUSG00000020181,ENSMUSG00000021796,ENSMUSG00000001348
GO:BP	positive regulation of developmental growth	GO:0048639	false	0.00012118730958432941	3.9165428559622835	206	385	13	26963	ENSMUSG00000027859,ENSMUSG00000056758,ENSMUSG00000031565,ENSMUSG00000023905,ENSMUSG00000069806,ENSMUSG00000001761,ENSMUSG00000053110,ENSMUSG00000074676,ENSMUSG00000021994,ENSMUSG00000021796,ENSMUSG00000014599,ENSMUSG00000052727,ENSMUSG00000055737
GO:BP	mammary gland duct morphogenesis	GO:0060603	false	0.00012205261437833307	3.913452913519031	35	385	6	26963	ENSMUSG00000018604,ENSMUSG00000031558,ENSMUSG00000017724,ENSMUSG00000006445,ENSMUSG00000021994,ENSMUSG00000014599
GO:BP	epithelial tube branching involved in lung morphogenesis	GO:0060441	false	0.00012205261437833307	3.913452913519031	35	385	6	26963	ENSMUSG00000056758,ENSMUSG00000029231,ENSMUSG00000028364,ENSMUSG00000000567,ENSMUSG00000053110,ENSMUSG00000042812
GO:BP	regulation of transferase activity	GO:0051338	false	0.00012235824679419926	3.912366754415863	238	385	14	26963	ENSMUSG00000056758,ENSMUSG00000022505,ENSMUSG00000031565,ENSMUSG00000029377,ENSMUSG00000052353,ENSMUSG00000032011,ENSMUSG00000017386,ENSMUSG00000074934,ENSMUSG00000026883,ENSMUSG00000020601,ENSMUSG00000026674,ENSMUSG00000044303,ENSMUSG00000004951,ENSMUSG00000029859
GO:BP	regulation of phosphatidylinositol 3-kinase/protein kinase B signal transduction	GO:0051896	false	0.00012235824679419926	3.912366754415863	271	385	15	26963	ENSMUSG00000043613,ENSMUSG00000020099,ENSMUSG00000029231,ENSMUSG00000031565,ENSMUSG00000024486,ENSMUSG00000019929,ENSMUSG00000039217,ENSMUSG00000032216,ENSMUSG00000026883,ENSMUSG00000002688,ENSMUSG00000006445,ENSMUSG00000026674,ENSMUSG00000000567,ENSMUSG00000062312,ENSMUSG00000005533
GO:BP	paraxial mesoderm development	GO:0048339	false	0.00012620771182241948	3.8989141070602287	21	385	5	26963	ENSMUSG00000031565,ENSMUSG00000053110,ENSMUSG00000030796,ENSMUSG00000021994,ENSMUSG00000021796
GO:BP	metanephric nephron tubule development	GO:0072234	false	0.00012620771182241948	3.8989141070602287	21	385	5	26963	ENSMUSG00000034394,ENSMUSG00000000567,ENSMUSG00000004655,ENSMUSG00000053110,ENSMUSG00000027803
GO:BP	regulation of epithelial to mesenchymal transition	GO:0010717	false	0.00012620771182241948	3.8989141070602287	96	385	9	26963	ENSMUSG00000022505,ENSMUSG00000026620,ENSMUSG00000074934,ENSMUSG00000026883,ENSMUSG00000033149,ENSMUSG00000027803,ENSMUSG00000042821,ENSMUSG00000030782,ENSMUSG00000028480
GO:BP	respiratory tube development	GO:0030323	false	0.000126822505931688	3.8968036696827912	239	385	14	26963	ENSMUSG00000046318,ENSMUSG00000056758,ENSMUSG00000029231,ENSMUSG00000031565,ENSMUSG00000034394,ENSMUSG00000017386,ENSMUSG00000028364,ENSMUSG00000013584,ENSMUSG00000000567,ENSMUSG00000053110,ENSMUSG00000021994,ENSMUSG00000021796,ENSMUSG00000027208,ENSMUSG00000042812
GO:BP	endocytosis	GO:0006897	false	0.00012745531095819683	3.8946420631230585	698	385	26	26963	ENSMUSG00000015653,ENSMUSG00000037411,ENSMUSG00000046768,ENSMUSG00000033788,ENSMUSG00000026825,ENSMUSG00000027832,ENSMUSG00000054580,ENSMUSG00000069806,ENSMUSG00000024883,ENSMUSG00000032216,ENSMUSG00000074364,ENSMUSG00000074934,ENSMUSG00000020695,ENSMUSG00000033855,ENSMUSG00000049511,ENSMUSG00000001768,ENSMUSG00000022425,ENSMUSG00000013921,ENSMUSG00000022488,ENSMUSG00000075415,ENSMUSG00000021994,ENSMUSG00000039959,ENSMUSG00000001300,ENSMUSG00000026155,ENSMUSG00000055737,ENSMUSG00000025812
GO:BP	telencephalon development	GO:0021537	false	0.00013001297705369648	3.8860132970659733	307	385	16	26963	ENSMUSG00000031558,ENSMUSG00000031565,ENSMUSG00000001761,ENSMUSG00000030852,ENSMUSG00000046152,ENSMUSG00000026883,ENSMUSG00000028883,ENSMUSG00000024304,ENSMUSG00000020900,ENSMUSG00000004655,ENSMUSG00000002900,ENSMUSG00000032118,ENSMUSG00000032547,ENSMUSG00000021994,ENSMUSG00000043969,ENSMUSG00000005533
GO:BP	cytokine production	GO:0001816	false	0.00013719402528546707	3.862664801472215	832	385	29	26963	ENSMUSG00000029371,ENSMUSG00000026069,ENSMUSG00000028128,ENSMUSG00000046318,ENSMUSG00000037411,ENSMUSG00000090958,ENSMUSG00000031565,ENSMUSG00000054580,ENSMUSG00000029377,ENSMUSG00000039217,ENSMUSG00000026509,ENSMUSG00000027995,ENSMUSG00000037035,ENSMUSG00000067586,ENSMUSG00000020601,ENSMUSG00000047821,ENSMUSG00000038587,ENSMUSG00000006445,ENSMUSG00000023411,ENSMUSG00000034028,ENSMUSG00000004951,ENSMUSG00000028195,ENSMUSG00000006369,ENSMUSG00000027073,ENSMUSG00000022488,ENSMUSG00000021994,ENSMUSG00000020181,ENSMUSG00000021796,ENSMUSG00000001348
GO:BP	wound healing	GO:0042060	false	0.0001401748971435852	3.8533297539024822	381	385	18	26963	ENSMUSG00000004105,ENSMUSG00000028128,ENSMUSG00000029231,ENSMUSG00000037411,ENSMUSG00000033788,ENSMUSG00000024486,ENSMUSG00000023905,ENSMUSG00000023886,ENSMUSG00000026674,ENSMUSG00000033149,ENSMUSG00000020900,ENSMUSG00000004655,ENSMUSG00000053110,ENSMUSG00000028195,ENSMUSG00000006369,ENSMUSG00000062312,ENSMUSG00000021994,ENSMUSG00000025812
GO:BP	cell growth	GO:0016049	false	0.00014074063964098545	3.8515804795135464	536	385	22	26963	ENSMUSG00000027859,ENSMUSG00000031558,ENSMUSG00000039953,ENSMUSG00000024486,ENSMUSG00000023905,ENSMUSG00000052911,ENSMUSG00000069806,ENSMUSG00000001761,ENSMUSG00000039114,ENSMUSG00000074934,ENSMUSG00000028364,ENSMUSG00000026883,ENSMUSG00000028883,ENSMUSG00000052957,ENSMUSG00000044303,ENSMUSG00000000567,ENSMUSG00000053110,ENSMUSG00000032547,ENSMUSG00000056427,ENSMUSG00000062312,ENSMUSG00000021994,ENSMUSG00000052727
GO:BP	lateral mesodermal cell differentiation	GO:0048371	false	0.0001443055485038306	3.8407169700965955	4	385	3	26963	ENSMUSG00000031565,ENSMUSG00000021796,ENSMUSG00000042812
GO:BP	lateral mesoderm morphogenesis	GO:0048369	false	0.0001443055485038306	3.8407169700965955	4	385	3	26963	ENSMUSG00000031565,ENSMUSG00000021796,ENSMUSG00000042812
GO:BP	lateral mesoderm formation	GO:0048370	false	0.0001443055485038306	3.8407169700965955	4	385	3	26963	ENSMUSG00000031565,ENSMUSG00000021796,ENSMUSG00000042812
GO:BP	mammary gland morphogenesis	GO:0060443	false	0.0001443055485038306	3.8407169700965955	54	385	7	26963	ENSMUSG00000018604,ENSMUSG00000031558,ENSMUSG00000017724,ENSMUSG00000006445,ENSMUSG00000044303,ENSMUSG00000021994,ENSMUSG00000014599
GO:BP	synaptic signaling	GO:0099536	false	0.00014751326973961817	3.8311689104283477	926	385	31	26963	ENSMUSG00000027859,ENSMUSG00000032532,ENSMUSG00000027254,ENSMUSG00000039953,ENSMUSG00000026825,ENSMUSG00000079018,ENSMUSG00000062661,ENSMUSG00000069806,ENSMUSG00000039114,ENSMUSG00000020431,ENSMUSG00000033389,ENSMUSG00000051331,ENSMUSG00000037541,ENSMUSG00000024883,ENSMUSG00000032216,ENSMUSG00000021464,ENSMUSG00000025555,ENSMUSG00000038587,ENSMUSG00000027805,ENSMUSG00000024304,ENSMUSG00000049511,ENSMUSG00000029093,ENSMUSG00000034520,ENSMUSG00000023411,ENSMUSG00000031673,ENSMUSG00000021994,ENSMUSG00000032890,ENSMUSG00000039959,ENSMUSG00000034156,ENSMUSG00000052727,ENSMUSG00000033768
GO:BP	cardiac septum morphogenesis	GO:0060411	false	0.00014790101263625923	3.8300288525018633	75	385	8	26963	ENSMUSG00000018604,ENSMUSG00000031558,ENSMUSG00000001761,ENSMUSG00000076431,ENSMUSG00000028195,ENSMUSG00000056427,ENSMUSG00000050288,ENSMUSG00000021796
GO:BP	extracellular negative regulation of signal transduction	GO:1900116	false	0.00015560948172894202	3.807963943740293	11	385	4	26963	ENSMUSG00000041120,ENSMUSG00000050069,ENSMUSG00000074934,ENSMUSG00000027204
GO:BP	mesenchymal-epithelial cell signaling	GO:0060638	false	0.00015560948172894202	3.807963943740293	11	385	4	26963	ENSMUSG00000031565,ENSMUSG00000028364,ENSMUSG00000021994,ENSMUSG00000027208
GO:BP	extracellular regulation of signal transduction	GO:1900115	false	0.00015560948172894202	3.807963943740293	11	385	4	26963	ENSMUSG00000041120,ENSMUSG00000050069,ENSMUSG00000074934,ENSMUSG00000027204
GO:BP	cell migration involved in sprouting angiogenesis	GO:0002042	false	0.00016044336430456508	3.794678239961463	55	385	7	26963	ENSMUSG00000046768,ENSMUSG00000031558,ENSMUSG00000016128,ENSMUSG00000029287,ENSMUSG00000033960,ENSMUSG00000074934,ENSMUSG00000001300
GO:BP	regulation of MAPK cascade	GO:0043408	false	0.00016439293825914328	3.7841168421545865	667	385	25	26963	ENSMUSG00000027859,ENSMUSG00000029231,ENSMUSG00000036564,ENSMUSG00000031565,ENSMUSG00000034394,ENSMUSG00000032911,ENSMUSG00000031963,ENSMUSG00000017386,ENSMUSG00000023046,ENSMUSG00000033960,ENSMUSG00000061288,ENSMUSG00000026883,ENSMUSG00000038587,ENSMUSG00000024304,ENSMUSG00000006445,ENSMUSG00000030849,ENSMUSG00000032547,ENSMUSG00000028195,ENSMUSG00000006369,ENSMUSG00000064090,ENSMUSG00000004371,ENSMUSG00000062312,ENSMUSG00000021994,ENSMUSG00000028480,ENSMUSG00000005533
GO:BP	regulation of canonical Wnt signaling pathway	GO:0060828	false	0.00016862594559869165	3.7730756019329825	246	385	14	26963	ENSMUSG00000031486,ENSMUSG00000076431,ENSMUSG00000054196,ENSMUSG00000074934,ENSMUSG00000026883,ENSMUSG00000024304,ENSMUSG00000000567,ENSMUSG00000053110,ENSMUSG00000035342,ENSMUSG00000027803,ENSMUSG00000008305,ENSMUSG00000021994,ENSMUSG00000030402,ENSMUSG00000071856
GO:BP	regulation of osteoblast differentiation	GO:0045667	false	0.0001750638139719906	3.7568036141471395	154	385	11	26963	ENSMUSG00000031565,ENSMUSG00000007805,ENSMUSG00000054196,ENSMUSG00000074934,ENSMUSG00000002688,ENSMUSG00000026674,ENSMUSG00000000567,ENSMUSG00000053110,ENSMUSG00000027803,ENSMUSG00000028195,ENSMUSG00000021796
GO:BP	regulation of DNA-templated transcription	GO:0006355	false	0.00017668576074065417	3.752798449253518	3347	385	77	26963	ENSMUSG00000056758,ENSMUSG00000032372,ENSMUSG00000033565,ENSMUSG00000018604,ENSMUSG00000055044,ENSMUSG00000031565,ENSMUSG00000038244,ENSMUSG00000026586,ENSMUSG00000057098,ENSMUSG00000032340,ENSMUSG00000034394,ENSMUSG00000017724,ENSMUSG00000057604,ENSMUSG00000022096,ENSMUSG00000007805,ENSMUSG00000019929,ENSMUSG00000029377,ENSMUSG00000001761,ENSMUSG00000021765,ENSMUSG00000020431,ENSMUSG00000039217,ENSMUSG00000052534,ENSMUSG00000008136,ENSMUSG00000091243,ENSMUSG00000076431,ENSMUSG00000060206,ENSMUSG00000022053,ENSMUSG00000048546,ENSMUSG00000039476,ENSMUSG00000010476,ENSMUSG00000032216,ENSMUSG00000025255,ENSMUSG00000074934,ENSMUSG00000026883,ENSMUSG00000038402,ENSMUSG00000020601,ENSMUSG00000047821,ENSMUSG00000019889,ENSMUSG00000002688,ENSMUSG00000027868,ENSMUSG00000028487,ENSMUSG00000021186,ENSMUSG00000026674,ENSMUSG00000044303,ENSMUSG00000028952,ENSMUSG00000023411,ENSMUSG00000024803,ENSMUSG00000000567,ENSMUSG00000053110,ENSMUSG00000027803,ENSMUSG00000072623,ENSMUSG00000028195,ENSMUSG00000074676,ENSMUSG00000040363,ENSMUSG00000008305,ENSMUSG00000030796,ENSMUSG00000042821,ENSMUSG00000004371,ENSMUSG00000030551,ENSMUSG00000062312,ENSMUSG00000030782,ENSMUSG00000050288,ENSMUSG00000021994,ENSMUSG00000071064,ENSMUSG00000033060,ENSMUSG00000020086,ENSMUSG00000021796,ENSMUSG00000027208,ENSMUSG00000043969,ENSMUSG00000029322,ENSMUSG00000020473,ENSMUSG00000032419,ENSMUSG00000043439,ENSMUSG00000043903,ENSMUSG00000058665,ENSMUSG00000042812,ENSMUSG00000031155
GO:BP	MAPK cascade	GO:0000165	false	0.00017809478167284094	3.749348805544571	757	385	27	26963	ENSMUSG00000027859,ENSMUSG00000029231,ENSMUSG00000036564,ENSMUSG00000031565,ENSMUSG00000034394,ENSMUSG00000032911,ENSMUSG00000031963,ENSMUSG00000017386,ENSMUSG00000023046,ENSMUSG00000033960,ENSMUSG00000061288,ENSMUSG00000026883,ENSMUSG00000038587,ENSMUSG00000024304,ENSMUSG00000006445,ENSMUSG00000030849,ENSMUSG00000000567,ENSMUSG00000032547,ENSMUSG00000028195,ENSMUSG00000006369,ENSMUSG00000064090,ENSMUSG00000004371,ENSMUSG00000062312,ENSMUSG00000021994,ENSMUSG00000028480,ENSMUSG00000005533,ENSMUSG00000045817
GO:BP	nephron epithelium development	GO:0072009	false	0.00018280331580431482	3.7380159310176317	127	385	10	26963	ENSMUSG00000034394,ENSMUSG00000052911,ENSMUSG00000001761,ENSMUSG00000052534,ENSMUSG00000074934,ENSMUSG00000000567,ENSMUSG00000004655,ENSMUSG00000053110,ENSMUSG00000035342,ENSMUSG00000027803
GO:BP	regulation of catalytic activity	GO:0050790	false	0.00018500451941053198	3.7328176622397886	467	385	20	26963	ENSMUSG00000056758,ENSMUSG00000022505,ENSMUSG00000026475,ENSMUSG00000031565,ENSMUSG00000029377,ENSMUSG00000052353,ENSMUSG00000032011,ENSMUSG00000017386,ENSMUSG00000033389,ENSMUSG00000051331,ENSMUSG00000074934,ENSMUSG00000026883,ENSMUSG00000020601,ENSMUSG00000006445,ENSMUSG00000026674,ENSMUSG00000044303,ENSMUSG00000004951,ENSMUSG00000024451,ENSMUSG00000029859,ENSMUSG00000021994
GO:BP	neuron projection extension involved in neuron projection guidance	GO:1902284	false	0.0001863514802105668	3.729667153246991	38	385	6	26963	ENSMUSG00000031558,ENSMUSG00000001761,ENSMUSG00000028883,ENSMUSG00000032547,ENSMUSG00000056427,ENSMUSG00000021994
GO:BP	axon extension involved in axon guidance	GO:0048846	false	0.0001863514802105668	3.729667153246991	38	385	6	26963	ENSMUSG00000031558,ENSMUSG00000001761,ENSMUSG00000028883,ENSMUSG00000032547,ENSMUSG00000056427,ENSMUSG00000021994
GO:BP	ventricular septum development	GO:0003281	false	0.00019121700835259312	3.718473480756807	78	385	8	26963	ENSMUSG00000018604,ENSMUSG00000031558,ENSMUSG00000076431,ENSMUSG00000028195,ENSMUSG00000056427,ENSMUSG00000050288,ENSMUSG00000021994,ENSMUSG00000021796
GO:BP	notochord development	GO:0030903	false	0.00019121700835259312	3.718473480756807	23	385	5	26963	ENSMUSG00000006445,ENSMUSG00000000567,ENSMUSG00000053110,ENSMUSG00000030796,ENSMUSG00000021994
GO:BP	regulation of RNA biosynthetic process	GO:2001141	false	0.00019265998871462905	3.715208469489356	3357	385	77	26963	ENSMUSG00000056758,ENSMUSG00000032372,ENSMUSG00000033565,ENSMUSG00000018604,ENSMUSG00000055044,ENSMUSG00000031565,ENSMUSG00000038244,ENSMUSG00000026586,ENSMUSG00000057098,ENSMUSG00000032340,ENSMUSG00000034394,ENSMUSG00000017724,ENSMUSG00000057604,ENSMUSG00000022096,ENSMUSG00000007805,ENSMUSG00000019929,ENSMUSG00000029377,ENSMUSG00000001761,ENSMUSG00000021765,ENSMUSG00000020431,ENSMUSG00000039217,ENSMUSG00000052534,ENSMUSG00000008136,ENSMUSG00000091243,ENSMUSG00000076431,ENSMUSG00000060206,ENSMUSG00000022053,ENSMUSG00000048546,ENSMUSG00000039476,ENSMUSG00000010476,ENSMUSG00000032216,ENSMUSG00000025255,ENSMUSG00000074934,ENSMUSG00000026883,ENSMUSG00000038402,ENSMUSG00000020601,ENSMUSG00000047821,ENSMUSG00000019889,ENSMUSG00000002688,ENSMUSG00000027868,ENSMUSG00000028487,ENSMUSG00000021186,ENSMUSG00000026674,ENSMUSG00000044303,ENSMUSG00000028952,ENSMUSG00000023411,ENSMUSG00000024803,ENSMUSG00000000567,ENSMUSG00000053110,ENSMUSG00000027803,ENSMUSG00000072623,ENSMUSG00000028195,ENSMUSG00000074676,ENSMUSG00000040363,ENSMUSG00000008305,ENSMUSG00000030796,ENSMUSG00000042821,ENSMUSG00000004371,ENSMUSG00000030551,ENSMUSG00000062312,ENSMUSG00000030782,ENSMUSG00000050288,ENSMUSG00000021994,ENSMUSG00000071064,ENSMUSG00000033060,ENSMUSG00000020086,ENSMUSG00000021796,ENSMUSG00000027208,ENSMUSG00000043969,ENSMUSG00000029322,ENSMUSG00000020473,ENSMUSG00000032419,ENSMUSG00000043439,ENSMUSG00000043903,ENSMUSG00000058665,ENSMUSG00000042812,ENSMUSG00000031155
GO:BP	DNA-templated transcription	GO:0006351	false	0.00019326858992238486	3.713838721924952	3472	385	79	26963	ENSMUSG00000056758,ENSMUSG00000032372,ENSMUSG00000033565,ENSMUSG00000018604,ENSMUSG00000055044,ENSMUSG00000031565,ENSMUSG00000038244,ENSMUSG00000026586,ENSMUSG00000057098,ENSMUSG00000032340,ENSMUSG00000034394,ENSMUSG00000017724,ENSMUSG00000057604,ENSMUSG00000022096,ENSMUSG00000007805,ENSMUSG00000019929,ENSMUSG00000029377,ENSMUSG00000001761,ENSMUSG00000021765,ENSMUSG00000020431,ENSMUSG00000039217,ENSMUSG00000052534,ENSMUSG00000008136,ENSMUSG00000091243,ENSMUSG00000076431,ENSMUSG00000060206,ENSMUSG00000022053,ENSMUSG00000004044,ENSMUSG00000048546,ENSMUSG00000039476,ENSMUSG00000010476,ENSMUSG00000032216,ENSMUSG00000025255,ENSMUSG00000074934,ENSMUSG00000026883,ENSMUSG00000038402,ENSMUSG00000020601,ENSMUSG00000047821,ENSMUSG00000019889,ENSMUSG00000002688,ENSMUSG00000027868,ENSMUSG00000028487,ENSMUSG00000021186,ENSMUSG00000026674,ENSMUSG00000044303,ENSMUSG00000031503,ENSMUSG00000028952,ENSMUSG00000023411,ENSMUSG00000024803,ENSMUSG00000000567,ENSMUSG00000053110,ENSMUSG00000027803,ENSMUSG00000072623,ENSMUSG00000028195,ENSMUSG00000074676,ENSMUSG00000040363,ENSMUSG00000008305,ENSMUSG00000030796,ENSMUSG00000042821,ENSMUSG00000004371,ENSMUSG00000030551,ENSMUSG00000062312,ENSMUSG00000030782,ENSMUSG00000050288,ENSMUSG00000021994,ENSMUSG00000071064,ENSMUSG00000033060,ENSMUSG00000020086,ENSMUSG00000021796,ENSMUSG00000027208,ENSMUSG00000043969,ENSMUSG00000029322,ENSMUSG00000020473,ENSMUSG00000032419,ENSMUSG00000043439,ENSMUSG00000043903,ENSMUSG00000058665,ENSMUSG00000042812,ENSMUSG00000031155
GO:BP	negative regulation of protein modification process	GO:0031400	false	0.00019599147615527316	3.707762816088559	319	385	16	26963	ENSMUSG00000031558,ENSMUSG00000033788,ENSMUSG00000001761,ENSMUSG00000039217,ENSMUSG00000032011,ENSMUSG00000076431,ENSMUSG00000042215,ENSMUSG00000026883,ENSMUSG00000044303,ENSMUSG00000004951,ENSMUSG00000027803,ENSMUSG00000006369,ENSMUSG00000021070,ENSMUSG00000029859,ENSMUSG00000041734,ENSMUSG00000025812
GO:BP	nephron tubule development	GO:0072080	false	0.0002080092450423088	3.681917362240927	103	385	9	26963	ENSMUSG00000034394,ENSMUSG00000001761,ENSMUSG00000052534,ENSMUSG00000074934,ENSMUSG00000000567,ENSMUSG00000004655,ENSMUSG00000053110,ENSMUSG00000035342,ENSMUSG00000027803
GO:BP	negative regulation of BMP signaling pathway	GO:0030514	false	0.000220822588963441	3.6559565026802088	58	385	7	26963	ENSMUSG00000041120,ENSMUSG00000031963,ENSMUSG00000050069,ENSMUSG00000074934,ENSMUSG00000027204,ENSMUSG00000021994,ENSMUSG00000029096
GO:BP	midgut development	GO:0007494	false	0.00022136379329873703	3.6548934117158822	12	385	4	26963	ENSMUSG00000001761,ENSMUSG00000013584,ENSMUSG00000021994,ENSMUSG00000042812
GO:BP	kidney morphogenesis	GO:0060993	false	0.0002233591076619387	3.65099633409575	104	385	9	26963	ENSMUSG00000034394,ENSMUSG00000001761,ENSMUSG00000052534,ENSMUSG00000076431,ENSMUSG00000074934,ENSMUSG00000000567,ENSMUSG00000035342,ENSMUSG00000027803,ENSMUSG00000091387
GO:BP	focal adhesion assembly	GO:0048041	false	0.00022645261582452452	3.645022658281553	80	385	8	26963	ENSMUSG00000032011,ENSMUSG00000074934,ENSMUSG00000019889,ENSMUSG00000033855,ENSMUSG00000033149,ENSMUSG00000022425,ENSMUSG00000041845,ENSMUSG00000031673
GO:BP	negative regulation of keratinocyte proliferation	GO:0010839	false	0.00023357388244469037	3.6315757203964645	24	385	5	26963	ENSMUSG00000033863,ENSMUSG00000021477,ENSMUSG00000019889,ENSMUSG00000030849,ENSMUSG00000001300
GO:BP	regulation of RNA metabolic process	GO:0051252	false	0.00024149798214999607	3.617086493669335	3611	385	81	26963	ENSMUSG00000056758,ENSMUSG00000032372,ENSMUSG00000033565,ENSMUSG00000018604,ENSMUSG00000055044,ENSMUSG00000031565,ENSMUSG00000038244,ENSMUSG00000026586,ENSMUSG00000057098,ENSMUSG00000032340,ENSMUSG00000034394,ENSMUSG00000017724,ENSMUSG00000057604,ENSMUSG00000022096,ENSMUSG00000007805,ENSMUSG00000069806,ENSMUSG00000019929,ENSMUSG00000029377,ENSMUSG00000001761,ENSMUSG00000021765,ENSMUSG00000020431,ENSMUSG00000039217,ENSMUSG00000052534,ENSMUSG00000008136,ENSMUSG00000091243,ENSMUSG00000076431,ENSMUSG00000060206,ENSMUSG00000022053,ENSMUSG00000048546,ENSMUSG00000039476,ENSMUSG00000010476,ENSMUSG00000032216,ENSMUSG00000025255,ENSMUSG00000074934,ENSMUSG00000026883,ENSMUSG00000038402,ENSMUSG00000020601,ENSMUSG00000047821,ENSMUSG00000019889,ENSMUSG00000002688,ENSMUSG00000027868,ENSMUSG00000028487,ENSMUSG00000021186,ENSMUSG00000026674,ENSMUSG00000044303,ENSMUSG00000028952,ENSMUSG00000023411,ENSMUSG00000024803,ENSMUSG00000000567,ENSMUSG00000053110,ENSMUSG00000027803,ENSMUSG00000072623,ENSMUSG00000028195,ENSMUSG00000074676,ENSMUSG00000040363,ENSMUSG00000008305,ENSMUSG00000030796,ENSMUSG00000042821,ENSMUSG00000004371,ENSMUSG00000030551,ENSMUSG00000062312,ENSMUSG00000030782,ENSMUSG00000050288,ENSMUSG00000021994,ENSMUSG00000071064,ENSMUSG00000033060,ENSMUSG00000020086,ENSMUSG00000021796,ENSMUSG00000027208,ENSMUSG00000043969,ENSMUSG00000029322,ENSMUSG00000020473,ENSMUSG00000033581,ENSMUSG00000032419,ENSMUSG00000022332,ENSMUSG00000045817,ENSMUSG00000043439,ENSMUSG00000043903,ENSMUSG00000058665,ENSMUSG00000042812,ENSMUSG00000031155
GO:BP	negative regulation of cell-substrate adhesion	GO:0010812	false	0.0002441724480358663	3.6123033426067597	59	385	7	26963	ENSMUSG00000037411,ENSMUSG00000033149,ENSMUSG00000044303,ENSMUSG00000022425,ENSMUSG00000006369,ENSMUSG00000031465,ENSMUSG00000031955
GO:BP	in utero embryonic development	GO:0001701	false	0.00024758471319367417	3.6062761737899915	518	385	21	26963	ENSMUSG00000027800,ENSMUSG00000029231,ENSMUSG00000018604,ENSMUSG00000031558,ENSMUSG00000031565,ENSMUSG00000034394,ENSMUSG00000024486,ENSMUSG00000001761,ENSMUSG00000026509,ENSMUSG00000020900,ENSMUSG00000053110,ENSMUSG00000028195,ENSMUSG00000005973,ENSMUSG00000040363,ENSMUSG00000042821,ENSMUSG00000030551,ENSMUSG00000021796,ENSMUSG00000042367,ENSMUSG00000020649,ENSMUSG00000042812,ENSMUSG00000034612
GO:BP	cell fate commitment	GO:0045165	false	0.00025584029303781517	3.592031056159468	291	385	15	26963	ENSMUSG00000018604,ENSMUSG00000031565,ENSMUSG00000026586,ENSMUSG00000001761,ENSMUSG00000022053,ENSMUSG00000021477,ENSMUSG00000027868,ENSMUSG00000052957,ENSMUSG00000000567,ENSMUSG00000030551,ENSMUSG00000030782,ENSMUSG00000021994,ENSMUSG00000021796,ENSMUSG00000032419,ENSMUSG00000043439
GO:BP	import into cell	GO:0098657	false	0.00026005447868646765	3.584935662358021	911	385	30	26963	ENSMUSG00000015653,ENSMUSG00000037411,ENSMUSG00000046768,ENSMUSG00000033788,ENSMUSG00000026825,ENSMUSG00000027832,ENSMUSG00000054580,ENSMUSG00000069806,ENSMUSG00000051331,ENSMUSG00000024883,ENSMUSG00000032216,ENSMUSG00000074364,ENSMUSG00000074934,ENSMUSG00000020695,ENSMUSG00000033855,ENSMUSG00000049511,ENSMUSG00000001768,ENSMUSG00000022425,ENSMUSG00000013921,ENSMUSG00000022488,ENSMUSG00000075415,ENSMUSG00000021994,ENSMUSG00000039959,ENSMUSG00000033965,ENSMUSG00000001300,ENSMUSG00000026155,ENSMUSG00000022464,ENSMUSG00000046589,ENSMUSG00000055737,ENSMUSG00000025812
GO:BP	cognition	GO:0050890	false	0.0002607692078417611	3.583743692287991	364	385	17	26963	ENSMUSG00000027859,ENSMUSG00000032532,ENSMUSG00000027254,ENSMUSG00000036564,ENSMUSG00000000753,ENSMUSG00000020431,ENSMUSG00000047250,ENSMUSG00000051331,ENSMUSG00000028351,ENSMUSG00000037541,ENSMUSG00000024883,ENSMUSG00000035168,ENSMUSG00000028541,ENSMUSG00000023411,ENSMUSG00000002900,ENSMUSG00000033768,ENSMUSG00000058665
GO:BP	gonad development	GO:0008406	false	0.00026447965876107566	3.5776077241109423	292	385	15	26963	ENSMUSG00000056758,ENSMUSG00000029231,ENSMUSG00000031558,ENSMUSG00000027832,ENSMUSG00000029377,ENSMUSG00000021765,ENSMUSG00000037035,ENSMUSG00000021477,ENSMUSG00000000567,ENSMUSG00000056427,ENSMUSG00000030551,ENSMUSG00000021994,ENSMUSG00000021589,ENSMUSG00000027208,ENSMUSG00000026278
GO:BP	positive regulation of chemotaxis	GO:0050921	false	0.00026571544310404854	3.575583204114486	162	385	11	26963	ENSMUSG00000029231,ENSMUSG00000037411,ENSMUSG00000031558,ENSMUSG00000033788,ENSMUSG00000031565,ENSMUSG00000023886,ENSMUSG00000002688,ENSMUSG00000004951,ENSMUSG00000022488,ENSMUSG00000021994,ENSMUSG00000014599
GO:BP	multicellular organismal-level homeostasis	GO:0048871	false	0.00026824938593157806	3.5714612635347325	913	385	30	26963	ENSMUSG00000029371,ENSMUSG00000027254,ENSMUSG00000033565,ENSMUSG00000037003,ENSMUSG00000032340,ENSMUSG00000001761,ENSMUSG00000037071,ENSMUSG00000039217,ENSMUSG00000047250,ENSMUSG00000076431,ENSMUSG00000022053,ENSMUSG00000043061,ENSMUSG00000024304,ENSMUSG00000000567,ENSMUSG00000004655,ENSMUSG00000053110,ENSMUSG00000027803,ENSMUSG00000002204,ENSMUSG00000091387,ENSMUSG00000022488,ENSMUSG00000021070,ENSMUSG00000031497,ENSMUSG00000022816,ENSMUSG00000022894,ENSMUSG00000027208,ENSMUSG00000029322,ENSMUSG00000001348,ENSMUSG00000033581,ENSMUSG00000014599,ENSMUSG00000026155
GO:BP	positive regulation of blood vessel endothelial cell migration	GO:0043536	false	0.00026824938593157806	3.5714612635347325	60	385	7	26963	ENSMUSG00000046768,ENSMUSG00000031565,ENSMUSG00000029287,ENSMUSG00000033960,ENSMUSG00000013076,ENSMUSG00000002688,ENSMUSG00000004951
GO:BP	positive regulation of MAPK cascade	GO:0043410	false	0.0002751069318457188	3.5604984665917137	482	385	20	26963	ENSMUSG00000027859,ENSMUSG00000029231,ENSMUSG00000036564,ENSMUSG00000031565,ENSMUSG00000034394,ENSMUSG00000032911,ENSMUSG00000031963,ENSMUSG00000017386,ENSMUSG00000023046,ENSMUSG00000033960,ENSMUSG00000061288,ENSMUSG00000026883,ENSMUSG00000038587,ENSMUSG00000024304,ENSMUSG00000030849,ENSMUSG00000032547,ENSMUSG00000004371,ENSMUSG00000062312,ENSMUSG00000021994,ENSMUSG00000028480
GO:BP	fat cell differentiation	GO:0045444	false	0.0002795485047973456	3.5535428262813546	259	385	14	26963	ENSMUSG00000056758,ENSMUSG00000029231,ENSMUSG00000033788,ENSMUSG00000037071,ENSMUSG00000037035,ENSMUSG00000022053,ENSMUSG00000020601,ENSMUSG00000053110,ENSMUSG00000027803,ENSMUSG00000013921,ENSMUSG00000030782,ENSMUSG00000021994,ENSMUSG00000029322,ENSMUSG00000045817
GO:BP	metanephric tubule development	GO:0072170	false	0.0002803498415028883	3.552299685095861	25	385	5	26963	ENSMUSG00000034394,ENSMUSG00000000567,ENSMUSG00000004655,ENSMUSG00000053110,ENSMUSG00000027803
GO:BP	regulation of ossification	GO:0030278	false	0.0002903193696417985	3.537123987771766	135	385	10	26963	ENSMUSG00000052534,ENSMUSG00000048546,ENSMUSG00000074934,ENSMUSG00000026674,ENSMUSG00000000567,ENSMUSG00000028195,ENSMUSG00000040363,ENSMUSG00000021994,ENSMUSG00000021796,ENSMUSG00000014599
GO:BP	negative regulation of canonical Wnt signaling pathway	GO:0090090	false	0.0002903193696417985	3.537123987771766	135	385	10	26963	ENSMUSG00000054196,ENSMUSG00000074934,ENSMUSG00000026883,ENSMUSG00000024304,ENSMUSG00000000567,ENSMUSG00000035342,ENSMUSG00000027803,ENSMUSG00000008305,ENSMUSG00000021994,ENSMUSG00000071856
GO:BP	positive regulation of protein kinase activity	GO:0045860	false	0.0002903193696417985	3.537123987771766	108	385	9	26963	ENSMUSG00000056758,ENSMUSG00000022505,ENSMUSG00000031565,ENSMUSG00000029377,ENSMUSG00000052353,ENSMUSG00000017386,ENSMUSG00000074934,ENSMUSG00000026883,ENSMUSG00000026674
GO:BP	axon extension	GO:0048675	false	0.0002903193696417985	3.537123987771766	135	385	10	26963	ENSMUSG00000027859,ENSMUSG00000031558,ENSMUSG00000023905,ENSMUSG00000052911,ENSMUSG00000001761,ENSMUSG00000028883,ENSMUSG00000032547,ENSMUSG00000056427,ENSMUSG00000021994,ENSMUSG00000052727
GO:BP	female sex differentiation	GO:0046660	false	0.00029105914063499094	3.5360187572621005	164	385	11	26963	ENSMUSG00000029231,ENSMUSG00000018604,ENSMUSG00000031558,ENSMUSG00000027832,ENSMUSG00000029377,ENSMUSG00000021765,ENSMUSG00000037035,ENSMUSG00000056427,ENSMUSG00000030551,ENSMUSG00000021994,ENSMUSG00000027208
GO:BP	developmental maturation	GO:0021700	false	0.00029105914063499094	3.5360187572621005	368	385	17	26963	ENSMUSG00000027859,ENSMUSG00000039953,ENSMUSG00000031565,ENSMUSG00000029377,ENSMUSG00000032911,ENSMUSG00000074934,ENSMUSG00000032363,ENSMUSG00000026883,ENSMUSG00000013584,ENSMUSG00000025352,ENSMUSG00000020019,ENSMUSG00000026888,ENSMUSG00000023411,ENSMUSG00000046167,ENSMUSG00000047497,ENSMUSG00000021994,ENSMUSG00000052727
GO:BP	neuromuscular junction development	GO:0007528	false	0.00029225801142074417	3.534233575057027	61	385	7	26963	ENSMUSG00000052911,ENSMUSG00000032216,ENSMUSG00000035357,ENSMUSG00000028364,ENSMUSG00000025555,ENSMUSG00000031502,ENSMUSG00000062312
GO:BP	platelet-derived growth factor receptor signaling pathway	GO:0048008	false	0.00029225801142074417	3.534233575057027	61	385	7	26963	ENSMUSG00000028128,ENSMUSG00000029231,ENSMUSG00000036564,ENSMUSG00000032911,ENSMUSG00000033855,ENSMUSG00000039959,ENSMUSG00000031955
GO:BP	columnar/cuboidal epithelial cell differentiation	GO:0002065	false	0.00030611999869412267	3.514108297195242	136	385	10	26963	ENSMUSG00000037411,ENSMUSG00000001761,ENSMUSG00000021765,ENSMUSG00000076431,ENSMUSG00000024304,ENSMUSG00000025352,ENSMUSG00000000567,ENSMUSG00000053110,ENSMUSG00000021994,ENSMUSG00000052727
GO:BP	modulation of chemical synaptic transmission	GO:0050804	false	0.0003102725159263589	3.508256692705112	697	385	25	26963	ENSMUSG00000027859,ENSMUSG00000027254,ENSMUSG00000039953,ENSMUSG00000026825,ENSMUSG00000062661,ENSMUSG00000069806,ENSMUSG00000039114,ENSMUSG00000020431,ENSMUSG00000033389,ENSMUSG00000037541,ENSMUSG00000024883,ENSMUSG00000032216,ENSMUSG00000021464,ENSMUSG00000038587,ENSMUSG00000027805,ENSMUSG00000024304,ENSMUSG00000049511,ENSMUSG00000029093,ENSMUSG00000023411,ENSMUSG00000031673,ENSMUSG00000021994,ENSMUSG00000032890,ENSMUSG00000039959,ENSMUSG00000034156,ENSMUSG00000052727
GO:BP	development of primary sexual characteristics	GO:0045137	false	0.0003102725159263589	3.508256692705112	297	385	15	26963	ENSMUSG00000056758,ENSMUSG00000029231,ENSMUSG00000031558,ENSMUSG00000027832,ENSMUSG00000029377,ENSMUSG00000021765,ENSMUSG00000037035,ENSMUSG00000021477,ENSMUSG00000000567,ENSMUSG00000056427,ENSMUSG00000030551,ENSMUSG00000021994,ENSMUSG00000021589,ENSMUSG00000027208,ENSMUSG00000026278
GO:BP	hippo signaling	GO:0035329	false	0.0003115624576874556	3.5064548789887304	42	385	6	26963	ENSMUSG00000037541,ENSMUSG00000032531,ENSMUSG00000013076,ENSMUSG00000053110,ENSMUSG00000027803,ENSMUSG00000030796
GO:BP	response to cortisol	GO:0051414	false	0.00031410079178816394	3.5029309688265924	5	385	3	26963	ENSMUSG00000031558,ENSMUSG00000033863,ENSMUSG00000056427
GO:BP	negative regulation of monocyte chemotaxis	GO:0090027	false	0.00031410079178816394	3.5029309688265924	5	385	3	26963	ENSMUSG00000041120,ENSMUSG00000031558,ENSMUSG00000074934
GO:BP	ERBB2-ERBB4 signaling pathway	GO:0038135	false	0.00031410079178816394	3.5029309688265924	5	385	3	26963	ENSMUSG00000024486,ENSMUSG00000029377,ENSMUSG00000062312
GO:BP	regulation of metanephric nephron tubule epithelial cell differentiation	GO:0072307	false	0.00031410079178816394	3.5029309688265924	5	385	3	26963	ENSMUSG00000034394,ENSMUSG00000053110,ENSMUSG00000027803
GO:BP	regulation of trans-synaptic signaling	GO:0099177	false	0.00031410079178816394	3.5029309688265924	698	385	25	26963	ENSMUSG00000027859,ENSMUSG00000027254,ENSMUSG00000039953,ENSMUSG00000026825,ENSMUSG00000062661,ENSMUSG00000069806,ENSMUSG00000039114,ENSMUSG00000020431,ENSMUSG00000033389,ENSMUSG00000037541,ENSMUSG00000024883,ENSMUSG00000032216,ENSMUSG00000021464,ENSMUSG00000038587,ENSMUSG00000027805,ENSMUSG00000024304,ENSMUSG00000049511,ENSMUSG00000029093,ENSMUSG00000023411,ENSMUSG00000031673,ENSMUSG00000021994,ENSMUSG00000032890,ENSMUSG00000039959,ENSMUSG00000034156,ENSMUSG00000052727
GO:BP	metanephric nephron tubule epithelial cell differentiation	GO:0072257	false	0.00031410079178816394	3.5029309688265924	5	385	3	26963	ENSMUSG00000034394,ENSMUSG00000053110,ENSMUSG00000027803
GO:BP	memory	GO:0007613	false	0.0003163618758617808	3.4998158579823495	166	385	11	26963	ENSMUSG00000027859,ENSMUSG00000032532,ENSMUSG00000027254,ENSMUSG00000000753,ENSMUSG00000020431,ENSMUSG00000047250,ENSMUSG00000028351,ENSMUSG00000037541,ENSMUSG00000024883,ENSMUSG00000028541,ENSMUSG00000023411
GO:BP	branching involved in mammary gland duct morphogenesis	GO:0060444	false	0.00032866474170264315	3.483246883400261	26	385	5	26963	ENSMUSG00000018604,ENSMUSG00000017724,ENSMUSG00000006445,ENSMUSG00000021994,ENSMUSG00000014599
GO:BP	muscle tissue development	GO:0060537	false	0.0003399131536768064	3.46863202912473	491	385	20	26963	ENSMUSG00000029231,ENSMUSG00000018604,ENSMUSG00000031565,ENSMUSG00000001761,ENSMUSG00000030022,ENSMUSG00000008136,ENSMUSG00000034220,ENSMUSG00000074934,ENSMUSG00000013584,ENSMUSG00000034520,ENSMUSG00000024803,ENSMUSG00000020900,ENSMUSG00000000567,ENSMUSG00000053110,ENSMUSG00000015980,ENSMUSG00000030551,ENSMUSG00000024188,ENSMUSG00000001300,ENSMUSG00000021796,ENSMUSG00000032419
GO:BP	positive regulation of phosphatidylinositol 3-kinase/protein kinase B signal transduction	GO:0051897	false	0.00034994339811707215	3.4560021952877884	199	385	12	26963	ENSMUSG00000020099,ENSMUSG00000029231,ENSMUSG00000031565,ENSMUSG00000024486,ENSMUSG00000019929,ENSMUSG00000039217,ENSMUSG00000032216,ENSMUSG00000002688,ENSMUSG00000026674,ENSMUSG00000000567,ENSMUSG00000062312,ENSMUSG00000005533
GO:BP	positive regulation of transferase activity	GO:0051347	false	0.0003586309970405119	3.44535217639718	139	385	10	26963	ENSMUSG00000056758,ENSMUSG00000022505,ENSMUSG00000031565,ENSMUSG00000029377,ENSMUSG00000052353,ENSMUSG00000017386,ENSMUSG00000074934,ENSMUSG00000026883,ENSMUSG00000020601,ENSMUSG00000026674
GO:BP	regulation of secretion	GO:0051046	false	0.0003617502304016849	3.441591183603124	749	385	26	26963	ENSMUSG00000027859,ENSMUSG00000032532,ENSMUSG00000056758,ENSMUSG00000031565,ENSMUSG00000032340,ENSMUSG00000034394,ENSMUSG00000062661,ENSMUSG00000054580,ENSMUSG00000014813,ENSMUSG00000047250,ENSMUSG00000076431,ENSMUSG00000027995,ENSMUSG00000037035,ENSMUSG00000051331,ENSMUSG00000021062,ENSMUSG00000027805,ENSMUSG00000002688,ENSMUSG00000049511,ENSMUSG00000024803,ENSMUSG00000020900,ENSMUSG00000004655,ENSMUSG00000022488,ENSMUSG00000004371,ENSMUSG00000032890,ENSMUSG00000034156,ENSMUSG00000042812
GO:BP	actin filament bundle assembly	GO:0051017	false	0.0003685361539744852	3.433519900745437	169	385	11	26963	ENSMUSG00000055044,ENSMUSG00000050530,ENSMUSG00000027805,ENSMUSG00000033149,ENSMUSG00000020900,ENSMUSG00000041845,ENSMUSG00000029761,ENSMUSG00000029859,ENSMUSG00000016382,ENSMUSG00000001864,ENSMUSG00000015766
GO:BP	response to fibroblast growth factor	GO:0071774	false	0.00036891305671571807	3.4330759737804035	112	385	9	26963	ENSMUSG00000031565,ENSMUSG00000023886,ENSMUSG00000034220,ENSMUSG00000028364,ENSMUSG00000030849,ENSMUSG00000041845,ENSMUSG00000021994,ENSMUSG00000027208,ENSMUSG00000045817
GO:BP	regulation of nucleobase-containing compound metabolic process	GO:0019219	false	0.00036891305671571807	3.4330759737804035	3897	385	85	26963	ENSMUSG00000056758,ENSMUSG00000032372,ENSMUSG00000033565,ENSMUSG00000018604,ENSMUSG00000055044,ENSMUSG00000031565,ENSMUSG00000038244,ENSMUSG00000026586,ENSMUSG00000057098,ENSMUSG00000032340,ENSMUSG00000034394,ENSMUSG00000017724,ENSMUSG00000057604,ENSMUSG00000022096,ENSMUSG00000007805,ENSMUSG00000069806,ENSMUSG00000019929,ENSMUSG00000029377,ENSMUSG00000001761,ENSMUSG00000021765,ENSMUSG00000020431,ENSMUSG00000039217,ENSMUSG00000023886,ENSMUSG00000052534,ENSMUSG00000008136,ENSMUSG00000091243,ENSMUSG00000076431,ENSMUSG00000060206,ENSMUSG00000022053,ENSMUSG00000048546,ENSMUSG00000039476,ENSMUSG00000010476,ENSMUSG00000032216,ENSMUSG00000025255,ENSMUSG00000074934,ENSMUSG00000026883,ENSMUSG00000038402,ENSMUSG00000020601,ENSMUSG00000047821,ENSMUSG00000019889,ENSMUSG00000002688,ENSMUSG00000027868,ENSMUSG00000028487,ENSMUSG00000021186,ENSMUSG00000026674,ENSMUSG00000044303,ENSMUSG00000020482,ENSMUSG00000028952,ENSMUSG00000023411,ENSMUSG00000024803,ENSMUSG00000000567,ENSMUSG00000053110,ENSMUSG00000027803,ENSMUSG00000072623,ENSMUSG00000028195,ENSMUSG00000074676,ENSMUSG00000040363,ENSMUSG00000008305,ENSMUSG00000030796,ENSMUSG00000042821,ENSMUSG00000004371,ENSMUSG00000030551,ENSMUSG00000062312,ENSMUSG00000030782,ENSMUSG00000050288,ENSMUSG00000021994,ENSMUSG00000071064,ENSMUSG00000033060,ENSMUSG00000020086,ENSMUSG00000021796,ENSMUSG00000027208,ENSMUSG00000043969,ENSMUSG00000029322,ENSMUSG00000020473,ENSMUSG00000005533,ENSMUSG00000033581,ENSMUSG00000032419,ENSMUSG00000022332,ENSMUSG00000045817,ENSMUSG00000043439,ENSMUSG00000043903,ENSMUSG00000058665,ENSMUSG00000042812,ENSMUSG00000031155,ENSMUSG00000060961
GO:BP	trans-synaptic signaling	GO:0099537	false	0.00036891305671571807	3.4330759737804035	886	385	29	26963	ENSMUSG00000027859,ENSMUSG00000027254,ENSMUSG00000039953,ENSMUSG00000026825,ENSMUSG00000062661,ENSMUSG00000069806,ENSMUSG00000039114,ENSMUSG00000020431,ENSMUSG00000033389,ENSMUSG00000051331,ENSMUSG00000037541,ENSMUSG00000024883,ENSMUSG00000032216,ENSMUSG00000021464,ENSMUSG00000025555,ENSMUSG00000038587,ENSMUSG00000027805,ENSMUSG00000024304,ENSMUSG00000049511,ENSMUSG00000029093,ENSMUSG00000034520,ENSMUSG00000023411,ENSMUSG00000031673,ENSMUSG00000021994,ENSMUSG00000032890,ENSMUSG00000039959,ENSMUSG00000034156,ENSMUSG00000052727,ENSMUSG00000033768
GO:BP	cellular response to hormone stimulus	GO:0032870	false	0.00037627904443354656	3.424489967543257	707	385	25	26963	ENSMUSG00000056758,ENSMUSG00000033565,ENSMUSG00000031558,ENSMUSG00000037003,ENSMUSG00000000753,ENSMUSG00000039217,ENSMUSG00000014813,ENSMUSG00000037035,ENSMUSG00000032216,ENSMUSG00000033863,ENSMUSG00000028364,ENSMUSG00000047821,ENSMUSG00000013584,ENSMUSG00000002688,ENSMUSG00000026674,ENSMUSG00000026888,ENSMUSG00000004655,ENSMUSG00000053110,ENSMUSG00000027204,ENSMUSG00000056427,ENSMUSG00000005533,ENSMUSG00000045817,ENSMUSG00000052727,ENSMUSG00000055737,ENSMUSG00000031955
GO:BP	neuron projection extension	GO:1990138	false	0.0003796320139489712	3.4206371711258488	201	385	12	26963	ENSMUSG00000027859,ENSMUSG00000031558,ENSMUSG00000023905,ENSMUSG00000052911,ENSMUSG00000069806,ENSMUSG00000001761,ENSMUSG00000039114,ENSMUSG00000028883,ENSMUSG00000032547,ENSMUSG00000056427,ENSMUSG00000021994,ENSMUSG00000052727
GO:BP	regulation of protein localization	GO:0032880	false	0.00038857796827956924	3.410521826808436	982	385	31	26963	ENSMUSG00000027254,ENSMUSG00000032340,ENSMUSG00000037784,ENSMUSG00000001761,ENSMUSG00000052353,ENSMUSG00000031963,ENSMUSG00000076431,ENSMUSG00000036667,ENSMUSG00000027995,ENSMUSG00000037035,ENSMUSG00000033389,ENSMUSG00000038949,ENSMUSG00000051331,ENSMUSG00000034220,ENSMUSG00000031119,ENSMUSG00000025555,ENSMUSG00000026604,ENSMUSG00000002688,ENSMUSG00000024304,ENSMUSG00000006445,ENSMUSG00000044303,ENSMUSG00000024803,ENSMUSG00000020900,ENSMUSG00000053110,ENSMUSG00000035342,ENSMUSG00000027803,ENSMUSG00000013921,ENSMUSG00000062312,ENSMUSG00000021994,ENSMUSG00000029851,ENSMUSG00000035413
GO:BP	negative regulation of cellular response to vascular endothelial growth factor stimulus	GO:1902548	false	0.0003938580638408876	3.4046602583684633	14	385	4	26963	ENSMUSG00000031486,ENSMUSG00000019929,ENSMUSG00000026883,ENSMUSG00000047497
GO:BP	calcium ion homeostasis	GO:0055074	false	0.0003938580638408876	3.4046602583684633	341	385	16	26963	ENSMUSG00000027859,ENSMUSG00000039953,ENSMUSG00000031565,ENSMUSG00000062661,ENSMUSG00000052353,ENSMUSG00000014813,ENSMUSG00000032011,ENSMUSG00000051331,ENSMUSG00000002688,ENSMUSG00000049511,ENSMUSG00000020788,ENSMUSG00000063873,ENSMUSG00000021994,ENSMUSG00000031770,ENSMUSG00000034156,ENSMUSG00000026278
GO:BP	gastrulation	GO:0007369	false	0.0003952616898712239	3.4031152769391007	202	385	12	26963	ENSMUSG00000056758,ENSMUSG00000031565,ENSMUSG00000006445,ENSMUSG00000033149,ENSMUSG00000030849,ENSMUSG00000031503,ENSMUSG00000002900,ENSMUSG00000042821,ENSMUSG00000021994,ENSMUSG00000026042,ENSMUSG00000021796,ENSMUSG00000042812
GO:BP	cardiac ventricle development	GO:0003231	false	0.00039548157967054224	3.4028737398116644	141	385	10	26963	ENSMUSG00000018604,ENSMUSG00000031558,ENSMUSG00000037852,ENSMUSG00000076431,ENSMUSG00000028195,ENSMUSG00000056427,ENSMUSG00000050288,ENSMUSG00000021994,ENSMUSG00000021796,ENSMUSG00000042812
GO:BP	pancreas development	GO:0031016	false	0.00040866472099071054	3.388632852233048	88	385	8	26963	ENSMUSG00000001761,ENSMUSG00000076431,ENSMUSG00000013584,ENSMUSG00000024304,ENSMUSG00000025352,ENSMUSG00000000567,ENSMUSG00000021994,ENSMUSG00000042812
GO:BP	lung development	GO:0030324	false	0.00041276206013453635	3.384300228608204	236	385	13	26963	ENSMUSG00000046318,ENSMUSG00000056758,ENSMUSG00000029231,ENSMUSG00000031565,ENSMUSG00000034394,ENSMUSG00000028364,ENSMUSG00000013584,ENSMUSG00000000567,ENSMUSG00000053110,ENSMUSG00000021994,ENSMUSG00000021796,ENSMUSG00000027208,ENSMUSG00000042812
GO:BP	positive regulation of kinase activity	GO:0033674	false	0.0004152495354582179	3.3816908447237575	114	385	9	26963	ENSMUSG00000056758,ENSMUSG00000022505,ENSMUSG00000031565,ENSMUSG00000029377,ENSMUSG00000052353,ENSMUSG00000017386,ENSMUSG00000074934,ENSMUSG00000026883,ENSMUSG00000026674
GO:BP	actin filament bundle organization	GO:0061572	false	0.0004209061350443006	3.375814744015656	172	385	11	26963	ENSMUSG00000055044,ENSMUSG00000050530,ENSMUSG00000027805,ENSMUSG00000033149,ENSMUSG00000020900,ENSMUSG00000041845,ENSMUSG00000029761,ENSMUSG00000029859,ENSMUSG00000016382,ENSMUSG00000001864,ENSMUSG00000015766
GO:BP	positive regulation of growth	GO:0045927	false	0.00042731055525412407	3.3692563792820227	307	385	15	26963	ENSMUSG00000027859,ENSMUSG00000056758,ENSMUSG00000031565,ENSMUSG00000024486,ENSMUSG00000023905,ENSMUSG00000069806,ENSMUSG00000001761,ENSMUSG00000053110,ENSMUSG00000074676,ENSMUSG00000062312,ENSMUSG00000021994,ENSMUSG00000021796,ENSMUSG00000014599,ENSMUSG00000052727,ENSMUSG00000055737
GO:BP	ventricular septum morphogenesis	GO:0060412	false	0.00043945363544562144	3.357086938411148	45	385	6	26963	ENSMUSG00000018604,ENSMUSG00000031558,ENSMUSG00000076431,ENSMUSG00000056427,ENSMUSG00000050288,ENSMUSG00000021796
GO:BP	positive regulation of apoptotic process	GO:0043065	false	0.00045365748367759694	3.3432719204682253	629	385	23	26963	ENSMUSG00000003849,ENSMUSG00000032532,ENSMUSG00000020099,ENSMUSG00000031558,ENSMUSG00000056481,ENSMUSG00000054580,ENSMUSG00000023905,ENSMUSG00000039217,ENSMUSG00000076431,ENSMUSG00000026509,ENSMUSG00000037035,ENSMUSG00000026883,ENSMUSG00000021477,ENSMUSG00000038587,ENSMUSG00000013584,ENSMUSG00000044303,ENSMUSG00000023411,ENSMUSG00000024803,ENSMUSG00000035342,ENSMUSG00000028195,ENSMUSG00000013921,ENSMUSG00000021994,ENSMUSG00000026278
GO:BP	positive regulation of transcription by RNA polymerase II	GO:0045944	false	0.00045561090571955855	3.3414058889890303	1332	385	38	26963	ENSMUSG00000056758,ENSMUSG00000032372,ENSMUSG00000018604,ENSMUSG00000031565,ENSMUSG00000038244,ENSMUSG00000026586,ENSMUSG00000057098,ENSMUSG00000034394,ENSMUSG00000017724,ENSMUSG00000019929,ENSMUSG00000001761,ENSMUSG00000039217,ENSMUSG00000052534,ENSMUSG00000076431,ENSMUSG00000060206,ENSMUSG00000022053,ENSMUSG00000010476,ENSMUSG00000074934,ENSMUSG00000026883,ENSMUSG00000038402,ENSMUSG00000002688,ENSMUSG00000021186,ENSMUSG00000044303,ENSMUSG00000023411,ENSMUSG00000000567,ENSMUSG00000053110,ENSMUSG00000027803,ENSMUSG00000028195,ENSMUSG00000030796,ENSMUSG00000004371,ENSMUSG00000030551,ENSMUSG00000021994,ENSMUSG00000071064,ENSMUSG00000033060,ENSMUSG00000021796,ENSMUSG00000029322,ENSMUSG00000058665,ENSMUSG00000042812
GO:BP	neural precursor cell proliferation	GO:0061351	false	0.00046891370948695486	3.328907069740365	206	385	12	26963	ENSMUSG00000056758,ENSMUSG00000058070,ENSMUSG00000031565,ENSMUSG00000001761,ENSMUSG00000030852,ENSMUSG00000024395,ENSMUSG00000024304,ENSMUSG00000004891,ENSMUSG00000032547,ENSMUSG00000021994,ENSMUSG00000033965,ENSMUSG00000043969
GO:BP	regulation of transcription by RNA polymerase II	GO:0006357	false	0.0004736139434333561	3.324575520248344	2497	385	60	26963	ENSMUSG00000056758,ENSMUSG00000032372,ENSMUSG00000018604,ENSMUSG00000055044,ENSMUSG00000031565,ENSMUSG00000038244,ENSMUSG00000026586,ENSMUSG00000057098,ENSMUSG00000034394,ENSMUSG00000017724,ENSMUSG00000057604,ENSMUSG00000022096,ENSMUSG00000007805,ENSMUSG00000019929,ENSMUSG00000001761,ENSMUSG00000021765,ENSMUSG00000039217,ENSMUSG00000052534,ENSMUSG00000008136,ENSMUSG00000076431,ENSMUSG00000060206,ENSMUSG00000022053,ENSMUSG00000039476,ENSMUSG00000010476,ENSMUSG00000032216,ENSMUSG00000025255,ENSMUSG00000074934,ENSMUSG00000026883,ENSMUSG00000038402,ENSMUSG00000002688,ENSMUSG00000027868,ENSMUSG00000021186,ENSMUSG00000044303,ENSMUSG00000028952,ENSMUSG00000023411,ENSMUSG00000024803,ENSMUSG00000000567,ENSMUSG00000053110,ENSMUSG00000027803,ENSMUSG00000072623,ENSMUSG00000028195,ENSMUSG00000074676,ENSMUSG00000040363,ENSMUSG00000008305,ENSMUSG00000030796,ENSMUSG00000042821,ENSMUSG00000004371,ENSMUSG00000030551,ENSMUSG00000021994,ENSMUSG00000071064,ENSMUSG00000033060,ENSMUSG00000020086,ENSMUSG00000021796,ENSMUSG00000043969,ENSMUSG00000029322,ENSMUSG00000020473,ENSMUSG00000043439,ENSMUSG00000043903,ENSMUSG00000058665,ENSMUSG00000042812
GO:BP	striated muscle tissue development	GO:0014706	false	0.0004738976029122546	3.324315488060703	464	385	19	26963	ENSMUSG00000029231,ENSMUSG00000018604,ENSMUSG00000031565,ENSMUSG00000001761,ENSMUSG00000030022,ENSMUSG00000008136,ENSMUSG00000034220,ENSMUSG00000074934,ENSMUSG00000013584,ENSMUSG00000034520,ENSMUSG00000024803,ENSMUSG00000020900,ENSMUSG00000053110,ENSMUSG00000015980,ENSMUSG00000030551,ENSMUSG00000024188,ENSMUSG00000001300,ENSMUSG00000021796,ENSMUSG00000032419
GO:BP	regulation of response to stress	GO:0080134	false	0.0004808779213167466	3.3179651623531514	1386	385	39	26963	ENSMUSG00000029371,ENSMUSG00000026069,ENSMUSG00000032532,ENSMUSG00000056758,ENSMUSG00000029231,ENSMUSG00000037411,ENSMUSG00000026586,ENSMUSG00000032340,ENSMUSG00000024486,ENSMUSG00000054580,ENSMUSG00000023905,ENSMUSG00000029377,ENSMUSG00000039217,ENSMUSG00000023886,ENSMUSG00000032011,ENSMUSG00000076431,ENSMUSG00000023046,ENSMUSG00000027995,ENSMUSG00000061288,ENSMUSG00000028364,ENSMUSG00000026883,ENSMUSG00000002688,ENSMUSG00000021186,ENSMUSG00000026674,ENSMUSG00000033149,ENSMUSG00000044303,ENSMUSG00000020482,ENSMUSG00000034028,ENSMUSG00000024803,ENSMUSG00000004951,ENSMUSG00000021070,ENSMUSG00000042821,ENSMUSG00000047497,ENSMUSG00000021994,ENSMUSG00000031770,ENSMUSG00000005533,ENSMUSG00000001348,ENSMUSG00000042812,ENSMUSG00000026278
GO:BP	epithelial cell differentiation involved in kidney development	GO:0035850	false	0.0004924154943032572	3.307668290053199	46	385	6	26963	ENSMUSG00000034394,ENSMUSG00000052911,ENSMUSG00000001761,ENSMUSG00000074934,ENSMUSG00000053110,ENSMUSG00000027803
GO:BP	negative regulation of macromolecule biosynthetic process	GO:0010558	false	0.0004995618776295426	3.301410710743921	2725	385	64	26963	ENSMUSG00000026069,ENSMUSG00000056758,ENSMUSG00000037411,ENSMUSG00000033565,ENSMUSG00000018604,ENSMUSG00000026620,ENSMUSG00000031558,ENSMUSG00000090958,ENSMUSG00000042751,ENSMUSG00000033788,ENSMUSG00000031565,ENSMUSG00000026586,ENSMUSG00000024486,ENSMUSG00000057604,ENSMUSG00000022096,ENSMUSG00000069806,ENSMUSG00000000753,ENSMUSG00000029377,ENSMUSG00000001761,ENSMUSG00000021765,ENSMUSG00000008136,ENSMUSG00000076431,ENSMUSG00000037035,ENSMUSG00000048546,ENSMUSG00000032216,ENSMUSG00000074934,ENSMUSG00000026883,ENSMUSG00000038402,ENSMUSG00000020601,ENSMUSG00000019889,ENSMUSG00000027868,ENSMUSG00000006445,ENSMUSG00000021186,ENSMUSG00000052957,ENSMUSG00000044303,ENSMUSG00000023411,ENSMUSG00000024803,ENSMUSG00000000567,ENSMUSG00000053110,ENSMUSG00000027803,ENSMUSG00000072623,ENSMUSG00000006369,ENSMUSG00000074676,ENSMUSG00000027073,ENSMUSG00000022488,ENSMUSG00000040363,ENSMUSG00000056427,ENSMUSG00000008305,ENSMUSG00000042821,ENSMUSG00000030551,ENSMUSG00000063873,ENSMUSG00000021994,ENSMUSG00000071064,ENSMUSG00000020086,ENSMUSG00000020181,ENSMUSG00000021796,ENSMUSG00000020473,ENSMUSG00000001348,ENSMUSG00000033581,ENSMUSG00000045817,ENSMUSG00000043903,ENSMUSG00000058665,ENSMUSG00000042812,ENSMUSG00000035413
GO:BP	cell-substrate junction assembly	GO:0007044	false	0.0005062765708584339	3.2956121701488765	91	385	8	26963	ENSMUSG00000032011,ENSMUSG00000074934,ENSMUSG00000019889,ENSMUSG00000033855,ENSMUSG00000033149,ENSMUSG00000022425,ENSMUSG00000041845,ENSMUSG00000031673
GO:BP	positive regulation of osteoblast proliferation	GO:0033690	false	0.0005102094545873199	3.2922514978292137	15	385	4	26963	ENSMUSG00000054196,ENSMUSG00000021186,ENSMUSG00000028195,ENSMUSG00000005533
GO:BP	regulation of neurogenesis	GO:0050767	false	0.0005102094545873199	3.2922514978292137	467	385	19	26963	ENSMUSG00000027859,ENSMUSG00000056758,ENSMUSG00000031558,ENSMUSG00000034394,ENSMUSG00000023905,ENSMUSG00000000753,ENSMUSG00000001761,ENSMUSG00000032011,ENSMUSG00000027995,ENSMUSG00000028351,ENSMUSG00000028883,ENSMUSG00000023411,ENSMUSG00000022425,ENSMUSG00000053110,ENSMUSG00000032547,ENSMUSG00000021994,ENSMUSG00000021796,ENSMUSG00000052727,ENSMUSG00000035413
GO:BP	positive regulation of endothelial cell chemotaxis	GO:2001028	false	0.0005102094545873199	3.2922514978292137	15	385	4	26963	ENSMUSG00000031565,ENSMUSG00000023886,ENSMUSG00000002688,ENSMUSG00000004951
GO:BP	regulation of endothelial cell proliferation	GO:0001936	false	0.000511458906751827	3.291189254010176	146	385	10	26963	ENSMUSG00000028128,ENSMUSG00000033788,ENSMUSG00000031565,ENSMUSG00000033960,ENSMUSG00000013584,ENSMUSG00000002688,ENSMUSG00000030551,ENSMUSG00000021994,ENSMUSG00000027208,ENSMUSG00000028763
GO:BP	negative regulation of transmembrane receptor protein serine/threonine kinase signaling pathway	GO:0090101	false	0.000511458906751827	3.291189254010176	146	385	10	26963	ENSMUSG00000041120,ENSMUSG00000021765,ENSMUSG00000031963,ENSMUSG00000050069,ENSMUSG00000029287,ENSMUSG00000074934,ENSMUSG00000027204,ENSMUSG00000021994,ENSMUSG00000029096,ENSMUSG00000034612
GO:BP	regulation of osteoblast proliferation	GO:0033688	false	0.0005326292896505452	3.2735749550884927	29	385	5	26963	ENSMUSG00000054196,ENSMUSG00000074934,ENSMUSG00000021186,ENSMUSG00000028195,ENSMUSG00000005533
GO:BP	regulation of protein localization to membrane	GO:1905475	false	0.0005506329589162742	3.2591377968528406	210	385	12	26963	ENSMUSG00000052353,ENSMUSG00000036667,ENSMUSG00000033389,ENSMUSG00000038949,ENSMUSG00000034220,ENSMUSG00000031119,ENSMUSG00000025555,ENSMUSG00000024304,ENSMUSG00000006445,ENSMUSG00000013921,ENSMUSG00000062312,ENSMUSG00000029851
GO:BP	negative regulation of phosphorylation	GO:0042326	false	0.0005576525835386445	3.253636281423767	244	385	13	26963	ENSMUSG00000031558,ENSMUSG00000001761,ENSMUSG00000039217,ENSMUSG00000032011,ENSMUSG00000026883,ENSMUSG00000044303,ENSMUSG00000004951,ENSMUSG00000027803,ENSMUSG00000006369,ENSMUSG00000021070,ENSMUSG00000029859,ENSMUSG00000041734,ENSMUSG00000025812
GO:BP	negative regulation of hepatocyte proliferation	GO:2000346	false	0.0005721494252456994	3.242490533995714	6	385	3	26963	ENSMUSG00000001761,ENSMUSG00000024395,ENSMUSG00000044303
GO:BP	embryonic heart tube morphogenesis	GO:0003143	false	0.0005895214123249555	3.229500416038461	69	385	7	26963	ENSMUSG00000018604,ENSMUSG00000038244,ENSMUSG00000001761,ENSMUSG00000013584,ENSMUSG00000053110,ENSMUSG00000030796,ENSMUSG00000021994
GO:BP	intracellular calcium ion homeostasis	GO:0006874	false	0.0005897400278473297	3.229339394041338	317	385	15	26963	ENSMUSG00000027859,ENSMUSG00000039953,ENSMUSG00000062661,ENSMUSG00000052353,ENSMUSG00000014813,ENSMUSG00000032011,ENSMUSG00000051331,ENSMUSG00000002688,ENSMUSG00000049511,ENSMUSG00000020788,ENSMUSG00000063873,ENSMUSG00000021994,ENSMUSG00000031770,ENSMUSG00000034156,ENSMUSG00000026278
GO:BP	positive regulation of epithelial cell migration	GO:0010634	false	0.0006128176854358523	3.212668709797825	48	385	6	26963	ENSMUSG00000024486,ENSMUSG00000022425,ENSMUSG00000000567,ENSMUSG00000004655,ENSMUSG00000028480,ENSMUSG00000027208
GO:BP	lymph vessel development	GO:0001945	false	0.0006220046152237947	3.206206392867396	30	385	5	26963	ENSMUSG00000046318,ENSMUSG00000026604,ENSMUSG00000006445,ENSMUSG00000030551,ENSMUSG00000001300
GO:BP	membrane depolarization	GO:0051899	false	0.0006220046152237947	3.206206392867396	94	385	8	26963	ENSMUSG00000032532,ENSMUSG00000033565,ENSMUSG00000019929,ENSMUSG00000051331,ENSMUSG00000044303,ENSMUSG00000040118,ENSMUSG00000038764,ENSMUSG00000026278
GO:BP	skeletal system morphogenesis	GO:0048705	false	0.0006480794967699407	3.188371718063172	248	385	13	26963	ENSMUSG00000029231,ENSMUSG00000026586,ENSMUSG00000014813,ENSMUSG00000074934,ENSMUSG00000036356,ENSMUSG00000027868,ENSMUSG00000052957,ENSMUSG00000030849,ENSMUSG00000000567,ENSMUSG00000032547,ENSMUSG00000001348,ENSMUSG00000055737,ENSMUSG00000034612
GO:BP	positive regulation of programmed cell death	GO:0043068	false	0.0006480794967699407	3.188371718063172	646	385	23	26963	ENSMUSG00000003849,ENSMUSG00000032532,ENSMUSG00000020099,ENSMUSG00000031558,ENSMUSG00000056481,ENSMUSG00000054580,ENSMUSG00000023905,ENSMUSG00000039217,ENSMUSG00000076431,ENSMUSG00000026509,ENSMUSG00000037035,ENSMUSG00000026883,ENSMUSG00000021477,ENSMUSG00000038587,ENSMUSG00000013584,ENSMUSG00000044303,ENSMUSG00000023411,ENSMUSG00000024803,ENSMUSG00000035342,ENSMUSG00000028195,ENSMUSG00000013921,ENSMUSG00000021994,ENSMUSG00000026278
GO:BP	renal vesicle morphogenesis	GO:0072077	false	0.000654655296026942	3.1839873144188946	16	385	4	26963	ENSMUSG00000034394,ENSMUSG00000001761,ENSMUSG00000074934,ENSMUSG00000000567
GO:BP	embryonic cranial skeleton morphogenesis	GO:0048701	false	0.0006821089447547255	3.1661462553623445	49	385	6	26963	ENSMUSG00000029231,ENSMUSG00000026586,ENSMUSG00000027868,ENSMUSG00000052957,ENSMUSG00000030849,ENSMUSG00000034612
GO:BP	response to peptide	GO:1901652	false	0.0006906237209525652	3.160758508955168	1212	385	35	26963	ENSMUSG00000029371,ENSMUSG00000026069,ENSMUSG00000007888,ENSMUSG00000031558,ENSMUSG00000000753,ENSMUSG00000029377,ENSMUSG00000039217,ENSMUSG00000025964,ENSMUSG00000050069,ENSMUSG00000022146,ENSMUSG00000026509,ENSMUSG00000027995,ENSMUSG00000029718,ENSMUSG00000037035,ENSMUSG00000022995,ENSMUSG00000020363,ENSMUSG00000032363,ENSMUSG00000026883,ENSMUSG00000038587,ENSMUSG00000013584,ENSMUSG00000024803,ENSMUSG00000000567,ENSMUSG00000053110,ENSMUSG00000056427,ENSMUSG00000064090,ENSMUSG00000031497,ENSMUSG00000004371,ENSMUSG00000047497,ENSMUSG00000021994,ENSMUSG00000001348,ENSMUSG00000014599,ENSMUSG00000045817,ENSMUSG00000042812,ENSMUSG00000055737,ENSMUSG00000015766
GO:BP	negative regulation of cell adhesion	GO:0007162	false	0.0006911353711957742	3.1604368799697555	322	385	15	26963	ENSMUSG00000037411,ENSMUSG00000090958,ENSMUSG00000028364,ENSMUSG00000053062,ENSMUSG00000033149,ENSMUSG00000044303,ENSMUSG00000022425,ENSMUSG00000004951,ENSMUSG00000002900,ENSMUSG00000006369,ENSMUSG00000062312,ENSMUSG00000001348,ENSMUSG00000028763,ENSMUSG00000031465,ENSMUSG00000031955
GO:BP	protein localization to synapse	GO:0035418	false	0.0007130418189296533	3.1468849986224727	96	385	8	26963	ENSMUSG00000027254,ENSMUSG00000039953,ENSMUSG00000069806,ENSMUSG00000033389,ENSMUSG00000031119,ENSMUSG00000004951,ENSMUSG00000062312,ENSMUSG00000033768
GO:BP	mesodermal cell differentiation	GO:0048333	false	0.0007205318441849549	3.142346820612384	31	385	5	26963	ENSMUSG00000056758,ENSMUSG00000031565,ENSMUSG00000030849,ENSMUSG00000021796,ENSMUSG00000042812
GO:BP	mitochondrial depolarization	GO:0051882	false	0.0007205318441849549	3.142346820612384	31	385	5	26963	ENSMUSG00000032532,ENSMUSG00000033565,ENSMUSG00000019929,ENSMUSG00000044303,ENSMUSG00000026278
GO:BP	eye morphogenesis	GO:0048592	false	0.0007248819620395978	3.139732707095792	184	385	11	26963	ENSMUSG00000030116,ENSMUSG00000032012,ENSMUSG00000032011,ENSMUSG00000038402,ENSMUSG00000025352,ENSMUSG00000006445,ENSMUSG00000052957,ENSMUSG00000000567,ENSMUSG00000004655,ENSMUSG00000027204,ENSMUSG00000026042
GO:BP	synapse assembly	GO:0007416	false	0.000729018874541379	3.137261227507738	217	385	12	26963	ENSMUSG00000031558,ENSMUSG00000039953,ENSMUSG00000032012,ENSMUSG00000037541,ENSMUSG00000031119,ENSMUSG00000025555,ENSMUSG00000024304,ENSMUSG00000045045,ENSMUSG00000021994,ENSMUSG00000001300,ENSMUSG00000052727,ENSMUSG00000033768
GO:BP	chemical synaptic transmission	GO:0007268	false	0.0007439116685530994	3.1284786291549342	880	385	28	26963	ENSMUSG00000027859,ENSMUSG00000027254,ENSMUSG00000039953,ENSMUSG00000026825,ENSMUSG00000062661,ENSMUSG00000069806,ENSMUSG00000039114,ENSMUSG00000020431,ENSMUSG00000033389,ENSMUSG00000051331,ENSMUSG00000037541,ENSMUSG00000024883,ENSMUSG00000032216,ENSMUSG00000021464,ENSMUSG00000038587,ENSMUSG00000027805,ENSMUSG00000024304,ENSMUSG00000049511,ENSMUSG00000029093,ENSMUSG00000034520,ENSMUSG00000023411,ENSMUSG00000031673,ENSMUSG00000021994,ENSMUSG00000032890,ENSMUSG00000039959,ENSMUSG00000034156,ENSMUSG00000052727,ENSMUSG00000033768
GO:BP	anterograde trans-synaptic signaling	GO:0098916	false	0.0007439116685530994	3.1284786291549342	880	385	28	26963	ENSMUSG00000027859,ENSMUSG00000027254,ENSMUSG00000039953,ENSMUSG00000026825,ENSMUSG00000062661,ENSMUSG00000069806,ENSMUSG00000039114,ENSMUSG00000020431,ENSMUSG00000033389,ENSMUSG00000051331,ENSMUSG00000037541,ENSMUSG00000024883,ENSMUSG00000032216,ENSMUSG00000021464,ENSMUSG00000038587,ENSMUSG00000027805,ENSMUSG00000024304,ENSMUSG00000049511,ENSMUSG00000029093,ENSMUSG00000034520,ENSMUSG00000023411,ENSMUSG00000031673,ENSMUSG00000021994,ENSMUSG00000032890,ENSMUSG00000039959,ENSMUSG00000034156,ENSMUSG00000052727,ENSMUSG00000033768
GO:BP	muscle cell development	GO:0055001	false	0.0007532529448242571	3.1230591617874626	218	385	12	26963	ENSMUSG00000068699,ENSMUSG00000029231,ENSMUSG00000018604,ENSMUSG00000033788,ENSMUSG00000001761,ENSMUSG00000008136,ENSMUSG00000002688,ENSMUSG00000023411,ENSMUSG00000020900,ENSMUSG00000015980,ENSMUSG00000021796,ENSMUSG00000032419
GO:BP	phosphatidylinositol 3-kinase/protein kinase B signal transduction	GO:0043491	false	0.0007532529448242571	3.1230591617874626	325	385	15	26963	ENSMUSG00000043613,ENSMUSG00000020099,ENSMUSG00000029231,ENSMUSG00000031565,ENSMUSG00000024486,ENSMUSG00000019929,ENSMUSG00000039217,ENSMUSG00000032216,ENSMUSG00000026883,ENSMUSG00000002688,ENSMUSG00000006445,ENSMUSG00000026674,ENSMUSG00000000567,ENSMUSG00000062312,ENSMUSG00000005533
GO:BP	learning	GO:0007612	false	0.0007532529448242571	3.1230591617874626	185	385	11	26963	ENSMUSG00000032532,ENSMUSG00000027254,ENSMUSG00000036564,ENSMUSG00000047250,ENSMUSG00000051331,ENSMUSG00000037541,ENSMUSG00000024883,ENSMUSG00000035168,ENSMUSG00000028541,ENSMUSG00000033768,ENSMUSG00000058665
GO:BP	regulation of peptidyl-tyrosine phosphorylation	GO:0050730	false	0.0007532529448242571	3.1230591617874626	218	385	12	26963	ENSMUSG00000032532,ENSMUSG00000007888,ENSMUSG00000029231,ENSMUSG00000034394,ENSMUSG00000024486,ENSMUSG00000039217,ENSMUSG00000032911,ENSMUSG00000074934,ENSMUSG00000022425,ENSMUSG00000004371,ENSMUSG00000027208,ENSMUSG00000055737
GO:BP	negative regulation of cell projection organization	GO:0031345	false	0.0007854019721598813	3.1049080125422	219	385	12	26963	ENSMUSG00000031558,ENSMUSG00000032340,ENSMUSG00000032911,ENSMUSG00000032011,ENSMUSG00000033389,ENSMUSG00000027805,ENSMUSG00000028883,ENSMUSG00000023411,ENSMUSG00000053110,ENSMUSG00000032547,ENSMUSG00000021994,ENSMUSG00000001300
GO:BP	positive regulation of cellular component biogenesis	GO:0044089	false	0.0007971454727014427	3.0984624160864307	527	385	20	26963	ENSMUSG00000032532,ENSMUSG00000043613,ENSMUSG00000031558,ENSMUSG00000039953,ENSMUSG00000032011,ENSMUSG00000026883,ENSMUSG00000027805,ENSMUSG00000002688,ENSMUSG00000006445,ENSMUSG00000033149,ENSMUSG00000049521,ENSMUSG00000022425,ENSMUSG00000000567,ENSMUSG00000004655,ENSMUSG00000022488,ENSMUSG00000029859,ENSMUSG00000020181,ENSMUSG00000052727,ENSMUSG00000041734,ENSMUSG00000015766
GO:BP	negative regulation of DNA-templated transcription	GO:0045892	false	0.0007971454727014427	3.0984624160864307	1424	385	39	26963	ENSMUSG00000056758,ENSMUSG00000033565,ENSMUSG00000018604,ENSMUSG00000031565,ENSMUSG00000026586,ENSMUSG00000057604,ENSMUSG00000022096,ENSMUSG00000029377,ENSMUSG00000001761,ENSMUSG00000021765,ENSMUSG00000008136,ENSMUSG00000076431,ENSMUSG00000048546,ENSMUSG00000032216,ENSMUSG00000074934,ENSMUSG00000026883,ENSMUSG00000038402,ENSMUSG00000019889,ENSMUSG00000027868,ENSMUSG00000021186,ENSMUSG00000044303,ENSMUSG00000023411,ENSMUSG00000024803,ENSMUSG00000000567,ENSMUSG00000053110,ENSMUSG00000027803,ENSMUSG00000072623,ENSMUSG00000074676,ENSMUSG00000040363,ENSMUSG00000008305,ENSMUSG00000042821,ENSMUSG00000030551,ENSMUSG00000021994,ENSMUSG00000071064,ENSMUSG00000020086,ENSMUSG00000020473,ENSMUSG00000043903,ENSMUSG00000058665,ENSMUSG00000042812
GO:BP	odontogenesis of dentin-containing tooth	GO:0042475	false	0.000802756218730377	3.095416321389207	98	385	8	26963	ENSMUSG00000029231,ENSMUSG00000037411,ENSMUSG00000032012,ENSMUSG00000001761,ENSMUSG00000021765,ENSMUSG00000028364,ENSMUSG00000021796,ENSMUSG00000014599
GO:BP	cell-substrate junction organization	GO:0150115	false	0.000802756218730377	3.095416321389207	98	385	8	26963	ENSMUSG00000032011,ENSMUSG00000074934,ENSMUSG00000019889,ENSMUSG00000033855,ENSMUSG00000033149,ENSMUSG00000022425,ENSMUSG00000041845,ENSMUSG00000031673
GO:BP	renal vesicle development	GO:0072087	false	0.0008138453346704326	3.0894581217464	17	385	4	26963	ENSMUSG00000034394,ENSMUSG00000001761,ENSMUSG00000074934,ENSMUSG00000000567
GO:BP	hepatic stellate cell activation	GO:0035733	false	0.0008138453346704326	3.0894581217464	17	385	4	26963	ENSMUSG00000031565,ENSMUSG00000001761,ENSMUSG00000038587,ENSMUSG00000026674
GO:BP	regulation of cell growth	GO:0001558	false	0.0008284480517126865	3.0817347190634194	446	385	18	26963	ENSMUSG00000027859,ENSMUSG00000031558,ENSMUSG00000039953,ENSMUSG00000024486,ENSMUSG00000023905,ENSMUSG00000069806,ENSMUSG00000074934,ENSMUSG00000028364,ENSMUSG00000026883,ENSMUSG00000028883,ENSMUSG00000052957,ENSMUSG00000044303,ENSMUSG00000053110,ENSMUSG00000032547,ENSMUSG00000056427,ENSMUSG00000062312,ENSMUSG00000021994,ENSMUSG00000052727
GO:BP	glycoprotein metabolic process	GO:0009100	false	0.000838385718649086	3.076556128219034	367	385	16	26963	ENSMUSG00000024486,ENSMUSG00000027832,ENSMUSG00000034220,ENSMUSG00000020363,ENSMUSG00000046152,ENSMUSG00000032363,ENSMUSG00000021477,ENSMUSG00000028541,ENSMUSG00000036356,ENSMUSG00000043587,ENSMUSG00000038296,ENSMUSG00000091387,ENSMUSG00000047497,ENSMUSG00000042428,ENSMUSG00000030074,ENSMUSG00000034612
GO:BP	substrate adhesion-dependent cell spreading	GO:0034446	false	0.0008547373648805268	3.0681673104239957	99	385	8	26963	ENSMUSG00000052911,ENSMUSG00000024395,ENSMUSG00000020019,ENSMUSG00000022425,ENSMUSG00000002900,ENSMUSG00000006369,ENSMUSG00000029859,ENSMUSG00000031955
GO:BP	negative regulation of RNA biosynthetic process	GO:1902679	false	0.0008810015564825842	3.0550233243107665	1432	385	39	26963	ENSMUSG00000056758,ENSMUSG00000033565,ENSMUSG00000018604,ENSMUSG00000031565,ENSMUSG00000026586,ENSMUSG00000057604,ENSMUSG00000022096,ENSMUSG00000029377,ENSMUSG00000001761,ENSMUSG00000021765,ENSMUSG00000008136,ENSMUSG00000076431,ENSMUSG00000048546,ENSMUSG00000032216,ENSMUSG00000074934,ENSMUSG00000026883,ENSMUSG00000038402,ENSMUSG00000019889,ENSMUSG00000027868,ENSMUSG00000021186,ENSMUSG00000044303,ENSMUSG00000023411,ENSMUSG00000024803,ENSMUSG00000000567,ENSMUSG00000053110,ENSMUSG00000027803,ENSMUSG00000072623,ENSMUSG00000074676,ENSMUSG00000040363,ENSMUSG00000008305,ENSMUSG00000042821,ENSMUSG00000030551,ENSMUSG00000021994,ENSMUSG00000071064,ENSMUSG00000020086,ENSMUSG00000020473,ENSMUSG00000043903,ENSMUSG00000058665,ENSMUSG00000042812
GO:BP	cellular response to cytokine stimulus	GO:0071345	false	0.0008810015564825842	3.0550233243107665	1082	385	32	26963	ENSMUSG00000029371,ENSMUSG00000026069,ENSMUSG00000007888,ENSMUSG00000031558,ENSMUSG00000029377,ENSMUSG00000039217,ENSMUSG00000025964,ENSMUSG00000050069,ENSMUSG00000022146,ENSMUSG00000026509,ENSMUSG00000027995,ENSMUSG00000029718,ENSMUSG00000037035,ENSMUSG00000022995,ENSMUSG00000020363,ENSMUSG00000032363,ENSMUSG00000026883,ENSMUSG00000038587,ENSMUSG00000024803,ENSMUSG00000000567,ENSMUSG00000053110,ENSMUSG00000056427,ENSMUSG00000064090,ENSMUSG00000031497,ENSMUSG00000004371,ENSMUSG00000047497,ENSMUSG00000021994,ENSMUSG00000014599,ENSMUSG00000045817,ENSMUSG00000042812,ENSMUSG00000055737,ENSMUSG00000015766
GO:BP	regulation of smooth muscle cell migration	GO:0014910	false	0.0009126633778555789	3.039689375912649	100	385	8	26963	ENSMUSG00000037411,ENSMUSG00000031558,ENSMUSG00000036564,ENSMUSG00000001761,ENSMUSG00000039217,ENSMUSG00000026674,ENSMUSG00000021796,ENSMUSG00000027907
GO:BP	protein localization to cell junction	GO:1902414	false	0.0009162863755685858	3.037968770991871	128	385	9	26963	ENSMUSG00000027254,ENSMUSG00000039953,ENSMUSG00000069806,ENSMUSG00000032012,ENSMUSG00000033389,ENSMUSG00000031119,ENSMUSG00000004951,ENSMUSG00000062312,ENSMUSG00000033768
GO:BP	female gonad development	GO:0008585	false	0.0009162863755685858	3.037968770991871	128	385	9	26963	ENSMUSG00000029231,ENSMUSG00000031558,ENSMUSG00000027832,ENSMUSG00000029377,ENSMUSG00000021765,ENSMUSG00000037035,ENSMUSG00000056427,ENSMUSG00000030551,ENSMUSG00000027208
GO:BP	regulation of immune system process	GO:0002682	false	0.0009162863755685858	3.037968770991871	1590	385	42	26963	ENSMUSG00000029371,ENSMUSG00000022887,ENSMUSG00000026069,ENSMUSG00000041120,ENSMUSG00000032372,ENSMUSG00000037411,ENSMUSG00000033565,ENSMUSG00000031558,ENSMUSG00000090958,ENSMUSG00000033788,ENSMUSG00000034394,ENSMUSG00000029377,ENSMUSG00000039217,ENSMUSG00000032011,ENSMUSG00000076431,ENSMUSG00000027995,ENSMUSG00000048546,ENSMUSG00000074934,ENSMUSG00000046402,ENSMUSG00000026883,ENSMUSG00000021464,ENSMUSG00000002688,ENSMUSG00000053062,ENSMUSG00000044303,ENSMUSG00000034028,ENSMUSG00000000567,ENSMUSG00000004951,ENSMUSG00000027204,ENSMUSG00000027073,ENSMUSG00000022488,ENSMUSG00000031497,ENSMUSG00000037731,ENSMUSG00000062312,ENSMUSG00000021994,ENSMUSG00000001300,ENSMUSG00000001348,ENSMUSG00000014599,ENSMUSG00000026155,ENSMUSG00000045817,ENSMUSG00000034664,ENSMUSG00000042812,ENSMUSG00000031955
GO:BP	regulation of postsynaptic membrane neurotransmitter receptor levels	GO:0099072	false	0.0009667276012195084	3.0146958816075853	129	385	9	26963	ENSMUSG00000039953,ENSMUSG00000069806,ENSMUSG00000033389,ENSMUSG00000032216,ENSMUSG00000031119,ENSMUSG00000062312,ENSMUSG00000039959,ENSMUSG00000001300,ENSMUSG00000015766
GO:BP	molting cycle process	GO:0022404	false	0.0009667276012195084	3.0146958816075853	101	385	8	26963	ENSMUSG00000001761,ENSMUSG00000021765,ENSMUSG00000030029,ENSMUSG00000021477,ENSMUSG00000000567,ENSMUSG00000042821,ENSMUSG00000021994,ENSMUSG00000027208
GO:BP	hair cycle process	GO:0022405	false	0.0009667276012195084	3.0146958816075853	101	385	8	26963	ENSMUSG00000001761,ENSMUSG00000021765,ENSMUSG00000030029,ENSMUSG00000021477,ENSMUSG00000000567,ENSMUSG00000042821,ENSMUSG00000021994,ENSMUSG00000027208
GO:BP	retina development in camera-type eye	GO:0060041	false	0.0009667276012195084	3.0146958816075853	191	385	11	26963	ENSMUSG00000029231,ENSMUSG00000046768,ENSMUSG00000034394,ENSMUSG00000052911,ENSMUSG00000000753,ENSMUSG00000032012,ENSMUSG00000032011,ENSMUSG00000025352,ENSMUSG00000020900,ENSMUSG00000000567,ENSMUSG00000031502
GO:BP	negative regulation of protein phosphorylation	GO:0001933	false	0.0009787185591564615	3.009342176202635	225	385	12	26963	ENSMUSG00000031558,ENSMUSG00000001761,ENSMUSG00000039217,ENSMUSG00000032011,ENSMUSG00000026883,ENSMUSG00000004951,ENSMUSG00000027803,ENSMUSG00000006369,ENSMUSG00000021070,ENSMUSG00000029859,ENSMUSG00000041734,ENSMUSG00000025812
GO:BP	endocrine pancreas development	GO:0031018	false	0.0009988701089586776	3.0004909828752386	53	385	6	26963	ENSMUSG00000001761,ENSMUSG00000076431,ENSMUSG00000024304,ENSMUSG00000025352,ENSMUSG00000000567,ENSMUSG00000021994
GO:BP	myoblast fusion	GO:0007520	true	0.0009988701089586776	3.0004909828752386	53	385	6	26963	ENSMUSG00000032340,ENSMUSG00000026509,ENSMUSG00000074364,ENSMUSG00000035168,ENSMUSG00000053062,ENSMUSG00000022894
GO:BP	response to steroid hormone	GO:0048545	false	0.0010153883167689126	2.9933678379690174	374	385	16	26963	ENSMUSG00000056758,ENSMUSG00000033565,ENSMUSG00000031558,ENSMUSG00000000753,ENSMUSG00000014813,ENSMUSG00000027995,ENSMUSG00000032216,ENSMUSG00000033863,ENSMUSG00000021477,ENSMUSG00000049511,ENSMUSG00000004655,ENSMUSG00000053110,ENSMUSG00000056427,ENSMUSG00000005533,ENSMUSG00000045817,ENSMUSG00000055737
GO:BP	positive regulation of endothelial cell proliferation	GO:0001938	false	0.0010269298529978225	2.988459220956197	102	385	8	26963	ENSMUSG00000028128,ENSMUSG00000033788,ENSMUSG00000031565,ENSMUSG00000033960,ENSMUSG00000002688,ENSMUSG00000021994,ENSMUSG00000027208,ENSMUSG00000028763
GO:BP	regulation of secretion by cell	GO:1903530	false	0.0010331409463505586	2.9858404257730604	670	385	23	26963	ENSMUSG00000027859,ENSMUSG00000032532,ENSMUSG00000056758,ENSMUSG00000031565,ENSMUSG00000032340,ENSMUSG00000034394,ENSMUSG00000062661,ENSMUSG00000047250,ENSMUSG00000076431,ENSMUSG00000027995,ENSMUSG00000037035,ENSMUSG00000051331,ENSMUSG00000021062,ENSMUSG00000027805,ENSMUSG00000002688,ENSMUSG00000049511,ENSMUSG00000024803,ENSMUSG00000020900,ENSMUSG00000022488,ENSMUSG00000004371,ENSMUSG00000032890,ENSMUSG00000034156,ENSMUSG00000042812
GO:BP	negative regulation of biosynthetic process	GO:0009890	false	0.0010609544985022402	2.9743032414267825	2807	385	64	26963	ENSMUSG00000026069,ENSMUSG00000056758,ENSMUSG00000037411,ENSMUSG00000033565,ENSMUSG00000018604,ENSMUSG00000026620,ENSMUSG00000031558,ENSMUSG00000090958,ENSMUSG00000042751,ENSMUSG00000033788,ENSMUSG00000031565,ENSMUSG00000026586,ENSMUSG00000024486,ENSMUSG00000057604,ENSMUSG00000022096,ENSMUSG00000069806,ENSMUSG00000000753,ENSMUSG00000029377,ENSMUSG00000001761,ENSMUSG00000021765,ENSMUSG00000008136,ENSMUSG00000076431,ENSMUSG00000037035,ENSMUSG00000048546,ENSMUSG00000032216,ENSMUSG00000074934,ENSMUSG00000026883,ENSMUSG00000038402,ENSMUSG00000020601,ENSMUSG00000019889,ENSMUSG00000027868,ENSMUSG00000006445,ENSMUSG00000021186,ENSMUSG00000052957,ENSMUSG00000044303,ENSMUSG00000023411,ENSMUSG00000024803,ENSMUSG00000000567,ENSMUSG00000053110,ENSMUSG00000027803,ENSMUSG00000072623,ENSMUSG00000006369,ENSMUSG00000074676,ENSMUSG00000027073,ENSMUSG00000022488,ENSMUSG00000040363,ENSMUSG00000056427,ENSMUSG00000008305,ENSMUSG00000042821,ENSMUSG00000030551,ENSMUSG00000063873,ENSMUSG00000021994,ENSMUSG00000071064,ENSMUSG00000020086,ENSMUSG00000020181,ENSMUSG00000021796,ENSMUSG00000020473,ENSMUSG00000001348,ENSMUSG00000033581,ENSMUSG00000045817,ENSMUSG00000043903,ENSMUSG00000058665,ENSMUSG00000042812,ENSMUSG00000035413
GO:BP	osteoblast proliferation	GO:0033687	false	0.0010648964681008915	2.972692613369034	34	385	5	26963	ENSMUSG00000054196,ENSMUSG00000074934,ENSMUSG00000021186,ENSMUSG00000028195,ENSMUSG00000005533
GO:BP	hair follicle morphogenesis	GO:0031069	false	0.0010648964681008915	2.972692613369034	34	385	5	26963	ENSMUSG00000001761,ENSMUSG00000021765,ENSMUSG00000021477,ENSMUSG00000042821,ENSMUSG00000027208
GO:BP	response to interleukin-1	GO:0070555	false	0.0010676580707240496	2.9715678126391754	131	385	9	26963	ENSMUSG00000037035,ENSMUSG00000032363,ENSMUSG00000026883,ENSMUSG00000038587,ENSMUSG00000024803,ENSMUSG00000000567,ENSMUSG00000064090,ENSMUSG00000047497,ENSMUSG00000055737
GO:BP	negative regulation of cellular component organization	GO:0051129	false	0.0010777004866035055	2.9675019210501277	763	385	25	26963	ENSMUSG00000027254,ENSMUSG00000031558,ENSMUSG00000033788,ENSMUSG00000032340,ENSMUSG00000034394,ENSMUSG00000032911,ENSMUSG00000032011,ENSMUSG00000029287,ENSMUSG00000033389,ENSMUSG00000027805,ENSMUSG00000028883,ENSMUSG00000033149,ENSMUSG00000023411,ENSMUSG00000000567,ENSMUSG00000053110,ENSMUSG00000032118,ENSMUSG00000032547,ENSMUSG00000013921,ENSMUSG00000021994,ENSMUSG00000071064,ENSMUSG00000020181,ENSMUSG00000001300,ENSMUSG00000052727,ENSMUSG00000015766,ENSMUSG00000026278
GO:BP	transcription by RNA polymerase II	GO:0006366	false	0.0010973113512320334	2.9596701281802664	2585	385	60	26963	ENSMUSG00000056758,ENSMUSG00000032372,ENSMUSG00000018604,ENSMUSG00000055044,ENSMUSG00000031565,ENSMUSG00000038244,ENSMUSG00000026586,ENSMUSG00000057098,ENSMUSG00000034394,ENSMUSG00000017724,ENSMUSG00000057604,ENSMUSG00000022096,ENSMUSG00000007805,ENSMUSG00000019929,ENSMUSG00000001761,ENSMUSG00000021765,ENSMUSG00000039217,ENSMUSG00000052534,ENSMUSG00000008136,ENSMUSG00000076431,ENSMUSG00000060206,ENSMUSG00000022053,ENSMUSG00000039476,ENSMUSG00000010476,ENSMUSG00000032216,ENSMUSG00000025255,ENSMUSG00000074934,ENSMUSG00000026883,ENSMUSG00000038402,ENSMUSG00000002688,ENSMUSG00000027868,ENSMUSG00000021186,ENSMUSG00000044303,ENSMUSG00000028952,ENSMUSG00000023411,ENSMUSG00000024803,ENSMUSG00000000567,ENSMUSG00000053110,ENSMUSG00000027803,ENSMUSG00000072623,ENSMUSG00000028195,ENSMUSG00000074676,ENSMUSG00000040363,ENSMUSG00000008305,ENSMUSG00000030796,ENSMUSG00000042821,ENSMUSG00000004371,ENSMUSG00000030551,ENSMUSG00000021994,ENSMUSG00000071064,ENSMUSG00000033060,ENSMUSG00000020086,ENSMUSG00000021796,ENSMUSG00000043969,ENSMUSG00000029322,ENSMUSG00000020473,ENSMUSG00000043439,ENSMUSG00000043903,ENSMUSG00000058665,ENSMUSG00000042812
GO:BP	response to cytokine	GO:0034097	false	0.0011091402330734395	2.9550135407762306	1197	385	34	26963	ENSMUSG00000029371,ENSMUSG00000026069,ENSMUSG00000007888,ENSMUSG00000031558,ENSMUSG00000029377,ENSMUSG00000039217,ENSMUSG00000025964,ENSMUSG00000050069,ENSMUSG00000022146,ENSMUSG00000026509,ENSMUSG00000027995,ENSMUSG00000029718,ENSMUSG00000037035,ENSMUSG00000022995,ENSMUSG00000020363,ENSMUSG00000032363,ENSMUSG00000026883,ENSMUSG00000038587,ENSMUSG00000013584,ENSMUSG00000024803,ENSMUSG00000000567,ENSMUSG00000053110,ENSMUSG00000056427,ENSMUSG00000064090,ENSMUSG00000031497,ENSMUSG00000004371,ENSMUSG00000047497,ENSMUSG00000021994,ENSMUSG00000001348,ENSMUSG00000014599,ENSMUSG00000045817,ENSMUSG00000042812,ENSMUSG00000055737,ENSMUSG00000015766
GO:BP	development of primary female sexual characteristics	GO:0046545	false	0.0011217171912655001	2.950116624144544	132	385	9	26963	ENSMUSG00000029231,ENSMUSG00000031558,ENSMUSG00000027832,ENSMUSG00000029377,ENSMUSG00000021765,ENSMUSG00000037035,ENSMUSG00000056427,ENSMUSG00000030551,ENSMUSG00000027208
GO:BP	ear morphogenesis	GO:0042471	false	0.0011217171912655001	2.950116624144544	132	385	9	26963	ENSMUSG00000018604,ENSMUSG00000031565,ENSMUSG00000026586,ENSMUSG00000030029,ENSMUSG00000054196,ENSMUSG00000052957,ENSMUSG00000000567,ENSMUSG00000050288,ENSMUSG00000021994
GO:BP	epidermis development	GO:0008544	false	0.0011234839563179894	2.9494331250537678	378	385	16	26963	ENSMUSG00000031565,ENSMUSG00000017724,ENSMUSG00000001761,ENSMUSG00000021765,ENSMUSG00000039217,ENSMUSG00000047250,ENSMUSG00000021477,ENSMUSG00000047821,ENSMUSG00000006445,ENSMUSG00000044303,ENSMUSG00000000567,ENSMUSG00000053110,ENSMUSG00000042821,ENSMUSG00000021994,ENSMUSG00000020086,ENSMUSG00000027208
GO:BP	respiratory system development	GO:0060541	false	0.001147408206582519	2.9402820482475835	265	385	13	26963	ENSMUSG00000046318,ENSMUSG00000056758,ENSMUSG00000029231,ENSMUSG00000031565,ENSMUSG00000034394,ENSMUSG00000028364,ENSMUSG00000013584,ENSMUSG00000000567,ENSMUSG00000053110,ENSMUSG00000021994,ENSMUSG00000021796,ENSMUSG00000027208,ENSMUSG00000042812
GO:BP	cellular response to fibroblast growth factor stimulus	GO:0044344	false	0.0011502231651574738	2.93921789008662	104	385	8	26963	ENSMUSG00000031565,ENSMUSG00000023886,ENSMUSG00000034220,ENSMUSG00000030849,ENSMUSG00000041845,ENSMUSG00000021994,ENSMUSG00000027208,ENSMUSG00000045817
GO:BP	cellular response to chemical stress	GO:0062197	false	0.0011534402470612377	2.938004898796757	340	385	15	26963	ENSMUSG00000003849,ENSMUSG00000043613,ENSMUSG00000029231,ENSMUSG00000033788,ENSMUSG00000054580,ENSMUSG00000019889,ENSMUSG00000002688,ENSMUSG00000021186,ENSMUSG00000026674,ENSMUSG00000044303,ENSMUSG00000004951,ENSMUSG00000004655,ENSMUSG00000021070,ENSMUSG00000064090,ENSMUSG00000046589
GO:BP	positive regulation of osteoblast differentiation	GO:0045669	false	0.0011569621486831703	2.9366808492478467	78	385	7	26963	ENSMUSG00000054196,ENSMUSG00000002688,ENSMUSG00000026674,ENSMUSG00000053110,ENSMUSG00000027803,ENSMUSG00000028195,ENSMUSG00000021796
GO:BP	leukocyte migration	GO:0050900	false	0.0011831828754702055	2.926948124628654	380	385	16	26963	ENSMUSG00000029371,ENSMUSG00000041120,ENSMUSG00000022505,ENSMUSG00000037411,ENSMUSG00000031558,ENSMUSG00000033788,ENSMUSG00000019278,ENSMUSG00000032011,ENSMUSG00000074934,ENSMUSG00000021464,ENSMUSG00000053062,ENSMUSG00000022488,ENSMUSG00000021994,ENSMUSG00000014599,ENSMUSG00000034664,ENSMUSG00000015766
GO:BP	signal release	GO:0023061	false	0.0011864844951269056	2.9257379327309447	589	385	21	26963	ENSMUSG00000027859,ENSMUSG00000056758,ENSMUSG00000018604,ENSMUSG00000031565,ENSMUSG00000034394,ENSMUSG00000062661,ENSMUSG00000037852,ENSMUSG00000047250,ENSMUSG00000076431,ENSMUSG00000037035,ENSMUSG00000051331,ENSMUSG00000040488,ENSMUSG00000027805,ENSMUSG00000002688,ENSMUSG00000049511,ENSMUSG00000004655,ENSMUSG00000004371,ENSMUSG00000032890,ENSMUSG00000033965,ENSMUSG00000034156,ENSMUSG00000033768
GO:BP	regulation of membrane depolarization	GO:0003254	false	0.0011890579339482558	2.924796984926226	55	385	6	26963	ENSMUSG00000032532,ENSMUSG00000033565,ENSMUSG00000019929,ENSMUSG00000051331,ENSMUSG00000038764,ENSMUSG00000026278
GO:BP	positive regulation of fibroblast migration	GO:0010763	false	0.0012134077196360538	2.9159932464245437	19	385	4	26963	ENSMUSG00000031565,ENSMUSG00000038587,ENSMUSG00000026674,ENSMUSG00000004655
GO:BP	cellular response to interleukin-1	GO:0071347	false	0.0012150517167281675	2.915405236623969	105	385	8	26963	ENSMUSG00000037035,ENSMUSG00000032363,ENSMUSG00000026883,ENSMUSG00000038587,ENSMUSG00000024803,ENSMUSG00000000567,ENSMUSG00000064090,ENSMUSG00000047497
GO:BP	embryo implantation	GO:0007566	false	0.0012411843846006202	2.9061636969328957	79	385	7	26963	ENSMUSG00000022505,ENSMUSG00000034394,ENSMUSG00000014813,ENSMUSG00000032714,ENSMUSG00000002900,ENSMUSG00000006369,ENSMUSG00000028763
GO:BP	apoptotic signaling pathway	GO:0097190	false	0.0012574587128613573	2.9005062655729104	636	385	22	26963	ENSMUSG00000027859,ENSMUSG00000032532,ENSMUSG00000020099,ENSMUSG00000037411,ENSMUSG00000031565,ENSMUSG00000023905,ENSMUSG00000039217,ENSMUSG00000037035,ENSMUSG00000026883,ENSMUSG00000021477,ENSMUSG00000006445,ENSMUSG00000052957,ENSMUSG00000023411,ENSMUSG00000004951,ENSMUSG00000053110,ENSMUSG00000021070,ENSMUSG00000042821,ENSMUSG00000020788,ENSMUSG00000021994,ENSMUSG00000039959,ENSMUSG00000031770,ENSMUSG00000026278
GO:BP	response to oxidative stress	GO:0006979	false	0.0012694820420176107	2.8963734382387187	423	385	17	26963	ENSMUSG00000003849,ENSMUSG00000043613,ENSMUSG00000029231,ENSMUSG00000054580,ENSMUSG00000021760,ENSMUSG00000047250,ENSMUSG00000026509,ENSMUSG00000019889,ENSMUSG00000002688,ENSMUSG00000021186,ENSMUSG00000026674,ENSMUSG00000020674,ENSMUSG00000044303,ENSMUSG00000004951,ENSMUSG00000004655,ENSMUSG00000064090,ENSMUSG00000051236
GO:BP	integrin-mediated signaling pathway	GO:0007229	false	0.0012892794040399167	2.889652955041154	106	385	8	26963	ENSMUSG00000022505,ENSMUSG00000052911,ENSMUSG00000032011,ENSMUSG00000024395,ENSMUSG00000005397,ENSMUSG00000002900,ENSMUSG00000034664,ENSMUSG00000031955
GO:BP	negative regulation of chemotaxis	GO:0050922	false	0.0012958097233302403	2.887458765575423	56	385	6	26963	ENSMUSG00000041120,ENSMUSG00000031558,ENSMUSG00000074934,ENSMUSG00000032547,ENSMUSG00000021994,ENSMUSG00000031465
GO:BP	cell differentiation involved in kidney development	GO:0061005	false	0.0012958097233302403	2.887458765575423	56	385	6	26963	ENSMUSG00000034394,ENSMUSG00000052911,ENSMUSG00000001761,ENSMUSG00000074934,ENSMUSG00000053110,ENSMUSG00000027803
GO:BP	cerebral cortex development	GO:0021987	false	0.0012958097233302403	2.887458765575423	135	385	9	26963	ENSMUSG00000031558,ENSMUSG00000031565,ENSMUSG00000001761,ENSMUSG00000030852,ENSMUSG00000046152,ENSMUSG00000026883,ENSMUSG00000024304,ENSMUSG00000002900,ENSMUSG00000043969
GO:BP	fibroblast growth factor receptor signaling pathway	GO:0008543	false	0.0013278145907069324	2.8768625634126317	80	385	7	26963	ENSMUSG00000031565,ENSMUSG00000023886,ENSMUSG00000034220,ENSMUSG00000030849,ENSMUSG00000041845,ENSMUSG00000021994,ENSMUSG00000027208
GO:BP	endocardial cushion morphogenesis	GO:0003203	false	0.0013498654525212412	2.869709517534357	36	385	5	26963	ENSMUSG00000018604,ENSMUSG00000000567,ENSMUSG00000042821,ENSMUSG00000022894,ENSMUSG00000021796
GO:BP	ERBB2-EGFR signaling pathway	GO:0038134	false	0.0013531898857726862	2.868641256944896	8	385	3	26963	ENSMUSG00000024486,ENSMUSG00000029377,ENSMUSG00000062312
GO:BP	positive regulation of vascular endothelial growth factor signaling pathway	GO:1900748	false	0.0013531898857726862	2.868641256944896	8	385	3	26963	ENSMUSG00000046318,ENSMUSG00000023886,ENSMUSG00000033960
GO:BP	regulation of epithelial cell proliferation involved in lung morphogenesis	GO:2000794	false	0.0013531898857726862	2.868641256944896	8	385	3	26963	ENSMUSG00000056758,ENSMUSG00000000567,ENSMUSG00000027208
GO:BP	olfactory bulb interneuron development	GO:0021891	false	0.0013531898857726862	2.868641256944896	8	385	3	26963	ENSMUSG00000031558,ENSMUSG00000031565,ENSMUSG00000021994
GO:BP	ureter morphogenesis	GO:0072197	false	0.0013531898857726862	2.868641256944896	8	385	3	26963	ENSMUSG00000000567,ENSMUSG00000035342,ENSMUSG00000043969
GO:BP	regulation of branching involved in salivary gland morphogenesis	GO:0060693	false	0.0013531898857726862	2.868641256944896	8	385	3	26963	ENSMUSG00000031565,ENSMUSG00000020019,ENSMUSG00000027208
GO:BP	regulation of hormone levels	GO:0010817	false	0.001401752380695635	2.853328697635675	642	385	22	26963	ENSMUSG00000056758,ENSMUSG00000029231,ENSMUSG00000018604,ENSMUSG00000031565,ENSMUSG00000034394,ENSMUSG00000037852,ENSMUSG00000076431,ENSMUSG00000037035,ENSMUSG00000032066,ENSMUSG00000051331,ENSMUSG00000046402,ENSMUSG00000032315,ENSMUSG00000021477,ENSMUSG00000040488,ENSMUSG00000013584,ENSMUSG00000002688,ENSMUSG00000004655,ENSMUSG00000091387,ENSMUSG00000004371,ENSMUSG00000033965,ENSMUSG00000005533,ENSMUSG00000055737
GO:BP	negative regulation of fat cell differentiation	GO:0045599	false	0.0014048206181747115	2.852379127367789	57	385	6	26963	ENSMUSG00000020601,ENSMUSG00000053110,ENSMUSG00000027803,ENSMUSG00000030782,ENSMUSG00000021994,ENSMUSG00000045817
GO:BP	negative regulation of epithelial cell differentiation	GO:0030857	false	0.0014048206181747115	2.852379127367789	57	385	6	26963	ENSMUSG00000018604,ENSMUSG00000001761,ENSMUSG00000021765,ENSMUSG00000067586,ENSMUSG00000000567,ENSMUSG00000053110
GO:BP	branch elongation of an epithelium	GO:0060602	false	0.0014499031051693513	2.8386610200383666	20	385	4	26963	ENSMUSG00000028364,ENSMUSG00000000567,ENSMUSG00000053110,ENSMUSG00000021994
GO:BP	mammary gland development	GO:0030879	false	0.0014676828487850235	2.8333677808663382	169	385	10	26963	ENSMUSG00000018604,ENSMUSG00000031558,ENSMUSG00000017724,ENSMUSG00000001761,ENSMUSG00000006445,ENSMUSG00000044303,ENSMUSG00000000567,ENSMUSG00000021994,ENSMUSG00000014599,ENSMUSG00000042812
GO:BP	specification of symmetry	GO:0009799	false	0.0014891999981074858	2.827046973005558	138	385	9	26963	ENSMUSG00000041120,ENSMUSG00000018604,ENSMUSG00000038244,ENSMUSG00000001761,ENSMUSG00000050069,ENSMUSG00000074934,ENSMUSG00000013584,ENSMUSG00000021994,ENSMUSG00000042812
GO:BP	determination of bilateral symmetry	GO:0009855	false	0.0014891999981074858	2.827046973005558	138	385	9	26963	ENSMUSG00000041120,ENSMUSG00000018604,ENSMUSG00000038244,ENSMUSG00000001761,ENSMUSG00000050069,ENSMUSG00000074934,ENSMUSG00000013584,ENSMUSG00000021994,ENSMUSG00000042812
GO:BP	inner ear morphogenesis	GO:0042472	false	0.0015160774726066092	2.819278605388748	109	385	8	26963	ENSMUSG00000018604,ENSMUSG00000031565,ENSMUSG00000026586,ENSMUSG00000030029,ENSMUSG00000054196,ENSMUSG00000000567,ENSMUSG00000050288,ENSMUSG00000021994
GO:BP	negative regulation of RNA metabolic process	GO:0051253	false	0.0015274535395317591	2.8160319907952935	1530	385	40	26963	ENSMUSG00000056758,ENSMUSG00000033565,ENSMUSG00000018604,ENSMUSG00000031565,ENSMUSG00000026586,ENSMUSG00000057604,ENSMUSG00000022096,ENSMUSG00000029377,ENSMUSG00000001761,ENSMUSG00000021765,ENSMUSG00000008136,ENSMUSG00000076431,ENSMUSG00000048546,ENSMUSG00000032216,ENSMUSG00000074934,ENSMUSG00000026883,ENSMUSG00000038402,ENSMUSG00000019889,ENSMUSG00000027868,ENSMUSG00000021186,ENSMUSG00000044303,ENSMUSG00000023411,ENSMUSG00000024803,ENSMUSG00000000567,ENSMUSG00000053110,ENSMUSG00000027803,ENSMUSG00000072623,ENSMUSG00000074676,ENSMUSG00000040363,ENSMUSG00000008305,ENSMUSG00000042821,ENSMUSG00000030551,ENSMUSG00000021994,ENSMUSG00000071064,ENSMUSG00000020086,ENSMUSG00000020473,ENSMUSG00000033581,ENSMUSG00000043903,ENSMUSG00000058665,ENSMUSG00000042812
GO:BP	developmental cell growth	GO:0048588	false	0.0015634743304289958	2.8059092447341634	275	385	13	26963	ENSMUSG00000027859,ENSMUSG00000031558,ENSMUSG00000023905,ENSMUSG00000052911,ENSMUSG00000069806,ENSMUSG00000001761,ENSMUSG00000039114,ENSMUSG00000028883,ENSMUSG00000000567,ENSMUSG00000032547,ENSMUSG00000056427,ENSMUSG00000021994,ENSMUSG00000052727
GO:BP	negative regulation of neurogenesis	GO:0050768	false	0.001599326974211991	2.796062737892852	171	385	10	26963	ENSMUSG00000056758,ENSMUSG00000031558,ENSMUSG00000032011,ENSMUSG00000028351,ENSMUSG00000028883,ENSMUSG00000023411,ENSMUSG00000032547,ENSMUSG00000021994,ENSMUSG00000021796,ENSMUSG00000035413
GO:BP	biomineral tissue development	GO:0031214	false	0.0016741409377144128	2.776207983681368	172	385	10	26963	ENSMUSG00000031565,ENSMUSG00000032012,ENSMUSG00000074934,ENSMUSG00000021464,ENSMUSG00000026674,ENSMUSG00000000567,ENSMUSG00000028195,ENSMUSG00000040363,ENSMUSG00000063873,ENSMUSG00000021796
GO:BP	epidermis morphogenesis	GO:0048730	false	0.0016983344622870556	2.769976777683473	38	385	5	26963	ENSMUSG00000001761,ENSMUSG00000021765,ENSMUSG00000021477,ENSMUSG00000042821,ENSMUSG00000027208
GO:BP	regulation of DNA damage response, signal transduction by p53 class mediator	GO:0043516	false	0.0016983344622870556	2.769976777683473	38	385	5	26963	ENSMUSG00000054580,ENSMUSG00000076431,ENSMUSG00000044303,ENSMUSG00000024803,ENSMUSG00000042821
GO:BP	artery development	GO:0060840	false	0.0016994322424997682	2.7696961463472243	111	385	8	26963	ENSMUSG00000026586,ENSMUSG00000030022,ENSMUSG00000076431,ENSMUSG00000020900,ENSMUSG00000001300,ENSMUSG00000021796,ENSMUSG00000032334,ENSMUSG00000042812
GO:BP	response to corticosteroid	GO:0031960	false	0.001700050524436844	2.7695381714699256	206	385	11	26963	ENSMUSG00000031558,ENSMUSG00000000753,ENSMUSG00000014813,ENSMUSG00000033863,ENSMUSG00000021477,ENSMUSG00000049511,ENSMUSG00000004655,ENSMUSG00000056427,ENSMUSG00000005533,ENSMUSG00000045817,ENSMUSG00000055737
GO:BP	regulation of synaptic signaling by nitric oxide	GO:0150045	false	0.001719459040939155	2.764608165003918	2	385	2	26963	ENSMUSG00000021464,ENSMUSG00000021994
GO:BP	digestive tract development	GO:0048565	false	0.001719459040939155	2.764608165003918	141	385	9	26963	ENSMUSG00000029231,ENSMUSG00000001761,ENSMUSG00000032315,ENSMUSG00000038402,ENSMUSG00000013584,ENSMUSG00000000567,ENSMUSG00000053110,ENSMUSG00000021994,ENSMUSG00000042812
GO:BP	regulation of lateral mesodermal cell fate specification	GO:0048378	false	0.001719459040939155	2.764608165003918	2	385	2	26963	ENSMUSG00000031565,ENSMUSG00000021796
GO:BP	chemorepulsion of dopaminergic neuron axon	GO:0036518	false	0.001719459040939155	2.764608165003918	2	385	2	26963	ENSMUSG00000032547,ENSMUSG00000021994
GO:BP	regulation of endothelial cell chemotaxis	GO:2001026	false	0.001719459040939155	2.764608165003918	21	385	4	26963	ENSMUSG00000031565,ENSMUSG00000023886,ENSMUSG00000002688,ENSMUSG00000004951
GO:BP	lateral mesodermal cell fate commitment	GO:0048372	false	0.001719459040939155	2.764608165003918	2	385	2	26963	ENSMUSG00000031565,ENSMUSG00000021796
GO:BP	response to vitamin A	GO:0033189	false	0.001719459040939155	2.764608165003918	21	385	4	26963	ENSMUSG00000046402,ENSMUSG00000032315,ENSMUSG00000013584,ENSMUSG00000052727
GO:BP	apoptotic process involved in luteolysis	GO:0061364	false	0.001719459040939155	2.764608165003918	2	385	2	26963	ENSMUSG00000031558,ENSMUSG00000056427
GO:BP	lateral mesodermal cell fate specification	GO:0048377	false	0.001719459040939155	2.764608165003918	2	385	2	26963	ENSMUSG00000031565,ENSMUSG00000021796
GO:BP	animal organ regeneration	GO:0031100	false	0.001719459040939155	2.764608165003918	84	385	7	26963	ENSMUSG00000029371,ENSMUSG00000034394,ENSMUSG00000029287,ENSMUSG00000032271,ENSMUSG00000038764,ENSMUSG00000028763,ENSMUSG00000031465
GO:BP	smooth muscle cell migration	GO:0014909	false	0.0017730310974131821	2.751283647187289	112	385	8	26963	ENSMUSG00000037411,ENSMUSG00000031558,ENSMUSG00000036564,ENSMUSG00000001761,ENSMUSG00000039217,ENSMUSG00000026674,ENSMUSG00000021796,ENSMUSG00000027907
GO:BP	positive regulation of epithelial cell differentiation	GO:0030858	false	0.0017950627948543998	2.7459203543381703	60	385	6	26963	ENSMUSG00000037411,ENSMUSG00000034394,ENSMUSG00000017724,ENSMUSG00000047821,ENSMUSG00000000567,ENSMUSG00000020086
GO:BP	positive regulation of multicellular organism growth	GO:0040018	false	0.0018793857146686857	2.725984078568326	39	385	5	26963	ENSMUSG00000056758,ENSMUSG00000001761,ENSMUSG00000074676,ENSMUSG00000014599,ENSMUSG00000055737
GO:BP	pallium development	GO:0021543	false	0.0018837761383103987	2.724970708588278	209	385	11	26963	ENSMUSG00000031558,ENSMUSG00000031565,ENSMUSG00000001761,ENSMUSG00000030852,ENSMUSG00000046152,ENSMUSG00000026883,ENSMUSG00000024304,ENSMUSG00000002900,ENSMUSG00000032118,ENSMUSG00000043969,ENSMUSG00000005533
GO:BP	positive regulation of hepatic stellate cell activation	GO:2000491	false	0.0019093113504196273	2.7191232456536683	9	385	3	26963	ENSMUSG00000031565,ENSMUSG00000001761,ENSMUSG00000026674
GO:BP	regulation of anatomical structure size	GO:0090066	false	0.001937398899772674	2.7127809512301395	570	385	20	26963	ENSMUSG00000027859,ENSMUSG00000033565,ENSMUSG00000031558,ENSMUSG00000026825,ENSMUSG00000023905,ENSMUSG00000047250,ENSMUSG00000051331,ENSMUSG00000027805,ENSMUSG00000028883,ENSMUSG00000002688,ENSMUSG00000049511,ENSMUSG00000004655,ENSMUSG00000032547,ENSMUSG00000022488,ENSMUSG00000021070,ENSMUSG00000021994,ENSMUSG00000046589,ENSMUSG00000052727,ENSMUSG00000041734,ENSMUSG00000015766
GO:BP	neural tube development	GO:0021915	false	0.0019454507549173153	2.710979757992262	176	385	10	26963	ENSMUSG00000037784,ENSMUSG00000001761,ENSMUSG00000022995,ENSMUSG00000054196,ENSMUSG00000013584,ENSMUSG00000006445,ENSMUSG00000052957,ENSMUSG00000030796,ENSMUSG00000021994,ENSMUSG00000058665
GO:BP	fibroblast migration	GO:0010761	false	0.0019454507549173153	2.710979757992262	61	385	6	26963	ENSMUSG00000055044,ENSMUSG00000031565,ENSMUSG00000056481,ENSMUSG00000038587,ENSMUSG00000026674,ENSMUSG00000004655
GO:BP	cellular response to stress	GO:0033554	false	0.0019454507549173153	2.710979757992262	1818	385	45	26963	ENSMUSG00000041548,ENSMUSG00000003849,ENSMUSG00000043613,ENSMUSG00000056758,ENSMUSG00000029231,ENSMUSG00000018604,ENSMUSG00000033788,ENSMUSG00000026586,ENSMUSG00000032340,ENSMUSG00000054580,ENSMUSG00000052911,ENSMUSG00000014813,ENSMUSG00000032011,ENSMUSG00000076431,ENSMUSG00000023046,ENSMUSG00000037035,ENSMUSG00000061288,ENSMUSG00000032216,ENSMUSG00000028364,ENSMUSG00000026883,ENSMUSG00000021477,ENSMUSG00000019889,ENSMUSG00000002688,ENSMUSG00000006445,ENSMUSG00000021186,ENSMUSG00000026674,ENSMUSG00000030849,ENSMUSG00000044303,ENSMUSG00000020482,ENSMUSG00000023411,ENSMUSG00000024803,ENSMUSG00000004951,ENSMUSG00000004655,ENSMUSG00000053110,ENSMUSG00000021070,ENSMUSG00000064090,ENSMUSG00000042821,ENSMUSG00000020788,ENSMUSG00000022324,ENSMUSG00000021796,ENSMUSG00000031770,ENSMUSG00000005533,ENSMUSG00000046589,ENSMUSG00000052727,ENSMUSG00000026278
GO:BP	positive regulation of protein localization	GO:1903829	false	0.0020049273228747643	2.69790136561064	528	385	19	26963	ENSMUSG00000027254,ENSMUSG00000001761,ENSMUSG00000052353,ENSMUSG00000076431,ENSMUSG00000036667,ENSMUSG00000027995,ENSMUSG00000038949,ENSMUSG00000051331,ENSMUSG00000025555,ENSMUSG00000002688,ENSMUSG00000006445,ENSMUSG00000044303,ENSMUSG00000024803,ENSMUSG00000020900,ENSMUSG00000053110,ENSMUSG00000027803,ENSMUSG00000013921,ENSMUSG00000062312,ENSMUSG00000029851
GO:BP	positive regulation of morphogenesis of an epithelium	GO:1905332	false	0.002096170247134758	2.678573447647961	40	385	5	26963	ENSMUSG00000029231,ENSMUSG00000034394,ENSMUSG00000001761,ENSMUSG00000074934,ENSMUSG00000000567
GO:BP	negative regulation of nervous system development	GO:0051961	false	0.0021178308512941435	2.674108729442459	178	385	10	26963	ENSMUSG00000056758,ENSMUSG00000031558,ENSMUSG00000032011,ENSMUSG00000028351,ENSMUSG00000028883,ENSMUSG00000023411,ENSMUSG00000032547,ENSMUSG00000021994,ENSMUSG00000021796,ENSMUSG00000035413
GO:BP	protein localization	GO:0008104	false	0.0021752435412934123	2.6624921121720244	2606	385	59	26963	ENSMUSG00000041120,ENSMUSG00000022505,ENSMUSG00000027254,ENSMUSG00000039953,ENSMUSG00000032340,ENSMUSG00000037784,ENSMUSG00000037852,ENSMUSG00000069806,ENSMUSG00000032012,ENSMUSG00000001761,ENSMUSG00000052353,ENSMUSG00000032011,ENSMUSG00000031963,ENSMUSG00000076431,ENSMUSG00000036667,ENSMUSG00000027995,ENSMUSG00000037035,ENSMUSG00000033389,ENSMUSG00000038949,ENSMUSG00000051331,ENSMUSG00000034220,ENSMUSG00000004044,ENSMUSG00000032216,ENSMUSG00000074364,ENSMUSG00000031119,ENSMUSG00000025555,ENSMUSG00000019889,ENSMUSG00000026604,ENSMUSG00000002688,ENSMUSG00000024304,ENSMUSG00000006445,ENSMUSG00000021186,ENSMUSG00000033149,ENSMUSG00000029093,ENSMUSG00000044303,ENSMUSG00000024803,ENSMUSG00000020900,ENSMUSG00000000567,ENSMUSG00000004951,ENSMUSG00000053110,ENSMUSG00000041845,ENSMUSG00000035342,ENSMUSG00000027803,ENSMUSG00000027204,ENSMUSG00000013921,ENSMUSG00000028402,ENSMUSG00000062312,ENSMUSG00000042428,ENSMUSG00000021994,ENSMUSG00000071064,ENSMUSG00000027475,ENSMUSG00000020086,ENSMUSG00000027208,ENSMUSG00000031770,ENSMUSG00000071856,ENSMUSG00000029851,ENSMUSG00000033768,ENSMUSG00000035413,ENSMUSG00000025812
GO:BP	positive regulation of smooth muscle cell proliferation	GO:0048661	false	0.0022056182478863763	2.6564696538103454	116	385	8	26963	ENSMUSG00000024486,ENSMUSG00000029377,ENSMUSG00000039217,ENSMUSG00000026674,ENSMUSG00000049511,ENSMUSG00000030849,ENSMUSG00000021796,ENSMUSG00000005533
GO:BP	positive regulation of protein localization to membrane	GO:1905477	true	0.0022056182478863763	2.6564696538103454	116	385	8	26963	ENSMUSG00000052353,ENSMUSG00000036667,ENSMUSG00000038949,ENSMUSG00000025555,ENSMUSG00000006445,ENSMUSG00000013921,ENSMUSG00000062312,ENSMUSG00000029851
GO:BP	regulation of endocytosis	GO:0030100	false	0.0022117845421596445	2.6552571814851516	325	385	14	26963	ENSMUSG00000037411,ENSMUSG00000033788,ENSMUSG00000026825,ENSMUSG00000027832,ENSMUSG00000032216,ENSMUSG00000074934,ENSMUSG00000033855,ENSMUSG00000013921,ENSMUSG00000022488,ENSMUSG00000021994,ENSMUSG00000039959,ENSMUSG00000001300,ENSMUSG00000026155,ENSMUSG00000025812
GO:BP	response to glucocorticoid	GO:0051384	false	0.0022946713917815944	2.639279498777725	180	385	10	26963	ENSMUSG00000031558,ENSMUSG00000000753,ENSMUSG00000014813,ENSMUSG00000033863,ENSMUSG00000021477,ENSMUSG00000004655,ENSMUSG00000056427,ENSMUSG00000005533,ENSMUSG00000045817,ENSMUSG00000055737
GO:BP	presynapse organization	GO:0099172	false	0.0022946713917815944	2.639279498777725	63	385	6	26963	ENSMUSG00000031119,ENSMUSG00000025555,ENSMUSG00000045045,ENSMUSG00000021373,ENSMUSG00000016382,ENSMUSG00000001300
GO:BP	collagen metabolic process	GO:0032963	false	0.002323975001498296	2.6337685478693733	117	385	8	26963	ENSMUSG00000047562,ENSMUSG00000043613,ENSMUSG00000037003,ENSMUSG00000039217,ENSMUSG00000021477,ENSMUSG00000020695,ENSMUSG00000026674,ENSMUSG00000006931
GO:BP	cardiac atrium development	GO:0003230	false	0.002326603515460349	2.633277620030302	41	385	5	26963	ENSMUSG00000001761,ENSMUSG00000076431,ENSMUSG00000028195,ENSMUSG00000021994,ENSMUSG00000005533
GO:BP	cellular macromolecule localization	GO:0070727	false	0.002372006063957475	2.624884205046433	2616	385	59	26963	ENSMUSG00000041120,ENSMUSG00000022505,ENSMUSG00000027254,ENSMUSG00000039953,ENSMUSG00000032340,ENSMUSG00000037784,ENSMUSG00000037852,ENSMUSG00000069806,ENSMUSG00000032012,ENSMUSG00000001761,ENSMUSG00000052353,ENSMUSG00000032011,ENSMUSG00000031963,ENSMUSG00000076431,ENSMUSG00000036667,ENSMUSG00000027995,ENSMUSG00000037035,ENSMUSG00000033389,ENSMUSG00000038949,ENSMUSG00000051331,ENSMUSG00000034220,ENSMUSG00000004044,ENSMUSG00000032216,ENSMUSG00000074364,ENSMUSG00000031119,ENSMUSG00000025555,ENSMUSG00000019889,ENSMUSG00000026604,ENSMUSG00000002688,ENSMUSG00000024304,ENSMUSG00000006445,ENSMUSG00000021186,ENSMUSG00000033149,ENSMUSG00000029093,ENSMUSG00000044303,ENSMUSG00000024803,ENSMUSG00000020900,ENSMUSG00000000567,ENSMUSG00000004951,ENSMUSG00000053110,ENSMUSG00000041845,ENSMUSG00000035342,ENSMUSG00000027803,ENSMUSG00000027204,ENSMUSG00000013921,ENSMUSG00000028402,ENSMUSG00000062312,ENSMUSG00000042428,ENSMUSG00000021994,ENSMUSG00000071064,ENSMUSG00000027475,ENSMUSG00000020086,ENSMUSG00000027208,ENSMUSG00000031770,ENSMUSG00000071856,ENSMUSG00000029851,ENSMUSG00000033768,ENSMUSG00000035413,ENSMUSG00000025812
GO:BP	fibroblast activation	GO:0072537	false	0.0023798866448133103	2.623443728113433	23	385	4	26963	ENSMUSG00000031565,ENSMUSG00000001761,ENSMUSG00000038587,ENSMUSG00000026674
GO:BP	cochlea morphogenesis	GO:0090103	false	0.0023798866448133103	2.623443728113433	23	385	4	26963	ENSMUSG00000054196,ENSMUSG00000000567,ENSMUSG00000050288,ENSMUSG00000021994
GO:BP	metanephric nephron morphogenesis	GO:0072273	false	0.0023798866448133103	2.623443728113433	23	385	4	26963	ENSMUSG00000034394,ENSMUSG00000001761,ENSMUSG00000074934,ENSMUSG00000000567
GO:BP	hair cycle	GO:0042633	false	0.0024284933309648782	2.614663084832135	118	385	8	26963	ENSMUSG00000001761,ENSMUSG00000021765,ENSMUSG00000030029,ENSMUSG00000021477,ENSMUSG00000000567,ENSMUSG00000042821,ENSMUSG00000021994,ENSMUSG00000027208
GO:BP	chondrocyte differentiation	GO:0002062	false	0.0024284933309648782	2.614663084832135	118	385	8	26963	ENSMUSG00000056758,ENSMUSG00000031565,ENSMUSG00000074934,ENSMUSG00000032363,ENSMUSG00000000567,ENSMUSG00000047497,ENSMUSG00000021796,ENSMUSG00000034612
GO:BP	molting cycle	GO:0042303	false	0.0024284933309648782	2.614663084832135	118	385	8	26963	ENSMUSG00000001761,ENSMUSG00000021765,ENSMUSG00000030029,ENSMUSG00000021477,ENSMUSG00000000567,ENSMUSG00000042821,ENSMUSG00000021994,ENSMUSG00000027208
GO:BP	associative learning	GO:0008306	false	0.0024284933309648782	2.614663084832135	118	385	8	26963	ENSMUSG00000032532,ENSMUSG00000027254,ENSMUSG00000036564,ENSMUSG00000051331,ENSMUSG00000037541,ENSMUSG00000024883,ENSMUSG00000035168,ENSMUSG00000028541
GO:BP	regulation of protein maturation	GO:1903317	false	0.002456681032987318	2.6096512271609336	64	385	6	26963	ENSMUSG00000046318,ENSMUSG00000037411,ENSMUSG00000076431,ENSMUSG00000042215,ENSMUSG00000052957,ENSMUSG00000035413
GO:BP	embryonic heart tube development	GO:0035050	false	0.0024987074731914337	2.6022845842957216	90	385	7	26963	ENSMUSG00000018604,ENSMUSG00000038244,ENSMUSG00000001761,ENSMUSG00000013584,ENSMUSG00000053110,ENSMUSG00000030796,ENSMUSG00000021994
GO:BP	cardiac muscle cell differentiation	GO:0055007	false	0.002560509215943919	2.591673656687079	150	385	9	26963	ENSMUSG00000029231,ENSMUSG00000018604,ENSMUSG00000008136,ENSMUSG00000074934,ENSMUSG00000020900,ENSMUSG00000015980,ENSMUSG00000001300,ENSMUSG00000021796,ENSMUSG00000032419
GO:BP	receptor-mediated endocytosis	GO:0006898	false	0.002560509215943919	2.591673656687079	254	385	12	26963	ENSMUSG00000037411,ENSMUSG00000026825,ENSMUSG00000054580,ENSMUSG00000069806,ENSMUSG00000032216,ENSMUSG00000074934,ENSMUSG00000033855,ENSMUSG00000049511,ENSMUSG00000039959,ENSMUSG00000001300,ENSMUSG00000026155,ENSMUSG00000025812
GO:BP	ERBB4 signaling pathway	GO:0038130	false	0.0025619748298492356	2.591425141301435	10	385	3	26963	ENSMUSG00000024486,ENSMUSG00000029377,ENSMUSG00000062312
GO:BP	cardiac pacemaker cell development	GO:0060926	false	0.0025619748298492356	2.591425141301435	10	385	3	26963	ENSMUSG00000018604,ENSMUSG00000021796,ENSMUSG00000032419
GO:BP	mesenchymal to epithelial transition involved in metanephros morphogenesis	GO:0003337	false	0.0025619748298492356	2.591425141301435	10	385	3	26963	ENSMUSG00000034394,ENSMUSG00000001761,ENSMUSG00000074934
GO:BP	negative regulation of phosphate metabolic process	GO:0045936	false	0.0025619748298492356	2.591425141301435	292	385	13	26963	ENSMUSG00000031558,ENSMUSG00000001761,ENSMUSG00000039217,ENSMUSG00000032011,ENSMUSG00000026883,ENSMUSG00000044303,ENSMUSG00000004951,ENSMUSG00000027803,ENSMUSG00000006369,ENSMUSG00000021070,ENSMUSG00000029859,ENSMUSG00000041734,ENSMUSG00000025812
GO:BP	negative regulation of phosphorus metabolic process	GO:0010563	false	0.0025619748298492356	2.591425141301435	292	385	13	26963	ENSMUSG00000031558,ENSMUSG00000001761,ENSMUSG00000039217,ENSMUSG00000032011,ENSMUSG00000026883,ENSMUSG00000044303,ENSMUSG00000004951,ENSMUSG00000027803,ENSMUSG00000006369,ENSMUSG00000021070,ENSMUSG00000029859,ENSMUSG00000041734,ENSMUSG00000025812
GO:BP	regulation of response to external stimulus	GO:0032101	false	0.0025619748298492356	2.591425141301435	1110	385	31	26963	ENSMUSG00000029371,ENSMUSG00000026069,ENSMUSG00000041120,ENSMUSG00000029231,ENSMUSG00000037411,ENSMUSG00000031558,ENSMUSG00000033788,ENSMUSG00000031565,ENSMUSG00000031486,ENSMUSG00000032340,ENSMUSG00000029377,ENSMUSG00000039217,ENSMUSG00000023886,ENSMUSG00000027995,ENSMUSG00000074934,ENSMUSG00000028364,ENSMUSG00000026883,ENSMUSG00000002688,ENSMUSG00000033149,ENSMUSG00000034028,ENSMUSG00000004951,ENSMUSG00000032547,ENSMUSG00000022488,ENSMUSG00000047497,ENSMUSG00000021994,ENSMUSG00000001300,ENSMUSG00000005533,ENSMUSG00000001348,ENSMUSG00000014599,ENSMUSG00000031465,ENSMUSG00000042812
GO:BP	male sex differentiation	GO:0046661	false	0.0025619748298492356	2.591425141301435	218	385	11	26963	ENSMUSG00000056758,ENSMUSG00000029231,ENSMUSG00000018604,ENSMUSG00000037035,ENSMUSG00000021477,ENSMUSG00000021464,ENSMUSG00000000567,ENSMUSG00000021994,ENSMUSG00000021589,ENSMUSG00000021796,ENSMUSG00000026278
GO:BP	vesicle-mediated transport in synapse	GO:0099003	false	0.0026181797299960454	2.582000543779797	255	385	12	26963	ENSMUSG00000039953,ENSMUSG00000026825,ENSMUSG00000062661,ENSMUSG00000032216,ENSMUSG00000027805,ENSMUSG00000024304,ENSMUSG00000033855,ENSMUSG00000049511,ENSMUSG00000032890,ENSMUSG00000039959,ENSMUSG00000016382,ENSMUSG00000001300
GO:BP	regulation of apoptotic signaling pathway	GO:2001233	false	0.0026181797299960454	2.582000543779797	413	385	16	26963	ENSMUSG00000020099,ENSMUSG00000037411,ENSMUSG00000031565,ENSMUSG00000023905,ENSMUSG00000037035,ENSMUSG00000026883,ENSMUSG00000021477,ENSMUSG00000052957,ENSMUSG00000023411,ENSMUSG00000004951,ENSMUSG00000053110,ENSMUSG00000021070,ENSMUSG00000042821,ENSMUSG00000021994,ENSMUSG00000031770,ENSMUSG00000026278
GO:BP	positive regulation of GTPase activity	GO:0043547	false	0.0026181797299960454	2.582000543779797	91	385	7	26963	ENSMUSG00000026475,ENSMUSG00000032011,ENSMUSG00000033389,ENSMUSG00000006445,ENSMUSG00000024451,ENSMUSG00000029859,ENSMUSG00000021994
GO:BP	positive regulation of cell-matrix adhesion	GO:0001954	false	0.0026181797299960454	2.582000543779797	65	385	6	26963	ENSMUSG00000022505,ENSMUSG00000032011,ENSMUSG00000001768,ENSMUSG00000022425,ENSMUSG00000029859,ENSMUSG00000014599
GO:BP	regulation of binding	GO:0051098	false	0.0026181797299960454	2.582000543779797	65	385	6	26963	ENSMUSG00000027859,ENSMUSG00000056758,ENSMUSG00000001761,ENSMUSG00000050069,ENSMUSG00000023411,ENSMUSG00000021994
GO:BP	anterior/posterior pattern specification	GO:0009952	false	0.0026393143570922505	2.5785088797989615	219	385	11	26963	ENSMUSG00000018604,ENSMUSG00000001761,ENSMUSG00000052534,ENSMUSG00000013584,ENSMUSG00000025352,ENSMUSG00000030551,ENSMUSG00000021994,ENSMUSG00000021796,ENSMUSG00000043969,ENSMUSG00000058665,ENSMUSG00000042812
GO:BP	cellular homeostasis	GO:0019725	false	0.0026709499018704864	2.573334257821101	867	385	26	26963	ENSMUSG00000027859,ENSMUSG00000003849,ENSMUSG00000015653,ENSMUSG00000027254,ENSMUSG00000039953,ENSMUSG00000037003,ENSMUSG00000032340,ENSMUSG00000062661,ENSMUSG00000000753,ENSMUSG00000052353,ENSMUSG00000014813,ENSMUSG00000032011,ENSMUSG00000076431,ENSMUSG00000051331,ENSMUSG00000002688,ENSMUSG00000049511,ENSMUSG00000004655,ENSMUSG00000020788,ENSMUSG00000063873,ENSMUSG00000021994,ENSMUSG00000031770,ENSMUSG00000005533,ENSMUSG00000034156,ENSMUSG00000046589,ENSMUSG00000060961,ENSMUSG00000026278
GO:BP	atrial septum development	GO:0003283	false	0.00271914657127963	2.5655673818268787	24	385	4	26963	ENSMUSG00000001761,ENSMUSG00000076431,ENSMUSG00000028195,ENSMUSG00000021994
GO:BP	regulation of hepatocyte proliferation	GO:2000345	false	0.00271914657127963	2.5655673818268787	24	385	4	26963	ENSMUSG00000001761,ENSMUSG00000039217,ENSMUSG00000024395,ENSMUSG00000044303
GO:BP	striated muscle cell development	GO:0055002	false	0.00271914657127963	2.5655673818268787	185	385	10	26963	ENSMUSG00000068699,ENSMUSG00000029231,ENSMUSG00000018604,ENSMUSG00000001761,ENSMUSG00000008136,ENSMUSG00000002688,ENSMUSG00000020900,ENSMUSG00000015980,ENSMUSG00000021796,ENSMUSG00000032419
GO:BP	regulation of cellular response to stress	GO:0080135	false	0.00271914657127963	2.5655673818268787	500	385	18	26963	ENSMUSG00000056758,ENSMUSG00000026586,ENSMUSG00000032340,ENSMUSG00000054580,ENSMUSG00000032011,ENSMUSG00000076431,ENSMUSG00000023046,ENSMUSG00000061288,ENSMUSG00000021186,ENSMUSG00000044303,ENSMUSG00000020482,ENSMUSG00000024803,ENSMUSG00000004951,ENSMUSG00000021070,ENSMUSG00000042821,ENSMUSG00000031770,ENSMUSG00000005533,ENSMUSG00000026278
GO:BP	macromolecule localization	GO:0033036	false	0.0027409796906451007	2.5620941823639822	3098	385	67	26963	ENSMUSG00000041120,ENSMUSG00000022505,ENSMUSG00000032372,ENSMUSG00000027254,ENSMUSG00000039953,ENSMUSG00000033788,ENSMUSG00000032340,ENSMUSG00000037784,ENSMUSG00000037852,ENSMUSG00000054580,ENSMUSG00000069806,ENSMUSG00000032012,ENSMUSG00000001761,ENSMUSG00000052353,ENSMUSG00000032011,ENSMUSG00000031963,ENSMUSG00000076431,ENSMUSG00000036667,ENSMUSG00000027995,ENSMUSG00000037035,ENSMUSG00000033389,ENSMUSG00000038949,ENSMUSG00000051331,ENSMUSG00000034220,ENSMUSG00000004044,ENSMUSG00000032216,ENSMUSG00000074364,ENSMUSG00000031119,ENSMUSG00000046402,ENSMUSG00000037606,ENSMUSG00000025555,ENSMUSG00000019889,ENSMUSG00000026604,ENSMUSG00000002688,ENSMUSG00000024304,ENSMUSG00000006445,ENSMUSG00000021186,ENSMUSG00000033149,ENSMUSG00000029093,ENSMUSG00000044303,ENSMUSG00000024803,ENSMUSG00000020900,ENSMUSG00000000567,ENSMUSG00000004951,ENSMUSG00000053110,ENSMUSG00000041845,ENSMUSG00000035342,ENSMUSG00000027803,ENSMUSG00000027204,ENSMUSG00000013921,ENSMUSG00000021070,ENSMUSG00000028402,ENSMUSG00000062312,ENSMUSG00000042428,ENSMUSG00000021994,ENSMUSG00000071064,ENSMUSG00000027475,ENSMUSG00000020086,ENSMUSG00000027208,ENSMUSG00000031770,ENSMUSG00000033581,ENSMUSG00000071856,ENSMUSG00000029851,ENSMUSG00000033768,ENSMUSG00000035413,ENSMUSG00000025812,ENSMUSG00000034612
GO:BP	dorsal/ventral pattern formation	GO:0009953	false	0.002762344941877446	2.5587220907826627	92	385	7	26963	ENSMUSG00000041120,ENSMUSG00000001761,ENSMUSG00000050069,ENSMUSG00000074934,ENSMUSG00000052957,ENSMUSG00000021796,ENSMUSG00000058665
GO:BP	response to axon injury	GO:0048678	false	0.002762344941877446	2.5587220907826627	92	385	7	26963	ENSMUSG00000032340,ENSMUSG00000052911,ENSMUSG00000028364,ENSMUSG00000062312,ENSMUSG00000022324,ENSMUSG00000005533,ENSMUSG00000052727
GO:BP	ruffle assembly	GO:0097178	true	0.0027731250967997527	2.5570305387797223	43	385	5	26963	ENSMUSG00000032911,ENSMUSG00000027805,ENSMUSG00000033855,ENSMUSG00000001864,ENSMUSG00000015766
GO:BP	aorta development	GO:0035904	false	0.002795530119637279	2.553535824198798	66	385	6	26963	ENSMUSG00000030022,ENSMUSG00000076431,ENSMUSG00000020900,ENSMUSG00000001300,ENSMUSG00000021796,ENSMUSG00000032334
GO:BP	anatomical structure maturation	GO:0071695	false	0.0029365488088983296	2.5321627762754604	297	385	13	26963	ENSMUSG00000027859,ENSMUSG00000031565,ENSMUSG00000029377,ENSMUSG00000032911,ENSMUSG00000074934,ENSMUSG00000032363,ENSMUSG00000013584,ENSMUSG00000025352,ENSMUSG00000020019,ENSMUSG00000026888,ENSMUSG00000046167,ENSMUSG00000047497,ENSMUSG00000021994
GO:BP	cellular response to oxidative stress	GO:0034599	false	0.0029404699032535594	2.5315832613963747	259	385	12	26963	ENSMUSG00000003849,ENSMUSG00000043613,ENSMUSG00000029231,ENSMUSG00000054580,ENSMUSG00000019889,ENSMUSG00000002688,ENSMUSG00000021186,ENSMUSG00000026674,ENSMUSG00000044303,ENSMUSG00000004951,ENSMUSG00000004655,ENSMUSG00000064090
GO:BP	syncytium formation by plasma membrane fusion	GO:0000768	false	0.00301626340299204	2.5205307352588555	67	385	6	26963	ENSMUSG00000032340,ENSMUSG00000026509,ENSMUSG00000074364,ENSMUSG00000035168,ENSMUSG00000053062,ENSMUSG00000022894
GO:BP	cell-cell fusion	GO:0140253	false	0.00301626340299204	2.5205307352588555	67	385	6	26963	ENSMUSG00000032340,ENSMUSG00000026509,ENSMUSG00000074364,ENSMUSG00000035168,ENSMUSG00000053062,ENSMUSG00000022894
GO:BP	aortic valve morphogenesis	GO:0003180	false	0.003139940500199659	2.503078581442642	25	385	4	26963	ENSMUSG00000031558,ENSMUSG00000000567,ENSMUSG00000056427,ENSMUSG00000022894
GO:BP	regulation of mitochondrial depolarization	GO:0051900	false	0.003139940500199659	2.503078581442642	25	385	4	26963	ENSMUSG00000032532,ENSMUSG00000033565,ENSMUSG00000019929,ENSMUSG00000026278
GO:BP	type B pancreatic cell development	GO:0003323	false	0.003139940500199659	2.503078581442642	25	385	4	26963	ENSMUSG00000001761,ENSMUSG00000024304,ENSMUSG00000025352,ENSMUSG00000021994
GO:BP	multi-organism reproductive process	GO:0044703	false	0.003231772055064122	2.490559278689202	262	385	12	26963	ENSMUSG00000022505,ENSMUSG00000034394,ENSMUSG00000014813,ENSMUSG00000026509,ENSMUSG00000032714,ENSMUSG00000032315,ENSMUSG00000021477,ENSMUSG00000002900,ENSMUSG00000006369,ENSMUSG00000030551,ENSMUSG00000028763,ENSMUSG00000031465
GO:BP	digestive system development	GO:0055123	false	0.0032563723212083004	2.48726594536699	156	385	9	26963	ENSMUSG00000029231,ENSMUSG00000001761,ENSMUSG00000032315,ENSMUSG00000038402,ENSMUSG00000013584,ENSMUSG00000000567,ENSMUSG00000053110,ENSMUSG00000021994,ENSMUSG00000042812
GO:BP	regulation of nephron tubule epithelial cell differentiation	GO:0072182	false	0.0033324296662849023	2.4772390079656263	11	385	3	26963	ENSMUSG00000034394,ENSMUSG00000053110,ENSMUSG00000027803
GO:BP	response to insecticide	GO:0017085	false	0.0033324296662849023	2.4772390079656263	11	385	3	26963	ENSMUSG00000037035,ENSMUSG00000032315,ENSMUSG00000052727
GO:BP	epithelial cell proliferation involved in lung morphogenesis	GO:0060502	false	0.0033324296662849023	2.4772390079656263	11	385	3	26963	ENSMUSG00000056758,ENSMUSG00000000567,ENSMUSG00000027208
GO:BP	determination of dorsal identity	GO:0048263	false	0.0033324296662849023	2.4772390079656263	11	385	3	26963	ENSMUSG00000041120,ENSMUSG00000050069,ENSMUSG00000074934
GO:BP	determination of dorsal/ventral asymmetry	GO:0048262	false	0.0033324296662849023	2.4772390079656263	11	385	3	26963	ENSMUSG00000041120,ENSMUSG00000050069,ENSMUSG00000074934
GO:BP	pituitary gland development	GO:0021983	false	0.003354443360972306	2.4743795366916306	45	385	5	26963	ENSMUSG00000056758,ENSMUSG00000037035,ENSMUSG00000013584,ENSMUSG00000021994,ENSMUSG00000021796
GO:BP	regulation of sprouting angiogenesis	GO:1903670	false	0.003354443360972306	2.4743795366916306	45	385	5	26963	ENSMUSG00000046768,ENSMUSG00000016128,ENSMUSG00000031963,ENSMUSG00000030022,ENSMUSG00000033960
GO:BP	response to nutrient	GO:0007584	false	0.0033878258290570284	2.4700789252078605	191	385	10	26963	ENSMUSG00000003849,ENSMUSG00000037071,ENSMUSG00000014813,ENSMUSG00000037541,ENSMUSG00000046402,ENSMUSG00000028364,ENSMUSG00000032315,ENSMUSG00000013584,ENSMUSG00000005533,ENSMUSG00000052727
GO:BP	syncytium formation	GO:0006949	false	0.0034616771840045683	2.460713434364228	69	385	6	26963	ENSMUSG00000032340,ENSMUSG00000026509,ENSMUSG00000074364,ENSMUSG00000035168,ENSMUSG00000053062,ENSMUSG00000022894
GO:BP	forebrain cell migration	GO:0021885	false	0.0034616771840045683	2.460713434364228	69	385	6	26963	ENSMUSG00000031558,ENSMUSG00000031565,ENSMUSG00000046152,ENSMUSG00000026883,ENSMUSG00000002900,ENSMUSG00000043969
GO:BP	vitamin metabolic process	GO:0006766	true	0.0034673911872984886	2.4599971589489296	96	385	7	26963	ENSMUSG00000003849,ENSMUSG00000031565,ENSMUSG00000020256,ENSMUSG00000046402,ENSMUSG00000030088,ENSMUSG00000032271,ENSMUSG00000042821
GO:BP	cell projection assembly	GO:0030031	false	0.003500916668099664	2.4558182265714996	602	385	20	26963	ENSMUSG00000022505,ENSMUSG00000031558,ENSMUSG00000031565,ENSMUSG00000037784,ENSMUSG00000032911,ENSMUSG00000033389,ENSMUSG00000074364,ENSMUSG00000027805,ENSMUSG00000006445,ENSMUSG00000033855,ENSMUSG00000049521,ENSMUSG00000020900,ENSMUSG00000004655,ENSMUSG00000053110,ENSMUSG00000041845,ENSMUSG00000027803,ENSMUSG00000022488,ENSMUSG00000027475,ENSMUSG00000001864,ENSMUSG00000015766
GO:BP	negative regulation of transcription by RNA polymerase II	GO:0000122	false	0.003509093498602606	2.4548050600016906	1034	385	29	26963	ENSMUSG00000056758,ENSMUSG00000018604,ENSMUSG00000031565,ENSMUSG00000026586,ENSMUSG00000057604,ENSMUSG00000001761,ENSMUSG00000021765,ENSMUSG00000008136,ENSMUSG00000076431,ENSMUSG00000032216,ENSMUSG00000026883,ENSMUSG00000027868,ENSMUSG00000021186,ENSMUSG00000023411,ENSMUSG00000024803,ENSMUSG00000000567,ENSMUSG00000053110,ENSMUSG00000027803,ENSMUSG00000072623,ENSMUSG00000074676,ENSMUSG00000040363,ENSMUSG00000008305,ENSMUSG00000042821,ENSMUSG00000030551,ENSMUSG00000020086,ENSMUSG00000020473,ENSMUSG00000043903,ENSMUSG00000058665,ENSMUSG00000042812
GO:BP	atrioventricular valve morphogenesis	GO:0003181	false	0.003580556474485483	2.4460494719546038	26	385	4	26963	ENSMUSG00000076431,ENSMUSG00000028195,ENSMUSG00000056427,ENSMUSG00000021796
GO:BP	negative regulation of chondrocyte differentiation	GO:0032331	false	0.003580556474485483	2.4460494719546038	26	385	4	26963	ENSMUSG00000074934,ENSMUSG00000032363,ENSMUSG00000000567,ENSMUSG00000047497
GO:BP	cell-cell junction organization	GO:0045216	false	0.0036549258856891738	2.437121425207507	229	385	11	26963	ENSMUSG00000032012,ENSMUSG00000024395,ENSMUSG00000024304,ENSMUSG00000006445,ENSMUSG00000034520,ENSMUSG00000031673,ENSMUSG00000042821,ENSMUSG00000028402,ENSMUSG00000001300,ENSMUSG00000041734,ENSMUSG00000025812
GO:BP	muscle cell migration	GO:0014812	false	0.0036838420182792398	2.4336990028130634	127	385	8	26963	ENSMUSG00000037411,ENSMUSG00000031558,ENSMUSG00000036564,ENSMUSG00000001761,ENSMUSG00000039217,ENSMUSG00000026674,ENSMUSG00000021796,ENSMUSG00000027907
GO:BP	chemical homeostasis	GO:0048878	false	0.00373819417806486	2.427338143226905	1089	385	30	26963	ENSMUSG00000027859,ENSMUSG00000015653,ENSMUSG00000039953,ENSMUSG00000031565,ENSMUSG00000032340,ENSMUSG00000062661,ENSMUSG00000000753,ENSMUSG00000037071,ENSMUSG00000052353,ENSMUSG00000039217,ENSMUSG00000014813,ENSMUSG00000032011,ENSMUSG00000076431,ENSMUSG00000051331,ENSMUSG00000046402,ENSMUSG00000002688,ENSMUSG00000049511,ENSMUSG00000044303,ENSMUSG00000004655,ENSMUSG00000027204,ENSMUSG00000002204,ENSMUSG00000020788,ENSMUSG00000063873,ENSMUSG00000021994,ENSMUSG00000027208,ENSMUSG00000031770,ENSMUSG00000005533,ENSMUSG00000034156,ENSMUSG00000060961,ENSMUSG00000026278
GO:BP	proteolysis	GO:0006508	false	0.0037418696826358416	2.426911341661682	1452	385	37	26963	ENSMUSG00000047562,ENSMUSG00000022887,ENSMUSG00000028128,ENSMUSG00000046318,ENSMUSG00000043613,ENSMUSG00000037411,ENSMUSG00000027254,ENSMUSG00000019278,ENSMUSG00000037852,ENSMUSG00000025964,ENSMUSG00000030022,ENSMUSG00000017386,ENSMUSG00000028776,ENSMUSG00000021720,ENSMUSG00000026509,ENSMUSG00000029718,ENSMUSG00000032216,ENSMUSG00000042215,ENSMUSG00000032363,ENSMUSG00000026883,ENSMUSG00000021477,ENSMUSG00000038402,ENSMUSG00000020601,ENSMUSG00000052957,ENSMUSG00000044303,ENSMUSG00000027803,ENSMUSG00000002204,ENSMUSG00000047497,ENSMUSG00000030782,ENSMUSG00000021589,ENSMUSG00000022894,ENSMUSG00000038764,ENSMUSG00000031770,ENSMUSG00000020473,ENSMUSG00000029096,ENSMUSG00000054555,ENSMUSG00000035413
GO:BP	multi-multicellular organism process	GO:0044706	false	0.0038363744260036525	2.4160790127600618	268	385	12	26963	ENSMUSG00000022505,ENSMUSG00000034394,ENSMUSG00000014813,ENSMUSG00000026509,ENSMUSG00000032714,ENSMUSG00000032315,ENSMUSG00000021477,ENSMUSG00000002900,ENSMUSG00000006369,ENSMUSG00000030551,ENSMUSG00000028763,ENSMUSG00000031465
GO:BP	hair follicle development	GO:0001942	false	0.0038726077687690273	2.411996487647395	98	385	7	26963	ENSMUSG00000001761,ENSMUSG00000021765,ENSMUSG00000021477,ENSMUSG00000000567,ENSMUSG00000042821,ENSMUSG00000021994,ENSMUSG00000027208
GO:BP	establishment of cell polarity	GO:0030010	false	0.0039687070523845526	2.401350957083841	161	385	9	26963	ENSMUSG00000032531,ENSMUSG00000013076,ENSMUSG00000033149,ENSMUSG00000032118,ENSMUSG00000021994,ENSMUSG00000005533,ENSMUSG00000052727,ENSMUSG00000042812,ENSMUSG00000025812
GO:BP	response to hypoxia	GO:0001666	false	0.004053906837876969	2.3921262359737576	349	385	14	26963	ENSMUSG00000055044,ENSMUSG00000034394,ENSMUSG00000039217,ENSMUSG00000014813,ENSMUSG00000029287,ENSMUSG00000076431,ENSMUSG00000026509,ENSMUSG00000027995,ENSMUSG00000032315,ENSMUSG00000026674,ENSMUSG00000030849,ENSMUSG00000004655,ENSMUSG00000028763,ENSMUSG00000031465
GO:BP	chondrocyte proliferation	GO:0035988	false	0.004103682792948128	2.386826216755026	27	385	4	26963	ENSMUSG00000056758,ENSMUSG00000014813,ENSMUSG00000026674,ENSMUSG00000000567
GO:BP	nephron tubule epithelial cell differentiation	GO:0072160	false	0.004255062198369186	2.3710940872336606	12	385	3	26963	ENSMUSG00000034394,ENSMUSG00000053110,ENSMUSG00000027803
GO:BP	negative regulation of vascular endothelial growth factor signaling pathway	GO:1900747	false	0.004255062198369186	2.3710940872336606	12	385	3	26963	ENSMUSG00000031486,ENSMUSG00000019929,ENSMUSG00000026883
GO:BP	cardiac pacemaker cell differentiation	GO:0060920	false	0.004255062198369186	2.3710940872336606	12	385	3	26963	ENSMUSG00000018604,ENSMUSG00000021796,ENSMUSG00000032419
GO:BP	collagen-activated tyrosine kinase receptor signaling pathway	GO:0038063	false	0.004255062198369186	2.3710940872336606	12	385	3	26963	ENSMUSG00000026674,ENSMUSG00000031503,ENSMUSG00000031502
GO:BP	negative regulation of intracellular signal transduction	GO:1902532	false	0.004263690851424138	2.3702142923463847	659	385	21	26963	ENSMUSG00000043613,ENSMUSG00000056758,ENSMUSG00000031558,ENSMUSG00000034394,ENSMUSG00000008136,ENSMUSG00000029287,ENSMUSG00000033389,ENSMUSG00000061288,ENSMUSG00000037541,ENSMUSG00000074934,ENSMUSG00000026883,ENSMUSG00000006445,ENSMUSG00000004951,ENSMUSG00000015944,ENSMUSG00000006369,ENSMUSG00000021070,ENSMUSG00000008305,ENSMUSG00000042821,ENSMUSG00000031770,ENSMUSG00000030402,ENSMUSG00000005533
GO:BP	epidermal growth factor receptor signaling pathway	GO:0007173	false	0.004318670442698143	2.364649935655778	100	385	7	26963	ENSMUSG00000024486,ENSMUSG00000029377,ENSMUSG00000026883,ENSMUSG00000000567,ENSMUSG00000062312,ENSMUSG00000039959,ENSMUSG00000031955
GO:BP	cerebral cortex tangential migration using cell-cell interactions	GO:0021823	false	0.004371648201159332	2.3593547942160606	3	385	2	26963	ENSMUSG00000031558,ENSMUSG00000031565
GO:BP	Wnt signaling pathway, calcium modulating pathway	GO:0007223	false	0.004371648201159332	2.3593547942160606	3	385	2	26963	ENSMUSG00000050288,ENSMUSG00000021994
GO:BP	regulation of cell proliferation in midbrain	GO:1904933	false	0.004371648201159332	2.3593547942160606	3	385	2	26963	ENSMUSG00000032547,ENSMUSG00000021994
GO:BP	10-formyltetrahydrofolate catabolic process	GO:0009258	true	0.004371648201159332	2.3593547942160606	3	385	2	26963	ENSMUSG00000020256,ENSMUSG00000030088
GO:BP	female pregnancy	GO:0007565	false	0.004371648201159332	2.3593547942160606	235	385	11	26963	ENSMUSG00000022505,ENSMUSG00000034394,ENSMUSG00000014813,ENSMUSG00000026509,ENSMUSG00000032714,ENSMUSG00000021477,ENSMUSG00000002900,ENSMUSG00000006369,ENSMUSG00000030551,ENSMUSG00000028763,ENSMUSG00000031465
GO:BP	bone mineralization	GO:0030282	false	0.004371648201159332	2.3593547942160606	131	385	8	26963	ENSMUSG00000074934,ENSMUSG00000021464,ENSMUSG00000026674,ENSMUSG00000000567,ENSMUSG00000028195,ENSMUSG00000040363,ENSMUSG00000063873,ENSMUSG00000021796
GO:BP	substrate-dependent cerebral cortex tangential migration	GO:0021825	false	0.004371648201159332	2.3593547942160606	3	385	2	26963	ENSMUSG00000031558,ENSMUSG00000031565
GO:BP	enkephalin processing	GO:0034230	true	0.004371648201159332	2.3593547942160606	3	385	2	26963	ENSMUSG00000037852,ENSMUSG00000021477
GO:BP	establishment of cell polarity involved in ameboidal cell migration	GO:0003365	false	0.004371648201159332	2.3593547942160606	3	385	2	26963	ENSMUSG00000032531,ENSMUSG00000013076
GO:BP	presynaptic actin cytoskeleton organization	GO:0099140	false	0.004371648201159332	2.3593547942160606	3	385	2	26963	ENSMUSG00000021373,ENSMUSG00000016382
GO:BP	presynaptic cytoskeleton organization	GO:0099187	true	0.004371648201159332	2.3593547942160606	3	385	2	26963	ENSMUSG00000021373,ENSMUSG00000016382
GO:BP	postnatal olfactory bulb interneuron migration	GO:0021827	false	0.004371648201159332	2.3593547942160606	3	385	2	26963	ENSMUSG00000031558,ENSMUSG00000031565
GO:BP	ERK1 and ERK2 cascade	GO:0070371	false	0.004408527882859013	2.3557064080568	353	385	14	26963	ENSMUSG00000027859,ENSMUSG00000029231,ENSMUSG00000036564,ENSMUSG00000034394,ENSMUSG00000031963,ENSMUSG00000026883,ENSMUSG00000038587,ENSMUSG00000006445,ENSMUSG00000000567,ENSMUSG00000028195,ENSMUSG00000006369,ENSMUSG00000062312,ENSMUSG00000028480,ENSMUSG00000045817
GO:BP	myeloid leukocyte migration	GO:0097529	false	0.004515690897052783	2.3452757935625463	236	385	11	26963	ENSMUSG00000029371,ENSMUSG00000041120,ENSMUSG00000022505,ENSMUSG00000037411,ENSMUSG00000031558,ENSMUSG00000033788,ENSMUSG00000019278,ENSMUSG00000074934,ENSMUSG00000021464,ENSMUSG00000022488,ENSMUSG00000014599
GO:BP	hemopoiesis	GO:0030097	false	0.004544066970023485	2.3425552766594215	1054	385	29	26963	ENSMUSG00000026069,ENSMUSG00000029231,ENSMUSG00000033565,ENSMUSG00000058070,ENSMUSG00000030116,ENSMUSG00000034394,ENSMUSG00000021765,ENSMUSG00000039217,ENSMUSG00000052534,ENSMUSG00000076431,ENSMUSG00000006356,ENSMUSG00000048546,ENSMUSG00000046402,ENSMUSG00000021477,ENSMUSG00000021464,ENSMUSG00000006445,ENSMUSG00000044303,ENSMUSG00000004951,ENSMUSG00000027204,ENSMUSG00000022488,ENSMUSG00000031497,ENSMUSG00000062312,ENSMUSG00000021994,ENSMUSG00000014599,ENSMUSG00000026155,ENSMUSG00000045817,ENSMUSG00000029851,ENSMUSG00000031465,ENSMUSG00000035413
GO:BP	regulation of system process	GO:0044057	false	0.0046272510202502865	2.3346769401472804	618	385	20	26963	ENSMUSG00000022505,ENSMUSG00000033565,ENSMUSG00000031565,ENSMUSG00000034394,ENSMUSG00000024486,ENSMUSG00000057604,ENSMUSG00000014813,ENSMUSG00000047250,ENSMUSG00000037035,ENSMUSG00000051331,ENSMUSG00000002688,ENSMUSG00000053062,ENSMUSG00000034520,ENSMUSG00000004655,ENSMUSG00000040118,ENSMUSG00000029761,ENSMUSG00000000359,ENSMUSG00000032419,ENSMUSG00000035413,ENSMUSG00000025812
GO:BP	genitalia development	GO:0048806	false	0.004725077835359355	2.3255910330407197	49	385	5	26963	ENSMUSG00000029231,ENSMUSG00000018604,ENSMUSG00000038402,ENSMUSG00000021464,ENSMUSG00000021994
GO:BP	regulation of leukocyte chemotaxis	GO:0002688	false	0.0047720848132146556	2.3212918463127195	133	385	8	26963	ENSMUSG00000041120,ENSMUSG00000037411,ENSMUSG00000031558,ENSMUSG00000033788,ENSMUSG00000074934,ENSMUSG00000022488,ENSMUSG00000021994,ENSMUSG00000014599
GO:BP	regulation of cartilage development	GO:0061035	false	0.0047720848132146556	2.3212918463127195	74	385	6	26963	ENSMUSG00000074934,ENSMUSG00000032363,ENSMUSG00000000567,ENSMUSG00000028195,ENSMUSG00000047497,ENSMUSG00000021994
GO:BP	regulation of cellular component size	GO:0032535	false	0.0047720848132146556	2.3212918463127195	398	385	15	26963	ENSMUSG00000027859,ENSMUSG00000031558,ENSMUSG00000026825,ENSMUSG00000023905,ENSMUSG00000027805,ENSMUSG00000028883,ENSMUSG00000002688,ENSMUSG00000004655,ENSMUSG00000032547,ENSMUSG00000022488,ENSMUSG00000021994,ENSMUSG00000046589,ENSMUSG00000052727,ENSMUSG00000041734,ENSMUSG00000015766
GO:BP	glial cell development	GO:0021782	false	0.0047720848132146556	2.3212918463127195	133	385	8	26963	ENSMUSG00000029070,ENSMUSG00000052911,ENSMUSG00000001761,ENSMUSG00000076431,ENSMUSG00000027995,ENSMUSG00000021464,ENSMUSG00000062312,ENSMUSG00000025812
GO:BP	regulation of leukocyte migration	GO:0002685	false	0.004789297229796297	2.3197282092604388	238	385	11	26963	ENSMUSG00000041120,ENSMUSG00000037411,ENSMUSG00000031558,ENSMUSG00000033788,ENSMUSG00000032011,ENSMUSG00000074934,ENSMUSG00000053062,ENSMUSG00000022488,ENSMUSG00000021994,ENSMUSG00000014599,ENSMUSG00000034664
GO:BP	intracellular monoatomic cation homeostasis	GO:0030003	false	0.004882297900984414	2.311375724958457	530	385	18	26963	ENSMUSG00000027859,ENSMUSG00000015653,ENSMUSG00000039953,ENSMUSG00000032340,ENSMUSG00000062661,ENSMUSG00000052353,ENSMUSG00000014813,ENSMUSG00000032011,ENSMUSG00000051331,ENSMUSG00000002688,ENSMUSG00000049511,ENSMUSG00000020788,ENSMUSG00000063873,ENSMUSG00000021994,ENSMUSG00000031770,ENSMUSG00000034156,ENSMUSG00000060961,ENSMUSG00000026278
GO:BP	cell activation	GO:0001775	false	0.0048836588697982195	2.3112546797268267	1162	385	31	26963	ENSMUSG00000029371,ENSMUSG00000026069,ENSMUSG00000022505,ENSMUSG00000032372,ENSMUSG00000029231,ENSMUSG00000090958,ENSMUSG00000033788,ENSMUSG00000031565,ENSMUSG00000001761,ENSMUSG00000039217,ENSMUSG00000052534,ENSMUSG00000032011,ENSMUSG00000031963,ENSMUSG00000076431,ENSMUSG00000027995,ENSMUSG00000032216,ENSMUSG00000021477,ENSMUSG00000038587,ENSMUSG00000026674,ENSMUSG00000044303,ENSMUSG00000034028,ENSMUSG00000004951,ENSMUSG00000022488,ENSMUSG00000031497,ENSMUSG00000037731,ENSMUSG00000062312,ENSMUSG00000021994,ENSMUSG00000001300,ENSMUSG00000045817,ENSMUSG00000042812,ENSMUSG00000035413
GO:BP	regulation of response to wounding	GO:1903034	false	0.004934330538615714	2.306771761557129	167	385	9	26963	ENSMUSG00000029231,ENSMUSG00000037411,ENSMUSG00000032340,ENSMUSG00000024486,ENSMUSG00000023905,ENSMUSG00000023886,ENSMUSG00000026674,ENSMUSG00000033149,ENSMUSG00000005533
GO:BP	skin epidermis development	GO:0098773	false	0.004969065739940152	2.303725257570348	134	385	8	26963	ENSMUSG00000001761,ENSMUSG00000021765,ENSMUSG00000039217,ENSMUSG00000021477,ENSMUSG00000000567,ENSMUSG00000042821,ENSMUSG00000021994,ENSMUSG00000027208
GO:BP	regulation of proteolysis	GO:0030162	false	0.004969065739940152	2.303725257570348	400	385	15	26963	ENSMUSG00000046318,ENSMUSG00000037411,ENSMUSG00000027254,ENSMUSG00000021720,ENSMUSG00000042215,ENSMUSG00000026883,ENSMUSG00000038402,ENSMUSG00000020601,ENSMUSG00000052957,ENSMUSG00000044303,ENSMUSG00000030782,ENSMUSG00000021589,ENSMUSG00000038764,ENSMUSG00000031770,ENSMUSG00000035413
GO:BP	regulation of GTPase activity	GO:0043087	false	0.004969065739940152	2.303725257570348	134	385	8	26963	ENSMUSG00000026475,ENSMUSG00000032011,ENSMUSG00000033389,ENSMUSG00000026883,ENSMUSG00000006445,ENSMUSG00000024451,ENSMUSG00000029859,ENSMUSG00000021994
GO:BP	epithelial cell development	GO:0002064	false	0.005082779527748649	2.293898727983463	240	385	11	26963	ENSMUSG00000052911,ENSMUSG00000001761,ENSMUSG00000014813,ENSMUSG00000067586,ENSMUSG00000024304,ENSMUSG00000025352,ENSMUSG00000006445,ENSMUSG00000000567,ENSMUSG00000053110,ENSMUSG00000021994,ENSMUSG00000025812
GO:BP	vascular endothelial growth factor receptor signaling pathway	GO:0048010	false	0.005099114161723503	2.2925052647041193	50	385	5	26963	ENSMUSG00000032216,ENSMUSG00000026883,ENSMUSG00000002688,ENSMUSG00000004951,ENSMUSG00000031955
GO:BP	endothelial cell chemotaxis	GO:0035767	false	0.005151000993797295	2.2881083663297415	29	385	4	26963	ENSMUSG00000031565,ENSMUSG00000023886,ENSMUSG00000002688,ENSMUSG00000004951
GO:BP	muscle cell proliferation	GO:0033002	false	0.005151000993797295	2.2881083663297415	279	385	12	26963	ENSMUSG00000036564,ENSMUSG00000031565,ENSMUSG00000024486,ENSMUSG00000029377,ENSMUSG00000039217,ENSMUSG00000026674,ENSMUSG00000049511,ENSMUSG00000030849,ENSMUSG00000020900,ENSMUSG00000053110,ENSMUSG00000021796,ENSMUSG00000005533
GO:BP	negative regulation of myoblast differentiation	GO:0045662	false	0.005151000993797295	2.2881083663297415	29	385	4	26963	ENSMUSG00000018604,ENSMUSG00000039217,ENSMUSG00000076431,ENSMUSG00000000567
GO:BP	response to vitamin	GO:0033273	false	0.005192297649194804	2.2846404195016703	104	385	7	26963	ENSMUSG00000014813,ENSMUSG00000046402,ENSMUSG00000028364,ENSMUSG00000032315,ENSMUSG00000013584,ENSMUSG00000005533,ENSMUSG00000052727
GO:BP	regulation of hepatic stellate cell activation	GO:2000489	false	0.005192297649194804	2.2846404195016703	13	385	3	26963	ENSMUSG00000031565,ENSMUSG00000001761,ENSMUSG00000026674
GO:BP	metanephric renal vesicle morphogenesis	GO:0072283	false	0.005192297649194804	2.2846404195016703	13	385	3	26963	ENSMUSG00000034394,ENSMUSG00000001761,ENSMUSG00000074934
GO:BP	positive regulation of macrophage differentiation	GO:0045651	true	0.005192297649194804	2.2846404195016703	13	385	3	26963	ENSMUSG00000034394,ENSMUSG00000021464,ENSMUSG00000014599
GO:BP	glomerulus development	GO:0032835	false	0.005361746837100071	2.270693695732864	76	385	6	26963	ENSMUSG00000029231,ENSMUSG00000052911,ENSMUSG00000005397,ENSMUSG00000004655,ENSMUSG00000027803,ENSMUSG00000031465
GO:BP	embryonic skeletal system development	GO:0048706	false	0.005393312724434524	2.268144396964076	136	385	8	26963	ENSMUSG00000029231,ENSMUSG00000026586,ENSMUSG00000052534,ENSMUSG00000027868,ENSMUSG00000052957,ENSMUSG00000030849,ENSMUSG00000021994,ENSMUSG00000034612
GO:BP	organelle organization	GO:0006996	false	0.005444837571146905	2.264015071465008	3489	385	72	26963	ENSMUSG00000068699,ENSMUSG00000032532,ENSMUSG00000056758,ENSMUSG00000022505,ENSMUSG00000029231,ENSMUSG00000046768,ENSMUSG00000027254,ENSMUSG00000026620,ENSMUSG00000031558,ENSMUSG00000058070,ENSMUSG00000055044,ENSMUSG00000050530,ENSMUSG00000033788,ENSMUSG00000038244,ENSMUSG00000016128,ENSMUSG00000026825,ENSMUSG00000034394,ENSMUSG00000037784,ENSMUSG00000019929,ENSMUSG00000029377,ENSMUSG00000032011,ENSMUSG00000030852,ENSMUSG00000033389,ENSMUSG00000032714,ENSMUSG00000037541,ENSMUSG00000032531,ENSMUSG00000022995,ENSMUSG00000074364,ENSMUSG00000025555,ENSMUSG00000027805,ENSMUSG00000013076,ENSMUSG00000002688,ENSMUSG00000024304,ENSMUSG00000052698,ENSMUSG00000033149,ENSMUSG00000004891,ENSMUSG00000044303,ENSMUSG00000028952,ENSMUSG00000056214,ENSMUSG00000020900,ENSMUSG00000000567,ENSMUSG00000004655,ENSMUSG00000053110,ENSMUSG00000041845,ENSMUSG00000035342,ENSMUSG00000027803,ENSMUSG00000032118,ENSMUSG00000053931,ENSMUSG00000013921,ENSMUSG00000022488,ENSMUSG00000045045,ENSMUSG00000029761,ENSMUSG00000028402,ENSMUSG00000021373,ENSMUSG00000029859,ENSMUSG00000021994,ENSMUSG00000039959,ENSMUSG00000071064,ENSMUSG00000027475,ENSMUSG00000032875,ENSMUSG00000020181,ENSMUSG00000016382,ENSMUSG00000027208,ENSMUSG00000052727,ENSMUSG00000033768,ENSMUSG00000001864,ENSMUSG00000031155,ENSMUSG00000041734,ENSMUSG00000015766,ENSMUSG00000025812,ENSMUSG00000026278,ENSMUSG00000031955
GO:BP	negative regulation of nucleobase-containing compound metabolic process	GO:0045934	false	0.005453381213577965	2.2633341422973015	1650	385	40	26963	ENSMUSG00000056758,ENSMUSG00000033565,ENSMUSG00000018604,ENSMUSG00000031565,ENSMUSG00000026586,ENSMUSG00000057604,ENSMUSG00000022096,ENSMUSG00000029377,ENSMUSG00000001761,ENSMUSG00000021765,ENSMUSG00000008136,ENSMUSG00000076431,ENSMUSG00000048546,ENSMUSG00000032216,ENSMUSG00000074934,ENSMUSG00000026883,ENSMUSG00000038402,ENSMUSG00000019889,ENSMUSG00000027868,ENSMUSG00000021186,ENSMUSG00000044303,ENSMUSG00000023411,ENSMUSG00000024803,ENSMUSG00000000567,ENSMUSG00000053110,ENSMUSG00000027803,ENSMUSG00000072623,ENSMUSG00000074676,ENSMUSG00000040363,ENSMUSG00000008305,ENSMUSG00000042821,ENSMUSG00000030551,ENSMUSG00000021994,ENSMUSG00000071064,ENSMUSG00000020086,ENSMUSG00000020473,ENSMUSG00000033581,ENSMUSG00000043903,ENSMUSG00000058665,ENSMUSG00000042812
GO:BP	cardiac muscle cell development	GO:0055013	false	0.005459999598334445	2.26280738924419	105	385	7	26963	ENSMUSG00000029231,ENSMUSG00000018604,ENSMUSG00000008136,ENSMUSG00000020900,ENSMUSG00000015980,ENSMUSG00000021796,ENSMUSG00000032419
GO:BP	protein processing	GO:0016485	false	0.005524230939857495	2.2577281740815844	243	385	11	26963	ENSMUSG00000022887,ENSMUSG00000028128,ENSMUSG00000046318,ENSMUSG00000037411,ENSMUSG00000037852,ENSMUSG00000026509,ENSMUSG00000042215,ENSMUSG00000021477,ENSMUSG00000052957,ENSMUSG00000020473,ENSMUSG00000035413
GO:BP	inorganic ion homeostasis	GO:0098771	false	0.005633946218154728	2.2491873031205882	538	385	18	26963	ENSMUSG00000027859,ENSMUSG00000015653,ENSMUSG00000039953,ENSMUSG00000031565,ENSMUSG00000032340,ENSMUSG00000062661,ENSMUSG00000052353,ENSMUSG00000014813,ENSMUSG00000032011,ENSMUSG00000051331,ENSMUSG00000002688,ENSMUSG00000049511,ENSMUSG00000020788,ENSMUSG00000063873,ENSMUSG00000021994,ENSMUSG00000031770,ENSMUSG00000034156,ENSMUSG00000026278
GO:BP	artery morphogenesis	GO:0048844	false	0.005693259658172622	2.24463900843508	77	385	6	26963	ENSMUSG00000026586,ENSMUSG00000030022,ENSMUSG00000076431,ENSMUSG00000001300,ENSMUSG00000021796,ENSMUSG00000042812
GO:BP	metanephros morphogenesis	GO:0003338	false	0.0057349445981472146	2.2414707732004064	30	385	4	26963	ENSMUSG00000034394,ENSMUSG00000001761,ENSMUSG00000074934,ENSMUSG00000000567
GO:BP	positive regulation of protein targeting to membrane	GO:0090314	false	0.0057349445981472146	2.2414707732004064	30	385	4	26963	ENSMUSG00000052353,ENSMUSG00000036667,ENSMUSG00000062312,ENSMUSG00000029851
GO:BP	localization within membrane	GO:0051668	false	0.0057349445981472146	2.2414707732004064	726	385	22	26963	ENSMUSG00000015653,ENSMUSG00000022505,ENSMUSG00000036564,ENSMUSG00000039953,ENSMUSG00000037852,ENSMUSG00000069806,ENSMUSG00000052353,ENSMUSG00000032011,ENSMUSG00000036667,ENSMUSG00000033389,ENSMUSG00000038949,ENSMUSG00000034220,ENSMUSG00000074364,ENSMUSG00000031119,ENSMUSG00000025555,ENSMUSG00000024304,ENSMUSG00000006445,ENSMUSG00000013921,ENSMUSG00000062312,ENSMUSG00000029851,ENSMUSG00000033768,ENSMUSG00000025812
GO:BP	regulation of axon extension	GO:0030516	false	0.0057349445981472146	2.2414707732004064	106	385	7	26963	ENSMUSG00000027859,ENSMUSG00000031558,ENSMUSG00000023905,ENSMUSG00000028883,ENSMUSG00000032547,ENSMUSG00000021994,ENSMUSG00000052727
GO:BP	aortic valve development	GO:0003176	false	0.0057349445981472146	2.2414707732004064	30	385	4	26963	ENSMUSG00000031558,ENSMUSG00000000567,ENSMUSG00000056427,ENSMUSG00000022894
GO:BP	atrioventricular valve development	GO:0003171	false	0.0057349445981472146	2.2414707732004064	30	385	4	26963	ENSMUSG00000076431,ENSMUSG00000028195,ENSMUSG00000056427,ENSMUSG00000021796
GO:BP	animal organ maturation	GO:0048799	false	0.0057349445981472146	2.2414707732004064	30	385	4	26963	ENSMUSG00000074934,ENSMUSG00000032363,ENSMUSG00000013584,ENSMUSG00000047497
GO:BP	regulation of cell activation	GO:0050865	false	0.0057954171774294546	2.23691529631221	632	385	20	26963	ENSMUSG00000026069,ENSMUSG00000032372,ENSMUSG00000029231,ENSMUSG00000090958,ENSMUSG00000031565,ENSMUSG00000001761,ENSMUSG00000039217,ENSMUSG00000032011,ENSMUSG00000076431,ENSMUSG00000026674,ENSMUSG00000044303,ENSMUSG00000034028,ENSMUSG00000004951,ENSMUSG00000022488,ENSMUSG00000031497,ENSMUSG00000037731,ENSMUSG00000062312,ENSMUSG00000021994,ENSMUSG00000001300,ENSMUSG00000045817
GO:BP	cerebral cortex cell migration	GO:0021795	false	0.0059156291242816765	2.2279990615728615	52	385	5	26963	ENSMUSG00000031558,ENSMUSG00000031565,ENSMUSG00000046152,ENSMUSG00000026883,ENSMUSG00000002900
GO:BP	intracellular monoatomic ion homeostasis	GO:0006873	false	0.0059156291242816765	2.2279990615728615	541	385	18	26963	ENSMUSG00000027859,ENSMUSG00000015653,ENSMUSG00000039953,ENSMUSG00000032340,ENSMUSG00000062661,ENSMUSG00000052353,ENSMUSG00000014813,ENSMUSG00000032011,ENSMUSG00000051331,ENSMUSG00000002688,ENSMUSG00000049511,ENSMUSG00000020788,ENSMUSG00000063873,ENSMUSG00000021994,ENSMUSG00000031770,ENSMUSG00000034156,ENSMUSG00000060961,ENSMUSG00000026278
GO:BP	behavior	GO:0007610	false	0.005989244235025596	2.2226279764864767	777	385	23	26963	ENSMUSG00000027859,ENSMUSG00000032532,ENSMUSG00000027254,ENSMUSG00000036564,ENSMUSG00000000753,ENSMUSG00000020431,ENSMUSG00000047250,ENSMUSG00000021720,ENSMUSG00000026509,ENSMUSG00000051331,ENSMUSG00000028351,ENSMUSG00000037541,ENSMUSG00000024883,ENSMUSG00000035168,ENSMUSG00000028541,ENSMUSG00000043061,ENSMUSG00000049511,ENSMUSG00000023411,ENSMUSG00000002900,ENSMUSG00000091387,ENSMUSG00000033768,ENSMUSG00000058665,ENSMUSG00000015766
GO:BP	cranial skeletal system development	GO:1904888	false	0.006000292304029615	2.221827592460529	78	385	6	26963	ENSMUSG00000029231,ENSMUSG00000026586,ENSMUSG00000027868,ENSMUSG00000052957,ENSMUSG00000030849,ENSMUSG00000034612
GO:BP	actomyosin structure organization	GO:0031032	false	0.006098235654018028	2.214795797211993	209	385	10	26963	ENSMUSG00000068699,ENSMUSG00000029231,ENSMUSG00000055044,ENSMUSG00000050530,ENSMUSG00000027805,ENSMUSG00000002688,ENSMUSG00000033149,ENSMUSG00000020900,ENSMUSG00000053931,ENSMUSG00000029859
GO:BP	regulation of axonogenesis	GO:0050770	false	0.006317088541253628	2.1994830359268462	174	385	9	26963	ENSMUSG00000027859,ENSMUSG00000031558,ENSMUSG00000023905,ENSMUSG00000032011,ENSMUSG00000028883,ENSMUSG00000024304,ENSMUSG00000032547,ENSMUSG00000021994,ENSMUSG00000052727
GO:BP	replicative senescence	GO:0090399	true	0.006334931757534965	2.1982580591523835	14	385	3	26963	ENSMUSG00000037411,ENSMUSG00000054580,ENSMUSG00000044303
GO:BP	metanephric glomerulus development	GO:0072224	false	0.006334931757534965	2.1982580591523835	14	385	3	26963	ENSMUSG00000029231,ENSMUSG00000052911,ENSMUSG00000004655
GO:BP	regulation of multicellular organism growth	GO:0040014	false	0.00637546164788501	2.1954883624437995	79	385	6	26963	ENSMUSG00000056758,ENSMUSG00000001761,ENSMUSG00000074676,ENSMUSG00000029322,ENSMUSG00000014599,ENSMUSG00000055737
GO:BP	mammary gland epithelial cell proliferation	GO:0033598	false	0.006412463527925658	2.1929750920034294	31	385	4	26963	ENSMUSG00000017724,ENSMUSG00000006445,ENSMUSG00000044303,ENSMUSG00000021994
GO:BP	liver development	GO:0001889	false	0.006535561764285184	2.184717076691912	175	385	9	26963	ENSMUSG00000018604,ENSMUSG00000001761,ENSMUSG00000039217,ENSMUSG00000024395,ENSMUSG00000032315,ENSMUSG00000013584,ENSMUSG00000044303,ENSMUSG00000000567,ENSMUSG00000038764
GO:BP	regulation of chemokine production	GO:0032642	false	0.006601317597057585	2.1803693723337774	109	385	7	26963	ENSMUSG00000029371,ENSMUSG00000026069,ENSMUSG00000039217,ENSMUSG00000027995,ENSMUSG00000006445,ENSMUSG00000028195,ENSMUSG00000021994
GO:BP	chemokine production	GO:0032602	false	0.006601317597057585	2.1803693723337774	109	385	7	26963	ENSMUSG00000029371,ENSMUSG00000026069,ENSMUSG00000039217,ENSMUSG00000027995,ENSMUSG00000006445,ENSMUSG00000028195,ENSMUSG00000021994
GO:BP	immune system process	GO:0002376	false	0.006689175425322022	2.1746274144150854	2866	385	61	26963	ENSMUSG00000029371,ENSMUSG00000022887,ENSMUSG00000026069,ENSMUSG00000003849,ENSMUSG00000041120,ENSMUSG00000043613,ENSMUSG00000022505,ENSMUSG00000032372,ENSMUSG00000037411,ENSMUSG00000033565,ENSMUSG00000031558,ENSMUSG00000090958,ENSMUSG00000033788,ENSMUSG00000019278,ENSMUSG00000034394,ENSMUSG00000056481,ENSMUSG00000027832,ENSMUSG00000029377,ENSMUSG00000039217,ENSMUSG00000052534,ENSMUSG00000032011,ENSMUSG00000017386,ENSMUSG00000029287,ENSMUSG00000076431,ENSMUSG00000027995,ENSMUSG00000051331,ENSMUSG00000048546,ENSMUSG00000032216,ENSMUSG00000074934,ENSMUSG00000046402,ENSMUSG00000026883,ENSMUSG00000021477,ENSMUSG00000021464,ENSMUSG00000002688,ENSMUSG00000053062,ENSMUSG00000044303,ENSMUSG00000034028,ENSMUSG00000022425,ENSMUSG00000000567,ENSMUSG00000004951,ENSMUSG00000027204,ENSMUSG00000091387,ENSMUSG00000027073,ENSMUSG00000022488,ENSMUSG00000021070,ENSMUSG00000031497,ENSMUSG00000037731,ENSMUSG00000062312,ENSMUSG00000021994,ENSMUSG00000001300,ENSMUSG00000021796,ENSMUSG00000005533,ENSMUSG00000001348,ENSMUSG00000014599,ENSMUSG00000026155,ENSMUSG00000045817,ENSMUSG00000034664,ENSMUSG00000042812,ENSMUSG00000035413,ENSMUSG00000015766,ENSMUSG00000031955
GO:BP	postsynapse organization	GO:0099173	false	0.006738256719421315	2.171452446945846	250	385	11	26963	ENSMUSG00000033389,ENSMUSG00000037541,ENSMUSG00000021464,ENSMUSG00000025555,ENSMUSG00000035168,ENSMUSG00000024304,ENSMUSG00000020900,ENSMUSG00000045045,ENSMUSG00000021994,ENSMUSG00000005533,ENSMUSG00000033768
GO:BP	positive regulation of epithelial to mesenchymal transition	GO:0010718	false	0.006904939378021988	2.1608401299609623	54	385	5	26963	ENSMUSG00000022505,ENSMUSG00000027803,ENSMUSG00000042821,ENSMUSG00000030782,ENSMUSG00000028480
GO:BP	negative regulation of molecular function	GO:0044092	false	0.006941494189772811	2.158547035521104	251	385	11	26963	ENSMUSG00000056758,ENSMUSG00000001761,ENSMUSG00000032011,ENSMUSG00000026883,ENSMUSG00000020601,ENSMUSG00000044303,ENSMUSG00000023411,ENSMUSG00000004951,ENSMUSG00000074676,ENSMUSG00000000359,ENSMUSG00000029859
GO:BP	cardiac epithelial to mesenchymal transition	GO:0060317	false	0.007137046272596073	2.1464814875126534	32	385	4	26963	ENSMUSG00000022505,ENSMUSG00000018604,ENSMUSG00000029287,ENSMUSG00000042821
GO:BP	epithelial cell proliferation involved in liver morphogenesis	GO:0072575	false	0.007137046272596073	2.1464814875126534	32	385	4	26963	ENSMUSG00000001761,ENSMUSG00000039217,ENSMUSG00000024395,ENSMUSG00000044303
GO:BP	axis elongation	GO:0003401	false	0.007137046272596073	2.1464814875126534	32	385	4	26963	ENSMUSG00000028364,ENSMUSG00000000567,ENSMUSG00000053110,ENSMUSG00000021994
GO:BP	hepatocyte proliferation	GO:0072574	false	0.007137046272596073	2.1464814875126534	32	385	4	26963	ENSMUSG00000001761,ENSMUSG00000039217,ENSMUSG00000024395,ENSMUSG00000044303
GO:BP	negative regulation of cartilage development	GO:0061037	false	0.007137046272596073	2.1464814875126534	32	385	4	26963	ENSMUSG00000074934,ENSMUSG00000032363,ENSMUSG00000000567,ENSMUSG00000047497
GO:BP	hepaticobiliary system development	GO:0061008	false	0.0072532516448477686	2.1394672548320712	178	385	9	26963	ENSMUSG00000018604,ENSMUSG00000001761,ENSMUSG00000039217,ENSMUSG00000024395,ENSMUSG00000032315,ENSMUSG00000013584,ENSMUSG00000044303,ENSMUSG00000000567,ENSMUSG00000038764
GO:BP	regulation of cell size	GO:0008361	false	0.007375556006245391	2.1322052348287928	215	385	10	26963	ENSMUSG00000027859,ENSMUSG00000031558,ENSMUSG00000023905,ENSMUSG00000028883,ENSMUSG00000002688,ENSMUSG00000004655,ENSMUSG00000032547,ENSMUSG00000021994,ENSMUSG00000046589,ENSMUSG00000052727
GO:BP	protein localization to membrane	GO:0072657	false	0.007447717064425083	2.127976830374313	647	385	20	26963	ENSMUSG00000022505,ENSMUSG00000039953,ENSMUSG00000037852,ENSMUSG00000069806,ENSMUSG00000052353,ENSMUSG00000032011,ENSMUSG00000036667,ENSMUSG00000033389,ENSMUSG00000038949,ENSMUSG00000034220,ENSMUSG00000074364,ENSMUSG00000031119,ENSMUSG00000025555,ENSMUSG00000024304,ENSMUSG00000006445,ENSMUSG00000013921,ENSMUSG00000062312,ENSMUSG00000029851,ENSMUSG00000033768,ENSMUSG00000025812
GO:BP	negative regulation of immune system process	GO:0002683	false	0.007493823579597801	2.1252965353293627	554	385	18	26963	ENSMUSG00000022887,ENSMUSG00000026069,ENSMUSG00000041120,ENSMUSG00000031558,ENSMUSG00000090958,ENSMUSG00000032011,ENSMUSG00000048546,ENSMUSG00000074934,ENSMUSG00000026883,ENSMUSG00000044303,ENSMUSG00000000567,ENSMUSG00000004951,ENSMUSG00000027204,ENSMUSG00000027073,ENSMUSG00000022488,ENSMUSG00000062312,ENSMUSG00000001348,ENSMUSG00000042812
GO:BP	glandular epithelial cell differentiation	GO:0002067	false	0.0075559803504172025	2.1217091801462438	82	385	6	26963	ENSMUSG00000001761,ENSMUSG00000024304,ENSMUSG00000025352,ENSMUSG00000000567,ENSMUSG00000053110,ENSMUSG00000021994
GO:BP	cell adhesion mediated by integrin	GO:0033627	false	0.0075559803504172025	2.1217091801462438	82	385	6	26963	ENSMUSG00000037411,ENSMUSG00000034394,ENSMUSG00000006445,ENSMUSG00000027204,ENSMUSG00000022488,ENSMUSG00000034664
GO:BP	receptor localization to synapse	GO:0097120	false	0.0075559803504172025	2.1217091801462438	82	385	6	26963	ENSMUSG00000039953,ENSMUSG00000069806,ENSMUSG00000033389,ENSMUSG00000031119,ENSMUSG00000062312,ENSMUSG00000027475
GO:BP	positive regulation of keratinocyte differentiation	GO:0045618	false	0.007582097010484198	2.1202106632163047	15	385	3	26963	ENSMUSG00000017724,ENSMUSG00000047821,ENSMUSG00000020086
GO:BP	protein transport along microtubule	GO:0098840	false	0.007582097010484198	2.1202106632163047	15	385	3	26963	ENSMUSG00000027254,ENSMUSG00000004951,ENSMUSG00000013921
GO:BP	microtubule-based protein transport	GO:0099118	false	0.007582097010484198	2.1202106632163047	15	385	3	26963	ENSMUSG00000027254,ENSMUSG00000004951,ENSMUSG00000013921
GO:BP	negative regulation of epithelial cell migration	GO:0010633	false	0.007582097010484198	2.1202106632163047	15	385	3	26963	ENSMUSG00000026883,ENSMUSG00000027805,ENSMUSG00000071856
GO:BP	mesenchymal to epithelial transition	GO:0060231	false	0.007582097010484198	2.1202106632163047	15	385	3	26963	ENSMUSG00000034394,ENSMUSG00000001761,ENSMUSG00000074934
GO:BP	establishment of localization in cell	GO:0051649	false	0.007598864887735516	2.1192512774311725	2019	385	46	26963	ENSMUSG00000027859,ENSMUSG00000015653,ENSMUSG00000022505,ENSMUSG00000027254,ENSMUSG00000036564,ENSMUSG00000026825,ENSMUSG00000062661,ENSMUSG00000069806,ENSMUSG00000001761,ENSMUSG00000030852,ENSMUSG00000033389,ENSMUSG00000051331,ENSMUSG00000032216,ENSMUSG00000074364,ENSMUSG00000027805,ENSMUSG00000026604,ENSMUSG00000002688,ENSMUSG00000024304,ENSMUSG00000052957,ENSMUSG00000033855,ENSMUSG00000049511,ENSMUSG00000029093,ENSMUSG00000044303,ENSMUSG00000020900,ENSMUSG00000004951,ENSMUSG00000004655,ENSMUSG00000035342,ENSMUSG00000032118,ENSMUSG00000013921,ENSMUSG00000022488,ENSMUSG00000028402,ENSMUSG00000020788,ENSMUSG00000032890,ENSMUSG00000039959,ENSMUSG00000021589,ENSMUSG00000027475,ENSMUSG00000016382,ENSMUSG00000001300,ENSMUSG00000031770,ENSMUSG00000034156,ENSMUSG00000052727,ENSMUSG00000043903,ENSMUSG00000033768,ENSMUSG00000042812,ENSMUSG00000060961,ENSMUSG00000025812
GO:BP	receptor internalization	GO:0031623	false	0.007665405722035992	2.11546485344128	145	385	8	26963	ENSMUSG00000026825,ENSMUSG00000069806,ENSMUSG00000032216,ENSMUSG00000074934,ENSMUSG00000049511,ENSMUSG00000039959,ENSMUSG00000001300,ENSMUSG00000025812
GO:BP	monoatomic cation homeostasis	GO:0055080	false	0.007750143946951997	2.1106902310696416	603	385	19	26963	ENSMUSG00000027859,ENSMUSG00000015653,ENSMUSG00000039953,ENSMUSG00000031565,ENSMUSG00000032340,ENSMUSG00000062661,ENSMUSG00000052353,ENSMUSG00000014813,ENSMUSG00000032011,ENSMUSG00000051331,ENSMUSG00000002688,ENSMUSG00000049511,ENSMUSG00000020788,ENSMUSG00000063873,ENSMUSG00000021994,ENSMUSG00000031770,ENSMUSG00000034156,ENSMUSG00000060961,ENSMUSG00000026278
GO:BP	neuroligin clustering involved in postsynaptic membrane assembly	GO:0097118	false	0.007750143946951997	2.1106902310696416	4	385	2	26963	ENSMUSG00000024304,ENSMUSG00000033768
GO:BP	establishment or maintenance of actin cytoskeleton polarity	GO:0030950	false	0.007750143946951997	2.1106902310696416	4	385	2	26963	ENSMUSG00000055044,ENSMUSG00000004655
GO:BP	regulation of branching involved in salivary gland morphogenesis by mesenchymal-epithelial signaling	GO:0060665	false	0.007750143946951997	2.1106902310696416	4	385	2	26963	ENSMUSG00000031565,ENSMUSG00000027208
GO:BP	sequestering of BMP in extracellular matrix	GO:0035582	false	0.007750143946951997	2.1106902310696416	4	385	2	26963	ENSMUSG00000041120,ENSMUSG00000027204
GO:BP	cellular response to heparin	GO:0071504	false	0.007750143946951997	2.1106902310696416	4	385	2	26963	ENSMUSG00000031558,ENSMUSG00000000567
GO:BP	ovarian cumulus expansion	GO:0001550	false	0.007750143946951997	2.1106902310696416	4	385	2	26963	ENSMUSG00000027832,ENSMUSG00000029377
GO:BP	cellular response to endothelin	GO:1990859	false	0.007750143946951997	2.1106902310696416	4	385	2	26963	ENSMUSG00000002688,ENSMUSG00000031955
GO:BP	embryonic forelimb morphogenesis	GO:0035115	false	0.007804474682844067	2.1076563238661374	33	385	4	26963	ENSMUSG00000018604,ENSMUSG00000051331,ENSMUSG00000013584,ENSMUSG00000058665
GO:BP	positive regulation of hydrolase activity	GO:0051345	false	0.007812962353334668	2.107184268328131	113	385	7	26963	ENSMUSG00000026475,ENSMUSG00000032011,ENSMUSG00000033389,ENSMUSG00000006445,ENSMUSG00000024451,ENSMUSG00000029859,ENSMUSG00000021994
GO:BP	cardiac cell development	GO:0055006	false	0.007812962353334668	2.107184268328131	113	385	7	26963	ENSMUSG00000029231,ENSMUSG00000018604,ENSMUSG00000008136,ENSMUSG00000020900,ENSMUSG00000015980,ENSMUSG00000021796,ENSMUSG00000032419
GO:BP	cellular response to glucocorticoid stimulus	GO:0071385	false	0.007861726089457321	2.10448209151434	83	385	6	26963	ENSMUSG00000000753,ENSMUSG00000014813,ENSMUSG00000033863,ENSMUSG00000004655,ENSMUSG00000005533,ENSMUSG00000045817
GO:BP	regulation of bone mineralization	GO:0030500	false	0.008325718798026406	2.0795782615404965	84	385	6	26963	ENSMUSG00000074934,ENSMUSG00000026674,ENSMUSG00000000567,ENSMUSG00000028195,ENSMUSG00000040363,ENSMUSG00000021796
GO:BP	regulation of signal transduction by p53 class mediator	GO:1901796	false	0.008325718798026406	2.0795782615404965	84	385	6	26963	ENSMUSG00000054580,ENSMUSG00000076431,ENSMUSG00000044303,ENSMUSG00000024803,ENSMUSG00000021070,ENSMUSG00000042821
GO:BP	regulation of stem cell differentiation	GO:2000736	false	0.008325718798026406	2.0795782615404965	84	385	6	26963	ENSMUSG00000029231,ENSMUSG00000018604,ENSMUSG00000000567,ENSMUSG00000053110,ENSMUSG00000030796,ENSMUSG00000045817
GO:BP	diencephalon development	GO:0021536	false	0.008325718798026406	2.0795782615404965	84	385	6	26963	ENSMUSG00000056758,ENSMUSG00000001761,ENSMUSG00000037035,ENSMUSG00000013584,ENSMUSG00000021994,ENSMUSG00000021796
GO:BP	ruffle organization	GO:0031529	false	0.008422146921087293	2.074577186750836	57	385	5	26963	ENSMUSG00000032911,ENSMUSG00000027805,ENSMUSG00000033855,ENSMUSG00000001864,ENSMUSG00000015766
GO:BP	presynaptic modulation of chemical synaptic transmission	GO:0099171	false	0.008422146921087293	2.074577186750836	57	385	5	26963	ENSMUSG00000039114,ENSMUSG00000020431,ENSMUSG00000027805,ENSMUSG00000049511,ENSMUSG00000039959
GO:BP	reproductive process	GO:0022414	false	0.008494617832794137	2.0708561549752917	1864	385	43	26963	ENSMUSG00000056758,ENSMUSG00000022505,ENSMUSG00000029231,ENSMUSG00000018604,ENSMUSG00000031558,ENSMUSG00000034394,ENSMUSG00000027832,ENSMUSG00000000753,ENSMUSG00000029377,ENSMUSG00000021765,ENSMUSG00000039217,ENSMUSG00000052534,ENSMUSG00000014813,ENSMUSG00000026509,ENSMUSG00000037035,ENSMUSG00000028351,ENSMUSG00000032714,ENSMUSG00000028364,ENSMUSG00000032315,ENSMUSG00000021477,ENSMUSG00000038402,ENSMUSG00000021464,ENSMUSG00000053062,ENSMUSG00000029338,ENSMUSG00000026888,ENSMUSG00000022425,ENSMUSG00000000567,ENSMUSG00000002900,ENSMUSG00000006369,ENSMUSG00000056427,ENSMUSG00000042821,ENSMUSG00000030551,ENSMUSG00000062312,ENSMUSG00000021994,ENSMUSG00000021589,ENSMUSG00000021796,ENSMUSG00000027208,ENSMUSG00000005533,ENSMUSG00000014599,ENSMUSG00000042367,ENSMUSG00000028763,ENSMUSG00000031465,ENSMUSG00000026278
GO:BP	negative regulation of smooth muscle cell migration	GO:0014912	false	0.008595389880539657	2.0657344192530505	34	385	4	26963	ENSMUSG00000037411,ENSMUSG00000031558,ENSMUSG00000036564,ENSMUSG00000021796
GO:BP	fat-soluble vitamin metabolic process	GO:0006775	false	0.008595389880539657	2.0657344192530505	34	385	4	26963	ENSMUSG00000003849,ENSMUSG00000031565,ENSMUSG00000046402,ENSMUSG00000042821
GO:BP	cell proliferation in forebrain	GO:0021846	false	0.008595389880539657	2.0657344192530505	34	385	4	26963	ENSMUSG00000056758,ENSMUSG00000031565,ENSMUSG00000030852,ENSMUSG00000043969
GO:BP	circulatory system process	GO:0003013	true	0.008595389880539657	2.0657344192530505	563	385	18	26963	ENSMUSG00000022505,ENSMUSG00000033565,ENSMUSG00000031558,ENSMUSG00000024486,ENSMUSG00000039217,ENSMUSG00000014813,ENSMUSG00000047250,ENSMUSG00000051331,ENSMUSG00000038587,ENSMUSG00000049511,ENSMUSG00000034520,ENSMUSG00000053110,ENSMUSG00000027803,ENSMUSG00000040118,ENSMUSG00000021070,ENSMUSG00000030551,ENSMUSG00000033965,ENSMUSG00000032419
GO:BP	negative regulation of cell-matrix adhesion	GO:0001953	false	0.008595389880539657	2.0657344192530505	34	385	4	26963	ENSMUSG00000037411,ENSMUSG00000033149,ENSMUSG00000044303,ENSMUSG00000022425
GO:BP	response to decreased oxygen levels	GO:0036293	false	0.008665179956566333	2.0622224135233833	384	385	14	26963	ENSMUSG00000055044,ENSMUSG00000034394,ENSMUSG00000039217,ENSMUSG00000014813,ENSMUSG00000029287,ENSMUSG00000076431,ENSMUSG00000026509,ENSMUSG00000027995,ENSMUSG00000032315,ENSMUSG00000026674,ENSMUSG00000030849,ENSMUSG00000004655,ENSMUSG00000028763,ENSMUSG00000031465
GO:BP	hormone metabolic process	GO:0042445	false	0.008708916653147748	2.060035865752628	260	385	11	26963	ENSMUSG00000029231,ENSMUSG00000037852,ENSMUSG00000032066,ENSMUSG00000046402,ENSMUSG00000032315,ENSMUSG00000021477,ENSMUSG00000013584,ENSMUSG00000091387,ENSMUSG00000033965,ENSMUSG00000005533,ENSMUSG00000055737
GO:BP	nephron epithelium morphogenesis	GO:0072088	false	0.008724960316897616	2.0592365396342935	85	385	6	26963	ENSMUSG00000034394,ENSMUSG00000001761,ENSMUSG00000052534,ENSMUSG00000074934,ENSMUSG00000000567,ENSMUSG00000035342
GO:BP	renal tubule morphogenesis	GO:0061333	false	0.008724960316897616	2.0592365396342935	85	385	6	26963	ENSMUSG00000001761,ENSMUSG00000052534,ENSMUSG00000074934,ENSMUSG00000000567,ENSMUSG00000031502,ENSMUSG00000035342
GO:BP	somatic stem cell division	GO:0048103	true	0.008838222936950715	2.053635047912174	16	385	3	26963	ENSMUSG00000046152,ENSMUSG00000044303,ENSMUSG00000045817
GO:BP	regulation of epithelial cell differentiation involved in kidney development	GO:2000696	false	0.008838222936950715	2.053635047912174	16	385	3	26963	ENSMUSG00000034394,ENSMUSG00000053110,ENSMUSG00000027803
GO:BP	cellular response to nitric oxide	GO:0071732	true	0.008838222936950715	2.053635047912174	16	385	3	26963	ENSMUSG00000019278,ENSMUSG00000004655,ENSMUSG00000031955
GO:BP	positive regulation of membrane depolarization	GO:1904181	false	0.008838222936950715	2.053635047912174	16	385	3	26963	ENSMUSG00000032532,ENSMUSG00000019929,ENSMUSG00000051331
GO:BP	collagen-activated signaling pathway	GO:0038065	false	0.008838222936950715	2.053635047912174	16	385	3	26963	ENSMUSG00000026674,ENSMUSG00000031503,ENSMUSG00000031502
GO:BP	positive regulation of DNA damage response, signal transduction by p53 class mediator	GO:0043517	false	0.008838222936950715	2.053635047912174	16	385	3	26963	ENSMUSG00000054580,ENSMUSG00000044303,ENSMUSG00000024803
GO:BP	regulation of focal adhesion assembly	GO:0051893	false	0.008884143018148261	2.0513844587353764	58	385	5	26963	ENSMUSG00000032011,ENSMUSG00000074934,ENSMUSG00000033149,ENSMUSG00000022425,ENSMUSG00000041845
GO:BP	regulation of cell-substrate junction assembly	GO:0090109	false	0.008884143018148261	2.0513844587353764	58	385	5	26963	ENSMUSG00000032011,ENSMUSG00000074934,ENSMUSG00000033149,ENSMUSG00000022425,ENSMUSG00000041845
GO:BP	regulation of protein targeting	GO:1903533	false	0.008884143018148261	2.0513844587353764	58	385	5	26963	ENSMUSG00000052353,ENSMUSG00000036667,ENSMUSG00000044303,ENSMUSG00000062312,ENSMUSG00000029851
GO:BP	axon regeneration	GO:0031103	false	0.008884143018148261	2.0513844587353764	58	385	5	26963	ENSMUSG00000032340,ENSMUSG00000052911,ENSMUSG00000028364,ENSMUSG00000005533,ENSMUSG00000052727
GO:BP	regulation of leukocyte differentiation	GO:1902105	false	0.008884143018148261	2.0513844587353764	343	385	13	26963	ENSMUSG00000034394,ENSMUSG00000039217,ENSMUSG00000076431,ENSMUSG00000048546,ENSMUSG00000046402,ENSMUSG00000021464,ENSMUSG00000044303,ENSMUSG00000004951,ENSMUSG00000027204,ENSMUSG00000022488,ENSMUSG00000062312,ENSMUSG00000014599,ENSMUSG00000045817
GO:BP	regulation of hemopoiesis	GO:1903706	false	0.008996683683990545	2.045917548689689	430	385	15	26963	ENSMUSG00000033565,ENSMUSG00000034394,ENSMUSG00000039217,ENSMUSG00000076431,ENSMUSG00000048546,ENSMUSG00000046402,ENSMUSG00000021464,ENSMUSG00000044303,ENSMUSG00000004951,ENSMUSG00000027204,ENSMUSG00000022488,ENSMUSG00000062312,ENSMUSG00000014599,ENSMUSG00000026155,ENSMUSG00000045817
GO:BP	monoatomic ion homeostasis	GO:0050801	false	0.009282781747012315	2.0323218603818147	615	385	19	26963	ENSMUSG00000027859,ENSMUSG00000015653,ENSMUSG00000039953,ENSMUSG00000031565,ENSMUSG00000032340,ENSMUSG00000062661,ENSMUSG00000052353,ENSMUSG00000014813,ENSMUSG00000032011,ENSMUSG00000051331,ENSMUSG00000002688,ENSMUSG00000049511,ENSMUSG00000020788,ENSMUSG00000063873,ENSMUSG00000021994,ENSMUSG00000031770,ENSMUSG00000034156,ENSMUSG00000060961,ENSMUSG00000026278
GO:BP	type B pancreatic cell differentiation	GO:0003309	false	0.0093303843731272	2.030100464754073	35	385	4	26963	ENSMUSG00000001761,ENSMUSG00000024304,ENSMUSG00000025352,ENSMUSG00000021994
GO:BP	proximal/distal pattern formation	GO:0009954	false	0.0093303843731272	2.030100464754073	35	385	4	26963	ENSMUSG00000052534,ENSMUSG00000074934,ENSMUSG00000013584,ENSMUSG00000058665
GO:BP	regulation of monocyte chemotaxis	GO:0090025	false	0.0093303843731272	2.030100464754073	35	385	4	26963	ENSMUSG00000041120,ENSMUSG00000037411,ENSMUSG00000031558,ENSMUSG00000074934
GO:BP	response to mechanical stimulus	GO:0009612	false	0.0093303843731272	2.030100464754073	263	385	11	26963	ENSMUSG00000039217,ENSMUSG00000026509,ENSMUSG00000028364,ENSMUSG00000026674,ENSMUSG00000024803,ENSMUSG00000000567,ENSMUSG00000004655,ENSMUSG00000005533,ENSMUSG00000052727,ENSMUSG00000031465,ENSMUSG00000033768
GO:BP	aorta morphogenesis	GO:0035909	false	0.0093303843731272	2.030100464754073	35	385	4	26963	ENSMUSG00000030022,ENSMUSG00000076431,ENSMUSG00000001300,ENSMUSG00000021796
GO:BP	liver morphogenesis	GO:0072576	false	0.0093303843731272	2.030100464754073	35	385	4	26963	ENSMUSG00000001761,ENSMUSG00000039217,ENSMUSG00000024395,ENSMUSG00000044303
GO:BP	response to ketone	GO:1901654	false	0.009471574616537873	2.0235778150382537	346	385	13	26963	ENSMUSG00000003849,ENSMUSG00000031558,ENSMUSG00000000753,ENSMUSG00000020431,ENSMUSG00000029287,ENSMUSG00000027995,ENSMUSG00000033863,ENSMUSG00000028364,ENSMUSG00000002688,ENSMUSG00000004655,ENSMUSG00000053110,ENSMUSG00000056427,ENSMUSG00000005533
GO:BP	positive regulation of interleukin-8 production	GO:0032757	false	0.009471574616537873	2.0235778150382537	59	385	5	26963	ENSMUSG00000028128,ENSMUSG00000037411,ENSMUSG00000039217,ENSMUSG00000027995,ENSMUSG00000021994
GO:BP	columnar/cuboidal epithelial cell development	GO:0002066	false	0.009471574616537873	2.0235778150382537	59	385	5	26963	ENSMUSG00000001761,ENSMUSG00000024304,ENSMUSG00000025352,ENSMUSG00000053110,ENSMUSG00000021994
GO:BP	nephron morphogenesis	GO:0072028	false	0.009562619690062201	2.01942311597864	87	385	6	26963	ENSMUSG00000034394,ENSMUSG00000001761,ENSMUSG00000052534,ENSMUSG00000074934,ENSMUSG00000000567,ENSMUSG00000035342
GO:BP	ERBB signaling pathway	GO:0038127	false	0.009562619690062201	2.01942311597864	118	385	7	26963	ENSMUSG00000024486,ENSMUSG00000029377,ENSMUSG00000026883,ENSMUSG00000000567,ENSMUSG00000062312,ENSMUSG00000039959,ENSMUSG00000031955
GO:BP	cardiocyte differentiation	GO:0035051	false	0.009774683267086403	2.0098973063193304	188	385	9	26963	ENSMUSG00000029231,ENSMUSG00000018604,ENSMUSG00000008136,ENSMUSG00000074934,ENSMUSG00000020900,ENSMUSG00000015980,ENSMUSG00000001300,ENSMUSG00000021796,ENSMUSG00000032419
GO:BP	regulation of cytoskeleton organization	GO:0051493	false	0.009774683267086403	2.0098973063193304	525	385	17	26963	ENSMUSG00000027254,ENSMUSG00000031558,ENSMUSG00000033389,ENSMUSG00000032714,ENSMUSG00000027805,ENSMUSG00000002688,ENSMUSG00000033149,ENSMUSG00000004891,ENSMUSG00000041845,ENSMUSG00000013921,ENSMUSG00000022488,ENSMUSG00000028402,ENSMUSG00000029859,ENSMUSG00000020181,ENSMUSG00000052727,ENSMUSG00000041734,ENSMUSG00000015766
GO:BP	dendrite development	GO:0016358	false	0.009880193712249125	2.0052345404998055	306	385	12	26963	ENSMUSG00000027254,ENSMUSG00000033565,ENSMUSG00000026620,ENSMUSG00000033389,ENSMUSG00000032216,ENSMUSG00000026883,ENSMUSG00000025555,ENSMUSG00000023411,ENSMUSG00000028402,ENSMUSG00000021994,ENSMUSG00000022324,ENSMUSG00000052727
GO:BP	intracellular chemical homeostasis	GO:0055082	false	0.010097088109554819	1.9958038539684224	766	385	22	26963	ENSMUSG00000027859,ENSMUSG00000015653,ENSMUSG00000039953,ENSMUSG00000032340,ENSMUSG00000062661,ENSMUSG00000000753,ENSMUSG00000052353,ENSMUSG00000014813,ENSMUSG00000032011,ENSMUSG00000076431,ENSMUSG00000051331,ENSMUSG00000002688,ENSMUSG00000049511,ENSMUSG00000004655,ENSMUSG00000020788,ENSMUSG00000063873,ENSMUSG00000021994,ENSMUSG00000031770,ENSMUSG00000005533,ENSMUSG00000034156,ENSMUSG00000060961,ENSMUSG00000026278
GO:BP	positive regulation of cytokine production	GO:0001819	false	0.0101266784154144	1.9945329813337753	527	385	17	26963	ENSMUSG00000026069,ENSMUSG00000028128,ENSMUSG00000046318,ENSMUSG00000037411,ENSMUSG00000054580,ENSMUSG00000029377,ENSMUSG00000039217,ENSMUSG00000027995,ENSMUSG00000047821,ENSMUSG00000038587,ENSMUSG00000023411,ENSMUSG00000034028,ENSMUSG00000004951,ENSMUSG00000028195,ENSMUSG00000027073,ENSMUSG00000021994,ENSMUSG00000021796
GO:BP	regulation of protein processing	GO:0070613	false	0.0101266784154144	1.9945329813337753	60	385	5	26963	ENSMUSG00000046318,ENSMUSG00000037411,ENSMUSG00000042215,ENSMUSG00000052957,ENSMUSG00000035413
GO:BP	semi-lunar valve development	GO:1905314	false	0.010212300395155985	1.99087641889326	36	385	4	26963	ENSMUSG00000031558,ENSMUSG00000000567,ENSMUSG00000056427,ENSMUSG00000022894
GO:BP	regulation of protein targeting to membrane	GO:0090313	false	0.010212300395155985	1.99087641889326	36	385	4	26963	ENSMUSG00000052353,ENSMUSG00000036667,ENSMUSG00000062312,ENSMUSG00000029851
GO:BP	embryonic digestive tract development	GO:0048566	false	0.010212300395155985	1.99087641889326	36	385	4	26963	ENSMUSG00000029231,ENSMUSG00000038402,ENSMUSG00000013584,ENSMUSG00000042812
GO:BP	regulation of extracellular matrix assembly	GO:1901201	false	0.01022986714182609	1.9901300065563134	17	385	3	26963	ENSMUSG00000029287,ENSMUSG00000033149,ENSMUSG00000000567
GO:BP	negative regulation of leukocyte chemotaxis	GO:0002689	false	0.01022986714182609	1.9901300065563134	17	385	3	26963	ENSMUSG00000041120,ENSMUSG00000031558,ENSMUSG00000074934
GO:BP	trophoblast giant cell differentiation	GO:0060707	false	0.01022986714182609	1.9901300065563134	17	385	3	26963	ENSMUSG00000034394,ENSMUSG00000042821,ENSMUSG00000030551
GO:BP	regulation of calcium ion transmembrane transport via high voltage-gated calcium channel	GO:1902514	true	0.01022986714182609	1.9901300065563134	17	385	3	26963	ENSMUSG00000051331,ENSMUSG00000040118,ENSMUSG00000000359
GO:BP	atrial septum morphogenesis	GO:0060413	false	0.01022986714182609	1.9901300065563134	17	385	3	26963	ENSMUSG00000001761,ENSMUSG00000076431,ENSMUSG00000028195
GO:BP	positive regulation of endocytosis	GO:0045807	false	0.010342535229563276	1.9853729911016431	190	385	9	26963	ENSMUSG00000037411,ENSMUSG00000026825,ENSMUSG00000027832,ENSMUSG00000074934,ENSMUSG00000013921,ENSMUSG00000022488,ENSMUSG00000021994,ENSMUSG00000039959,ENSMUSG00000025812
GO:BP	regulation of extent of cell growth	GO:0061387	false	0.010342535229563276	1.9853729911016431	120	385	7	26963	ENSMUSG00000027859,ENSMUSG00000031558,ENSMUSG00000023905,ENSMUSG00000028883,ENSMUSG00000032547,ENSMUSG00000021994,ENSMUSG00000052727
GO:BP	cytokine-mediated signaling pathway	GO:0019221	false	0.010385400286275706	1.9835767597191118	483	385	16	26963	ENSMUSG00000029371,ENSMUSG00000026069,ENSMUSG00000007888,ENSMUSG00000031558,ENSMUSG00000029377,ENSMUSG00000039217,ENSMUSG00000050069,ENSMUSG00000022146,ENSMUSG00000053110,ENSMUSG00000056427,ENSMUSG00000064090,ENSMUSG00000031497,ENSMUSG00000004371,ENSMUSG00000021994,ENSMUSG00000014599,ENSMUSG00000055737
GO:BP	cellular response to steroid hormone stimulus	GO:0071383	false	0.010680389691686833	1.9714129010657322	229	385	10	26963	ENSMUSG00000056758,ENSMUSG00000033565,ENSMUSG00000000753,ENSMUSG00000014813,ENSMUSG00000032216,ENSMUSG00000033863,ENSMUSG00000004655,ENSMUSG00000053110,ENSMUSG00000005533,ENSMUSG00000045817
GO:BP	leukocyte chemotaxis	GO:0030595	false	0.010680389691686833	1.9714129010657322	229	385	10	26963	ENSMUSG00000029371,ENSMUSG00000041120,ENSMUSG00000037411,ENSMUSG00000031558,ENSMUSG00000033788,ENSMUSG00000019278,ENSMUSG00000074934,ENSMUSG00000022488,ENSMUSG00000021994,ENSMUSG00000014599
GO:BP	ovulation cycle process	GO:0022602	false	0.01072180041300672	1.9697322814547347	61	385	5	26963	ENSMUSG00000029231,ENSMUSG00000031558,ENSMUSG00000027832,ENSMUSG00000029377,ENSMUSG00000056427
GO:BP	smoothened signaling pathway	GO:0007224	false	0.01074161300218796	1.9689304983989722	155	385	8	26963	ENSMUSG00000026586,ENSMUSG00000037784,ENSMUSG00000001761,ENSMUSG00000052957,ENSMUSG00000050248,ENSMUSG00000028763,ENSMUSG00000029122,ENSMUSG00000042812
GO:BP	regulation of smooth muscle cell proliferation	GO:0048660	false	0.011021722577474103	1.957750524592389	192	385	9	26963	ENSMUSG00000036564,ENSMUSG00000024486,ENSMUSG00000029377,ENSMUSG00000039217,ENSMUSG00000026674,ENSMUSG00000049511,ENSMUSG00000030849,ENSMUSG00000021796,ENSMUSG00000005533
GO:BP	regulation of protein ubiquitination	GO:0031396	false	0.011021722577474103	1.957750524592389	192	385	9	26963	ENSMUSG00000027859,ENSMUSG00000033788,ENSMUSG00000076431,ENSMUSG00000021720,ENSMUSG00000042215,ENSMUSG00000038402,ENSMUSG00000020601,ENSMUSG00000044303,ENSMUSG00000031770
GO:BP	SMAD protein signal transduction	GO:0060395	false	0.011068286110491907	1.9559196230582043	90	385	6	26963	ENSMUSG00000031963,ENSMUSG00000029287,ENSMUSG00000074934,ENSMUSG00000025352,ENSMUSG00000027803,ENSMUSG00000021796
GO:BP	response to alcohol	GO:0097305	false	0.011106625900609549	1.954417856028083	397	385	14	26963	ENSMUSG00000003849,ENSMUSG00000031558,ENSMUSG00000001761,ENSMUSG00000020431,ENSMUSG00000029287,ENSMUSG00000037035,ENSMUSG00000033863,ENSMUSG00000028364,ENSMUSG00000002688,ENSMUSG00000049511,ENSMUSG00000030849,ENSMUSG00000056427,ENSMUSG00000005533,ENSMUSG00000015766
GO:BP	extrinsic apoptotic signaling pathway	GO:0097191	false	0.011294063512403505	1.947149774328127	231	385	10	26963	ENSMUSG00000027859,ENSMUSG00000020099,ENSMUSG00000037411,ENSMUSG00000031565,ENSMUSG00000023905,ENSMUSG00000039217,ENSMUSG00000026883,ENSMUSG00000052957,ENSMUSG00000053110,ENSMUSG00000026278
GO:BP	regulation of catabolic process	GO:0009894	false	0.011448843637060032	1.9412383759795435	978	385	26	26963	ENSMUSG00000041548,ENSMUSG00000003849,ENSMUSG00000027254,ENSMUSG00000033788,ENSMUSG00000069806,ENSMUSG00000019929,ENSMUSG00000001761,ENSMUSG00000021720,ENSMUSG00000032216,ENSMUSG00000042215,ENSMUSG00000026883,ENSMUSG00000038402,ENSMUSG00000020601,ENSMUSG00000002688,ENSMUSG00000044303,ENSMUSG00000000567,ENSMUSG00000032118,ENSMUSG00000030782,ENSMUSG00000021994,ENSMUSG00000038764,ENSMUSG00000031770,ENSMUSG00000033581,ENSMUSG00000045817,ENSMUSG00000031155,ENSMUSG00000060961,ENSMUSG00000026278
GO:BP	chemorepulsion of axon	GO:0061643	false	0.011625210268164465	1.93459918317111	5	385	2	26963	ENSMUSG00000032547,ENSMUSG00000021994
GO:BP	folic acid-containing compound catabolic process	GO:0009397	false	0.011625210268164465	1.93459918317111	5	385	2	26963	ENSMUSG00000020256,ENSMUSG00000030088
GO:BP	positive regulation of platelet-derived growth factor receptor signaling pathway	GO:0010641	false	0.011625210268164465	1.93459918317111	5	385	2	26963	ENSMUSG00000028128,ENSMUSG00000039959
GO:BP	mammary duct terminal end bud growth	GO:0060763	false	0.011625210268164465	1.93459918317111	5	385	2	26963	ENSMUSG00000031558,ENSMUSG00000014599
GO:BP	synaptic signaling by nitric oxide	GO:0099163	false	0.011625210268164465	1.93459918317111	5	385	2	26963	ENSMUSG00000021464,ENSMUSG00000021994
GO:BP	regulation of skeletal muscle contraction by calcium ion signaling	GO:0014722	true	0.011625210268164465	1.93459918317111	5	385	2	26963	ENSMUSG00000002688,ENSMUSG00000000359
GO:BP	proteoglycan metabolic process	GO:0006029	false	0.011625210268164465	1.93459918317111	91	385	6	26963	ENSMUSG00000034220,ENSMUSG00000032363,ENSMUSG00000036356,ENSMUSG00000043587,ENSMUSG00000047497,ENSMUSG00000034612
GO:BP	pteridine-containing compound catabolic process	GO:0042560	false	0.011625210268164465	1.93459918317111	5	385	2	26963	ENSMUSG00000020256,ENSMUSG00000030088
GO:BP	positive regulation of endothelial cell chemotaxis by VEGF-activated vascular endothelial growth factor receptor signaling pathway	GO:0038033	false	0.011625210268164465	1.93459918317111	5	385	2	26963	ENSMUSG00000002688,ENSMUSG00000004951
GO:BP	astrocyte differentiation	GO:0048708	false	0.011625210268164465	1.93459918317111	91	385	6	26963	ENSMUSG00000056758,ENSMUSG00000034394,ENSMUSG00000052911,ENSMUSG00000001761,ENSMUSG00000021464,ENSMUSG00000000567
GO:BP	luteolysis	GO:0001554	false	0.011625210268164465	1.93459918317111	5	385	2	26963	ENSMUSG00000031558,ENSMUSG00000056427
GO:BP	calcium ion transmembrane transport via high voltage-gated calcium channel	GO:0061577	false	0.011782262354950113	1.9287713110824067	18	385	3	26963	ENSMUSG00000051331,ENSMUSG00000040118,ENSMUSG00000000359
GO:BP	cellular response to reactive nitrogen species	GO:1902170	false	0.011782262354950113	1.9287713110824067	18	385	3	26963	ENSMUSG00000019278,ENSMUSG00000004655,ENSMUSG00000031955
GO:BP	negative regulation of bone mineralization	GO:0030502	false	0.011782262354950113	1.9287713110824067	18	385	3	26963	ENSMUSG00000074934,ENSMUSG00000000567,ENSMUSG00000040363
GO:BP	morphogenesis of an epithelial sheet	GO:0002011	false	0.01198203932449953	1.9214692594088882	63	385	5	26963	ENSMUSG00000024486,ENSMUSG00000033149,ENSMUSG00000028195,ENSMUSG00000021994,ENSMUSG00000025812
GO:BP	heart looping	GO:0001947	false	0.01198203932449953	1.9214692594088882	63	385	5	26963	ENSMUSG00000018604,ENSMUSG00000038244,ENSMUSG00000001761,ENSMUSG00000013584,ENSMUSG00000021994
GO:BP	collagen catabolic process	GO:0030574	false	0.01198203932449953	1.9214692594088882	38	385	4	26963	ENSMUSG00000047562,ENSMUSG00000043613,ENSMUSG00000021477,ENSMUSG00000020695
GO:BP	retinoic acid metabolic process	GO:0042573	false	0.01198203932449953	1.9214692594088882	38	385	4	26963	ENSMUSG00000032066,ENSMUSG00000046402,ENSMUSG00000032315,ENSMUSG00000013584
GO:BP	epiboly involved in wound healing	GO:0090505	false	0.01198203932449953	1.9214692594088882	38	385	4	26963	ENSMUSG00000024486,ENSMUSG00000033149,ENSMUSG00000028195,ENSMUSG00000025812
GO:BP	regulation of cell-substrate junction organization	GO:0150116	false	0.01198203932449953	1.9214692594088882	63	385	5	26963	ENSMUSG00000032011,ENSMUSG00000074934,ENSMUSG00000033149,ENSMUSG00000022425,ENSMUSG00000041845
GO:BP	wound healing, spreading of cells	GO:0044319	false	0.01198203932449953	1.9214692594088882	38	385	4	26963	ENSMUSG00000024486,ENSMUSG00000033149,ENSMUSG00000028195,ENSMUSG00000025812
GO:BP	establishment of epithelial cell polarity	GO:0090162	false	0.01198203932449953	1.9214692594088882	38	385	4	26963	ENSMUSG00000013076,ENSMUSG00000021994,ENSMUSG00000042812,ENSMUSG00000025812
GO:BP	axis specification	GO:0009798	false	0.012024889796960155	1.9199188950615238	92	385	6	26963	ENSMUSG00000018604,ENSMUSG00000001761,ENSMUSG00000014813,ENSMUSG00000040363,ENSMUSG00000021994,ENSMUSG00000021796
GO:BP	developmental process involved in reproduction	GO:0003006	false	0.012239215774199098	1.9122464086487196	1248	385	31	26963	ENSMUSG00000056758,ENSMUSG00000029231,ENSMUSG00000018604,ENSMUSG00000031558,ENSMUSG00000034394,ENSMUSG00000027832,ENSMUSG00000000753,ENSMUSG00000029377,ENSMUSG00000021765,ENSMUSG00000052534,ENSMUSG00000014813,ENSMUSG00000037035,ENSMUSG00000028364,ENSMUSG00000021477,ENSMUSG00000038402,ENSMUSG00000021464,ENSMUSG00000053062,ENSMUSG00000029338,ENSMUSG00000026888,ENSMUSG00000000567,ENSMUSG00000056427,ENSMUSG00000042821,ENSMUSG00000030551,ENSMUSG00000021994,ENSMUSG00000021589,ENSMUSG00000021796,ENSMUSG00000027208,ENSMUSG00000014599,ENSMUSG00000042367,ENSMUSG00000031465,ENSMUSG00000026278
GO:BP	protein autophosphorylation	GO:0046777	false	0.01248902042749606	1.9034716240451286	125	385	7	26963	ENSMUSG00000027859,ENSMUSG00000029231,ENSMUSG00000031565,ENSMUSG00000074934,ENSMUSG00000002688,ENSMUSG00000029859,ENSMUSG00000005533
GO:BP	regulation of wound healing	GO:0061041	false	0.01248902042749606	1.9034716240451286	125	385	7	26963	ENSMUSG00000029231,ENSMUSG00000037411,ENSMUSG00000024486,ENSMUSG00000023905,ENSMUSG00000023886,ENSMUSG00000026674,ENSMUSG00000033149
GO:BP	cellular anatomical entity morphogenesis	GO:0032989	false	0.01248902042749606	1.9034716240451286	125	385	7	26963	ENSMUSG00000068699,ENSMUSG00000029231,ENSMUSG00000027995,ENSMUSG00000034220,ENSMUSG00000002688,ENSMUSG00000033149,ENSMUSG00000020900
GO:BP	cellular component assembly involved in morphogenesis	GO:0010927	false	0.01248902042749606	1.9034716240451286	125	385	7	26963	ENSMUSG00000068699,ENSMUSG00000029231,ENSMUSG00000027995,ENSMUSG00000034220,ENSMUSG00000002688,ENSMUSG00000033149,ENSMUSG00000020900
GO:BP	regulation of mitochondrial membrane potential	GO:0051881	false	0.012619316667293073	1.8989641613881383	93	385	6	26963	ENSMUSG00000032532,ENSMUSG00000033565,ENSMUSG00000019929,ENSMUSG00000032066,ENSMUSG00000044303,ENSMUSG00000026278
GO:BP	response to peptide hormone	GO:0043434	false	0.012695331521438598	1.8963559536282657	495	385	16	26963	ENSMUSG00000037003,ENSMUSG00000007805,ENSMUSG00000029377,ENSMUSG00000039217,ENSMUSG00000029287,ENSMUSG00000027995,ENSMUSG00000037035,ENSMUSG00000047821,ENSMUSG00000002688,ENSMUSG00000026674,ENSMUSG00000026888,ENSMUSG00000027204,ENSMUSG00000005533,ENSMUSG00000052727,ENSMUSG00000055737,ENSMUSG00000031955
GO:BP	protein localization to postsynaptic membrane	GO:1903539	false	0.012721645854252296	1.89545669850047	64	385	5	26963	ENSMUSG00000039953,ENSMUSG00000069806,ENSMUSG00000033389,ENSMUSG00000031119,ENSMUSG00000062312
GO:BP	regulation of neural precursor cell proliferation	GO:2000177	false	0.013008186083087455	1.8857832590901036	126	385	7	26963	ENSMUSG00000001761,ENSMUSG00000024395,ENSMUSG00000024304,ENSMUSG00000004891,ENSMUSG00000032547,ENSMUSG00000021994,ENSMUSG00000033965
GO:BP	glandular epithelial cell development	GO:0002068	false	0.01300945523983774	1.885740888779366	39	385	4	26963	ENSMUSG00000001761,ENSMUSG00000024304,ENSMUSG00000025352,ENSMUSG00000021994
GO:BP	epiboly	GO:0090504	false	0.01300945523983774	1.885740888779366	39	385	4	26963	ENSMUSG00000024486,ENSMUSG00000033149,ENSMUSG00000028195,ENSMUSG00000025812
GO:BP	plasma membrane bounded cell projection assembly	GO:0120031	false	0.013140337318267385	1.88139348610182	591	385	18	26963	ENSMUSG00000022505,ENSMUSG00000031558,ENSMUSG00000037784,ENSMUSG00000032911,ENSMUSG00000033389,ENSMUSG00000074364,ENSMUSG00000027805,ENSMUSG00000006445,ENSMUSG00000033855,ENSMUSG00000049521,ENSMUSG00000020900,ENSMUSG00000004655,ENSMUSG00000053110,ENSMUSG00000041845,ENSMUSG00000027803,ENSMUSG00000027475,ENSMUSG00000001864,ENSMUSG00000015766
GO:BP	endoderm development	GO:0007492	false	0.0131910654176083	1.8797201258864022	94	385	6	26963	ENSMUSG00000056758,ENSMUSG00000031503,ENSMUSG00000002900,ENSMUSG00000026042,ENSMUSG00000021796,ENSMUSG00000031465
GO:BP	regulation of protein serine/threonine kinase activity	GO:0071900	false	0.0131910654176083	1.8797201258864022	94	385	6	26963	ENSMUSG00000056758,ENSMUSG00000031565,ENSMUSG00000052353,ENSMUSG00000032011,ENSMUSG00000026883,ENSMUSG00000020601
GO:BP	cellular senescence	GO:0090398	false	0.0131910654176083	1.8797201258864022	94	385	6	26963	ENSMUSG00000056758,ENSMUSG00000018604,ENSMUSG00000054580,ENSMUSG00000044303,ENSMUSG00000021796,ENSMUSG00000005533
GO:BP	retinoic acid biosynthetic process	GO:0002138	false	0.013426594584534074	1.8720341243889604	19	385	3	26963	ENSMUSG00000046402,ENSMUSG00000032315,ENSMUSG00000013584
GO:BP	diterpenoid biosynthetic process	GO:0016102	false	0.013426594584534074	1.8720341243889604	19	385	3	26963	ENSMUSG00000046402,ENSMUSG00000032315,ENSMUSG00000013584
GO:BP	lymphangiogenesis	GO:0001946	false	0.013426594584534074	1.8720341243889604	19	385	3	26963	ENSMUSG00000046318,ENSMUSG00000026604,ENSMUSG00000006445
GO:BP	regulation of macrophage differentiation	GO:0045649	false	0.013426594584534074	1.8720341243889604	19	385	3	26963	ENSMUSG00000034394,ENSMUSG00000021464,ENSMUSG00000014599
GO:BP	regulation of receptor-mediated endocytosis	GO:0048259	false	0.013432651344103543	1.8718382575868313	127	385	7	26963	ENSMUSG00000037411,ENSMUSG00000032216,ENSMUSG00000074934,ENSMUSG00000039959,ENSMUSG00000001300,ENSMUSG00000026155,ENSMUSG00000025812
GO:BP	protein localization to postsynapse	GO:0062237	false	0.013432651344103543	1.8718382575868313	65	385	5	26963	ENSMUSG00000039953,ENSMUSG00000069806,ENSMUSG00000033389,ENSMUSG00000031119,ENSMUSG00000062312
GO:BP	regulation of protein catabolic process	GO:0042176	false	0.013568555516738735	1.867466384064702	364	385	13	26963	ENSMUSG00000003849,ENSMUSG00000027254,ENSMUSG00000033788,ENSMUSG00000021720,ENSMUSG00000032216,ENSMUSG00000042215,ENSMUSG00000026883,ENSMUSG00000038402,ENSMUSG00000020601,ENSMUSG00000000567,ENSMUSG00000021994,ENSMUSG00000038764,ENSMUSG00000031770
GO:BP	negative regulation of cell growth	GO:0030308	false	0.013750970795581996	1.8616666402859772	200	385	9	26963	ENSMUSG00000031558,ENSMUSG00000074934,ENSMUSG00000026883,ENSMUSG00000028883,ENSMUSG00000052957,ENSMUSG00000044303,ENSMUSG00000032547,ENSMUSG00000056427,ENSMUSG00000021994
GO:BP	cellular response to corticosteroid stimulus	GO:0071384	false	0.013780184045972496	1.8607449820208095	95	385	6	26963	ENSMUSG00000000753,ENSMUSG00000014813,ENSMUSG00000033863,ENSMUSG00000004655,ENSMUSG00000005533,ENSMUSG00000045817
GO:BP	negative regulation of neuron projection development	GO:0010977	false	0.013853809507784571	1.85843078828044	163	385	8	26963	ENSMUSG00000031558,ENSMUSG00000032340,ENSMUSG00000032911,ENSMUSG00000032011,ENSMUSG00000028883,ENSMUSG00000032547,ENSMUSG00000021994,ENSMUSG00000001300
GO:BP	regulation of cell migration involved in sprouting angiogenesis	GO:0090049	false	0.014019891032880424	1.8532553618331724	40	385	4	26963	ENSMUSG00000046768,ENSMUSG00000016128,ENSMUSG00000029287,ENSMUSG00000033960
GO:BP	cell communication involved in cardiac conduction	GO:0086065	false	0.014019891032880424	1.8532553618331724	40	385	4	26963	ENSMUSG00000051331,ENSMUSG00000034520,ENSMUSG00000040118,ENSMUSG00000032419
GO:BP	neural tube patterning	GO:0021532	false	0.014019891032880424	1.8532553618331724	40	385	4	26963	ENSMUSG00000037784,ENSMUSG00000001761,ENSMUSG00000052957,ENSMUSG00000058665
GO:BP	regulation of neuron projection regeneration	GO:0070570	false	0.014019891032880424	1.8532553618331724	40	385	4	26963	ENSMUSG00000026586,ENSMUSG00000032340,ENSMUSG00000032011,ENSMUSG00000005533
GO:BP	smooth muscle cell proliferation	GO:0048659	false	0.014113089914249536	1.8503778915754678	201	385	9	26963	ENSMUSG00000036564,ENSMUSG00000024486,ENSMUSG00000029377,ENSMUSG00000039217,ENSMUSG00000026674,ENSMUSG00000049511,ENSMUSG00000030849,ENSMUSG00000021796,ENSMUSG00000005533
GO:BP	embryonic digit morphogenesis	GO:0042733	false	0.014198451503369429	1.84775901760374	66	385	5	26963	ENSMUSG00000018604,ENSMUSG00000052957,ENSMUSG00000021994,ENSMUSG00000021796,ENSMUSG00000034612
GO:BP	telencephalon cell migration	GO:0022029	false	0.014198451503369429	1.84775901760374	66	385	5	26963	ENSMUSG00000031558,ENSMUSG00000031565,ENSMUSG00000046152,ENSMUSG00000026883,ENSMUSG00000002900
GO:BP	cellular response to nitrogen compound	GO:1901699	false	0.014248891260863698	1.84621892779739	694	385	20	26963	ENSMUSG00000031558,ENSMUSG00000019278,ENSMUSG00000037003,ENSMUSG00000079018,ENSMUSG00000039217,ENSMUSG00000014813,ENSMUSG00000037035,ENSMUSG00000002688,ENSMUSG00000026674,ENSMUSG00000049511,ENSMUSG00000026888,ENSMUSG00000000567,ENSMUSG00000004655,ENSMUSG00000027204,ENSMUSG00000040118,ENSMUSG00000015944,ENSMUSG00000005533,ENSMUSG00000052727,ENSMUSG00000055737,ENSMUSG00000031955
GO:BP	cellular response to reactive oxygen species	GO:0034614	false	0.014250194540034825	1.84617920673709	164	385	8	26963	ENSMUSG00000003849,ENSMUSG00000043613,ENSMUSG00000029231,ENSMUSG00000019889,ENSMUSG00000021186,ENSMUSG00000026674,ENSMUSG00000044303,ENSMUSG00000004655
GO:BP	morphogenesis of embryonic epithelium	GO:0016331	false	0.014778928800437812	1.83035704313458	165	385	8	26963	ENSMUSG00000022995,ENSMUSG00000054196,ENSMUSG00000074934,ENSMUSG00000013584,ENSMUSG00000000567,ENSMUSG00000030796,ENSMUSG00000030782,ENSMUSG00000021994
GO:BP	multicellular organism growth	GO:0035264	false	0.014984217707082638	1.8243659256823517	203	385	9	26963	ENSMUSG00000056758,ENSMUSG00000037003,ENSMUSG00000001761,ENSMUSG00000027803,ENSMUSG00000074676,ENSMUSG00000029322,ENSMUSG00000014599,ENSMUSG00000058665,ENSMUSG00000055737
GO:BP	postsynaptic specialization organization	GO:0099084	false	0.015086769972238172	1.8214037312905649	67	385	5	26963	ENSMUSG00000037541,ENSMUSG00000024304,ENSMUSG00000045045,ENSMUSG00000021994,ENSMUSG00000033768
GO:BP	positive regulation of secretion	GO:0051047	false	0.01516880906647765	1.8190485152027465	414	385	14	26963	ENSMUSG00000032532,ENSMUSG00000031565,ENSMUSG00000034394,ENSMUSG00000062661,ENSMUSG00000054580,ENSMUSG00000076431,ENSMUSG00000027995,ENSMUSG00000037035,ENSMUSG00000051331,ENSMUSG00000021062,ENSMUSG00000002688,ENSMUSG00000024803,ENSMUSG00000020900,ENSMUSG00000004655
GO:BP	negative regulation of plasma membrane bounded cell projection assembly	GO:0120033	false	0.01516880906647765	1.8190485152027465	41	385	4	26963	ENSMUSG00000031558,ENSMUSG00000033389,ENSMUSG00000027805,ENSMUSG00000053110
GO:BP	stem cell division	GO:0017145	false	0.01516880906647765	1.8190485152027465	41	385	4	26963	ENSMUSG00000046152,ENSMUSG00000044303,ENSMUSG00000027803,ENSMUSG00000045817
GO:BP	positive regulation of smoothened signaling pathway	GO:0045880	false	0.01516880906647765	1.8190485152027465	41	385	4	26963	ENSMUSG00000026586,ENSMUSG00000001761,ENSMUSG00000052957,ENSMUSG00000029122
GO:BP	ear development	GO:0043583	false	0.015171661792363735	1.8189668471811706	243	385	10	26963	ENSMUSG00000018604,ENSMUSG00000031565,ENSMUSG00000026586,ENSMUSG00000031963,ENSMUSG00000030029,ENSMUSG00000054196,ENSMUSG00000052957,ENSMUSG00000000567,ENSMUSG00000050288,ENSMUSG00000021994
GO:BP	venous blood vessel development	GO:0060841	false	0.015235978156266528	1.8171296586561236	20	385	3	26963	ENSMUSG00000046318,ENSMUSG00000001300,ENSMUSG00000042812
GO:BP	positive regulation of apoptotic signaling pathway	GO:2001235	false	0.015748397084536046	1.8027636433199137	167	385	8	26963	ENSMUSG00000020099,ENSMUSG00000023905,ENSMUSG00000037035,ENSMUSG00000026883,ENSMUSG00000021477,ENSMUSG00000023411,ENSMUSG00000021994,ENSMUSG00000026278
GO:BP	positive regulation of leukocyte migration	GO:0002687	false	0.015748397084536046	1.8027636433199137	167	385	8	26963	ENSMUSG00000037411,ENSMUSG00000033788,ENSMUSG00000032011,ENSMUSG00000053062,ENSMUSG00000022488,ENSMUSG00000021994,ENSMUSG00000014599,ENSMUSG00000034664
GO:BP	calcium ion transmembrane transport	GO:0070588	false	0.015785489788417928	1.8017419383769475	328	385	12	26963	ENSMUSG00000027859,ENSMUSG00000028532,ENSMUSG00000062661,ENSMUSG00000069806,ENSMUSG00000052353,ENSMUSG00000032011,ENSMUSG00000051331,ENSMUSG00000002688,ENSMUSG00000040118,ENSMUSG00000000359,ENSMUSG00000020788,ENSMUSG00000063873
GO:BP	transforming growth factor beta receptor signaling pathway	GO:0007179	false	0.015812285606971448	1.8010053498810856	205	385	9	26963	ENSMUSG00000090958,ENSMUSG00000029287,ENSMUSG00000019889,ENSMUSG00000040488,ENSMUSG00000027204,ENSMUSG00000030782,ENSMUSG00000021796,ENSMUSG00000029096,ENSMUSG00000034612
GO:BP	regulation of epithelial cell apoptotic process	GO:1904035	false	0.015878618849206518	1.799187275980365	68	385	5	26963	ENSMUSG00000027859,ENSMUSG00000054580,ENSMUSG00000053110,ENSMUSG00000005533,ENSMUSG00000026278
GO:BP	negative regulation of axonogenesis	GO:0050771	false	0.015878618849206518	1.799187275980365	68	385	5	26963	ENSMUSG00000031558,ENSMUSG00000032011,ENSMUSG00000028883,ENSMUSG00000032547,ENSMUSG00000021994
GO:BP	glial cell migration	GO:0008347	false	0.015878618849206518	1.799187275980365	68	385	5	26963	ENSMUSG00000032911,ENSMUSG00000026883,ENSMUSG00000002900,ENSMUSG00000022324,ENSMUSG00000014599
GO:BP	substrate-dependent cell migration, cell attachment to substrate	GO:0006931	false	0.015924055358789206	1.7979463212929832	6	385	2	26963	ENSMUSG00000023905,ENSMUSG00000006369
GO:BP	sinoatrial node cell development	GO:0060931	false	0.015924055358789206	1.7979463212929832	6	385	2	26963	ENSMUSG00000018604,ENSMUSG00000032419
GO:BP	response to endothelin	GO:1990839	false	0.015924055358789206	1.7979463212929832	6	385	2	26963	ENSMUSG00000002688,ENSMUSG00000031955
GO:BP	fused antrum stage	GO:0048165	false	0.015924055358789206	1.7979463212929832	6	385	2	26963	ENSMUSG00000027832,ENSMUSG00000029377
GO:BP	response to heparin	GO:0071503	false	0.015924055358789206	1.7979463212929832	6	385	2	26963	ENSMUSG00000031558,ENSMUSG00000000567
GO:BP	negative regulation of mammary gland epithelial cell proliferation	GO:0033600	false	0.015924055358789206	1.7979463212929832	6	385	2	26963	ENSMUSG00000017724,ENSMUSG00000044303
GO:BP	10-formyltetrahydrofolate metabolic process	GO:0009256	false	0.015924055358789206	1.7979463212929832	6	385	2	26963	ENSMUSG00000020256,ENSMUSG00000030088
GO:BP	regulation of response to macrophage colony-stimulating factor	GO:1903969	false	0.015924055358789206	1.7979463212929832	6	385	2	26963	ENSMUSG00000027995,ENSMUSG00000014599
GO:BP	regulation of cellular response to macrophage colony-stimulating factor stimulus	GO:1903972	true	0.015924055358789206	1.7979463212929832	6	385	2	26963	ENSMUSG00000027995,ENSMUSG00000014599
GO:BP	negative regulation of immature T cell proliferation in thymus	GO:0033088	true	0.015924055358789206	1.7979463212929832	6	385	2	26963	ENSMUSG00000044303,ENSMUSG00000062312
GO:BP	establishment of planar polarity of embryonic epithelium	GO:0042249	true	0.015924055358789206	1.7979463212929832	6	385	2	26963	ENSMUSG00000054196,ENSMUSG00000038402
GO:BP	dopaminergic neuron axon guidance	GO:0036514	false	0.015924055358789206	1.7979463212929832	6	385	2	26963	ENSMUSG00000032547,ENSMUSG00000021994
GO:BP	positive regulation of epithelial cell proliferation involved in lung morphogenesis	GO:0060501	false	0.015924055358789206	1.7979463212929832	6	385	2	26963	ENSMUSG00000056758,ENSMUSG00000027208
GO:BP	regulation of mesodermal cell fate specification	GO:0042661	false	0.015924055358789206	1.7979463212929832	6	385	2	26963	ENSMUSG00000031565,ENSMUSG00000021796
GO:BP	forelimb morphogenesis	GO:0035136	false	0.016121080289874367	1.7926058590438705	42	385	4	26963	ENSMUSG00000018604,ENSMUSG00000051331,ENSMUSG00000013584,ENSMUSG00000058665
GO:BP	dopaminergic neuron differentiation	GO:0071542	false	0.016121080289874367	1.7926058590438705	42	385	4	26963	ENSMUSG00000001761,ENSMUSG00000032547,ENSMUSG00000021994,ENSMUSG00000058665
GO:BP	enteroendocrine cell differentiation	GO:0035883	false	0.016121080289874367	1.7926058590438705	42	385	4	26963	ENSMUSG00000001761,ENSMUSG00000024304,ENSMUSG00000025352,ENSMUSG00000021994
GO:BP	apoptotic process involved in development	GO:1902742	false	0.016121080289874367	1.7926058590438705	42	385	4	26963	ENSMUSG00000031558,ENSMUSG00000044303,ENSMUSG00000028195,ENSMUSG00000056427
GO:BP	regulation of biomineral tissue development	GO:0070167	false	0.016148171194182184	1.7918766550819762	99	385	6	26963	ENSMUSG00000074934,ENSMUSG00000026674,ENSMUSG00000000567,ENSMUSG00000028195,ENSMUSG00000040363,ENSMUSG00000021796
GO:BP	embryonic skeletal system morphogenesis	GO:0048704	false	0.016148171194182184	1.7918766550819762	99	385	6	26963	ENSMUSG00000029231,ENSMUSG00000026586,ENSMUSG00000027868,ENSMUSG00000052957,ENSMUSG00000030849,ENSMUSG00000034612
GO:BP	regulation of ERK1 and ERK2 cascade	GO:0070372	false	0.016156152842285276	1.7916620469202769	330	385	12	26963	ENSMUSG00000027859,ENSMUSG00000029231,ENSMUSG00000036564,ENSMUSG00000034394,ENSMUSG00000031963,ENSMUSG00000026883,ENSMUSG00000038587,ENSMUSG00000006445,ENSMUSG00000028195,ENSMUSG00000006369,ENSMUSG00000062312,ENSMUSG00000028480
GO:BP	regulation of reproductive process	GO:2000241	false	0.016435636070646728	1.7842134837559787	207	385	9	26963	ENSMUSG00000034394,ENSMUSG00000000753,ENSMUSG00000039217,ENSMUSG00000037035,ENSMUSG00000032714,ENSMUSG00000026888,ENSMUSG00000000567,ENSMUSG00000042821,ENSMUSG00000021994
GO:BP	regulation of postsynapse organization	GO:0099175	false	0.01646724147836204	1.7833791458856665	133	385	7	26963	ENSMUSG00000033389,ENSMUSG00000037541,ENSMUSG00000021464,ENSMUSG00000035168,ENSMUSG00000024304,ENSMUSG00000045045,ENSMUSG00000021994
GO:BP	maternal process involved in female pregnancy	GO:0060135	false	0.016475616029483966	1.7831583379962386	69	385	5	26963	ENSMUSG00000034394,ENSMUSG00000014813,ENSMUSG00000021477,ENSMUSG00000030551,ENSMUSG00000031465
GO:BP	determination of heart left/right asymmetry	GO:0061371	false	0.016475616029483966	1.7831583379962386	69	385	5	26963	ENSMUSG00000018604,ENSMUSG00000038244,ENSMUSG00000001761,ENSMUSG00000013584,ENSMUSG00000021994
GO:BP	DNA damage response, signal transduction by p53 class mediator	GO:0030330	false	0.016475616029483966	1.7831583379962386	69	385	5	26963	ENSMUSG00000054580,ENSMUSG00000076431,ENSMUSG00000044303,ENSMUSG00000024803,ENSMUSG00000042821
GO:BP	cardiac conduction system development	GO:0003161	false	0.016828550064101458	1.7739533009158153	21	385	3	26963	ENSMUSG00000018604,ENSMUSG00000021796,ENSMUSG00000032419
GO:BP	negative regulation of protein processing	GO:0010955	false	0.016828550064101458	1.7739533009158153	21	385	3	26963	ENSMUSG00000037411,ENSMUSG00000052957,ENSMUSG00000035413
GO:BP	vocalization behavior	GO:0071625	false	0.016828550064101458	1.7739533009158153	21	385	3	26963	ENSMUSG00000028351,ENSMUSG00000037541,ENSMUSG00000033768
GO:BP	regulation of hair follicle development	GO:0051797	false	0.016828550064101458	1.7739533009158153	21	385	3	26963	ENSMUSG00000001761,ENSMUSG00000021765,ENSMUSG00000021994
GO:BP	positive regulation of branching involved in ureteric bud morphogenesis	GO:0090190	false	0.016828550064101458	1.7739533009158153	21	385	3	26963	ENSMUSG00000001761,ENSMUSG00000074934,ENSMUSG00000000567
GO:BP	bone remodeling	GO:0046849	false	0.016828550064101458	1.7739533009158153	100	385	6	26963	ENSMUSG00000054196,ENSMUSG00000074934,ENSMUSG00000006445,ENSMUSG00000049511,ENSMUSG00000006931,ENSMUSG00000001348
GO:BP	regulation of synapse maturation	GO:0090128	false	0.016828550064101458	1.7739533009158153	21	385	3	26963	ENSMUSG00000039953,ENSMUSG00000026883,ENSMUSG00000023411
GO:BP	olfactory bulb interneuron differentiation	GO:0021889	false	0.016828550064101458	1.7739533009158153	21	385	3	26963	ENSMUSG00000031558,ENSMUSG00000031565,ENSMUSG00000021994
GO:BP	negative regulation of protein maturation	GO:1903318	false	0.016828550064101458	1.7739533009158153	21	385	3	26963	ENSMUSG00000037411,ENSMUSG00000052957,ENSMUSG00000035413
GO:BP	positive regulation of protein-containing complex assembly	GO:0031334	false	0.016828550064101458	1.7739533009158153	208	385	9	26963	ENSMUSG00000032532,ENSMUSG00000043613,ENSMUSG00000026883,ENSMUSG00000027805,ENSMUSG00000002688,ENSMUSG00000022488,ENSMUSG00000020181,ENSMUSG00000052727,ENSMUSG00000041734
GO:BP	reactive oxygen species metabolic process	GO:0072593	true	0.017207286079733587	1.7642876208716436	249	385	10	26963	ENSMUSG00000003849,ENSMUSG00000043613,ENSMUSG00000054580,ENSMUSG00000039217,ENSMUSG00000032066,ENSMUSG00000032315,ENSMUSG00000021186,ENSMUSG00000020674,ENSMUSG00000028195,ENSMUSG00000001348
GO:BP	neuroepithelial cell differentiation	GO:0060563	false	0.017207286079733587	1.7642876208716436	43	385	4	26963	ENSMUSG00000037411,ENSMUSG00000076431,ENSMUSG00000024304,ENSMUSG00000052727
GO:BP	positive regulation of vascular associated smooth muscle cell proliferation	GO:1904707	false	0.017207286079733587	1.7642876208716436	43	385	4	26963	ENSMUSG00000026674,ENSMUSG00000049511,ENSMUSG00000030849,ENSMUSG00000021796
GO:BP	visual learning	GO:0008542	false	0.017258690065507686	1.762992170319	70	385	5	26963	ENSMUSG00000032532,ENSMUSG00000036564,ENSMUSG00000051331,ENSMUSG00000035168,ENSMUSG00000028541
GO:BP	urogenital system development	GO:0001655	false	0.017258690065507686	1.762992170319	70	385	5	26963	ENSMUSG00000000753,ENSMUSG00000052534,ENSMUSG00000028364,ENSMUSG00000000567,ENSMUSG00000021994
GO:BP	ureteric bud morphogenesis	GO:0060675	false	0.017258690065507686	1.762992170319	70	385	5	26963	ENSMUSG00000001761,ENSMUSG00000052534,ENSMUSG00000074934,ENSMUSG00000000567,ENSMUSG00000035342
GO:BP	left/right pattern formation	GO:0060972	false	0.01753205848185405	1.7561670893354326	135	385	7	26963	ENSMUSG00000018604,ENSMUSG00000038244,ENSMUSG00000001761,ENSMUSG00000013584,ENSMUSG00000042821,ENSMUSG00000021994,ENSMUSG00000042812
GO:BP	regulation of intracellular transport	GO:0032386	false	0.01778878166559085	1.749853795256709	292	385	11	26963	ENSMUSG00000036564,ENSMUSG00000001761,ENSMUSG00000033389,ENSMUSG00000032216,ENSMUSG00000074364,ENSMUSG00000026604,ENSMUSG00000002688,ENSMUSG00000052957,ENSMUSG00000044303,ENSMUSG00000032118,ENSMUSG00000052727
GO:BP	homeostasis of number of cells	GO:0048872	false	0.018148955570648065	1.7411483625262458	380	385	13	26963	ENSMUSG00000029371,ENSMUSG00000033565,ENSMUSG00000001761,ENSMUSG00000039217,ENSMUSG00000076431,ENSMUSG00000024304,ENSMUSG00000000567,ENSMUSG00000091387,ENSMUSG00000022488,ENSMUSG00000031497,ENSMUSG00000022816,ENSMUSG00000014599,ENSMUSG00000026155
GO:BP	cellular response to metal ion	GO:0071248	false	0.018204326824126336	1.7398253761627607	211	385	9	26963	ENSMUSG00000003849,ENSMUSG00000019278,ENSMUSG00000000753,ENSMUSG00000020431,ENSMUSG00000037035,ENSMUSG00000032315,ENSMUSG00000023411,ENSMUSG00000004655,ENSMUSG00000021994
GO:BP	regulation of neurotransmitter secretion	GO:0046928	false	0.018225840813072595	1.7393124272319558	102	385	6	26963	ENSMUSG00000027859,ENSMUSG00000062661,ENSMUSG00000027805,ENSMUSG00000049511,ENSMUSG00000032890,ENSMUSG00000034156
GO:BP	protein localization to cell surface	GO:0034394	false	0.018243496294738353	1.7388919271916539	71	385	5	26963	ENSMUSG00000022505,ENSMUSG00000027254,ENSMUSG00000019889,ENSMUSG00000021186,ENSMUSG00000027208
GO:BP	maternal placenta development	GO:0001893	false	0.01846643672284152	1.7336168977866924	44	385	4	26963	ENSMUSG00000034394,ENSMUSG00000014813,ENSMUSG00000021477,ENSMUSG00000030551
GO:BP	negative regulation of growth	GO:0045926	false	0.01846643672284152	1.7336168977866924	252	385	10	26963	ENSMUSG00000031558,ENSMUSG00000074934,ENSMUSG00000026883,ENSMUSG00000028883,ENSMUSG00000052957,ENSMUSG00000044303,ENSMUSG00000032547,ENSMUSG00000056427,ENSMUSG00000021994,ENSMUSG00000029322
GO:BP	regulation of fibroblast migration	GO:0010762	false	0.01846643672284152	1.7336168977866924	44	385	4	26963	ENSMUSG00000031565,ENSMUSG00000038587,ENSMUSG00000026674,ENSMUSG00000004655
GO:BP	neurotransmitter receptor internalization	GO:0099590	false	0.01846643672284152	1.7336168977866924	44	385	4	26963	ENSMUSG00000069806,ENSMUSG00000032216,ENSMUSG00000039959,ENSMUSG00000001300
GO:BP	protein catabolic process	GO:0030163	false	0.01846643672284152	1.7336168977866924	971	385	25	26963	ENSMUSG00000003849,ENSMUSG00000043613,ENSMUSG00000027254,ENSMUSG00000033788,ENSMUSG00000027894,ENSMUSG00000017386,ENSMUSG00000021720,ENSMUSG00000026509,ENSMUSG00000034220,ENSMUSG00000032216,ENSMUSG00000042215,ENSMUSG00000032363,ENSMUSG00000026883,ENSMUSG00000021477,ENSMUSG00000038402,ENSMUSG00000020601,ENSMUSG00000044303,ENSMUSG00000000567,ENSMUSG00000027803,ENSMUSG00000047497,ENSMUSG00000030782,ENSMUSG00000021994,ENSMUSG00000021589,ENSMUSG00000038764,ENSMUSG00000031770
GO:BP	blood vessel endothelial cell proliferation involved in sprouting angiogenesis	GO:0002043	false	0.018771847164930203	1.7264929903479755	22	385	3	26963	ENSMUSG00000031963,ENSMUSG00000033960,ENSMUSG00000006445
GO:BP	ERBB2 signaling pathway	GO:0038128	false	0.018771847164930203	1.7264929903479755	22	385	3	26963	ENSMUSG00000024486,ENSMUSG00000029377,ENSMUSG00000062312
GO:BP	branching involved in salivary gland morphogenesis	GO:0060445	false	0.018771847164930203	1.7264929903479755	22	385	3	26963	ENSMUSG00000031565,ENSMUSG00000020019,ENSMUSG00000027208
GO:BP	positive regulation of cell migration involved in sprouting angiogenesis	GO:0090050	false	0.018771847164930203	1.7264929903479755	22	385	3	26963	ENSMUSG00000046768,ENSMUSG00000029287,ENSMUSG00000033960
GO:BP	male genitalia development	GO:0030539	false	0.018771847164930203	1.7264929903479755	22	385	3	26963	ENSMUSG00000029231,ENSMUSG00000018604,ENSMUSG00000021464
GO:BP	response to nitric oxide	GO:0071731	false	0.018771847164930203	1.7264929903479755	22	385	3	26963	ENSMUSG00000019278,ENSMUSG00000004655,ENSMUSG00000031955
GO:BP	definitive hemopoiesis	GO:0060216	false	0.018771847164930203	1.7264929903479755	22	385	3	26963	ENSMUSG00000033565,ENSMUSG00000030116,ENSMUSG00000045817
GO:BP	post-anal tail morphogenesis	GO:0036342	false	0.018771847164930203	1.7264929903479755	22	385	3	26963	ENSMUSG00000006445,ENSMUSG00000021994,ENSMUSG00000034612
GO:BP	regulation of endocytic recycling	GO:2001135	false	0.018771847164930203	1.7264929903479755	22	385	3	26963	ENSMUSG00000036564,ENSMUSG00000033389,ENSMUSG00000074364
GO:BP	estrous cycle	GO:0044849	false	0.018771847164930203	1.7264929903479755	22	385	3	26963	ENSMUSG00000022425,ENSMUSG00000062312,ENSMUSG00000005533
GO:BP	positive regulation of transmembrane receptor protein serine/threonine kinase signaling pathway	GO:0090100	false	0.01880782877263918	1.7256613377025798	103	385	6	26963	ENSMUSG00000032340,ENSMUSG00000031963,ENSMUSG00000029287,ENSMUSG00000028195,ENSMUSG00000030782,ENSMUSG00000021796
GO:BP	inner ear development	GO:0048839	false	0.019008046345199717	1.7210625178058048	213	385	9	26963	ENSMUSG00000018604,ENSMUSG00000031565,ENSMUSG00000026586,ENSMUSG00000031963,ENSMUSG00000030029,ENSMUSG00000054196,ENSMUSG00000000567,ENSMUSG00000050288,ENSMUSG00000021994
GO:BP	endocrine hormone secretion	GO:0060986	false	0.019039454071921903	1.720345508522498	72	385	5	26963	ENSMUSG00000018604,ENSMUSG00000031565,ENSMUSG00000034394,ENSMUSG00000037035,ENSMUSG00000004655
GO:BP	myotube differentiation	GO:0014902	false	0.019329113773601348	1.7137880576143767	138	385	7	26963	ENSMUSG00000032340,ENSMUSG00000001761,ENSMUSG00000026509,ENSMUSG00000074364,ENSMUSG00000035168,ENSMUSG00000053062,ENSMUSG00000022894
GO:BP	negative regulation of supramolecular fiber organization	GO:1902904	false	0.019428215577868044	1.7115670861873133	175	385	8	26963	ENSMUSG00000027254,ENSMUSG00000031558,ENSMUSG00000027805,ENSMUSG00000033149,ENSMUSG00000013921,ENSMUSG00000020181,ENSMUSG00000052727,ENSMUSG00000015766
GO:BP	negative regulation of cytoskeleton organization	GO:0051494	false	0.019428215577868044	1.7115670861873133	175	385	8	26963	ENSMUSG00000027254,ENSMUSG00000031558,ENSMUSG00000027805,ENSMUSG00000033149,ENSMUSG00000013921,ENSMUSG00000020181,ENSMUSG00000052727,ENSMUSG00000015766
GO:BP	calcium ion transport	GO:0006816	false	0.019549158625448326	1.7088719294286359	430	385	14	26963	ENSMUSG00000027859,ENSMUSG00000028532,ENSMUSG00000033788,ENSMUSG00000062661,ENSMUSG00000069806,ENSMUSG00000052353,ENSMUSG00000014813,ENSMUSG00000032011,ENSMUSG00000051331,ENSMUSG00000002688,ENSMUSG00000040118,ENSMUSG00000000359,ENSMUSG00000020788,ENSMUSG00000063873
GO:BP	interleukin-1 beta production	GO:0032611	false	0.0195716602706682	1.7083723314290968	104	385	6	26963	ENSMUSG00000067586,ENSMUSG00000047821,ENSMUSG00000004951,ENSMUSG00000028195,ENSMUSG00000021994,ENSMUSG00000001348
GO:BP	regulation of interleukin-1 beta production	GO:0032651	false	0.0195716602706682	1.7083723314290968	104	385	6	26963	ENSMUSG00000067586,ENSMUSG00000047821,ENSMUSG00000004951,ENSMUSG00000028195,ENSMUSG00000021994,ENSMUSG00000001348
GO:BP	negative chemotaxis	GO:0050919	false	0.019627818822342866	1.7071279594958852	45	385	4	26963	ENSMUSG00000031558,ENSMUSG00000032547,ENSMUSG00000056427,ENSMUSG00000021994
GO:BP	negative regulation of microtubule polymerization or depolymerization	GO:0031111	false	0.019627818822342866	1.7071279594958852	45	385	4	26963	ENSMUSG00000027254,ENSMUSG00000013921,ENSMUSG00000020181,ENSMUSG00000052727
GO:BP	regulation of synapse assembly	GO:0051963	false	0.019955240266596515	1.6999430388231367	139	385	7	26963	ENSMUSG00000031558,ENSMUSG00000039953,ENSMUSG00000032012,ENSMUSG00000031119,ENSMUSG00000025555,ENSMUSG00000045045,ENSMUSG00000021994
GO:BP	negative regulation of cytokine production	GO:0001818	false	0.020082213159662254	1.6971884274799829	298	385	11	26963	ENSMUSG00000026069,ENSMUSG00000090958,ENSMUSG00000031565,ENSMUSG00000037035,ENSMUSG00000020601,ENSMUSG00000006445,ENSMUSG00000006369,ENSMUSG00000027073,ENSMUSG00000022488,ENSMUSG00000020181,ENSMUSG00000001348
GO:BP	lung growth	GO:0060437	false	0.020444604616778134	1.6894212839559097	7	385	2	26963	ENSMUSG00000029231,ENSMUSG00000027208
GO:BP	9-cis-retinoic acid metabolic process	GO:0042905	false	0.020444604616778134	1.6894212839559097	7	385	2	26963	ENSMUSG00000032315,ENSMUSG00000013584
GO:BP	Roundabout signaling pathway	GO:0035385	false	0.020444604616778134	1.6894212839559097	7	385	2	26963	ENSMUSG00000031558,ENSMUSG00000056427
GO:BP	metal ion transport	GO:0030001	false	0.020444604616778134	1.6894212839559097	877	385	23	26963	ENSMUSG00000027859,ENSMUSG00000028532,ENSMUSG00000015653,ENSMUSG00000033788,ENSMUSG00000027894,ENSMUSG00000062661,ENSMUSG00000069806,ENSMUSG00000032012,ENSMUSG00000052353,ENSMUSG00000014813,ENSMUSG00000032011,ENSMUSG00000051331,ENSMUSG00000032216,ENSMUSG00000031209,ENSMUSG00000002688,ENSMUSG00000067219,ENSMUSG00000004655,ENSMUSG00000040118,ENSMUSG00000000359,ENSMUSG00000020788,ENSMUSG00000063873,ENSMUSG00000022464,ENSMUSG00000060961
GO:BP	cerebral cortex tangential migration	GO:0021800	false	0.020444604616778134	1.6894212839559097	7	385	2	26963	ENSMUSG00000031558,ENSMUSG00000031565
GO:BP	metanephric glomerulus vasculature development	GO:0072239	false	0.020444604616778134	1.6894212839559097	7	385	2	26963	ENSMUSG00000029231,ENSMUSG00000004655
GO:BP	9-cis-retinoic acid biosynthetic process	GO:0042904	false	0.020444604616778134	1.6894212839559097	7	385	2	26963	ENSMUSG00000032315,ENSMUSG00000013584
GO:BP	regulation of branching involved in lung morphogenesis	GO:0061046	false	0.020444604616778134	1.6894212839559097	7	385	2	26963	ENSMUSG00000029231,ENSMUSG00000000567
GO:BP	keratinocyte differentiation	GO:0030216	false	0.020444604616778134	1.6894212839559097	177	385	8	26963	ENSMUSG00000017724,ENSMUSG00000047250,ENSMUSG00000047821,ENSMUSG00000006445,ENSMUSG00000044303,ENSMUSG00000053110,ENSMUSG00000021994,ENSMUSG00000020086
GO:BP	sinoatrial node cell differentiation	GO:0060921	false	0.020444604616778134	1.6894212839559097	7	385	2	26963	ENSMUSG00000018604,ENSMUSG00000032419
GO:BP	regulation of lymphangiogenesis	GO:1901490	false	0.020444604616778134	1.6894212839559097	7	385	2	26963	ENSMUSG00000046318,ENSMUSG00000006445
GO:BP	cardiac muscle cell fate commitment	GO:0060923	false	0.020444604616778134	1.6894212839559097	7	385	2	26963	ENSMUSG00000018604,ENSMUSG00000032419
GO:BP	renal vesicle formation	GO:0072033	false	0.020444604616778134	1.6894212839559097	7	385	2	26963	ENSMUSG00000001761,ENSMUSG00000000567
GO:BP	maintenance of protein location in extracellular region	GO:0071694	false	0.020444604616778134	1.6894212839559097	7	385	2	26963	ENSMUSG00000041120,ENSMUSG00000027204
GO:BP	outer ear morphogenesis	GO:0042473	false	0.020444604616778134	1.6894212839559097	7	385	2	26963	ENSMUSG00000031565,ENSMUSG00000052957
GO:BP	negative regulation of immature T cell proliferation	GO:0033087	false	0.020444604616778134	1.6894212839559097	7	385	2	26963	ENSMUSG00000044303,ENSMUSG00000062312
GO:BP	activation of GTPase activity	GO:0090630	false	0.02065395174178489	1.6849968420483754	23	385	3	26963	ENSMUSG00000006445,ENSMUSG00000029859,ENSMUSG00000021994
GO:BP	middle ear morphogenesis	GO:0042474	false	0.02065395174178489	1.6849968420483754	23	385	3	26963	ENSMUSG00000031565,ENSMUSG00000026586,ENSMUSG00000052957
GO:BP	regulation of branching involved in ureteric bud morphogenesis	GO:0090189	false	0.02065395174178489	1.6849968420483754	23	385	3	26963	ENSMUSG00000001761,ENSMUSG00000074934,ENSMUSG00000000567
GO:BP	lymph vessel morphogenesis	GO:0036303	false	0.02065395174178489	1.6849968420483754	23	385	3	26963	ENSMUSG00000046318,ENSMUSG00000026604,ENSMUSG00000006445
GO:BP	regulation of platelet-derived growth factor receptor signaling pathway	GO:0010640	false	0.02065395174178489	1.6849968420483754	23	385	3	26963	ENSMUSG00000028128,ENSMUSG00000036564,ENSMUSG00000039959
GO:BP	cAMP metabolic process	GO:0046058	true	0.02065395174178489	1.6849968420483754	23	385	3	26963	ENSMUSG00000020431,ENSMUSG00000006445,ENSMUSG00000021536
GO:BP	mesonephric tubule morphogenesis	GO:0072171	false	0.020752060051844812	1.6829387845065693	74	385	5	26963	ENSMUSG00000001761,ENSMUSG00000052534,ENSMUSG00000074934,ENSMUSG00000000567,ENSMUSG00000035342
GO:BP	endothelium development	GO:0003158	false	0.021068357627585143	1.676369318263646	141	385	7	26963	ENSMUSG00000016128,ENSMUSG00000014813,ENSMUSG00000067586,ENSMUSG00000022816,ENSMUSG00000030551,ENSMUSG00000047497,ENSMUSG00000050288
GO:BP	response to nitrogen compound	GO:1901698	false	0.02128705180910347	1.6718844828406072	1146	385	28	26963	ENSMUSG00000003849,ENSMUSG00000031558,ENSMUSG00000019278,ENSMUSG00000037003,ENSMUSG00000079018,ENSMUSG00000007805,ENSMUSG00000029377,ENSMUSG00000039217,ENSMUSG00000014813,ENSMUSG00000029287,ENSMUSG00000027995,ENSMUSG00000037035,ENSMUSG00000047821,ENSMUSG00000002688,ENSMUSG00000026674,ENSMUSG00000049511,ENSMUSG00000026888,ENSMUSG00000000567,ENSMUSG00000004655,ENSMUSG00000027204,ENSMUSG00000040118,ENSMUSG00000015944,ENSMUSG00000031770,ENSMUSG00000005533,ENSMUSG00000052727,ENSMUSG00000058665,ENSMUSG00000055737,ENSMUSG00000031955
GO:BP	positive regulation of catabolic process	GO:0009896	false	0.02128705180910347	1.6718844828406072	530	385	16	26963	ENSMUSG00000041548,ENSMUSG00000019929,ENSMUSG00000001761,ENSMUSG00000021720,ENSMUSG00000032216,ENSMUSG00000042215,ENSMUSG00000026883,ENSMUSG00000020601,ENSMUSG00000002688,ENSMUSG00000000567,ENSMUSG00000030782,ENSMUSG00000021994,ENSMUSG00000031770,ENSMUSG00000045817,ENSMUSG00000031155,ENSMUSG00000060961
GO:BP	visual behavior	GO:0007632	false	0.02187588754906046	1.6600343177415406	75	385	5	26963	ENSMUSG00000032532,ENSMUSG00000036564,ENSMUSG00000051331,ENSMUSG00000035168,ENSMUSG00000028541
GO:BP	regulation of release of sequestered calcium ion into cytosol	GO:0051279	true	0.02187588754906046	1.6600343177415406	75	385	5	26963	ENSMUSG00000027859,ENSMUSG00000052353,ENSMUSG00000032011,ENSMUSG00000051331,ENSMUSG00000002688
GO:BP	leukocyte differentiation	GO:0002521	false	0.022243171333553337	1.6528032928780352	680	385	19	26963	ENSMUSG00000026069,ENSMUSG00000034394,ENSMUSG00000039217,ENSMUSG00000052534,ENSMUSG00000076431,ENSMUSG00000048546,ENSMUSG00000046402,ENSMUSG00000021477,ENSMUSG00000021464,ENSMUSG00000006445,ENSMUSG00000044303,ENSMUSG00000004951,ENSMUSG00000027204,ENSMUSG00000022488,ENSMUSG00000031497,ENSMUSG00000062312,ENSMUSG00000014599,ENSMUSG00000045817,ENSMUSG00000035413
GO:BP	midbrain development	GO:0030901	false	0.022267479624871224	1.6523289363990317	47	385	4	26963	ENSMUSG00000031565,ENSMUSG00000032547,ENSMUSG00000021994,ENSMUSG00000058665
GO:BP	establishment or maintenance of epithelial cell apical/basal polarity	GO:0045197	false	0.022267479624871224	1.6523289363990317	47	385	4	26963	ENSMUSG00000030020,ENSMUSG00000021994,ENSMUSG00000042812,ENSMUSG00000025812
GO:BP	mononuclear cell migration	GO:0071674	false	0.022514580222175073	1.6475361459203473	220	385	9	26963	ENSMUSG00000041120,ENSMUSG00000037411,ENSMUSG00000031558,ENSMUSG00000074934,ENSMUSG00000021464,ENSMUSG00000053062,ENSMUSG00000021994,ENSMUSG00000014599,ENSMUSG00000015766
GO:BP	regulation of actin filament-based process	GO:0032970	false	0.022558938115895988	1.6466813471204607	393	385	13	26963	ENSMUSG00000031558,ENSMUSG00000014813,ENSMUSG00000033389,ENSMUSG00000051331,ENSMUSG00000027805,ENSMUSG00000002688,ENSMUSG00000033149,ENSMUSG00000041845,ENSMUSG00000022488,ENSMUSG00000029859,ENSMUSG00000041734,ENSMUSG00000015766,ENSMUSG00000025812
GO:BP	regulation of supramolecular fiber organization	GO:1902903	false	0.022558938115895988	1.6466813471204607	393	385	13	26963	ENSMUSG00000027254,ENSMUSG00000031558,ENSMUSG00000027805,ENSMUSG00000002688,ENSMUSG00000033149,ENSMUSG00000013921,ENSMUSG00000022488,ENSMUSG00000029859,ENSMUSG00000020181,ENSMUSG00000020473,ENSMUSG00000052727,ENSMUSG00000041734,ENSMUSG00000015766
GO:BP	positive regulation of epidermal cell differentiation	GO:0045606	false	0.0229447633343451	1.6393164175124928	24	385	3	26963	ENSMUSG00000017724,ENSMUSG00000047821,ENSMUSG00000020086
GO:BP	interleukin-8 production	GO:0032637	false	0.0229447633343451	1.6393164175124928	76	385	5	26963	ENSMUSG00000028128,ENSMUSG00000037411,ENSMUSG00000039217,ENSMUSG00000027995,ENSMUSG00000021994
GO:BP	secondary palate development	GO:0062009	false	0.0229447633343451	1.6393164175124928	24	385	3	26963	ENSMUSG00000090958,ENSMUSG00000050288,ENSMUSG00000021994
GO:BP	positive regulation of Ras protein signal transduction	GO:0046579	false	0.0229447633343451	1.6393164175124928	24	385	3	26963	ENSMUSG00000027859,ENSMUSG00000062312,ENSMUSG00000014599
GO:BP	regulation of interleukin-8 production	GO:0032677	false	0.0229447633343451	1.6393164175124928	76	385	5	26963	ENSMUSG00000028128,ENSMUSG00000037411,ENSMUSG00000039217,ENSMUSG00000027995,ENSMUSG00000021994
GO:BP	negative regulation of biomineral tissue development	GO:0070168	false	0.0229447633343451	1.6393164175124928	24	385	3	26963	ENSMUSG00000074934,ENSMUSG00000000567,ENSMUSG00000040363
GO:BP	extrinsic apoptotic signaling pathway in absence of ligand	GO:0097192	false	0.0229447633343451	1.6393164175124928	76	385	5	26963	ENSMUSG00000027859,ENSMUSG00000020099,ENSMUSG00000031565,ENSMUSG00000052957,ENSMUSG00000026278
GO:BP	protein maturation	GO:0051604	false	0.0233007758668244	1.632629617640482	536	385	16	26963	ENSMUSG00000022887,ENSMUSG00000028128,ENSMUSG00000029781,ENSMUSG00000046318,ENSMUSG00000037411,ENSMUSG00000037852,ENSMUSG00000076431,ENSMUSG00000026509,ENSMUSG00000042215,ENSMUSG00000021477,ENSMUSG00000052957,ENSMUSG00000004951,ENSMUSG00000006369,ENSMUSG00000020473,ENSMUSG00000024538,ENSMUSG00000035413
GO:BP	hormone secretion	GO:0046879	false	0.023325650042614266	1.6321662444309109	395	385	13	26963	ENSMUSG00000056758,ENSMUSG00000018604,ENSMUSG00000031565,ENSMUSG00000034394,ENSMUSG00000037852,ENSMUSG00000076431,ENSMUSG00000037035,ENSMUSG00000051331,ENSMUSG00000040488,ENSMUSG00000002688,ENSMUSG00000004655,ENSMUSG00000004371,ENSMUSG00000033965
GO:BP	postsynapse assembly	GO:0099068	false	0.02366749339937858	1.6258477353308498	48	385	4	26963	ENSMUSG00000024304,ENSMUSG00000045045,ENSMUSG00000021994,ENSMUSG00000033768
GO:BP	cellular response to epidermal growth factor stimulus	GO:0071364	false	0.02366749339937858	1.6258477353308498	48	385	4	26963	ENSMUSG00000026883,ENSMUSG00000000567,ENSMUSG00000062312,ENSMUSG00000045817
GO:BP	negative regulation of axon extension	GO:0030517	false	0.02366749339937858	1.6258477353308498	48	385	4	26963	ENSMUSG00000031558,ENSMUSG00000028883,ENSMUSG00000032547,ENSMUSG00000021994
GO:BP	olfactory bulb development	GO:0021772	false	0.02366749339937858	1.6258477353308498	48	385	4	26963	ENSMUSG00000031558,ENSMUSG00000031565,ENSMUSG00000028883,ENSMUSG00000021994
GO:BP	regulation of mitotic cell cycle	GO:0007346	false	0.023983304404743708	1.62009098029142	490	385	15	26963	ENSMUSG00000031565,ENSMUSG00000029377,ENSMUSG00000023886,ENSMUSG00000052534,ENSMUSG00000028351,ENSMUSG00000061288,ENSMUSG00000035131,ENSMUSG00000032315,ENSMUSG00000052957,ENSMUSG00000026674,ENSMUSG00000044303,ENSMUSG00000038764,ENSMUSG00000045817,ENSMUSG00000020649,ENSMUSG00000031155
GO:BP	smooth muscle cell differentiation	GO:0051145	false	0.02399753164600438	1.6198334269404626	77	385	5	26963	ENSMUSG00000018604,ENSMUSG00000029377,ENSMUSG00000023411,ENSMUSG00000000567,ENSMUSG00000042812
GO:BP	regulation of protein-containing complex assembly	GO:0043254	false	0.024485200032105494	1.611096343657821	444	385	14	26963	ENSMUSG00000032532,ENSMUSG00000043613,ENSMUSG00000031558,ENSMUSG00000026883,ENSMUSG00000027805,ENSMUSG00000002688,ENSMUSG00000000567,ENSMUSG00000013921,ENSMUSG00000022488,ENSMUSG00000071064,ENSMUSG00000020181,ENSMUSG00000052727,ENSMUSG00000041734,ENSMUSG00000015766
GO:BP	response to reactive oxygen species	GO:0000302	false	0.02482182449694887	1.6051662993950895	224	385	9	26963	ENSMUSG00000003849,ENSMUSG00000043613,ENSMUSG00000029231,ENSMUSG00000026509,ENSMUSG00000019889,ENSMUSG00000021186,ENSMUSG00000026674,ENSMUSG00000044303,ENSMUSG00000004655
GO:BP	rhythmic process	GO:0048511	false	0.02482182449694887	1.6051662993950895	353	385	12	26963	ENSMUSG00000027859,ENSMUSG00000029231,ENSMUSG00000031558,ENSMUSG00000027832,ENSMUSG00000000753,ENSMUSG00000029377,ENSMUSG00000020431,ENSMUSG00000033863,ENSMUSG00000022425,ENSMUSG00000056427,ENSMUSG00000062312,ENSMUSG00000005533
GO:BP	signal transduction in absence of ligand	GO:0038034	false	0.025230991899755324	1.5980656758350722	78	385	5	26963	ENSMUSG00000027859,ENSMUSG00000020099,ENSMUSG00000031565,ENSMUSG00000052957,ENSMUSG00000026278
GO:BP	positive regulation of response to wounding	GO:1903036	false	0.025230991899755324	1.5980656758350722	78	385	5	26963	ENSMUSG00000037411,ENSMUSG00000024486,ENSMUSG00000023886,ENSMUSG00000026674,ENSMUSG00000005533
GO:BP	endodermal cell differentiation	GO:0035987	false	0.025298907975785885	1.5968982246868633	49	385	4	26963	ENSMUSG00000056758,ENSMUSG00000031503,ENSMUSG00000002900,ENSMUSG00000026042
GO:BP	regulation of DNA binding	GO:0051101	false	0.025352932177022492	1.5959718053776184	25	385	3	26963	ENSMUSG00000027859,ENSMUSG00000056758,ENSMUSG00000001761
GO:BP	endocardial cushion formation	GO:0003272	false	0.025352932177022492	1.5959718053776184	25	385	3	26963	ENSMUSG00000018604,ENSMUSG00000042821,ENSMUSG00000021796
GO:BP	cell fate specification	GO:0001708	false	0.025352932177022492	1.5959718053776184	111	385	6	26963	ENSMUSG00000018604,ENSMUSG00000031565,ENSMUSG00000001761,ENSMUSG00000027868,ENSMUSG00000000567,ENSMUSG00000021796
GO:BP	terpenoid biosynthetic process	GO:0016114	false	0.025352932177022492	1.5959718053776184	25	385	3	26963	ENSMUSG00000046402,ENSMUSG00000032315,ENSMUSG00000013584
GO:BP	neuronal stem cell population maintenance	GO:0097150	false	0.025352932177022492	1.5959718053776184	25	385	3	26963	ENSMUSG00000026586,ENSMUSG00000046152,ENSMUSG00000024304
GO:BP	regulation of peptidyl-serine phosphorylation	GO:0033135	false	0.02551712505714203	1.5931682579349233	147	385	7	26963	ENSMUSG00000027859,ENSMUSG00000034394,ENSMUSG00000027805,ENSMUSG00000002688,ENSMUSG00000021070,ENSMUSG00000004371,ENSMUSG00000021994
GO:BP	peripheral nervous system axon regeneration	GO:0014012	false	0.0255905952080683	1.5919196128008384	8	385	2	26963	ENSMUSG00000028364,ENSMUSG00000052727
GO:BP	elastin metabolic process	GO:0051541	false	0.0255905952080683	1.5919196128008384	8	385	2	26963	ENSMUSG00000024486,ENSMUSG00000021477
GO:BP	negative regulation of chemokine-mediated signaling pathway	GO:0070100	true	0.0255905952080683	1.5919196128008384	8	385	2	26963	ENSMUSG00000031558,ENSMUSG00000056427
GO:BP	positive regulation of establishment of protein localization	GO:1904951	false	0.0255905952080683	1.5919196128008384	355	385	12	26963	ENSMUSG00000001761,ENSMUSG00000052353,ENSMUSG00000076431,ENSMUSG00000036667,ENSMUSG00000027995,ENSMUSG00000038949,ENSMUSG00000051331,ENSMUSG00000002688,ENSMUSG00000024803,ENSMUSG00000020900,ENSMUSG00000062312,ENSMUSG00000029851
GO:BP	negative regulation of mitochondrial depolarization	GO:0051902	false	0.0255905952080683	1.5919196128008384	8	385	2	26963	ENSMUSG00000033565,ENSMUSG00000026278
GO:BP	cell proliferation in midbrain	GO:0033278	false	0.0255905952080683	1.5919196128008384	8	385	2	26963	ENSMUSG00000032547,ENSMUSG00000021994
GO:BP	contact inhibition	GO:0060242	true	0.0255905952080683	1.5919196128008384	8	385	2	26963	ENSMUSG00000001761,ENSMUSG00000053110
GO:BP	regulation of mesodermal cell differentiation	GO:1905770	false	0.0255905952080683	1.5919196128008384	8	385	2	26963	ENSMUSG00000031565,ENSMUSG00000021796
GO:BP	positive regulation of cell migration by vascular endothelial growth factor signaling pathway	GO:0038089	false	0.0255905952080683	1.5919196128008384	8	385	2	26963	ENSMUSG00000002688,ENSMUSG00000004951
GO:BP	lung lobe development	GO:0060462	false	0.0255905952080683	1.5919196128008384	8	385	2	26963	ENSMUSG00000034394,ENSMUSG00000042812
GO:BP	oncogene-induced cell senescence	GO:0090402	false	0.0255905952080683	1.5919196128008384	8	385	2	26963	ENSMUSG00000056758,ENSMUSG00000044303
GO:BP	lung lobe morphogenesis	GO:0060463	false	0.0255905952080683	1.5919196128008384	8	385	2	26963	ENSMUSG00000034394,ENSMUSG00000042812
GO:BP	endothelial cell-matrix adhesion	GO:0090673	false	0.0255905952080683	1.5919196128008384	8	385	2	26963	ENSMUSG00000030022,ENSMUSG00000001768
GO:BP	protein-containing complex localization	GO:0031503	false	0.02572738383643347	1.5896043740371035	226	385	9	26963	ENSMUSG00000039953,ENSMUSG00000069806,ENSMUSG00000033389,ENSMUSG00000032216,ENSMUSG00000031119,ENSMUSG00000062312,ENSMUSG00000039959,ENSMUSG00000027475,ENSMUSG00000001300
GO:BP	response to oxygen levels	GO:0070482	false	0.02582178908513322	1.5880136705559198	448	385	14	26963	ENSMUSG00000055044,ENSMUSG00000034394,ENSMUSG00000039217,ENSMUSG00000014813,ENSMUSG00000029287,ENSMUSG00000076431,ENSMUSG00000026509,ENSMUSG00000027995,ENSMUSG00000032315,ENSMUSG00000026674,ENSMUSG00000030849,ENSMUSG00000004655,ENSMUSG00000028763,ENSMUSG00000031465
GO:BP	hindbrain development	GO:0030902	false	0.025835205276380783	1.5877880833714544	186	385	8	26963	ENSMUSG00000033565,ENSMUSG00000001761,ENSMUSG00000028541,ENSMUSG00000013584,ENSMUSG00000052957,ENSMUSG00000020900,ENSMUSG00000005533,ENSMUSG00000058665
GO:BP	regulation of mononuclear cell migration	GO:0071675	false	0.02599019109018167	1.5851905273821594	148	385	7	26963	ENSMUSG00000041120,ENSMUSG00000037411,ENSMUSG00000031558,ENSMUSG00000074934,ENSMUSG00000053062,ENSMUSG00000021994,ENSMUSG00000014599
GO:BP	regulation of regulated secretory pathway	GO:1903305	false	0.02599019109018167	1.5851905273821594	148	385	7	26963	ENSMUSG00000062661,ENSMUSG00000021062,ENSMUSG00000027805,ENSMUSG00000049511,ENSMUSG00000022488,ENSMUSG00000032890,ENSMUSG00000042812
GO:BP	positive regulation of chemokine production	GO:0032722	false	0.02599019109018167	1.5851905273821594	79	385	5	26963	ENSMUSG00000026069,ENSMUSG00000039217,ENSMUSG00000027995,ENSMUSG00000028195,ENSMUSG00000021994
GO:BP	camera-type eye morphogenesis	GO:0048593	false	0.02599019109018167	1.5851905273821594	148	385	7	26963	ENSMUSG00000032012,ENSMUSG00000032011,ENSMUSG00000038402,ENSMUSG00000025352,ENSMUSG00000006445,ENSMUSG00000000567,ENSMUSG00000004655
GO:BP	regulation of protein modification by small protein conjugation or removal	GO:1903320	false	0.026296731155919136	1.5800982336082603	227	385	9	26963	ENSMUSG00000027859,ENSMUSG00000033788,ENSMUSG00000076431,ENSMUSG00000021720,ENSMUSG00000042215,ENSMUSG00000038402,ENSMUSG00000020601,ENSMUSG00000044303,ENSMUSG00000031770
GO:BP	myelination	GO:0042552	false	0.026449719413291967	1.577578930732967	187	385	8	26963	ENSMUSG00000027995,ENSMUSG00000034220,ENSMUSG00000024304,ENSMUSG00000053062,ENSMUSG00000028402,ENSMUSG00000062312,ENSMUSG00000035413,ENSMUSG00000025812
GO:BP	male gonad development	GO:0008584	false	0.026449719413291967	1.577578930732967	187	385	8	26963	ENSMUSG00000056758,ENSMUSG00000029231,ENSMUSG00000037035,ENSMUSG00000021477,ENSMUSG00000000567,ENSMUSG00000021994,ENSMUSG00000021589,ENSMUSG00000026278
GO:BP	olfactory lobe development	GO:0021988	false	0.026449719413291967	1.577578930732967	50	385	4	26963	ENSMUSG00000031558,ENSMUSG00000031565,ENSMUSG00000028883,ENSMUSG00000021994
GO:BP	Schwann cell differentiation	GO:0014037	false	0.026449719413291967	1.577578930732967	50	385	4	26963	ENSMUSG00000052911,ENSMUSG00000034220,ENSMUSG00000062312,ENSMUSG00000025812
GO:BP	glycoprotein biosynthetic process	GO:0009101	false	0.02660925384560937	1.574967303399676	313	385	11	26963	ENSMUSG00000024486,ENSMUSG00000020363,ENSMUSG00000046152,ENSMUSG00000028541,ENSMUSG00000036356,ENSMUSG00000043587,ENSMUSG00000038296,ENSMUSG00000091387,ENSMUSG00000042428,ENSMUSG00000030074,ENSMUSG00000034612
GO:BP	central nervous system neuron differentiation	GO:0021953	false	0.02689885641115681	1.5702661833760863	228	385	9	26963	ENSMUSG00000031558,ENSMUSG00000031565,ENSMUSG00000001761,ENSMUSG00000028351,ENSMUSG00000035131,ENSMUSG00000032547,ENSMUSG00000031673,ENSMUSG00000021994,ENSMUSG00000021796
GO:BP	development of primary male sexual characteristics	GO:0046546	false	0.027170405822811747	1.565903874821287	188	385	8	26963	ENSMUSG00000056758,ENSMUSG00000029231,ENSMUSG00000037035,ENSMUSG00000021477,ENSMUSG00000000567,ENSMUSG00000021994,ENSMUSG00000021589,ENSMUSG00000026278
GO:BP	regulation of cytosolic calcium ion concentration	GO:0051480	false	0.027170405822811747	1.565903874821287	80	385	5	26963	ENSMUSG00000062661,ENSMUSG00000049511,ENSMUSG00000021994,ENSMUSG00000034156,ENSMUSG00000026278
GO:BP	negative regulation of secretion by cell	GO:1903531	false	0.027170405822811747	1.565903874821287	188	385	8	26963	ENSMUSG00000032340,ENSMUSG00000034394,ENSMUSG00000047250,ENSMUSG00000037035,ENSMUSG00000049511,ENSMUSG00000022488,ENSMUSG00000004371,ENSMUSG00000042812
GO:BP	regulation of presynaptic cytosolic calcium ion concentration	GO:0099509	false	0.02743303831138198	1.5617260899968628	26	385	3	26963	ENSMUSG00000062661,ENSMUSG00000049511,ENSMUSG00000034156
GO:BP	ossification involved in bone maturation	GO:0043931	false	0.02743303831138198	1.5617260899968628	26	385	3	26963	ENSMUSG00000074934,ENSMUSG00000032363,ENSMUSG00000047497
GO:BP	establishment of monopolar cell polarity	GO:0061162	false	0.02743303831138198	1.5617260899968628	26	385	3	26963	ENSMUSG00000021994,ENSMUSG00000052727,ENSMUSG00000042812
GO:BP	chondroitin sulfate proteoglycan biosynthetic process	GO:0050650	false	0.02743303831138198	1.5617260899968628	26	385	3	26963	ENSMUSG00000036356,ENSMUSG00000043587,ENSMUSG00000034612
GO:BP	response to lipopolysaccharide	GO:0032496	false	0.02743303831138198	1.5617260899968628	452	385	14	26963	ENSMUSG00000029371,ENSMUSG00000003849,ENSMUSG00000032372,ENSMUSG00000037411,ENSMUSG00000026509,ENSMUSG00000027995,ENSMUSG00000032315,ENSMUSG00000026883,ENSMUSG00000038587,ENSMUSG00000030849,ENSMUSG00000024803,ENSMUSG00000021994,ENSMUSG00000001348,ENSMUSG00000032334
GO:BP	cell-cell signaling involved in cardiac conduction	GO:0086019	false	0.02743303831138198	1.5617260899968628	26	385	3	26963	ENSMUSG00000051331,ENSMUSG00000040118,ENSMUSG00000032419
GO:BP	hormone transport	GO:0009914	false	0.027764658766215006	1.5565076597336636	406	385	13	26963	ENSMUSG00000056758,ENSMUSG00000018604,ENSMUSG00000031565,ENSMUSG00000034394,ENSMUSG00000037852,ENSMUSG00000076431,ENSMUSG00000037035,ENSMUSG00000051331,ENSMUSG00000040488,ENSMUSG00000002688,ENSMUSG00000004655,ENSMUSG00000004371,ENSMUSG00000033965
GO:BP	positive regulation of peptidyl-serine phosphorylation	GO:0033138	false	0.027767641342146883	1.5564610088199506	114	385	6	26963	ENSMUSG00000027859,ENSMUSG00000034394,ENSMUSG00000027805,ENSMUSG00000002688,ENSMUSG00000004371,ENSMUSG00000021994
GO:BP	positive regulation of neuron differentiation	GO:0045666	false	0.027767641342146883	1.5564610088199506	114	385	6	26963	ENSMUSG00000027859,ENSMUSG00000041120,ENSMUSG00000031565,ENSMUSG00000028351,ENSMUSG00000035131,ENSMUSG00000052727
GO:BP	mitotic cell cycle	GO:0000278	false	0.02782864934819412	1.5555078714547015	854	385	22	26963	ENSMUSG00000058070,ENSMUSG00000031565,ENSMUSG00000029377,ENSMUSG00000023886,ENSMUSG00000052534,ENSMUSG00000030852,ENSMUSG00000028351,ENSMUSG00000061288,ENSMUSG00000035131,ENSMUSG00000032315,ENSMUSG00000052957,ENSMUSG00000026674,ENSMUSG00000004891,ENSMUSG00000044303,ENSMUSG00000020900,ENSMUSG00000035342,ENSMUSG00000027475,ENSMUSG00000038764,ENSMUSG00000045817,ENSMUSG00000020649,ENSMUSG00000031155,ENSMUSG00000015766
GO:BP	unsaturated fatty acid biosynthetic process	GO:0006636	true	0.02792716719534909	1.5539731149192118	51	385	4	26963	ENSMUSG00000024664,ENSMUSG00000037071,ENSMUSG00000047250,ENSMUSG00000024665
GO:BP	regulation of cell adhesion mediated by integrin	GO:0033628	false	0.02792716719534909	1.5539731149192118	51	385	4	26963	ENSMUSG00000037411,ENSMUSG00000034394,ENSMUSG00000006445,ENSMUSG00000022488
GO:BP	lung epithelium development	GO:0060428	false	0.02792716719534909	1.5539731149192118	51	385	4	26963	ENSMUSG00000056758,ENSMUSG00000000567,ENSMUSG00000053110,ENSMUSG00000027208
GO:BP	regulation of myeloid cell differentiation	GO:0045637	false	0.02800887642015701	1.552704312608529	230	385	9	26963	ENSMUSG00000033565,ENSMUSG00000034394,ENSMUSG00000048546,ENSMUSG00000046402,ENSMUSG00000021464,ENSMUSG00000027204,ENSMUSG00000022488,ENSMUSG00000014599,ENSMUSG00000026155
GO:BP	catabolic process	GO:0009056	false	0.028113224817675222	1.5510893343928147	2499	385	51	26963	ENSMUSG00000047562,ENSMUSG00000041548,ENSMUSG00000003849,ENSMUSG00000002847,ENSMUSG00000043613,ENSMUSG00000027254,ENSMUSG00000033788,ENSMUSG00000019278,ENSMUSG00000027894,ENSMUSG00000020256,ENSMUSG00000037852,ENSMUSG00000069806,ENSMUSG00000019929,ENSMUSG00000001761,ENSMUSG00000052353,ENSMUSG00000017386,ENSMUSG00000021720,ENSMUSG00000026509,ENSMUSG00000032066,ENSMUSG00000034220,ENSMUSG00000032216,ENSMUSG00000026003,ENSMUSG00000042215,ENSMUSG00000032363,ENSMUSG00000032315,ENSMUSG00000026883,ENSMUSG00000021477,ENSMUSG00000038402,ENSMUSG00000020601,ENSMUSG00000002688,ENSMUSG00000020695,ENSMUSG00000030088,ENSMUSG00000035561,ENSMUSG00000030268,ENSMUSG00000020674,ENSMUSG00000044303,ENSMUSG00000022425,ENSMUSG00000000567,ENSMUSG00000027803,ENSMUSG00000032118,ENSMUSG00000047497,ENSMUSG00000030782,ENSMUSG00000021994,ENSMUSG00000021589,ENSMUSG00000038764,ENSMUSG00000031770,ENSMUSG00000033581,ENSMUSG00000045817,ENSMUSG00000031155,ENSMUSG00000060961,ENSMUSG00000026278
GO:BP	neural crest cell development	GO:0014032	false	0.028159642206307792	1.5503728675985813	81	385	5	26963	ENSMUSG00000001761,ENSMUSG00000013584,ENSMUSG00000024304,ENSMUSG00000000567,ENSMUSG00000021796
GO:BP	peripheral nervous system development	GO:0007422	false	0.028159642206307792	1.5503728675985813	81	385	5	26963	ENSMUSG00000027859,ENSMUSG00000052911,ENSMUSG00000034220,ENSMUSG00000062312,ENSMUSG00000025812
GO:BP	regulation of receptor internalization	GO:0002090	false	0.028159642206307792	1.5503728675985813	81	385	5	26963	ENSMUSG00000032216,ENSMUSG00000074934,ENSMUSG00000039959,ENSMUSG00000001300,ENSMUSG00000025812
GO:BP	neuron migration	GO:0001764	false	0.02837819654220116	1.5470152077741532	190	385	8	26963	ENSMUSG00000032532,ENSMUSG00000026620,ENSMUSG00000032340,ENSMUSG00000026883,ENSMUSG00000020900,ENSMUSG00000030551,ENSMUSG00000022324,ENSMUSG00000043969
GO:BP	ensheathment of neurons	GO:0007272	false	0.02837819654220116	1.5470152077741532	190	385	8	26963	ENSMUSG00000027995,ENSMUSG00000034220,ENSMUSG00000024304,ENSMUSG00000053062,ENSMUSG00000028402,ENSMUSG00000062312,ENSMUSG00000035413,ENSMUSG00000025812
GO:BP	axon ensheathment	GO:0008366	false	0.02837819654220116	1.5470152077741532	190	385	8	26963	ENSMUSG00000027995,ENSMUSG00000034220,ENSMUSG00000024304,ENSMUSG00000053062,ENSMUSG00000028402,ENSMUSG00000062312,ENSMUSG00000035413,ENSMUSG00000025812
GO:BP	regulation of establishment of protein localization	GO:0070201	false	0.02855933921571278	1.5442518451553011	601	385	17	26963	ENSMUSG00000032340,ENSMUSG00000001761,ENSMUSG00000052353,ENSMUSG00000076431,ENSMUSG00000036667,ENSMUSG00000027995,ENSMUSG00000037035,ENSMUSG00000033389,ENSMUSG00000038949,ENSMUSG00000051331,ENSMUSG00000026604,ENSMUSG00000002688,ENSMUSG00000044303,ENSMUSG00000024803,ENSMUSG00000020900,ENSMUSG00000062312,ENSMUSG00000029851
GO:BP	regulation of proteolysis involved in protein catabolic process	GO:1903050	false	0.02932831931899627	1.5327128238724785	232	385	9	26963	ENSMUSG00000027254,ENSMUSG00000021720,ENSMUSG00000042215,ENSMUSG00000026883,ENSMUSG00000038402,ENSMUSG00000020601,ENSMUSG00000044303,ENSMUSG00000030782,ENSMUSG00000031770
GO:BP	regulation of post-translational protein modification	GO:1901873	false	0.02932831931899627	1.5327128238724785	232	385	9	26963	ENSMUSG00000027859,ENSMUSG00000033788,ENSMUSG00000076431,ENSMUSG00000021720,ENSMUSG00000042215,ENSMUSG00000038402,ENSMUSG00000020601,ENSMUSG00000044303,ENSMUSG00000031770
GO:BP	nephron tubule morphogenesis	GO:0072078	false	0.029413678542567143	1.5314506582254621	82	385	5	26963	ENSMUSG00000001761,ENSMUSG00000052534,ENSMUSG00000074934,ENSMUSG00000000567,ENSMUSG00000035342
GO:BP	negative regulation of transferase activity	GO:0051348	false	0.029413678542567143	1.5314506582254621	82	385	5	26963	ENSMUSG00000032011,ENSMUSG00000026883,ENSMUSG00000044303,ENSMUSG00000004951,ENSMUSG00000029859
GO:BP	negative regulation of reproductive process	GO:2000242	false	0.029413678542567143	1.5314506582254621	82	385	5	26963	ENSMUSG00000034394,ENSMUSG00000000753,ENSMUSG00000026888,ENSMUSG00000042821,ENSMUSG00000021994
GO:BP	regulation of lamellipodium organization	GO:1902743	false	0.029531097207559323	1.529720416823063	52	385	4	26963	ENSMUSG00000031558,ENSMUSG00000006445,ENSMUSG00000022425,ENSMUSG00000004655
GO:BP	glycoprotein catabolic process	GO:0006516	false	0.029802367690493586	1.5257492314247927	27	385	3	26963	ENSMUSG00000034220,ENSMUSG00000021477,ENSMUSG00000047497
GO:BP	bone maturation	GO:0070977	false	0.029802367690493586	1.5257492314247927	27	385	3	26963	ENSMUSG00000074934,ENSMUSG00000032363,ENSMUSG00000047497
GO:BP	establishment or maintenance of monopolar cell polarity	GO:0061339	false	0.029802367690493586	1.5257492314247927	27	385	3	26963	ENSMUSG00000021994,ENSMUSG00000052727,ENSMUSG00000042812
GO:BP	macrophage derived foam cell differentiation	GO:0010742	false	0.029802367690493586	1.5257492314247927	27	385	3	26963	ENSMUSG00000039217,ENSMUSG00000021994,ENSMUSG00000014599
GO:BP	positive regulation of cardiac muscle cell proliferation	GO:0060045	false	0.029802367690493586	1.5257492314247927	27	385	3	26963	ENSMUSG00000031565,ENSMUSG00000053110,ENSMUSG00000021796
GO:BP	modified amino acid catabolic process	GO:0042219	false	0.029802367690493586	1.5257492314247927	27	385	3	26963	ENSMUSG00000019278,ENSMUSG00000020256,ENSMUSG00000030088
GO:BP	granulocyte migration	GO:0097530	false	0.029832278973627065	1.5253135683655634	153	385	7	26963	ENSMUSG00000029371,ENSMUSG00000022505,ENSMUSG00000031558,ENSMUSG00000033788,ENSMUSG00000019278,ENSMUSG00000022488,ENSMUSG00000014599
GO:BP	response to bacterium	GO:0009617	false	0.030548459878111493	1.5150106801284005	969	385	24	26963	ENSMUSG00000029371,ENSMUSG00000003849,ENSMUSG00000032372,ENSMUSG00000037411,ENSMUSG00000022665,ENSMUSG00000037071,ENSMUSG00000039217,ENSMUSG00000030022,ENSMUSG00000026509,ENSMUSG00000027995,ENSMUSG00000032315,ENSMUSG00000026883,ENSMUSG00000038587,ENSMUSG00000002688,ENSMUSG00000006445,ENSMUSG00000030849,ENSMUSG00000024803,ENSMUSG00000004655,ENSMUSG00000027073,ENSMUSG00000021994,ENSMUSG00000022894,ENSMUSG00000029322,ENSMUSG00000001348,ENSMUSG00000032334
GO:BP	positive regulation of muscle cell differentiation	GO:0051149	false	0.030648800054066498	1.5135865240851705	83	385	5	26963	ENSMUSG00000052911,ENSMUSG00000005397,ENSMUSG00000002688,ENSMUSG00000002900,ENSMUSG00000001300
GO:BP	regulation of synaptic transmission, glutamatergic	GO:0051966	false	0.030648800054066498	1.5135865240851705	83	385	5	26963	ENSMUSG00000069806,ENSMUSG00000037541,ENSMUSG00000021464,ENSMUSG00000024304,ENSMUSG00000049511
GO:BP	corticospinal tract morphogenesis	GO:0021957	true	0.030735886430138686	1.5123542572082798	9	385	2	26963	ENSMUSG00000031558,ENSMUSG00000031673
GO:BP	tangential migration from the subventricular zone to the olfactory bulb	GO:0022028	false	0.030735886430138686	1.5123542572082798	9	385	2	26963	ENSMUSG00000031558,ENSMUSG00000031565
GO:BP	proteoglycan catabolic process	GO:0030167	false	0.030735886430138686	1.5123542572082798	9	385	2	26963	ENSMUSG00000034220,ENSMUSG00000047497
GO:BP	establishment or maintenance of cytoskeleton polarity	GO:0030952	false	0.030735886430138686	1.5123542572082798	9	385	2	26963	ENSMUSG00000055044,ENSMUSG00000004655
GO:BP	folic acid metabolic process	GO:0046655	true	0.030735886430138686	1.5123542572082798	9	385	2	26963	ENSMUSG00000020256,ENSMUSG00000030088
GO:BP	regulation of high voltage-gated calcium channel activity	GO:1901841	true	0.030735886430138686	1.5123542572082798	9	385	2	26963	ENSMUSG00000040118,ENSMUSG00000000359
GO:BP	negative regulation of membrane depolarization	GO:1904180	false	0.030735886430138686	1.5123542572082798	9	385	2	26963	ENSMUSG00000033565,ENSMUSG00000026278
GO:BP	anterograde axonal protein transport	GO:0099641	false	0.030735886430138686	1.5123542572082798	9	385	2	26963	ENSMUSG00000027254,ENSMUSG00000004951
GO:BP	detection of cell density	GO:0060245	false	0.030735886430138686	1.5123542572082798	9	385	2	26963	ENSMUSG00000001761,ENSMUSG00000053110
GO:BP	sinoatrial node development	GO:0003163	false	0.030735886430138686	1.5123542572082798	9	385	2	26963	ENSMUSG00000018604,ENSMUSG00000032419
GO:BP	protein localization to presynapse	GO:1905383	false	0.030735886430138686	1.5123542572082798	9	385	2	26963	ENSMUSG00000027254,ENSMUSG00000004951
GO:BP	postsynaptic membrane assembly	GO:0097104	false	0.030735886430138686	1.5123542572082798	9	385	2	26963	ENSMUSG00000024304,ENSMUSG00000033768
GO:BP	positive regulation of secretion by cell	GO:1903532	false	0.03084060528304986	1.510877106998871	367	385	12	26963	ENSMUSG00000032532,ENSMUSG00000031565,ENSMUSG00000034394,ENSMUSG00000062661,ENSMUSG00000076431,ENSMUSG00000027995,ENSMUSG00000037035,ENSMUSG00000051331,ENSMUSG00000021062,ENSMUSG00000002688,ENSMUSG00000024803,ENSMUSG00000020900
GO:BP	establishment or maintenance of apical/basal cell polarity	GO:0035088	false	0.03084060528304986	1.510877106998871	53	385	4	26963	ENSMUSG00000030020,ENSMUSG00000021994,ENSMUSG00000042812,ENSMUSG00000025812
GO:BP	response to epidermal growth factor	GO:0070849	false	0.03084060528304986	1.510877106998871	53	385	4	26963	ENSMUSG00000026883,ENSMUSG00000000567,ENSMUSG00000062312,ENSMUSG00000045817
GO:BP	positive regulation of response to external stimulus	GO:0032103	false	0.03084060528304986	1.510877106998871	658	385	18	26963	ENSMUSG00000026069,ENSMUSG00000029231,ENSMUSG00000037411,ENSMUSG00000031558,ENSMUSG00000033788,ENSMUSG00000031565,ENSMUSG00000029377,ENSMUSG00000039217,ENSMUSG00000023886,ENSMUSG00000027995,ENSMUSG00000026883,ENSMUSG00000002688,ENSMUSG00000034028,ENSMUSG00000004951,ENSMUSG00000022488,ENSMUSG00000021994,ENSMUSG00000005533,ENSMUSG00000014599
GO:BP	establishment or maintenance of bipolar cell polarity	GO:0061245	false	0.03084060528304986	1.510877106998871	53	385	4	26963	ENSMUSG00000030020,ENSMUSG00000021994,ENSMUSG00000042812,ENSMUSG00000025812
GO:BP	cochlea development	GO:0090102	false	0.03084060528304986	1.510877106998871	53	385	4	26963	ENSMUSG00000054196,ENSMUSG00000000567,ENSMUSG00000050288,ENSMUSG00000021994
GO:BP	positive regulation of cytoskeleton organization	GO:0051495	false	0.031060839436413114	1.50778681139961	194	385	8	26963	ENSMUSG00000027805,ENSMUSG00000002688,ENSMUSG00000004891,ENSMUSG00000022488,ENSMUSG00000029859,ENSMUSG00000020181,ENSMUSG00000052727,ENSMUSG00000041734
GO:BP	negative regulation of mononuclear cell migration	GO:0071676	false	0.03219727473597738	1.4921808866027868	28	385	3	26963	ENSMUSG00000041120,ENSMUSG00000031558,ENSMUSG00000074934
GO:BP	membrane depolarization during action potential	GO:0086010	false	0.03219727473597738	1.4921808866027868	28	385	3	26963	ENSMUSG00000051331,ENSMUSG00000040118,ENSMUSG00000038764
GO:BP	tooth mineralization	GO:0034505	false	0.03219727473597738	1.4921808866027868	28	385	3	26963	ENSMUSG00000031565,ENSMUSG00000032012,ENSMUSG00000040363
GO:BP	foam cell differentiation	GO:0090077	false	0.03219727473597738	1.4921808866027868	28	385	3	26963	ENSMUSG00000039217,ENSMUSG00000021994,ENSMUSG00000014599
GO:BP	retina vasculature development in camera-type eye	GO:0061298	false	0.03219727473597738	1.4921808866027868	28	385	3	26963	ENSMUSG00000029231,ENSMUSG00000046768,ENSMUSG00000031502
GO:BP	positive regulation of epidermis development	GO:0045684	false	0.03219727473597738	1.4921808866027868	28	385	3	26963	ENSMUSG00000017724,ENSMUSG00000047821,ENSMUSG00000020086
GO:BP	regulation of postsynaptic neurotransmitter receptor internalization	GO:0099149	false	0.03219727473597738	1.4921808866027868	28	385	3	26963	ENSMUSG00000032216,ENSMUSG00000039959,ENSMUSG00000001300
GO:BP	regulation of small GTPase mediated signal transduction	GO:0051056	false	0.032377697797156164	1.48975403481479	237	385	9	26963	ENSMUSG00000027859,ENSMUSG00000031558,ENSMUSG00000016128,ENSMUSG00000033389,ENSMUSG00000026883,ENSMUSG00000024304,ENSMUSG00000062312,ENSMUSG00000014599,ENSMUSG00000015766
GO:BP	presynapse assembly	GO:0099054	false	0.03254571434230907	1.4875061917356074	54	385	4	26963	ENSMUSG00000031119,ENSMUSG00000025555,ENSMUSG00000045045,ENSMUSG00000001300
GO:BP	regulation of synaptic vesicle exocytosis	GO:2000300	false	0.03254571434230907	1.4875061917356074	54	385	4	26963	ENSMUSG00000062661,ENSMUSG00000027805,ENSMUSG00000049511,ENSMUSG00000032890
GO:BP	regulation of hydrolase activity	GO:0051336	false	0.03254571434230907	1.4875061917356074	196	385	8	26963	ENSMUSG00000026475,ENSMUSG00000032011,ENSMUSG00000033389,ENSMUSG00000026883,ENSMUSG00000006445,ENSMUSG00000024451,ENSMUSG00000029859,ENSMUSG00000021994
GO:BP	regulation of Ras protein signal transduction	GO:0046578	false	0.03254571434230907	1.4875061917356074	54	385	4	26963	ENSMUSG00000027859,ENSMUSG00000026883,ENSMUSG00000062312,ENSMUSG00000014599
GO:BP	prostate gland development	GO:0030850	false	0.03254571434230907	1.4875061917356074	54	385	4	26963	ENSMUSG00000000753,ENSMUSG00000028364,ENSMUSG00000000567,ENSMUSG00000021994
GO:BP	actin polymerization or depolymerization	GO:0008154	false	0.03254571434230907	1.4875061917356074	196	385	8	26963	ENSMUSG00000031558,ENSMUSG00000038244,ENSMUSG00000022995,ENSMUSG00000027805,ENSMUSG00000041845,ENSMUSG00000022488,ENSMUSG00000041734,ENSMUSG00000015766
GO:BP	positive regulation of protein serine/threonine kinase activity	GO:0071902	false	0.03254571434230907	1.4875061917356074	54	385	4	26963	ENSMUSG00000056758,ENSMUSG00000031565,ENSMUSG00000052353,ENSMUSG00000026883
GO:BP	negative regulation of organelle organization	GO:0010639	false	0.03292541893636072	1.482468690456012	371	385	12	26963	ENSMUSG00000027254,ENSMUSG00000031558,ENSMUSG00000034394,ENSMUSG00000027805,ENSMUSG00000033149,ENSMUSG00000053110,ENSMUSG00000032118,ENSMUSG00000013921,ENSMUSG00000020181,ENSMUSG00000052727,ENSMUSG00000015766,ENSMUSG00000026278
GO:BP	regulation of neuron differentiation	GO:0045664	false	0.032963515772454516	1.481966474185241	238	385	9	26963	ENSMUSG00000027859,ENSMUSG00000041120,ENSMUSG00000031565,ENSMUSG00000052534,ENSMUSG00000028351,ENSMUSG00000035131,ENSMUSG00000025352,ENSMUSG00000000567,ENSMUSG00000052727
GO:BP	vascular process in circulatory system	GO:0003018	false	0.032963515772454516	1.481966474185241	238	385	9	26963	ENSMUSG00000033565,ENSMUSG00000031558,ENSMUSG00000039217,ENSMUSG00000047250,ENSMUSG00000051331,ENSMUSG00000038587,ENSMUSG00000049511,ENSMUSG00000021070,ENSMUSG00000033965
GO:BP	leukocyte activation	GO:0045321	false	0.03331898667473663	1.47730821519629	1033	385	25	26963	ENSMUSG00000029371,ENSMUSG00000026069,ENSMUSG00000022505,ENSMUSG00000032372,ENSMUSG00000090958,ENSMUSG00000033788,ENSMUSG00000039217,ENSMUSG00000052534,ENSMUSG00000032011,ENSMUSG00000076431,ENSMUSG00000027995,ENSMUSG00000032216,ENSMUSG00000021477,ENSMUSG00000044303,ENSMUSG00000034028,ENSMUSG00000004951,ENSMUSG00000022488,ENSMUSG00000031497,ENSMUSG00000037731,ENSMUSG00000062312,ENSMUSG00000021994,ENSMUSG00000001300,ENSMUSG00000045817,ENSMUSG00000042812,ENSMUSG00000035413
GO:BP	regulation of neurotransmitter transport	GO:0051588	false	0.03343428133667818	1.4758080074384903	120	385	6	26963	ENSMUSG00000027859,ENSMUSG00000062661,ENSMUSG00000027805,ENSMUSG00000049511,ENSMUSG00000032890,ENSMUSG00000034156
GO:BP	regulation of calcium ion transmembrane transport	GO:1903169	false	0.034058668621968706	1.4677723329275427	158	385	7	26963	ENSMUSG00000027859,ENSMUSG00000052353,ENSMUSG00000032011,ENSMUSG00000051331,ENSMUSG00000002688,ENSMUSG00000040118,ENSMUSG00000000359
GO:BP	signal transduction by p53 class mediator	GO:0072331	false	0.034058668621968706	1.4677723329275427	158	385	7	26963	ENSMUSG00000054580,ENSMUSG00000076431,ENSMUSG00000044303,ENSMUSG00000024803,ENSMUSG00000021070,ENSMUSG00000042821,ENSMUSG00000026278
GO:BP	exocrine system development	GO:0035272	false	0.03431857167905651	1.4644707955556309	55	385	4	26963	ENSMUSG00000031565,ENSMUSG00000020019,ENSMUSG00000000567,ENSMUSG00000027208
GO:BP	macrophage differentiation	GO:0030225	false	0.03431857167905651	1.4644707955556309	55	385	4	26963	ENSMUSG00000026069,ENSMUSG00000034394,ENSMUSG00000021464,ENSMUSG00000014599
GO:BP	non-canonical Wnt signaling pathway	GO:0035567	false	0.03431857167905651	1.4644707955556309	55	385	4	26963	ENSMUSG00000054196,ENSMUSG00000032547,ENSMUSG00000050288,ENSMUSG00000021994
GO:BP	response to molecule of bacterial origin	GO:0002237	false	0.03431857167905651	1.4644707955556309	468	385	14	26963	ENSMUSG00000029371,ENSMUSG00000003849,ENSMUSG00000032372,ENSMUSG00000037411,ENSMUSG00000026509,ENSMUSG00000027995,ENSMUSG00000032315,ENSMUSG00000026883,ENSMUSG00000038587,ENSMUSG00000030849,ENSMUSG00000024803,ENSMUSG00000021994,ENSMUSG00000001348,ENSMUSG00000032334
GO:BP	regulation of chondrocyte differentiation	GO:0032330	false	0.03431857167905651	1.4644707955556309	55	385	4	26963	ENSMUSG00000074934,ENSMUSG00000032363,ENSMUSG00000000567,ENSMUSG00000047497
GO:BP	negative regulation of apoptotic signaling pathway	GO:2001234	false	0.03441127582645454	1.4632992252541823	240	385	9	26963	ENSMUSG00000020099,ENSMUSG00000037411,ENSMUSG00000052957,ENSMUSG00000004951,ENSMUSG00000053110,ENSMUSG00000021070,ENSMUSG00000042821,ENSMUSG00000031770,ENSMUSG00000026278
GO:BP	regulation of canonical NF-kappaB signal transduction	GO:0043122	false	0.03441127582645454	1.4632992252541823	240	385	9	26963	ENSMUSG00000017386,ENSMUSG00000029287,ENSMUSG00000026883,ENSMUSG00000002688,ENSMUSG00000004951,ENSMUSG00000008305,ENSMUSG00000021994,ENSMUSG00000030402,ENSMUSG00000031155
GO:BP	positive regulation of protein maturation	GO:1903319	false	0.03466359425952885	1.4601264073996851	29	385	3	26963	ENSMUSG00000046318,ENSMUSG00000076431,ENSMUSG00000042215
GO:BP	positive regulation of extracellular matrix organization	GO:1903055	false	0.03466359425952885	1.4601264073996851	29	385	3	26963	ENSMUSG00000026674,ENSMUSG00000033149,ENSMUSG00000000567
GO:BP	negative regulation of stem cell differentiation	GO:2000737	false	0.03466359425952885	1.4601264073996851	29	385	3	26963	ENSMUSG00000018604,ENSMUSG00000053110,ENSMUSG00000045817
GO:BP	neurotransmitter receptor transport	GO:0099637	false	0.03466359425952885	1.4601264073996851	29	385	3	26963	ENSMUSG00000039953,ENSMUSG00000069806,ENSMUSG00000033389
GO:BP	motor neuron axon guidance	GO:0008045	false	0.03466359425952885	1.4601264073996851	29	385	3	26963	ENSMUSG00000031558,ENSMUSG00000017724,ENSMUSG00000062312
GO:BP	neutrophil homeostasis	GO:0001780	false	0.03466359425952885	1.4601264073996851	29	385	3	26963	ENSMUSG00000039217,ENSMUSG00000091387,ENSMUSG00000014599
GO:BP	glomerular filtration	GO:0003094	true	0.03466359425952885	1.4601264073996851	29	385	3	26963	ENSMUSG00000022505,ENSMUSG00000004655,ENSMUSG00000041734
GO:BP	Wnt signaling pathway, planar cell polarity pathway	GO:0060071	false	0.03466359425952885	1.4601264073996851	29	385	3	26963	ENSMUSG00000054196,ENSMUSG00000032547,ENSMUSG00000021994
GO:BP	regulation of muscle cell differentiation	GO:0051147	false	0.03474207092076323	1.4591442974993463	159	385	7	26963	ENSMUSG00000052911,ENSMUSG00000029377,ENSMUSG00000005397,ENSMUSG00000002688,ENSMUSG00000002900,ENSMUSG00000001300,ENSMUSG00000021796
GO:BP	tube formation	GO:0035148	false	0.03587014671259164	1.4452668470112742	160	385	7	26963	ENSMUSG00000022995,ENSMUSG00000054196,ENSMUSG00000074934,ENSMUSG00000026883,ENSMUSG00000000567,ENSMUSG00000030796,ENSMUSG00000021994
GO:BP	postsynaptic density protein 95 clustering	GO:0097119	false	0.0364770814958726	1.4379799165317262	10	385	2	26963	ENSMUSG00000024304,ENSMUSG00000033768
GO:BP	regulation of vascular wound healing	GO:0061043	false	0.0364770814958726	1.4379799165317262	10	385	2	26963	ENSMUSG00000037411,ENSMUSG00000023886
GO:BP	retina vasculature morphogenesis in camera-type eye	GO:0061299	false	0.0364770814958726	1.4379799165317262	10	385	2	26963	ENSMUSG00000046768,ENSMUSG00000031502
GO:BP	negative regulation of myelination	GO:0031642	false	0.0364770814958726	1.4379799165317262	10	385	2	26963	ENSMUSG00000053062,ENSMUSG00000035413
GO:BP	negative regulation of DNA binding	GO:0043392	false	0.0364770814958726	1.4379799165317262	10	385	2	26963	ENSMUSG00000056758,ENSMUSG00000001761
GO:BP	signal release from synapse	GO:0099643	false	0.03684371377138684	1.4336366002686036	161	385	7	26963	ENSMUSG00000027859,ENSMUSG00000062661,ENSMUSG00000027805,ENSMUSG00000049511,ENSMUSG00000032890,ENSMUSG00000034156,ENSMUSG00000033768
GO:BP	neurotransmitter secretion	GO:0007269	false	0.03684371377138684	1.4336366002686036	161	385	7	26963	ENSMUSG00000027859,ENSMUSG00000062661,ENSMUSG00000027805,ENSMUSG00000049511,ENSMUSG00000032890,ENSMUSG00000034156,ENSMUSG00000033768
GO:BP	cell differentiation involved in embryonic placenta development	GO:0060706	false	0.0376504409996104	1.4242299325422805	30	385	3	26963	ENSMUSG00000034394,ENSMUSG00000042821,ENSMUSG00000030551
GO:BP	negative regulation of binding	GO:0051100	false	0.0376504409996104	1.4242299325422805	30	385	3	26963	ENSMUSG00000056758,ENSMUSG00000001761,ENSMUSG00000023411
GO:BP	prostate gland epithelium morphogenesis	GO:0060740	false	0.0376504409996104	1.4242299325422805	30	385	3	26963	ENSMUSG00000028364,ENSMUSG00000000567,ENSMUSG00000021994
GO:BP	heart formation	GO:0060914	false	0.0376504409996104	1.4242299325422805	30	385	3	26963	ENSMUSG00000022505,ENSMUSG00000021994,ENSMUSG00000021796
GO:BP	glomerulus vasculature development	GO:0072012	false	0.0376504409996104	1.4242299325422805	30	385	3	26963	ENSMUSG00000029231,ENSMUSG00000004655,ENSMUSG00000031465
GO:BP	adrenal gland development	GO:0030325	false	0.0376504409996104	1.4242299325422805	30	385	3	26963	ENSMUSG00000056758,ENSMUSG00000029231,ENSMUSG00000052534
GO:BP	cellular response to organic cyclic compound	GO:0071407	false	0.03775627570931177	1.4230108512030104	675	385	18	26963	ENSMUSG00000056758,ENSMUSG00000033565,ENSMUSG00000000753,ENSMUSG00000001761,ENSMUSG00000020431,ENSMUSG00000014813,ENSMUSG00000037035,ENSMUSG00000032216,ENSMUSG00000033863,ENSMUSG00000028364,ENSMUSG00000032315,ENSMUSG00000002688,ENSMUSG00000023411,ENSMUSG00000004655,ENSMUSG00000053110,ENSMUSG00000005533,ENSMUSG00000045817,ENSMUSG00000042812
GO:BP	cerebellum development	GO:0021549	false	0.03783196460548368	1.4221411053060768	124	385	6	26963	ENSMUSG00000001761,ENSMUSG00000028541,ENSMUSG00000052957,ENSMUSG00000020900,ENSMUSG00000005533,ENSMUSG00000058665
GO:BP	interleukin-1 production	GO:0032612	false	0.03783196460548368	1.4221411053060768	124	385	6	26963	ENSMUSG00000067586,ENSMUSG00000047821,ENSMUSG00000004951,ENSMUSG00000028195,ENSMUSG00000021994,ENSMUSG00000001348
GO:BP	protein depolymerization	GO:0051261	false	0.03783196460548368	1.4221411053060768	124	385	6	26963	ENSMUSG00000027254,ENSMUSG00000038244,ENSMUSG00000004891,ENSMUSG00000020181,ENSMUSG00000052727,ENSMUSG00000015766
GO:BP	regulation of interleukin-1 production	GO:0032652	false	0.03783196460548368	1.4221411053060768	124	385	6	26963	ENSMUSG00000067586,ENSMUSG00000047821,ENSMUSG00000004951,ENSMUSG00000028195,ENSMUSG00000021994,ENSMUSG00000001348
GO:BP	negative regulation of neuron apoptotic process	GO:0043524	false	0.038409925718191656	1.4155565327257549	203	385	8	26963	ENSMUSG00000027859,ENSMUSG00000007888,ENSMUSG00000020099,ENSMUSG00000001761,ENSMUSG00000004891,ENSMUSG00000023411,ENSMUSG00000058665,ENSMUSG00000026278
GO:BP	regulated exocytosis	GO:0045055	false	0.03911283259486186	1.4076807308192478	246	385	9	26963	ENSMUSG00000015653,ENSMUSG00000062661,ENSMUSG00000051331,ENSMUSG00000021062,ENSMUSG00000027805,ENSMUSG00000049511,ENSMUSG00000022488,ENSMUSG00000032890,ENSMUSG00000042812
GO:BP	positive regulation of protein catabolic process	GO:0045732	false	0.03940118021977232	1.4044907691577295	204	385	8	26963	ENSMUSG00000021720,ENSMUSG00000032216,ENSMUSG00000042215,ENSMUSG00000026883,ENSMUSG00000020601,ENSMUSG00000000567,ENSMUSG00000021994,ENSMUSG00000031770
GO:BP	positive regulation of cell growth	GO:0030307	false	0.03940118021977232	1.4044907691577295	204	385	8	26963	ENSMUSG00000027859,ENSMUSG00000024486,ENSMUSG00000023905,ENSMUSG00000069806,ENSMUSG00000053110,ENSMUSG00000062312,ENSMUSG00000021994,ENSMUSG00000052727
GO:BP	regulation of cell cycle	GO:0051726	false	0.039463966822099406	1.4037992626631157	1051	385	25	26963	ENSMUSG00000056758,ENSMUSG00000018604,ENSMUSG00000031565,ENSMUSG00000034394,ENSMUSG00000029377,ENSMUSG00000023886,ENSMUSG00000052534,ENSMUSG00000028351,ENSMUSG00000061288,ENSMUSG00000035131,ENSMUSG00000032315,ENSMUSG00000026883,ENSMUSG00000019889,ENSMUSG00000052957,ENSMUSG00000026674,ENSMUSG00000026888,ENSMUSG00000044303,ENSMUSG00000000567,ENSMUSG00000021994,ENSMUSG00000027475,ENSMUSG00000038764,ENSMUSG00000005533,ENSMUSG00000045817,ENSMUSG00000020649,ENSMUSG00000031155
GO:BP	regulation of leukocyte activation	GO:0002694	false	0.039519386956105775	1.403189801018758	577	385	16	26963	ENSMUSG00000026069,ENSMUSG00000032372,ENSMUSG00000090958,ENSMUSG00000039217,ENSMUSG00000032011,ENSMUSG00000076431,ENSMUSG00000044303,ENSMUSG00000034028,ENSMUSG00000004951,ENSMUSG00000022488,ENSMUSG00000031497,ENSMUSG00000037731,ENSMUSG00000062312,ENSMUSG00000021994,ENSMUSG00000001300,ENSMUSG00000045817
GO:BP	endoderm formation	GO:0001706	false	0.03997407000726235	1.3982216312818496	58	385	4	26963	ENSMUSG00000056758,ENSMUSG00000031503,ENSMUSG00000002900,ENSMUSG00000026042
GO:BP	social behavior	GO:0035176	false	0.03997407000726235	1.3982216312818496	58	385	4	26963	ENSMUSG00000028351,ENSMUSG00000037541,ENSMUSG00000033768,ENSMUSG00000058665
GO:BP	postsynaptic density organization	GO:0097106	false	0.03997407000726235	1.3982216312818496	58	385	4	26963	ENSMUSG00000037541,ENSMUSG00000024304,ENSMUSG00000045045,ENSMUSG00000033768
GO:BP	regulation of substrate adhesion-dependent cell spreading	GO:1900024	false	0.03997407000726235	1.3982216312818496	58	385	4	26963	ENSMUSG00000024395,ENSMUSG00000022425,ENSMUSG00000006369,ENSMUSG00000031955
GO:BP	cellular component assembly	GO:0022607	false	0.04016081335147584	1.3961975002833342	4105	385	76	26963	ENSMUSG00000068699,ENSMUSG00000032532,ENSMUSG00000043613,ENSMUSG00000022505,ENSMUSG00000029231,ENSMUSG00000031558,ENSMUSG00000055044,ENSMUSG00000039953,ENSMUSG00000050530,ENSMUSG00000031565,ENSMUSG00000026825,ENSMUSG00000037784,ENSMUSG00000052911,ENSMUSG00000032012,ENSMUSG00000032911,ENSMUSG00000032011,ENSMUSG00000029287,ENSMUSG00000027995,ENSMUSG00000033389,ENSMUSG00000034220,ENSMUSG00000037541,ENSMUSG00000074364,ENSMUSG00000074934,ENSMUSG00000031119,ENSMUSG00000026883,ENSMUSG00000025555,ENSMUSG00000019889,ENSMUSG00000040488,ENSMUSG00000027805,ENSMUSG00000013584,ENSMUSG00000002688,ENSMUSG00000024304,ENSMUSG00000006445,ENSMUSG00000021186,ENSMUSG00000033855,ENSMUSG00000020674,ENSMUSG00000033149,ENSMUSG00000049521,ENSMUSG00000020019,ENSMUSG00000034520,ENSMUSG00000020900,ENSMUSG00000022425,ENSMUSG00000000567,ENSMUSG00000004655,ENSMUSG00000053110,ENSMUSG00000002900,ENSMUSG00000041845,ENSMUSG00000035342,ENSMUSG00000027803,ENSMUSG00000032118,ENSMUSG00000031673,ENSMUSG00000013921,ENSMUSG00000022488,ENSMUSG00000045045,ENSMUSG00000030796,ENSMUSG00000029761,ENSMUSG00000042821,ENSMUSG00000028402,ENSMUSG00000029859,ENSMUSG00000021994,ENSMUSG00000024188,ENSMUSG00000039959,ENSMUSG00000071064,ENSMUSG00000027475,ENSMUSG00000020086,ENSMUSG00000020181,ENSMUSG00000016382,ENSMUSG00000001300,ENSMUSG00000052727,ENSMUSG00000033768,ENSMUSG00000020649,ENSMUSG00000001864,ENSMUSG00000041734,ENSMUSG00000015766,ENSMUSG00000025812,ENSMUSG00000026278
GO:BP	granulocyte chemotaxis	GO:0071621	false	0.04030253406854324	1.3946676462314525	126	385	6	26963	ENSMUSG00000029371,ENSMUSG00000031558,ENSMUSG00000033788,ENSMUSG00000019278,ENSMUSG00000022488,ENSMUSG00000014599
GO:BP	positive regulation of mitotic cell cycle	GO:0045931	false	0.04030253406854324	1.3946676462314525	126	385	6	26963	ENSMUSG00000031565,ENSMUSG00000023886,ENSMUSG00000052534,ENSMUSG00000032315,ENSMUSG00000026674,ENSMUSG00000020649
GO:BP	neutrophil migration	GO:1990266	false	0.04030253406854324	1.3946676462314525	126	385	6	26963	ENSMUSG00000029371,ENSMUSG00000022505,ENSMUSG00000031558,ENSMUSG00000033788,ENSMUSG00000019278,ENSMUSG00000022488
GO:BP	regulation of hair cycle	GO:0042634	false	0.04056024600842114	1.3918994195579601	31	385	3	26963	ENSMUSG00000001761,ENSMUSG00000021765,ENSMUSG00000021994
GO:BP	prostate gland morphogenesis	GO:0060512	false	0.04056024600842114	1.3918994195579601	31	385	3	26963	ENSMUSG00000028364,ENSMUSG00000000567,ENSMUSG00000021994
GO:BP	regulation of protein localization to nucleus	GO:1900180	false	0.04091040713505981	1.3881661984378268	165	385	7	26963	ENSMUSG00000001761,ENSMUSG00000002688,ENSMUSG00000044303,ENSMUSG00000053110,ENSMUSG00000035342,ENSMUSG00000027803,ENSMUSG00000035413
GO:BP	lamellipodium organization	GO:0097581	false	0.04140263307237805	1.3829720382887358	91	385	5	26963	ENSMUSG00000031558,ENSMUSG00000006445,ENSMUSG00000022425,ENSMUSG00000004655,ENSMUSG00000041845
GO:BP	cellular response to UV	GO:0034644	true	0.04140263307237805	1.3829720382887358	91	385	5	26963	ENSMUSG00000043613,ENSMUSG00000032216,ENSMUSG00000019889,ENSMUSG00000023411,ENSMUSG00000004655
GO:BP	renal system process	GO:0003014	false	0.04160816830363327	1.3808214025231833	127	385	6	26963	ENSMUSG00000022505,ENSMUSG00000014813,ENSMUSG00000051331,ENSMUSG00000009654,ENSMUSG00000004655,ENSMUSG00000041734
GO:BP	cellular response to peptide hormone stimulus	GO:0071375	false	0.0417848514398893	1.3789811375664736	339	385	11	26963	ENSMUSG00000037003,ENSMUSG00000039217,ENSMUSG00000037035,ENSMUSG00000002688,ENSMUSG00000026674,ENSMUSG00000026888,ENSMUSG00000027204,ENSMUSG00000005533,ENSMUSG00000052727,ENSMUSG00000055737,ENSMUSG00000031955
GO:BP	positive regulation of organ growth	GO:0046622	false	0.04197249125818916	1.3770352526714051	59	385	4	26963	ENSMUSG00000031565,ENSMUSG00000001761,ENSMUSG00000053110,ENSMUSG00000021796
GO:BP	negative regulation of canonical NF-kappaB signal transduction	GO:0043124	false	0.04197249125818916	1.3770352526714051	59	385	4	26963	ENSMUSG00000029287,ENSMUSG00000026883,ENSMUSG00000008305,ENSMUSG00000030402
GO:BP	regulation of protein polymerization	GO:0032271	false	0.042079797484108956	1.3759263589623405	207	385	8	26963	ENSMUSG00000031558,ENSMUSG00000027805,ENSMUSG00000013921,ENSMUSG00000022488,ENSMUSG00000020181,ENSMUSG00000052727,ENSMUSG00000041734,ENSMUSG00000015766
GO:BP	negative regulation of secretion	GO:0051048	false	0.042079797484108956	1.3759263589623405	207	385	8	26963	ENSMUSG00000032340,ENSMUSG00000034394,ENSMUSG00000047250,ENSMUSG00000037035,ENSMUSG00000049511,ENSMUSG00000022488,ENSMUSG00000004371,ENSMUSG00000042812
GO:BP	inflammatory response	GO:0006954	true	0.0420933091579962	1.3757869309265938	842	385	21	26963	ENSMUSG00000029371,ENSMUSG00000026069,ENSMUSG00000028128,ENSMUSG00000037411,ENSMUSG00000019278,ENSMUSG00000001761,ENSMUSG00000020431,ENSMUSG00000039217,ENSMUSG00000027995,ENSMUSG00000067586,ENSMUSG00000028364,ENSMUSG00000026883,ENSMUSG00000002688,ENSMUSG00000006445,ENSMUSG00000021070,ENSMUSG00000037731,ENSMUSG00000047497,ENSMUSG00000021994,ENSMUSG00000001348,ENSMUSG00000014599,ENSMUSG00000042812
GO:BP	glomerular basement membrane development	GO:0032836	false	0.042303098398154416	1.3736278225081349	11	385	2	26963	ENSMUSG00000052911,ENSMUSG00000005397
GO:BP	lung vasculature development	GO:0060426	false	0.042303098398154416	1.3736278225081349	11	385	2	26963	ENSMUSG00000034394,ENSMUSG00000042812
GO:BP	epithelial cell proliferation involved in prostate gland development	GO:0060767	false	0.042303098398154416	1.3736278225081349	11	385	2	26963	ENSMUSG00000000753,ENSMUSG00000000567
GO:BP	regulation of mesenchymal stem cell differentiation	GO:2000739	false	0.042303098398154416	1.3736278225081349	11	385	2	26963	ENSMUSG00000029231,ENSMUSG00000000567
GO:BP	cartilage morphogenesis	GO:0060536	false	0.042303098398154416	1.3736278225081349	11	385	2	26963	ENSMUSG00000014813,ENSMUSG00000042821
GO:BP	regulation of chemokine-mediated signaling pathway	GO:0070099	false	0.042303098398154416	1.3736278225081349	11	385	2	26963	ENSMUSG00000031558,ENSMUSG00000056427
GO:BP	cAMP biosynthetic process	GO:0006171	false	0.042303098398154416	1.3736278225081349	11	385	2	26963	ENSMUSG00000020431,ENSMUSG00000021536
GO:BP	muscle cell fate commitment	GO:0042693	false	0.042303098398154416	1.3736278225081349	11	385	2	26963	ENSMUSG00000018604,ENSMUSG00000032419
GO:BP	axo-dendritic protein transport	GO:0099640	false	0.042303098398154416	1.3736278225081349	11	385	2	26963	ENSMUSG00000027254,ENSMUSG00000004951
GO:BP	elastic fiber assembly	GO:0048251	false	0.042303098398154416	1.3736278225081349	11	385	2	26963	ENSMUSG00000040488,ENSMUSG00000021186
GO:BP	mesodermal cell fate specification	GO:0007501	false	0.042303098398154416	1.3736278225081349	11	385	2	26963	ENSMUSG00000031565,ENSMUSG00000021796
GO:BP	hepatocyte growth factor receptor signaling pathway	GO:0048012	false	0.042303098398154416	1.3736278225081349	11	385	2	26963	ENSMUSG00000047497,ENSMUSG00000031955
GO:BP	corticotropin secretion	GO:0051458	false	0.042303098398154416	1.3736278225081349	11	385	2	26963	ENSMUSG00000034394,ENSMUSG00000004655
GO:BP	follicle-stimulating hormone secretion	GO:0046884	true	0.042303098398154416	1.3736278225081349	11	385	2	26963	ENSMUSG00000018604,ENSMUSG00000037035
GO:BP	positive regulation of keratinocyte migration	GO:0051549	false	0.042303098398154416	1.3736278225081349	11	385	2	26963	ENSMUSG00000024486,ENSMUSG00000027208
GO:BP	actin filament-based movement	GO:0030048	false	0.04237162763259784	1.3729248530091827	128	385	6	26963	ENSMUSG00000022505,ENSMUSG00000014813,ENSMUSG00000051331,ENSMUSG00000020900,ENSMUSG00000040118,ENSMUSG00000025812
GO:BP	oligodendrocyte differentiation	GO:0048709	false	0.04237162763259784	1.3729248530091827	128	385	6	26963	ENSMUSG00000027995,ENSMUSG00000022425,ENSMUSG00000000567,ENSMUSG00000062312,ENSMUSG00000035413,ENSMUSG00000026278
GO:BP	regulation of protein depolymerization	GO:1901879	false	0.04240736221995821	1.3725587402482315	92	385	5	26963	ENSMUSG00000027254,ENSMUSG00000004891,ENSMUSG00000020181,ENSMUSG00000052727,ENSMUSG00000015766
GO:BP	stem cell development	GO:0048864	false	0.04240736221995821	1.3725587402482315	92	385	5	26963	ENSMUSG00000001761,ENSMUSG00000013584,ENSMUSG00000024304,ENSMUSG00000000567,ENSMUSG00000021796
GO:BP	tumor necrosis factor production	GO:0032640	false	0.042497539187478554	1.37163621696711	208	385	8	26963	ENSMUSG00000039217,ENSMUSG00000027995,ENSMUSG00000038587,ENSMUSG00000023411,ENSMUSG00000004951,ENSMUSG00000028195,ENSMUSG00000021994,ENSMUSG00000001348
GO:BP	regulation of tumor necrosis factor production	GO:0032680	false	0.042497539187478554	1.37163621696711	208	385	8	26963	ENSMUSG00000039217,ENSMUSG00000027995,ENSMUSG00000038587,ENSMUSG00000023411,ENSMUSG00000004951,ENSMUSG00000028195,ENSMUSG00000021994,ENSMUSG00000001348
GO:BP	blood circulation	GO:0008015	false	0.04269874107737452	1.369584929452947	534	385	15	26963	ENSMUSG00000022505,ENSMUSG00000033565,ENSMUSG00000031558,ENSMUSG00000024486,ENSMUSG00000039217,ENSMUSG00000014813,ENSMUSG00000047250,ENSMUSG00000051331,ENSMUSG00000038587,ENSMUSG00000049511,ENSMUSG00000034520,ENSMUSG00000040118,ENSMUSG00000021070,ENSMUSG00000030551,ENSMUSG00000032419
GO:BP	kidney vasculature development	GO:0061440	false	0.04295615429338192	1.3669746063569894	32	385	3	26963	ENSMUSG00000029231,ENSMUSG00000004655,ENSMUSG00000031465
GO:BP	negative regulation of neural precursor cell proliferation	GO:2000178	false	0.04295615429338192	1.3669746063569894	32	385	3	26963	ENSMUSG00000024395,ENSMUSG00000021994,ENSMUSG00000033965
GO:BP	renal system vasculature development	GO:0061437	false	0.04295615429338192	1.3669746063569894	32	385	3	26963	ENSMUSG00000029231,ENSMUSG00000004655,ENSMUSG00000031465
GO:BP	positive regulation of signal transduction by p53 class mediator	GO:1901798	false	0.04295615429338192	1.3669746063569894	32	385	3	26963	ENSMUSG00000054580,ENSMUSG00000044303,ENSMUSG00000024803
GO:BP	renal filtration	GO:0097205	false	0.04295615429338192	1.3669746063569894	32	385	3	26963	ENSMUSG00000022505,ENSMUSG00000004655,ENSMUSG00000041734
GO:BP	decidualization	GO:0046697	false	0.04295615429338192	1.3669746063569894	32	385	3	26963	ENSMUSG00000034394,ENSMUSG00000014813,ENSMUSG00000021477
GO:BP	negative regulation of microtubule depolymerization	GO:0007026	false	0.04295615429338192	1.3669746063569894	32	385	3	26963	ENSMUSG00000027254,ENSMUSG00000020181,ENSMUSG00000052727
GO:BP	positive regulation of ossification	GO:0045778	false	0.04334303026146099	1.36308072892238	60	385	4	26963	ENSMUSG00000048546,ENSMUSG00000028195,ENSMUSG00000021994,ENSMUSG00000021796
GO:BP	small GTPase-mediated signal transduction	GO:0007264	false	0.04335237466058198	1.3629871087127665	437	385	13	26963	ENSMUSG00000027859,ENSMUSG00000046768,ENSMUSG00000031558,ENSMUSG00000016128,ENSMUSG00000033389,ENSMUSG00000021062,ENSMUSG00000026883,ENSMUSG00000025555,ENSMUSG00000024304,ENSMUSG00000041845,ENSMUSG00000062312,ENSMUSG00000014599,ENSMUSG00000015766
GO:BP	regulation of calcium ion transport	GO:0051924	false	0.043354532553355786	1.362965491959165	252	385	9	26963	ENSMUSG00000027859,ENSMUSG00000033788,ENSMUSG00000052353,ENSMUSG00000014813,ENSMUSG00000032011,ENSMUSG00000051331,ENSMUSG00000002688,ENSMUSG00000040118,ENSMUSG00000000359
GO:BP	regulation of ubiquitin-dependent protein catabolic process	GO:2000058	false	0.043363473902583556	1.3628759331973148	168	385	7	26963	ENSMUSG00000027254,ENSMUSG00000021720,ENSMUSG00000038402,ENSMUSG00000020601,ENSMUSG00000044303,ENSMUSG00000030782,ENSMUSG00000031770
GO:BP	determination of left/right symmetry	GO:0007368	false	0.043363473902583556	1.3628759331973148	129	385	6	26963	ENSMUSG00000018604,ENSMUSG00000038244,ENSMUSG00000001761,ENSMUSG00000013584,ENSMUSG00000021994,ENSMUSG00000042812
GO:BP	cell-cell junction assembly	GO:0007043	false	0.043363473902583556	1.3628759331973148	168	385	7	26963	ENSMUSG00000024304,ENSMUSG00000006445,ENSMUSG00000034520,ENSMUSG00000031673,ENSMUSG00000042821,ENSMUSG00000028402,ENSMUSG00000025812
GO:BP	positive regulation of protein polymerization	GO:0032273	false	0.04369425842760791	1.3595756270348294	93	385	5	26963	ENSMUSG00000027805,ENSMUSG00000022488,ENSMUSG00000020181,ENSMUSG00000052727,ENSMUSG00000041734
GO:BP	neural crest cell differentiation	GO:0014033	false	0.04369425842760791	1.3595756270348294	93	385	5	26963	ENSMUSG00000001761,ENSMUSG00000013584,ENSMUSG00000024304,ENSMUSG00000000567,ENSMUSG00000021796
GO:BP	positive regulation of cell activation	GO:0050867	false	0.043859198656915094	1.357939307497966	390	385	12	26963	ENSMUSG00000026069,ENSMUSG00000031565,ENSMUSG00000001761,ENSMUSG00000039217,ENSMUSG00000032011,ENSMUSG00000076431,ENSMUSG00000026674,ENSMUSG00000034028,ENSMUSG00000022488,ENSMUSG00000031497,ENSMUSG00000021994,ENSMUSG00000001300
GO:BP	response to toxic substance	GO:0009636	false	0.04416938098029616	1.3548786871967908	253	385	9	26963	ENSMUSG00000003849,ENSMUSG00000021760,ENSMUSG00000047250,ENSMUSG00000027995,ENSMUSG00000037035,ENSMUSG00000032315,ENSMUSG00000021186,ENSMUSG00000020674,ENSMUSG00000052727
GO:BP	cellular response to abiotic stimulus	GO:0071214	false	0.04458393126689335	1.3508216394842434	391	385	12	26963	ENSMUSG00000043613,ENSMUSG00000033788,ENSMUSG00000032216,ENSMUSG00000019889,ENSMUSG00000023411,ENSMUSG00000024803,ENSMUSG00000000567,ENSMUSG00000004655,ENSMUSG00000053110,ENSMUSG00000021070,ENSMUSG00000005533,ENSMUSG00000046589
GO:BP	cellular response to environmental stimulus	GO:0104004	false	0.04458393126689335	1.3508216394842434	391	385	12	26963	ENSMUSG00000043613,ENSMUSG00000033788,ENSMUSG00000032216,ENSMUSG00000019889,ENSMUSG00000023411,ENSMUSG00000024803,ENSMUSG00000000567,ENSMUSG00000004655,ENSMUSG00000053110,ENSMUSG00000021070,ENSMUSG00000005533,ENSMUSG00000046589
GO:BP	regulation of protein-containing complex disassembly	GO:0043244	false	0.04463856717392599	1.350289753999785	130	385	6	26963	ENSMUSG00000027254,ENSMUSG00000004891,ENSMUSG00000020181,ENSMUSG00000005533,ENSMUSG00000052727,ENSMUSG00000015766
GO:BP	tumor necrosis factor superfamily cytokine production	GO:0071706	false	0.0452394138441095	1.3444830307562625	211	385	8	26963	ENSMUSG00000039217,ENSMUSG00000027995,ENSMUSG00000038587,ENSMUSG00000023411,ENSMUSG00000004951,ENSMUSG00000028195,ENSMUSG00000021994,ENSMUSG00000001348
GO:BP	regulation of tumor necrosis factor superfamily cytokine production	GO:1903555	false	0.0452394138441095	1.3444830307562625	211	385	8	26963	ENSMUSG00000039217,ENSMUSG00000027995,ENSMUSG00000038587,ENSMUSG00000023411,ENSMUSG00000004951,ENSMUSG00000028195,ENSMUSG00000021994,ENSMUSG00000001348
GO:BP	regulation of myelination	GO:0031641	false	0.045245917782823636	1.3444205979917854	61	385	4	26963	ENSMUSG00000024304,ENSMUSG00000053062,ENSMUSG00000035413,ENSMUSG00000025812
GO:BP	regulation of granulocyte chemotaxis	GO:0071622	false	0.045245917782823636	1.3444205979917854	61	385	4	26963	ENSMUSG00000031558,ENSMUSG00000033788,ENSMUSG00000022488,ENSMUSG00000014599
GO:BP	defense response to bacterium	GO:0042742	false	0.045245917782823636	1.3444205979917854	392	385	12	26963	ENSMUSG00000029371,ENSMUSG00000037411,ENSMUSG00000037071,ENSMUSG00000039217,ENSMUSG00000027995,ENSMUSG00000002688,ENSMUSG00000006445,ENSMUSG00000004655,ENSMUSG00000027073,ENSMUSG00000022894,ENSMUSG00000029322,ENSMUSG00000001348
GO:BP	biological process involved in intraspecies interaction between organisms	GO:0051703	false	0.045245917782823636	1.3444205979917854	61	385	4	26963	ENSMUSG00000028351,ENSMUSG00000037541,ENSMUSG00000033768,ENSMUSG00000058665
GO:BP	cardiac atrium morphogenesis	GO:0003209	false	0.04583966438819261	1.3387585706848544	33	385	3	26963	ENSMUSG00000001761,ENSMUSG00000076431,ENSMUSG00000028195
GO:BP	regulation of protein binding	GO:0043393	false	0.04583966438819261	1.3387585706848544	33	385	3	26963	ENSMUSG00000050069,ENSMUSG00000023411,ENSMUSG00000021994
GO:BP	positive regulation of proteolysis involved in protein catabolic process	GO:1903052	false	0.04583966438819261	1.3387585706848544	131	385	6	26963	ENSMUSG00000021720,ENSMUSG00000042215,ENSMUSG00000026883,ENSMUSG00000020601,ENSMUSG00000030782,ENSMUSG00000031770
GO:BP	regulation of axon extension involved in axon guidance	GO:0048841	false	0.04583966438819261	1.3387585706848544	33	385	3	26963	ENSMUSG00000028883,ENSMUSG00000032547,ENSMUSG00000021994
GO:BP	regulation of fibroblast growth factor receptor signaling pathway	GO:0040036	false	0.04583966438819261	1.3387585706848544	33	385	3	26963	ENSMUSG00000023886,ENSMUSG00000034220,ENSMUSG00000021994
GO:BP	leukocyte homeostasis	GO:0001776	false	0.04583966438819261	1.3387585706848544	131	385	6	26963	ENSMUSG00000029371,ENSMUSG00000039217,ENSMUSG00000091387,ENSMUSG00000022488,ENSMUSG00000031497,ENSMUSG00000014599
GO:BP	modification of postsynaptic structure	GO:0099010	true	0.04583966438819261	1.3387585706848544	33	385	3	26963	ENSMUSG00000033389,ENSMUSG00000027805,ENSMUSG00000020900
GO:BP	positive regulation of cell cycle	GO:0045787	false	0.04678812354017143	1.3298643720442067	347	385	11	26963	ENSMUSG00000018604,ENSMUSG00000031565,ENSMUSG00000029377,ENSMUSG00000023886,ENSMUSG00000052534,ENSMUSG00000032315,ENSMUSG00000026674,ENSMUSG00000021994,ENSMUSG00000027475,ENSMUSG00000005533,ENSMUSG00000020649
GO:BP	epidermal cell differentiation	GO:0009913	false	0.04678812354017143	1.3298643720442067	256	385	9	26963	ENSMUSG00000031565,ENSMUSG00000017724,ENSMUSG00000047250,ENSMUSG00000047821,ENSMUSG00000006445,ENSMUSG00000044303,ENSMUSG00000053110,ENSMUSG00000021994,ENSMUSG00000020086
GO:BP	regulation of glial cell differentiation	GO:0045685	false	0.046854793568505804	1.3292459711827178	95	385	5	26963	ENSMUSG00000056758,ENSMUSG00000034394,ENSMUSG00000027995,ENSMUSG00000022425,ENSMUSG00000035413
GO:BP	regulation of plasma membrane bounded cell projection assembly	GO:0120032	false	0.04714154769389127	1.326596163350031	213	385	8	26963	ENSMUSG00000031558,ENSMUSG00000033389,ENSMUSG00000027805,ENSMUSG00000006445,ENSMUSG00000049521,ENSMUSG00000004655,ENSMUSG00000053110,ENSMUSG00000015766
GO:BP	positive regulation of tumor necrosis factor production	GO:0032760	false	0.04722321880149235	1.325844414121254	132	385	6	26963	ENSMUSG00000039217,ENSMUSG00000038587,ENSMUSG00000023411,ENSMUSG00000004951,ENSMUSG00000028195,ENSMUSG00000021994
GO:BP	morphogenesis of a polarized epithelium	GO:0001738	false	0.047330214636596396	1.32486152605645	62	385	4	26963	ENSMUSG00000054196,ENSMUSG00000038402,ENSMUSG00000021994,ENSMUSG00000042812
GO:BP	positive regulation of wound healing	GO:0090303	false	0.047330214636596396	1.32486152605645	62	385	4	26963	ENSMUSG00000037411,ENSMUSG00000024486,ENSMUSG00000023886,ENSMUSG00000026674
GO:BP	regulation of neuron apoptotic process	GO:0043523	false	0.04772599819693202	1.321244979500332	302	385	10	26963	ENSMUSG00000027859,ENSMUSG00000003849,ENSMUSG00000007888,ENSMUSG00000020099,ENSMUSG00000001761,ENSMUSG00000039217,ENSMUSG00000004891,ENSMUSG00000023411,ENSMUSG00000058665,ENSMUSG00000026278
GO:BP	mesenchymal stem cell differentiation	GO:0072497	false	0.048002233942501145	1.3187385508259688	12	385	2	26963	ENSMUSG00000029231,ENSMUSG00000000567
GO:BP	positive regulation of extracellular matrix assembly	GO:1901203	false	0.048002233942501145	1.3187385508259688	12	385	2	26963	ENSMUSG00000033149,ENSMUSG00000000567
GO:BP	ventricular cardiac muscle cell development	GO:0055015	false	0.048002233942501145	1.3187385508259688	12	385	2	26963	ENSMUSG00000008136,ENSMUSG00000020900
GO:BP	paraxial mesoderm morphogenesis	GO:0048340	false	0.048002233942501145	1.3187385508259688	12	385	2	26963	ENSMUSG00000021994,ENSMUSG00000021796
GO:BP	negative regulation of vascular endothelial growth factor receptor signaling pathway	GO:0030948	false	0.048002233942501145	1.3187385508259688	12	385	2	26963	ENSMUSG00000032216,ENSMUSG00000026883
GO:BP	cardiac cell fate commitment	GO:0060911	false	0.048002233942501145	1.3187385508259688	12	385	2	26963	ENSMUSG00000018604,ENSMUSG00000032419
GO:BP	positive regulation of gamma-delta T cell activation	GO:0046645	false	0.048002233942501145	1.3187385508259688	12	385	2	26963	ENSMUSG00000076431,ENSMUSG00000022488
GO:BP	positive regulation of gamma-delta T cell differentiation	GO:0045588	true	0.048002233942501145	1.3187385508259688	12	385	2	26963	ENSMUSG00000076431,ENSMUSG00000022488
GO:BP	positive regulation of mitochondrial depolarization	GO:0051901	false	0.048002233942501145	1.3187385508259688	12	385	2	26963	ENSMUSG00000032532,ENSMUSG00000019929
GO:BP	positive regulation of hair follicle development	GO:0051798	false	0.048002233942501145	1.3187385508259688	12	385	2	26963	ENSMUSG00000021765,ENSMUSG00000021994
GO:BP	progesterone receptor signaling pathway	GO:0050847	true	0.048002233942501145	1.3187385508259688	12	385	2	26963	ENSMUSG00000032216,ENSMUSG00000053110
GO:BP	regulation of keratinocyte migration	GO:0051547	false	0.048002233942501145	1.3187385508259688	12	385	2	26963	ENSMUSG00000024486,ENSMUSG00000027208
GO:BP	embryonic body morphogenesis	GO:0010172	false	0.048002233942501145	1.3187385508259688	12	385	2	26963	ENSMUSG00000050069,ENSMUSG00000033149
GO:BP	chondroitin sulfate proteoglycan metabolic process	GO:0050654	false	0.048792572988724414	1.3116462795441892	34	385	3	26963	ENSMUSG00000036356,ENSMUSG00000043587,ENSMUSG00000034612
GO:BP	establishment of mitochondrion localization	GO:0051654	true	0.048792572988724414	1.3116462795441892	34	385	3	26963	ENSMUSG00000026620,ENSMUSG00000032118,ENSMUSG00000052727
GO:BP	regulation of superoxide metabolic process	GO:0090322	true	0.048792572988724414	1.3116462795441892	34	385	3	26963	ENSMUSG00000039217,ENSMUSG00000021186,ENSMUSG00000001348
GO:BP	regulation of kidney development	GO:0090183	false	0.048792572988724414	1.3116462795441892	34	385	3	26963	ENSMUSG00000001761,ENSMUSG00000074934,ENSMUSG00000000567
GO:BP	positive regulation of cartilage development	GO:0061036	false	0.048792572988724414	1.3116462795441892	34	385	3	26963	ENSMUSG00000000567,ENSMUSG00000028195,ENSMUSG00000021994
GO:BP	synaptic vesicle cycle	GO:0099504	false	0.04880329545320119	1.311550851177236	215	385	8	26963	ENSMUSG00000026825,ENSMUSG00000062661,ENSMUSG00000027805,ENSMUSG00000024304,ENSMUSG00000033855,ENSMUSG00000049511,ENSMUSG00000032890,ENSMUSG00000016382
GO:BP	positive regulation of receptor-mediated endocytosis	GO:0048260	false	0.049169068556555236	1.3083080187706437	63	385	4	26963	ENSMUSG00000037411,ENSMUSG00000074934,ENSMUSG00000039959,ENSMUSG00000025812
GO:BP	branching involved in ureteric bud morphogenesis	GO:0001658	false	0.049169068556555236	1.3083080187706437	63	385	4	26963	ENSMUSG00000001761,ENSMUSG00000052534,ENSMUSG00000074934,ENSMUSG00000000567
GO:BP	positive regulation of tumor necrosis factor superfamily cytokine production	GO:1903557	false	0.049600743044213	1.3045118175101171	134	385	6	26963	ENSMUSG00000039217,ENSMUSG00000038587,ENSMUSG00000023411,ENSMUSG00000004951,ENSMUSG00000028195,ENSMUSG00000021994
GO:BP	response to estradiol	GO:0032355	false	0.049600743044213	1.3045118175101171	134	385	6	26963	ENSMUSG00000003849,ENSMUSG00000013584,ENSMUSG00000030551,ENSMUSG00000005533,ENSMUSG00000052727,ENSMUSG00000055737
GO:BP	adult behavior	GO:0030534	false	0.04980842414057673	1.302697198437826	174	385	7	26963	ENSMUSG00000027859,ENSMUSG00000021720,ENSMUSG00000051331,ENSMUSG00000037541,ENSMUSG00000033768,ENSMUSG00000058665,ENSMUSG00000015766
GO:BP	regulation of DNA-binding transcription factor activity	GO:0051090	false	0.04980842414057673	1.302697198437826	174	385	7	26963	ENSMUSG00000020431,ENSMUSG00000039217,ENSMUSG00000020601,ENSMUSG00000002688,ENSMUSG00000026674,ENSMUSG00000044303,ENSMUSG00000074676
GO:BP	regulation of cell projection assembly	GO:0060491	false	0.049813176901369265	1.30265575967824	216	385	8	26963	ENSMUSG00000031558,ENSMUSG00000033389,ENSMUSG00000027805,ENSMUSG00000006445,ENSMUSG00000049521,ENSMUSG00000004655,ENSMUSG00000053110,ENSMUSG00000015766
GO:CC	cell periphery	GO:0071944	true	3.846833269742708e-32	31.414896636568123	6940	395	215	27195	ENSMUSG00000004105,ENSMUSG00000047562,ENSMUSG00000026069,ENSMUSG00000068699,ENSMUSG00000028128,ENSMUSG00000028532,ENSMUSG00000015653,ENSMUSG00000027800,ENSMUSG00000007888,ENSMUSG00000046318,ENSMUSG00000043613,ENSMUSG00000020099,ENSMUSG00000022505,ENSMUSG00000029070,ENSMUSG00000032372,ENSMUSG00000029231,ENSMUSG00000037411,ENSMUSG00000046768,ENSMUSG00000026620,ENSMUSG00000031558,ENSMUSG00000036564,ENSMUSG00000090958,ENSMUSG00000039953,ENSMUSG00000050530,ENSMUSG00000033788,ENSMUSG00000019278,ENSMUSG00000030116,ENSMUSG00000031565,ENSMUSG00000031486,ENSMUSG00000037003,ENSMUSG00000026825,ENSMUSG00000064080,ENSMUSG00000032340,ENSMUSG00000056481,ENSMUSG00000079018,ENSMUSG00000027894,ENSMUSG00000062661,ENSMUSG00000024486,ENSMUSG00000027832,ENSMUSG00000037852,ENSMUSG00000054580,ENSMUSG00000023905,ENSMUSG00000052911,ENSMUSG00000069806,ENSMUSG00000019929,ENSMUSG00000000753,ENSMUSG00000029377,ENSMUSG00000032012,ENSMUSG00000022665,ENSMUSG00000001761,ENSMUSG00000052353,ENSMUSG00000039114,ENSMUSG00000015652,ENSMUSG00000020431,ENSMUSG00000039217,ENSMUSG00000032911,ENSMUSG00000023886,ENSMUSG00000025964,ENSMUSG00000014813,ENSMUSG00000032011,ENSMUSG00000031963,ENSMUSG00000030022,ENSMUSG00000030852,ENSMUSG00000030020,ENSMUSG00000063564,ENSMUSG00000024395,ENSMUSG00000030029,ENSMUSG00000017386,ENSMUSG00000022146,ENSMUSG00000028776,ENSMUSG00000029287,ENSMUSG00000023046,ENSMUSG00000033960,ENSMUSG00000036667,ENSMUSG00000026509,ENSMUSG00000027995,ENSMUSG00000037035,ENSMUSG00000006356,ENSMUSG00000055541,ENSMUSG00000033389,ENSMUSG00000046733,ENSMUSG00000038949,ENSMUSG00000051331,ENSMUSG00000034220,ENSMUSG00000004044,ENSMUSG00000037541,ENSMUSG00000032531,ENSMUSG00000024883,ENSMUSG00000022995,ENSMUSG00000004098,ENSMUSG00000032216,ENSMUSG00000054196,ENSMUSG00000031209,ENSMUSG00000074364,ENSMUSG00000033863,ENSMUSG00000005397,ENSMUSG00000031119,ENSMUSG00000067586,ENSMUSG00000032363,ENSMUSG00000028364,ENSMUSG00000026883,ENSMUSG00000021477,ENSMUSG00000025555,ENSMUSG00000047821,ENSMUSG00000019889,ENSMUSG00000038587,ENSMUSG00000040488,ENSMUSG00000013076,ENSMUSG00000002688,ENSMUSG00000024304,ENSMUSG00000020695,ENSMUSG00000031070,ENSMUSG00000006445,ENSMUSG00000053062,ENSMUSG00000021186,ENSMUSG00000052957,ENSMUSG00000033855,ENSMUSG00000031375,ENSMUSG00000026674,ENSMUSG00000034463,ENSMUSG00000020674,ENSMUSG00000033149,ENSMUSG00000004631,ENSMUSG00000049511,ENSMUSG00000020019,ENSMUSG00000029093,ENSMUSG00000029338,ENSMUSG00000030849,ENSMUSG00000026888,ENSMUSG00000034520,ENSMUSG00000031503,ENSMUSG00000034028,ENSMUSG00000056214,ENSMUSG00000020900,ENSMUSG00000022425,ENSMUSG00000004951,ENSMUSG00000004655,ENSMUSG00000031502,ENSMUSG00000002900,ENSMUSG00000041845,ENSMUSG00000035342,ENSMUSG00000038463,ENSMUSG00000027803,ENSMUSG00000027204,ENSMUSG00000032118,ENSMUSG00000032547,ENSMUSG00000050248,ENSMUSG00000031673,ENSMUSG00000028195,ENSMUSG00000046798,ENSMUSG00000051323,ENSMUSG00000040118,ENSMUSG00000006369,ENSMUSG00000013921,ENSMUSG00000027073,ENSMUSG00000022488,ENSMUSG00000045045,ENSMUSG00000056427,ENSMUSG00000046167,ENSMUSG00000021070,ENSMUSG00000031497,ENSMUSG00000026479,ENSMUSG00000031298,ENSMUSG00000029761,ENSMUSG00000041696,ENSMUSG00000024451,ENSMUSG00000028402,ENSMUSG00000000359,ENSMUSG00000062312,ENSMUSG00000047497,ENSMUSG00000021373,ENSMUSG00000075415,ENSMUSG00000050288,ENSMUSG00000063873,ENSMUSG00000029859,ENSMUSG00000021994,ENSMUSG00000032890,ENSMUSG00000039959,ENSMUSG00000024678,ENSMUSG00000022324,ENSMUSG00000033060,ENSMUSG00000021536,ENSMUSG00000022894,ENSMUSG00000033965,ENSMUSG00000038764,ENSMUSG00000026042,ENSMUSG00000016382,ENSMUSG00000001300,ENSMUSG00000021796,ENSMUSG00000005533,ENSMUSG00000032334,ENSMUSG00000014599,ENSMUSG00000026155,ENSMUSG00000022464,ENSMUSG00000027907,ENSMUSG00000071856,ENSMUSG00000046589,ENSMUSG00000029851,ENSMUSG00000042367,ENSMUSG00000004562,ENSMUSG00000052727,ENSMUSG00000028763,ENSMUSG00000029122,ENSMUSG00000031465,ENSMUSG00000033768,ENSMUSG00000034664,ENSMUSG00000054555,ENSMUSG00000001864,ENSMUSG00000055737,ENSMUSG00000035413,ENSMUSG00000060961,ENSMUSG00000041734,ENSMUSG00000015766,ENSMUSG00000025812,ENSMUSG00000031955
GO:CC	extracellular matrix	GO:0031012	false	1.4331596470697557e-31	30.843705428598067	500	395	57	27195	ENSMUSG00000004105,ENSMUSG00000047562,ENSMUSG00000028128,ENSMUSG00000046318,ENSMUSG00000043613,ENSMUSG00000032372,ENSMUSG00000037411,ENSMUSG00000031558,ENSMUSG00000090958,ENSMUSG00000030116,ENSMUSG00000064080,ENSMUSG00000027832,ENSMUSG00000052911,ENSMUSG00000019929,ENSMUSG00000000753,ENSMUSG00000022665,ENSMUSG00000032911,ENSMUSG00000023886,ENSMUSG00000031963,ENSMUSG00000030022,ENSMUSG00000063564,ENSMUSG00000030029,ENSMUSG00000028776,ENSMUSG00000023046,ENSMUSG00000034220,ENSMUSG00000004098,ENSMUSG00000054196,ENSMUSG00000005397,ENSMUSG00000031119,ENSMUSG00000032363,ENSMUSG00000028364,ENSMUSG00000021477,ENSMUSG00000040488,ENSMUSG00000021186,ENSMUSG00000031375,ENSMUSG00000034463,ENSMUSG00000020674,ENSMUSG00000020019,ENSMUSG00000030849,ENSMUSG00000031503,ENSMUSG00000031502,ENSMUSG00000002900,ENSMUSG00000038463,ENSMUSG00000027204,ENSMUSG00000028195,ENSMUSG00000006369,ENSMUSG00000027073,ENSMUSG00000026479,ENSMUSG00000047497,ENSMUSG00000021994,ENSMUSG00000022324,ENSMUSG00000022894,ENSMUSG00000026042,ENSMUSG00000032334,ENSMUSG00000027907,ENSMUSG00000028763,ENSMUSG00000031465
GO:CC	external encapsulating structure	GO:0030312	false	1.4331596470697557e-31	30.843705428598067	502	395	57	27195	ENSMUSG00000004105,ENSMUSG00000047562,ENSMUSG00000028128,ENSMUSG00000046318,ENSMUSG00000043613,ENSMUSG00000032372,ENSMUSG00000037411,ENSMUSG00000031558,ENSMUSG00000090958,ENSMUSG00000030116,ENSMUSG00000064080,ENSMUSG00000027832,ENSMUSG00000052911,ENSMUSG00000019929,ENSMUSG00000000753,ENSMUSG00000022665,ENSMUSG00000032911,ENSMUSG00000023886,ENSMUSG00000031963,ENSMUSG00000030022,ENSMUSG00000063564,ENSMUSG00000030029,ENSMUSG00000028776,ENSMUSG00000023046,ENSMUSG00000034220,ENSMUSG00000004098,ENSMUSG00000054196,ENSMUSG00000005397,ENSMUSG00000031119,ENSMUSG00000032363,ENSMUSG00000028364,ENSMUSG00000021477,ENSMUSG00000040488,ENSMUSG00000021186,ENSMUSG00000031375,ENSMUSG00000034463,ENSMUSG00000020674,ENSMUSG00000020019,ENSMUSG00000030849,ENSMUSG00000031503,ENSMUSG00000031502,ENSMUSG00000002900,ENSMUSG00000038463,ENSMUSG00000027204,ENSMUSG00000028195,ENSMUSG00000006369,ENSMUSG00000027073,ENSMUSG00000026479,ENSMUSG00000047497,ENSMUSG00000021994,ENSMUSG00000022324,ENSMUSG00000022894,ENSMUSG00000026042,ENSMUSG00000032334,ENSMUSG00000027907,ENSMUSG00000028763,ENSMUSG00000031465
GO:CC	collagen-containing extracellular matrix	GO:0062023	false	7.428693948898895e-26	25.129087533567084	372	395	45	27195	ENSMUSG00000004105,ENSMUSG00000028128,ENSMUSG00000032372,ENSMUSG00000037411,ENSMUSG00000031558,ENSMUSG00000030116,ENSMUSG00000064080,ENSMUSG00000052911,ENSMUSG00000019929,ENSMUSG00000000753,ENSMUSG00000022665,ENSMUSG00000032911,ENSMUSG00000023886,ENSMUSG00000031963,ENSMUSG00000063564,ENSMUSG00000028776,ENSMUSG00000023046,ENSMUSG00000034220,ENSMUSG00000004098,ENSMUSG00000005397,ENSMUSG00000031119,ENSMUSG00000028364,ENSMUSG00000021477,ENSMUSG00000040488,ENSMUSG00000021186,ENSMUSG00000031375,ENSMUSG00000034463,ENSMUSG00000020674,ENSMUSG00000020019,ENSMUSG00000030849,ENSMUSG00000031503,ENSMUSG00000031502,ENSMUSG00000002900,ENSMUSG00000027204,ENSMUSG00000028195,ENSMUSG00000006369,ENSMUSG00000027073,ENSMUSG00000026479,ENSMUSG00000022324,ENSMUSG00000022894,ENSMUSG00000026042,ENSMUSG00000032334,ENSMUSG00000027907,ENSMUSG00000028763,ENSMUSG00000031465
GO:CC	cellular anatomical structure	GO:0110165	false	6.729283389280023e-21	20.172031181935296	22771	395	389	27195	ENSMUSG00000004105,ENSMUSG00000047562,ENSMUSG00000029371,ENSMUSG00000022887,ENSMUSG00000026069,ENSMUSG00000068699,ENSMUSG00000027859,ENSMUSG00000028128,ENSMUSG00000041548,ENSMUSG00000028532,ENSMUSG00000003849,ENSMUSG00000015653,ENSMUSG00000032532,ENSMUSG00000027800,ENSMUSG00000029781,ENSMUSG00000002847,ENSMUSG00000041120,ENSMUSG00000007888,ENSMUSG00000046318,ENSMUSG00000043613,ENSMUSG00000020099,ENSMUSG00000056758,ENSMUSG00000032348,ENSMUSG00000021260,ENSMUSG00000022505,ENSMUSG00000029070,ENSMUSG00000032372,ENSMUSG00000029231,ENSMUSG00000037411,ENSMUSG00000026475,ENSMUSG00000097789,ENSMUSG00000046768,ENSMUSG00000027254,ENSMUSG00000033565,ENSMUSG00000018604,ENSMUSG00000026620,ENSMUSG00000031558,ENSMUSG00000058070,ENSMUSG00000055044,ENSMUSG00000036564,ENSMUSG00000090958,ENSMUSG00000039953,ENSMUSG00000042751,ENSMUSG00000050530,ENSMUSG00000033788,ENSMUSG00000019278,ENSMUSG00000030116,ENSMUSG00000031565,ENSMUSG00000038244,ENSMUSG00000016128,ENSMUSG00000031486,ENSMUSG00000037003,ENSMUSG00000026825,ENSMUSG00000024664,ENSMUSG00000026586,ENSMUSG00000064080,ENSMUSG00000057098,ENSMUSG00000032340,ENSMUSG00000034394,ENSMUSG00000056481,ENSMUSG00000079018,ENSMUSG00000017724,ENSMUSG00000027894,ENSMUSG00000062661,ENSMUSG00000024486,ENSMUSG00000037784,ENSMUSG00000020256,ENSMUSG00000027832,ENSMUSG00000057604,ENSMUSG00000022096,ENSMUSG00000037852,ENSMUSG00000054580,ENSMUSG00000023905,ENSMUSG00000007805,ENSMUSG00000052911,ENSMUSG00000069806,ENSMUSG00000019929,ENSMUSG00000000753,ENSMUSG00000029377,ENSMUSG00000032012,ENSMUSG00000022665,ENSMUSG00000001761,ENSMUSG00000037071,ENSMUSG00000052353,ENSMUSG00000021765,ENSMUSG00000039114,ENSMUSG00000021760,ENSMUSG00000015652,ENSMUSG00000029861,ENSMUSG00000020431,ENSMUSG00000039217,ENSMUSG00000032911,ENSMUSG00000023886,ENSMUSG00000025964,ENSMUSG00000052534,ENSMUSG00000014813,ENSMUSG00000032011,ENSMUSG00000031963,ENSMUSG00000030022,ENSMUSG00000030852,ENSMUSG00000027955,ENSMUSG00000047250,ENSMUSG00000015094,ENSMUSG00000030020,ENSMUSG00000063564,ENSMUSG00000024395,ENSMUSG00000008136,ENSMUSG00000091243,ENSMUSG00000030029,ENSMUSG00000050069,ENSMUSG00000017386,ENSMUSG00000019853,ENSMUSG00000022146,ENSMUSG00000028776,ENSMUSG00000029287,ENSMUSG00000076431,ENSMUSG00000021720,ENSMUSG00000023046,ENSMUSG00000033960,ENSMUSG00000036667,ENSMUSG00000026509,ENSMUSG00000060206,ENSMUSG00000027995,ENSMUSG00000029718,ENSMUSG00000024665,ENSMUSG00000037035,ENSMUSG00000025409,ENSMUSG00000006356,ENSMUSG00000032066,ENSMUSG00000022053,ENSMUSG00000026817,ENSMUSG00000055541,ENSMUSG00000033389,ENSMUSG00000046733,ENSMUSG00000038949,ENSMUSG00000051331,ENSMUSG00000028351,ENSMUSG00000022754,ENSMUSG00000021062,ENSMUSG00000034220,ENSMUSG00000004044,ENSMUSG00000061288,ENSMUSG00000037541,ENSMUSG00000032531,ENSMUSG00000048546,ENSMUSG00000039476,ENSMUSG00000024883,ENSMUSG00000010476,ENSMUSG00000022995,ENSMUSG00000004098,ENSMUSG00000009654,ENSMUSG00000032216,ENSMUSG00000035131,ENSMUSG00000054196,ENSMUSG00000031508,ENSMUSG00000031209,ENSMUSG00000025255,ENSMUSG00000026003,ENSMUSG00000035357,ENSMUSG00000074364,ENSMUSG00000033863,ENSMUSG00000046152,ENSMUSG00000042215,ENSMUSG00000074934,ENSMUSG00000029094,ENSMUSG00000005397,ENSMUSG00000031119,ENSMUSG00000046402,ENSMUSG00000067586,ENSMUSG00000037606,ENSMUSG00000032363,ENSMUSG00000021418,ENSMUSG00000028364,ENSMUSG00000030351,ENSMUSG00000032315,ENSMUSG00000026883,ENSMUSG00000021477,ENSMUSG00000038402,ENSMUSG00000021464,ENSMUSG00000020601,ENSMUSG00000049804,ENSMUSG00000025555,ENSMUSG00000047821,ENSMUSG00000035168,ENSMUSG00000019889,ENSMUSG00000038587,ENSMUSG00000040488,ENSMUSG00000027805,ENSMUSG00000028541,ENSMUSG00000036356,ENSMUSG00000043587,ENSMUSG00000026604,ENSMUSG00000013584,ENSMUSG00000028883,ENSMUSG00000013076,ENSMUSG00000043061,ENSMUSG00000002688,ENSMUSG00000024304,ENSMUSG00000020695,ENSMUSG00000027868,ENSMUSG00000025352,ENSMUSG00000075592,ENSMUSG00000031070,ENSMUSG00000030088,ENSMUSG00000028487,ENSMUSG00000006445,ENSMUSG00000035561,ENSMUSG00000030268,ENSMUSG00000053062,ENSMUSG00000021186,ENSMUSG00000052957,ENSMUSG00000033855,ENSMUSG00000031375,ENSMUSG00000052698,ENSMUSG00000026674,ENSMUSG00000034463,ENSMUSG00000020674,ENSMUSG00000033149,ENSMUSG00000004891,ENSMUSG00000004631,ENSMUSG00000049521,ENSMUSG00000049511,ENSMUSG00000020019,ENSMUSG00000029093,ENSMUSG00000029338,ENSMUSG00000030849,ENSMUSG00000026888,ENSMUSG00000044303,ENSMUSG00000034520,ENSMUSG00000031503,ENSMUSG00000020482,ENSMUSG00000028952,ENSMUSG00000001768,ENSMUSG00000067219,ENSMUSG00000023411,ENSMUSG00000038074,ENSMUSG00000034028,ENSMUSG00000067780,ENSMUSG00000028246,ENSMUSG00000056214,ENSMUSG00000024803,ENSMUSG00000033436,ENSMUSG00000020900,ENSMUSG00000022425,ENSMUSG00000038296,ENSMUSG00000000567,ENSMUSG00000004951,ENSMUSG00000004655,ENSMUSG00000031502,ENSMUSG00000053110,ENSMUSG00000002900,ENSMUSG00000041845,ENSMUSG00000035342,ENSMUSG00000038463,ENSMUSG00000027803,ENSMUSG00000027204,ENSMUSG00000002204,ENSMUSG00000032118,ENSMUSG00000091387,ENSMUSG00000032547,ENSMUSG00000050248,ENSMUSG00000031673,ENSMUSG00000028195,ENSMUSG00000032271,ENSMUSG00000042439,ENSMUSG00000046798,ENSMUSG00000051323,ENSMUSG00000053931,ENSMUSG00000040118,ENSMUSG00000006931,ENSMUSG00000005973,ENSMUSG00000015944,ENSMUSG00000006369,ENSMUSG00000074676,ENSMUSG00000015980,ENSMUSG00000013921,ENSMUSG00000027073,ENSMUSG00000022488,ENSMUSG00000045045,ENSMUSG00000040363,ENSMUSG00000021913,ENSMUSG00000051335,ENSMUSG00000056427,ENSMUSG00000046167,ENSMUSG00000021070,ENSMUSG00000064090,ENSMUSG00000031497,ENSMUSG00000026479,ENSMUSG00000031298,ENSMUSG00000008305,ENSMUSG00000030796,ENSMUSG00000034485,ENSMUSG00000029761,ENSMUSG00000022816,ENSMUSG00000041696,ENSMUSG00000042821,ENSMUSG00000046818,ENSMUSG00000024451,ENSMUSG00000029189,ENSMUSG00000028402,ENSMUSG00000004371,ENSMUSG00000000359,ENSMUSG00000037731,ENSMUSG00000063605,ENSMUSG00000051048,ENSMUSG00000030551,ENSMUSG00000020788,ENSMUSG00000062312,ENSMUSG00000047497,ENSMUSG00000060227,ENSMUSG00000021373,ENSMUSG00000075415,ENSMUSG00000042428,ENSMUSG00000030782,ENSMUSG00000050288,ENSMUSG00000063873,ENSMUSG00000048332,ENSMUSG00000029859,ENSMUSG00000021994,ENSMUSG00000024188,ENSMUSG00000032890,ENSMUSG00000039959,ENSMUSG00000030074,ENSMUSG00000024678,ENSMUSG00000022324,ENSMUSG00000071064,ENSMUSG00000021589,ENSMUSG00000027475,ENSMUSG00000033060,ENSMUSG00000028480,ENSMUSG00000051236,ENSMUSG00000021536,ENSMUSG00000022894,ENSMUSG00000033965,ENSMUSG00000038764,ENSMUSG00000020086,ENSMUSG00000026042,ENSMUSG00000020181,ENSMUSG00000016382,ENSMUSG00000001300,ENSMUSG00000021796,ENSMUSG00000027208,ENSMUSG00000031770,ENSMUSG00000043969,ENSMUSG00000021254,ENSMUSG00000029322,ENSMUSG00000020473,ENSMUSG00000030402,ENSMUSG00000005533,ENSMUSG00000001348,ENSMUSG00000032334,ENSMUSG00000033581,ENSMUSG00000014599,ENSMUSG00000034156,ENSMUSG00000026155,ENSMUSG00000029096,ENSMUSG00000022464,ENSMUSG00000027907,ENSMUSG00000032419,ENSMUSG00000071856,ENSMUSG00000022332,ENSMUSG00000045817,ENSMUSG00000043439,ENSMUSG00000024538,ENSMUSG00000046589,ENSMUSG00000029851,ENSMUSG00000042367,ENSMUSG00000004562,ENSMUSG00000052727,ENSMUSG00000028763,ENSMUSG00000029122,ENSMUSG00000031465,ENSMUSG00000033768,ENSMUSG00000034664,ENSMUSG00000020649,ENSMUSG00000058665,ENSMUSG00000054555,ENSMUSG00000042812,ENSMUSG00000001864,ENSMUSG00000055737,ENSMUSG00000035413,ENSMUSG00000031155,ENSMUSG00000060961,ENSMUSG00000041734,ENSMUSG00000015766,ENSMUSG00000025812,ENSMUSG00000026278,ENSMUSG00000031955,ENSMUSG00000034612
GO:CC	extracellular region	GO:0005576	false	1.5452131052630712e-20	19.811011617172763	2576	395	104	27195	ENSMUSG00000004105,ENSMUSG00000047562,ENSMUSG00000029371,ENSMUSG00000022887,ENSMUSG00000026069,ENSMUSG00000027859,ENSMUSG00000028128,ENSMUSG00000032532,ENSMUSG00000002847,ENSMUSG00000041120,ENSMUSG00000007888,ENSMUSG00000046318,ENSMUSG00000043613,ENSMUSG00000021260,ENSMUSG00000037411,ENSMUSG00000031558,ENSMUSG00000090958,ENSMUSG00000039953,ENSMUSG00000019278,ENSMUSG00000030116,ENSMUSG00000064080,ENSMUSG00000034394,ENSMUSG00000024486,ENSMUSG00000027832,ENSMUSG00000037852,ENSMUSG00000054580,ENSMUSG00000052911,ENSMUSG00000019929,ENSMUSG00000000753,ENSMUSG00000029377,ENSMUSG00000022665,ENSMUSG00000052353,ENSMUSG00000021765,ENSMUSG00000039114,ENSMUSG00000039217,ENSMUSG00000023886,ENSMUSG00000025964,ENSMUSG00000014813,ENSMUSG00000031963,ENSMUSG00000030022,ENSMUSG00000063564,ENSMUSG00000030029,ENSMUSG00000050069,ENSMUSG00000028776,ENSMUSG00000029287,ENSMUSG00000023046,ENSMUSG00000029718,ENSMUSG00000037035,ENSMUSG00000034220,ENSMUSG00000004098,ENSMUSG00000035131,ENSMUSG00000054196,ENSMUSG00000031209,ENSMUSG00000074934,ENSMUSG00000005397,ENSMUSG00000031119,ENSMUSG00000032363,ENSMUSG00000028364,ENSMUSG00000021477,ENSMUSG00000040488,ENSMUSG00000028883,ENSMUSG00000025352,ENSMUSG00000021186,ENSMUSG00000031375,ENSMUSG00000034463,ENSMUSG00000020674,ENSMUSG00000020019,ENSMUSG00000031503,ENSMUSG00000067780,ENSMUSG00000022425,ENSMUSG00000004655,ENSMUSG00000031502,ENSMUSG00000002900,ENSMUSG00000038463,ENSMUSG00000027204,ENSMUSG00000002204,ENSMUSG00000028195,ENSMUSG00000006369,ENSMUSG00000027073,ENSMUSG00000051335,ENSMUSG00000056427,ENSMUSG00000046167,ENSMUSG00000031497,ENSMUSG00000026479,ENSMUSG00000022816,ENSMUSG00000004371,ENSMUSG00000047497,ENSMUSG00000021994,ENSMUSG00000022324,ENSMUSG00000028480,ENSMUSG00000022894,ENSMUSG00000026042,ENSMUSG00000027208,ENSMUSG00000020473,ENSMUSG00000001348,ENSMUSG00000032334,ENSMUSG00000014599,ENSMUSG00000029096,ENSMUSG00000027907,ENSMUSG00000028763,ENSMUSG00000031465,ENSMUSG00000034664,ENSMUSG00000055737,ENSMUSG00000035413
GO:CC	extracellular space	GO:0005615	false	1.3604496568915871e-17	16.866317524548474	1845	395	81	27195	ENSMUSG00000004105,ENSMUSG00000047562,ENSMUSG00000029371,ENSMUSG00000022887,ENSMUSG00000026069,ENSMUSG00000027859,ENSMUSG00000028128,ENSMUSG00000032532,ENSMUSG00000002847,ENSMUSG00000041120,ENSMUSG00000007888,ENSMUSG00000046318,ENSMUSG00000043613,ENSMUSG00000037411,ENSMUSG00000031558,ENSMUSG00000090958,ENSMUSG00000019278,ENSMUSG00000034394,ENSMUSG00000024486,ENSMUSG00000027832,ENSMUSG00000037852,ENSMUSG00000019929,ENSMUSG00000000753,ENSMUSG00000029377,ENSMUSG00000021765,ENSMUSG00000039114,ENSMUSG00000039217,ENSMUSG00000023886,ENSMUSG00000014813,ENSMUSG00000031963,ENSMUSG00000030022,ENSMUSG00000063564,ENSMUSG00000030029,ENSMUSG00000050069,ENSMUSG00000028776,ENSMUSG00000029287,ENSMUSG00000023046,ENSMUSG00000029718,ENSMUSG00000037035,ENSMUSG00000004098,ENSMUSG00000054196,ENSMUSG00000074934,ENSMUSG00000031119,ENSMUSG00000028364,ENSMUSG00000021477,ENSMUSG00000025352,ENSMUSG00000021186,ENSMUSG00000031375,ENSMUSG00000034463,ENSMUSG00000020674,ENSMUSG00000031503,ENSMUSG00000067780,ENSMUSG00000022425,ENSMUSG00000004655,ENSMUSG00000031502,ENSMUSG00000002900,ENSMUSG00000038463,ENSMUSG00000027204,ENSMUSG00000002204,ENSMUSG00000006369,ENSMUSG00000056427,ENSMUSG00000046167,ENSMUSG00000031497,ENSMUSG00000026479,ENSMUSG00000022816,ENSMUSG00000004371,ENSMUSG00000021994,ENSMUSG00000022324,ENSMUSG00000028480,ENSMUSG00000022894,ENSMUSG00000026042,ENSMUSG00000027208,ENSMUSG00000020473,ENSMUSG00000001348,ENSMUSG00000032334,ENSMUSG00000014599,ENSMUSG00000027907,ENSMUSG00000031465,ENSMUSG00000034664,ENSMUSG00000055737,ENSMUSG00000035413
GO:CC	cell junction	GO:0030054	false	1.835818837908501e-15	14.736170178025066	2266	395	87	27195	ENSMUSG00000026069,ENSMUSG00000027859,ENSMUSG00000032532,ENSMUSG00000029070,ENSMUSG00000029231,ENSMUSG00000027254,ENSMUSG00000055044,ENSMUSG00000039953,ENSMUSG00000042751,ENSMUSG00000019278,ENSMUSG00000037003,ENSMUSG00000026825,ENSMUSG00000079018,ENSMUSG00000027894,ENSMUSG00000062661,ENSMUSG00000037852,ENSMUSG00000052911,ENSMUSG00000069806,ENSMUSG00000032012,ENSMUSG00000039114,ENSMUSG00000020431,ENSMUSG00000025964,ENSMUSG00000024395,ENSMUSG00000017386,ENSMUSG00000033960,ENSMUSG00000026509,ENSMUSG00000033389,ENSMUSG00000051331,ENSMUSG00000034220,ENSMUSG00000037541,ENSMUSG00000032531,ENSMUSG00000022995,ENSMUSG00000032216,ENSMUSG00000035357,ENSMUSG00000029094,ENSMUSG00000031119,ENSMUSG00000021464,ENSMUSG00000025555,ENSMUSG00000035168,ENSMUSG00000019889,ENSMUSG00000038587,ENSMUSG00000027805,ENSMUSG00000013076,ENSMUSG00000002688,ENSMUSG00000024304,ENSMUSG00000006445,ENSMUSG00000053062,ENSMUSG00000033855,ENSMUSG00000052698,ENSMUSG00000033149,ENSMUSG00000049511,ENSMUSG00000029093,ENSMUSG00000034520,ENSMUSG00000056214,ENSMUSG00000020900,ENSMUSG00000004951,ENSMUSG00000004655,ENSMUSG00000053110,ENSMUSG00000031673,ENSMUSG00000046798,ENSMUSG00000053931,ENSMUSG00000040118,ENSMUSG00000045045,ENSMUSG00000031497,ENSMUSG00000029761,ENSMUSG00000028402,ENSMUSG00000062312,ENSMUSG00000021373,ENSMUSG00000030782,ENSMUSG00000021994,ENSMUSG00000032890,ENSMUSG00000039959,ENSMUSG00000027475,ENSMUSG00000033060,ENSMUSG00000016382,ENSMUSG00000001300,ENSMUSG00000034156,ENSMUSG00000029851,ENSMUSG00000042367,ENSMUSG00000052727,ENSMUSG00000033768,ENSMUSG00000034664,ENSMUSG00000001864,ENSMUSG00000041734,ENSMUSG00000015766,ENSMUSG00000025812,ENSMUSG00000031955
GO:CC	plasma membrane	GO:0005886	false	4.234820432270491e-15	14.37316500019217	6445	395	168	27195	ENSMUSG00000026069,ENSMUSG00000068699,ENSMUSG00000028532,ENSMUSG00000015653,ENSMUSG00000027800,ENSMUSG00000007888,ENSMUSG00000020099,ENSMUSG00000022505,ENSMUSG00000029070,ENSMUSG00000032372,ENSMUSG00000029231,ENSMUSG00000046768,ENSMUSG00000026620,ENSMUSG00000031558,ENSMUSG00000036564,ENSMUSG00000090958,ENSMUSG00000039953,ENSMUSG00000050530,ENSMUSG00000033788,ENSMUSG00000019278,ENSMUSG00000031565,ENSMUSG00000031486,ENSMUSG00000037003,ENSMUSG00000026825,ENSMUSG00000032340,ENSMUSG00000056481,ENSMUSG00000079018,ENSMUSG00000027894,ENSMUSG00000062661,ENSMUSG00000024486,ENSMUSG00000037852,ENSMUSG00000054580,ENSMUSG00000023905,ENSMUSG00000069806,ENSMUSG00000029377,ENSMUSG00000032012,ENSMUSG00000001761,ENSMUSG00000052353,ENSMUSG00000039114,ENSMUSG00000015652,ENSMUSG00000020431,ENSMUSG00000039217,ENSMUSG00000032911,ENSMUSG00000025964,ENSMUSG00000014813,ENSMUSG00000032011,ENSMUSG00000030852,ENSMUSG00000030020,ENSMUSG00000063564,ENSMUSG00000024395,ENSMUSG00000030029,ENSMUSG00000017386,ENSMUSG00000022146,ENSMUSG00000029287,ENSMUSG00000033960,ENSMUSG00000036667,ENSMUSG00000026509,ENSMUSG00000027995,ENSMUSG00000055541,ENSMUSG00000033389,ENSMUSG00000046733,ENSMUSG00000038949,ENSMUSG00000051331,ENSMUSG00000034220,ENSMUSG00000004044,ENSMUSG00000037541,ENSMUSG00000032531,ENSMUSG00000024883,ENSMUSG00000022995,ENSMUSG00000032216,ENSMUSG00000031209,ENSMUSG00000074364,ENSMUSG00000033863,ENSMUSG00000031119,ENSMUSG00000067586,ENSMUSG00000026883,ENSMUSG00000021477,ENSMUSG00000025555,ENSMUSG00000047821,ENSMUSG00000019889,ENSMUSG00000038587,ENSMUSG00000013076,ENSMUSG00000002688,ENSMUSG00000024304,ENSMUSG00000020695,ENSMUSG00000031070,ENSMUSG00000006445,ENSMUSG00000053062,ENSMUSG00000052957,ENSMUSG00000033855,ENSMUSG00000031375,ENSMUSG00000026674,ENSMUSG00000033149,ENSMUSG00000004631,ENSMUSG00000049511,ENSMUSG00000020019,ENSMUSG00000029093,ENSMUSG00000029338,ENSMUSG00000030849,ENSMUSG00000026888,ENSMUSG00000034520,ENSMUSG00000034028,ENSMUSG00000056214,ENSMUSG00000020900,ENSMUSG00000022425,ENSMUSG00000004951,ENSMUSG00000004655,ENSMUSG00000041845,ENSMUSG00000035342,ENSMUSG00000027803,ENSMUSG00000032118,ENSMUSG00000032547,ENSMUSG00000050248,ENSMUSG00000031673,ENSMUSG00000046798,ENSMUSG00000051323,ENSMUSG00000040118,ENSMUSG00000013921,ENSMUSG00000022488,ENSMUSG00000045045,ENSMUSG00000056427,ENSMUSG00000046167,ENSMUSG00000021070,ENSMUSG00000031497,ENSMUSG00000031298,ENSMUSG00000029761,ENSMUSG00000041696,ENSMUSG00000024451,ENSMUSG00000028402,ENSMUSG00000000359,ENSMUSG00000062312,ENSMUSG00000021373,ENSMUSG00000075415,ENSMUSG00000050288,ENSMUSG00000063873,ENSMUSG00000029859,ENSMUSG00000032890,ENSMUSG00000039959,ENSMUSG00000024678,ENSMUSG00000033060,ENSMUSG00000021536,ENSMUSG00000033965,ENSMUSG00000038764,ENSMUSG00000016382,ENSMUSG00000001300,ENSMUSG00000021796,ENSMUSG00000005533,ENSMUSG00000014599,ENSMUSG00000026155,ENSMUSG00000022464,ENSMUSG00000071856,ENSMUSG00000046589,ENSMUSG00000029851,ENSMUSG00000042367,ENSMUSG00000004562,ENSMUSG00000052727,ENSMUSG00000029122,ENSMUSG00000033768,ENSMUSG00000034664,ENSMUSG00000054555,ENSMUSG00000001864,ENSMUSG00000055737,ENSMUSG00000035413,ENSMUSG00000060961,ENSMUSG00000041734,ENSMUSG00000015766,ENSMUSG00000025812,ENSMUSG00000031955
GO:CC	cell projection	GO:0042995	false	2.966192580857944e-13	12.52780065570521	2569	395	89	27195	ENSMUSG00000027859,ENSMUSG00000003849,ENSMUSG00000032532,ENSMUSG00000043613,ENSMUSG00000029070,ENSMUSG00000029231,ENSMUSG00000027254,ENSMUSG00000018604,ENSMUSG00000026620,ENSMUSG00000031558,ENSMUSG00000036564,ENSMUSG00000039953,ENSMUSG00000042751,ENSMUSG00000033788,ENSMUSG00000019278,ENSMUSG00000031486,ENSMUSG00000026825,ENSMUSG00000032340,ENSMUSG00000027894,ENSMUSG00000062661,ENSMUSG00000037784,ENSMUSG00000037852,ENSMUSG00000023905,ENSMUSG00000069806,ENSMUSG00000000753,ENSMUSG00000032012,ENSMUSG00000001761,ENSMUSG00000032911,ENSMUSG00000032011,ENSMUSG00000047250,ENSMUSG00000033960,ENSMUSG00000026509,ENSMUSG00000027995,ENSMUSG00000026817,ENSMUSG00000033389,ENSMUSG00000051331,ENSMUSG00000028351,ENSMUSG00000021062,ENSMUSG00000037541,ENSMUSG00000024883,ENSMUSG00000022995,ENSMUSG00000032216,ENSMUSG00000035131,ENSMUSG00000042215,ENSMUSG00000026883,ENSMUSG00000021477,ENSMUSG00000021464,ENSMUSG00000025555,ENSMUSG00000035168,ENSMUSG00000019889,ENSMUSG00000028883,ENSMUSG00000013076,ENSMUSG00000024304,ENSMUSG00000006445,ENSMUSG00000033855,ENSMUSG00000052698,ENSMUSG00000004631,ENSMUSG00000049511,ENSMUSG00000029093,ENSMUSG00000020900,ENSMUSG00000004951,ENSMUSG00000004655,ENSMUSG00000041845,ENSMUSG00000032118,ENSMUSG00000050248,ENSMUSG00000053931,ENSMUSG00000046167,ENSMUSG00000029761,ENSMUSG00000024451,ENSMUSG00000028402,ENSMUSG00000062312,ENSMUSG00000027475,ENSMUSG00000016382,ENSMUSG00000001300,ENSMUSG00000021796,ENSMUSG00000043969,ENSMUSG00000005533,ENSMUSG00000034156,ENSMUSG00000022464,ENSMUSG00000027907,ENSMUSG00000052727,ENSMUSG00000029122,ENSMUSG00000031465,ENSMUSG00000033768,ENSMUSG00000001864,ENSMUSG00000041734,ENSMUSG00000015766,ENSMUSG00000025812,ENSMUSG00000031955
GO:CC	somatodendritic compartment	GO:0036477	false	1.2535052152067182e-12	11.901873854820414	1109	395	53	27195	ENSMUSG00000027859,ENSMUSG00000003849,ENSMUSG00000032532,ENSMUSG00000043613,ENSMUSG00000027254,ENSMUSG00000026620,ENSMUSG00000031558,ENSMUSG00000039953,ENSMUSG00000032340,ENSMUSG00000062661,ENSMUSG00000037852,ENSMUSG00000069806,ENSMUSG00000000753,ENSMUSG00000032012,ENSMUSG00000001761,ENSMUSG00000032011,ENSMUSG00000026509,ENSMUSG00000033389,ENSMUSG00000051331,ENSMUSG00000028351,ENSMUSG00000034220,ENSMUSG00000037541,ENSMUSG00000024883,ENSMUSG00000032216,ENSMUSG00000035131,ENSMUSG00000042215,ENSMUSG00000026883,ENSMUSG00000021477,ENSMUSG00000021464,ENSMUSG00000025555,ENSMUSG00000035168,ENSMUSG00000019889,ENSMUSG00000038587,ENSMUSG00000028883,ENSMUSG00000053062,ENSMUSG00000004631,ENSMUSG00000049511,ENSMUSG00000029093,ENSMUSG00000020900,ENSMUSG00000004951,ENSMUSG00000004655,ENSMUSG00000032118,ENSMUSG00000053931,ENSMUSG00000029761,ENSMUSG00000028402,ENSMUSG00000027475,ENSMUSG00000001300,ENSMUSG00000021796,ENSMUSG00000005533,ENSMUSG00000052727,ENSMUSG00000055737,ENSMUSG00000041734,ENSMUSG00000025812
GO:CC	cytoplasm	GO:0005737	false	1.4031846407019381e-12	11.852885177751482	11701	395	244	27195	ENSMUSG00000022887,ENSMUSG00000026069,ENSMUSG00000068699,ENSMUSG00000027859,ENSMUSG00000041548,ENSMUSG00000003849,ENSMUSG00000015653,ENSMUSG00000029781,ENSMUSG00000002847,ENSMUSG00000043613,ENSMUSG00000020099,ENSMUSG00000032348,ENSMUSG00000022505,ENSMUSG00000029070,ENSMUSG00000032372,ENSMUSG00000029231,ENSMUSG00000026475,ENSMUSG00000027254,ENSMUSG00000033565,ENSMUSG00000026620,ENSMUSG00000031558,ENSMUSG00000058070,ENSMUSG00000055044,ENSMUSG00000036564,ENSMUSG00000039953,ENSMUSG00000042751,ENSMUSG00000033788,ENSMUSG00000031565,ENSMUSG00000038244,ENSMUSG00000016128,ENSMUSG00000037003,ENSMUSG00000026825,ENSMUSG00000024664,ENSMUSG00000026586,ENSMUSG00000032340,ENSMUSG00000034394,ENSMUSG00000056481,ENSMUSG00000027894,ENSMUSG00000062661,ENSMUSG00000037784,ENSMUSG00000020256,ENSMUSG00000057604,ENSMUSG00000037852,ENSMUSG00000007805,ENSMUSG00000069806,ENSMUSG00000000753,ENSMUSG00000001761,ENSMUSG00000037071,ENSMUSG00000052353,ENSMUSG00000021765,ENSMUSG00000015652,ENSMUSG00000029861,ENSMUSG00000020431,ENSMUSG00000039217,ENSMUSG00000052534,ENSMUSG00000014813,ENSMUSG00000032011,ENSMUSG00000030022,ENSMUSG00000030852,ENSMUSG00000027955,ENSMUSG00000047250,ENSMUSG00000030020,ENSMUSG00000024395,ENSMUSG00000008136,ENSMUSG00000017386,ENSMUSG00000019853,ENSMUSG00000028776,ENSMUSG00000076431,ENSMUSG00000021720,ENSMUSG00000033960,ENSMUSG00000026509,ENSMUSG00000027995,ENSMUSG00000024665,ENSMUSG00000037035,ENSMUSG00000006356,ENSMUSG00000032066,ENSMUSG00000026817,ENSMUSG00000033389,ENSMUSG00000038949,ENSMUSG00000051331,ENSMUSG00000028351,ENSMUSG00000021062,ENSMUSG00000034220,ENSMUSG00000004044,ENSMUSG00000061288,ENSMUSG00000037541,ENSMUSG00000032531,ENSMUSG00000048546,ENSMUSG00000024883,ENSMUSG00000022995,ENSMUSG00000032216,ENSMUSG00000035131,ENSMUSG00000054196,ENSMUSG00000031209,ENSMUSG00000026003,ENSMUSG00000035357,ENSMUSG00000074364,ENSMUSG00000033863,ENSMUSG00000046152,ENSMUSG00000029094,ENSMUSG00000031119,ENSMUSG00000046402,ENSMUSG00000067586,ENSMUSG00000037606,ENSMUSG00000032315,ENSMUSG00000026883,ENSMUSG00000021477,ENSMUSG00000020601,ENSMUSG00000049804,ENSMUSG00000025555,ENSMUSG00000047821,ENSMUSG00000038587,ENSMUSG00000027805,ENSMUSG00000028541,ENSMUSG00000036356,ENSMUSG00000043587,ENSMUSG00000026604,ENSMUSG00000013584,ENSMUSG00000013076,ENSMUSG00000043061,ENSMUSG00000002688,ENSMUSG00000024304,ENSMUSG00000075592,ENSMUSG00000030088,ENSMUSG00000035561,ENSMUSG00000030268,ENSMUSG00000033855,ENSMUSG00000031375,ENSMUSG00000052698,ENSMUSG00000034463,ENSMUSG00000020674,ENSMUSG00000033149,ENSMUSG00000004891,ENSMUSG00000004631,ENSMUSG00000049521,ENSMUSG00000049511,ENSMUSG00000029093,ENSMUSG00000030849,ENSMUSG00000026888,ENSMUSG00000044303,ENSMUSG00000034520,ENSMUSG00000020482,ENSMUSG00000001768,ENSMUSG00000067219,ENSMUSG00000023411,ENSMUSG00000038074,ENSMUSG00000028246,ENSMUSG00000056214,ENSMUSG00000024803,ENSMUSG00000033436,ENSMUSG00000020900,ENSMUSG00000038296,ENSMUSG00000004951,ENSMUSG00000004655,ENSMUSG00000053110,ENSMUSG00000002900,ENSMUSG00000041845,ENSMUSG00000035342,ENSMUSG00000027803,ENSMUSG00000002204,ENSMUSG00000032118,ENSMUSG00000091387,ENSMUSG00000032547,ENSMUSG00000050248,ENSMUSG00000031673,ENSMUSG00000028195,ENSMUSG00000032271,ENSMUSG00000053931,ENSMUSG00000040118,ENSMUSG00000006931,ENSMUSG00000005973,ENSMUSG00000015944,ENSMUSG00000015980,ENSMUSG00000013921,ENSMUSG00000022488,ENSMUSG00000021913,ENSMUSG00000021070,ENSMUSG00000064090,ENSMUSG00000031497,ENSMUSG00000026479,ENSMUSG00000031298,ENSMUSG00000008305,ENSMUSG00000030796,ENSMUSG00000034485,ENSMUSG00000029761,ENSMUSG00000042821,ENSMUSG00000046818,ENSMUSG00000024451,ENSMUSG00000028402,ENSMUSG00000004371,ENSMUSG00000000359,ENSMUSG00000037731,ENSMUSG00000051048,ENSMUSG00000030551,ENSMUSG00000020788,ENSMUSG00000062312,ENSMUSG00000060227,ENSMUSG00000021373,ENSMUSG00000075415,ENSMUSG00000030782,ENSMUSG00000050288,ENSMUSG00000021994,ENSMUSG00000032890,ENSMUSG00000039959,ENSMUSG00000024678,ENSMUSG00000071064,ENSMUSG00000021589,ENSMUSG00000027475,ENSMUSG00000033060,ENSMUSG00000028480,ENSMUSG00000051236,ENSMUSG00000021536,ENSMUSG00000038764,ENSMUSG00000016382,ENSMUSG00000027208,ENSMUSG00000031770,ENSMUSG00000020473,ENSMUSG00000030402,ENSMUSG00000001348,ENSMUSG00000032334,ENSMUSG00000033581,ENSMUSG00000014599,ENSMUSG00000034156,ENSMUSG00000026155,ENSMUSG00000027907,ENSMUSG00000071856,ENSMUSG00000045817,ENSMUSG00000024538,ENSMUSG00000046589,ENSMUSG00000042367,ENSMUSG00000004562,ENSMUSG00000052727,ENSMUSG00000029122,ENSMUSG00000020649,ENSMUSG00000001864,ENSMUSG00000055737,ENSMUSG00000035413,ENSMUSG00000031155,ENSMUSG00000041734,ENSMUSG00000015766,ENSMUSG00000025812,ENSMUSG00000026278,ENSMUSG00000031955,ENSMUSG00000034612
GO:CC	basement membrane	GO:0005604	false	1.4031846407019381e-12	11.852885177751482	110	395	18	27195	ENSMUSG00000052911,ENSMUSG00000000753,ENSMUSG00000022665,ENSMUSG00000023886,ENSMUSG00000063564,ENSMUSG00000005397,ENSMUSG00000028364,ENSMUSG00000020674,ENSMUSG00000020019,ENSMUSG00000031503,ENSMUSG00000031502,ENSMUSG00000002900,ENSMUSG00000027204,ENSMUSG00000006369,ENSMUSG00000026479,ENSMUSG00000022324,ENSMUSG00000032334,ENSMUSG00000028763
GO:CC	plasma membrane region	GO:0098590	false	2.5894697899849557e-12	11.586789151307359	1409	395	60	27195	ENSMUSG00000022505,ENSMUSG00000029070,ENSMUSG00000036564,ENSMUSG00000039953,ENSMUSG00000019278,ENSMUSG00000026825,ENSMUSG00000037852,ENSMUSG00000069806,ENSMUSG00000032012,ENSMUSG00000001761,ENSMUSG00000020431,ENSMUSG00000039217,ENSMUSG00000032911,ENSMUSG00000025964,ENSMUSG00000014813,ENSMUSG00000032011,ENSMUSG00000030020,ENSMUSG00000022146,ENSMUSG00000033960,ENSMUSG00000051331,ENSMUSG00000004044,ENSMUSG00000037541,ENSMUSG00000032531,ENSMUSG00000031209,ENSMUSG00000074364,ENSMUSG00000031119,ENSMUSG00000021477,ENSMUSG00000025555,ENSMUSG00000013076,ENSMUSG00000024304,ENSMUSG00000006445,ENSMUSG00000026674,ENSMUSG00000004631,ENSMUSG00000049511,ENSMUSG00000029093,ENSMUSG00000056214,ENSMUSG00000020900,ENSMUSG00000004951,ENSMUSG00000004655,ENSMUSG00000050248,ENSMUSG00000040118,ENSMUSG00000045045,ENSMUSG00000031298,ENSMUSG00000028402,ENSMUSG00000062312,ENSMUSG00000032890,ENSMUSG00000039959,ENSMUSG00000033060,ENSMUSG00000033965,ENSMUSG00000001300,ENSMUSG00000021796,ENSMUSG00000005533,ENSMUSG00000022464,ENSMUSG00000029122,ENSMUSG00000033768,ENSMUSG00000001864,ENSMUSG00000060961,ENSMUSG00000041734,ENSMUSG00000015766,ENSMUSG00000025812
GO:CC	membrane	GO:0016020	false	2.905897197190037e-12	11.536719753934356	10237	395	221	27195	ENSMUSG00000026069,ENSMUSG00000068699,ENSMUSG00000028128,ENSMUSG00000028532,ENSMUSG00000015653,ENSMUSG00000032532,ENSMUSG00000027800,ENSMUSG00000002847,ENSMUSG00000007888,ENSMUSG00000020099,ENSMUSG00000021260,ENSMUSG00000022505,ENSMUSG00000029070,ENSMUSG00000032372,ENSMUSG00000029231,ENSMUSG00000026475,ENSMUSG00000097789,ENSMUSG00000046768,ENSMUSG00000026620,ENSMUSG00000031558,ENSMUSG00000036564,ENSMUSG00000090958,ENSMUSG00000039953,ENSMUSG00000042751,ENSMUSG00000050530,ENSMUSG00000033788,ENSMUSG00000019278,ENSMUSG00000031565,ENSMUSG00000016128,ENSMUSG00000031486,ENSMUSG00000037003,ENSMUSG00000026825,ENSMUSG00000024664,ENSMUSG00000032340,ENSMUSG00000056481,ENSMUSG00000079018,ENSMUSG00000027894,ENSMUSG00000062661,ENSMUSG00000024486,ENSMUSG00000037852,ENSMUSG00000054580,ENSMUSG00000023905,ENSMUSG00000069806,ENSMUSG00000029377,ENSMUSG00000032012,ENSMUSG00000001761,ENSMUSG00000037071,ENSMUSG00000052353,ENSMUSG00000039114,ENSMUSG00000021760,ENSMUSG00000015652,ENSMUSG00000020431,ENSMUSG00000039217,ENSMUSG00000032911,ENSMUSG00000025964,ENSMUSG00000014813,ENSMUSG00000032011,ENSMUSG00000030852,ENSMUSG00000027955,ENSMUSG00000047250,ENSMUSG00000015094,ENSMUSG00000030020,ENSMUSG00000063564,ENSMUSG00000024395,ENSMUSG00000030029,ENSMUSG00000017386,ENSMUSG00000022146,ENSMUSG00000029287,ENSMUSG00000021720,ENSMUSG00000033960,ENSMUSG00000036667,ENSMUSG00000026509,ENSMUSG00000027995,ENSMUSG00000024665,ENSMUSG00000055541,ENSMUSG00000033389,ENSMUSG00000046733,ENSMUSG00000038949,ENSMUSG00000051331,ENSMUSG00000022754,ENSMUSG00000021062,ENSMUSG00000034220,ENSMUSG00000004044,ENSMUSG00000037541,ENSMUSG00000032531,ENSMUSG00000024883,ENSMUSG00000022995,ENSMUSG00000032216,ENSMUSG00000035131,ENSMUSG00000031209,ENSMUSG00000026003,ENSMUSG00000074364,ENSMUSG00000033863,ENSMUSG00000046152,ENSMUSG00000031119,ENSMUSG00000067586,ENSMUSG00000037606,ENSMUSG00000030351,ENSMUSG00000032315,ENSMUSG00000026883,ENSMUSG00000021477,ENSMUSG00000021464,ENSMUSG00000049804,ENSMUSG00000025555,ENSMUSG00000047821,ENSMUSG00000019889,ENSMUSG00000038587,ENSMUSG00000028541,ENSMUSG00000036356,ENSMUSG00000043587,ENSMUSG00000013076,ENSMUSG00000043061,ENSMUSG00000002688,ENSMUSG00000024304,ENSMUSG00000020695,ENSMUSG00000075592,ENSMUSG00000031070,ENSMUSG00000006445,ENSMUSG00000053062,ENSMUSG00000052957,ENSMUSG00000033855,ENSMUSG00000031375,ENSMUSG00000026674,ENSMUSG00000034463,ENSMUSG00000033149,ENSMUSG00000004631,ENSMUSG00000049511,ENSMUSG00000020019,ENSMUSG00000029093,ENSMUSG00000029338,ENSMUSG00000030849,ENSMUSG00000026888,ENSMUSG00000034520,ENSMUSG00000031503,ENSMUSG00000067219,ENSMUSG00000034028,ENSMUSG00000028246,ENSMUSG00000056214,ENSMUSG00000033436,ENSMUSG00000020900,ENSMUSG00000022425,ENSMUSG00000038296,ENSMUSG00000004951,ENSMUSG00000004655,ENSMUSG00000031502,ENSMUSG00000053110,ENSMUSG00000041845,ENSMUSG00000035342,ENSMUSG00000027803,ENSMUSG00000032118,ENSMUSG00000091387,ENSMUSG00000032547,ENSMUSG00000050248,ENSMUSG00000031673,ENSMUSG00000028195,ENSMUSG00000046798,ENSMUSG00000051323,ENSMUSG00000040118,ENSMUSG00000013921,ENSMUSG00000022488,ENSMUSG00000045045,ENSMUSG00000056427,ENSMUSG00000046167,ENSMUSG00000021070,ENSMUSG00000064090,ENSMUSG00000031497,ENSMUSG00000031298,ENSMUSG00000029761,ENSMUSG00000041696,ENSMUSG00000024451,ENSMUSG00000029189,ENSMUSG00000028402,ENSMUSG00000000359,ENSMUSG00000020788,ENSMUSG00000062312,ENSMUSG00000060227,ENSMUSG00000021373,ENSMUSG00000075415,ENSMUSG00000042428,ENSMUSG00000050288,ENSMUSG00000063873,ENSMUSG00000048332,ENSMUSG00000029859,ENSMUSG00000032890,ENSMUSG00000039959,ENSMUSG00000030074,ENSMUSG00000024678,ENSMUSG00000033060,ENSMUSG00000028480,ENSMUSG00000021536,ENSMUSG00000033965,ENSMUSG00000038764,ENSMUSG00000016382,ENSMUSG00000001300,ENSMUSG00000021796,ENSMUSG00000031770,ENSMUSG00000005533,ENSMUSG00000014599,ENSMUSG00000026155,ENSMUSG00000022464,ENSMUSG00000071856,ENSMUSG00000046589,ENSMUSG00000029851,ENSMUSG00000042367,ENSMUSG00000004562,ENSMUSG00000052727,ENSMUSG00000029122,ENSMUSG00000033768,ENSMUSG00000034664,ENSMUSG00000020649,ENSMUSG00000054555,ENSMUSG00000001864,ENSMUSG00000055737,ENSMUSG00000035413,ENSMUSG00000060961,ENSMUSG00000041734,ENSMUSG00000015766,ENSMUSG00000025812,ENSMUSG00000026278,ENSMUSG00000031955,ENSMUSG00000034612
GO:CC	plasma membrane bounded cell projection	GO:0120025	false	8.949585277190248e-12	11.048197089376927	2464	395	83	27195	ENSMUSG00000027859,ENSMUSG00000003849,ENSMUSG00000032532,ENSMUSG00000043613,ENSMUSG00000029070,ENSMUSG00000029231,ENSMUSG00000027254,ENSMUSG00000018604,ENSMUSG00000026620,ENSMUSG00000031558,ENSMUSG00000036564,ENSMUSG00000039953,ENSMUSG00000042751,ENSMUSG00000033788,ENSMUSG00000019278,ENSMUSG00000031486,ENSMUSG00000026825,ENSMUSG00000032340,ENSMUSG00000062661,ENSMUSG00000037784,ENSMUSG00000037852,ENSMUSG00000023905,ENSMUSG00000069806,ENSMUSG00000000753,ENSMUSG00000032012,ENSMUSG00000001761,ENSMUSG00000032911,ENSMUSG00000032011,ENSMUSG00000047250,ENSMUSG00000033960,ENSMUSG00000026509,ENSMUSG00000026817,ENSMUSG00000033389,ENSMUSG00000051331,ENSMUSG00000028351,ENSMUSG00000021062,ENSMUSG00000037541,ENSMUSG00000024883,ENSMUSG00000022995,ENSMUSG00000032216,ENSMUSG00000035131,ENSMUSG00000042215,ENSMUSG00000026883,ENSMUSG00000021477,ENSMUSG00000021464,ENSMUSG00000025555,ENSMUSG00000035168,ENSMUSG00000019889,ENSMUSG00000028883,ENSMUSG00000013076,ENSMUSG00000024304,ENSMUSG00000006445,ENSMUSG00000052698,ENSMUSG00000004631,ENSMUSG00000049511,ENSMUSG00000029093,ENSMUSG00000020900,ENSMUSG00000004951,ENSMUSG00000004655,ENSMUSG00000032118,ENSMUSG00000050248,ENSMUSG00000053931,ENSMUSG00000046167,ENSMUSG00000029761,ENSMUSG00000024451,ENSMUSG00000028402,ENSMUSG00000062312,ENSMUSG00000027475,ENSMUSG00000016382,ENSMUSG00000001300,ENSMUSG00000021796,ENSMUSG00000043969,ENSMUSG00000005533,ENSMUSG00000034156,ENSMUSG00000022464,ENSMUSG00000027907,ENSMUSG00000052727,ENSMUSG00000029122,ENSMUSG00000001864,ENSMUSG00000041734,ENSMUSG00000015766,ENSMUSG00000025812,ENSMUSG00000031955
GO:CC	dendrite	GO:0030425	false	1.5178307826475155e-11	10.81877664363082	789	395	42	27195	ENSMUSG00000027859,ENSMUSG00000003849,ENSMUSG00000032532,ENSMUSG00000043613,ENSMUSG00000027254,ENSMUSG00000026620,ENSMUSG00000031558,ENSMUSG00000039953,ENSMUSG00000062661,ENSMUSG00000037852,ENSMUSG00000032012,ENSMUSG00000001761,ENSMUSG00000032011,ENSMUSG00000026509,ENSMUSG00000033389,ENSMUSG00000051331,ENSMUSG00000028351,ENSMUSG00000037541,ENSMUSG00000024883,ENSMUSG00000032216,ENSMUSG00000035131,ENSMUSG00000042215,ENSMUSG00000026883,ENSMUSG00000021464,ENSMUSG00000025555,ENSMUSG00000035168,ENSMUSG00000019889,ENSMUSG00000028883,ENSMUSG00000004631,ENSMUSG00000049511,ENSMUSG00000029093,ENSMUSG00000020900,ENSMUSG00000004951,ENSMUSG00000032118,ENSMUSG00000053931,ENSMUSG00000029761,ENSMUSG00000028402,ENSMUSG00000027475,ENSMUSG00000001300,ENSMUSG00000021796,ENSMUSG00000052727,ENSMUSG00000041734
GO:CC	dendritic tree	GO:0097447	false	1.5577254155773894e-11	10.807509094166177	791	395	42	27195	ENSMUSG00000027859,ENSMUSG00000003849,ENSMUSG00000032532,ENSMUSG00000043613,ENSMUSG00000027254,ENSMUSG00000026620,ENSMUSG00000031558,ENSMUSG00000039953,ENSMUSG00000062661,ENSMUSG00000037852,ENSMUSG00000032012,ENSMUSG00000001761,ENSMUSG00000032011,ENSMUSG00000026509,ENSMUSG00000033389,ENSMUSG00000051331,ENSMUSG00000028351,ENSMUSG00000037541,ENSMUSG00000024883,ENSMUSG00000032216,ENSMUSG00000035131,ENSMUSG00000042215,ENSMUSG00000026883,ENSMUSG00000021464,ENSMUSG00000025555,ENSMUSG00000035168,ENSMUSG00000019889,ENSMUSG00000028883,ENSMUSG00000004631,ENSMUSG00000049511,ENSMUSG00000029093,ENSMUSG00000020900,ENSMUSG00000004951,ENSMUSG00000032118,ENSMUSG00000053931,ENSMUSG00000029761,ENSMUSG00000028402,ENSMUSG00000027475,ENSMUSG00000001300,ENSMUSG00000021796,ENSMUSG00000052727,ENSMUSG00000041734
GO:CC	neuron projection	GO:0043005	false	1.884004766899439e-11	10.724918002692025	1528	395	61	27195	ENSMUSG00000027859,ENSMUSG00000003849,ENSMUSG00000032532,ENSMUSG00000043613,ENSMUSG00000029231,ENSMUSG00000027254,ENSMUSG00000026620,ENSMUSG00000031558,ENSMUSG00000039953,ENSMUSG00000042751,ENSMUSG00000026825,ENSMUSG00000032340,ENSMUSG00000062661,ENSMUSG00000037852,ENSMUSG00000069806,ENSMUSG00000000753,ENSMUSG00000032012,ENSMUSG00000001761,ENSMUSG00000032011,ENSMUSG00000047250,ENSMUSG00000026509,ENSMUSG00000033389,ENSMUSG00000051331,ENSMUSG00000028351,ENSMUSG00000037541,ENSMUSG00000024883,ENSMUSG00000022995,ENSMUSG00000032216,ENSMUSG00000035131,ENSMUSG00000042215,ENSMUSG00000026883,ENSMUSG00000021477,ENSMUSG00000021464,ENSMUSG00000025555,ENSMUSG00000035168,ENSMUSG00000019889,ENSMUSG00000028883,ENSMUSG00000024304,ENSMUSG00000004631,ENSMUSG00000049511,ENSMUSG00000029093,ENSMUSG00000020900,ENSMUSG00000004951,ENSMUSG00000004655,ENSMUSG00000032118,ENSMUSG00000053931,ENSMUSG00000046167,ENSMUSG00000029761,ENSMUSG00000028402,ENSMUSG00000027475,ENSMUSG00000016382,ENSMUSG00000001300,ENSMUSG00000021796,ENSMUSG00000043969,ENSMUSG00000005533,ENSMUSG00000034156,ENSMUSG00000052727,ENSMUSG00000041734,ENSMUSG00000015766,ENSMUSG00000025812,ENSMUSG00000031955
GO:CC	cell surface	GO:0009986	false	4.206197600902376e-11	10.37611032866213	1038	395	48	27195	ENSMUSG00000026069,ENSMUSG00000028128,ENSMUSG00000007888,ENSMUSG00000022505,ENSMUSG00000029070,ENSMUSG00000029231,ENSMUSG00000031558,ENSMUSG00000090958,ENSMUSG00000039953,ENSMUSG00000031486,ENSMUSG00000032340,ENSMUSG00000056481,ENSMUSG00000079018,ENSMUSG00000024486,ENSMUSG00000054580,ENSMUSG00000023905,ENSMUSG00000032911,ENSMUSG00000032011,ENSMUSG00000030022,ENSMUSG00000063564,ENSMUSG00000029287,ENSMUSG00000026509,ENSMUSG00000027995,ENSMUSG00000051331,ENSMUSG00000034220,ENSMUSG00000074934,ENSMUSG00000031119,ENSMUSG00000032363,ENSMUSG00000021477,ENSMUSG00000021464,ENSMUSG00000019889,ENSMUSG00000024304,ENSMUSG00000020695,ENSMUSG00000006445,ENSMUSG00000053062,ENSMUSG00000031375,ENSMUSG00000020674,ENSMUSG00000029338,ENSMUSG00000030849,ENSMUSG00000034028,ENSMUSG00000045045,ENSMUSG00000046167,ENSMUSG00000021994,ENSMUSG00000033060,ENSMUSG00000021796,ENSMUSG00000034664,ENSMUSG00000055737,ENSMUSG00000060961
GO:CC	anchoring junction	GO:0070161	false	5.007570198497472e-9	8.30037295384539	729	395	36	27195	ENSMUSG00000026069,ENSMUSG00000029070,ENSMUSG00000055044,ENSMUSG00000037003,ENSMUSG00000032012,ENSMUSG00000024395,ENSMUSG00000017386,ENSMUSG00000033960,ENSMUSG00000026509,ENSMUSG00000032531,ENSMUSG00000022995,ENSMUSG00000029094,ENSMUSG00000019889,ENSMUSG00000013076,ENSMUSG00000002688,ENSMUSG00000024304,ENSMUSG00000006445,ENSMUSG00000053062,ENSMUSG00000052698,ENSMUSG00000033149,ENSMUSG00000034520,ENSMUSG00000056214,ENSMUSG00000053110,ENSMUSG00000031673,ENSMUSG00000046798,ENSMUSG00000031497,ENSMUSG00000028402,ENSMUSG00000030782,ENSMUSG00000033060,ENSMUSG00000001300,ENSMUSG00000042367,ENSMUSG00000034664,ENSMUSG00000001864,ENSMUSG00000041734,ENSMUSG00000025812,ENSMUSG00000031955
GO:CC	glutamatergic synapse	GO:0098978	false	1.251814219167518e-8	7.902460119669671	612	395	32	27195	ENSMUSG00000039953,ENSMUSG00000026825,ENSMUSG00000027894,ENSMUSG00000062661,ENSMUSG00000069806,ENSMUSG00000039114,ENSMUSG00000020431,ENSMUSG00000025964,ENSMUSG00000033389,ENSMUSG00000051331,ENSMUSG00000037541,ENSMUSG00000032216,ENSMUSG00000031119,ENSMUSG00000021464,ENSMUSG00000025555,ENSMUSG00000035168,ENSMUSG00000027805,ENSMUSG00000024304,ENSMUSG00000020900,ENSMUSG00000031673,ENSMUSG00000053931,ENSMUSG00000040118,ENSMUSG00000045045,ENSMUSG00000029761,ENSMUSG00000028402,ENSMUSG00000021994,ENSMUSG00000032890,ENSMUSG00000039959,ENSMUSG00000001300,ENSMUSG00000034156,ENSMUSG00000033768,ENSMUSG00000015766
GO:CC	cell body	GO:0044297	false	1.2795503596262058e-8	7.892942616789397	832	395	38	27195	ENSMUSG00000003849,ENSMUSG00000032532,ENSMUSG00000043613,ENSMUSG00000027254,ENSMUSG00000031558,ENSMUSG00000032340,ENSMUSG00000037852,ENSMUSG00000069806,ENSMUSG00000000753,ENSMUSG00000001761,ENSMUSG00000032011,ENSMUSG00000026509,ENSMUSG00000027995,ENSMUSG00000051331,ENSMUSG00000028351,ENSMUSG00000034220,ENSMUSG00000037541,ENSMUSG00000024883,ENSMUSG00000035131,ENSMUSG00000046402,ENSMUSG00000026883,ENSMUSG00000021477,ENSMUSG00000021464,ENSMUSG00000035168,ENSMUSG00000019889,ENSMUSG00000038587,ENSMUSG00000029093,ENSMUSG00000020900,ENSMUSG00000004951,ENSMUSG00000004655,ENSMUSG00000032118,ENSMUSG00000053931,ENSMUSG00000029761,ENSMUSG00000021796,ENSMUSG00000005533,ENSMUSG00000052727,ENSMUSG00000055737,ENSMUSG00000025812
GO:CC	neuronal cell body	GO:0043025	false	2.9379236726568273e-8	7.531959491382574	745	395	35	27195	ENSMUSG00000003849,ENSMUSG00000032532,ENSMUSG00000027254,ENSMUSG00000031558,ENSMUSG00000032340,ENSMUSG00000037852,ENSMUSG00000069806,ENSMUSG00000000753,ENSMUSG00000001761,ENSMUSG00000032011,ENSMUSG00000026509,ENSMUSG00000051331,ENSMUSG00000028351,ENSMUSG00000034220,ENSMUSG00000037541,ENSMUSG00000024883,ENSMUSG00000035131,ENSMUSG00000026883,ENSMUSG00000021477,ENSMUSG00000021464,ENSMUSG00000035168,ENSMUSG00000019889,ENSMUSG00000038587,ENSMUSG00000029093,ENSMUSG00000020900,ENSMUSG00000004951,ENSMUSG00000004655,ENSMUSG00000032118,ENSMUSG00000053931,ENSMUSG00000029761,ENSMUSG00000021796,ENSMUSG00000005533,ENSMUSG00000052727,ENSMUSG00000055737,ENSMUSG00000025812
GO:CC	synapse	GO:0045202	false	1.556212328630434e-7	6.807931148437905	1648	395	55	27195	ENSMUSG00000027859,ENSMUSG00000032532,ENSMUSG00000027254,ENSMUSG00000039953,ENSMUSG00000042751,ENSMUSG00000026825,ENSMUSG00000079018,ENSMUSG00000027894,ENSMUSG00000062661,ENSMUSG00000037852,ENSMUSG00000052911,ENSMUSG00000069806,ENSMUSG00000032012,ENSMUSG00000039114,ENSMUSG00000020431,ENSMUSG00000025964,ENSMUSG00000033389,ENSMUSG00000051331,ENSMUSG00000034220,ENSMUSG00000037541,ENSMUSG00000022995,ENSMUSG00000032216,ENSMUSG00000035357,ENSMUSG00000031119,ENSMUSG00000021464,ENSMUSG00000025555,ENSMUSG00000035168,ENSMUSG00000038587,ENSMUSG00000027805,ENSMUSG00000024304,ENSMUSG00000033855,ENSMUSG00000049511,ENSMUSG00000029093,ENSMUSG00000034520,ENSMUSG00000020900,ENSMUSG00000004951,ENSMUSG00000004655,ENSMUSG00000031673,ENSMUSG00000053931,ENSMUSG00000040118,ENSMUSG00000045045,ENSMUSG00000029761,ENSMUSG00000028402,ENSMUSG00000062312,ENSMUSG00000021373,ENSMUSG00000021994,ENSMUSG00000032890,ENSMUSG00000039959,ENSMUSG00000027475,ENSMUSG00000016382,ENSMUSG00000001300,ENSMUSG00000034156,ENSMUSG00000052727,ENSMUSG00000033768,ENSMUSG00000015766
GO:CC	axon	GO:0030424	false	1.5782549116441503e-7	6.80182285044247	798	395	35	27195	ENSMUSG00000027859,ENSMUSG00000032532,ENSMUSG00000029231,ENSMUSG00000027254,ENSMUSG00000031558,ENSMUSG00000042751,ENSMUSG00000026825,ENSMUSG00000032340,ENSMUSG00000062661,ENSMUSG00000069806,ENSMUSG00000000753,ENSMUSG00000032012,ENSMUSG00000001761,ENSMUSG00000032011,ENSMUSG00000051331,ENSMUSG00000037541,ENSMUSG00000042215,ENSMUSG00000026883,ENSMUSG00000035168,ENSMUSG00000019889,ENSMUSG00000028883,ENSMUSG00000049511,ENSMUSG00000020900,ENSMUSG00000004951,ENSMUSG00000004655,ENSMUSG00000032118,ENSMUSG00000046167,ENSMUSG00000027475,ENSMUSG00000043969,ENSMUSG00000005533,ENSMUSG00000034156,ENSMUSG00000052727,ENSMUSG00000015766,ENSMUSG00000025812,ENSMUSG00000031955
GO:CC	supramolecular polymer	GO:0099081	false	9.114149708969785e-7	6.040283841976362	1065	395	40	27195	ENSMUSG00000068699,ENSMUSG00000027254,ENSMUSG00000058070,ENSMUSG00000055044,ENSMUSG00000033788,ENSMUSG00000030116,ENSMUSG00000038244,ENSMUSG00000026825,ENSMUSG00000019929,ENSMUSG00000008136,ENSMUSG00000026817,ENSMUSG00000051331,ENSMUSG00000037541,ENSMUSG00000004098,ENSMUSG00000042215,ENSMUSG00000029094,ENSMUSG00000021464,ENSMUSG00000040488,ENSMUSG00000002688,ENSMUSG00000021186,ENSMUSG00000004891,ENSMUSG00000031503,ENSMUSG00000024803,ENSMUSG00000020900,ENSMUSG00000004951,ENSMUSG00000031502,ENSMUSG00000035342,ENSMUSG00000027204,ENSMUSG00000032118,ENSMUSG00000006369,ENSMUSG00000015980,ENSMUSG00000013921,ENSMUSG00000029761,ENSMUSG00000000359,ENSMUSG00000027475,ENSMUSG00000026042,ENSMUSG00000020181,ENSMUSG00000016382,ENSMUSG00000052727,ENSMUSG00000001864
GO:CC	supramolecular fiber	GO:0099512	false	0.0000059563258275960755	5.225021553153476	1058	395	38	27195	ENSMUSG00000068699,ENSMUSG00000027254,ENSMUSG00000058070,ENSMUSG00000055044,ENSMUSG00000033788,ENSMUSG00000030116,ENSMUSG00000038244,ENSMUSG00000026825,ENSMUSG00000019929,ENSMUSG00000008136,ENSMUSG00000026817,ENSMUSG00000051331,ENSMUSG00000037541,ENSMUSG00000004098,ENSMUSG00000042215,ENSMUSG00000029094,ENSMUSG00000021464,ENSMUSG00000040488,ENSMUSG00000002688,ENSMUSG00000021186,ENSMUSG00000004891,ENSMUSG00000024803,ENSMUSG00000020900,ENSMUSG00000004951,ENSMUSG00000035342,ENSMUSG00000027204,ENSMUSG00000032118,ENSMUSG00000006369,ENSMUSG00000015980,ENSMUSG00000013921,ENSMUSG00000029761,ENSMUSG00000000359,ENSMUSG00000027475,ENSMUSG00000026042,ENSMUSG00000020181,ENSMUSG00000016382,ENSMUSG00000052727,ENSMUSG00000001864
GO:CC	membrane microdomain	GO:0098857	false	0.000006210722014352694	5.206857908902003	325	395	19	27195	ENSMUSG00000020099,ENSMUSG00000022505,ENSMUSG00000032372,ENSMUSG00000033788,ENSMUSG00000001761,ENSMUSG00000020431,ENSMUSG00000032011,ENSMUSG00000026509,ENSMUSG00000027995,ENSMUSG00000051331,ENSMUSG00000034220,ENSMUSG00000004044,ENSMUSG00000074364,ENSMUSG00000024304,ENSMUSG00000004655,ENSMUSG00000013921,ENSMUSG00000021796,ENSMUSG00000005533,ENSMUSG00000041734
GO:CC	collagen trimer	GO:0005581	false	0.000007636644536430144	5.117097424070666	85	395	10	27195	ENSMUSG00000046318,ENSMUSG00000019929,ENSMUSG00000063564,ENSMUSG00000004098,ENSMUSG00000054196,ENSMUSG00000034463,ENSMUSG00000031503,ENSMUSG00000031502,ENSMUSG00000046167,ENSMUSG00000026042
GO:CC	focal adhesion	GO:0005925	false	0.000012071438843173315	4.918240961517569	188	395	14	27195	ENSMUSG00000026069,ENSMUSG00000037003,ENSMUSG00000024395,ENSMUSG00000026509,ENSMUSG00000022995,ENSMUSG00000029094,ENSMUSG00000006445,ENSMUSG00000052698,ENSMUSG00000033149,ENSMUSG00000031497,ENSMUSG00000030782,ENSMUSG00000034664,ENSMUSG00000001864,ENSMUSG00000031955
GO:CC	postsynapse	GO:0098794	false	0.000016578094047905036	4.780465400930371	849	395	32	27195	ENSMUSG00000027254,ENSMUSG00000039953,ENSMUSG00000027894,ENSMUSG00000062661,ENSMUSG00000069806,ENSMUSG00000020431,ENSMUSG00000033389,ENSMUSG00000051331,ENSMUSG00000037541,ENSMUSG00000032216,ENSMUSG00000021464,ENSMUSG00000025555,ENSMUSG00000035168,ENSMUSG00000027805,ENSMUSG00000024304,ENSMUSG00000029093,ENSMUSG00000020900,ENSMUSG00000004951,ENSMUSG00000053931,ENSMUSG00000040118,ENSMUSG00000045045,ENSMUSG00000029761,ENSMUSG00000028402,ENSMUSG00000062312,ENSMUSG00000021373,ENSMUSG00000021994,ENSMUSG00000032890,ENSMUSG00000039959,ENSMUSG00000027475,ENSMUSG00000001300,ENSMUSG00000052727,ENSMUSG00000015766
GO:CC	cell leading edge	GO:0031252	false	0.000016578094047905036	4.780465400930371	455	395	22	27195	ENSMUSG00000033788,ENSMUSG00000023905,ENSMUSG00000032911,ENSMUSG00000032011,ENSMUSG00000033960,ENSMUSG00000033389,ENSMUSG00000022995,ENSMUSG00000019889,ENSMUSG00000013076,ENSMUSG00000024304,ENSMUSG00000006445,ENSMUSG00000033855,ENSMUSG00000052698,ENSMUSG00000033149,ENSMUSG00000004631,ENSMUSG00000020900,ENSMUSG00000024451,ENSMUSG00000062312,ENSMUSG00000027907,ENSMUSG00000001864,ENSMUSG00000015766,ENSMUSG00000031955
GO:CC	cell-cell junction	GO:0005911	false	0.000021108334245149416	4.675546037496871	538	395	24	27195	ENSMUSG00000029070,ENSMUSG00000055044,ENSMUSG00000032012,ENSMUSG00000024395,ENSMUSG00000017386,ENSMUSG00000033960,ENSMUSG00000032531,ENSMUSG00000019889,ENSMUSG00000013076,ENSMUSG00000002688,ENSMUSG00000024304,ENSMUSG00000006445,ENSMUSG00000053062,ENSMUSG00000034520,ENSMUSG00000056214,ENSMUSG00000053110,ENSMUSG00000031673,ENSMUSG00000046798,ENSMUSG00000028402,ENSMUSG00000033060,ENSMUSG00000001300,ENSMUSG00000042367,ENSMUSG00000041734,ENSMUSG00000025812
GO:CC	cell-substrate junction	GO:0030055	false	0.000021108334245149416	4.675546037496871	199	395	14	27195	ENSMUSG00000026069,ENSMUSG00000037003,ENSMUSG00000024395,ENSMUSG00000026509,ENSMUSG00000022995,ENSMUSG00000029094,ENSMUSG00000006445,ENSMUSG00000052698,ENSMUSG00000033149,ENSMUSG00000031497,ENSMUSG00000030782,ENSMUSG00000034664,ENSMUSG00000001864,ENSMUSG00000031955
GO:CC	membrane raft	GO:0045121	false	0.00002115718998020382	4.674542014195021	324	395	18	27195	ENSMUSG00000020099,ENSMUSG00000022505,ENSMUSG00000032372,ENSMUSG00000001761,ENSMUSG00000020431,ENSMUSG00000032011,ENSMUSG00000026509,ENSMUSG00000027995,ENSMUSG00000051331,ENSMUSG00000034220,ENSMUSG00000004044,ENSMUSG00000074364,ENSMUSG00000024304,ENSMUSG00000004655,ENSMUSG00000013921,ENSMUSG00000021796,ENSMUSG00000005533,ENSMUSG00000041734
GO:CC	synaptic membrane	GO:0097060	false	0.000046199476767937144	4.335362943017131	488	395	22	27195	ENSMUSG00000039953,ENSMUSG00000026825,ENSMUSG00000037852,ENSMUSG00000069806,ENSMUSG00000032012,ENSMUSG00000020431,ENSMUSG00000025964,ENSMUSG00000051331,ENSMUSG00000037541,ENSMUSG00000031119,ENSMUSG00000025555,ENSMUSG00000024304,ENSMUSG00000049511,ENSMUSG00000029093,ENSMUSG00000004951,ENSMUSG00000040118,ENSMUSG00000045045,ENSMUSG00000062312,ENSMUSG00000032890,ENSMUSG00000039959,ENSMUSG00000001300,ENSMUSG00000033768
GO:CC	apical plasma membrane	GO:0016324	false	0.00006625311091032208	4.1787937246444855	462	395	21	27195	ENSMUSG00000022505,ENSMUSG00000019278,ENSMUSG00000039217,ENSMUSG00000032911,ENSMUSG00000014813,ENSMUSG00000032011,ENSMUSG00000022146,ENSMUSG00000037541,ENSMUSG00000032531,ENSMUSG00000021477,ENSMUSG00000013076,ENSMUSG00000024304,ENSMUSG00000026674,ENSMUSG00000056214,ENSMUSG00000004655,ENSMUSG00000031298,ENSMUSG00000028402,ENSMUSG00000062312,ENSMUSG00000033060,ENSMUSG00000033965,ENSMUSG00000025812
GO:CC	supramolecular complex	GO:0099080	false	0.00006711520548634484	4.173179075796702	1424	395	43	27195	ENSMUSG00000068699,ENSMUSG00000027254,ENSMUSG00000058070,ENSMUSG00000055044,ENSMUSG00000033788,ENSMUSG00000030116,ENSMUSG00000038244,ENSMUSG00000026825,ENSMUSG00000019929,ENSMUSG00000008136,ENSMUSG00000026817,ENSMUSG00000051331,ENSMUSG00000037541,ENSMUSG00000004098,ENSMUSG00000042215,ENSMUSG00000029094,ENSMUSG00000021464,ENSMUSG00000040488,ENSMUSG00000002688,ENSMUSG00000075592,ENSMUSG00000021186,ENSMUSG00000004891,ENSMUSG00000031503,ENSMUSG00000024803,ENSMUSG00000020900,ENSMUSG00000004951,ENSMUSG00000031502,ENSMUSG00000035342,ENSMUSG00000027204,ENSMUSG00000032118,ENSMUSG00000006369,ENSMUSG00000015980,ENSMUSG00000013921,ENSMUSG00000029761,ENSMUSG00000000359,ENSMUSG00000027475,ENSMUSG00000026042,ENSMUSG00000020181,ENSMUSG00000016382,ENSMUSG00000033581,ENSMUSG00000052727,ENSMUSG00000001864,ENSMUSG00000055737
GO:CC	laminin complex	GO:0043256	false	0.00006739235541307201	4.171389364447065	9	395	4	27195	ENSMUSG00000052911,ENSMUSG00000020019,ENSMUSG00000002900,ENSMUSG00000026479
GO:CC	endomembrane system	GO:0012505	false	0.00007139291976323596	4.146344856294214	4335	395	97	27195	ENSMUSG00000027859,ENSMUSG00000015653,ENSMUSG00000029781,ENSMUSG00000002847,ENSMUSG00000022505,ENSMUSG00000032372,ENSMUSG00000029231,ENSMUSG00000036564,ENSMUSG00000039953,ENSMUSG00000042751,ENSMUSG00000033788,ENSMUSG00000026825,ENSMUSG00000024664,ENSMUSG00000032340,ENSMUSG00000027894,ENSMUSG00000062661,ENSMUSG00000037852,ENSMUSG00000069806,ENSMUSG00000001761,ENSMUSG00000037071,ENSMUSG00000052353,ENSMUSG00000015652,ENSMUSG00000032011,ENSMUSG00000030022,ENSMUSG00000027955,ENSMUSG00000047250,ENSMUSG00000030020,ENSMUSG00000021720,ENSMUSG00000026509,ENSMUSG00000027995,ENSMUSG00000024665,ENSMUSG00000033389,ENSMUSG00000038949,ENSMUSG00000021062,ENSMUSG00000034220,ENSMUSG00000004044,ENSMUSG00000032531,ENSMUSG00000009654,ENSMUSG00000032216,ENSMUSG00000074364,ENSMUSG00000046152,ENSMUSG00000031119,ENSMUSG00000037606,ENSMUSG00000032315,ENSMUSG00000021477,ENSMUSG00000028541,ENSMUSG00000036356,ENSMUSG00000043587,ENSMUSG00000043061,ENSMUSG00000002688,ENSMUSG00000031070,ENSMUSG00000033855,ENSMUSG00000031375,ENSMUSG00000034463,ENSMUSG00000020674,ENSMUSG00000004631,ENSMUSG00000049521,ENSMUSG00000049511,ENSMUSG00000029093,ENSMUSG00000030849,ENSMUSG00000026888,ENSMUSG00000034520,ENSMUSG00000067219,ENSMUSG00000038074,ENSMUSG00000038296,ENSMUSG00000004655,ENSMUSG00000041845,ENSMUSG00000002204,ENSMUSG00000032118,ENSMUSG00000091387,ENSMUSG00000040118,ENSMUSG00000006931,ENSMUSG00000005973,ENSMUSG00000013921,ENSMUSG00000021070,ENSMUSG00000064090,ENSMUSG00000051048,ENSMUSG00000020788,ENSMUSG00000062312,ENSMUSG00000060227,ENSMUSG00000075415,ENSMUSG00000021994,ENSMUSG00000039959,ENSMUSG00000024678,ENSMUSG00000021589,ENSMUSG00000033060,ENSMUSG00000028480,ENSMUSG00000051236,ENSMUSG00000027208,ENSMUSG00000031770,ENSMUSG00000032334,ENSMUSG00000046589,ENSMUSG00000020649,ENSMUSG00000035413,ENSMUSG00000025812,ENSMUSG00000026278,ENSMUSG00000034612
GO:CC	receptor complex	GO:0043235	true	0.00008810872551351379	4.054981080751084	436	395	20	27195	ENSMUSG00000007888,ENSMUSG00000029231,ENSMUSG00000031565,ENSMUSG00000054580,ENSMUSG00000069806,ENSMUSG00000039114,ENSMUSG00000022146,ENSMUSG00000029287,ENSMUSG00000027995,ENSMUSG00000006445,ENSMUSG00000026674,ENSMUSG00000049511,ENSMUSG00000032547,ENSMUSG00000062312,ENSMUSG00000029859,ENSMUSG00000021796,ENSMUSG00000005533,ENSMUSG00000034664,ENSMUSG00000055737,ENSMUSG00000015766
GO:CC	cell projection membrane	GO:0031253	false	0.00012049655981239405	3.9190253520585854	372	395	18	27195	ENSMUSG00000029070,ENSMUSG00000036564,ENSMUSG00000019278,ENSMUSG00000001761,ENSMUSG00000032911,ENSMUSG00000032011,ENSMUSG00000033960,ENSMUSG00000037541,ENSMUSG00000006445,ENSMUSG00000004631,ENSMUSG00000004655,ENSMUSG00000050248,ENSMUSG00000062312,ENSMUSG00000022464,ENSMUSG00000029122,ENSMUSG00000001864,ENSMUSG00000041734,ENSMUSG00000015766
GO:CC	Golgi apparatus	GO:0005794	false	0.0001431754136245373	3.8441315535640683	1476	395	43	27195	ENSMUSG00000015653,ENSMUSG00000022505,ENSMUSG00000032372,ENSMUSG00000029231,ENSMUSG00000039953,ENSMUSG00000042751,ENSMUSG00000033788,ENSMUSG00000026825,ENSMUSG00000032340,ENSMUSG00000062661,ENSMUSG00000037852,ENSMUSG00000001761,ENSMUSG00000027955,ENSMUSG00000047250,ENSMUSG00000026509,ENSMUSG00000027995,ENSMUSG00000038949,ENSMUSG00000034220,ENSMUSG00000032216,ENSMUSG00000046152,ENSMUSG00000031119,ENSMUSG00000021477,ENSMUSG00000028541,ENSMUSG00000036356,ENSMUSG00000043587,ENSMUSG00000002688,ENSMUSG00000034463,ENSMUSG00000004631,ENSMUSG00000030849,ENSMUSG00000067219,ENSMUSG00000038296,ENSMUSG00000032118,ENSMUSG00000091387,ENSMUSG00000013921,ENSMUSG00000021070,ENSMUSG00000060227,ENSMUSG00000039959,ENSMUSG00000024678,ENSMUSG00000021589,ENSMUSG00000028480,ENSMUSG00000027208,ENSMUSG00000026278,ENSMUSG00000034612
GO:CC	postsynaptic density	GO:0014069	false	0.00015885441936537865	3.799000698499412	381	395	18	27195	ENSMUSG00000027254,ENSMUSG00000039953,ENSMUSG00000062661,ENSMUSG00000069806,ENSMUSG00000020431,ENSMUSG00000033389,ENSMUSG00000051331,ENSMUSG00000037541,ENSMUSG00000035168,ENSMUSG00000024304,ENSMUSG00000029093,ENSMUSG00000004951,ENSMUSG00000045045,ENSMUSG00000028402,ENSMUSG00000021373,ENSMUSG00000001300,ENSMUSG00000052727,ENSMUSG00000015766
GO:CC	intracellular anatomical structure	GO:0005622	false	0.00021297691064836187	3.6716674769441013	17520	395	293	27195	ENSMUSG00000022887,ENSMUSG00000026069,ENSMUSG00000068699,ENSMUSG00000027859,ENSMUSG00000041548,ENSMUSG00000003849,ENSMUSG00000015653,ENSMUSG00000029781,ENSMUSG00000002847,ENSMUSG00000043613,ENSMUSG00000020099,ENSMUSG00000056758,ENSMUSG00000032348,ENSMUSG00000022505,ENSMUSG00000029070,ENSMUSG00000032372,ENSMUSG00000029231,ENSMUSG00000026475,ENSMUSG00000027254,ENSMUSG00000033565,ENSMUSG00000018604,ENSMUSG00000026620,ENSMUSG00000031558,ENSMUSG00000058070,ENSMUSG00000055044,ENSMUSG00000036564,ENSMUSG00000090958,ENSMUSG00000039953,ENSMUSG00000042751,ENSMUSG00000033788,ENSMUSG00000019278,ENSMUSG00000031565,ENSMUSG00000038244,ENSMUSG00000016128,ENSMUSG00000031486,ENSMUSG00000037003,ENSMUSG00000026825,ENSMUSG00000024664,ENSMUSG00000026586,ENSMUSG00000057098,ENSMUSG00000032340,ENSMUSG00000034394,ENSMUSG00000056481,ENSMUSG00000017724,ENSMUSG00000027894,ENSMUSG00000062661,ENSMUSG00000037784,ENSMUSG00000020256,ENSMUSG00000057604,ENSMUSG00000022096,ENSMUSG00000037852,ENSMUSG00000007805,ENSMUSG00000069806,ENSMUSG00000000753,ENSMUSG00000001761,ENSMUSG00000037071,ENSMUSG00000052353,ENSMUSG00000021765,ENSMUSG00000015652,ENSMUSG00000029861,ENSMUSG00000020431,ENSMUSG00000039217,ENSMUSG00000032911,ENSMUSG00000052534,ENSMUSG00000014813,ENSMUSG00000032011,ENSMUSG00000030022,ENSMUSG00000030852,ENSMUSG00000027955,ENSMUSG00000047250,ENSMUSG00000030020,ENSMUSG00000024395,ENSMUSG00000008136,ENSMUSG00000091243,ENSMUSG00000017386,ENSMUSG00000019853,ENSMUSG00000028776,ENSMUSG00000076431,ENSMUSG00000021720,ENSMUSG00000033960,ENSMUSG00000026509,ENSMUSG00000060206,ENSMUSG00000027995,ENSMUSG00000024665,ENSMUSG00000037035,ENSMUSG00000025409,ENSMUSG00000006356,ENSMUSG00000032066,ENSMUSG00000022053,ENSMUSG00000026817,ENSMUSG00000033389,ENSMUSG00000046733,ENSMUSG00000038949,ENSMUSG00000051331,ENSMUSG00000028351,ENSMUSG00000021062,ENSMUSG00000034220,ENSMUSG00000004044,ENSMUSG00000061288,ENSMUSG00000037541,ENSMUSG00000032531,ENSMUSG00000048546,ENSMUSG00000039476,ENSMUSG00000024883,ENSMUSG00000010476,ENSMUSG00000022995,ENSMUSG00000009654,ENSMUSG00000032216,ENSMUSG00000035131,ENSMUSG00000054196,ENSMUSG00000031508,ENSMUSG00000031209,ENSMUSG00000025255,ENSMUSG00000026003,ENSMUSG00000035357,ENSMUSG00000074364,ENSMUSG00000033863,ENSMUSG00000046152,ENSMUSG00000042215,ENSMUSG00000029094,ENSMUSG00000031119,ENSMUSG00000046402,ENSMUSG00000067586,ENSMUSG00000037606,ENSMUSG00000021418,ENSMUSG00000032315,ENSMUSG00000026883,ENSMUSG00000021477,ENSMUSG00000038402,ENSMUSG00000021464,ENSMUSG00000020601,ENSMUSG00000049804,ENSMUSG00000025555,ENSMUSG00000047821,ENSMUSG00000035168,ENSMUSG00000019889,ENSMUSG00000038587,ENSMUSG00000027805,ENSMUSG00000028541,ENSMUSG00000036356,ENSMUSG00000043587,ENSMUSG00000026604,ENSMUSG00000013584,ENSMUSG00000013076,ENSMUSG00000043061,ENSMUSG00000002688,ENSMUSG00000024304,ENSMUSG00000027868,ENSMUSG00000025352,ENSMUSG00000075592,ENSMUSG00000031070,ENSMUSG00000030088,ENSMUSG00000028487,ENSMUSG00000035561,ENSMUSG00000030268,ENSMUSG00000033855,ENSMUSG00000031375,ENSMUSG00000052698,ENSMUSG00000026674,ENSMUSG00000034463,ENSMUSG00000020674,ENSMUSG00000033149,ENSMUSG00000004891,ENSMUSG00000004631,ENSMUSG00000049521,ENSMUSG00000049511,ENSMUSG00000029093,ENSMUSG00000030849,ENSMUSG00000026888,ENSMUSG00000044303,ENSMUSG00000034520,ENSMUSG00000020482,ENSMUSG00000028952,ENSMUSG00000001768,ENSMUSG00000067219,ENSMUSG00000023411,ENSMUSG00000038074,ENSMUSG00000028246,ENSMUSG00000056214,ENSMUSG00000024803,ENSMUSG00000033436,ENSMUSG00000020900,ENSMUSG00000038296,ENSMUSG00000000567,ENSMUSG00000004951,ENSMUSG00000004655,ENSMUSG00000053110,ENSMUSG00000002900,ENSMUSG00000041845,ENSMUSG00000035342,ENSMUSG00000027803,ENSMUSG00000002204,ENSMUSG00000032118,ENSMUSG00000091387,ENSMUSG00000032547,ENSMUSG00000050248,ENSMUSG00000031673,ENSMUSG00000028195,ENSMUSG00000032271,ENSMUSG00000042439,ENSMUSG00000053931,ENSMUSG00000040118,ENSMUSG00000006931,ENSMUSG00000005973,ENSMUSG00000015944,ENSMUSG00000074676,ENSMUSG00000015980,ENSMUSG00000013921,ENSMUSG00000022488,ENSMUSG00000040363,ENSMUSG00000021913,ENSMUSG00000021070,ENSMUSG00000064090,ENSMUSG00000031497,ENSMUSG00000026479,ENSMUSG00000031298,ENSMUSG00000008305,ENSMUSG00000030796,ENSMUSG00000034485,ENSMUSG00000029761,ENSMUSG00000042821,ENSMUSG00000046818,ENSMUSG00000024451,ENSMUSG00000028402,ENSMUSG00000004371,ENSMUSG00000000359,ENSMUSG00000037731,ENSMUSG00000063605,ENSMUSG00000051048,ENSMUSG00000030551,ENSMUSG00000020788,ENSMUSG00000062312,ENSMUSG00000060227,ENSMUSG00000021373,ENSMUSG00000075415,ENSMUSG00000030782,ENSMUSG00000050288,ENSMUSG00000021994,ENSMUSG00000024188,ENSMUSG00000032890,ENSMUSG00000039959,ENSMUSG00000024678,ENSMUSG00000071064,ENSMUSG00000021589,ENSMUSG00000027475,ENSMUSG00000033060,ENSMUSG00000028480,ENSMUSG00000051236,ENSMUSG00000021536,ENSMUSG00000038764,ENSMUSG00000020086,ENSMUSG00000020181,ENSMUSG00000016382,ENSMUSG00000027208,ENSMUSG00000031770,ENSMUSG00000043969,ENSMUSG00000021254,ENSMUSG00000029322,ENSMUSG00000020473,ENSMUSG00000030402,ENSMUSG00000005533,ENSMUSG00000001348,ENSMUSG00000032334,ENSMUSG00000033581,ENSMUSG00000014599,ENSMUSG00000034156,ENSMUSG00000026155,ENSMUSG00000027907,ENSMUSG00000032419,ENSMUSG00000071856,ENSMUSG00000022332,ENSMUSG00000045817,ENSMUSG00000043439,ENSMUSG00000024538,ENSMUSG00000046589,ENSMUSG00000042367,ENSMUSG00000004562,ENSMUSG00000052727,ENSMUSG00000029122,ENSMUSG00000020649,ENSMUSG00000058665,ENSMUSG00000054555,ENSMUSG00000042812,ENSMUSG00000001864,ENSMUSG00000055737,ENSMUSG00000035413,ENSMUSG00000031155,ENSMUSG00000041734,ENSMUSG00000015766,ENSMUSG00000025812,ENSMUSG00000026278,ENSMUSG00000031955,ENSMUSG00000034612
GO:CC	neuron to neuron synapse	GO:0098984	false	0.00029698769090284207	3.527261550291384	439	395	19	27195	ENSMUSG00000027254,ENSMUSG00000039953,ENSMUSG00000062661,ENSMUSG00000069806,ENSMUSG00000032012,ENSMUSG00000020431,ENSMUSG00000033389,ENSMUSG00000051331,ENSMUSG00000037541,ENSMUSG00000035168,ENSMUSG00000024304,ENSMUSG00000029093,ENSMUSG00000004951,ENSMUSG00000045045,ENSMUSG00000028402,ENSMUSG00000021373,ENSMUSG00000001300,ENSMUSG00000052727,ENSMUSG00000015766
GO:CC	asymmetric synapse	GO:0032279	false	0.0003032162146128506	3.518247578341438	402	395	18	27195	ENSMUSG00000027254,ENSMUSG00000039953,ENSMUSG00000062661,ENSMUSG00000069806,ENSMUSG00000020431,ENSMUSG00000033389,ENSMUSG00000051331,ENSMUSG00000037541,ENSMUSG00000035168,ENSMUSG00000024304,ENSMUSG00000029093,ENSMUSG00000004951,ENSMUSG00000045045,ENSMUSG00000028402,ENSMUSG00000021373,ENSMUSG00000001300,ENSMUSG00000052727,ENSMUSG00000015766
GO:CC	presynaptic membrane	GO:0042734	false	0.0003561490048634607	3.448368264805054	229	395	13	27195	ENSMUSG00000026825,ENSMUSG00000032012,ENSMUSG00000025964,ENSMUSG00000051331,ENSMUSG00000031119,ENSMUSG00000024304,ENSMUSG00000049511,ENSMUSG00000040118,ENSMUSG00000062312,ENSMUSG00000032890,ENSMUSG00000039959,ENSMUSG00000001300,ENSMUSG00000033768
GO:CC	presynapse	GO:0098793	false	0.00048639455954515036	3.3130112914095284	752	395	26	27195	ENSMUSG00000027859,ENSMUSG00000032532,ENSMUSG00000026825,ENSMUSG00000027894,ENSMUSG00000062661,ENSMUSG00000032012,ENSMUSG00000039114,ENSMUSG00000020431,ENSMUSG00000025964,ENSMUSG00000033389,ENSMUSG00000051331,ENSMUSG00000037541,ENSMUSG00000031119,ENSMUSG00000035168,ENSMUSG00000027805,ENSMUSG00000024304,ENSMUSG00000033855,ENSMUSG00000049511,ENSMUSG00000004655,ENSMUSG00000040118,ENSMUSG00000062312,ENSMUSG00000032890,ENSMUSG00000039959,ENSMUSG00000001300,ENSMUSG00000034156,ENSMUSG00000033768
GO:CC	protein complex involved in cell-matrix adhesion	GO:0098637	true	0.0005343390367776204	3.272183096755108	15	395	4	27195	ENSMUSG00000052911,ENSMUSG00000005397,ENSMUSG00000028364,ENSMUSG00000002900
GO:CC	sarcolemma	GO:0042383	false	0.0005659998773110318	3.2471836629515654	176	395	11	27195	ENSMUSG00000068699,ENSMUSG00000033788,ENSMUSG00000069806,ENSMUSG00000051331,ENSMUSG00000024304,ENSMUSG00000031375,ENSMUSG00000004631,ENSMUSG00000004655,ENSMUSG00000040118,ENSMUSG00000000359,ENSMUSG00000005533
GO:CC	postsynaptic specialization	GO:0099572	false	0.0006358770015223157	3.1966268823486303	429	395	18	27195	ENSMUSG00000027254,ENSMUSG00000039953,ENSMUSG00000062661,ENSMUSG00000069806,ENSMUSG00000020431,ENSMUSG00000033389,ENSMUSG00000051331,ENSMUSG00000037541,ENSMUSG00000035168,ENSMUSG00000024304,ENSMUSG00000029093,ENSMUSG00000004951,ENSMUSG00000045045,ENSMUSG00000028402,ENSMUSG00000021373,ENSMUSG00000001300,ENSMUSG00000052727,ENSMUSG00000015766
GO:CC	tight junction	GO:0070160	false	0.0006508338360192617	3.186529876733233	149	395	10	27195	ENSMUSG00000029070,ENSMUSG00000017386,ENSMUSG00000032531,ENSMUSG00000013076,ENSMUSG00000006445,ENSMUSG00000053062,ENSMUSG00000056214,ENSMUSG00000046798,ENSMUSG00000028402,ENSMUSG00000025812
GO:CC	T-tubule	GO:0030315	false	0.0006635030092936325	3.1781571030683398	70	395	7	27195	ENSMUSG00000033788,ENSMUSG00000069806,ENSMUSG00000051331,ENSMUSG00000024304,ENSMUSG00000040118,ENSMUSG00000000359,ENSMUSG00000005533
GO:CC	ruffle	GO:0001726	false	0.0007110444762337641	3.1481032330553527	182	395	11	27195	ENSMUSG00000023905,ENSMUSG00000032911,ENSMUSG00000033960,ENSMUSG00000006445,ENSMUSG00000052698,ENSMUSG00000024451,ENSMUSG00000062312,ENSMUSG00000027907,ENSMUSG00000001864,ENSMUSG00000015766,ENSMUSG00000031955
GO:CC	apical part of cell	GO:0045177	false	0.0008044897938977166	3.094479461175914	563	395	21	27195	ENSMUSG00000022505,ENSMUSG00000019278,ENSMUSG00000039217,ENSMUSG00000032911,ENSMUSG00000014813,ENSMUSG00000032011,ENSMUSG00000022146,ENSMUSG00000037541,ENSMUSG00000032531,ENSMUSG00000021477,ENSMUSG00000013076,ENSMUSG00000024304,ENSMUSG00000026674,ENSMUSG00000056214,ENSMUSG00000004655,ENSMUSG00000031298,ENSMUSG00000028402,ENSMUSG00000062312,ENSMUSG00000033060,ENSMUSG00000033965,ENSMUSG00000025812
GO:CC	cell cortex	GO:0005938	false	0.001252572545530033	2.902197111599648	338	395	15	27195	ENSMUSG00000006356,ENSMUSG00000032216,ENSMUSG00000002688,ENSMUSG00000024304,ENSMUSG00000033149,ENSMUSG00000030849,ENSMUSG00000056214,ENSMUSG00000020900,ENSMUSG00000013921,ENSMUSG00000026479,ENSMUSG00000029761,ENSMUSG00000075415,ENSMUSG00000032890,ENSMUSG00000015766,ENSMUSG00000025812
GO:CC	complex of collagen trimers	GO:0098644	false	0.001252572545530033	2.902197111599648	19	395	4	27195	ENSMUSG00000004098,ENSMUSG00000031503,ENSMUSG00000031502,ENSMUSG00000026042
GO:CC	apical junction complex	GO:0043296	false	0.0013649960134329946	2.8648686170089985	165	395	10	27195	ENSMUSG00000029070,ENSMUSG00000032012,ENSMUSG00000017386,ENSMUSG00000032531,ENSMUSG00000013076,ENSMUSG00000053062,ENSMUSG00000056214,ENSMUSG00000046798,ENSMUSG00000028402,ENSMUSG00000025812
GO:CC	plasma membrane protein complex	GO:0098797	false	0.001410754098649795	2.8505486793046666	633	395	22	27195	ENSMUSG00000028532,ENSMUSG00000032340,ENSMUSG00000069806,ENSMUSG00000039114,ENSMUSG00000022146,ENSMUSG00000029287,ENSMUSG00000027995,ENSMUSG00000051331,ENSMUSG00000024304,ENSMUSG00000033855,ENSMUSG00000004631,ENSMUSG00000034520,ENSMUSG00000050248,ENSMUSG00000031673,ENSMUSG00000040118,ENSMUSG00000028402,ENSMUSG00000062312,ENSMUSG00000005533,ENSMUSG00000042367,ENSMUSG00000029122,ENSMUSG00000034664,ENSMUSG00000015766
GO:CC	protein complex involved in cell adhesion	GO:0098636	false	0.0014639070149250696	2.834486508105116	57	395	6	27195	ENSMUSG00000052911,ENSMUSG00000005397,ENSMUSG00000028364,ENSMUSG00000053062,ENSMUSG00000002900,ENSMUSG00000034664
GO:CC	laminin-2 complex	GO:0005607	false	0.0017103071742886286	2.7669258825212926	2	395	2	27195	ENSMUSG00000002900,ENSMUSG00000026479
GO:CC	distal axon	GO:0150034	false	0.0017103071742886286	2.7669258825212926	390	395	16	27195	ENSMUSG00000032532,ENSMUSG00000032340,ENSMUSG00000062661,ENSMUSG00000032012,ENSMUSG00000001761,ENSMUSG00000032011,ENSMUSG00000037541,ENSMUSG00000035168,ENSMUSG00000049511,ENSMUSG00000020900,ENSMUSG00000004655,ENSMUSG00000032118,ENSMUSG00000034156,ENSMUSG00000052727,ENSMUSG00000015766,ENSMUSG00000025812
GO:CC	cytoskeleton	GO:0005856	false	0.0018084147226975294	2.7427019659375285	2381	395	56	27195	ENSMUSG00000068699,ENSMUSG00000027254,ENSMUSG00000026620,ENSMUSG00000058070,ENSMUSG00000055044,ENSMUSG00000033788,ENSMUSG00000038244,ENSMUSG00000026825,ENSMUSG00000037784,ENSMUSG00000001761,ENSMUSG00000030852,ENSMUSG00000017386,ENSMUSG00000026817,ENSMUSG00000037541,ENSMUSG00000024883,ENSMUSG00000022995,ENSMUSG00000074364,ENSMUSG00000042215,ENSMUSG00000029094,ENSMUSG00000021464,ENSMUSG00000020601,ENSMUSG00000025555,ENSMUSG00000038587,ENSMUSG00000027805,ENSMUSG00000026604,ENSMUSG00000024304,ENSMUSG00000052698,ENSMUSG00000026674,ENSMUSG00000033149,ENSMUSG00000004891,ENSMUSG00000004631,ENSMUSG00000020482,ENSMUSG00000020900,ENSMUSG00000004951,ENSMUSG00000035342,ENSMUSG00000032118,ENSMUSG00000050248,ENSMUSG00000053931,ENSMUSG00000015980,ENSMUSG00000013921,ENSMUSG00000029761,ENSMUSG00000024451,ENSMUSG00000063605,ENSMUSG00000075415,ENSMUSG00000030782,ENSMUSG00000032890,ENSMUSG00000027475,ENSMUSG00000038764,ENSMUSG00000020181,ENSMUSG00000016382,ENSMUSG00000033581,ENSMUSG00000052727,ENSMUSG00000029122,ENSMUSG00000001864,ENSMUSG00000025812,ENSMUSG00000031955
GO:CC	bicellular tight junction	GO:0005923	false	0.0018084147226975294	2.7427019659375285	141	395	9	27195	ENSMUSG00000029070,ENSMUSG00000017386,ENSMUSG00000032531,ENSMUSG00000013076,ENSMUSG00000053062,ENSMUSG00000056214,ENSMUSG00000046798,ENSMUSG00000028402,ENSMUSG00000025812
GO:CC	postsynaptic density membrane	GO:0098839	false	0.0029083719337597135	2.5363500550170657	120	395	8	27195	ENSMUSG00000039953,ENSMUSG00000069806,ENSMUSG00000020431,ENSMUSG00000051331,ENSMUSG00000029093,ENSMUSG00000004951,ENSMUSG00000045045,ENSMUSG00000001300
GO:CC	postsynaptic membrane	GO:0045211	false	0.003002411588118742	2.5225297723871694	332	395	14	27195	ENSMUSG00000039953,ENSMUSG00000069806,ENSMUSG00000020431,ENSMUSG00000051331,ENSMUSG00000037541,ENSMUSG00000025555,ENSMUSG00000024304,ENSMUSG00000029093,ENSMUSG00000004951,ENSMUSG00000040118,ENSMUSG00000045045,ENSMUSG00000062312,ENSMUSG00000039959,ENSMUSG00000001300
GO:CC	L-type voltage-gated calcium channel complex	GO:1990454	false	0.0034475941560435912	2.4624838641247657	11	395	3	27195	ENSMUSG00000069806,ENSMUSG00000051331,ENSMUSG00000040118
GO:CC	leading edge membrane	GO:0031256	false	0.0034726188575370932	2.4593428807122772	189	395	10	27195	ENSMUSG00000032911,ENSMUSG00000032011,ENSMUSG00000033960,ENSMUSG00000033389,ENSMUSG00000019889,ENSMUSG00000006445,ENSMUSG00000004631,ENSMUSG00000062312,ENSMUSG00000001864,ENSMUSG00000015766
GO:CC	dendritic spine	GO:0043197	false	0.003805192950217906	2.4196233165306418	227	395	11	27195	ENSMUSG00000039953,ENSMUSG00000033389,ENSMUSG00000037541,ENSMUSG00000032216,ENSMUSG00000025555,ENSMUSG00000029093,ENSMUSG00000020900,ENSMUSG00000053931,ENSMUSG00000029761,ENSMUSG00000027475,ENSMUSG00000052727
GO:CC	postsynaptic specialization membrane	GO:0099634	false	0.003960375791661634	2.402263602836686	159	395	9	27195	ENSMUSG00000039953,ENSMUSG00000069806,ENSMUSG00000020431,ENSMUSG00000051331,ENSMUSG00000024304,ENSMUSG00000029093,ENSMUSG00000004951,ENSMUSG00000045045,ENSMUSG00000001300
GO:CC	neuron spine	GO:0044309	false	0.004375423685531414	2.3589798865549887	232	395	11	27195	ENSMUSG00000039953,ENSMUSG00000033389,ENSMUSG00000037541,ENSMUSG00000032216,ENSMUSG00000025555,ENSMUSG00000029093,ENSMUSG00000020900,ENSMUSG00000053931,ENSMUSG00000029761,ENSMUSG00000027475,ENSMUSG00000052727
GO:CC	TEAD-YAP complex	GO:0140552	true	0.004375423685531414	2.3589798865549887	3	395	2	27195	ENSMUSG00000053110,ENSMUSG00000030796
GO:CC	vesicle	GO:0031982	false	0.004411424900265011	2.355421109767889	2258	395	52	27195	ENSMUSG00000027859,ENSMUSG00000015653,ENSMUSG00000002847,ENSMUSG00000022505,ENSMUSG00000037411,ENSMUSG00000039953,ENSMUSG00000042751,ENSMUSG00000033788,ENSMUSG00000031565,ENSMUSG00000026825,ENSMUSG00000032340,ENSMUSG00000027894,ENSMUSG00000062661,ENSMUSG00000037852,ENSMUSG00000069806,ENSMUSG00000000753,ENSMUSG00000001761,ENSMUSG00000052353,ENSMUSG00000015652,ENSMUSG00000027995,ENSMUSG00000033389,ENSMUSG00000046733,ENSMUSG00000038949,ENSMUSG00000021062,ENSMUSG00000034220,ENSMUSG00000032531,ENSMUSG00000024883,ENSMUSG00000074364,ENSMUSG00000026883,ENSMUSG00000021477,ENSMUSG00000013076,ENSMUSG00000033855,ENSMUSG00000031375,ENSMUSG00000029093,ENSMUSG00000030849,ENSMUSG00000026888,ENSMUSG00000001768,ENSMUSG00000004655,ENSMUSG00000041845,ENSMUSG00000035342,ENSMUSG00000002204,ENSMUSG00000040118,ENSMUSG00000013921,ENSMUSG00000021070,ENSMUSG00000028402,ENSMUSG00000062312,ENSMUSG00000075415,ENSMUSG00000039959,ENSMUSG00000032334,ENSMUSG00000034664,ENSMUSG00000035413,ENSMUSG00000026278
GO:CC	caveola	GO:0005901	false	0.005240482411753146	2.2806287322683816	103	395	7	27195	ENSMUSG00000001761,ENSMUSG00000051331,ENSMUSG00000004044,ENSMUSG00000074364,ENSMUSG00000004655,ENSMUSG00000021796,ENSMUSG00000005533
GO:CC	microfibril	GO:0001527	false	0.005240482411753146	2.2806287322683816	13	395	3	27195	ENSMUSG00000030116,ENSMUSG00000040488,ENSMUSG00000027204
GO:CC	plasma membrane raft	GO:0044853	false	0.0062985449097482426	2.2007597696982484	138	395	8	27195	ENSMUSG00000001761,ENSMUSG00000051331,ENSMUSG00000004044,ENSMUSG00000074364,ENSMUSG00000024304,ENSMUSG00000004655,ENSMUSG00000021796,ENSMUSG00000005533
GO:CC	perinuclear region of cytoplasm	GO:0048471	false	0.006835133250103806	2.165253014494738	822	395	24	27195	ENSMUSG00000022505,ENSMUSG00000032372,ENSMUSG00000058070,ENSMUSG00000031565,ENSMUSG00000062661,ENSMUSG00000000753,ENSMUSG00000017386,ENSMUSG00000033960,ENSMUSG00000026509,ENSMUSG00000037035,ENSMUSG00000026817,ENSMUSG00000021062,ENSMUSG00000032216,ENSMUSG00000031209,ENSMUSG00000074364,ENSMUSG00000013584,ENSMUSG00000002688,ENSMUSG00000002900,ENSMUSG00000031497,ENSMUSG00000026479,ENSMUSG00000062312,ENSMUSG00000014599,ENSMUSG00000052727,ENSMUSG00000041734
GO:CC	main axon	GO:0044304	false	0.007104616241822348	2.1484593756619255	80	395	6	27195	ENSMUSG00000032532,ENSMUSG00000027254,ENSMUSG00000026825,ENSMUSG00000032011,ENSMUSG00000052727,ENSMUSG00000025812
GO:CC	actin-based cell projection	GO:0098858	false	0.007591269899322351	2.11968556743308	251	395	11	27195	ENSMUSG00000029231,ENSMUSG00000019278,ENSMUSG00000031486,ENSMUSG00000022995,ENSMUSG00000032216,ENSMUSG00000021477,ENSMUSG00000025555,ENSMUSG00000062312,ENSMUSG00000016382,ENSMUSG00000022464,ENSMUSG00000015766
GO:CC	dendritic microtubule	GO:1901588	true	0.00771419474778924	2.112709401401709	4	395	2	27195	ENSMUSG00000027254,ENSMUSG00000042215
GO:CC	collagen type V trimer	GO:0005588	true	0.00771419474778924	2.112709401401709	4	395	2	27195	ENSMUSG00000004098,ENSMUSG00000026042
GO:CC	interstitial matrix	GO:0005614	false	0.009106515560476236	2.0406477659834996	16	395	3	27195	ENSMUSG00000022665,ENSMUSG00000023886,ENSMUSG00000028364
GO:CC	growth cone	GO:0030426	false	0.009118078241409222	2.0400966854761826	220	395	10	27195	ENSMUSG00000032340,ENSMUSG00000032012,ENSMUSG00000001761,ENSMUSG00000032011,ENSMUSG00000037541,ENSMUSG00000020900,ENSMUSG00000032118,ENSMUSG00000052727,ENSMUSG00000015766,ENSMUSG00000025812
GO:CC	sarcomere	GO:0030017	false	0.009320227179087865	2.030573501656554	221	395	10	27195	ENSMUSG00000068699,ENSMUSG00000055044,ENSMUSG00000008136,ENSMUSG00000026817,ENSMUSG00000051331,ENSMUSG00000002688,ENSMUSG00000024803,ENSMUSG00000004951,ENSMUSG00000015980,ENSMUSG00000000359
GO:CC	site of polarized growth	GO:0030427	false	0.011590359767772278	1.935903083213859	228	395	10	27195	ENSMUSG00000032340,ENSMUSG00000032012,ENSMUSG00000001761,ENSMUSG00000032011,ENSMUSG00000037541,ENSMUSG00000020900,ENSMUSG00000032118,ENSMUSG00000052727,ENSMUSG00000015766,ENSMUSG00000025812
GO:CC	senescence-associated heterochromatin focus	GO:0035985	true	0.011874978872295315	1.925367154389725	5	395	2	27195	ENSMUSG00000056758,ENSMUSG00000044303
GO:CC	elastic fiber	GO:0071953	false	0.011874978872295315	1.925367154389725	5	395	2	27195	ENSMUSG00000021186,ENSMUSG00000006369
GO:CC	endocytic vesicle	GO:0030139	false	0.012265754145350975	1.9113057445553818	231	395	10	27195	ENSMUSG00000033788,ENSMUSG00000026825,ENSMUSG00000001761,ENSMUSG00000052353,ENSMUSG00000027995,ENSMUSG00000024883,ENSMUSG00000074364,ENSMUSG00000026883,ENSMUSG00000033855,ENSMUSG00000001768
GO:CC	I band	GO:0031674	false	0.012265754145350975	1.9113057445553818	157	395	8	27195	ENSMUSG00000068699,ENSMUSG00000055044,ENSMUSG00000008136,ENSMUSG00000051331,ENSMUSG00000002688,ENSMUSG00000024803,ENSMUSG00000004951,ENSMUSG00000000359
GO:CC	intracellular vesicle	GO:0097708	false	0.012911495918368822	1.889023437713722	2110	395	47	27195	ENSMUSG00000027859,ENSMUSG00000015653,ENSMUSG00000002847,ENSMUSG00000022505,ENSMUSG00000039953,ENSMUSG00000042751,ENSMUSG00000033788,ENSMUSG00000031565,ENSMUSG00000026825,ENSMUSG00000032340,ENSMUSG00000027894,ENSMUSG00000062661,ENSMUSG00000037852,ENSMUSG00000069806,ENSMUSG00000000753,ENSMUSG00000001761,ENSMUSG00000052353,ENSMUSG00000015652,ENSMUSG00000027995,ENSMUSG00000033389,ENSMUSG00000038949,ENSMUSG00000021062,ENSMUSG00000034220,ENSMUSG00000032531,ENSMUSG00000024883,ENSMUSG00000074364,ENSMUSG00000026883,ENSMUSG00000021477,ENSMUSG00000013076,ENSMUSG00000033855,ENSMUSG00000031375,ENSMUSG00000029093,ENSMUSG00000030849,ENSMUSG00000026888,ENSMUSG00000001768,ENSMUSG00000004655,ENSMUSG00000041845,ENSMUSG00000002204,ENSMUSG00000040118,ENSMUSG00000013921,ENSMUSG00000021070,ENSMUSG00000028402,ENSMUSG00000062312,ENSMUSG00000075415,ENSMUSG00000039959,ENSMUSG00000032334,ENSMUSG00000026278
GO:CC	collagen type IV trimer	GO:0005587	false	0.016402142715796052	1.7850994136071336	6	395	2	27195	ENSMUSG00000031503,ENSMUSG00000031502
GO:CC	lateral loop	GO:0043219	false	0.016402142715796052	1.7850994136071336	6	395	2	27195	ENSMUSG00000062312,ENSMUSG00000025812
GO:CC	adherens junction	GO:0005912	false	0.016402142715796052	1.7850994136071336	166	395	8	27195	ENSMUSG00000055044,ENSMUSG00000032012,ENSMUSG00000033960,ENSMUSG00000024304,ENSMUSG00000031673,ENSMUSG00000033060,ENSMUSG00000001300,ENSMUSG00000025812
GO:CC	basement membrane collagen trimer	GO:0098651	false	0.016402142715796052	1.7850994136071336	6	395	2	27195	ENSMUSG00000031503,ENSMUSG00000031502
GO:CC	myofibril	GO:0030016	false	0.017452464951501424	1.7581432254822813	245	395	10	27195	ENSMUSG00000068699,ENSMUSG00000055044,ENSMUSG00000008136,ENSMUSG00000026817,ENSMUSG00000051331,ENSMUSG00000002688,ENSMUSG00000024803,ENSMUSG00000004951,ENSMUSG00000015980,ENSMUSG00000000359
GO:CC	Schaffer collateral - CA1 synapse	GO:0098685	false	0.01839087861362798	1.7353975220976812	134	395	7	27195	ENSMUSG00000020431,ENSMUSG00000038587,ENSMUSG00000027805,ENSMUSG00000031673,ENSMUSG00000021994,ENSMUSG00000039959,ENSMUSG00000001300
GO:CC	ciliary membrane	GO:0060170	false	0.01839087861362798	1.7353975220976812	70	395	5	27195	ENSMUSG00000029070,ENSMUSG00000001761,ENSMUSG00000037541,ENSMUSG00000050248,ENSMUSG00000029122
GO:CC	cytoplasmic vesicle	GO:0031410	false	0.018957024698131618	1.722229824096057	2105	395	46	27195	ENSMUSG00000027859,ENSMUSG00000015653,ENSMUSG00000002847,ENSMUSG00000022505,ENSMUSG00000039953,ENSMUSG00000042751,ENSMUSG00000033788,ENSMUSG00000031565,ENSMUSG00000026825,ENSMUSG00000027894,ENSMUSG00000062661,ENSMUSG00000037852,ENSMUSG00000069806,ENSMUSG00000000753,ENSMUSG00000001761,ENSMUSG00000052353,ENSMUSG00000015652,ENSMUSG00000027995,ENSMUSG00000033389,ENSMUSG00000038949,ENSMUSG00000021062,ENSMUSG00000034220,ENSMUSG00000032531,ENSMUSG00000024883,ENSMUSG00000074364,ENSMUSG00000026883,ENSMUSG00000021477,ENSMUSG00000013076,ENSMUSG00000033855,ENSMUSG00000031375,ENSMUSG00000029093,ENSMUSG00000030849,ENSMUSG00000026888,ENSMUSG00000001768,ENSMUSG00000004655,ENSMUSG00000041845,ENSMUSG00000002204,ENSMUSG00000040118,ENSMUSG00000013921,ENSMUSG00000021070,ENSMUSG00000028402,ENSMUSG00000062312,ENSMUSG00000075415,ENSMUSG00000039959,ENSMUSG00000032334,ENSMUSG00000026278
GO:CC	side of membrane	GO:0098552	false	0.01896770299824492	1.721985259284676	805	395	22	27195	ENSMUSG00000026069,ENSMUSG00000007888,ENSMUSG00000029231,ENSMUSG00000019278,ENSMUSG00000056481,ENSMUSG00000079018,ENSMUSG00000039114,ENSMUSG00000032011,ENSMUSG00000029287,ENSMUSG00000026509,ENSMUSG00000034220,ENSMUSG00000031119,ENSMUSG00000021477,ENSMUSG00000025555,ENSMUSG00000052957,ENSMUSG00000029338,ENSMUSG00000034028,ENSMUSG00000020900,ENSMUSG00000038764,ENSMUSG00000021796,ENSMUSG00000034664,ENSMUSG00000055737
GO:CC	lamellipodium	GO:0030027	false	0.01965262304427296	1.7065794759436614	211	395	9	27195	ENSMUSG00000033788,ENSMUSG00000032911,ENSMUSG00000022995,ENSMUSG00000013076,ENSMUSG00000024304,ENSMUSG00000006445,ENSMUSG00000020900,ENSMUSG00000024451,ENSMUSG00000031955
GO:CC	network-forming collagen trimer	GO:0098642	false	0.020933158905240824	1.6791652297789794	7	395	2	27195	ENSMUSG00000031503,ENSMUSG00000031502
GO:CC	collagen network	GO:0098645	false	0.020933158905240824	1.6791652297789794	7	395	2	27195	ENSMUSG00000031503,ENSMUSG00000031502
GO:CC	contractile muscle fiber	GO:0043292	false	0.021357424439705567	1.670451121449934	255	395	10	27195	ENSMUSG00000068699,ENSMUSG00000055044,ENSMUSG00000008136,ENSMUSG00000026817,ENSMUSG00000051331,ENSMUSG00000002688,ENSMUSG00000024803,ENSMUSG00000004951,ENSMUSG00000015980,ENSMUSG00000000359
GO:CC	voltage-gated calcium channel complex	GO:0005891	false	0.021566458598990045	1.6662211639928346	46	395	4	27195	ENSMUSG00000028532,ENSMUSG00000069806,ENSMUSG00000051331,ENSMUSG00000040118
GO:CC	bounding membrane of organelle	GO:0098588	false	0.0228179923943767	1.6417225689624555	1793	395	40	27195	ENSMUSG00000015653,ENSMUSG00000002847,ENSMUSG00000022505,ENSMUSG00000029070,ENSMUSG00000039953,ENSMUSG00000042751,ENSMUSG00000027894,ENSMUSG00000037852,ENSMUSG00000001761,ENSMUSG00000052353,ENSMUSG00000015652,ENSMUSG00000027955,ENSMUSG00000027995,ENSMUSG00000021062,ENSMUSG00000037541,ENSMUSG00000074364,ENSMUSG00000046152,ENSMUSG00000049804,ENSMUSG00000028541,ENSMUSG00000043587,ENSMUSG00000002688,ENSMUSG00000033855,ENSMUSG00000034463,ENSMUSG00000029093,ENSMUSG00000026888,ENSMUSG00000067219,ENSMUSG00000033436,ENSMUSG00000038296,ENSMUSG00000004655,ENSMUSG00000091387,ENSMUSG00000050248,ENSMUSG00000013921,ENSMUSG00000020788,ENSMUSG00000062312,ENSMUSG00000039959,ENSMUSG00000028480,ENSMUSG00000046589,ENSMUSG00000029122,ENSMUSG00000026278,ENSMUSG00000034612
GO:CC	presynaptic active zone	GO:0048786	false	0.025885514328036624	1.5869432014524913	110	395	6	27195	ENSMUSG00000032012,ENSMUSG00000033389,ENSMUSG00000037541,ENSMUSG00000024304,ENSMUSG00000040118,ENSMUSG00000032890
GO:CC	external side of plasma membrane	GO:0009897	false	0.025885514328036624	1.5869432014524913	487	395	15	27195	ENSMUSG00000026069,ENSMUSG00000007888,ENSMUSG00000029231,ENSMUSG00000056481,ENSMUSG00000079018,ENSMUSG00000032011,ENSMUSG00000029287,ENSMUSG00000026509,ENSMUSG00000031119,ENSMUSG00000021477,ENSMUSG00000029338,ENSMUSG00000034028,ENSMUSG00000021796,ENSMUSG00000034664,ENSMUSG00000055737
GO:CC	cerebellar mossy fiber	GO:0044300	false	0.026135735880006734	1.5827652673616375	8	395	2	27195	ENSMUSG00000069806,ENSMUSG00000026883
GO:CC	cytosol	GO:0005829	false	0.027494197919257578	1.5607589453518576	4199	395	80	27195	ENSMUSG00000022887,ENSMUSG00000026069,ENSMUSG00000068699,ENSMUSG00000041548,ENSMUSG00000003849,ENSMUSG00000015653,ENSMUSG00000043613,ENSMUSG00000020099,ENSMUSG00000022505,ENSMUSG00000032372,ENSMUSG00000027254,ENSMUSG00000058070,ENSMUSG00000036564,ENSMUSG00000042751,ENSMUSG00000031565,ENSMUSG00000026586,ENSMUSG00000034394,ENSMUSG00000062661,ENSMUSG00000029861,ENSMUSG00000032011,ENSMUSG00000030852,ENSMUSG00000017386,ENSMUSG00000026509,ENSMUSG00000026817,ENSMUSG00000034220,ENSMUSG00000004044,ENSMUSG00000048546,ENSMUSG00000024883,ENSMUSG00000022995,ENSMUSG00000032216,ENSMUSG00000074364,ENSMUSG00000033863,ENSMUSG00000029094,ENSMUSG00000046402,ENSMUSG00000037606,ENSMUSG00000025555,ENSMUSG00000047821,ENSMUSG00000038587,ENSMUSG00000027805,ENSMUSG00000002688,ENSMUSG00000030088,ENSMUSG00000035561,ENSMUSG00000030268,ENSMUSG00000033149,ENSMUSG00000029093,ENSMUSG00000001768,ENSMUSG00000023411,ENSMUSG00000024803,ENSMUSG00000020900,ENSMUSG00000053110,ENSMUSG00000041845,ENSMUSG00000035342,ENSMUSG00000027803,ENSMUSG00000028195,ENSMUSG00000032271,ENSMUSG00000053931,ENSMUSG00000015944,ENSMUSG00000022488,ENSMUSG00000031298,ENSMUSG00000008305,ENSMUSG00000030796,ENSMUSG00000034485,ENSMUSG00000042821,ENSMUSG00000030551,ENSMUSG00000062312,ENSMUSG00000030782,ENSMUSG00000032890,ENSMUSG00000021589,ENSMUSG00000027475,ENSMUSG00000016382,ENSMUSG00000030402,ENSMUSG00000033581,ENSMUSG00000071856,ENSMUSG00000045817,ENSMUSG00000004562,ENSMUSG00000052727,ENSMUSG00000020649,ENSMUSG00000055737,ENSMUSG00000015766,ENSMUSG00000031955
GO:CC	microvillus	GO:0005902	false	0.028666507248223273	1.542625218641541	113	395	6	27195	ENSMUSG00000029231,ENSMUSG00000019278,ENSMUSG00000032216,ENSMUSG00000021477,ENSMUSG00000062312,ENSMUSG00000022464
GO:CC	postsynaptic cytosol	GO:0099524	false	0.03087531701621652	1.5103885745359478	27	395	3	27195	ENSMUSG00000062661,ENSMUSG00000032216,ENSMUSG00000032890
GO:CC	apicolateral plasma membrane	GO:0016327	false	0.03087531701621652	1.5103885745359478	27	395	3	27195	ENSMUSG00000030020,ENSMUSG00000024304,ENSMUSG00000028402
GO:CC	dense core granule	GO:0031045	true	0.03087531701621652	1.5103885745359478	52	395	4	27195	ENSMUSG00000062661,ENSMUSG00000037852,ENSMUSG00000004655,ENSMUSG00000040118
GO:CC	axon hillock	GO:0043203	false	0.03156018524986368	1.5008604562624446	9	395	2	27195	ENSMUSG00000032532,ENSMUSG00000000753
GO:CC	polymeric cytoskeletal fiber	GO:0099513	false	0.03329789437262603	1.4775832286937505	805	395	21	27195	ENSMUSG00000027254,ENSMUSG00000058070,ENSMUSG00000055044,ENSMUSG00000033788,ENSMUSG00000038244,ENSMUSG00000026825,ENSMUSG00000026817,ENSMUSG00000037541,ENSMUSG00000042215,ENSMUSG00000029094,ENSMUSG00000021464,ENSMUSG00000004891,ENSMUSG00000035342,ENSMUSG00000032118,ENSMUSG00000013921,ENSMUSG00000029761,ENSMUSG00000027475,ENSMUSG00000020181,ENSMUSG00000016382,ENSMUSG00000052727,ENSMUSG00000001864
GO:CC	photoreceptor outer segment	GO:0001750	false	0.0385978685567139	1.4134366771835782	87	395	5	27195	ENSMUSG00000027254,ENSMUSG00000047250,ENSMUSG00000037541,ENSMUSG00000019889,ENSMUSG00000052727
GO:CC	organelle	GO:0043226	false	0.0432108456916359	1.3644072339059239	16260	395	259	27195	ENSMUSG00000022887,ENSMUSG00000068699,ENSMUSG00000027859,ENSMUSG00000041548,ENSMUSG00000003849,ENSMUSG00000015653,ENSMUSG00000029781,ENSMUSG00000002847,ENSMUSG00000043613,ENSMUSG00000056758,ENSMUSG00000022505,ENSMUSG00000029070,ENSMUSG00000032372,ENSMUSG00000029231,ENSMUSG00000037411,ENSMUSG00000027254,ENSMUSG00000033565,ENSMUSG00000018604,ENSMUSG00000026620,ENSMUSG00000058070,ENSMUSG00000055044,ENSMUSG00000036564,ENSMUSG00000090958,ENSMUSG00000039953,ENSMUSG00000042751,ENSMUSG00000033788,ENSMUSG00000019278,ENSMUSG00000031565,ENSMUSG00000038244,ENSMUSG00000016128,ENSMUSG00000031486,ENSMUSG00000026825,ENSMUSG00000024664,ENSMUSG00000026586,ENSMUSG00000057098,ENSMUSG00000032340,ENSMUSG00000017724,ENSMUSG00000027894,ENSMUSG00000062661,ENSMUSG00000037784,ENSMUSG00000020256,ENSMUSG00000057604,ENSMUSG00000022096,ENSMUSG00000037852,ENSMUSG00000007805,ENSMUSG00000069806,ENSMUSG00000000753,ENSMUSG00000001761,ENSMUSG00000037071,ENSMUSG00000052353,ENSMUSG00000021765,ENSMUSG00000015652,ENSMUSG00000029861,ENSMUSG00000020431,ENSMUSG00000032911,ENSMUSG00000052534,ENSMUSG00000014813,ENSMUSG00000032011,ENSMUSG00000030022,ENSMUSG00000030852,ENSMUSG00000027955,ENSMUSG00000047250,ENSMUSG00000030020,ENSMUSG00000008136,ENSMUSG00000091243,ENSMUSG00000017386,ENSMUSG00000019853,ENSMUSG00000076431,ENSMUSG00000021720,ENSMUSG00000026509,ENSMUSG00000060206,ENSMUSG00000027995,ENSMUSG00000024665,ENSMUSG00000025409,ENSMUSG00000032066,ENSMUSG00000022053,ENSMUSG00000026817,ENSMUSG00000033389,ENSMUSG00000046733,ENSMUSG00000038949,ENSMUSG00000051331,ENSMUSG00000021062,ENSMUSG00000034220,ENSMUSG00000004044,ENSMUSG00000037541,ENSMUSG00000032531,ENSMUSG00000048546,ENSMUSG00000039476,ENSMUSG00000024883,ENSMUSG00000010476,ENSMUSG00000022995,ENSMUSG00000009654,ENSMUSG00000032216,ENSMUSG00000035131,ENSMUSG00000031508,ENSMUSG00000025255,ENSMUSG00000026003,ENSMUSG00000074364,ENSMUSG00000033863,ENSMUSG00000046152,ENSMUSG00000042215,ENSMUSG00000029094,ENSMUSG00000031119,ENSMUSG00000046402,ENSMUSG00000037606,ENSMUSG00000021418,ENSMUSG00000032315,ENSMUSG00000026883,ENSMUSG00000021477,ENSMUSG00000038402,ENSMUSG00000021464,ENSMUSG00000020601,ENSMUSG00000049804,ENSMUSG00000025555,ENSMUSG00000047821,ENSMUSG00000035168,ENSMUSG00000019889,ENSMUSG00000038587,ENSMUSG00000027805,ENSMUSG00000028541,ENSMUSG00000036356,ENSMUSG00000043587,ENSMUSG00000026604,ENSMUSG00000013076,ENSMUSG00000043061,ENSMUSG00000002688,ENSMUSG00000024304,ENSMUSG00000027868,ENSMUSG00000025352,ENSMUSG00000075592,ENSMUSG00000031070,ENSMUSG00000030088,ENSMUSG00000028487,ENSMUSG00000035561,ENSMUSG00000030268,ENSMUSG00000033855,ENSMUSG00000031375,ENSMUSG00000052698,ENSMUSG00000026674,ENSMUSG00000034463,ENSMUSG00000020674,ENSMUSG00000033149,ENSMUSG00000004891,ENSMUSG00000004631,ENSMUSG00000049511,ENSMUSG00000029093,ENSMUSG00000030849,ENSMUSG00000026888,ENSMUSG00000044303,ENSMUSG00000034520,ENSMUSG00000020482,ENSMUSG00000028952,ENSMUSG00000001768,ENSMUSG00000067219,ENSMUSG00000023411,ENSMUSG00000038074,ENSMUSG00000056214,ENSMUSG00000024803,ENSMUSG00000033436,ENSMUSG00000020900,ENSMUSG00000038296,ENSMUSG00000000567,ENSMUSG00000004951,ENSMUSG00000004655,ENSMUSG00000053110,ENSMUSG00000002900,ENSMUSG00000041845,ENSMUSG00000035342,ENSMUSG00000027803,ENSMUSG00000002204,ENSMUSG00000032118,ENSMUSG00000091387,ENSMUSG00000032547,ENSMUSG00000050248,ENSMUSG00000042439,ENSMUSG00000053931,ENSMUSG00000040118,ENSMUSG00000006931,ENSMUSG00000005973,ENSMUSG00000074676,ENSMUSG00000015980,ENSMUSG00000013921,ENSMUSG00000045045,ENSMUSG00000040363,ENSMUSG00000021913,ENSMUSG00000021070,ENSMUSG00000064090,ENSMUSG00000031497,ENSMUSG00000008305,ENSMUSG00000030796,ENSMUSG00000034485,ENSMUSG00000029761,ENSMUSG00000042821,ENSMUSG00000024451,ENSMUSG00000028402,ENSMUSG00000000359,ENSMUSG00000037731,ENSMUSG00000063605,ENSMUSG00000051048,ENSMUSG00000030551,ENSMUSG00000020788,ENSMUSG00000062312,ENSMUSG00000060227,ENSMUSG00000021373,ENSMUSG00000075415,ENSMUSG00000030782,ENSMUSG00000021994,ENSMUSG00000024188,ENSMUSG00000032890,ENSMUSG00000039959,ENSMUSG00000024678,ENSMUSG00000071064,ENSMUSG00000021589,ENSMUSG00000027475,ENSMUSG00000033060,ENSMUSG00000028480,ENSMUSG00000051236,ENSMUSG00000038764,ENSMUSG00000020086,ENSMUSG00000020181,ENSMUSG00000016382,ENSMUSG00000001300,ENSMUSG00000027208,ENSMUSG00000031770,ENSMUSG00000043969,ENSMUSG00000021254,ENSMUSG00000029322,ENSMUSG00000020473,ENSMUSG00000030402,ENSMUSG00000005533,ENSMUSG00000001348,ENSMUSG00000032334,ENSMUSG00000033581,ENSMUSG00000014599,ENSMUSG00000034156,ENSMUSG00000027907,ENSMUSG00000032419,ENSMUSG00000071856,ENSMUSG00000022332,ENSMUSG00000045817,ENSMUSG00000043439,ENSMUSG00000024538,ENSMUSG00000046589,ENSMUSG00000042367,ENSMUSG00000052727,ENSMUSG00000029122,ENSMUSG00000034664,ENSMUSG00000020649,ENSMUSG00000058665,ENSMUSG00000054555,ENSMUSG00000042812,ENSMUSG00000001864,ENSMUSG00000055737,ENSMUSG00000035413,ENSMUSG00000015766,ENSMUSG00000025812,ENSMUSG00000026278,ENSMUSG00000031955,ENSMUSG00000034612
GO:CC	calyx of Held	GO:0044305	true	0.0432108456916359	1.3644072339059239	31	395	3	27195	ENSMUSG00000062661,ENSMUSG00000049511,ENSMUSG00000034156
GO:CC	actin filament	GO:0005884	false	0.0432108456916359	1.3644072339059239	125	395	6	27195	ENSMUSG00000055044,ENSMUSG00000038244,ENSMUSG00000029094,ENSMUSG00000029761,ENSMUSG00000016382,ENSMUSG00000001864
GO:CC	9+0 non-motile cilium	GO:0097731	true	0.043909642337997094	1.357440100387456	126	395	6	27195	ENSMUSG00000027254,ENSMUSG00000001761,ENSMUSG00000047250,ENSMUSG00000037541,ENSMUSG00000019889,ENSMUSG00000052727
GO:CC	endoplasmic reticulum lumen	GO:0005788	true	0.04682888604000123	1.3294861730407816	128	395	6	27195	ENSMUSG00000027859,ENSMUSG00000029781,ENSMUSG00000038074,ENSMUSG00000005973,ENSMUSG00000051048,ENSMUSG00000021994
KEGG	Rap1 signaling pathway	KEGG:04015	false	0.000004310518105462181	5.365470526400731	214	194	20	9330	ENSMUSG00000027859,ENSMUSG00000029231,ENSMUSG00000031565,ENSMUSG00000020431,ENSMUSG00000022995,ENSMUSG00000027805,ENSMUSG00000002688,ENSMUSG00000006445,ENSMUSG00000052698,ENSMUSG00000030849,ENSMUSG00000056214,ENSMUSG00000024451,ENSMUSG00000021536,ENSMUSG00000027208,ENSMUSG00000005533,ENSMUSG00000014599,ENSMUSG00000031465,ENSMUSG00000034664,ENSMUSG00000025812,ENSMUSG00000031955
KEGG	Axon guidance	KEGG:04360	false	0.000025114347464787415	4.60007810144326	181	194	17	9330	ENSMUSG00000020099,ENSMUSG00000031558,ENSMUSG00000032340,ENSMUSG00000001761,ENSMUSG00000022995,ENSMUSG00000028883,ENSMUSG00000006445,ENSMUSG00000020019,ENSMUSG00000023411,ENSMUSG00000056214,ENSMUSG00000041845,ENSMUSG00000032547,ENSMUSG00000056427,ENSMUSG00000029859,ENSMUSG00000021994,ENSMUSG00000001300,ENSMUSG00000025812
KEGG	Focal adhesion	KEGG:04510	false	0.0013433845043262418	2.8717996655091285	202	194	15	9330	ENSMUSG00000068699,ENSMUSG00000022505,ENSMUSG00000029231,ENSMUSG00000052911,ENSMUSG00000026509,ENSMUSG00000028364,ENSMUSG00000052698,ENSMUSG00000031503,ENSMUSG00000031502,ENSMUSG00000002900,ENSMUSG00000026479,ENSMUSG00000062312,ENSMUSG00000005533,ENSMUSG00000034664,ENSMUSG00000031955
KEGG	PI3K-Akt signaling pathway	KEGG:04151	false	0.0013433845043262418	2.8717996655091285	364	194	21	9330	ENSMUSG00000027859,ENSMUSG00000029231,ENSMUSG00000031565,ENSMUSG00000052911,ENSMUSG00000029377,ENSMUSG00000022146,ENSMUSG00000027995,ENSMUSG00000028364,ENSMUSG00000006445,ENSMUSG00000030849,ENSMUSG00000031503,ENSMUSG00000031502,ENSMUSG00000002900,ENSMUSG00000026479,ENSMUSG00000062312,ENSMUSG00000027208,ENSMUSG00000005533,ENSMUSG00000014599,ENSMUSG00000031465,ENSMUSG00000034664,ENSMUSG00000055737
KEGG	TGF-beta signaling pathway	KEGG:04350	false	0.003357182806956417	2.4740250096930545	110	194	10	9330	ENSMUSG00000041120,ENSMUSG00000090958,ENSMUSG00000032340,ENSMUSG00000019929,ENSMUSG00000021765,ENSMUSG00000050069,ENSMUSG00000037035,ENSMUSG00000074934,ENSMUSG00000027204,ENSMUSG00000021796
KEGG	Proteoglycans in cancer	KEGG:05205	false	0.003357182806956417	2.4740250096930545	204	194	14	9330	ENSMUSG00000068699,ENSMUSG00000031565,ENSMUSG00000024486,ENSMUSG00000007805,ENSMUSG00000019929,ENSMUSG00000001761,ENSMUSG00000027995,ENSMUSG00000034220,ENSMUSG00000021477,ENSMUSG00000062312,ENSMUSG00000050288,ENSMUSG00000021994,ENSMUSG00000005533,ENSMUSG00000028763
KEGG	Rheumatoid arthritis	KEGG:05323	false	0.003357182806956417	2.4740250096930545	87	194	9	9330	ENSMUSG00000029371,ENSMUSG00000043613,ENSMUSG00000039217,ENSMUSG00000027995,ENSMUSG00000021477,ENSMUSG00000031497,ENSMUSG00000004371,ENSMUSG00000001348,ENSMUSG00000014599
KEGG	MAPK signaling pathway	KEGG:04010	false	0.005491065588012078	2.2603433688308514	301	194	17	9330	ENSMUSG00000068699,ENSMUSG00000027859,ENSMUSG00000029231,ENSMUSG00000031565,ENSMUSG00000069806,ENSMUSG00000029377,ENSMUSG00000051331,ENSMUSG00000061288,ENSMUSG00000006445,ENSMUSG00000030849,ENSMUSG00000004951,ENSMUSG00000040118,ENSMUSG00000062312,ENSMUSG00000027208,ENSMUSG00000005533,ENSMUSG00000014599,ENSMUSG00000031465
KEGG	ECM-receptor interaction	KEGG:04512	false	0.014289846858739165	1.8449724254260282	89	194	8	9330	ENSMUSG00000052911,ENSMUSG00000028364,ENSMUSG00000031503,ENSMUSG00000031502,ENSMUSG00000002900,ENSMUSG00000026479,ENSMUSG00000028763,ENSMUSG00000034664
KEGG	Adherens junction	KEGG:04520	false	0.016075687040879052	1.7938304571790746	92	194	8	9330	ENSMUSG00000031565,ENSMUSG00000032012,ENSMUSG00000042821,ENSMUSG00000025006,ENSMUSG00000062312,ENSMUSG00000033060,ENSMUSG00000005533,ENSMUSG00000025812
KEGG	Pathways in cancer	KEGG:05200	false	0.020145083897386295	1.6958309195838168	543	194	23	9330	ENSMUSG00000003849,ENSMUSG00000032348,ENSMUSG00000029231,ENSMUSG00000031565,ENSMUSG00000052911,ENSMUSG00000001761,ENSMUSG00000020431,ENSMUSG00000017386,ENSMUSG00000030849,ENSMUSG00000044303,ENSMUSG00000031503,ENSMUSG00000031502,ENSMUSG00000002900,ENSMUSG00000021070,ENSMUSG00000026479,ENSMUSG00000062312,ENSMUSG00000050288,ENSMUSG00000021994,ENSMUSG00000021536,ENSMUSG00000027208,ENSMUSG00000005533,ENSMUSG00000034664,ENSMUSG00000031155
KEGG	Wnt signaling pathway	KEGG:04310	false	0.022110013121302955	1.6554109996868773	175	194	11	9330	ENSMUSG00000000753,ENSMUSG00000030020,ENSMUSG00000031119,ENSMUSG00000021464,ENSMUSG00000023411,ENSMUSG00000035342,ENSMUSG00000032547,ENSMUSG00000008305,ENSMUSG00000050288,ENSMUSG00000021994,ENSMUSG00000071856
KEGG	Amoebiasis	KEGG:05146	false	0.03324517801558087	1.4782713372207128	107	194	8	9330	ENSMUSG00000052911,ENSMUSG00000020431,ENSMUSG00000027995,ENSMUSG00000031503,ENSMUSG00000004951,ENSMUSG00000031502,ENSMUSG00000002900,ENSMUSG00000026479
KEGG	Tight junction	KEGG:04530	false	0.04442261931564256	1.3523958374851552	168	194	10	9330	ENSMUSG00000032531,ENSMUSG00000032216,ENSMUSG00000013076,ENSMUSG00000053062,ENSMUSG00000056214,ENSMUSG00000020900,ENSMUSG00000046798,ENSMUSG00000028402,ENSMUSG00000062312,ENSMUSG00000025812
KEGG	Signaling pathways regulating pluripotency of stem cells	KEGG:04550	false	0.04442261931564256	1.3523958374851552	140	194	9	9330	ENSMUSG00000018604,ENSMUSG00000031565,ENSMUSG00000034394,ENSMUSG00000037035,ENSMUSG00000030849,ENSMUSG00000050288,ENSMUSG00000021994,ENSMUSG00000021796,ENSMUSG00000005533
KEGG	Cytokine-cytokine receptor interaction	KEGG:04060	false	0.04589038839688969	1.3382782666044872	290	194	14	9330	ENSMUSG00000029371,ENSMUSG00000026069,ENSMUSG00000027859,ENSMUSG00000034394,ENSMUSG00000023905,ENSMUSG00000039217,ENSMUSG00000022146,ENSMUSG00000037035,ENSMUSG00000025352,ENSMUSG00000031497,ENSMUSG00000004371,ENSMUSG00000021796,ENSMUSG00000014599,ENSMUSG00000055737
KEGG	Small cell lung cancer	KEGG:05222	false	0.047276282982812744	1.325356676448119	93	194	7	9330	ENSMUSG00000052911,ENSMUSG00000017386,ENSMUSG00000031503,ENSMUSG00000031502,ENSMUSG00000002900,ENSMUSG00000026479,ENSMUSG00000034664
REAC	Extracellular matrix organization	REAC:R-MMU-1474244	false	4.45340521953814e-8	7.35130778620661	225	200	25	8429	ENSMUSG00000047562,ENSMUSG00000043613,ENSMUSG00000030116,ENSMUSG00000064080,ENSMUSG00000019929,ENSMUSG00000063564,ENSMUSG00000026509,ENSMUSG00000029718,ENSMUSG00000004098,ENSMUSG00000005397,ENSMUSG00000028364,ENSMUSG00000021477,ENSMUSG00000040488,ENSMUSG00000053062,ENSMUSG00000021186,ENSMUSG00000031375,ENSMUSG00000026674,ENSMUSG00000020674,ENSMUSG00000031503,ENSMUSG00000031502,ENSMUSG00000027204,ENSMUSG00000022894,ENSMUSG00000026042,ENSMUSG00000034664,ENSMUSG00000054555
REAC	Assembly of collagen fibrils and other multimeric structures	REAC:R-MMU-2022090	false	0.0012142949376409166	2.9156758155400353	44	200	8	8429	ENSMUSG00000043613,ENSMUSG00000029718,ENSMUSG00000004098,ENSMUSG00000021477,ENSMUSG00000020674,ENSMUSG00000031503,ENSMUSG00000031502,ENSMUSG00000026042
REAC	Degradation of the extracellular matrix	REAC:R-MMU-1474228	false	0.0012142949376409166	2.9156758155400353	105	200	12	8429	ENSMUSG00000047562,ENSMUSG00000043613,ENSMUSG00000019929,ENSMUSG00000026509,ENSMUSG00000004098,ENSMUSG00000005397,ENSMUSG00000021477,ENSMUSG00000031503,ENSMUSG00000031502,ENSMUSG00000027204,ENSMUSG00000022894,ENSMUSG00000026042
REAC	Axon guidance	REAC:R-MMU-422475	false	0.003934794026403374	2.4050779966054714	245	200	17	8429	ENSMUSG00000031558,ENSMUSG00000031565,ENSMUSG00000026825,ENSMUSG00000034220,ENSMUSG00000022995,ENSMUSG00000004098,ENSMUSG00000027805,ENSMUSG00000006445,ENSMUSG00000020019,ENSMUSG00000031503,ENSMUSG00000031502,ENSMUSG00000056427,ENSMUSG00000062312,ENSMUSG00000029859,ENSMUSG00000026042,ENSMUSG00000001300,ENSMUSG00000034664
REAC	Chondroitin sulfate biosynthesis	REAC:R-MMU-2022870	false	0.003934794026403374	2.4050779966054714	18	200	5	8429	ENSMUSG00000019929,ENSMUSG00000032911,ENSMUSG00000036356,ENSMUSG00000031375,ENSMUSG00000034612
REAC	Chondroitin sulfate/dermatan sulfate metabolism	REAC:R-MMU-1793185	false	0.003934794026403374	2.4050779966054714	44	200	7	8429	ENSMUSG00000019929,ENSMUSG00000032911,ENSMUSG00000034220,ENSMUSG00000031119,ENSMUSG00000036356,ENSMUSG00000031375,ENSMUSG00000034612
REAC	Signaling by ROBO receptors	REAC:R-MMU-376176	false	0.003934794026403374	2.4050779966054714	18	200	5	8429	ENSMUSG00000031558,ENSMUSG00000034220,ENSMUSG00000022995,ENSMUSG00000027805,ENSMUSG00000056427
REAC	Collagen formation	REAC:R-MMU-1474290	false	0.003934794026403374	2.4050779966054714	73	200	9	8429	ENSMUSG00000043613,ENSMUSG00000063564,ENSMUSG00000029718,ENSMUSG00000004098,ENSMUSG00000021477,ENSMUSG00000020674,ENSMUSG00000031503,ENSMUSG00000031502,ENSMUSG00000026042
REAC	Nervous system development	REAC:R-MMU-9675108	false	0.003934794026403374	2.4050779966054714	246	200	17	8429	ENSMUSG00000031558,ENSMUSG00000031565,ENSMUSG00000026825,ENSMUSG00000034220,ENSMUSG00000022995,ENSMUSG00000004098,ENSMUSG00000027805,ENSMUSG00000006445,ENSMUSG00000020019,ENSMUSG00000031503,ENSMUSG00000031502,ENSMUSG00000056427,ENSMUSG00000062312,ENSMUSG00000029859,ENSMUSG00000026042,ENSMUSG00000001300,ENSMUSG00000034664
REAC	Integrin cell surface interactions	REAC:R-MMU-216083	false	0.005411677403127781	2.266668100141161	63	200	8	8429	ENSMUSG00000004098,ENSMUSG00000028364,ENSMUSG00000053062,ENSMUSG00000031503,ENSMUSG00000031502,ENSMUSG00000027204,ENSMUSG00000026042,ENSMUSG00000034664
REAC	A tetrasaccharide linker sequence is required for GAG synthesis	REAC:R-MMU-1971475	false	0.006038998094274063	2.2190351074419215	22	200	5	8429	ENSMUSG00000019929,ENSMUSG00000032911,ENSMUSG00000034220,ENSMUSG00000031119,ENSMUSG00000031375
REAC	Signal Transduction	REAC:R-MMU-162582	false	0.008898837088218373	2.050666743823437	2086	200	72	8429	ENSMUSG00000029371,ENSMUSG00000026069,ENSMUSG00000027859,ENSMUSG00000032532,ENSMUSG00000043613,ENSMUSG00000029231,ENSMUSG00000026475,ENSMUSG00000046768,ENSMUSG00000031565,ENSMUSG00000016128,ENSMUSG00000017724,ENSMUSG00000024486,ENSMUSG00000029377,ENSMUSG00000001761,ENSMUSG00000021765,ENSMUSG00000020431,ENSMUSG00000030029,ENSMUSG00000050069,ENSMUSG00000076431,ENSMUSG00000037035,ENSMUSG00000033389,ENSMUSG00000004044,ENSMUSG00000061288,ENSMUSG00000032531,ENSMUSG00000004098,ENSMUSG00000032216,ENSMUSG00000067586,ENSMUSG00000026883,ENSMUSG00000025555,ENSMUSG00000019889,ENSMUSG00000038587,ENSMUSG00000040488,ENSMUSG00000027805,ENSMUSG00000013584,ENSMUSG00000013076,ENSMUSG00000006445,ENSMUSG00000052957,ENSMUSG00000049511,ENSMUSG00000031503,ENSMUSG00000020900,ENSMUSG00000000567,ENSMUSG00000004951,ENSMUSG00000031502,ENSMUSG00000053110,ENSMUSG00000041845,ENSMUSG00000027803,ENSMUSG00000027204,ENSMUSG00000032547,ENSMUSG00000050248,ENSMUSG00000013921,ENSMUSG00000022488,ENSMUSG00000051335,ENSMUSG00000021070,ENSMUSG00000064090,ENSMUSG00000008305,ENSMUSG00000022816,ENSMUSG00000024451,ENSMUSG00000062312,ENSMUSG00000075415,ENSMUSG00000050288,ENSMUSG00000021994,ENSMUSG00000021589,ENSMUSG00000038764,ENSMUSG00000026042,ENSMUSG00000032875,ENSMUSG00000021796,ENSMUSG00000027208,ENSMUSG00000022332,ENSMUSG00000029122,ENSMUSG00000034664,ENSMUSG00000025812,ENSMUSG00000031955
REAC	NCAM1 interactions	REAC:R-MMU-419037	false	0.00894112413995886	2.0486078752656813	14	200	4	8429	ENSMUSG00000004098,ENSMUSG00000031503,ENSMUSG00000031502,ENSMUSG00000026042
REAC	Crosslinking of collagen fibrils	REAC:R-MMU-2243919	false	0.00894112413995886	2.0486078752656813	14	200	4	8429	ENSMUSG00000029718,ENSMUSG00000020674,ENSMUSG00000031503,ENSMUSG00000031502
REAC	ECM proteoglycans	REAC:R-MMU-3000178	false	0.009180685788851834	2.037124876185484	39	200	6	8429	ENSMUSG00000019929,ENSMUSG00000004098,ENSMUSG00000028364,ENSMUSG00000031375,ENSMUSG00000026042,ENSMUSG00000034664
REAC	Collagen degradation	REAC:R-MMU-1442490	false	0.009866121119649109	2.005853557303598	56	200	7	8429	ENSMUSG00000047562,ENSMUSG00000043613,ENSMUSG00000004098,ENSMUSG00000021477,ENSMUSG00000031503,ENSMUSG00000031502,ENSMUSG00000026042
REAC	Signaling by TGFB family members	REAC:R-MMU-9006936	false	0.009866121119649109	2.005853557303598	93	200	9	8429	ENSMUSG00000021765,ENSMUSG00000050069,ENSMUSG00000037035,ENSMUSG00000040488,ENSMUSG00000027803,ENSMUSG00000027204,ENSMUSG00000022816,ENSMUSG00000021796,ENSMUSG00000025812
REAC	YAP1- and WWTR1 (TAZ)-stimulated gene expression	REAC:R-MMU-2032785	false	0.011686534556165706	1.9323142524187487	7	200	3	8429	ENSMUSG00000053110,ENSMUSG00000027803,ENSMUSG00000030796
REAC	Non-integrin membrane-ECM interactions	REAC:R-MMU-3000171	false	0.01540453864635586	1.812351303925566	30	200	5	8429	ENSMUSG00000004098,ENSMUSG00000026674,ENSMUSG00000031503,ENSMUSG00000031502,ENSMUSG00000026042
REAC	Molecules associated with elastic fibres	REAC:R-MMU-2129379	false	0.01540453864635586	1.812351303925566	30	200	5	8429	ENSMUSG00000030116,ENSMUSG00000064080,ENSMUSG00000040488,ENSMUSG00000021186,ENSMUSG00000027204
REAC	Signaling by PDGF	REAC:R-MMU-186797	false	0.018437477085383652	1.734298506430853	47	200	6	8429	ENSMUSG00000029231,ENSMUSG00000004098,ENSMUSG00000031503,ENSMUSG00000031502,ENSMUSG00000026042,ENSMUSG00000031955
REAC	Dermatan sulfate biosynthesis	REAC:R-MMU-2022923	false	0.022154300693034087	1.654541954048062	9	200	3	8429	ENSMUSG00000019929,ENSMUSG00000032911,ENSMUSG00000031375
REAC	Signaling by Hippo	REAC:R-MMU-2028269	false	0.023558017564988668	1.627861258741072	20	200	4	8429	ENSMUSG00000032531,ENSMUSG00000013076,ENSMUSG00000053110,ENSMUSG00000027803
REAC	CS/DS degradation	REAC:R-MMU-2024101	false	0.026439018829506635	1.5777546658595338	10	200	3	8429	ENSMUSG00000019929,ENSMUSG00000032911,ENSMUSG00000031375
REAC	Laminin interactions	REAC:R-MMU-3000157	false	0.026439018829506635	1.5777546658595338	10	200	3	8429	ENSMUSG00000005397,ENSMUSG00000031503,ENSMUSG00000031502
REAC	Cell junction organization	REAC:R-MMU-446728	false	0.026439018829506635	1.5777546658595338	71	200	7	8429	ENSMUSG00000068699,ENSMUSG00000032012,ENSMUSG00000024395,ENSMUSG00000024304,ENSMUSG00000056214,ENSMUSG00000031673,ENSMUSG00000025812
REAC	Glycosaminoglycan metabolism	REAC:R-MMU-1630316	false	0.02685888855471119	1.570911962796972	115	200	9	8429	ENSMUSG00000019929,ENSMUSG00000052353,ENSMUSG00000032911,ENSMUSG00000034220,ENSMUSG00000031119,ENSMUSG00000028541,ENSMUSG00000036356,ENSMUSG00000031375,ENSMUSG00000034612
REAC	Cell-Cell communication	REAC:R-MMU-1500931	false	0.02685888855471119	1.570911962796972	93	200	8	8429	ENSMUSG00000068699,ENSMUSG00000032012,ENSMUSG00000024395,ENSMUSG00000024304,ENSMUSG00000056214,ENSMUSG00000031673,ENSMUSG00000041734,ENSMUSG00000025812
REAC	Signaling by Receptor Tyrosine Kinases	REAC:R-MMU-9006934	false	0.02685888855471119	1.570911962796972	380	200	19	8429	ENSMUSG00000027859,ENSMUSG00000029231,ENSMUSG00000031565,ENSMUSG00000024486,ENSMUSG00000029377,ENSMUSG00000030029,ENSMUSG00000004098,ENSMUSG00000032216,ENSMUSG00000019889,ENSMUSG00000031503,ENSMUSG00000004951,ENSMUSG00000031502,ENSMUSG00000053110,ENSMUSG00000022488,ENSMUSG00000062312,ENSMUSG00000038764,ENSMUSG00000026042,ENSMUSG00000027208,ENSMUSG00000031955
REAC	Regulation of Insulin-like Growth Factor (IGF) transport and uptake by Insulin-like Growth Factor Binding Proteins (IGFBPs)	REAC:R-MMU-381426	false	0.02685888855471119	1.570911962796972	116	200	9	8429	ENSMUSG00000029070,ENSMUSG00000023046,ENSMUSG00000028364,ENSMUSG00000024304,ENSMUSG00000027204,ENSMUSG00000028195,ENSMUSG00000005973,ENSMUSG00000022816,ENSMUSG00000014599
REAC	Elastic fibre formation	REAC:R-MMU-1566948	false	0.02685888855471119	1.570911962796972	36	200	5	8429	ENSMUSG00000030116,ENSMUSG00000064080,ENSMUSG00000040488,ENSMUSG00000021186,ENSMUSG00000027204
REAC	GRB2 events in ERBB2 signaling	REAC:R-MMU-1963640	false	0.028010279967345227	1.5526825503101163	11	200	3	8429	ENSMUSG00000024486,ENSMUSG00000029377,ENSMUSG00000062312
REAC	ERBB2 Activates PTK6 Signaling	REAC:R-MMU-8847993	false	0.028010279967345227	1.5526825503101163	11	200	3	8429	ENSMUSG00000024486,ENSMUSG00000029377,ENSMUSG00000062312
REAC	Collagen biosynthesis and modifying enzymes	REAC:R-MMU-1650814	false	0.04115357676576112	1.3855924131339121	60	200	6	8429	ENSMUSG00000063564,ENSMUSG00000029718,ENSMUSG00000004098,ENSMUSG00000031503,ENSMUSG00000031502,ENSMUSG00000026042
REAC	ERBB2 Regulates Cell Motility	REAC:R-MMU-6785631	false	0.04420043411486287	1.3545734652037675	13	200	3	8429	ENSMUSG00000024486,ENSMUSG00000029377,ENSMUSG00000062312
REAC	Antagonism of Activin by Follistatin	REAC:R-MMU-2473224	false	0.04433301322478588	1.353272749584404	4	200	2	8429	ENSMUSG00000021765,ENSMUSG00000037035
WP	Endochondral ossification	WP:WP1270	false	0.007813722355259315	2.1071420246086823	62	133	9	4532	ENSMUSG00000031565,ENSMUSG00000021477,ENSMUSG00000026674,ENSMUSG00000000567,ENSMUSG00000022894,ENSMUSG00000021796,ENSMUSG00000005533,ENSMUSG00000055737,ENSMUSG00000034612
TF	Factor: E2F-1; motif: GNGGGCGGGRMN	TF:M10209	false	1.077717292785351e-13	12.967495148505048	14209	402	338	21628	ENSMUSG00000004105,ENSMUSG00000029371,ENSMUSG00000026069,ENSMUSG00000068699,ENSMUSG00000028128,ENSMUSG00000041548,ENSMUSG00000028532,ENSMUSG00000003849,ENSMUSG00000032532,ENSMUSG00000027800,ENSMUSG00000029781,ENSMUSG00000041120,ENSMUSG00000007888,ENSMUSG00000020099,ENSMUSG00000056758,ENSMUSG00000021260,ENSMUSG00000022505,ENSMUSG00000029070,ENSMUSG00000029231,ENSMUSG00000037411,ENSMUSG00000026475,ENSMUSG00000097789,ENSMUSG00000027254,ENSMUSG00000033565,ENSMUSG00000018604,ENSMUSG00000026620,ENSMUSG00000031558,ENSMUSG00000058070,ENSMUSG00000055044,ENSMUSG00000036564,ENSMUSG00000050910,ENSMUSG00000039953,ENSMUSG00000042751,ENSMUSG00000050530,ENSMUSG00000033788,ENSMUSG00000031565,ENSMUSG00000038244,ENSMUSG00000031486,ENSMUSG00000037003,ENSMUSG00000026825,ENSMUSG00000024664,ENSMUSG00000026586,ENSMUSG00000064080,ENSMUSG00000057098,ENSMUSG00000002020,ENSMUSG00000032340,ENSMUSG00000056481,ENSMUSG00000017724,ENSMUSG00000027894,ENSMUSG00000062661,ENSMUSG00000024486,ENSMUSG00000037784,ENSMUSG00000020256,ENSMUSG00000027832,ENSMUSG00000057604,ENSMUSG00000022096,ENSMUSG00000037852,ENSMUSG00000054580,ENSMUSG00000023905,ENSMUSG00000007805,ENSMUSG00000052911,ENSMUSG00000069806,ENSMUSG00000029377,ENSMUSG00000032012,ENSMUSG00000022665,ENSMUSG00000001761,ENSMUSG00000037071,ENSMUSG00000052353,ENSMUSG00000021765,ENSMUSG00000039114,ENSMUSG00000021760,ENSMUSG00000015652,ENSMUSG00000029861,ENSMUSG00000020431,ENSMUSG00000039217,ENSMUSG00000032911,ENSMUSG00000023886,ENSMUSG00000025964,ENSMUSG00000052534,ENSMUSG00000014813,ENSMUSG00000032011,ENSMUSG00000031963,ENSMUSG00000030022,ENSMUSG00000030852,ENSMUSG00000047250,ENSMUSG00000015094,ENSMUSG00000030020,ENSMUSG00000063564,ENSMUSG00000045838,ENSMUSG00000024395,ENSMUSG00000008136,ENSMUSG00000091243,ENSMUSG00000030029,ENSMUSG00000017386,ENSMUSG00000022146,ENSMUSG00000028776,ENSMUSG00000029287,ENSMUSG00000076431,ENSMUSG00000021720,ENSMUSG00000023046,ENSMUSG00000036667,ENSMUSG00000026509,ENSMUSG00000060206,ENSMUSG00000029718,ENSMUSG00000024665,ENSMUSG00000037035,ENSMUSG00000025409,ENSMUSG00000006356,ENSMUSG00000032066,ENSMUSG00000022053,ENSMUSG00000055541,ENSMUSG00000046733,ENSMUSG00000038949,ENSMUSG00000051331,ENSMUSG00000028351,ENSMUSG00000022754,ENSMUSG00000021062,ENSMUSG00000032714,ENSMUSG00000034220,ENSMUSG00000004044,ENSMUSG00000061288,ENSMUSG00000032531,ENSMUSG00000048546,ENSMUSG00000039476,ENSMUSG00000024883,ENSMUSG00000010476,ENSMUSG00000022995,ENSMUSG00000004098,ENSMUSG00000032216,ENSMUSG00000035131,ENSMUSG00000054196,ENSMUSG00000031508,ENSMUSG00000031209,ENSMUSG00000026003,ENSMUSG00000035357,ENSMUSG00000020363,ENSMUSG00000074364,ENSMUSG00000033863,ENSMUSG00000046152,ENSMUSG00000042215,ENSMUSG00000074934,ENSMUSG00000029094,ENSMUSG00000005397,ENSMUSG00000031119,ENSMUSG00000067586,ENSMUSG00000037606,ENSMUSG00000032363,ENSMUSG00000021418,ENSMUSG00000028364,ENSMUSG00000030351,ENSMUSG00000032315,ENSMUSG00000021477,ENSMUSG00000038402,ENSMUSG00000021464,ENSMUSG00000020601,ENSMUSG00000049804,ENSMUSG00000025555,ENSMUSG00000035168,ENSMUSG00000019889,ENSMUSG00000038587,ENSMUSG00000040488,ENSMUSG00000027805,ENSMUSG00000028541,ENSMUSG00000036356,ENSMUSG00000043587,ENSMUSG00000026604,ENSMUSG00000013584,ENSMUSG00000028883,ENSMUSG00000013076,ENSMUSG00000043061,ENSMUSG00000002688,ENSMUSG00000024304,ENSMUSG00000020695,ENSMUSG00000027868,ENSMUSG00000025352,ENSMUSG00000075592,ENSMUSG00000031070,ENSMUSG00000030088,ENSMUSG00000028487,ENSMUSG00000006445,ENSMUSG00000030268,ENSMUSG00000053062,ENSMUSG00000021186,ENSMUSG00000052957,ENSMUSG00000033855,ENSMUSG00000031375,ENSMUSG00000052698,ENSMUSG00000034463,ENSMUSG00000020674,ENSMUSG00000033149,ENSMUSG00000004891,ENSMUSG00000004631,ENSMUSG00000049521,ENSMUSG00000049511,ENSMUSG00000020019,ENSMUSG00000029093,ENSMUSG00000029338,ENSMUSG00000030849,ENSMUSG00000026888,ENSMUSG00000044303,ENSMUSG00000034520,ENSMUSG00000031503,ENSMUSG00000020482,ENSMUSG00000028952,ENSMUSG00000023411,ENSMUSG00000028246,ENSMUSG00000056214,ENSMUSG00000033436,ENSMUSG00000020900,ENSMUSG00000038296,ENSMUSG00000000567,ENSMUSG00000004951,ENSMUSG00000004655,ENSMUSG00000031502,ENSMUSG00000053110,ENSMUSG00000002900,ENSMUSG00000041845,ENSMUSG00000035342,ENSMUSG00000038463,ENSMUSG00000027803,ENSMUSG00000027204,ENSMUSG00000032118,ENSMUSG00000091387,ENSMUSG00000072623,ENSMUSG00000032547,ENSMUSG00000050248,ENSMUSG00000031673,ENSMUSG00000028195,ENSMUSG00000032271,ENSMUSG00000042439,ENSMUSG00000046798,ENSMUSG00000051323,ENSMUSG00000053931,ENSMUSG00000040118,ENSMUSG00000006931,ENSMUSG00000005973,ENSMUSG00000015944,ENSMUSG00000006369,ENSMUSG00000015980,ENSMUSG00000013921,ENSMUSG00000027073,ENSMUSG00000022488,ENSMUSG00000045045,ENSMUSG00000040363,ENSMUSG00000021913,ENSMUSG00000051335,ENSMUSG00000056427,ENSMUSG00000046167,ENSMUSG00000026479,ENSMUSG00000031298,ENSMUSG00000008305,ENSMUSG00000030796,ENSMUSG00000034485,ENSMUSG00000022816,ENSMUSG00000042821,ENSMUSG00000046818,ENSMUSG00000024451,ENSMUSG00000029189,ENSMUSG00000028402,ENSMUSG00000025006,ENSMUSG00000004371,ENSMUSG00000000359,ENSMUSG00000037731,ENSMUSG00000063605,ENSMUSG00000051048,ENSMUSG00000030551,ENSMUSG00000020788,ENSMUSG00000062312,ENSMUSG00000060227,ENSMUSG00000021373,ENSMUSG00000075415,ENSMUSG00000042428,ENSMUSG00000030782,ENSMUSG00000050288,ENSMUSG00000048332,ENSMUSG00000029859,ENSMUSG00000021994,ENSMUSG00000024188,ENSMUSG00000039959,ENSMUSG00000024678,ENSMUSG00000022324,ENSMUSG00000051065,ENSMUSG00000071064,ENSMUSG00000021589,ENSMUSG00000033060,ENSMUSG00000028480,ENSMUSG00000051236,ENSMUSG00000021536,ENSMUSG00000022894,ENSMUSG00000033965,ENSMUSG00000038764,ENSMUSG00000020086,ENSMUSG00000032875,ENSMUSG00000016382,ENSMUSG00000001300,ENSMUSG00000021796,ENSMUSG00000043969,ENSMUSG00000021254,ENSMUSG00000029322,ENSMUSG00000020473,ENSMUSG00000030402,ENSMUSG00000005533,ENSMUSG00000001348,ENSMUSG00000033581,ENSMUSG00000014599,ENSMUSG00000026155,ENSMUSG00000029096,ENSMUSG00000027907,ENSMUSG00000032419,ENSMUSG00000071856,ENSMUSG00000022332,ENSMUSG00000045817,ENSMUSG00000043439,ENSMUSG00000024538,ENSMUSG00000046589,ENSMUSG00000029851,ENSMUSG00000042367,ENSMUSG00000073633,ENSMUSG00000048264,ENSMUSG00000004562,ENSMUSG00000052727,ENSMUSG00000028763,ENSMUSG00000029122,ENSMUSG00000033768,ENSMUSG00000020649,ENSMUSG00000058665,ENSMUSG00000054555,ENSMUSG00000042812,ENSMUSG00000001864,ENSMUSG00000055737,ENSMUSG00000035413,ENSMUSG00000031155,ENSMUSG00000060961,ENSMUSG00000041734,ENSMUSG00000025812,ENSMUSG00000026278,ENSMUSG00000031955,ENSMUSG00000034612
TF	Factor: BEN; motif: CAGCGRNV; match class: 1	TF:M01240_1	false	1.077717292785351e-13	12.967495148505048	11974	402	303	21628	ENSMUSG00000029371,ENSMUSG00000022887,ENSMUSG00000068699,ENSMUSG00000027859,ENSMUSG00000028128,ENSMUSG00000041548,ENSMUSG00000028532,ENSMUSG00000003849,ENSMUSG00000032532,ENSMUSG00000029781,ENSMUSG00000041120,ENSMUSG00000007888,ENSMUSG00000046318,ENSMUSG00000020099,ENSMUSG00000056758,ENSMUSG00000032348,ENSMUSG00000021260,ENSMUSG00000022505,ENSMUSG00000029070,ENSMUSG00000032372,ENSMUSG00000029231,ENSMUSG00000097789,ENSMUSG00000027254,ENSMUSG00000033565,ENSMUSG00000018604,ENSMUSG00000026620,ENSMUSG00000031558,ENSMUSG00000058070,ENSMUSG00000055044,ENSMUSG00000036564,ENSMUSG00000090958,ENSMUSG00000050910,ENSMUSG00000039953,ENSMUSG00000050530,ENSMUSG00000033788,ENSMUSG00000031565,ENSMUSG00000038244,ENSMUSG00000016128,ENSMUSG00000031486,ENSMUSG00000037003,ENSMUSG00000026825,ENSMUSG00000024664,ENSMUSG00000026586,ENSMUSG00000057098,ENSMUSG00000002020,ENSMUSG00000032340,ENSMUSG00000056481,ENSMUSG00000017724,ENSMUSG00000027894,ENSMUSG00000062661,ENSMUSG00000024486,ENSMUSG00000037784,ENSMUSG00000020256,ENSMUSG00000027832,ENSMUSG00000057604,ENSMUSG00000022096,ENSMUSG00000037852,ENSMUSG00000023905,ENSMUSG00000007805,ENSMUSG00000052911,ENSMUSG00000069806,ENSMUSG00000000753,ENSMUSG00000029377,ENSMUSG00000032012,ENSMUSG00000001761,ENSMUSG00000037071,ENSMUSG00000052353,ENSMUSG00000021765,ENSMUSG00000015652,ENSMUSG00000029861,ENSMUSG00000020431,ENSMUSG00000023886,ENSMUSG00000025964,ENSMUSG00000014813,ENSMUSG00000031963,ENSMUSG00000030022,ENSMUSG00000030852,ENSMUSG00000027955,ENSMUSG00000063564,ENSMUSG00000008136,ENSMUSG00000091243,ENSMUSG00000030029,ENSMUSG00000050069,ENSMUSG00000017386,ENSMUSG00000022146,ENSMUSG00000028776,ENSMUSG00000029287,ENSMUSG00000076431,ENSMUSG00000023046,ENSMUSG00000026509,ENSMUSG00000060206,ENSMUSG00000024665,ENSMUSG00000037035,ENSMUSG00000025409,ENSMUSG00000022053,ENSMUSG00000033389,ENSMUSG00000046733,ENSMUSG00000038949,ENSMUSG00000051331,ENSMUSG00000028351,ENSMUSG00000022754,ENSMUSG00000021062,ENSMUSG00000032714,ENSMUSG00000034220,ENSMUSG00000004044,ENSMUSG00000061288,ENSMUSG00000032531,ENSMUSG00000048546,ENSMUSG00000039476,ENSMUSG00000024883,ENSMUSG00000010476,ENSMUSG00000004098,ENSMUSG00000032216,ENSMUSG00000035131,ENSMUSG00000054196,ENSMUSG00000031508,ENSMUSG00000031209,ENSMUSG00000025255,ENSMUSG00000026003,ENSMUSG00000035357,ENSMUSG00000020363,ENSMUSG00000033863,ENSMUSG00000046152,ENSMUSG00000074934,ENSMUSG00000029094,ENSMUSG00000005397,ENSMUSG00000031119,ENSMUSG00000037606,ENSMUSG00000032363,ENSMUSG00000030351,ENSMUSG00000021477,ENSMUSG00000038402,ENSMUSG00000021464,ENSMUSG00000020601,ENSMUSG00000025555,ENSMUSG00000047821,ENSMUSG00000035168,ENSMUSG00000019889,ENSMUSG00000040488,ENSMUSG00000027805,ENSMUSG00000028541,ENSMUSG00000036356,ENSMUSG00000043587,ENSMUSG00000026604,ENSMUSG00000013584,ENSMUSG00000028883,ENSMUSG00000013076,ENSMUSG00000043061,ENSMUSG00000002688,ENSMUSG00000024304,ENSMUSG00000020695,ENSMUSG00000025352,ENSMUSG00000075592,ENSMUSG00000030088,ENSMUSG00000028487,ENSMUSG00000030268,ENSMUSG00000053062,ENSMUSG00000021186,ENSMUSG00000052957,ENSMUSG00000052698,ENSMUSG00000034463,ENSMUSG00000020674,ENSMUSG00000033149,ENSMUSG00000004891,ENSMUSG00000004631,ENSMUSG00000049521,ENSMUSG00000049511,ENSMUSG00000020019,ENSMUSG00000029093,ENSMUSG00000029338,ENSMUSG00000030849,ENSMUSG00000026888,ENSMUSG00000034520,ENSMUSG00000031503,ENSMUSG00000020482,ENSMUSG00000028952,ENSMUSG00000001768,ENSMUSG00000067219,ENSMUSG00000023411,ENSMUSG00000038074,ENSMUSG00000028246,ENSMUSG00000056214,ENSMUSG00000024803,ENSMUSG00000033436,ENSMUSG00000020900,ENSMUSG00000022425,ENSMUSG00000038296,ENSMUSG00000000567,ENSMUSG00000004951,ENSMUSG00000004655,ENSMUSG00000031502,ENSMUSG00000035342,ENSMUSG00000038463,ENSMUSG00000027803,ENSMUSG00000032118,ENSMUSG00000091387,ENSMUSG00000072623,ENSMUSG00000032547,ENSMUSG00000050248,ENSMUSG00000031673,ENSMUSG00000028195,ENSMUSG00000042439,ENSMUSG00000046798,ENSMUSG00000051323,ENSMUSG00000053931,ENSMUSG00000040118,ENSMUSG00000005973,ENSMUSG00000015944,ENSMUSG00000006369,ENSMUSG00000015980,ENSMUSG00000013921,ENSMUSG00000045045,ENSMUSG00000040363,ENSMUSG00000021913,ENSMUSG00000051335,ENSMUSG00000056427,ENSMUSG00000046167,ENSMUSG00000021070,ENSMUSG00000031497,ENSMUSG00000026479,ENSMUSG00000031298,ENSMUSG00000008305,ENSMUSG00000030796,ENSMUSG00000022816,ENSMUSG00000041696,ENSMUSG00000042821,ENSMUSG00000029189,ENSMUSG00000028402,ENSMUSG00000025006,ENSMUSG00000004371,ENSMUSG00000000359,ENSMUSG00000037731,ENSMUSG00000063605,ENSMUSG00000051048,ENSMUSG00000030551,ENSMUSG00000020788,ENSMUSG00000060227,ENSMUSG00000021373,ENSMUSG00000075415,ENSMUSG00000042428,ENSMUSG00000030782,ENSMUSG00000050288,ENSMUSG00000021994,ENSMUSG00000024188,ENSMUSG00000032890,ENSMUSG00000039959,ENSMUSG00000030074,ENSMUSG00000022324,ENSMUSG00000051065,ENSMUSG00000071064,ENSMUSG00000021589,ENSMUSG00000027475,ENSMUSG00000028480,ENSMUSG00000051236,ENSMUSG00000021536,ENSMUSG00000022894,ENSMUSG00000033965,ENSMUSG00000038764,ENSMUSG00000020086,ENSMUSG00000026042,ENSMUSG00000016382,ENSMUSG00000001300,ENSMUSG00000021796,ENSMUSG00000031770,ENSMUSG00000043969,ENSMUSG00000021254,ENSMUSG00000020473,ENSMUSG00000030402,ENSMUSG00000005533,ENSMUSG00000001348,ENSMUSG00000032334,ENSMUSG00000033581,ENSMUSG00000014599,ENSMUSG00000034156,ENSMUSG00000026155,ENSMUSG00000029096,ENSMUSG00000032419,ENSMUSG00000071856,ENSMUSG00000022332,ENSMUSG00000045817,ENSMUSG00000043439,ENSMUSG00000024538,ENSMUSG00000029851,ENSMUSG00000073633,ENSMUSG00000048264,ENSMUSG00000052727,ENSMUSG00000028763,ENSMUSG00000029122,ENSMUSG00000033768,ENSMUSG00000020649,ENSMUSG00000058665,ENSMUSG00000054555,ENSMUSG00000042812,ENSMUSG00000001864,ENSMUSG00000055737,ENSMUSG00000035413,ENSMUSG00000031155,ENSMUSG00000060961,ENSMUSG00000041734,ENSMUSG00000025812,ENSMUSG00000026278,ENSMUSG00000031955,ENSMUSG00000034612
TF	Factor: ZF5; motif: GSGCGCGR; match class: 1	TF:M00716_1	false	5.809222498717298e-13	12.235881989315711	12044	402	301	21628	ENSMUSG00000029371,ENSMUSG00000068699,ENSMUSG00000027859,ENSMUSG00000028128,ENSMUSG00000041548,ENSMUSG00000028532,ENSMUSG00000032532,ENSMUSG00000029781,ENSMUSG00000041120,ENSMUSG00000007888,ENSMUSG00000046318,ENSMUSG00000020099,ENSMUSG00000056758,ENSMUSG00000021260,ENSMUSG00000022505,ENSMUSG00000029231,ENSMUSG00000026475,ENSMUSG00000097789,ENSMUSG00000027254,ENSMUSG00000033565,ENSMUSG00000018604,ENSMUSG00000026620,ENSMUSG00000031558,ENSMUSG00000058070,ENSMUSG00000055044,ENSMUSG00000036564,ENSMUSG00000090958,ENSMUSG00000050910,ENSMUSG00000039953,ENSMUSG00000042751,ENSMUSG00000050530,ENSMUSG00000031565,ENSMUSG00000038244,ENSMUSG00000031486,ENSMUSG00000026825,ENSMUSG00000024664,ENSMUSG00000026586,ENSMUSG00000064080,ENSMUSG00000057098,ENSMUSG00000002020,ENSMUSG00000032340,ENSMUSG00000056481,ENSMUSG00000017724,ENSMUSG00000027894,ENSMUSG00000062661,ENSMUSG00000024486,ENSMUSG00000037784,ENSMUSG00000020256,ENSMUSG00000027832,ENSMUSG00000057604,ENSMUSG00000022096,ENSMUSG00000037852,ENSMUSG00000023905,ENSMUSG00000007805,ENSMUSG00000069806,ENSMUSG00000029377,ENSMUSG00000032012,ENSMUSG00000001761,ENSMUSG00000037071,ENSMUSG00000052353,ENSMUSG00000021765,ENSMUSG00000039114,ENSMUSG00000015652,ENSMUSG00000029861,ENSMUSG00000020431,ENSMUSG00000032911,ENSMUSG00000023886,ENSMUSG00000025964,ENSMUSG00000052534,ENSMUSG00000014813,ENSMUSG00000032011,ENSMUSG00000031963,ENSMUSG00000030022,ENSMUSG00000030852,ENSMUSG00000027955,ENSMUSG00000015094,ENSMUSG00000030020,ENSMUSG00000063564,ENSMUSG00000008136,ENSMUSG00000091243,ENSMUSG00000030029,ENSMUSG00000050069,ENSMUSG00000017386,ENSMUSG00000022146,ENSMUSG00000028776,ENSMUSG00000029287,ENSMUSG00000076431,ENSMUSG00000021720,ENSMUSG00000026509,ENSMUSG00000060206,ENSMUSG00000027995,ENSMUSG00000024665,ENSMUSG00000037035,ENSMUSG00000006356,ENSMUSG00000033389,ENSMUSG00000046733,ENSMUSG00000038949,ENSMUSG00000051331,ENSMUSG00000028351,ENSMUSG00000022754,ENSMUSG00000021062,ENSMUSG00000032714,ENSMUSG00000034220,ENSMUSG00000004044,ENSMUSG00000061288,ENSMUSG00000032531,ENSMUSG00000048546,ENSMUSG00000024883,ENSMUSG00000010476,ENSMUSG00000022995,ENSMUSG00000004098,ENSMUSG00000032216,ENSMUSG00000035131,ENSMUSG00000054196,ENSMUSG00000031508,ENSMUSG00000025255,ENSMUSG00000026003,ENSMUSG00000035357,ENSMUSG00000020363,ENSMUSG00000074364,ENSMUSG00000033863,ENSMUSG00000046152,ENSMUSG00000042215,ENSMUSG00000074934,ENSMUSG00000029094,ENSMUSG00000005397,ENSMUSG00000031119,ENSMUSG00000037606,ENSMUSG00000032363,ENSMUSG00000030351,ENSMUSG00000026883,ENSMUSG00000021477,ENSMUSG00000038402,ENSMUSG00000021464,ENSMUSG00000020601,ENSMUSG00000049804,ENSMUSG00000025555,ENSMUSG00000035168,ENSMUSG00000019889,ENSMUSG00000040488,ENSMUSG00000027805,ENSMUSG00000028541,ENSMUSG00000036356,ENSMUSG00000043587,ENSMUSG00000026604,ENSMUSG00000013584,ENSMUSG00000013076,ENSMUSG00000043061,ENSMUSG00000002688,ENSMUSG00000024304,ENSMUSG00000020695,ENSMUSG00000027868,ENSMUSG00000025352,ENSMUSG00000075592,ENSMUSG00000028487,ENSMUSG00000006445,ENSMUSG00000053062,ENSMUSG00000021186,ENSMUSG00000052957,ENSMUSG00000034463,ENSMUSG00000020674,ENSMUSG00000033149,ENSMUSG00000004891,ENSMUSG00000004631,ENSMUSG00000049521,ENSMUSG00000049511,ENSMUSG00000020019,ENSMUSG00000029093,ENSMUSG00000029338,ENSMUSG00000030849,ENSMUSG00000026888,ENSMUSG00000034520,ENSMUSG00000031503,ENSMUSG00000020482,ENSMUSG00000028952,ENSMUSG00000067219,ENSMUSG00000023411,ENSMUSG00000028246,ENSMUSG00000056214,ENSMUSG00000020900,ENSMUSG00000038296,ENSMUSG00000000567,ENSMUSG00000004951,ENSMUSG00000031502,ENSMUSG00000053110,ENSMUSG00000002900,ENSMUSG00000041845,ENSMUSG00000035342,ENSMUSG00000038463,ENSMUSG00000027803,ENSMUSG00000032118,ENSMUSG00000091387,ENSMUSG00000072623,ENSMUSG00000032547,ENSMUSG00000050248,ENSMUSG00000031673,ENSMUSG00000028195,ENSMUSG00000042439,ENSMUSG00000046798,ENSMUSG00000051323,ENSMUSG00000053931,ENSMUSG00000040118,ENSMUSG00000006931,ENSMUSG00000005973,ENSMUSG00000015944,ENSMUSG00000006369,ENSMUSG00000074676,ENSMUSG00000015980,ENSMUSG00000013921,ENSMUSG00000045045,ENSMUSG00000040363,ENSMUSG00000021913,ENSMUSG00000051335,ENSMUSG00000056427,ENSMUSG00000046167,ENSMUSG00000021070,ENSMUSG00000026479,ENSMUSG00000031298,ENSMUSG00000008305,ENSMUSG00000030796,ENSMUSG00000034485,ENSMUSG00000022816,ENSMUSG00000041696,ENSMUSG00000042821,ENSMUSG00000046818,ENSMUSG00000029189,ENSMUSG00000028402,ENSMUSG00000025006,ENSMUSG00000004371,ENSMUSG00000000359,ENSMUSG00000063605,ENSMUSG00000051048,ENSMUSG00000030551,ENSMUSG00000062312,ENSMUSG00000060227,ENSMUSG00000021373,ENSMUSG00000075415,ENSMUSG00000042428,ENSMUSG00000030782,ENSMUSG00000050288,ENSMUSG00000048332,ENSMUSG00000029859,ENSMUSG00000021994,ENSMUSG00000024188,ENSMUSG00000030074,ENSMUSG00000022324,ENSMUSG00000051065,ENSMUSG00000071064,ENSMUSG00000021589,ENSMUSG00000027475,ENSMUSG00000033060,ENSMUSG00000028480,ENSMUSG00000051236,ENSMUSG00000021536,ENSMUSG00000033965,ENSMUSG00000038764,ENSMUSG00000020086,ENSMUSG00000032875,ENSMUSG00000016382,ENSMUSG00000001300,ENSMUSG00000021796,ENSMUSG00000031770,ENSMUSG00000043969,ENSMUSG00000029322,ENSMUSG00000020473,ENSMUSG00000030402,ENSMUSG00000005533,ENSMUSG00000001348,ENSMUSG00000032334,ENSMUSG00000033581,ENSMUSG00000014599,ENSMUSG00000026155,ENSMUSG00000029096,ENSMUSG00000032419,ENSMUSG00000071856,ENSMUSG00000022332,ENSMUSG00000045817,ENSMUSG00000043439,ENSMUSG00000024538,ENSMUSG00000042367,ENSMUSG00000073633,ENSMUSG00000048264,ENSMUSG00000004562,ENSMUSG00000052727,ENSMUSG00000028763,ENSMUSG00000029122,ENSMUSG00000033768,ENSMUSG00000020649,ENSMUSG00000058665,ENSMUSG00000054555,ENSMUSG00000042812,ENSMUSG00000001864,ENSMUSG00000055737,ENSMUSG00000035413,ENSMUSG00000031155,ENSMUSG00000060961,ENSMUSG00000041734,ENSMUSG00000025812,ENSMUSG00000026278,ENSMUSG00000031955,ENSMUSG00000034612
TF	Factor: WT1; motif: SMCNCCNSC	TF:M01118	false	5.809222498717298e-13	12.235881989315711	8071	402	229	21628	ENSMUSG00000068699,ENSMUSG00000028128,ENSMUSG00000032532,ENSMUSG00000027800,ENSMUSG00000007888,ENSMUSG00000046318,ENSMUSG00000020099,ENSMUSG00000056758,ENSMUSG00000032348,ENSMUSG00000021260,ENSMUSG00000022505,ENSMUSG00000029070,ENSMUSG00000029231,ENSMUSG00000037411,ENSMUSG00000018604,ENSMUSG00000026620,ENSMUSG00000031558,ENSMUSG00000058070,ENSMUSG00000055044,ENSMUSG00000036564,ENSMUSG00000050530,ENSMUSG00000019278,ENSMUSG00000030116,ENSMUSG00000031565,ENSMUSG00000031486,ENSMUSG00000037003,ENSMUSG00000026825,ENSMUSG00000024664,ENSMUSG00000057098,ENSMUSG00000032340,ENSMUSG00000034394,ENSMUSG00000056481,ENSMUSG00000017724,ENSMUSG00000062661,ENSMUSG00000024486,ENSMUSG00000037784,ENSMUSG00000027832,ENSMUSG00000057604,ENSMUSG00000022096,ENSMUSG00000023905,ENSMUSG00000007805,ENSMUSG00000069806,ENSMUSG00000032012,ENSMUSG00000001761,ENSMUSG00000037071,ENSMUSG00000021765,ENSMUSG00000039114,ENSMUSG00000029861,ENSMUSG00000020431,ENSMUSG00000023886,ENSMUSG00000025964,ENSMUSG00000052534,ENSMUSG00000014813,ENSMUSG00000032011,ENSMUSG00000031963,ENSMUSG00000030022,ENSMUSG00000030852,ENSMUSG00000047250,ENSMUSG00000030020,ENSMUSG00000045838,ENSMUSG00000008136,ENSMUSG00000030029,ENSMUSG00000019853,ENSMUSG00000022146,ENSMUSG00000028776,ENSMUSG00000029287,ENSMUSG00000076431,ENSMUSG00000021720,ENSMUSG00000023046,ENSMUSG00000036667,ENSMUSG00000060206,ENSMUSG00000029718,ENSMUSG00000024665,ENSMUSG00000037035,ENSMUSG00000025409,ENSMUSG00000026817,ENSMUSG00000055541,ENSMUSG00000046733,ENSMUSG00000051331,ENSMUSG00000022754,ENSMUSG00000021062,ENSMUSG00000032714,ENSMUSG00000034220,ENSMUSG00000032531,ENSMUSG00000048546,ENSMUSG00000039476,ENSMUSG00000024883,ENSMUSG00000022995,ENSMUSG00000004098,ENSMUSG00000032216,ENSMUSG00000035131,ENSMUSG00000054196,ENSMUSG00000031209,ENSMUSG00000025255,ENSMUSG00000035357,ENSMUSG00000074364,ENSMUSG00000042215,ENSMUSG00000074934,ENSMUSG00000005397,ENSMUSG00000031119,ENSMUSG00000046402,ENSMUSG00000032363,ENSMUSG00000030351,ENSMUSG00000021477,ENSMUSG00000021464,ENSMUSG00000020601,ENSMUSG00000049804,ENSMUSG00000025555,ENSMUSG00000047821,ENSMUSG00000035168,ENSMUSG00000040488,ENSMUSG00000028541,ENSMUSG00000036356,ENSMUSG00000024304,ENSMUSG00000020695,ENSMUSG00000025352,ENSMUSG00000075592,ENSMUSG00000031070,ENSMUSG00000028487,ENSMUSG00000030268,ENSMUSG00000021186,ENSMUSG00000052957,ENSMUSG00000033855,ENSMUSG00000031375,ENSMUSG00000052698,ENSMUSG00000034463,ENSMUSG00000004631,ENSMUSG00000020019,ENSMUSG00000029093,ENSMUSG00000029338,ENSMUSG00000026888,ENSMUSG00000044303,ENSMUSG00000028952,ENSMUSG00000023411,ENSMUSG00000038074,ENSMUSG00000067780,ENSMUSG00000033436,ENSMUSG00000020900,ENSMUSG00000022425,ENSMUSG00000000567,ENSMUSG00000053110,ENSMUSG00000002900,ENSMUSG00000041845,ENSMUSG00000035342,ENSMUSG00000027803,ENSMUSG00000032118,ENSMUSG00000091387,ENSMUSG00000031673,ENSMUSG00000028195,ENSMUSG00000032271,ENSMUSG00000042439,ENSMUSG00000044313,ENSMUSG00000051323,ENSMUSG00000053931,ENSMUSG00000040118,ENSMUSG00000006931,ENSMUSG00000015944,ENSMUSG00000006369,ENSMUSG00000074676,ENSMUSG00000015980,ENSMUSG00000027073,ENSMUSG00000045045,ENSMUSG00000040363,ENSMUSG00000021913,ENSMUSG00000051335,ENSMUSG00000056427,ENSMUSG00000064090,ENSMUSG00000031497,ENSMUSG00000026479,ENSMUSG00000031298,ENSMUSG00000008305,ENSMUSG00000030796,ENSMUSG00000022816,ENSMUSG00000042821,ENSMUSG00000046818,ENSMUSG00000024451,ENSMUSG00000029189,ENSMUSG00000028402,ENSMUSG00000025006,ENSMUSG00000004371,ENSMUSG00000000359,ENSMUSG00000037731,ENSMUSG00000063605,ENSMUSG00000030551,ENSMUSG00000062312,ENSMUSG00000047497,ENSMUSG00000021373,ENSMUSG00000042428,ENSMUSG00000030782,ENSMUSG00000050288,ENSMUSG00000029859,ENSMUSG00000021994,ENSMUSG00000032890,ENSMUSG00000024678,ENSMUSG00000071064,ENSMUSG00000021589,ENSMUSG00000027475,ENSMUSG00000033060,ENSMUSG00000051236,ENSMUSG00000022894,ENSMUSG00000020086,ENSMUSG00000032875,ENSMUSG00000016382,ENSMUSG00000021796,ENSMUSG00000031770,ENSMUSG00000043969,ENSMUSG00000020473,ENSMUSG00000005533,ENSMUSG00000001348,ENSMUSG00000033581,ENSMUSG00000014599,ENSMUSG00000029096,ENSMUSG00000032419,ENSMUSG00000071856,ENSMUSG00000045817,ENSMUSG00000024538,ENSMUSG00000042367,ENSMUSG00000073633,ENSMUSG00000004562,ENSMUSG00000052727,ENSMUSG00000043903,ENSMUSG00000033768,ENSMUSG00000034664,ENSMUSG00000058665,ENSMUSG00000042812,ENSMUSG00000035413,ENSMUSG00000060961,ENSMUSG00000041734,ENSMUSG00000031955
TF	Factor: FOXN4; motif: NNWANNCGWMCGCGTCNNNNMT	TF:M04662	false	1.2288153980268164e-12	11.910513355225829	15956	402	360	21628	ENSMUSG00000022887,ENSMUSG00000068699,ENSMUSG00000027859,ENSMUSG00000028128,ENSMUSG00000041548,ENSMUSG00000028532,ENSMUSG00000003849,ENSMUSG00000032532,ENSMUSG00000029781,ENSMUSG00000041120,ENSMUSG00000007888,ENSMUSG00000046318,ENSMUSG00000020099,ENSMUSG00000056758,ENSMUSG00000032348,ENSMUSG00000021260,ENSMUSG00000022505,ENSMUSG00000029070,ENSMUSG00000029231,ENSMUSG00000037411,ENSMUSG00000026475,ENSMUSG00000097789,ENSMUSG00000046768,ENSMUSG00000027254,ENSMUSG00000033565,ENSMUSG00000018604,ENSMUSG00000026620,ENSMUSG00000031558,ENSMUSG00000058070,ENSMUSG00000055044,ENSMUSG00000036564,ENSMUSG00000090958,ENSMUSG00000050910,ENSMUSG00000039953,ENSMUSG00000042751,ENSMUSG00000050530,ENSMUSG00000033788,ENSMUSG00000019278,ENSMUSG00000031565,ENSMUSG00000038244,ENSMUSG00000016128,ENSMUSG00000031486,ENSMUSG00000037003,ENSMUSG00000026825,ENSMUSG00000024664,ENSMUSG00000026586,ENSMUSG00000064080,ENSMUSG00000057098,ENSMUSG00000002020,ENSMUSG00000032340,ENSMUSG00000034394,ENSMUSG00000056481,ENSMUSG00000017724,ENSMUSG00000027894,ENSMUSG00000062661,ENSMUSG00000024486,ENSMUSG00000037784,ENSMUSG00000020256,ENSMUSG00000027832,ENSMUSG00000057604,ENSMUSG00000022096,ENSMUSG00000037852,ENSMUSG00000054580,ENSMUSG00000023905,ENSMUSG00000007805,ENSMUSG00000052911,ENSMUSG00000069806,ENSMUSG00000000753,ENSMUSG00000029377,ENSMUSG00000032012,ENSMUSG00000022665,ENSMUSG00000001761,ENSMUSG00000037071,ENSMUSG00000052353,ENSMUSG00000021765,ENSMUSG00000039114,ENSMUSG00000021760,ENSMUSG00000015652,ENSMUSG00000029861,ENSMUSG00000020431,ENSMUSG00000039217,ENSMUSG00000023886,ENSMUSG00000025964,ENSMUSG00000052534,ENSMUSG00000032011,ENSMUSG00000031963,ENSMUSG00000030022,ENSMUSG00000030852,ENSMUSG00000027955,ENSMUSG00000047250,ENSMUSG00000015094,ENSMUSG00000030020,ENSMUSG00000063564,ENSMUSG00000045838,ENSMUSG00000024395,ENSMUSG00000008136,ENSMUSG00000091243,ENSMUSG00000030029,ENSMUSG00000050069,ENSMUSG00000017386,ENSMUSG00000019853,ENSMUSG00000022146,ENSMUSG00000028776,ENSMUSG00000029287,ENSMUSG00000076431,ENSMUSG00000021720,ENSMUSG00000023046,ENSMUSG00000033960,ENSMUSG00000036667,ENSMUSG00000026509,ENSMUSG00000060206,ENSMUSG00000027995,ENSMUSG00000029718,ENSMUSG00000024665,ENSMUSG00000037035,ENSMUSG00000025409,ENSMUSG00000006356,ENSMUSG00000032066,ENSMUSG00000022053,ENSMUSG00000026817,ENSMUSG00000033389,ENSMUSG00000046733,ENSMUSG00000038949,ENSMUSG00000051331,ENSMUSG00000028351,ENSMUSG00000022754,ENSMUSG00000021062,ENSMUSG00000032714,ENSMUSG00000034220,ENSMUSG00000004044,ENSMUSG00000061288,ENSMUSG00000032531,ENSMUSG00000048546,ENSMUSG00000039476,ENSMUSG00000024883,ENSMUSG00000010476,ENSMUSG00000022995,ENSMUSG00000004098,ENSMUSG00000009654,ENSMUSG00000032216,ENSMUSG00000035131,ENSMUSG00000054196,ENSMUSG00000031508,ENSMUSG00000025255,ENSMUSG00000026003,ENSMUSG00000035357,ENSMUSG00000020363,ENSMUSG00000074364,ENSMUSG00000033863,ENSMUSG00000046152,ENSMUSG00000042215,ENSMUSG00000074934,ENSMUSG00000005397,ENSMUSG00000031119,ENSMUSG00000067586,ENSMUSG00000037606,ENSMUSG00000032363,ENSMUSG00000021418,ENSMUSG00000030351,ENSMUSG00000026883,ENSMUSG00000021477,ENSMUSG00000038402,ENSMUSG00000021464,ENSMUSG00000020601,ENSMUSG00000049804,ENSMUSG00000025555,ENSMUSG00000047821,ENSMUSG00000035168,ENSMUSG00000019889,ENSMUSG00000040488,ENSMUSG00000027805,ENSMUSG00000028541,ENSMUSG00000036356,ENSMUSG00000043587,ENSMUSG00000026604,ENSMUSG00000013584,ENSMUSG00000028883,ENSMUSG00000013076,ENSMUSG00000043061,ENSMUSG00000002688,ENSMUSG00000024304,ENSMUSG00000020695,ENSMUSG00000027868,ENSMUSG00000025352,ENSMUSG00000075592,ENSMUSG00000030088,ENSMUSG00000028487,ENSMUSG00000006445,ENSMUSG00000035561,ENSMUSG00000030268,ENSMUSG00000053062,ENSMUSG00000021186,ENSMUSG00000052957,ENSMUSG00000033855,ENSMUSG00000031375,ENSMUSG00000026674,ENSMUSG00000034463,ENSMUSG00000020674,ENSMUSG00000033149,ENSMUSG00000004891,ENSMUSG00000004631,ENSMUSG00000049521,ENSMUSG00000049511,ENSMUSG00000020019,ENSMUSG00000029093,ENSMUSG00000029338,ENSMUSG00000030849,ENSMUSG00000026888,ENSMUSG00000044303,ENSMUSG00000034520,ENSMUSG00000031503,ENSMUSG00000020482,ENSMUSG00000028952,ENSMUSG00000001768,ENSMUSG00000067219,ENSMUSG00000023411,ENSMUSG00000038074,ENSMUSG00000067780,ENSMUSG00000028246,ENSMUSG00000056214,ENSMUSG00000024803,ENSMUSG00000033436,ENSMUSG00000020900,ENSMUSG00000022425,ENSMUSG00000038296,ENSMUSG00000000567,ENSMUSG00000004951,ENSMUSG00000031502,ENSMUSG00000053110,ENSMUSG00000002900,ENSMUSG00000041845,ENSMUSG00000035342,ENSMUSG00000038463,ENSMUSG00000027803,ENSMUSG00000002204,ENSMUSG00000032118,ENSMUSG00000091387,ENSMUSG00000072623,ENSMUSG00000032547,ENSMUSG00000050248,ENSMUSG00000031673,ENSMUSG00000028195,ENSMUSG00000032271,ENSMUSG00000046798,ENSMUSG00000051323,ENSMUSG00000053931,ENSMUSG00000040118,ENSMUSG00000006931,ENSMUSG00000005973,ENSMUSG00000015944,ENSMUSG00000006369,ENSMUSG00000074676,ENSMUSG00000015980,ENSMUSG00000013921,ENSMUSG00000045045,ENSMUSG00000040363,ENSMUSG00000021913,ENSMUSG00000051335,ENSMUSG00000056427,ENSMUSG00000046167,ENSMUSG00000064090,ENSMUSG00000031497,ENSMUSG00000026479,ENSMUSG00000031298,ENSMUSG00000008305,ENSMUSG00000030796,ENSMUSG00000034485,ENSMUSG00000029761,ENSMUSG00000022816,ENSMUSG00000042821,ENSMUSG00000046818,ENSMUSG00000029189,ENSMUSG00000028402,ENSMUSG00000025006,ENSMUSG00000004371,ENSMUSG00000000359,ENSMUSG00000037731,ENSMUSG00000063605,ENSMUSG00000051048,ENSMUSG00000030551,ENSMUSG00000020788,ENSMUSG00000062312,ENSMUSG00000047497,ENSMUSG00000060227,ENSMUSG00000021373,ENSMUSG00000075415,ENSMUSG00000042428,ENSMUSG00000030782,ENSMUSG00000050288,ENSMUSG00000048332,ENSMUSG00000029859,ENSMUSG00000021994,ENSMUSG00000024188,ENSMUSG00000032890,ENSMUSG00000039959,ENSMUSG00000030074,ENSMUSG00000022324,ENSMUSG00000051065,ENSMUSG00000071064,ENSMUSG00000021589,ENSMUSG00000027475,ENSMUSG00000033060,ENSMUSG00000028480,ENSMUSG00000051236,ENSMUSG00000021536,ENSMUSG00000022894,ENSMUSG00000033965,ENSMUSG00000038764,ENSMUSG00000020086,ENSMUSG00000026042,ENSMUSG00000032875,ENSMUSG00000020181,ENSMUSG00000016382,ENSMUSG00000001300,ENSMUSG00000021796,ENSMUSG00000027208,ENSMUSG00000031770,ENSMUSG00000043969,ENSMUSG00000021254,ENSMUSG00000029322,ENSMUSG00000020473,ENSMUSG00000030402,ENSMUSG00000005533,ENSMUSG00000001348,ENSMUSG00000032334,ENSMUSG00000033581,ENSMUSG00000014599,ENSMUSG00000026155,ENSMUSG00000029096,ENSMUSG00000032419,ENSMUSG00000022332,ENSMUSG00000045817,ENSMUSG00000043439,ENSMUSG00000024538,ENSMUSG00000046589,ENSMUSG00000029851,ENSMUSG00000042367,ENSMUSG00000073633,ENSMUSG00000048264,ENSMUSG00000004562,ENSMUSG00000052727,ENSMUSG00000028763,ENSMUSG00000029122,ENSMUSG00000031465,ENSMUSG00000033768,ENSMUSG00000020649,ENSMUSG00000058665,ENSMUSG00000054555,ENSMUSG00000042812,ENSMUSG00000001864,ENSMUSG00000055737,ENSMUSG00000035413,ENSMUSG00000031155,ENSMUSG00000060961,ENSMUSG00000041734,ENSMUSG00000015766,ENSMUSG00000025812,ENSMUSG00000026278,ENSMUSG00000031955,ENSMUSG00000034612
TF	Factor: AP-2alpha; motif: NGCCYSNNGSN	TF:M01857	false	1.7199327816585136e-12	11.76448852583968	6157	402	188	21628	ENSMUSG00000068699,ENSMUSG00000028128,ENSMUSG00000041548,ENSMUSG00000028532,ENSMUSG00000032532,ENSMUSG00000029781,ENSMUSG00000041120,ENSMUSG00000007888,ENSMUSG00000056758,ENSMUSG00000021260,ENSMUSG00000097789,ENSMUSG00000018604,ENSMUSG00000026620,ENSMUSG00000058070,ENSMUSG00000036564,ENSMUSG00000050910,ENSMUSG00000039953,ENSMUSG00000050530,ENSMUSG00000019278,ENSMUSG00000031565,ENSMUSG00000016128,ENSMUSG00000031486,ENSMUSG00000037003,ENSMUSG00000026825,ENSMUSG00000024664,ENSMUSG00000002020,ENSMUSG00000032340,ENSMUSG00000034394,ENSMUSG00000056481,ENSMUSG00000027894,ENSMUSG00000062661,ENSMUSG00000022096,ENSMUSG00000037852,ENSMUSG00000007805,ENSMUSG00000069806,ENSMUSG00000001761,ENSMUSG00000052353,ENSMUSG00000021765,ENSMUSG00000039114,ENSMUSG00000015652,ENSMUSG00000029861,ENSMUSG00000020431,ENSMUSG00000025964,ENSMUSG00000031963,ENSMUSG00000030852,ENSMUSG00000015094,ENSMUSG00000063564,ENSMUSG00000091243,ENSMUSG00000030029,ENSMUSG00000022146,ENSMUSG00000028776,ENSMUSG00000021720,ENSMUSG00000023046,ENSMUSG00000026509,ENSMUSG00000060206,ENSMUSG00000027995,ENSMUSG00000024665,ENSMUSG00000037035,ENSMUSG00000032066,ENSMUSG00000033389,ENSMUSG00000051331,ENSMUSG00000028351,ENSMUSG00000021062,ENSMUSG00000032714,ENSMUSG00000034220,ENSMUSG00000032531,ENSMUSG00000010476,ENSMUSG00000022995,ENSMUSG00000004098,ENSMUSG00000031508,ENSMUSG00000035357,ENSMUSG00000020363,ENSMUSG00000074364,ENSMUSG00000029094,ENSMUSG00000031119,ENSMUSG00000067586,ENSMUSG00000030351,ENSMUSG00000026883,ENSMUSG00000038402,ENSMUSG00000021464,ENSMUSG00000049804,ENSMUSG00000025555,ENSMUSG00000035168,ENSMUSG00000019889,ENSMUSG00000040488,ENSMUSG00000027805,ENSMUSG00000028541,ENSMUSG00000036356,ENSMUSG00000026604,ENSMUSG00000013584,ENSMUSG00000002688,ENSMUSG00000024304,ENSMUSG00000027868,ENSMUSG00000025352,ENSMUSG00000075592,ENSMUSG00000053062,ENSMUSG00000052957,ENSMUSG00000034463,ENSMUSG00000020674,ENSMUSG00000004891,ENSMUSG00000004631,ENSMUSG00000049521,ENSMUSG00000020019,ENSMUSG00000030849,ENSMUSG00000026888,ENSMUSG00000034520,ENSMUSG00000031503,ENSMUSG00000023411,ENSMUSG00000028246,ENSMUSG00000056214,ENSMUSG00000033436,ENSMUSG00000020900,ENSMUSG00000038296,ENSMUSG00000000567,ENSMUSG00000004951,ENSMUSG00000031502,ENSMUSG00000053110,ENSMUSG00000041845,ENSMUSG00000035342,ENSMUSG00000032547,ENSMUSG00000050248,ENSMUSG00000046798,ENSMUSG00000051323,ENSMUSG00000053931,ENSMUSG00000015944,ENSMUSG00000006369,ENSMUSG00000013921,ENSMUSG00000045045,ENSMUSG00000040363,ENSMUSG00000046167,ENSMUSG00000026479,ENSMUSG00000031298,ENSMUSG00000008305,ENSMUSG00000030796,ENSMUSG00000034485,ENSMUSG00000041696,ENSMUSG00000042821,ENSMUSG00000029189,ENSMUSG00000028402,ENSMUSG00000004371,ENSMUSG00000063605,ENSMUSG00000030551,ENSMUSG00000062312,ENSMUSG00000060227,ENSMUSG00000075415,ENSMUSG00000042428,ENSMUSG00000048332,ENSMUSG00000029859,ENSMUSG00000030074,ENSMUSG00000022324,ENSMUSG00000051065,ENSMUSG00000021589,ENSMUSG00000028480,ENSMUSG00000051236,ENSMUSG00000021536,ENSMUSG00000020086,ENSMUSG00000026042,ENSMUSG00000032875,ENSMUSG00000021796,ENSMUSG00000029322,ENSMUSG00000020473,ENSMUSG00000005533,ENSMUSG00000032334,ENSMUSG00000033581,ENSMUSG00000026155,ENSMUSG00000029096,ENSMUSG00000032419,ENSMUSG00000022332,ENSMUSG00000045817,ENSMUSG00000043439,ENSMUSG00000024538,ENSMUSG00000042367,ENSMUSG00000073633,ENSMUSG00000048264,ENSMUSG00000004562,ENSMUSG00000052727,ENSMUSG00000028763,ENSMUSG00000029122,ENSMUSG00000031465,ENSMUSG00000033768,ENSMUSG00000058665,ENSMUSG00000054555,ENSMUSG00000042812,ENSMUSG00000060961,ENSMUSG00000025812,ENSMUSG00000026278,ENSMUSG00000031955,ENSMUSG00000034612
TF	Factor: Kaiso; motif: GCMGGGRGCRGS	TF:M03876	false	1.7199327816585136e-12	11.76448852583968	11106	402	283	21628	ENSMUSG00000004105,ENSMUSG00000022887,ENSMUSG00000068699,ENSMUSG00000041548,ENSMUSG00000028532,ENSMUSG00000003849,ENSMUSG00000032532,ENSMUSG00000029781,ENSMUSG00000002847,ENSMUSG00000041120,ENSMUSG00000007888,ENSMUSG00000020099,ENSMUSG00000056758,ENSMUSG00000021260,ENSMUSG00000022505,ENSMUSG00000029070,ENSMUSG00000032372,ENSMUSG00000037411,ENSMUSG00000097789,ENSMUSG00000027254,ENSMUSG00000018604,ENSMUSG00000026620,ENSMUSG00000058070,ENSMUSG00000036564,ENSMUSG00000050910,ENSMUSG00000039953,ENSMUSG00000042751,ENSMUSG00000050530,ENSMUSG00000033788,ENSMUSG00000019278,ENSMUSG00000031565,ENSMUSG00000038244,ENSMUSG00000016128,ENSMUSG00000031486,ENSMUSG00000037003,ENSMUSG00000026825,ENSMUSG00000024664,ENSMUSG00000002020,ENSMUSG00000032340,ENSMUSG00000056481,ENSMUSG00000017724,ENSMUSG00000027894,ENSMUSG00000062661,ENSMUSG00000024486,ENSMUSG00000020256,ENSMUSG00000027832,ENSMUSG00000057604,ENSMUSG00000022096,ENSMUSG00000037852,ENSMUSG00000054580,ENSMUSG00000023905,ENSMUSG00000007805,ENSMUSG00000052911,ENSMUSG00000069806,ENSMUSG00000032012,ENSMUSG00000001761,ENSMUSG00000021765,ENSMUSG00000039114,ENSMUSG00000021760,ENSMUSG00000015652,ENSMUSG00000029861,ENSMUSG00000020431,ENSMUSG00000039217,ENSMUSG00000025964,ENSMUSG00000052534,ENSMUSG00000014813,ENSMUSG00000032011,ENSMUSG00000031963,ENSMUSG00000030022,ENSMUSG00000030852,ENSMUSG00000015094,ENSMUSG00000030020,ENSMUSG00000063564,ENSMUSG00000045838,ENSMUSG00000024395,ENSMUSG00000091243,ENSMUSG00000050069,ENSMUSG00000017386,ENSMUSG00000022146,ENSMUSG00000028776,ENSMUSG00000029287,ENSMUSG00000076431,ENSMUSG00000021720,ENSMUSG00000036667,ENSMUSG00000026509,ENSMUSG00000060206,ENSMUSG00000029718,ENSMUSG00000024665,ENSMUSG00000037035,ENSMUSG00000025409,ENSMUSG00000006356,ENSMUSG00000026817,ENSMUSG00000055541,ENSMUSG00000033389,ENSMUSG00000046733,ENSMUSG00000038949,ENSMUSG00000051331,ENSMUSG00000028351,ENSMUSG00000022754,ENSMUSG00000021062,ENSMUSG00000032714,ENSMUSG00000034220,ENSMUSG00000032531,ENSMUSG00000048546,ENSMUSG00000039476,ENSMUSG00000010476,ENSMUSG00000022995,ENSMUSG00000004098,ENSMUSG00000032216,ENSMUSG00000054196,ENSMUSG00000031508,ENSMUSG00000026003,ENSMUSG00000020363,ENSMUSG00000033863,ENSMUSG00000046152,ENSMUSG00000042215,ENSMUSG00000029094,ENSMUSG00000005397,ENSMUSG00000031119,ENSMUSG00000046402,ENSMUSG00000067586,ENSMUSG00000032363,ENSMUSG00000030351,ENSMUSG00000026883,ENSMUSG00000021477,ENSMUSG00000038402,ENSMUSG00000021464,ENSMUSG00000025555,ENSMUSG00000035168,ENSMUSG00000019889,ENSMUSG00000038587,ENSMUSG00000040488,ENSMUSG00000027805,ENSMUSG00000028541,ENSMUSG00000036356,ENSMUSG00000043587,ENSMUSG00000026604,ENSMUSG00000013584,ENSMUSG00000028883,ENSMUSG00000043061,ENSMUSG00000002688,ENSMUSG00000024304,ENSMUSG00000020695,ENSMUSG00000027868,ENSMUSG00000025352,ENSMUSG00000030088,ENSMUSG00000028487,ENSMUSG00000006445,ENSMUSG00000035561,ENSMUSG00000053062,ENSMUSG00000021186,ENSMUSG00000052957,ENSMUSG00000031375,ENSMUSG00000034463,ENSMUSG00000020674,ENSMUSG00000033149,ENSMUSG00000004891,ENSMUSG00000004631,ENSMUSG00000049521,ENSMUSG00000049511,ENSMUSG00000020019,ENSMUSG00000029093,ENSMUSG00000030849,ENSMUSG00000026888,ENSMUSG00000034520,ENSMUSG00000031503,ENSMUSG00000020482,ENSMUSG00000028952,ENSMUSG00000023411,ENSMUSG00000028246,ENSMUSG00000056214,ENSMUSG00000024803,ENSMUSG00000033436,ENSMUSG00000038296,ENSMUSG00000000567,ENSMUSG00000004951,ENSMUSG00000031502,ENSMUSG00000002900,ENSMUSG00000035342,ENSMUSG00000027803,ENSMUSG00000091387,ENSMUSG00000072623,ENSMUSG00000032547,ENSMUSG00000050248,ENSMUSG00000031673,ENSMUSG00000028195,ENSMUSG00000032271,ENSMUSG00000046798,ENSMUSG00000051323,ENSMUSG00000053931,ENSMUSG00000040118,ENSMUSG00000006931,ENSMUSG00000005973,ENSMUSG00000015944,ENSMUSG00000006369,ENSMUSG00000074676,ENSMUSG00000013921,ENSMUSG00000045045,ENSMUSG00000040363,ENSMUSG00000051335,ENSMUSG00000056427,ENSMUSG00000046167,ENSMUSG00000031497,ENSMUSG00000026479,ENSMUSG00000031298,ENSMUSG00000008305,ENSMUSG00000030796,ENSMUSG00000034485,ENSMUSG00000022816,ENSMUSG00000041696,ENSMUSG00000042821,ENSMUSG00000046818,ENSMUSG00000024451,ENSMUSG00000029189,ENSMUSG00000028402,ENSMUSG00000025006,ENSMUSG00000004371,ENSMUSG00000000359,ENSMUSG00000037731,ENSMUSG00000063605,ENSMUSG00000030551,ENSMUSG00000020788,ENSMUSG00000062312,ENSMUSG00000060227,ENSMUSG00000021373,ENSMUSG00000075415,ENSMUSG00000042428,ENSMUSG00000030782,ENSMUSG00000050288,ENSMUSG00000029859,ENSMUSG00000021994,ENSMUSG00000039959,ENSMUSG00000030074,ENSMUSG00000022324,ENSMUSG00000051065,ENSMUSG00000071064,ENSMUSG00000021589,ENSMUSG00000027475,ENSMUSG00000033060,ENSMUSG00000051236,ENSMUSG00000021536,ENSMUSG00000022894,ENSMUSG00000033965,ENSMUSG00000020086,ENSMUSG00000032875,ENSMUSG00000001300,ENSMUSG00000021796,ENSMUSG00000043969,ENSMUSG00000029322,ENSMUSG00000005533,ENSMUSG00000001348,ENSMUSG00000032334,ENSMUSG00000033581,ENSMUSG00000026155,ENSMUSG00000029096,ENSMUSG00000032419,ENSMUSG00000022332,ENSMUSG00000045817,ENSMUSG00000043439,ENSMUSG00000024538,ENSMUSG00000046589,ENSMUSG00000042367,ENSMUSG00000073633,ENSMUSG00000048264,ENSMUSG00000004562,ENSMUSG00000052727,ENSMUSG00000028763,ENSMUSG00000029122,ENSMUSG00000031465,ENSMUSG00000033768,ENSMUSG00000020649,ENSMUSG00000058665,ENSMUSG00000054555,ENSMUSG00000042812,ENSMUSG00000001864,ENSMUSG00000055737,ENSMUSG00000035413,ENSMUSG00000031155,ENSMUSG00000060961,ENSMUSG00000025812,ENSMUSG00000026278,ENSMUSG00000031955,ENSMUSG00000034612
TF	Factor: GKLF; motif: NNRRGRRNGNSNNN; match class: 1	TF:M07040_1	false	2.129890749814896e-12	11.671642672603225	8412	402	233	21628	ENSMUSG00000004105,ENSMUSG00000068699,ENSMUSG00000027859,ENSMUSG00000028128,ENSMUSG00000041548,ENSMUSG00000028532,ENSMUSG00000041120,ENSMUSG00000007888,ENSMUSG00000046318,ENSMUSG00000043613,ENSMUSG00000056758,ENSMUSG00000032348,ENSMUSG00000021260,ENSMUSG00000022505,ENSMUSG00000029231,ENSMUSG00000037411,ENSMUSG00000027254,ENSMUSG00000033565,ENSMUSG00000018604,ENSMUSG00000026620,ENSMUSG00000031558,ENSMUSG00000058070,ENSMUSG00000055044,ENSMUSG00000036564,ENSMUSG00000090958,ENSMUSG00000042751,ENSMUSG00000050530,ENSMUSG00000033788,ENSMUSG00000030116,ENSMUSG00000031565,ENSMUSG00000031486,ENSMUSG00000026825,ENSMUSG00000024664,ENSMUSG00000026586,ENSMUSG00000057098,ENSMUSG00000032340,ENSMUSG00000034394,ENSMUSG00000056481,ENSMUSG00000017724,ENSMUSG00000062661,ENSMUSG00000024486,ENSMUSG00000037784,ENSMUSG00000057604,ENSMUSG00000022096,ENSMUSG00000007805,ENSMUSG00000069806,ENSMUSG00000029377,ENSMUSG00000032012,ENSMUSG00000001761,ENSMUSG00000052353,ENSMUSG00000021765,ENSMUSG00000039114,ENSMUSG00000029861,ENSMUSG00000023886,ENSMUSG00000025964,ENSMUSG00000052534,ENSMUSG00000014813,ENSMUSG00000032011,ENSMUSG00000031963,ENSMUSG00000030022,ENSMUSG00000030852,ENSMUSG00000047250,ENSMUSG00000030020,ENSMUSG00000045838,ENSMUSG00000008136,ENSMUSG00000017386,ENSMUSG00000028776,ENSMUSG00000029287,ENSMUSG00000076431,ENSMUSG00000023046,ENSMUSG00000036667,ENSMUSG00000060206,ENSMUSG00000029718,ENSMUSG00000024665,ENSMUSG00000037035,ENSMUSG00000025409,ENSMUSG00000006356,ENSMUSG00000022053,ENSMUSG00000026817,ENSMUSG00000055541,ENSMUSG00000046733,ENSMUSG00000038949,ENSMUSG00000051331,ENSMUSG00000022754,ENSMUSG00000021062,ENSMUSG00000032714,ENSMUSG00000034220,ENSMUSG00000037541,ENSMUSG00000048546,ENSMUSG00000039476,ENSMUSG00000024883,ENSMUSG00000022995,ENSMUSG00000032216,ENSMUSG00000054196,ENSMUSG00000025255,ENSMUSG00000035357,ENSMUSG00000020363,ENSMUSG00000074364,ENSMUSG00000033863,ENSMUSG00000042215,ENSMUSG00000074934,ENSMUSG00000031119,ENSMUSG00000046402,ENSMUSG00000037606,ENSMUSG00000032363,ENSMUSG00000030351,ENSMUSG00000021477,ENSMUSG00000038402,ENSMUSG00000049804,ENSMUSG00000025555,ENSMUSG00000047821,ENSMUSG00000035168,ENSMUSG00000040488,ENSMUSG00000028541,ENSMUSG00000026604,ENSMUSG00000024304,ENSMUSG00000020695,ENSMUSG00000027868,ENSMUSG00000025352,ENSMUSG00000075592,ENSMUSG00000031070,ENSMUSG00000030088,ENSMUSG00000028487,ENSMUSG00000053062,ENSMUSG00000021186,ENSMUSG00000052957,ENSMUSG00000033855,ENSMUSG00000031375,ENSMUSG00000034463,ENSMUSG00000020674,ENSMUSG00000004631,ENSMUSG00000049511,ENSMUSG00000020019,ENSMUSG00000029338,ENSMUSG00000044303,ENSMUSG00000034520,ENSMUSG00000031503,ENSMUSG00000023411,ENSMUSG00000038074,ENSMUSG00000067780,ENSMUSG00000056214,ENSMUSG00000033436,ENSMUSG00000022425,ENSMUSG00000000567,ENSMUSG00000004951,ENSMUSG00000004655,ENSMUSG00000031502,ENSMUSG00000053110,ENSMUSG00000002900,ENSMUSG00000035342,ENSMUSG00000038463,ENSMUSG00000027803,ENSMUSG00000002204,ENSMUSG00000032118,ENSMUSG00000072623,ENSMUSG00000032547,ENSMUSG00000031673,ENSMUSG00000028195,ENSMUSG00000042439,ENSMUSG00000046798,ENSMUSG00000044313,ENSMUSG00000051323,ENSMUSG00000053931,ENSMUSG00000006931,ENSMUSG00000005973,ENSMUSG00000015944,ENSMUSG00000006369,ENSMUSG00000015980,ENSMUSG00000013921,ENSMUSG00000027073,ENSMUSG00000045045,ENSMUSG00000040363,ENSMUSG00000021913,ENSMUSG00000056427,ENSMUSG00000046167,ENSMUSG00000031497,ENSMUSG00000026479,ENSMUSG00000030796,ENSMUSG00000022816,ENSMUSG00000042821,ENSMUSG00000046818,ENSMUSG00000029189,ENSMUSG00000025006,ENSMUSG00000004371,ENSMUSG00000000359,ENSMUSG00000063605,ENSMUSG00000030551,ENSMUSG00000062312,ENSMUSG00000047497,ENSMUSG00000021373,ENSMUSG00000042428,ENSMUSG00000030782,ENSMUSG00000050288,ENSMUSG00000048332,ENSMUSG00000029859,ENSMUSG00000032890,ENSMUSG00000039959,ENSMUSG00000071064,ENSMUSG00000028480,ENSMUSG00000051236,ENSMUSG00000020086,ENSMUSG00000032875,ENSMUSG00000016382,ENSMUSG00000021796,ENSMUSG00000031770,ENSMUSG00000043969,ENSMUSG00000020473,ENSMUSG00000005533,ENSMUSG00000001348,ENSMUSG00000033581,ENSMUSG00000014599,ENSMUSG00000026155,ENSMUSG00000022464,ENSMUSG00000071856,ENSMUSG00000022332,ENSMUSG00000045817,ENSMUSG00000073633,ENSMUSG00000048264,ENSMUSG00000004562,ENSMUSG00000052727,ENSMUSG00000033768,ENSMUSG00000058665,ENSMUSG00000054555,ENSMUSG00000042812,ENSMUSG00000001864,ENSMUSG00000055737,ENSMUSG00000035413,ENSMUSG00000031155,ENSMUSG00000060961,ENSMUSG00000041734,ENSMUSG00000026278,ENSMUSG00000031955,ENSMUSG00000034612
TF	Factor: Pax-4; motif: NNNNNYCACCCB; match class: 1	TF:M00378_1	false	2.2518212188795916e-12	11.647466092833215	14378	402	336	21628	ENSMUSG00000004105,ENSMUSG00000029371,ENSMUSG00000068699,ENSMUSG00000027859,ENSMUSG00000041548,ENSMUSG00000028532,ENSMUSG00000003849,ENSMUSG00000015653,ENSMUSG00000027800,ENSMUSG00000041120,ENSMUSG00000007888,ENSMUSG00000046318,ENSMUSG00000043613,ENSMUSG00000056758,ENSMUSG00000021260,ENSMUSG00000022505,ENSMUSG00000029070,ENSMUSG00000029231,ENSMUSG00000037411,ENSMUSG00000026475,ENSMUSG00000097789,ENSMUSG00000033565,ENSMUSG00000018604,ENSMUSG00000026620,ENSMUSG00000031558,ENSMUSG00000058070,ENSMUSG00000055044,ENSMUSG00000036564,ENSMUSG00000090958,ENSMUSG00000050910,ENSMUSG00000039953,ENSMUSG00000042751,ENSMUSG00000033788,ENSMUSG00000019278,ENSMUSG00000030116,ENSMUSG00000031565,ENSMUSG00000038244,ENSMUSG00000031486,ENSMUSG00000037003,ENSMUSG00000026825,ENSMUSG00000024664,ENSMUSG00000026586,ENSMUSG00000064080,ENSMUSG00000057098,ENSMUSG00000002020,ENSMUSG00000032340,ENSMUSG00000034394,ENSMUSG00000056481,ENSMUSG00000017724,ENSMUSG00000027894,ENSMUSG00000062661,ENSMUSG00000024486,ENSMUSG00000037784,ENSMUSG00000020256,ENSMUSG00000027832,ENSMUSG00000022096,ENSMUSG00000037852,ENSMUSG00000054580,ENSMUSG00000023905,ENSMUSG00000007805,ENSMUSG00000052911,ENSMUSG00000069806,ENSMUSG00000000753,ENSMUSG00000029377,ENSMUSG00000032012,ENSMUSG00000001761,ENSMUSG00000052353,ENSMUSG00000021765,ENSMUSG00000015652,ENSMUSG00000029861,ENSMUSG00000020431,ENSMUSG00000032911,ENSMUSG00000025964,ENSMUSG00000052534,ENSMUSG00000014813,ENSMUSG00000032011,ENSMUSG00000031963,ENSMUSG00000030022,ENSMUSG00000047250,ENSMUSG00000015094,ENSMUSG00000030020,ENSMUSG00000063564,ENSMUSG00000045838,ENSMUSG00000024395,ENSMUSG00000091243,ENSMUSG00000030029,ENSMUSG00000050069,ENSMUSG00000017386,ENSMUSG00000019853,ENSMUSG00000028776,ENSMUSG00000029287,ENSMUSG00000021720,ENSMUSG00000023046,ENSMUSG00000033960,ENSMUSG00000026509,ENSMUSG00000029718,ENSMUSG00000024665,ENSMUSG00000037035,ENSMUSG00000025409,ENSMUSG00000006356,ENSMUSG00000032066,ENSMUSG00000022053,ENSMUSG00000026817,ENSMUSG00000055541,ENSMUSG00000033389,ENSMUSG00000046733,ENSMUSG00000051331,ENSMUSG00000028351,ENSMUSG00000022754,ENSMUSG00000021062,ENSMUSG00000032714,ENSMUSG00000034220,ENSMUSG00000004044,ENSMUSG00000061288,ENSMUSG00000037541,ENSMUSG00000032531,ENSMUSG00000048546,ENSMUSG00000039476,ENSMUSG00000024883,ENSMUSG00000022995,ENSMUSG00000009654,ENSMUSG00000032216,ENSMUSG00000035131,ENSMUSG00000054196,ENSMUSG00000031508,ENSMUSG00000031209,ENSMUSG00000026003,ENSMUSG00000035357,ENSMUSG00000020363,ENSMUSG00000074364,ENSMUSG00000042215,ENSMUSG00000074934,ENSMUSG00000029094,ENSMUSG00000005397,ENSMUSG00000031119,ENSMUSG00000046402,ENSMUSG00000067586,ENSMUSG00000037606,ENSMUSG00000032363,ENSMUSG00000021418,ENSMUSG00000030351,ENSMUSG00000032315,ENSMUSG00000026883,ENSMUSG00000021477,ENSMUSG00000038402,ENSMUSG00000020601,ENSMUSG00000049804,ENSMUSG00000025555,ENSMUSG00000035168,ENSMUSG00000019889,ENSMUSG00000038587,ENSMUSG00000040488,ENSMUSG00000027805,ENSMUSG00000028541,ENSMUSG00000036356,ENSMUSG00000043587,ENSMUSG00000026604,ENSMUSG00000013584,ENSMUSG00000028883,ENSMUSG00000013076,ENSMUSG00000043061,ENSMUSG00000002688,ENSMUSG00000024304,ENSMUSG00000020695,ENSMUSG00000027868,ENSMUSG00000025352,ENSMUSG00000075592,ENSMUSG00000031070,ENSMUSG00000030088,ENSMUSG00000028487,ENSMUSG00000035561,ENSMUSG00000030268,ENSMUSG00000053062,ENSMUSG00000052957,ENSMUSG00000033855,ENSMUSG00000031375,ENSMUSG00000026674,ENSMUSG00000034463,ENSMUSG00000020674,ENSMUSG00000033149,ENSMUSG00000004891,ENSMUSG00000004631,ENSMUSG00000049521,ENSMUSG00000049511,ENSMUSG00000020019,ENSMUSG00000029093,ENSMUSG00000029338,ENSMUSG00000026888,ENSMUSG00000044303,ENSMUSG00000034520,ENSMUSG00000031503,ENSMUSG00000020482,ENSMUSG00000028952,ENSMUSG00000001768,ENSMUSG00000067219,ENSMUSG00000023411,ENSMUSG00000038074,ENSMUSG00000028246,ENSMUSG00000033436,ENSMUSG00000020900,ENSMUSG00000022425,ENSMUSG00000038296,ENSMUSG00000000567,ENSMUSG00000004951,ENSMUSG00000004655,ENSMUSG00000031502,ENSMUSG00000053110,ENSMUSG00000002900,ENSMUSG00000041845,ENSMUSG00000035342,ENSMUSG00000038463,ENSMUSG00000027803,ENSMUSG00000027204,ENSMUSG00000002204,ENSMUSG00000091387,ENSMUSG00000072623,ENSMUSG00000032547,ENSMUSG00000050248,ENSMUSG00000031673,ENSMUSG00000028195,ENSMUSG00000042439,ENSMUSG00000046798,ENSMUSG00000044313,ENSMUSG00000051323,ENSMUSG00000053931,ENSMUSG00000040118,ENSMUSG00000006931,ENSMUSG00000005973,ENSMUSG00000015944,ENSMUSG00000006369,ENSMUSG00000074676,ENSMUSG00000015980,ENSMUSG00000013921,ENSMUSG00000027073,ENSMUSG00000022488,ENSMUSG00000045045,ENSMUSG00000040363,ENSMUSG00000021913,ENSMUSG00000051335,ENSMUSG00000056427,ENSMUSG00000046167,ENSMUSG00000031497,ENSMUSG00000026479,ENSMUSG00000031298,ENSMUSG00000008305,ENSMUSG00000030796,ENSMUSG00000034485,ENSMUSG00000029761,ENSMUSG00000022816,ENSMUSG00000041696,ENSMUSG00000042821,ENSMUSG00000046818,ENSMUSG00000024451,ENSMUSG00000029189,ENSMUSG00000028402,ENSMUSG00000004371,ENSMUSG00000000359,ENSMUSG00000063605,ENSMUSG00000051048,ENSMUSG00000030551,ENSMUSG00000020788,ENSMUSG00000062312,ENSMUSG00000047497,ENSMUSG00000060227,ENSMUSG00000021373,ENSMUSG00000042428,ENSMUSG00000030782,ENSMUSG00000050288,ENSMUSG00000063873,ENSMUSG00000048332,ENSMUSG00000029859,ENSMUSG00000021994,ENSMUSG00000024188,ENSMUSG00000032890,ENSMUSG00000039959,ENSMUSG00000030074,ENSMUSG00000022324,ENSMUSG00000051065,ENSMUSG00000071064,ENSMUSG00000021589,ENSMUSG00000027475,ENSMUSG00000033060,ENSMUSG00000028480,ENSMUSG00000051236,ENSMUSG00000021536,ENSMUSG00000022894,ENSMUSG00000033965,ENSMUSG00000026042,ENSMUSG00000032875,ENSMUSG00000016382,ENSMUSG00000001300,ENSMUSG00000021796,ENSMUSG00000027208,ENSMUSG00000031770,ENSMUSG00000043969,ENSMUSG00000021254,ENSMUSG00000029322,ENSMUSG00000020473,ENSMUSG00000005533,ENSMUSG00000001348,ENSMUSG00000032334,ENSMUSG00000033581,ENSMUSG00000034156,ENSMUSG00000026155,ENSMUSG00000071856,ENSMUSG00000022332,ENSMUSG00000045817,ENSMUSG00000043439,ENSMUSG00000024538,ENSMUSG00000046589,ENSMUSG00000029851,ENSMUSG00000042367,ENSMUSG00000073633,ENSMUSG00000048264,ENSMUSG00000004562,ENSMUSG00000052727,ENSMUSG00000028763,ENSMUSG00000029122,ENSMUSG00000031465,ENSMUSG00000043903,ENSMUSG00000033768,ENSMUSG00000034664,ENSMUSG00000020649,ENSMUSG00000058665,ENSMUSG00000054555,ENSMUSG00000042812,ENSMUSG00000001864,ENSMUSG00000055737,ENSMUSG00000035413,ENSMUSG00000031155,ENSMUSG00000060961,ENSMUSG00000041734,ENSMUSG00000015766,ENSMUSG00000025812,ENSMUSG00000031955,ENSMUSG00000034612
TF	Factor: ZF5; motif: NRNGNGCGCGCWN	TF:M00333	false	6.911193428868009e-12	11.160446951928376	14397	402	335	21628	ENSMUSG00000022887,ENSMUSG00000068699,ENSMUSG00000027859,ENSMUSG00000028128,ENSMUSG00000041548,ENSMUSG00000028532,ENSMUSG00000003849,ENSMUSG00000032532,ENSMUSG00000027800,ENSMUSG00000029781,ENSMUSG00000041120,ENSMUSG00000007888,ENSMUSG00000046318,ENSMUSG00000020099,ENSMUSG00000056758,ENSMUSG00000032348,ENSMUSG00000021260,ENSMUSG00000022505,ENSMUSG00000029070,ENSMUSG00000029231,ENSMUSG00000037411,ENSMUSG00000097789,ENSMUSG00000027254,ENSMUSG00000033565,ENSMUSG00000018604,ENSMUSG00000026620,ENSMUSG00000031558,ENSMUSG00000058070,ENSMUSG00000055044,ENSMUSG00000036564,ENSMUSG00000090958,ENSMUSG00000050910,ENSMUSG00000039953,ENSMUSG00000050530,ENSMUSG00000033788,ENSMUSG00000031565,ENSMUSG00000038244,ENSMUSG00000016128,ENSMUSG00000031486,ENSMUSG00000037003,ENSMUSG00000026825,ENSMUSG00000024664,ENSMUSG00000026586,ENSMUSG00000064080,ENSMUSG00000057098,ENSMUSG00000002020,ENSMUSG00000032340,ENSMUSG00000056481,ENSMUSG00000079018,ENSMUSG00000017724,ENSMUSG00000027894,ENSMUSG00000062661,ENSMUSG00000024486,ENSMUSG00000037784,ENSMUSG00000057604,ENSMUSG00000037852,ENSMUSG00000054580,ENSMUSG00000023905,ENSMUSG00000007805,ENSMUSG00000052911,ENSMUSG00000069806,ENSMUSG00000019929,ENSMUSG00000029377,ENSMUSG00000032012,ENSMUSG00000001761,ENSMUSG00000037071,ENSMUSG00000052353,ENSMUSG00000021765,ENSMUSG00000039114,ENSMUSG00000015652,ENSMUSG00000029861,ENSMUSG00000020431,ENSMUSG00000032911,ENSMUSG00000023886,ENSMUSG00000025964,ENSMUSG00000014813,ENSMUSG00000032011,ENSMUSG00000031963,ENSMUSG00000030022,ENSMUSG00000030852,ENSMUSG00000027955,ENSMUSG00000047250,ENSMUSG00000015094,ENSMUSG00000030020,ENSMUSG00000063564,ENSMUSG00000045838,ENSMUSG00000024395,ENSMUSG00000008136,ENSMUSG00000091243,ENSMUSG00000030029,ENSMUSG00000050069,ENSMUSG00000017386,ENSMUSG00000019853,ENSMUSG00000022146,ENSMUSG00000028776,ENSMUSG00000029287,ENSMUSG00000076431,ENSMUSG00000021720,ENSMUSG00000023046,ENSMUSG00000033960,ENSMUSG00000036667,ENSMUSG00000026509,ENSMUSG00000060206,ENSMUSG00000024665,ENSMUSG00000037035,ENSMUSG00000025409,ENSMUSG00000006356,ENSMUSG00000022053,ENSMUSG00000055541,ENSMUSG00000033389,ENSMUSG00000046733,ENSMUSG00000038949,ENSMUSG00000051331,ENSMUSG00000028351,ENSMUSG00000022754,ENSMUSG00000021062,ENSMUSG00000032714,ENSMUSG00000034220,ENSMUSG00000004044,ENSMUSG00000032531,ENSMUSG00000048546,ENSMUSG00000024883,ENSMUSG00000010476,ENSMUSG00000022995,ENSMUSG00000004098,ENSMUSG00000009654,ENSMUSG00000032216,ENSMUSG00000054196,ENSMUSG00000031508,ENSMUSG00000025255,ENSMUSG00000026003,ENSMUSG00000035357,ENSMUSG00000020363,ENSMUSG00000074364,ENSMUSG00000033863,ENSMUSG00000046152,ENSMUSG00000042215,ENSMUSG00000074934,ENSMUSG00000029094,ENSMUSG00000005397,ENSMUSG00000031119,ENSMUSG00000067586,ENSMUSG00000037606,ENSMUSG00000032363,ENSMUSG00000021418,ENSMUSG00000030351,ENSMUSG00000021477,ENSMUSG00000038402,ENSMUSG00000021464,ENSMUSG00000020601,ENSMUSG00000049804,ENSMUSG00000025555,ENSMUSG00000035168,ENSMUSG00000019889,ENSMUSG00000040488,ENSMUSG00000027805,ENSMUSG00000028541,ENSMUSG00000036356,ENSMUSG00000043587,ENSMUSG00000026604,ENSMUSG00000013584,ENSMUSG00000028883,ENSMUSG00000013076,ENSMUSG00000043061,ENSMUSG00000002688,ENSMUSG00000024304,ENSMUSG00000020695,ENSMUSG00000027868,ENSMUSG00000025352,ENSMUSG00000075592,ENSMUSG00000031070,ENSMUSG00000030088,ENSMUSG00000028487,ENSMUSG00000006445,ENSMUSG00000030268,ENSMUSG00000053062,ENSMUSG00000021186,ENSMUSG00000052957,ENSMUSG00000033855,ENSMUSG00000031375,ENSMUSG00000026674,ENSMUSG00000034463,ENSMUSG00000020674,ENSMUSG00000033149,ENSMUSG00000004891,ENSMUSG00000004631,ENSMUSG00000049521,ENSMUSG00000020019,ENSMUSG00000029093,ENSMUSG00000029338,ENSMUSG00000030849,ENSMUSG00000026888,ENSMUSG00000034520,ENSMUSG00000031503,ENSMUSG00000020482,ENSMUSG00000028952,ENSMUSG00000001768,ENSMUSG00000067219,ENSMUSG00000023411,ENSMUSG00000034028,ENSMUSG00000028246,ENSMUSG00000056214,ENSMUSG00000033436,ENSMUSG00000020900,ENSMUSG00000038296,ENSMUSG00000000567,ENSMUSG00000004951,ENSMUSG00000031502,ENSMUSG00000053110,ENSMUSG00000002900,ENSMUSG00000041845,ENSMUSG00000035342,ENSMUSG00000038463,ENSMUSG00000027803,ENSMUSG00000002204,ENSMUSG00000032118,ENSMUSG00000091387,ENSMUSG00000072623,ENSMUSG00000032547,ENSMUSG00000050248,ENSMUSG00000031673,ENSMUSG00000028195,ENSMUSG00000042439,ENSMUSG00000046798,ENSMUSG00000051323,ENSMUSG00000053931,ENSMUSG00000040118,ENSMUSG00000006931,ENSMUSG00000005973,ENSMUSG00000015944,ENSMUSG00000006369,ENSMUSG00000015980,ENSMUSG00000045045,ENSMUSG00000040363,ENSMUSG00000021913,ENSMUSG00000051335,ENSMUSG00000056427,ENSMUSG00000046167,ENSMUSG00000031497,ENSMUSG00000026479,ENSMUSG00000031298,ENSMUSG00000008305,ENSMUSG00000030796,ENSMUSG00000034485,ENSMUSG00000029761,ENSMUSG00000041696,ENSMUSG00000042821,ENSMUSG00000046818,ENSMUSG00000029189,ENSMUSG00000028402,ENSMUSG00000025006,ENSMUSG00000004371,ENSMUSG00000000359,ENSMUSG00000037731,ENSMUSG00000063605,ENSMUSG00000051048,ENSMUSG00000030551,ENSMUSG00000020788,ENSMUSG00000062312,ENSMUSG00000047497,ENSMUSG00000060227,ENSMUSG00000021373,ENSMUSG00000075415,ENSMUSG00000042428,ENSMUSG00000030782,ENSMUSG00000050288,ENSMUSG00000048332,ENSMUSG00000029859,ENSMUSG00000021994,ENSMUSG00000024188,ENSMUSG00000039959,ENSMUSG00000030074,ENSMUSG00000022324,ENSMUSG00000051065,ENSMUSG00000071064,ENSMUSG00000021589,ENSMUSG00000027475,ENSMUSG00000033060,ENSMUSG00000028480,ENSMUSG00000051236,ENSMUSG00000021536,ENSMUSG00000022894,ENSMUSG00000033965,ENSMUSG00000020086,ENSMUSG00000026042,ENSMUSG00000032875,ENSMUSG00000016382,ENSMUSG00000001300,ENSMUSG00000021796,ENSMUSG00000027208,ENSMUSG00000031770,ENSMUSG00000043969,ENSMUSG00000021254,ENSMUSG00000020473,ENSMUSG00000030402,ENSMUSG00000005533,ENSMUSG00000001348,ENSMUSG00000032334,ENSMUSG00000033581,ENSMUSG00000014599,ENSMUSG00000026155,ENSMUSG00000029096,ENSMUSG00000022464,ENSMUSG00000027907,ENSMUSG00000032419,ENSMUSG00000071856,ENSMUSG00000022332,ENSMUSG00000045817,ENSMUSG00000043439,ENSMUSG00000024538,ENSMUSG00000046589,ENSMUSG00000042367,ENSMUSG00000073633,ENSMUSG00000048264,ENSMUSG00000004562,ENSMUSG00000052727,ENSMUSG00000028763,ENSMUSG00000029122,ENSMUSG00000031465,ENSMUSG00000043903,ENSMUSG00000033768,ENSMUSG00000020649,ENSMUSG00000058665,ENSMUSG00000054555,ENSMUSG00000042812,ENSMUSG00000001864,ENSMUSG00000055737,ENSMUSG00000035413,ENSMUSG00000031155,ENSMUSG00000060961,ENSMUSG00000041734,ENSMUSG00000025812,ENSMUSG00000026278,ENSMUSG00000031955,ENSMUSG00000034612
TF	Factor: E2F-1; motif: GNGGGCGGGRMN; match class: 1	TF:M10209_1	false	1.523375137771424e-11	10.817193136583509	10616	402	271	21628	ENSMUSG00000004105,ENSMUSG00000029371,ENSMUSG00000068699,ENSMUSG00000028128,ENSMUSG00000041548,ENSMUSG00000028532,ENSMUSG00000003849,ENSMUSG00000029781,ENSMUSG00000041120,ENSMUSG00000007888,ENSMUSG00000020099,ENSMUSG00000056758,ENSMUSG00000021260,ENSMUSG00000022505,ENSMUSG00000029231,ENSMUSG00000037411,ENSMUSG00000026475,ENSMUSG00000027254,ENSMUSG00000018604,ENSMUSG00000026620,ENSMUSG00000031558,ENSMUSG00000058070,ENSMUSG00000055044,ENSMUSG00000036564,ENSMUSG00000050910,ENSMUSG00000039953,ENSMUSG00000042751,ENSMUSG00000050530,ENSMUSG00000033788,ENSMUSG00000031565,ENSMUSG00000031486,ENSMUSG00000037003,ENSMUSG00000026825,ENSMUSG00000024664,ENSMUSG00000064080,ENSMUSG00000057098,ENSMUSG00000032340,ENSMUSG00000056481,ENSMUSG00000017724,ENSMUSG00000027894,ENSMUSG00000062661,ENSMUSG00000024486,ENSMUSG00000020256,ENSMUSG00000027832,ENSMUSG00000022096,ENSMUSG00000054580,ENSMUSG00000023905,ENSMUSG00000007805,ENSMUSG00000069806,ENSMUSG00000029377,ENSMUSG00000032012,ENSMUSG00000021765,ENSMUSG00000039114,ENSMUSG00000015652,ENSMUSG00000029861,ENSMUSG00000020431,ENSMUSG00000032911,ENSMUSG00000023886,ENSMUSG00000025964,ENSMUSG00000052534,ENSMUSG00000031963,ENSMUSG00000030022,ENSMUSG00000030852,ENSMUSG00000047250,ENSMUSG00000015094,ENSMUSG00000030020,ENSMUSG00000063564,ENSMUSG00000008136,ENSMUSG00000091243,ENSMUSG00000030029,ENSMUSG00000017386,ENSMUSG00000022146,ENSMUSG00000028776,ENSMUSG00000029287,ENSMUSG00000021720,ENSMUSG00000023046,ENSMUSG00000026509,ENSMUSG00000029718,ENSMUSG00000024665,ENSMUSG00000037035,ENSMUSG00000025409,ENSMUSG00000006356,ENSMUSG00000022053,ENSMUSG00000046733,ENSMUSG00000038949,ENSMUSG00000051331,ENSMUSG00000028351,ENSMUSG00000022754,ENSMUSG00000021062,ENSMUSG00000032714,ENSMUSG00000034220,ENSMUSG00000004044,ENSMUSG00000032531,ENSMUSG00000048546,ENSMUSG00000024883,ENSMUSG00000010476,ENSMUSG00000022995,ENSMUSG00000004098,ENSMUSG00000032216,ENSMUSG00000054196,ENSMUSG00000031508,ENSMUSG00000031209,ENSMUSG00000026003,ENSMUSG00000035357,ENSMUSG00000020363,ENSMUSG00000074364,ENSMUSG00000029094,ENSMUSG00000005397,ENSMUSG00000031119,ENSMUSG00000067586,ENSMUSG00000032363,ENSMUSG00000021418,ENSMUSG00000030351,ENSMUSG00000021477,ENSMUSG00000038402,ENSMUSG00000021464,ENSMUSG00000020601,ENSMUSG00000025555,ENSMUSG00000035168,ENSMUSG00000019889,ENSMUSG00000038587,ENSMUSG00000040488,ENSMUSG00000027805,ENSMUSG00000028541,ENSMUSG00000043587,ENSMUSG00000026604,ENSMUSG00000013584,ENSMUSG00000013076,ENSMUSG00000043061,ENSMUSG00000002688,ENSMUSG00000024304,ENSMUSG00000020695,ENSMUSG00000027868,ENSMUSG00000025352,ENSMUSG00000075592,ENSMUSG00000031070,ENSMUSG00000030088,ENSMUSG00000028487,ENSMUSG00000006445,ENSMUSG00000053062,ENSMUSG00000052957,ENSMUSG00000031375,ENSMUSG00000034463,ENSMUSG00000020674,ENSMUSG00000033149,ENSMUSG00000004891,ENSMUSG00000049521,ENSMUSG00000049511,ENSMUSG00000020019,ENSMUSG00000030849,ENSMUSG00000026888,ENSMUSG00000044303,ENSMUSG00000034520,ENSMUSG00000031503,ENSMUSG00000020482,ENSMUSG00000028952,ENSMUSG00000023411,ENSMUSG00000028246,ENSMUSG00000056214,ENSMUSG00000033436,ENSMUSG00000020900,ENSMUSG00000038296,ENSMUSG00000000567,ENSMUSG00000004951,ENSMUSG00000004655,ENSMUSG00000031502,ENSMUSG00000053110,ENSMUSG00000002900,ENSMUSG00000041845,ENSMUSG00000035342,ENSMUSG00000027803,ENSMUSG00000032118,ENSMUSG00000091387,ENSMUSG00000072623,ENSMUSG00000032547,ENSMUSG00000031673,ENSMUSG00000028195,ENSMUSG00000042439,ENSMUSG00000046798,ENSMUSG00000051323,ENSMUSG00000053931,ENSMUSG00000040118,ENSMUSG00000006931,ENSMUSG00000005973,ENSMUSG00000015944,ENSMUSG00000006369,ENSMUSG00000015980,ENSMUSG00000045045,ENSMUSG00000040363,ENSMUSG00000021913,ENSMUSG00000051335,ENSMUSG00000056427,ENSMUSG00000046167,ENSMUSG00000031298,ENSMUSG00000008305,ENSMUSG00000030796,ENSMUSG00000034485,ENSMUSG00000022816,ENSMUSG00000042821,ENSMUSG00000046818,ENSMUSG00000029189,ENSMUSG00000028402,ENSMUSG00000025006,ENSMUSG00000004371,ENSMUSG00000000359,ENSMUSG00000063605,ENSMUSG00000051048,ENSMUSG00000030551,ENSMUSG00000020788,ENSMUSG00000060227,ENSMUSG00000021373,ENSMUSG00000075415,ENSMUSG00000042428,ENSMUSG00000030782,ENSMUSG00000050288,ENSMUSG00000048332,ENSMUSG00000029859,ENSMUSG00000021994,ENSMUSG00000039959,ENSMUSG00000022324,ENSMUSG00000051065,ENSMUSG00000021589,ENSMUSG00000033060,ENSMUSG00000028480,ENSMUSG00000051236,ENSMUSG00000021536,ENSMUSG00000033965,ENSMUSG00000038764,ENSMUSG00000032875,ENSMUSG00000016382,ENSMUSG00000001300,ENSMUSG00000021796,ENSMUSG00000043969,ENSMUSG00000021254,ENSMUSG00000029322,ENSMUSG00000020473,ENSMUSG00000030402,ENSMUSG00000005533,ENSMUSG00000001348,ENSMUSG00000033581,ENSMUSG00000014599,ENSMUSG00000026155,ENSMUSG00000029096,ENSMUSG00000027907,ENSMUSG00000032419,ENSMUSG00000022332,ENSMUSG00000045817,ENSMUSG00000043439,ENSMUSG00000024538,ENSMUSG00000046589,ENSMUSG00000029851,ENSMUSG00000042367,ENSMUSG00000073633,ENSMUSG00000048264,ENSMUSG00000004562,ENSMUSG00000052727,ENSMUSG00000028763,ENSMUSG00000029122,ENSMUSG00000033768,ENSMUSG00000020649,ENSMUSG00000058665,ENSMUSG00000054555,ENSMUSG00000042812,ENSMUSG00000001864,ENSMUSG00000035413,ENSMUSG00000060961,ENSMUSG00000041734,ENSMUSG00000025812,ENSMUSG00000026278,ENSMUSG00000031955,ENSMUSG00000034612
TF	Factor: GKLF; motif: NNRRGRRNGNSNNN	TF:M07040	false	1.523375137771424e-11	10.817193136583509	12890	402	310	21628	ENSMUSG00000004105,ENSMUSG00000068699,ENSMUSG00000027859,ENSMUSG00000028128,ENSMUSG00000041548,ENSMUSG00000028532,ENSMUSG00000015653,ENSMUSG00000029781,ENSMUSG00000041120,ENSMUSG00000007888,ENSMUSG00000046318,ENSMUSG00000043613,ENSMUSG00000020099,ENSMUSG00000056758,ENSMUSG00000032348,ENSMUSG00000021260,ENSMUSG00000022505,ENSMUSG00000029231,ENSMUSG00000037411,ENSMUSG00000026475,ENSMUSG00000046768,ENSMUSG00000027254,ENSMUSG00000033565,ENSMUSG00000018604,ENSMUSG00000026620,ENSMUSG00000031558,ENSMUSG00000058070,ENSMUSG00000055044,ENSMUSG00000036564,ENSMUSG00000090958,ENSMUSG00000039953,ENSMUSG00000042751,ENSMUSG00000050530,ENSMUSG00000033788,ENSMUSG00000019278,ENSMUSG00000030116,ENSMUSG00000031565,ENSMUSG00000031486,ENSMUSG00000037003,ENSMUSG00000026825,ENSMUSG00000024664,ENSMUSG00000026586,ENSMUSG00000057098,ENSMUSG00000002020,ENSMUSG00000032340,ENSMUSG00000034394,ENSMUSG00000056481,ENSMUSG00000079018,ENSMUSG00000017724,ENSMUSG00000062661,ENSMUSG00000024486,ENSMUSG00000037784,ENSMUSG00000057604,ENSMUSG00000022096,ENSMUSG00000054580,ENSMUSG00000023905,ENSMUSG00000007805,ENSMUSG00000052911,ENSMUSG00000069806,ENSMUSG00000029377,ENSMUSG00000032012,ENSMUSG00000022665,ENSMUSG00000001761,ENSMUSG00000037071,ENSMUSG00000052353,ENSMUSG00000021765,ENSMUSG00000039114,ENSMUSG00000029861,ENSMUSG00000039217,ENSMUSG00000032911,ENSMUSG00000023886,ENSMUSG00000025964,ENSMUSG00000052534,ENSMUSG00000014813,ENSMUSG00000032011,ENSMUSG00000031963,ENSMUSG00000030022,ENSMUSG00000030852,ENSMUSG00000047250,ENSMUSG00000015094,ENSMUSG00000030020,ENSMUSG00000063564,ENSMUSG00000045838,ENSMUSG00000024395,ENSMUSG00000008136,ENSMUSG00000017386,ENSMUSG00000028776,ENSMUSG00000029287,ENSMUSG00000076431,ENSMUSG00000023046,ENSMUSG00000036667,ENSMUSG00000026509,ENSMUSG00000060206,ENSMUSG00000027995,ENSMUSG00000029718,ENSMUSG00000024665,ENSMUSG00000037035,ENSMUSG00000025409,ENSMUSG00000006356,ENSMUSG00000022053,ENSMUSG00000026817,ENSMUSG00000055541,ENSMUSG00000046733,ENSMUSG00000038949,ENSMUSG00000051331,ENSMUSG00000028351,ENSMUSG00000022754,ENSMUSG00000021062,ENSMUSG00000032714,ENSMUSG00000034220,ENSMUSG00000004044,ENSMUSG00000037541,ENSMUSG00000032531,ENSMUSG00000048546,ENSMUSG00000039476,ENSMUSG00000024883,ENSMUSG00000010476,ENSMUSG00000022995,ENSMUSG00000004098,ENSMUSG00000009654,ENSMUSG00000032216,ENSMUSG00000035131,ENSMUSG00000054196,ENSMUSG00000031508,ENSMUSG00000031209,ENSMUSG00000025255,ENSMUSG00000026003,ENSMUSG00000035357,ENSMUSG00000020363,ENSMUSG00000074364,ENSMUSG00000033863,ENSMUSG00000046152,ENSMUSG00000042215,ENSMUSG00000074934,ENSMUSG00000031119,ENSMUSG00000046402,ENSMUSG00000067586,ENSMUSG00000037606,ENSMUSG00000032363,ENSMUSG00000021418,ENSMUSG00000030351,ENSMUSG00000021477,ENSMUSG00000038402,ENSMUSG00000021464,ENSMUSG00000020601,ENSMUSG00000049804,ENSMUSG00000025555,ENSMUSG00000047821,ENSMUSG00000035168,ENSMUSG00000040488,ENSMUSG00000028541,ENSMUSG00000036356,ENSMUSG00000026604,ENSMUSG00000024304,ENSMUSG00000020695,ENSMUSG00000027868,ENSMUSG00000025352,ENSMUSG00000075592,ENSMUSG00000031070,ENSMUSG00000030088,ENSMUSG00000028487,ENSMUSG00000006445,ENSMUSG00000035561,ENSMUSG00000053062,ENSMUSG00000021186,ENSMUSG00000052957,ENSMUSG00000033855,ENSMUSG00000031375,ENSMUSG00000052698,ENSMUSG00000026674,ENSMUSG00000034463,ENSMUSG00000020674,ENSMUSG00000033149,ENSMUSG00000004891,ENSMUSG00000004631,ENSMUSG00000049521,ENSMUSG00000049511,ENSMUSG00000020019,ENSMUSG00000029338,ENSMUSG00000030849,ENSMUSG00000026888,ENSMUSG00000044303,ENSMUSG00000034520,ENSMUSG00000031503,ENSMUSG00000028952,ENSMUSG00000067219,ENSMUSG00000023411,ENSMUSG00000038074,ENSMUSG00000067780,ENSMUSG00000056214,ENSMUSG00000033436,ENSMUSG00000020900,ENSMUSG00000022425,ENSMUSG00000000567,ENSMUSG00000004951,ENSMUSG00000004655,ENSMUSG00000031502,ENSMUSG00000053110,ENSMUSG00000002900,ENSMUSG00000041845,ENSMUSG00000035342,ENSMUSG00000038463,ENSMUSG00000027803,ENSMUSG00000002204,ENSMUSG00000032118,ENSMUSG00000072623,ENSMUSG00000032547,ENSMUSG00000050248,ENSMUSG00000031673,ENSMUSG00000028195,ENSMUSG00000032271,ENSMUSG00000042439,ENSMUSG00000046798,ENSMUSG00000044313,ENSMUSG00000051323,ENSMUSG00000053931,ENSMUSG00000040118,ENSMUSG00000006931,ENSMUSG00000005973,ENSMUSG00000015944,ENSMUSG00000006369,ENSMUSG00000015980,ENSMUSG00000013921,ENSMUSG00000027073,ENSMUSG00000045045,ENSMUSG00000040363,ENSMUSG00000021913,ENSMUSG00000051335,ENSMUSG00000056427,ENSMUSG00000046167,ENSMUSG00000021070,ENSMUSG00000031497,ENSMUSG00000026479,ENSMUSG00000008305,ENSMUSG00000030796,ENSMUSG00000022816,ENSMUSG00000042821,ENSMUSG00000046818,ENSMUSG00000024451,ENSMUSG00000029189,ENSMUSG00000028402,ENSMUSG00000025006,ENSMUSG00000004371,ENSMUSG00000000359,ENSMUSG00000037731,ENSMUSG00000063605,ENSMUSG00000030551,ENSMUSG00000062312,ENSMUSG00000047497,ENSMUSG00000060227,ENSMUSG00000021373,ENSMUSG00000042428,ENSMUSG00000030782,ENSMUSG00000050288,ENSMUSG00000048332,ENSMUSG00000029859,ENSMUSG00000021994,ENSMUSG00000032890,ENSMUSG00000039959,ENSMUSG00000024678,ENSMUSG00000071064,ENSMUSG00000021589,ENSMUSG00000033060,ENSMUSG00000028480,ENSMUSG00000051236,ENSMUSG00000033965,ENSMUSG00000020086,ENSMUSG00000032875,ENSMUSG00000016382,ENSMUSG00000021796,ENSMUSG00000031770,ENSMUSG00000043969,ENSMUSG00000021254,ENSMUSG00000029322,ENSMUSG00000020473,ENSMUSG00000005533,ENSMUSG00000001348,ENSMUSG00000032334,ENSMUSG00000033581,ENSMUSG00000014599,ENSMUSG00000026155,ENSMUSG00000022464,ENSMUSG00000032419,ENSMUSG00000071856,ENSMUSG00000022332,ENSMUSG00000045817,ENSMUSG00000024538,ENSMUSG00000046589,ENSMUSG00000029851,ENSMUSG00000042367,ENSMUSG00000073633,ENSMUSG00000048264,ENSMUSG00000004562,ENSMUSG00000052727,ENSMUSG00000043903,ENSMUSG00000033768,ENSMUSG00000034664,ENSMUSG00000020649,ENSMUSG00000058665,ENSMUSG00000054555,ENSMUSG00000042812,ENSMUSG00000001864,ENSMUSG00000055737,ENSMUSG00000035413,ENSMUSG00000031155,ENSMUSG00000060961,ENSMUSG00000041734,ENSMUSG00000026278,ENSMUSG00000031955,ENSMUSG00000034612
TF	Factor: BEN; motif: CAGCGRNV	TF:M01240	false	1.6503091706374082e-11	10.782434686983812	16193	402	360	21628	ENSMUSG00000004105,ENSMUSG00000029371,ENSMUSG00000022887,ENSMUSG00000068699,ENSMUSG00000027859,ENSMUSG00000028128,ENSMUSG00000041548,ENSMUSG00000028532,ENSMUSG00000003849,ENSMUSG00000032532,ENSMUSG00000027800,ENSMUSG00000029781,ENSMUSG00000041120,ENSMUSG00000007888,ENSMUSG00000046318,ENSMUSG00000020099,ENSMUSG00000056758,ENSMUSG00000032348,ENSMUSG00000021260,ENSMUSG00000022505,ENSMUSG00000029070,ENSMUSG00000032372,ENSMUSG00000029231,ENSMUSG00000026475,ENSMUSG00000097789,ENSMUSG00000027254,ENSMUSG00000033565,ENSMUSG00000018604,ENSMUSG00000026620,ENSMUSG00000031558,ENSMUSG00000058070,ENSMUSG00000055044,ENSMUSG00000036564,ENSMUSG00000090958,ENSMUSG00000050910,ENSMUSG00000039953,ENSMUSG00000042751,ENSMUSG00000050530,ENSMUSG00000033788,ENSMUSG00000019278,ENSMUSG00000031565,ENSMUSG00000038244,ENSMUSG00000016128,ENSMUSG00000031486,ENSMUSG00000037003,ENSMUSG00000026825,ENSMUSG00000024664,ENSMUSG00000026586,ENSMUSG00000064080,ENSMUSG00000057098,ENSMUSG00000002020,ENSMUSG00000032340,ENSMUSG00000056481,ENSMUSG00000079018,ENSMUSG00000017724,ENSMUSG00000027894,ENSMUSG00000062661,ENSMUSG00000024486,ENSMUSG00000037784,ENSMUSG00000020256,ENSMUSG00000027832,ENSMUSG00000057604,ENSMUSG00000022096,ENSMUSG00000037852,ENSMUSG00000054580,ENSMUSG00000023905,ENSMUSG00000007805,ENSMUSG00000052911,ENSMUSG00000069806,ENSMUSG00000000753,ENSMUSG00000029377,ENSMUSG00000032012,ENSMUSG00000022665,ENSMUSG00000001761,ENSMUSG00000037071,ENSMUSG00000052353,ENSMUSG00000021765,ENSMUSG00000039114,ENSMUSG00000021760,ENSMUSG00000015652,ENSMUSG00000029861,ENSMUSG00000020431,ENSMUSG00000032911,ENSMUSG00000023886,ENSMUSG00000025964,ENSMUSG00000052534,ENSMUSG00000014813,ENSMUSG00000032011,ENSMUSG00000031963,ENSMUSG00000030022,ENSMUSG00000030852,ENSMUSG00000027955,ENSMUSG00000015094,ENSMUSG00000030020,ENSMUSG00000063564,ENSMUSG00000045838,ENSMUSG00000024395,ENSMUSG00000008136,ENSMUSG00000091243,ENSMUSG00000030029,ENSMUSG00000050069,ENSMUSG00000017386,ENSMUSG00000019853,ENSMUSG00000022146,ENSMUSG00000028776,ENSMUSG00000029287,ENSMUSG00000076431,ENSMUSG00000023046,ENSMUSG00000026509,ENSMUSG00000060206,ENSMUSG00000027995,ENSMUSG00000024665,ENSMUSG00000037035,ENSMUSG00000025409,ENSMUSG00000006356,ENSMUSG00000022053,ENSMUSG00000055541,ENSMUSG00000033389,ENSMUSG00000046733,ENSMUSG00000038949,ENSMUSG00000051331,ENSMUSG00000028351,ENSMUSG00000022754,ENSMUSG00000021062,ENSMUSG00000032714,ENSMUSG00000034220,ENSMUSG00000004044,ENSMUSG00000061288,ENSMUSG00000032531,ENSMUSG00000048546,ENSMUSG00000039476,ENSMUSG00000024883,ENSMUSG00000010476,ENSMUSG00000004098,ENSMUSG00000009654,ENSMUSG00000032216,ENSMUSG00000035131,ENSMUSG00000054196,ENSMUSG00000031508,ENSMUSG00000031209,ENSMUSG00000025255,ENSMUSG00000026003,ENSMUSG00000035357,ENSMUSG00000020363,ENSMUSG00000033863,ENSMUSG00000046152,ENSMUSG00000042215,ENSMUSG00000074934,ENSMUSG00000029094,ENSMUSG00000005397,ENSMUSG00000031119,ENSMUSG00000037606,ENSMUSG00000032363,ENSMUSG00000021418,ENSMUSG00000028364,ENSMUSG00000030351,ENSMUSG00000032315,ENSMUSG00000026883,ENSMUSG00000021477,ENSMUSG00000038402,ENSMUSG00000021464,ENSMUSG00000020601,ENSMUSG00000049804,ENSMUSG00000025555,ENSMUSG00000047821,ENSMUSG00000035168,ENSMUSG00000019889,ENSMUSG00000040488,ENSMUSG00000027805,ENSMUSG00000028541,ENSMUSG00000036356,ENSMUSG00000043587,ENSMUSG00000026604,ENSMUSG00000013584,ENSMUSG00000028883,ENSMUSG00000013076,ENSMUSG00000043061,ENSMUSG00000002688,ENSMUSG00000024304,ENSMUSG00000020695,ENSMUSG00000027868,ENSMUSG00000025352,ENSMUSG00000075592,ENSMUSG00000031070,ENSMUSG00000030088,ENSMUSG00000028487,ENSMUSG00000006445,ENSMUSG00000035561,ENSMUSG00000030268,ENSMUSG00000053062,ENSMUSG00000021186,ENSMUSG00000052957,ENSMUSG00000052698,ENSMUSG00000026674,ENSMUSG00000034463,ENSMUSG00000020674,ENSMUSG00000033149,ENSMUSG00000004891,ENSMUSG00000004631,ENSMUSG00000049521,ENSMUSG00000049511,ENSMUSG00000020019,ENSMUSG00000029093,ENSMUSG00000029338,ENSMUSG00000030849,ENSMUSG00000026888,ENSMUSG00000044303,ENSMUSG00000034520,ENSMUSG00000031503,ENSMUSG00000020482,ENSMUSG00000028952,ENSMUSG00000001768,ENSMUSG00000067219,ENSMUSG00000023411,ENSMUSG00000038074,ENSMUSG00000028246,ENSMUSG00000056214,ENSMUSG00000024803,ENSMUSG00000033436,ENSMUSG00000020900,ENSMUSG00000022425,ENSMUSG00000038296,ENSMUSG00000000567,ENSMUSG00000004951,ENSMUSG00000004655,ENSMUSG00000031502,ENSMUSG00000041845,ENSMUSG00000035342,ENSMUSG00000038463,ENSMUSG00000027803,ENSMUSG00000027204,ENSMUSG00000002204,ENSMUSG00000032118,ENSMUSG00000091387,ENSMUSG00000072623,ENSMUSG00000032547,ENSMUSG00000050248,ENSMUSG00000031673,ENSMUSG00000028195,ENSMUSG00000042439,ENSMUSG00000046798,ENSMUSG00000051323,ENSMUSG00000053931,ENSMUSG00000040118,ENSMUSG00000006931,ENSMUSG00000005973,ENSMUSG00000015944,ENSMUSG00000006369,ENSMUSG00000074676,ENSMUSG00000015980,ENSMUSG00000013921,ENSMUSG00000022488,ENSMUSG00000045045,ENSMUSG00000040363,ENSMUSG00000021913,ENSMUSG00000051335,ENSMUSG00000056427,ENSMUSG00000046167,ENSMUSG00000021070,ENSMUSG00000031497,ENSMUSG00000026479,ENSMUSG00000031298,ENSMUSG00000008305,ENSMUSG00000030796,ENSMUSG00000034485,ENSMUSG00000029761,ENSMUSG00000022816,ENSMUSG00000041696,ENSMUSG00000042821,ENSMUSG00000046818,ENSMUSG00000024451,ENSMUSG00000029189,ENSMUSG00000028402,ENSMUSG00000025006,ENSMUSG00000004371,ENSMUSG00000000359,ENSMUSG00000037731,ENSMUSG00000063605,ENSMUSG00000051048,ENSMUSG00000030551,ENSMUSG00000020788,ENSMUSG00000062312,ENSMUSG00000060227,ENSMUSG00000021373,ENSMUSG00000075415,ENSMUSG00000042428,ENSMUSG00000030782,ENSMUSG00000050288,ENSMUSG00000048332,ENSMUSG00000029859,ENSMUSG00000021994,ENSMUSG00000024188,ENSMUSG00000032890,ENSMUSG00000039959,ENSMUSG00000030074,ENSMUSG00000024678,ENSMUSG00000022324,ENSMUSG00000051065,ENSMUSG00000071064,ENSMUSG00000021589,ENSMUSG00000027475,ENSMUSG00000033060,ENSMUSG00000028480,ENSMUSG00000051236,ENSMUSG00000021536,ENSMUSG00000022894,ENSMUSG00000033965,ENSMUSG00000038764,ENSMUSG00000020086,ENSMUSG00000026042,ENSMUSG00000016382,ENSMUSG00000001300,ENSMUSG00000021796,ENSMUSG00000031770,ENSMUSG00000043969,ENSMUSG00000021254,ENSMUSG00000020473,ENSMUSG00000030402,ENSMUSG00000005533,ENSMUSG00000001348,ENSMUSG00000032334,ENSMUSG00000033581,ENSMUSG00000014599,ENSMUSG00000034156,ENSMUSG00000026155,ENSMUSG00000029096,ENSMUSG00000032419,ENSMUSG00000071856,ENSMUSG00000022332,ENSMUSG00000045817,ENSMUSG00000043439,ENSMUSG00000024538,ENSMUSG00000046589,ENSMUSG00000029851,ENSMUSG00000042367,ENSMUSG00000073633,ENSMUSG00000048264,ENSMUSG00000004562,ENSMUSG00000052727,ENSMUSG00000028763,ENSMUSG00000029122,ENSMUSG00000031465,ENSMUSG00000043903,ENSMUSG00000033768,ENSMUSG00000034664,ENSMUSG00000020649,ENSMUSG00000058665,ENSMUSG00000054555,ENSMUSG00000042812,ENSMUSG00000001864,ENSMUSG00000055737,ENSMUSG00000035413,ENSMUSG00000031155,ENSMUSG00000060961,ENSMUSG00000041734,ENSMUSG00000015766,ENSMUSG00000025812,ENSMUSG00000026278,ENSMUSG00000031955,ENSMUSG00000034612
TF	Factor: E2F; motif: GGCGSG	TF:M00803	false	1.6503091706374082e-11	10.782434686983812	10412	402	267	21628	ENSMUSG00000068699,ENSMUSG00000028128,ENSMUSG00000028532,ENSMUSG00000032532,ENSMUSG00000029781,ENSMUSG00000041120,ENSMUSG00000007888,ENSMUSG00000020099,ENSMUSG00000056758,ENSMUSG00000021260,ENSMUSG00000022505,ENSMUSG00000029231,ENSMUSG00000026475,ENSMUSG00000097789,ENSMUSG00000046768,ENSMUSG00000027254,ENSMUSG00000018604,ENSMUSG00000026620,ENSMUSG00000031558,ENSMUSG00000058070,ENSMUSG00000055044,ENSMUSG00000036564,ENSMUSG00000050910,ENSMUSG00000039953,ENSMUSG00000050530,ENSMUSG00000033788,ENSMUSG00000031565,ENSMUSG00000038244,ENSMUSG00000031486,ENSMUSG00000026825,ENSMUSG00000024664,ENSMUSG00000064080,ENSMUSG00000057098,ENSMUSG00000002020,ENSMUSG00000032340,ENSMUSG00000034394,ENSMUSG00000017724,ENSMUSG00000027894,ENSMUSG00000062661,ENSMUSG00000024486,ENSMUSG00000037784,ENSMUSG00000027832,ENSMUSG00000057604,ENSMUSG00000037852,ENSMUSG00000023905,ENSMUSG00000007805,ENSMUSG00000052911,ENSMUSG00000069806,ENSMUSG00000029377,ENSMUSG00000032012,ENSMUSG00000001761,ENSMUSG00000037071,ENSMUSG00000052353,ENSMUSG00000021765,ENSMUSG00000029861,ENSMUSG00000020431,ENSMUSG00000023886,ENSMUSG00000025964,ENSMUSG00000032011,ENSMUSG00000031963,ENSMUSG00000030022,ENSMUSG00000030852,ENSMUSG00000027955,ENSMUSG00000015094,ENSMUSG00000030020,ENSMUSG00000063564,ENSMUSG00000024395,ENSMUSG00000008136,ENSMUSG00000091243,ENSMUSG00000030029,ENSMUSG00000050069,ENSMUSG00000017386,ENSMUSG00000019853,ENSMUSG00000022146,ENSMUSG00000028776,ENSMUSG00000029287,ENSMUSG00000076431,ENSMUSG00000021720,ENSMUSG00000023046,ENSMUSG00000026509,ENSMUSG00000060206,ENSMUSG00000024665,ENSMUSG00000037035,ENSMUSG00000025409,ENSMUSG00000006356,ENSMUSG00000033389,ENSMUSG00000038949,ENSMUSG00000051331,ENSMUSG00000028351,ENSMUSG00000022754,ENSMUSG00000021062,ENSMUSG00000032714,ENSMUSG00000034220,ENSMUSG00000004044,ENSMUSG00000032531,ENSMUSG00000048546,ENSMUSG00000039476,ENSMUSG00000010476,ENSMUSG00000022995,ENSMUSG00000004098,ENSMUSG00000032216,ENSMUSG00000031508,ENSMUSG00000026003,ENSMUSG00000035357,ENSMUSG00000020363,ENSMUSG00000074364,ENSMUSG00000033863,ENSMUSG00000046152,ENSMUSG00000042215,ENSMUSG00000074934,ENSMUSG00000029094,ENSMUSG00000005397,ENSMUSG00000031119,ENSMUSG00000037606,ENSMUSG00000032363,ENSMUSG00000030351,ENSMUSG00000021477,ENSMUSG00000038402,ENSMUSG00000021464,ENSMUSG00000020601,ENSMUSG00000049804,ENSMUSG00000025555,ENSMUSG00000035168,ENSMUSG00000019889,ENSMUSG00000040488,ENSMUSG00000027805,ENSMUSG00000028541,ENSMUSG00000036356,ENSMUSG00000043587,ENSMUSG00000026604,ENSMUSG00000013584,ENSMUSG00000013076,ENSMUSG00000043061,ENSMUSG00000002688,ENSMUSG00000024304,ENSMUSG00000020695,ENSMUSG00000025352,ENSMUSG00000075592,ENSMUSG00000028487,ENSMUSG00000006445,ENSMUSG00000030268,ENSMUSG00000021186,ENSMUSG00000052957,ENSMUSG00000033855,ENSMUSG00000034463,ENSMUSG00000020674,ENSMUSG00000004891,ENSMUSG00000004631,ENSMUSG00000049521,ENSMUSG00000020019,ENSMUSG00000029338,ENSMUSG00000030849,ENSMUSG00000034520,ENSMUSG00000031503,ENSMUSG00000020482,ENSMUSG00000028952,ENSMUSG00000067219,ENSMUSG00000023411,ENSMUSG00000028246,ENSMUSG00000056214,ENSMUSG00000020900,ENSMUSG00000038296,ENSMUSG00000000567,ENSMUSG00000004951,ENSMUSG00000031502,ENSMUSG00000053110,ENSMUSG00000002900,ENSMUSG00000041845,ENSMUSG00000035342,ENSMUSG00000038463,ENSMUSG00000027803,ENSMUSG00000032118,ENSMUSG00000091387,ENSMUSG00000032547,ENSMUSG00000028195,ENSMUSG00000042439,ENSMUSG00000051323,ENSMUSG00000053931,ENSMUSG00000040118,ENSMUSG00000006931,ENSMUSG00000005973,ENSMUSG00000006369,ENSMUSG00000015980,ENSMUSG00000045045,ENSMUSG00000040363,ENSMUSG00000021913,ENSMUSG00000051335,ENSMUSG00000056427,ENSMUSG00000046167,ENSMUSG00000021070,ENSMUSG00000026479,ENSMUSG00000031298,ENSMUSG00000008305,ENSMUSG00000030796,ENSMUSG00000034485,ENSMUSG00000042821,ENSMUSG00000046818,ENSMUSG00000029189,ENSMUSG00000028402,ENSMUSG00000025006,ENSMUSG00000063605,ENSMUSG00000051048,ENSMUSG00000030551,ENSMUSG00000020788,ENSMUSG00000062312,ENSMUSG00000060227,ENSMUSG00000021373,ENSMUSG00000075415,ENSMUSG00000042428,ENSMUSG00000050288,ENSMUSG00000048332,ENSMUSG00000029859,ENSMUSG00000021994,ENSMUSG00000030074,ENSMUSG00000022324,ENSMUSG00000051065,ENSMUSG00000071064,ENSMUSG00000021589,ENSMUSG00000027475,ENSMUSG00000033060,ENSMUSG00000028480,ENSMUSG00000051236,ENSMUSG00000021536,ENSMUSG00000022894,ENSMUSG00000020086,ENSMUSG00000026042,ENSMUSG00000032875,ENSMUSG00000016382,ENSMUSG00000001300,ENSMUSG00000021796,ENSMUSG00000031770,ENSMUSG00000043969,ENSMUSG00000021254,ENSMUSG00000020473,ENSMUSG00000030402,ENSMUSG00000005533,ENSMUSG00000001348,ENSMUSG00000032334,ENSMUSG00000033581,ENSMUSG00000014599,ENSMUSG00000026155,ENSMUSG00000029096,ENSMUSG00000032419,ENSMUSG00000022332,ENSMUSG00000045817,ENSMUSG00000043439,ENSMUSG00000024538,ENSMUSG00000042367,ENSMUSG00000073633,ENSMUSG00000048264,ENSMUSG00000052727,ENSMUSG00000028763,ENSMUSG00000029122,ENSMUSG00000033768,ENSMUSG00000020649,ENSMUSG00000058665,ENSMUSG00000054555,ENSMUSG00000042812,ENSMUSG00000001864,ENSMUSG00000055737,ENSMUSG00000031155,ENSMUSG00000060961,ENSMUSG00000041734,ENSMUSG00000025812,ENSMUSG00000026278,ENSMUSG00000031955,ENSMUSG00000034612
TF	Factor: FOXN4; motif: NNWANNCGWMCGCGTCNNNNMT; match class: 1	TF:M04662_1	false	2.378848561946912e-11	10.623633204370547	12761	402	307	21628	ENSMUSG00000068699,ENSMUSG00000027859,ENSMUSG00000028128,ENSMUSG00000041548,ENSMUSG00000028532,ENSMUSG00000032532,ENSMUSG00000041120,ENSMUSG00000007888,ENSMUSG00000046318,ENSMUSG00000020099,ENSMUSG00000056758,ENSMUSG00000032348,ENSMUSG00000021260,ENSMUSG00000022505,ENSMUSG00000029231,ENSMUSG00000026475,ENSMUSG00000046768,ENSMUSG00000027254,ENSMUSG00000033565,ENSMUSG00000018604,ENSMUSG00000026620,ENSMUSG00000031558,ENSMUSG00000058070,ENSMUSG00000055044,ENSMUSG00000036564,ENSMUSG00000050910,ENSMUSG00000039953,ENSMUSG00000042751,ENSMUSG00000050530,ENSMUSG00000033788,ENSMUSG00000019278,ENSMUSG00000031565,ENSMUSG00000038244,ENSMUSG00000016128,ENSMUSG00000031486,ENSMUSG00000037003,ENSMUSG00000026825,ENSMUSG00000024664,ENSMUSG00000026586,ENSMUSG00000057098,ENSMUSG00000002020,ENSMUSG00000032340,ENSMUSG00000056481,ENSMUSG00000017724,ENSMUSG00000027894,ENSMUSG00000062661,ENSMUSG00000024486,ENSMUSG00000037784,ENSMUSG00000020256,ENSMUSG00000027832,ENSMUSG00000022096,ENSMUSG00000037852,ENSMUSG00000054580,ENSMUSG00000023905,ENSMUSG00000007805,ENSMUSG00000052911,ENSMUSG00000069806,ENSMUSG00000000753,ENSMUSG00000029377,ENSMUSG00000032012,ENSMUSG00000001761,ENSMUSG00000037071,ENSMUSG00000052353,ENSMUSG00000021765,ENSMUSG00000039114,ENSMUSG00000015652,ENSMUSG00000029861,ENSMUSG00000020431,ENSMUSG00000039217,ENSMUSG00000023886,ENSMUSG00000025964,ENSMUSG00000052534,ENSMUSG00000032011,ENSMUSG00000031963,ENSMUSG00000030022,ENSMUSG00000030852,ENSMUSG00000027955,ENSMUSG00000047250,ENSMUSG00000015094,ENSMUSG00000030020,ENSMUSG00000063564,ENSMUSG00000024395,ENSMUSG00000008136,ENSMUSG00000091243,ENSMUSG00000030029,ENSMUSG00000050069,ENSMUSG00000017386,ENSMUSG00000019853,ENSMUSG00000022146,ENSMUSG00000028776,ENSMUSG00000029287,ENSMUSG00000076431,ENSMUSG00000021720,ENSMUSG00000023046,ENSMUSG00000026509,ENSMUSG00000060206,ENSMUSG00000027995,ENSMUSG00000024665,ENSMUSG00000037035,ENSMUSG00000025409,ENSMUSG00000006356,ENSMUSG00000026817,ENSMUSG00000033389,ENSMUSG00000046733,ENSMUSG00000038949,ENSMUSG00000051331,ENSMUSG00000028351,ENSMUSG00000021062,ENSMUSG00000034220,ENSMUSG00000004044,ENSMUSG00000061288,ENSMUSG00000032531,ENSMUSG00000048546,ENSMUSG00000039476,ENSMUSG00000024883,ENSMUSG00000010476,ENSMUSG00000022995,ENSMUSG00000004098,ENSMUSG00000009654,ENSMUSG00000032216,ENSMUSG00000054196,ENSMUSG00000031508,ENSMUSG00000025255,ENSMUSG00000026003,ENSMUSG00000035357,ENSMUSG00000020363,ENSMUSG00000074364,ENSMUSG00000033863,ENSMUSG00000046152,ENSMUSG00000042215,ENSMUSG00000074934,ENSMUSG00000005397,ENSMUSG00000031119,ENSMUSG00000067586,ENSMUSG00000037606,ENSMUSG00000032363,ENSMUSG00000021418,ENSMUSG00000021477,ENSMUSG00000038402,ENSMUSG00000021464,ENSMUSG00000020601,ENSMUSG00000049804,ENSMUSG00000025555,ENSMUSG00000035168,ENSMUSG00000019889,ENSMUSG00000040488,ENSMUSG00000027805,ENSMUSG00000028541,ENSMUSG00000043587,ENSMUSG00000026604,ENSMUSG00000013584,ENSMUSG00000028883,ENSMUSG00000013076,ENSMUSG00000043061,ENSMUSG00000002688,ENSMUSG00000024304,ENSMUSG00000020695,ENSMUSG00000025352,ENSMUSG00000075592,ENSMUSG00000028487,ENSMUSG00000006445,ENSMUSG00000030268,ENSMUSG00000053062,ENSMUSG00000021186,ENSMUSG00000052957,ENSMUSG00000033855,ENSMUSG00000031375,ENSMUSG00000034463,ENSMUSG00000020674,ENSMUSG00000033149,ENSMUSG00000004891,ENSMUSG00000004631,ENSMUSG00000049521,ENSMUSG00000020019,ENSMUSG00000029093,ENSMUSG00000029338,ENSMUSG00000030849,ENSMUSG00000026888,ENSMUSG00000034520,ENSMUSG00000031503,ENSMUSG00000020482,ENSMUSG00000028952,ENSMUSG00000067219,ENSMUSG00000023411,ENSMUSG00000067780,ENSMUSG00000028246,ENSMUSG00000056214,ENSMUSG00000024803,ENSMUSG00000020900,ENSMUSG00000038296,ENSMUSG00000000567,ENSMUSG00000004951,ENSMUSG00000031502,ENSMUSG00000053110,ENSMUSG00000002900,ENSMUSG00000041845,ENSMUSG00000035342,ENSMUSG00000038463,ENSMUSG00000027803,ENSMUSG00000002204,ENSMUSG00000032118,ENSMUSG00000091387,ENSMUSG00000072623,ENSMUSG00000032547,ENSMUSG00000031673,ENSMUSG00000028195,ENSMUSG00000046798,ENSMUSG00000051323,ENSMUSG00000053931,ENSMUSG00000040118,ENSMUSG00000006931,ENSMUSG00000005973,ENSMUSG00000015944,ENSMUSG00000006369,ENSMUSG00000074676,ENSMUSG00000015980,ENSMUSG00000013921,ENSMUSG00000045045,ENSMUSG00000040363,ENSMUSG00000021913,ENSMUSG00000051335,ENSMUSG00000056427,ENSMUSG00000046167,ENSMUSG00000031497,ENSMUSG00000008305,ENSMUSG00000030796,ENSMUSG00000034485,ENSMUSG00000029761,ENSMUSG00000022816,ENSMUSG00000042821,ENSMUSG00000046818,ENSMUSG00000029189,ENSMUSG00000028402,ENSMUSG00000025006,ENSMUSG00000004371,ENSMUSG00000000359,ENSMUSG00000037731,ENSMUSG00000063605,ENSMUSG00000051048,ENSMUSG00000030551,ENSMUSG00000020788,ENSMUSG00000047497,ENSMUSG00000060227,ENSMUSG00000021373,ENSMUSG00000075415,ENSMUSG00000042428,ENSMUSG00000050288,ENSMUSG00000048332,ENSMUSG00000029859,ENSMUSG00000021994,ENSMUSG00000024188,ENSMUSG00000032890,ENSMUSG00000039959,ENSMUSG00000030074,ENSMUSG00000022324,ENSMUSG00000051065,ENSMUSG00000071064,ENSMUSG00000021589,ENSMUSG00000027475,ENSMUSG00000033060,ENSMUSG00000051236,ENSMUSG00000021536,ENSMUSG00000022894,ENSMUSG00000033965,ENSMUSG00000038764,ENSMUSG00000020086,ENSMUSG00000032875,ENSMUSG00000001300,ENSMUSG00000021796,ENSMUSG00000031770,ENSMUSG00000043969,ENSMUSG00000021254,ENSMUSG00000029322,ENSMUSG00000020473,ENSMUSG00000030402,ENSMUSG00000005533,ENSMUSG00000001348,ENSMUSG00000032334,ENSMUSG00000033581,ENSMUSG00000026155,ENSMUSG00000029096,ENSMUSG00000032419,ENSMUSG00000022332,ENSMUSG00000045817,ENSMUSG00000043439,ENSMUSG00000046589,ENSMUSG00000029851,ENSMUSG00000042367,ENSMUSG00000073633,ENSMUSG00000048264,ENSMUSG00000004562,ENSMUSG00000052727,ENSMUSG00000028763,ENSMUSG00000033768,ENSMUSG00000020649,ENSMUSG00000058665,ENSMUSG00000054555,ENSMUSG00000042812,ENSMUSG00000001864,ENSMUSG00000055737,ENSMUSG00000031155,ENSMUSG00000060961,ENSMUSG00000041734,ENSMUSG00000025812,ENSMUSG00000026278,ENSMUSG00000031955,ENSMUSG00000034612
TF	Factor: BCL6B; motif: NNNNCCGCCCCWNNNN; match class: 1	TF:M02844_1	false	2.378848561946912e-11	10.623633204370547	8516	402	231	21628	ENSMUSG00000004105,ENSMUSG00000068699,ENSMUSG00000041548,ENSMUSG00000028532,ENSMUSG00000029781,ENSMUSG00000007888,ENSMUSG00000020099,ENSMUSG00000056758,ENSMUSG00000021260,ENSMUSG00000029070,ENSMUSG00000029231,ENSMUSG00000026475,ENSMUSG00000027254,ENSMUSG00000033565,ENSMUSG00000026620,ENSMUSG00000031558,ENSMUSG00000058070,ENSMUSG00000036564,ENSMUSG00000050910,ENSMUSG00000039953,ENSMUSG00000042751,ENSMUSG00000050530,ENSMUSG00000033788,ENSMUSG00000030116,ENSMUSG00000031565,ENSMUSG00000031486,ENSMUSG00000037003,ENSMUSG00000026825,ENSMUSG00000024664,ENSMUSG00000026586,ENSMUSG00000064080,ENSMUSG00000032340,ENSMUSG00000017724,ENSMUSG00000027894,ENSMUSG00000062661,ENSMUSG00000024486,ENSMUSG00000037784,ENSMUSG00000020256,ENSMUSG00000027832,ENSMUSG00000022096,ENSMUSG00000054580,ENSMUSG00000023905,ENSMUSG00000007805,ENSMUSG00000069806,ENSMUSG00000032012,ENSMUSG00000001761,ENSMUSG00000021765,ENSMUSG00000039114,ENSMUSG00000015652,ENSMUSG00000029861,ENSMUSG00000020431,ENSMUSG00000025964,ENSMUSG00000014813,ENSMUSG00000031963,ENSMUSG00000030022,ENSMUSG00000030852,ENSMUSG00000015094,ENSMUSG00000063564,ENSMUSG00000024395,ENSMUSG00000008136,ENSMUSG00000091243,ENSMUSG00000030029,ENSMUSG00000017386,ENSMUSG00000019853,ENSMUSG00000028776,ENSMUSG00000076431,ENSMUSG00000021720,ENSMUSG00000036667,ENSMUSG00000060206,ENSMUSG00000029718,ENSMUSG00000024665,ENSMUSG00000037035,ENSMUSG00000025409,ENSMUSG00000006356,ENSMUSG00000032066,ENSMUSG00000026817,ENSMUSG00000055541,ENSMUSG00000046733,ENSMUSG00000038949,ENSMUSG00000051331,ENSMUSG00000021062,ENSMUSG00000032714,ENSMUSG00000034220,ENSMUSG00000004044,ENSMUSG00000048546,ENSMUSG00000039476,ENSMUSG00000010476,ENSMUSG00000022995,ENSMUSG00000032216,ENSMUSG00000035131,ENSMUSG00000031508,ENSMUSG00000026003,ENSMUSG00000035357,ENSMUSG00000020363,ENSMUSG00000074364,ENSMUSG00000042215,ENSMUSG00000029094,ENSMUSG00000031119,ENSMUSG00000067586,ENSMUSG00000037606,ENSMUSG00000032363,ENSMUSG00000021418,ENSMUSG00000030351,ENSMUSG00000026883,ENSMUSG00000021477,ENSMUSG00000038402,ENSMUSG00000021464,ENSMUSG00000020601,ENSMUSG00000049804,ENSMUSG00000025555,ENSMUSG00000040488,ENSMUSG00000027805,ENSMUSG00000028541,ENSMUSG00000043587,ENSMUSG00000026604,ENSMUSG00000013076,ENSMUSG00000002688,ENSMUSG00000024304,ENSMUSG00000025352,ENSMUSG00000031070,ENSMUSG00000006445,ENSMUSG00000053062,ENSMUSG00000021186,ENSMUSG00000033855,ENSMUSG00000031375,ENSMUSG00000020674,ENSMUSG00000033149,ENSMUSG00000004891,ENSMUSG00000004631,ENSMUSG00000049521,ENSMUSG00000020019,ENSMUSG00000026888,ENSMUSG00000031503,ENSMUSG00000028952,ENSMUSG00000023411,ENSMUSG00000056214,ENSMUSG00000033436,ENSMUSG00000020900,ENSMUSG00000004951,ENSMUSG00000004655,ENSMUSG00000031502,ENSMUSG00000053110,ENSMUSG00000002900,ENSMUSG00000041845,ENSMUSG00000035342,ENSMUSG00000027803,ENSMUSG00000091387,ENSMUSG00000072623,ENSMUSG00000032547,ENSMUSG00000031673,ENSMUSG00000028195,ENSMUSG00000046798,ENSMUSG00000053931,ENSMUSG00000040118,ENSMUSG00000006931,ENSMUSG00000005973,ENSMUSG00000015944,ENSMUSG00000013921,ENSMUSG00000045045,ENSMUSG00000040363,ENSMUSG00000056427,ENSMUSG00000031497,ENSMUSG00000031298,ENSMUSG00000030796,ENSMUSG00000034485,ENSMUSG00000022816,ENSMUSG00000042821,ENSMUSG00000024451,ENSMUSG00000029189,ENSMUSG00000028402,ENSMUSG00000004371,ENSMUSG00000000359,ENSMUSG00000063605,ENSMUSG00000051048,ENSMUSG00000030551,ENSMUSG00000020788,ENSMUSG00000062312,ENSMUSG00000047497,ENSMUSG00000060227,ENSMUSG00000075415,ENSMUSG00000042428,ENSMUSG00000030782,ENSMUSG00000050288,ENSMUSG00000048332,ENSMUSG00000029859,ENSMUSG00000021994,ENSMUSG00000039959,ENSMUSG00000022324,ENSMUSG00000051065,ENSMUSG00000071064,ENSMUSG00000028480,ENSMUSG00000051236,ENSMUSG00000021536,ENSMUSG00000022894,ENSMUSG00000033965,ENSMUSG00000032875,ENSMUSG00000001300,ENSMUSG00000021796,ENSMUSG00000031770,ENSMUSG00000043969,ENSMUSG00000020473,ENSMUSG00000005533,ENSMUSG00000001348,ENSMUSG00000033581,ENSMUSG00000026155,ENSMUSG00000029096,ENSMUSG00000027907,ENSMUSG00000032419,ENSMUSG00000022332,ENSMUSG00000045817,ENSMUSG00000024538,ENSMUSG00000046589,ENSMUSG00000029851,ENSMUSG00000042367,ENSMUSG00000073633,ENSMUSG00000004562,ENSMUSG00000052727,ENSMUSG00000028763,ENSMUSG00000029122,ENSMUSG00000043903,ENSMUSG00000033768,ENSMUSG00000058665,ENSMUSG00000042812,ENSMUSG00000001864,ENSMUSG00000055737,ENSMUSG00000035413,ENSMUSG00000060961,ENSMUSG00000041734,ENSMUSG00000026278,ENSMUSG00000031955,ENSMUSG00000034612
TF	Factor: ZF5; motif: NRNGNGCGCGCWN; match class: 1	TF:M00333_1	false	2.3841706463882708e-11	10.622662663305757	11183	402	280	21628	ENSMUSG00000068699,ENSMUSG00000027859,ENSMUSG00000028128,ENSMUSG00000028532,ENSMUSG00000032532,ENSMUSG00000029781,ENSMUSG00000041120,ENSMUSG00000007888,ENSMUSG00000020099,ENSMUSG00000056758,ENSMUSG00000032348,ENSMUSG00000021260,ENSMUSG00000022505,ENSMUSG00000029231,ENSMUSG00000037411,ENSMUSG00000097789,ENSMUSG00000027254,ENSMUSG00000033565,ENSMUSG00000018604,ENSMUSG00000026620,ENSMUSG00000031558,ENSMUSG00000058070,ENSMUSG00000055044,ENSMUSG00000036564,ENSMUSG00000090958,ENSMUSG00000050910,ENSMUSG00000039953,ENSMUSG00000050530,ENSMUSG00000033788,ENSMUSG00000031565,ENSMUSG00000031486,ENSMUSG00000026825,ENSMUSG00000024664,ENSMUSG00000026586,ENSMUSG00000002020,ENSMUSG00000032340,ENSMUSG00000017724,ENSMUSG00000027894,ENSMUSG00000062661,ENSMUSG00000024486,ENSMUSG00000037784,ENSMUSG00000057604,ENSMUSG00000037852,ENSMUSG00000023905,ENSMUSG00000007805,ENSMUSG00000052911,ENSMUSG00000029377,ENSMUSG00000032012,ENSMUSG00000001761,ENSMUSG00000037071,ENSMUSG00000052353,ENSMUSG00000021765,ENSMUSG00000039114,ENSMUSG00000015652,ENSMUSG00000029861,ENSMUSG00000020431,ENSMUSG00000032911,ENSMUSG00000023886,ENSMUSG00000025964,ENSMUSG00000014813,ENSMUSG00000032011,ENSMUSG00000031963,ENSMUSG00000030022,ENSMUSG00000030852,ENSMUSG00000027955,ENSMUSG00000015094,ENSMUSG00000030020,ENSMUSG00000063564,ENSMUSG00000045838,ENSMUSG00000024395,ENSMUSG00000008136,ENSMUSG00000091243,ENSMUSG00000030029,ENSMUSG00000017386,ENSMUSG00000019853,ENSMUSG00000022146,ENSMUSG00000028776,ENSMUSG00000029287,ENSMUSG00000076431,ENSMUSG00000021720,ENSMUSG00000033960,ENSMUSG00000036667,ENSMUSG00000026509,ENSMUSG00000060206,ENSMUSG00000024665,ENSMUSG00000037035,ENSMUSG00000025409,ENSMUSG00000006356,ENSMUSG00000022053,ENSMUSG00000055541,ENSMUSG00000033389,ENSMUSG00000046733,ENSMUSG00000038949,ENSMUSG00000051331,ENSMUSG00000028351,ENSMUSG00000021062,ENSMUSG00000032714,ENSMUSG00000034220,ENSMUSG00000032531,ENSMUSG00000048546,ENSMUSG00000010476,ENSMUSG00000022995,ENSMUSG00000032216,ENSMUSG00000031508,ENSMUSG00000026003,ENSMUSG00000035357,ENSMUSG00000020363,ENSMUSG00000074364,ENSMUSG00000033863,ENSMUSG00000042215,ENSMUSG00000074934,ENSMUSG00000029094,ENSMUSG00000005397,ENSMUSG00000031119,ENSMUSG00000067586,ENSMUSG00000032363,ENSMUSG00000030351,ENSMUSG00000038402,ENSMUSG00000021464,ENSMUSG00000020601,ENSMUSG00000049804,ENSMUSG00000025555,ENSMUSG00000035168,ENSMUSG00000019889,ENSMUSG00000040488,ENSMUSG00000027805,ENSMUSG00000028541,ENSMUSG00000036356,ENSMUSG00000043587,ENSMUSG00000026604,ENSMUSG00000013584,ENSMUSG00000028883,ENSMUSG00000013076,ENSMUSG00000043061,ENSMUSG00000002688,ENSMUSG00000024304,ENSMUSG00000020695,ENSMUSG00000027868,ENSMUSG00000025352,ENSMUSG00000075592,ENSMUSG00000030088,ENSMUSG00000028487,ENSMUSG00000006445,ENSMUSG00000030268,ENSMUSG00000053062,ENSMUSG00000021186,ENSMUSG00000052957,ENSMUSG00000033855,ENSMUSG00000026674,ENSMUSG00000034463,ENSMUSG00000020674,ENSMUSG00000004891,ENSMUSG00000004631,ENSMUSG00000020019,ENSMUSG00000029093,ENSMUSG00000029338,ENSMUSG00000026888,ENSMUSG00000034520,ENSMUSG00000031503,ENSMUSG00000020482,ENSMUSG00000001768,ENSMUSG00000023411,ENSMUSG00000028246,ENSMUSG00000056214,ENSMUSG00000020900,ENSMUSG00000000567,ENSMUSG00000004951,ENSMUSG00000031502,ENSMUSG00000053110,ENSMUSG00000002900,ENSMUSG00000035342,ENSMUSG00000038463,ENSMUSG00000027803,ENSMUSG00000032118,ENSMUSG00000072623,ENSMUSG00000032547,ENSMUSG00000031673,ENSMUSG00000028195,ENSMUSG00000042439,ENSMUSG00000046798,ENSMUSG00000051323,ENSMUSG00000053931,ENSMUSG00000040118,ENSMUSG00000006931,ENSMUSG00000005973,ENSMUSG00000015944,ENSMUSG00000006369,ENSMUSG00000045045,ENSMUSG00000040363,ENSMUSG00000021913,ENSMUSG00000051335,ENSMUSG00000056427,ENSMUSG00000046167,ENSMUSG00000031497,ENSMUSG00000026479,ENSMUSG00000031298,ENSMUSG00000008305,ENSMUSG00000030796,ENSMUSG00000034485,ENSMUSG00000041696,ENSMUSG00000042821,ENSMUSG00000046818,ENSMUSG00000029189,ENSMUSG00000028402,ENSMUSG00000025006,ENSMUSG00000004371,ENSMUSG00000037731,ENSMUSG00000063605,ENSMUSG00000051048,ENSMUSG00000030551,ENSMUSG00000020788,ENSMUSG00000062312,ENSMUSG00000047497,ENSMUSG00000060227,ENSMUSG00000021373,ENSMUSG00000075415,ENSMUSG00000042428,ENSMUSG00000030782,ENSMUSG00000050288,ENSMUSG00000048332,ENSMUSG00000029859,ENSMUSG00000024188,ENSMUSG00000030074,ENSMUSG00000022324,ENSMUSG00000051065,ENSMUSG00000071064,ENSMUSG00000021589,ENSMUSG00000027475,ENSMUSG00000033060,ENSMUSG00000028480,ENSMUSG00000051236,ENSMUSG00000021536,ENSMUSG00000022894,ENSMUSG00000020086,ENSMUSG00000026042,ENSMUSG00000032875,ENSMUSG00000001300,ENSMUSG00000021796,ENSMUSG00000031770,ENSMUSG00000043969,ENSMUSG00000021254,ENSMUSG00000020473,ENSMUSG00000030402,ENSMUSG00000005533,ENSMUSG00000001348,ENSMUSG00000032334,ENSMUSG00000033581,ENSMUSG00000014599,ENSMUSG00000026155,ENSMUSG00000029096,ENSMUSG00000032419,ENSMUSG00000071856,ENSMUSG00000022332,ENSMUSG00000045817,ENSMUSG00000043439,ENSMUSG00000024538,ENSMUSG00000046589,ENSMUSG00000042367,ENSMUSG00000073633,ENSMUSG00000048264,ENSMUSG00000004562,ENSMUSG00000052727,ENSMUSG00000028763,ENSMUSG00000029122,ENSMUSG00000031465,ENSMUSG00000033768,ENSMUSG00000020649,ENSMUSG00000058665,ENSMUSG00000054555,ENSMUSG00000042812,ENSMUSG00000001864,ENSMUSG00000055737,ENSMUSG00000035413,ENSMUSG00000031155,ENSMUSG00000060961,ENSMUSG00000041734,ENSMUSG00000025812,ENSMUSG00000026278,ENSMUSG00000031955,ENSMUSG00000034612
TF	Factor: GKLF; motif: NNNRGGNGNGGSN; match class: 1	TF:M07289_1	false	1.3146798541421494e-10	9.881179992046503	10917	402	273	21628	ENSMUSG00000022887,ENSMUSG00000068699,ENSMUSG00000028128,ENSMUSG00000041548,ENSMUSG00000028532,ENSMUSG00000015653,ENSMUSG00000029781,ENSMUSG00000041120,ENSMUSG00000007888,ENSMUSG00000046318,ENSMUSG00000020099,ENSMUSG00000056758,ENSMUSG00000032348,ENSMUSG00000021260,ENSMUSG00000022505,ENSMUSG00000029070,ENSMUSG00000029231,ENSMUSG00000037411,ENSMUSG00000026475,ENSMUSG00000033565,ENSMUSG00000018604,ENSMUSG00000026620,ENSMUSG00000031558,ENSMUSG00000058070,ENSMUSG00000055044,ENSMUSG00000036564,ENSMUSG00000042751,ENSMUSG00000050530,ENSMUSG00000033788,ENSMUSG00000019278,ENSMUSG00000030116,ENSMUSG00000031565,ENSMUSG00000031486,ENSMUSG00000037003,ENSMUSG00000026825,ENSMUSG00000024664,ENSMUSG00000026586,ENSMUSG00000057098,ENSMUSG00000032340,ENSMUSG00000034394,ENSMUSG00000056481,ENSMUSG00000017724,ENSMUSG00000062661,ENSMUSG00000024486,ENSMUSG00000027832,ENSMUSG00000057604,ENSMUSG00000022096,ENSMUSG00000023905,ENSMUSG00000007805,ENSMUSG00000069806,ENSMUSG00000032012,ENSMUSG00000001761,ENSMUSG00000037071,ENSMUSG00000021765,ENSMUSG00000039114,ENSMUSG00000029861,ENSMUSG00000020431,ENSMUSG00000032911,ENSMUSG00000025964,ENSMUSG00000052534,ENSMUSG00000014813,ENSMUSG00000032011,ENSMUSG00000031963,ENSMUSG00000030022,ENSMUSG00000030852,ENSMUSG00000047250,ENSMUSG00000030020,ENSMUSG00000045838,ENSMUSG00000008136,ENSMUSG00000019853,ENSMUSG00000022146,ENSMUSG00000028776,ENSMUSG00000029287,ENSMUSG00000076431,ENSMUSG00000021720,ENSMUSG00000023046,ENSMUSG00000036667,ENSMUSG00000026509,ENSMUSG00000060206,ENSMUSG00000029718,ENSMUSG00000024665,ENSMUSG00000037035,ENSMUSG00000025409,ENSMUSG00000006356,ENSMUSG00000022053,ENSMUSG00000026817,ENSMUSG00000055541,ENSMUSG00000046733,ENSMUSG00000051331,ENSMUSG00000028351,ENSMUSG00000022754,ENSMUSG00000021062,ENSMUSG00000032714,ENSMUSG00000034220,ENSMUSG00000061288,ENSMUSG00000037541,ENSMUSG00000048546,ENSMUSG00000039476,ENSMUSG00000024883,ENSMUSG00000022995,ENSMUSG00000004098,ENSMUSG00000032216,ENSMUSG00000035131,ENSMUSG00000054196,ENSMUSG00000031508,ENSMUSG00000025255,ENSMUSG00000026003,ENSMUSG00000035357,ENSMUSG00000020363,ENSMUSG00000074364,ENSMUSG00000046152,ENSMUSG00000042215,ENSMUSG00000074934,ENSMUSG00000005397,ENSMUSG00000031119,ENSMUSG00000046402,ENSMUSG00000067586,ENSMUSG00000032363,ENSMUSG00000030351,ENSMUSG00000026883,ENSMUSG00000021477,ENSMUSG00000020601,ENSMUSG00000049804,ENSMUSG00000025555,ENSMUSG00000047821,ENSMUSG00000035168,ENSMUSG00000040488,ENSMUSG00000027805,ENSMUSG00000028541,ENSMUSG00000036356,ENSMUSG00000043587,ENSMUSG00000026604,ENSMUSG00000028883,ENSMUSG00000002688,ENSMUSG00000024304,ENSMUSG00000020695,ENSMUSG00000027868,ENSMUSG00000025352,ENSMUSG00000075592,ENSMUSG00000031070,ENSMUSG00000028487,ENSMUSG00000053062,ENSMUSG00000021186,ENSMUSG00000052957,ENSMUSG00000033855,ENSMUSG00000031375,ENSMUSG00000052698,ENSMUSG00000034463,ENSMUSG00000020674,ENSMUSG00000004891,ENSMUSG00000004631,ENSMUSG00000049521,ENSMUSG00000049511,ENSMUSG00000020019,ENSMUSG00000029338,ENSMUSG00000026888,ENSMUSG00000044303,ENSMUSG00000034520,ENSMUSG00000031503,ENSMUSG00000020482,ENSMUSG00000067219,ENSMUSG00000023411,ENSMUSG00000038074,ENSMUSG00000067780,ENSMUSG00000033436,ENSMUSG00000020900,ENSMUSG00000022425,ENSMUSG00000000567,ENSMUSG00000004655,ENSMUSG00000031502,ENSMUSG00000053110,ENSMUSG00000002900,ENSMUSG00000041845,ENSMUSG00000038463,ENSMUSG00000027803,ENSMUSG00000002204,ENSMUSG00000032118,ENSMUSG00000091387,ENSMUSG00000032547,ENSMUSG00000031673,ENSMUSG00000028195,ENSMUSG00000042439,ENSMUSG00000046798,ENSMUSG00000044313,ENSMUSG00000051323,ENSMUSG00000053931,ENSMUSG00000040118,ENSMUSG00000006931,ENSMUSG00000015944,ENSMUSG00000006369,ENSMUSG00000074676,ENSMUSG00000015980,ENSMUSG00000013921,ENSMUSG00000045045,ENSMUSG00000040363,ENSMUSG00000021913,ENSMUSG00000051335,ENSMUSG00000056427,ENSMUSG00000046167,ENSMUSG00000031497,ENSMUSG00000026479,ENSMUSG00000031298,ENSMUSG00000030796,ENSMUSG00000022816,ENSMUSG00000042821,ENSMUSG00000046818,ENSMUSG00000024451,ENSMUSG00000029189,ENSMUSG00000028402,ENSMUSG00000025006,ENSMUSG00000004371,ENSMUSG00000000359,ENSMUSG00000037731,ENSMUSG00000063605,ENSMUSG00000030551,ENSMUSG00000020788,ENSMUSG00000062312,ENSMUSG00000047497,ENSMUSG00000021373,ENSMUSG00000075415,ENSMUSG00000042428,ENSMUSG00000030782,ENSMUSG00000050288,ENSMUSG00000048332,ENSMUSG00000029859,ENSMUSG00000021994,ENSMUSG00000032890,ENSMUSG00000039959,ENSMUSG00000024678,ENSMUSG00000051065,ENSMUSG00000071064,ENSMUSG00000033060,ENSMUSG00000028480,ENSMUSG00000051236,ENSMUSG00000022894,ENSMUSG00000033965,ENSMUSG00000020086,ENSMUSG00000032875,ENSMUSG00000016382,ENSMUSG00000021796,ENSMUSG00000031770,ENSMUSG00000043969,ENSMUSG00000029322,ENSMUSG00000020473,ENSMUSG00000005533,ENSMUSG00000001348,ENSMUSG00000032334,ENSMUSG00000033581,ENSMUSG00000014599,ENSMUSG00000034156,ENSMUSG00000029096,ENSMUSG00000027907,ENSMUSG00000071856,ENSMUSG00000045817,ENSMUSG00000024538,ENSMUSG00000046589,ENSMUSG00000042367,ENSMUSG00000073633,ENSMUSG00000004562,ENSMUSG00000052727,ENSMUSG00000028763,ENSMUSG00000029122,ENSMUSG00000043903,ENSMUSG00000033768,ENSMUSG00000058665,ENSMUSG00000042812,ENSMUSG00000001864,ENSMUSG00000035413,ENSMUSG00000031155,ENSMUSG00000041734,ENSMUSG00000025812,ENSMUSG00000031955,ENSMUSG00000034612
TF	Factor: Kaiso; motif: GCMGGGRGCRGS; match class: 1	TF:M03876_1	false	1.6356590016108308e-10	9.786307231932911	5835	402	174	21628	ENSMUSG00000004105,ENSMUSG00000041548,ENSMUSG00000028532,ENSMUSG00000003849,ENSMUSG00000029781,ENSMUSG00000007888,ENSMUSG00000020099,ENSMUSG00000056758,ENSMUSG00000021260,ENSMUSG00000029070,ENSMUSG00000026620,ENSMUSG00000058070,ENSMUSG00000036564,ENSMUSG00000050910,ENSMUSG00000039953,ENSMUSG00000042751,ENSMUSG00000050530,ENSMUSG00000033788,ENSMUSG00000031565,ENSMUSG00000031486,ENSMUSG00000024664,ENSMUSG00000002020,ENSMUSG00000032340,ENSMUSG00000056481,ENSMUSG00000017724,ENSMUSG00000027894,ENSMUSG00000062661,ENSMUSG00000057604,ENSMUSG00000022096,ENSMUSG00000023905,ENSMUSG00000007805,ENSMUSG00000069806,ENSMUSG00000032012,ENSMUSG00000001761,ENSMUSG00000021765,ENSMUSG00000039114,ENSMUSG00000029861,ENSMUSG00000025964,ENSMUSG00000014813,ENSMUSG00000032011,ENSMUSG00000031963,ENSMUSG00000030022,ENSMUSG00000030852,ENSMUSG00000030020,ENSMUSG00000045838,ENSMUSG00000017386,ENSMUSG00000028776,ENSMUSG00000076431,ENSMUSG00000021720,ENSMUSG00000036667,ENSMUSG00000029718,ENSMUSG00000024665,ENSMUSG00000037035,ENSMUSG00000025409,ENSMUSG00000033389,ENSMUSG00000046733,ENSMUSG00000028351,ENSMUSG00000032714,ENSMUSG00000034220,ENSMUSG00000032531,ENSMUSG00000010476,ENSMUSG00000022995,ENSMUSG00000004098,ENSMUSG00000026003,ENSMUSG00000020363,ENSMUSG00000046152,ENSMUSG00000042215,ENSMUSG00000029094,ENSMUSG00000031119,ENSMUSG00000046402,ENSMUSG00000067586,ENSMUSG00000032363,ENSMUSG00000030351,ENSMUSG00000038402,ENSMUSG00000025555,ENSMUSG00000019889,ENSMUSG00000027805,ENSMUSG00000028541,ENSMUSG00000036356,ENSMUSG00000043587,ENSMUSG00000026604,ENSMUSG00000013584,ENSMUSG00000028883,ENSMUSG00000043061,ENSMUSG00000002688,ENSMUSG00000024304,ENSMUSG00000025352,ENSMUSG00000030088,ENSMUSG00000028487,ENSMUSG00000053062,ENSMUSG00000052957,ENSMUSG00000034463,ENSMUSG00000020674,ENSMUSG00000033149,ENSMUSG00000049521,ENSMUSG00000020019,ENSMUSG00000029093,ENSMUSG00000030849,ENSMUSG00000034520,ENSMUSG00000031503,ENSMUSG00000020482,ENSMUSG00000028246,ENSMUSG00000024803,ENSMUSG00000033436,ENSMUSG00000000567,ENSMUSG00000004951,ENSMUSG00000031502,ENSMUSG00000035342,ENSMUSG00000027803,ENSMUSG00000091387,ENSMUSG00000072623,ENSMUSG00000032547,ENSMUSG00000050248,ENSMUSG00000028195,ENSMUSG00000046798,ENSMUSG00000053931,ENSMUSG00000040118,ENSMUSG00000005973,ENSMUSG00000015944,ENSMUSG00000006369,ENSMUSG00000013921,ENSMUSG00000045045,ENSMUSG00000040363,ENSMUSG00000051335,ENSMUSG00000056427,ENSMUSG00000046167,ENSMUSG00000026479,ENSMUSG00000008305,ENSMUSG00000022816,ENSMUSG00000042821,ENSMUSG00000029189,ENSMUSG00000028402,ENSMUSG00000004371,ENSMUSG00000030551,ENSMUSG00000062312,ENSMUSG00000060227,ENSMUSG00000021373,ENSMUSG00000042428,ENSMUSG00000050288,ENSMUSG00000021994,ENSMUSG00000022324,ENSMUSG00000051065,ENSMUSG00000021589,ENSMUSG00000033060,ENSMUSG00000051236,ENSMUSG00000021536,ENSMUSG00000020086,ENSMUSG00000032875,ENSMUSG00000001300,ENSMUSG00000043969,ENSMUSG00000029322,ENSMUSG00000005533,ENSMUSG00000032334,ENSMUSG00000033581,ENSMUSG00000029096,ENSMUSG00000032419,ENSMUSG00000022332,ENSMUSG00000045817,ENSMUSG00000024538,ENSMUSG00000046589,ENSMUSG00000042367,ENSMUSG00000073633,ENSMUSG00000048264,ENSMUSG00000004562,ENSMUSG00000052727,ENSMUSG00000033768,ENSMUSG00000058665,ENSMUSG00000042812,ENSMUSG00000001864,ENSMUSG00000055737,ENSMUSG00000035413,ENSMUSG00000060961,ENSMUSG00000025812,ENSMUSG00000034612
TF	Factor: Plagl1; motif: NNNGGGGSSCCCCNNN	TF:M02786	false	3.872519747642411e-10	9.412006358908908	2006	402	83	21628	ENSMUSG00000004105,ENSMUSG00000028532,ENSMUSG00000041120,ENSMUSG00000007888,ENSMUSG00000056758,ENSMUSG00000022505,ENSMUSG00000097789,ENSMUSG00000026620,ENSMUSG00000031565,ENSMUSG00000031486,ENSMUSG00000024664,ENSMUSG00000062661,ENSMUSG00000001761,ENSMUSG00000039114,ENSMUSG00000015652,ENSMUSG00000020431,ENSMUSG00000031963,ENSMUSG00000030022,ENSMUSG00000030852,ENSMUSG00000047250,ENSMUSG00000030029,ENSMUSG00000028776,ENSMUSG00000076431,ENSMUSG00000027995,ENSMUSG00000024665,ENSMUSG00000028351,ENSMUSG00000021062,ENSMUSG00000032714,ENSMUSG00000034220,ENSMUSG00000004044,ENSMUSG00000020363,ENSMUSG00000074364,ENSMUSG00000005397,ENSMUSG00000031119,ENSMUSG00000032363,ENSMUSG00000025555,ENSMUSG00000035168,ENSMUSG00000040488,ENSMUSG00000027805,ENSMUSG00000043587,ENSMUSG00000026604,ENSMUSG00000013076,ENSMUSG00000025352,ENSMUSG00000028487,ENSMUSG00000006445,ENSMUSG00000021186,ENSMUSG00000033149,ENSMUSG00000004631,ENSMUSG00000034520,ENSMUSG00000001768,ENSMUSG00000028246,ENSMUSG00000056214,ENSMUSG00000027803,ENSMUSG00000032547,ENSMUSG00000051323,ENSMUSG00000040118,ENSMUSG00000045045,ENSMUSG00000008305,ENSMUSG00000025006,ENSMUSG00000063605,ENSMUSG00000030551,ENSMUSG00000060227,ENSMUSG00000042428,ENSMUSG00000050288,ENSMUSG00000051065,ENSMUSG00000027475,ENSMUSG00000021536,ENSMUSG00000020086,ENSMUSG00000001300,ENSMUSG00000021796,ENSMUSG00000031770,ENSMUSG00000043969,ENSMUSG00000021254,ENSMUSG00000032334,ENSMUSG00000034156,ENSMUSG00000045817,ENSMUSG00000043439,ENSMUSG00000042367,ENSMUSG00000004562,ENSMUSG00000033768,ENSMUSG00000020649,ENSMUSG00000054555,ENSMUSG00000025812
TF	Factor: LKLF; motif: GGGGTGGKSN	TF:M07261	false	4.413085654434025e-10	9.355257643165306	9164	402	239	21628	ENSMUSG00000068699,ENSMUSG00000027859,ENSMUSG00000028128,ENSMUSG00000041548,ENSMUSG00000028532,ENSMUSG00000015653,ENSMUSG00000027800,ENSMUSG00000029781,ENSMUSG00000007888,ENSMUSG00000056758,ENSMUSG00000032348,ENSMUSG00000021260,ENSMUSG00000029070,ENSMUSG00000029231,ENSMUSG00000026475,ENSMUSG00000033565,ENSMUSG00000026620,ENSMUSG00000031558,ENSMUSG00000058070,ENSMUSG00000055044,ENSMUSG00000090958,ENSMUSG00000050910,ENSMUSG00000039953,ENSMUSG00000042751,ENSMUSG00000033788,ENSMUSG00000019278,ENSMUSG00000030116,ENSMUSG00000031565,ENSMUSG00000038244,ENSMUSG00000037003,ENSMUSG00000026825,ENSMUSG00000024664,ENSMUSG00000026586,ENSMUSG00000064080,ENSMUSG00000057098,ENSMUSG00000002020,ENSMUSG00000032340,ENSMUSG00000034394,ENSMUSG00000056481,ENSMUSG00000017724,ENSMUSG00000027894,ENSMUSG00000062661,ENSMUSG00000024486,ENSMUSG00000020256,ENSMUSG00000037852,ENSMUSG00000054580,ENSMUSG00000023905,ENSMUSG00000007805,ENSMUSG00000052911,ENSMUSG00000069806,ENSMUSG00000000753,ENSMUSG00000032012,ENSMUSG00000001761,ENSMUSG00000021765,ENSMUSG00000039114,ENSMUSG00000020431,ENSMUSG00000025964,ENSMUSG00000052534,ENSMUSG00000032011,ENSMUSG00000031963,ENSMUSG00000030022,ENSMUSG00000047250,ENSMUSG00000015094,ENSMUSG00000030020,ENSMUSG00000063564,ENSMUSG00000045838,ENSMUSG00000024395,ENSMUSG00000030029,ENSMUSG00000019853,ENSMUSG00000076431,ENSMUSG00000023046,ENSMUSG00000036667,ENSMUSG00000026509,ENSMUSG00000060206,ENSMUSG00000027995,ENSMUSG00000029718,ENSMUSG00000024665,ENSMUSG00000037035,ENSMUSG00000006356,ENSMUSG00000022053,ENSMUSG00000026817,ENSMUSG00000055541,ENSMUSG00000033389,ENSMUSG00000046733,ENSMUSG00000051331,ENSMUSG00000028351,ENSMUSG00000022754,ENSMUSG00000034220,ENSMUSG00000004044,ENSMUSG00000061288,ENSMUSG00000037541,ENSMUSG00000032531,ENSMUSG00000048546,ENSMUSG00000024883,ENSMUSG00000022995,ENSMUSG00000009654,ENSMUSG00000032216,ENSMUSG00000035131,ENSMUSG00000054196,ENSMUSG00000031508,ENSMUSG00000035357,ENSMUSG00000020363,ENSMUSG00000074364,ENSMUSG00000042215,ENSMUSG00000074934,ENSMUSG00000029094,ENSMUSG00000005397,ENSMUSG00000031119,ENSMUSG00000046402,ENSMUSG00000067586,ENSMUSG00000032363,ENSMUSG00000030351,ENSMUSG00000026883,ENSMUSG00000021477,ENSMUSG00000038402,ENSMUSG00000021464,ENSMUSG00000020601,ENSMUSG00000049804,ENSMUSG00000025555,ENSMUSG00000035168,ENSMUSG00000019889,ENSMUSG00000038587,ENSMUSG00000040488,ENSMUSG00000043587,ENSMUSG00000026604,ENSMUSG00000013076,ENSMUSG00000002688,ENSMUSG00000024304,ENSMUSG00000025352,ENSMUSG00000075592,ENSMUSG00000030088,ENSMUSG00000028487,ENSMUSG00000053062,ENSMUSG00000031375,ENSMUSG00000034463,ENSMUSG00000020674,ENSMUSG00000033149,ENSMUSG00000004891,ENSMUSG00000004631,ENSMUSG00000049521,ENSMUSG00000049511,ENSMUSG00000020019,ENSMUSG00000026888,ENSMUSG00000034520,ENSMUSG00000020482,ENSMUSG00000001768,ENSMUSG00000067219,ENSMUSG00000023411,ENSMUSG00000033436,ENSMUSG00000022425,ENSMUSG00000000567,ENSMUSG00000004655,ENSMUSG00000053110,ENSMUSG00000002900,ENSMUSG00000035342,ENSMUSG00000038463,ENSMUSG00000027803,ENSMUSG00000027204,ENSMUSG00000091387,ENSMUSG00000072623,ENSMUSG00000032547,ENSMUSG00000028195,ENSMUSG00000042439,ENSMUSG00000046798,ENSMUSG00000044313,ENSMUSG00000051323,ENSMUSG00000040118,ENSMUSG00000006931,ENSMUSG00000015944,ENSMUSG00000006369,ENSMUSG00000074676,ENSMUSG00000013921,ENSMUSG00000022488,ENSMUSG00000045045,ENSMUSG00000040363,ENSMUSG00000021913,ENSMUSG00000051335,ENSMUSG00000056427,ENSMUSG00000031497,ENSMUSG00000026479,ENSMUSG00000031298,ENSMUSG00000030796,ENSMUSG00000034485,ENSMUSG00000041696,ENSMUSG00000024451,ENSMUSG00000029189,ENSMUSG00000028402,ENSMUSG00000004371,ENSMUSG00000000359,ENSMUSG00000063605,ENSMUSG00000051048,ENSMUSG00000030551,ENSMUSG00000062312,ENSMUSG00000047497,ENSMUSG00000042428,ENSMUSG00000030782,ENSMUSG00000050288,ENSMUSG00000048332,ENSMUSG00000029859,ENSMUSG00000021994,ENSMUSG00000032890,ENSMUSG00000024678,ENSMUSG00000051065,ENSMUSG00000071064,ENSMUSG00000021589,ENSMUSG00000033060,ENSMUSG00000028480,ENSMUSG00000051236,ENSMUSG00000021536,ENSMUSG00000022894,ENSMUSG00000038764,ENSMUSG00000032875,ENSMUSG00000016382,ENSMUSG00000001300,ENSMUSG00000027208,ENSMUSG00000031770,ENSMUSG00000043969,ENSMUSG00000029322,ENSMUSG00000001348,ENSMUSG00000032334,ENSMUSG00000022332,ENSMUSG00000045817,ENSMUSG00000043439,ENSMUSG00000046589,ENSMUSG00000073633,ENSMUSG00000048264,ENSMUSG00000004562,ENSMUSG00000028763,ENSMUSG00000031465,ENSMUSG00000043903,ENSMUSG00000033768,ENSMUSG00000034664,ENSMUSG00000058665,ENSMUSG00000042812,ENSMUSG00000035413,ENSMUSG00000031155,ENSMUSG00000060961,ENSMUSG00000041734,ENSMUSG00000031955
TF	Factor: IRF6; motif: NNNACTCYCGGKNNN	TF:M02874	false	4.5081377529612356e-10	9.346002821899024	13370	402	313	21628	ENSMUSG00000047562,ENSMUSG00000068699,ENSMUSG00000027859,ENSMUSG00000028128,ENSMUSG00000041548,ENSMUSG00000028532,ENSMUSG00000003849,ENSMUSG00000015653,ENSMUSG00000032532,ENSMUSG00000029781,ENSMUSG00000041120,ENSMUSG00000007888,ENSMUSG00000020099,ENSMUSG00000056758,ENSMUSG00000032348,ENSMUSG00000021260,ENSMUSG00000032372,ENSMUSG00000029231,ENSMUSG00000037411,ENSMUSG00000026475,ENSMUSG00000097789,ENSMUSG00000027254,ENSMUSG00000026620,ENSMUSG00000031558,ENSMUSG00000058070,ENSMUSG00000055044,ENSMUSG00000036564,ENSMUSG00000050910,ENSMUSG00000039953,ENSMUSG00000042751,ENSMUSG00000050530,ENSMUSG00000033788,ENSMUSG00000030116,ENSMUSG00000031565,ENSMUSG00000038244,ENSMUSG00000016128,ENSMUSG00000031486,ENSMUSG00000024664,ENSMUSG00000026586,ENSMUSG00000064080,ENSMUSG00000057098,ENSMUSG00000002020,ENSMUSG00000032340,ENSMUSG00000079018,ENSMUSG00000017724,ENSMUSG00000027894,ENSMUSG00000024486,ENSMUSG00000037784,ENSMUSG00000020256,ENSMUSG00000027832,ENSMUSG00000022096,ENSMUSG00000054580,ENSMUSG00000007805,ENSMUSG00000052911,ENSMUSG00000069806,ENSMUSG00000029377,ENSMUSG00000032012,ENSMUSG00000022665,ENSMUSG00000037071,ENSMUSG00000052353,ENSMUSG00000021765,ENSMUSG00000039114,ENSMUSG00000015652,ENSMUSG00000029861,ENSMUSG00000020431,ENSMUSG00000032911,ENSMUSG00000023886,ENSMUSG00000025964,ENSMUSG00000052534,ENSMUSG00000014813,ENSMUSG00000032011,ENSMUSG00000031963,ENSMUSG00000030022,ENSMUSG00000030852,ENSMUSG00000047250,ENSMUSG00000015094,ENSMUSG00000030020,ENSMUSG00000063564,ENSMUSG00000045838,ENSMUSG00000024395,ENSMUSG00000008136,ENSMUSG00000091243,ENSMUSG00000030029,ENSMUSG00000050069,ENSMUSG00000017386,ENSMUSG00000019853,ENSMUSG00000022146,ENSMUSG00000028776,ENSMUSG00000029287,ENSMUSG00000076431,ENSMUSG00000021720,ENSMUSG00000023046,ENSMUSG00000033960,ENSMUSG00000036667,ENSMUSG00000026509,ENSMUSG00000024665,ENSMUSG00000037035,ENSMUSG00000025409,ENSMUSG00000006356,ENSMUSG00000022053,ENSMUSG00000055541,ENSMUSG00000033389,ENSMUSG00000046733,ENSMUSG00000038949,ENSMUSG00000051331,ENSMUSG00000028351,ENSMUSG00000022754,ENSMUSG00000021062,ENSMUSG00000032714,ENSMUSG00000034220,ENSMUSG00000004044,ENSMUSG00000061288,ENSMUSG00000032531,ENSMUSG00000048546,ENSMUSG00000024883,ENSMUSG00000010476,ENSMUSG00000022995,ENSMUSG00000004098,ENSMUSG00000009654,ENSMUSG00000032216,ENSMUSG00000035131,ENSMUSG00000054196,ENSMUSG00000025255,ENSMUSG00000020363,ENSMUSG00000074364,ENSMUSG00000033863,ENSMUSG00000046152,ENSMUSG00000042215,ENSMUSG00000074934,ENSMUSG00000029094,ENSMUSG00000031119,ENSMUSG00000037606,ENSMUSG00000032363,ENSMUSG00000021418,ENSMUSG00000028364,ENSMUSG00000021477,ENSMUSG00000038402,ENSMUSG00000021464,ENSMUSG00000020601,ENSMUSG00000049804,ENSMUSG00000025555,ENSMUSG00000047821,ENSMUSG00000035168,ENSMUSG00000019889,ENSMUSG00000038587,ENSMUSG00000040488,ENSMUSG00000027805,ENSMUSG00000028541,ENSMUSG00000036356,ENSMUSG00000043587,ENSMUSG00000026604,ENSMUSG00000028883,ENSMUSG00000013076,ENSMUSG00000043061,ENSMUSG00000002688,ENSMUSG00000024304,ENSMUSG00000020695,ENSMUSG00000027868,ENSMUSG00000025352,ENSMUSG00000075592,ENSMUSG00000030088,ENSMUSG00000028487,ENSMUSG00000006445,ENSMUSG00000030268,ENSMUSG00000053062,ENSMUSG00000021186,ENSMUSG00000052957,ENSMUSG00000033855,ENSMUSG00000031375,ENSMUSG00000052698,ENSMUSG00000034463,ENSMUSG00000020674,ENSMUSG00000033149,ENSMUSG00000004891,ENSMUSG00000004631,ENSMUSG00000049521,ENSMUSG00000049511,ENSMUSG00000020019,ENSMUSG00000029093,ENSMUSG00000029338,ENSMUSG00000030849,ENSMUSG00000026888,ENSMUSG00000034520,ENSMUSG00000031503,ENSMUSG00000020482,ENSMUSG00000028952,ENSMUSG00000001768,ENSMUSG00000067219,ENSMUSG00000038074,ENSMUSG00000067780,ENSMUSG00000024803,ENSMUSG00000033436,ENSMUSG00000020900,ENSMUSG00000022425,ENSMUSG00000038296,ENSMUSG00000000567,ENSMUSG00000004951,ENSMUSG00000004655,ENSMUSG00000031502,ENSMUSG00000053110,ENSMUSG00000002900,ENSMUSG00000041845,ENSMUSG00000035342,ENSMUSG00000038463,ENSMUSG00000027803,ENSMUSG00000027204,ENSMUSG00000091387,ENSMUSG00000032547,ENSMUSG00000050248,ENSMUSG00000031673,ENSMUSG00000028195,ENSMUSG00000032271,ENSMUSG00000051323,ENSMUSG00000053931,ENSMUSG00000005973,ENSMUSG00000015944,ENSMUSG00000006369,ENSMUSG00000074676,ENSMUSG00000015980,ENSMUSG00000013921,ENSMUSG00000027073,ENSMUSG00000022488,ENSMUSG00000045045,ENSMUSG00000040363,ENSMUSG00000021913,ENSMUSG00000051335,ENSMUSG00000056427,ENSMUSG00000046167,ENSMUSG00000021070,ENSMUSG00000064090,ENSMUSG00000031497,ENSMUSG00000026479,ENSMUSG00000008305,ENSMUSG00000030796,ENSMUSG00000022816,ENSMUSG00000041696,ENSMUSG00000042821,ENSMUSG00000029189,ENSMUSG00000025006,ENSMUSG00000000359,ENSMUSG00000037731,ENSMUSG00000063605,ENSMUSG00000051048,ENSMUSG00000030551,ENSMUSG00000020788,ENSMUSG00000062312,ENSMUSG00000047497,ENSMUSG00000060227,ENSMUSG00000021373,ENSMUSG00000075415,ENSMUSG00000042428,ENSMUSG00000050288,ENSMUSG00000048332,ENSMUSG00000021994,ENSMUSG00000024188,ENSMUSG00000032890,ENSMUSG00000039959,ENSMUSG00000022324,ENSMUSG00000051065,ENSMUSG00000071064,ENSMUSG00000021589,ENSMUSG00000027475,ENSMUSG00000033060,ENSMUSG00000028480,ENSMUSG00000051236,ENSMUSG00000021536,ENSMUSG00000022894,ENSMUSG00000033965,ENSMUSG00000020086,ENSMUSG00000032875,ENSMUSG00000016382,ENSMUSG00000001300,ENSMUSG00000021796,ENSMUSG00000031770,ENSMUSG00000043969,ENSMUSG00000021254,ENSMUSG00000029322,ENSMUSG00000005533,ENSMUSG00000001348,ENSMUSG00000033581,ENSMUSG00000014599,ENSMUSG00000034156,ENSMUSG00000026155,ENSMUSG00000029096,ENSMUSG00000022464,ENSMUSG00000027907,ENSMUSG00000032419,ENSMUSG00000022332,ENSMUSG00000045817,ENSMUSG00000024538,ENSMUSG00000046589,ENSMUSG00000029851,ENSMUSG00000042367,ENSMUSG00000073633,ENSMUSG00000028763,ENSMUSG00000029122,ENSMUSG00000033768,ENSMUSG00000034664,ENSMUSG00000020649,ENSMUSG00000058665,ENSMUSG00000054555,ENSMUSG00000042812,ENSMUSG00000001864,ENSMUSG00000055737,ENSMUSG00000035413,ENSMUSG00000031155,ENSMUSG00000060961,ENSMUSG00000041734,ENSMUSG00000015766,ENSMUSG00000025812,ENSMUSG00000026278,ENSMUSG00000031955,ENSMUSG00000034612
TF	Factor: E2F-4; motif: GCGGGAAANA	TF:M02090	false	4.864697551700613e-10	9.312944155541693	10315	402	260	21628	ENSMUSG00000004105,ENSMUSG00000029371,ENSMUSG00000026069,ENSMUSG00000068699,ENSMUSG00000028128,ENSMUSG00000041548,ENSMUSG00000028532,ENSMUSG00000032532,ENSMUSG00000027800,ENSMUSG00000029781,ENSMUSG00000007888,ENSMUSG00000020099,ENSMUSG00000056758,ENSMUSG00000021260,ENSMUSG00000022505,ENSMUSG00000029070,ENSMUSG00000029231,ENSMUSG00000026475,ENSMUSG00000097789,ENSMUSG00000033565,ENSMUSG00000018604,ENSMUSG00000026620,ENSMUSG00000031558,ENSMUSG00000058070,ENSMUSG00000036564,ENSMUSG00000090958,ENSMUSG00000050910,ENSMUSG00000039953,ENSMUSG00000042751,ENSMUSG00000050530,ENSMUSG00000019278,ENSMUSG00000031565,ENSMUSG00000038244,ENSMUSG00000031486,ENSMUSG00000037003,ENSMUSG00000064080,ENSMUSG00000057098,ENSMUSG00000002020,ENSMUSG00000032340,ENSMUSG00000056481,ENSMUSG00000017724,ENSMUSG00000027894,ENSMUSG00000024486,ENSMUSG00000020256,ENSMUSG00000027832,ENSMUSG00000022096,ENSMUSG00000037852,ENSMUSG00000054580,ENSMUSG00000007805,ENSMUSG00000052911,ENSMUSG00000069806,ENSMUSG00000029377,ENSMUSG00000032012,ENSMUSG00000001761,ENSMUSG00000037071,ENSMUSG00000021765,ENSMUSG00000039114,ENSMUSG00000029861,ENSMUSG00000032911,ENSMUSG00000023886,ENSMUSG00000025964,ENSMUSG00000052534,ENSMUSG00000014813,ENSMUSG00000032011,ENSMUSG00000031963,ENSMUSG00000030022,ENSMUSG00000027955,ENSMUSG00000047250,ENSMUSG00000015094,ENSMUSG00000030020,ENSMUSG00000063564,ENSMUSG00000024395,ENSMUSG00000008136,ENSMUSG00000091243,ENSMUSG00000030029,ENSMUSG00000050069,ENSMUSG00000017386,ENSMUSG00000022146,ENSMUSG00000028776,ENSMUSG00000029287,ENSMUSG00000023046,ENSMUSG00000026509,ENSMUSG00000060206,ENSMUSG00000024665,ENSMUSG00000025409,ENSMUSG00000022053,ENSMUSG00000055541,ENSMUSG00000033389,ENSMUSG00000038949,ENSMUSG00000051331,ENSMUSG00000021062,ENSMUSG00000032714,ENSMUSG00000034220,ENSMUSG00000004044,ENSMUSG00000032531,ENSMUSG00000048546,ENSMUSG00000010476,ENSMUSG00000022995,ENSMUSG00000004098,ENSMUSG00000009654,ENSMUSG00000032216,ENSMUSG00000054196,ENSMUSG00000026003,ENSMUSG00000020363,ENSMUSG00000033863,ENSMUSG00000074934,ENSMUSG00000005397,ENSMUSG00000031119,ENSMUSG00000067586,ENSMUSG00000021418,ENSMUSG00000030351,ENSMUSG00000021477,ENSMUSG00000021464,ENSMUSG00000020601,ENSMUSG00000025555,ENSMUSG00000035168,ENSMUSG00000019889,ENSMUSG00000038587,ENSMUSG00000040488,ENSMUSG00000027805,ENSMUSG00000028541,ENSMUSG00000036356,ENSMUSG00000043587,ENSMUSG00000026604,ENSMUSG00000028883,ENSMUSG00000013076,ENSMUSG00000002688,ENSMUSG00000024304,ENSMUSG00000020695,ENSMUSG00000027868,ENSMUSG00000075592,ENSMUSG00000028487,ENSMUSG00000006445,ENSMUSG00000030268,ENSMUSG00000053062,ENSMUSG00000052957,ENSMUSG00000033855,ENSMUSG00000052698,ENSMUSG00000020674,ENSMUSG00000033149,ENSMUSG00000004891,ENSMUSG00000004631,ENSMUSG00000049521,ENSMUSG00000049511,ENSMUSG00000020019,ENSMUSG00000029093,ENSMUSG00000029338,ENSMUSG00000030849,ENSMUSG00000026888,ENSMUSG00000034520,ENSMUSG00000031503,ENSMUSG00000020482,ENSMUSG00000028952,ENSMUSG00000023411,ENSMUSG00000028246,ENSMUSG00000033436,ENSMUSG00000020900,ENSMUSG00000038296,ENSMUSG00000031502,ENSMUSG00000053110,ENSMUSG00000002900,ENSMUSG00000041845,ENSMUSG00000035342,ENSMUSG00000027803,ENSMUSG00000032118,ENSMUSG00000091387,ENSMUSG00000072623,ENSMUSG00000031673,ENSMUSG00000028195,ENSMUSG00000032271,ENSMUSG00000044313,ENSMUSG00000051323,ENSMUSG00000053931,ENSMUSG00000040118,ENSMUSG00000005973,ENSMUSG00000015944,ENSMUSG00000006369,ENSMUSG00000015980,ENSMUSG00000027073,ENSMUSG00000045045,ENSMUSG00000040363,ENSMUSG00000021913,ENSMUSG00000056427,ENSMUSG00000031298,ENSMUSG00000034485,ENSMUSG00000022816,ENSMUSG00000041696,ENSMUSG00000042821,ENSMUSG00000046818,ENSMUSG00000024451,ENSMUSG00000029189,ENSMUSG00000028402,ENSMUSG00000000359,ENSMUSG00000037731,ENSMUSG00000063605,ENSMUSG00000030551,ENSMUSG00000062312,ENSMUSG00000047497,ENSMUSG00000060227,ENSMUSG00000021373,ENSMUSG00000042428,ENSMUSG00000030782,ENSMUSG00000050288,ENSMUSG00000048332,ENSMUSG00000029859,ENSMUSG00000021994,ENSMUSG00000024188,ENSMUSG00000030074,ENSMUSG00000024678,ENSMUSG00000022324,ENSMUSG00000051065,ENSMUSG00000071064,ENSMUSG00000021589,ENSMUSG00000033060,ENSMUSG00000028480,ENSMUSG00000051236,ENSMUSG00000021536,ENSMUSG00000022894,ENSMUSG00000033965,ENSMUSG00000038764,ENSMUSG00000020086,ENSMUSG00000032875,ENSMUSG00000021796,ENSMUSG00000043969,ENSMUSG00000021254,ENSMUSG00000029322,ENSMUSG00000020473,ENSMUSG00000005533,ENSMUSG00000001348,ENSMUSG00000032334,ENSMUSG00000033581,ENSMUSG00000034156,ENSMUSG00000026155,ENSMUSG00000027907,ENSMUSG00000032419,ENSMUSG00000071856,ENSMUSG00000045817,ENSMUSG00000043439,ENSMUSG00000024538,ENSMUSG00000046589,ENSMUSG00000042367,ENSMUSG00000073633,ENSMUSG00000048264,ENSMUSG00000004562,ENSMUSG00000052727,ENSMUSG00000029122,ENSMUSG00000031465,ENSMUSG00000033768,ENSMUSG00000020649,ENSMUSG00000058665,ENSMUSG00000054555,ENSMUSG00000001864,ENSMUSG00000055737,ENSMUSG00000035413,ENSMUSG00000031155,ENSMUSG00000060961,ENSMUSG00000041734,ENSMUSG00000025812,ENSMUSG00000026278,ENSMUSG00000034612
TF	Factor: Plagl1; motif: NNNGGGGSSCCCCNNN; match class: 1	TF:M02786_1	false	4.864697551700613e-10	9.312944155541693	1800	402	77	21628	ENSMUSG00000004105,ENSMUSG00000028532,ENSMUSG00000041120,ENSMUSG00000007888,ENSMUSG00000056758,ENSMUSG00000022505,ENSMUSG00000097789,ENSMUSG00000026620,ENSMUSG00000031565,ENSMUSG00000031486,ENSMUSG00000024664,ENSMUSG00000062661,ENSMUSG00000039114,ENSMUSG00000015652,ENSMUSG00000020431,ENSMUSG00000031963,ENSMUSG00000030022,ENSMUSG00000030852,ENSMUSG00000047250,ENSMUSG00000030029,ENSMUSG00000028776,ENSMUSG00000076431,ENSMUSG00000027995,ENSMUSG00000024665,ENSMUSG00000028351,ENSMUSG00000021062,ENSMUSG00000032714,ENSMUSG00000034220,ENSMUSG00000004044,ENSMUSG00000020363,ENSMUSG00000074364,ENSMUSG00000005397,ENSMUSG00000031119,ENSMUSG00000032363,ENSMUSG00000025555,ENSMUSG00000035168,ENSMUSG00000040488,ENSMUSG00000027805,ENSMUSG00000043587,ENSMUSG00000026604,ENSMUSG00000013076,ENSMUSG00000025352,ENSMUSG00000028487,ENSMUSG00000006445,ENSMUSG00000021186,ENSMUSG00000033149,ENSMUSG00000004631,ENSMUSG00000034520,ENSMUSG00000001768,ENSMUSG00000028246,ENSMUSG00000056214,ENSMUSG00000027803,ENSMUSG00000032547,ENSMUSG00000051323,ENSMUSG00000040118,ENSMUSG00000045045,ENSMUSG00000008305,ENSMUSG00000025006,ENSMUSG00000063605,ENSMUSG00000030551,ENSMUSG00000060227,ENSMUSG00000042428,ENSMUSG00000050288,ENSMUSG00000051065,ENSMUSG00000027475,ENSMUSG00000021536,ENSMUSG00000020086,ENSMUSG00000001300,ENSMUSG00000031770,ENSMUSG00000043969,ENSMUSG00000032334,ENSMUSG00000045817,ENSMUSG00000043439,ENSMUSG00000042367,ENSMUSG00000033768,ENSMUSG00000020649,ENSMUSG00000025812
TF	Factor: BCL6B; motif: NNNNCCGCCCCWNNNN	TF:M02844	false	5.014593477638424e-10	9.29976426854077	13634	402	317	21628	ENSMUSG00000004105,ENSMUSG00000029371,ENSMUSG00000068699,ENSMUSG00000027859,ENSMUSG00000041548,ENSMUSG00000028532,ENSMUSG00000029781,ENSMUSG00000041120,ENSMUSG00000007888,ENSMUSG00000046318,ENSMUSG00000043613,ENSMUSG00000020099,ENSMUSG00000056758,ENSMUSG00000032348,ENSMUSG00000021260,ENSMUSG00000022505,ENSMUSG00000029070,ENSMUSG00000029231,ENSMUSG00000026475,ENSMUSG00000027254,ENSMUSG00000033565,ENSMUSG00000018604,ENSMUSG00000026620,ENSMUSG00000031558,ENSMUSG00000058070,ENSMUSG00000055044,ENSMUSG00000036564,ENSMUSG00000090958,ENSMUSG00000050910,ENSMUSG00000039953,ENSMUSG00000042751,ENSMUSG00000050530,ENSMUSG00000033788,ENSMUSG00000030116,ENSMUSG00000031565,ENSMUSG00000031486,ENSMUSG00000037003,ENSMUSG00000026825,ENSMUSG00000024664,ENSMUSG00000026586,ENSMUSG00000064080,ENSMUSG00000002020,ENSMUSG00000032340,ENSMUSG00000034394,ENSMUSG00000017724,ENSMUSG00000027894,ENSMUSG00000062661,ENSMUSG00000024486,ENSMUSG00000037784,ENSMUSG00000020256,ENSMUSG00000027832,ENSMUSG00000022096,ENSMUSG00000037852,ENSMUSG00000054580,ENSMUSG00000023905,ENSMUSG00000007805,ENSMUSG00000069806,ENSMUSG00000019929,ENSMUSG00000029377,ENSMUSG00000032012,ENSMUSG00000022665,ENSMUSG00000001761,ENSMUSG00000052353,ENSMUSG00000021765,ENSMUSG00000039114,ENSMUSG00000015652,ENSMUSG00000029861,ENSMUSG00000020431,ENSMUSG00000032911,ENSMUSG00000023886,ENSMUSG00000025964,ENSMUSG00000052534,ENSMUSG00000014813,ENSMUSG00000032011,ENSMUSG00000031963,ENSMUSG00000030022,ENSMUSG00000030852,ENSMUSG00000015094,ENSMUSG00000063564,ENSMUSG00000024395,ENSMUSG00000008136,ENSMUSG00000091243,ENSMUSG00000030029,ENSMUSG00000017386,ENSMUSG00000019853,ENSMUSG00000022146,ENSMUSG00000028776,ENSMUSG00000029287,ENSMUSG00000076431,ENSMUSG00000021720,ENSMUSG00000023046,ENSMUSG00000036667,ENSMUSG00000026509,ENSMUSG00000060206,ENSMUSG00000027995,ENSMUSG00000029718,ENSMUSG00000024665,ENSMUSG00000037035,ENSMUSG00000025409,ENSMUSG00000006356,ENSMUSG00000032066,ENSMUSG00000022053,ENSMUSG00000026817,ENSMUSG00000055541,ENSMUSG00000046733,ENSMUSG00000038949,ENSMUSG00000051331,ENSMUSG00000022754,ENSMUSG00000021062,ENSMUSG00000032714,ENSMUSG00000034220,ENSMUSG00000004044,ENSMUSG00000061288,ENSMUSG00000048546,ENSMUSG00000039476,ENSMUSG00000024883,ENSMUSG00000010476,ENSMUSG00000022995,ENSMUSG00000032216,ENSMUSG00000035131,ENSMUSG00000054196,ENSMUSG00000031508,ENSMUSG00000026003,ENSMUSG00000035357,ENSMUSG00000020363,ENSMUSG00000074364,ENSMUSG00000033863,ENSMUSG00000042215,ENSMUSG00000074934,ENSMUSG00000029094,ENSMUSG00000005397,ENSMUSG00000031119,ENSMUSG00000046402,ENSMUSG00000067586,ENSMUSG00000037606,ENSMUSG00000032363,ENSMUSG00000021418,ENSMUSG00000030351,ENSMUSG00000032315,ENSMUSG00000026883,ENSMUSG00000021477,ENSMUSG00000038402,ENSMUSG00000021464,ENSMUSG00000020601,ENSMUSG00000049804,ENSMUSG00000025555,ENSMUSG00000047821,ENSMUSG00000035168,ENSMUSG00000038587,ENSMUSG00000040488,ENSMUSG00000027805,ENSMUSG00000028541,ENSMUSG00000036356,ENSMUSG00000043587,ENSMUSG00000026604,ENSMUSG00000013584,ENSMUSG00000013076,ENSMUSG00000043061,ENSMUSG00000002688,ENSMUSG00000024304,ENSMUSG00000027868,ENSMUSG00000025352,ENSMUSG00000075592,ENSMUSG00000031070,ENSMUSG00000006445,ENSMUSG00000053062,ENSMUSG00000021186,ENSMUSG00000033855,ENSMUSG00000031375,ENSMUSG00000026674,ENSMUSG00000020674,ENSMUSG00000033149,ENSMUSG00000004891,ENSMUSG00000004631,ENSMUSG00000049521,ENSMUSG00000049511,ENSMUSG00000020019,ENSMUSG00000029093,ENSMUSG00000026888,ENSMUSG00000034520,ENSMUSG00000031503,ENSMUSG00000020482,ENSMUSG00000028952,ENSMUSG00000023411,ENSMUSG00000028246,ENSMUSG00000056214,ENSMUSG00000033436,ENSMUSG00000020900,ENSMUSG00000022425,ENSMUSG00000038296,ENSMUSG00000000567,ENSMUSG00000004951,ENSMUSG00000004655,ENSMUSG00000031502,ENSMUSG00000053110,ENSMUSG00000002900,ENSMUSG00000041845,ENSMUSG00000035342,ENSMUSG00000027803,ENSMUSG00000027204,ENSMUSG00000032118,ENSMUSG00000091387,ENSMUSG00000072623,ENSMUSG00000032547,ENSMUSG00000050248,ENSMUSG00000031673,ENSMUSG00000028195,ENSMUSG00000042439,ENSMUSG00000046798,ENSMUSG00000044313,ENSMUSG00000051323,ENSMUSG00000053931,ENSMUSG00000040118,ENSMUSG00000006931,ENSMUSG00000005973,ENSMUSG00000015944,ENSMUSG00000006369,ENSMUSG00000074676,ENSMUSG00000015980,ENSMUSG00000013921,ENSMUSG00000027073,ENSMUSG00000022488,ENSMUSG00000045045,ENSMUSG00000040363,ENSMUSG00000021913,ENSMUSG00000051335,ENSMUSG00000056427,ENSMUSG00000031497,ENSMUSG00000026479,ENSMUSG00000031298,ENSMUSG00000030796,ENSMUSG00000034485,ENSMUSG00000022816,ENSMUSG00000041696,ENSMUSG00000042821,ENSMUSG00000046818,ENSMUSG00000024451,ENSMUSG00000029189,ENSMUSG00000028402,ENSMUSG00000004371,ENSMUSG00000000359,ENSMUSG00000063605,ENSMUSG00000051048,ENSMUSG00000030551,ENSMUSG00000020788,ENSMUSG00000062312,ENSMUSG00000047497,ENSMUSG00000060227,ENSMUSG00000021373,ENSMUSG00000075415,ENSMUSG00000042428,ENSMUSG00000030782,ENSMUSG00000050288,ENSMUSG00000048332,ENSMUSG00000029859,ENSMUSG00000021994,ENSMUSG00000032890,ENSMUSG00000039959,ENSMUSG00000030074,ENSMUSG00000022324,ENSMUSG00000051065,ENSMUSG00000071064,ENSMUSG00000021589,ENSMUSG00000027475,ENSMUSG00000033060,ENSMUSG00000028480,ENSMUSG00000051236,ENSMUSG00000021536,ENSMUSG00000022894,ENSMUSG00000033965,ENSMUSG00000020086,ENSMUSG00000026042,ENSMUSG00000032875,ENSMUSG00000016382,ENSMUSG00000001300,ENSMUSG00000021796,ENSMUSG00000031770,ENSMUSG00000043969,ENSMUSG00000021254,ENSMUSG00000020473,ENSMUSG00000005533,ENSMUSG00000001348,ENSMUSG00000032334,ENSMUSG00000033581,ENSMUSG00000026155,ENSMUSG00000029096,ENSMUSG00000027907,ENSMUSG00000032419,ENSMUSG00000071856,ENSMUSG00000022332,ENSMUSG00000045817,ENSMUSG00000043439,ENSMUSG00000024538,ENSMUSG00000046589,ENSMUSG00000029851,ENSMUSG00000042367,ENSMUSG00000073633,ENSMUSG00000048264,ENSMUSG00000004562,ENSMUSG00000052727,ENSMUSG00000028763,ENSMUSG00000029122,ENSMUSG00000031465,ENSMUSG00000043903,ENSMUSG00000033768,ENSMUSG00000034664,ENSMUSG00000058665,ENSMUSG00000054555,ENSMUSG00000042812,ENSMUSG00000001864,ENSMUSG00000055737,ENSMUSG00000035413,ENSMUSG00000060961,ENSMUSG00000041734,ENSMUSG00000026278,ENSMUSG00000031955,ENSMUSG00000034612
TF	Factor: Sp1; motif: GGNGGGGGNGGGGGMGGGGCNGGG	TF:M10375	false	5.647883024493738e-10	9.248114306705363	10720	402	267	21628	ENSMUSG00000029371,ENSMUSG00000068699,ENSMUSG00000028128,ENSMUSG00000041548,ENSMUSG00000028532,ENSMUSG00000015653,ENSMUSG00000029781,ENSMUSG00000007888,ENSMUSG00000043613,ENSMUSG00000020099,ENSMUSG00000056758,ENSMUSG00000021260,ENSMUSG00000022505,ENSMUSG00000029070,ENSMUSG00000037411,ENSMUSG00000027254,ENSMUSG00000033565,ENSMUSG00000018604,ENSMUSG00000026620,ENSMUSG00000031558,ENSMUSG00000058070,ENSMUSG00000055044,ENSMUSG00000036564,ENSMUSG00000039953,ENSMUSG00000042751,ENSMUSG00000050530,ENSMUSG00000030116,ENSMUSG00000031565,ENSMUSG00000031486,ENSMUSG00000037003,ENSMUSG00000026825,ENSMUSG00000024664,ENSMUSG00000026586,ENSMUSG00000064080,ENSMUSG00000057098,ENSMUSG00000002020,ENSMUSG00000032340,ENSMUSG00000034394,ENSMUSG00000056481,ENSMUSG00000017724,ENSMUSG00000062661,ENSMUSG00000024486,ENSMUSG00000020256,ENSMUSG00000057604,ENSMUSG00000023905,ENSMUSG00000007805,ENSMUSG00000069806,ENSMUSG00000029377,ENSMUSG00000032012,ENSMUSG00000001761,ENSMUSG00000021765,ENSMUSG00000039114,ENSMUSG00000015652,ENSMUSG00000029861,ENSMUSG00000020431,ENSMUSG00000025964,ENSMUSG00000052534,ENSMUSG00000014813,ENSMUSG00000032011,ENSMUSG00000031963,ENSMUSG00000030022,ENSMUSG00000030852,ENSMUSG00000047250,ENSMUSG00000015094,ENSMUSG00000030020,ENSMUSG00000063564,ENSMUSG00000045838,ENSMUSG00000008136,ENSMUSG00000091243,ENSMUSG00000030029,ENSMUSG00000017386,ENSMUSG00000019853,ENSMUSG00000028776,ENSMUSG00000029287,ENSMUSG00000076431,ENSMUSG00000021720,ENSMUSG00000023046,ENSMUSG00000036667,ENSMUSG00000060206,ENSMUSG00000029718,ENSMUSG00000024665,ENSMUSG00000037035,ENSMUSG00000025409,ENSMUSG00000006356,ENSMUSG00000026817,ENSMUSG00000046733,ENSMUSG00000038949,ENSMUSG00000051331,ENSMUSG00000028351,ENSMUSG00000021062,ENSMUSG00000032714,ENSMUSG00000034220,ENSMUSG00000061288,ENSMUSG00000032531,ENSMUSG00000039476,ENSMUSG00000024883,ENSMUSG00000010476,ENSMUSG00000022995,ENSMUSG00000004098,ENSMUSG00000009654,ENSMUSG00000032216,ENSMUSG00000035131,ENSMUSG00000031508,ENSMUSG00000025255,ENSMUSG00000035357,ENSMUSG00000020363,ENSMUSG00000074364,ENSMUSG00000033863,ENSMUSG00000042215,ENSMUSG00000074934,ENSMUSG00000029094,ENSMUSG00000031119,ENSMUSG00000046402,ENSMUSG00000067586,ENSMUSG00000037606,ENSMUSG00000032363,ENSMUSG00000030351,ENSMUSG00000026883,ENSMUSG00000021477,ENSMUSG00000038402,ENSMUSG00000020601,ENSMUSG00000049804,ENSMUSG00000025555,ENSMUSG00000047821,ENSMUSG00000035168,ENSMUSG00000019889,ENSMUSG00000040488,ENSMUSG00000027805,ENSMUSG00000028541,ENSMUSG00000036356,ENSMUSG00000043587,ENSMUSG00000026604,ENSMUSG00000013076,ENSMUSG00000002688,ENSMUSG00000024304,ENSMUSG00000020695,ENSMUSG00000025352,ENSMUSG00000075592,ENSMUSG00000031070,ENSMUSG00000028487,ENSMUSG00000053062,ENSMUSG00000052957,ENSMUSG00000031375,ENSMUSG00000034463,ENSMUSG00000020674,ENSMUSG00000033149,ENSMUSG00000004631,ENSMUSG00000049521,ENSMUSG00000020019,ENSMUSG00000030849,ENSMUSG00000026888,ENSMUSG00000044303,ENSMUSG00000034520,ENSMUSG00000031503,ENSMUSG00000020482,ENSMUSG00000028952,ENSMUSG00000001768,ENSMUSG00000023411,ENSMUSG00000038074,ENSMUSG00000028246,ENSMUSG00000056214,ENSMUSG00000033436,ENSMUSG00000020900,ENSMUSG00000022425,ENSMUSG00000038296,ENSMUSG00000000567,ENSMUSG00000004951,ENSMUSG00000004655,ENSMUSG00000031502,ENSMUSG00000053110,ENSMUSG00000002900,ENSMUSG00000041845,ENSMUSG00000027803,ENSMUSG00000027204,ENSMUSG00000032118,ENSMUSG00000072623,ENSMUSG00000032547,ENSMUSG00000031673,ENSMUSG00000028195,ENSMUSG00000042439,ENSMUSG00000046798,ENSMUSG00000051323,ENSMUSG00000053931,ENSMUSG00000040118,ENSMUSG00000015944,ENSMUSG00000006369,ENSMUSG00000045045,ENSMUSG00000040363,ENSMUSG00000021913,ENSMUSG00000051335,ENSMUSG00000056427,ENSMUSG00000046167,ENSMUSG00000031497,ENSMUSG00000031298,ENSMUSG00000030796,ENSMUSG00000022816,ENSMUSG00000042821,ENSMUSG00000046818,ENSMUSG00000029189,ENSMUSG00000028402,ENSMUSG00000025006,ENSMUSG00000004371,ENSMUSG00000000359,ENSMUSG00000063605,ENSMUSG00000051048,ENSMUSG00000030551,ENSMUSG00000020788,ENSMUSG00000062312,ENSMUSG00000047497,ENSMUSG00000060227,ENSMUSG00000021373,ENSMUSG00000042428,ENSMUSG00000030782,ENSMUSG00000050288,ENSMUSG00000029859,ENSMUSG00000021994,ENSMUSG00000032890,ENSMUSG00000024678,ENSMUSG00000022324,ENSMUSG00000051065,ENSMUSG00000071064,ENSMUSG00000021589,ENSMUSG00000033060,ENSMUSG00000028480,ENSMUSG00000051236,ENSMUSG00000021536,ENSMUSG00000033965,ENSMUSG00000020086,ENSMUSG00000032875,ENSMUSG00000016382,ENSMUSG00000021796,ENSMUSG00000031770,ENSMUSG00000043969,ENSMUSG00000021254,ENSMUSG00000029322,ENSMUSG00000020473,ENSMUSG00000005533,ENSMUSG00000001348,ENSMUSG00000033581,ENSMUSG00000014599,ENSMUSG00000034156,ENSMUSG00000026155,ENSMUSG00000029096,ENSMUSG00000027907,ENSMUSG00000032419,ENSMUSG00000071856,ENSMUSG00000022332,ENSMUSG00000045817,ENSMUSG00000043439,ENSMUSG00000046589,ENSMUSG00000042367,ENSMUSG00000073633,ENSMUSG00000004562,ENSMUSG00000052727,ENSMUSG00000028763,ENSMUSG00000033768,ENSMUSG00000058665,ENSMUSG00000042812,ENSMUSG00000001864,ENSMUSG00000055737,ENSMUSG00000035413,ENSMUSG00000060961,ENSMUSG00000041734,ENSMUSG00000025812,ENSMUSG00000026278,ENSMUSG00000031955,ENSMUSG00000034612
TF	Factor: Zic1; motif: NNCCCCCGGGGGGG; match class: 1	TF:M02835_1	false	6.676388001271687e-10	9.175458432041511	6572	402	187	21628	ENSMUSG00000004105,ENSMUSG00000068699,ENSMUSG00000041120,ENSMUSG00000007888,ENSMUSG00000046318,ENSMUSG00000020099,ENSMUSG00000056758,ENSMUSG00000021260,ENSMUSG00000022505,ENSMUSG00000037411,ENSMUSG00000026475,ENSMUSG00000097789,ENSMUSG00000046768,ENSMUSG00000026620,ENSMUSG00000058070,ENSMUSG00000036564,ENSMUSG00000090958,ENSMUSG00000050530,ENSMUSG00000033788,ENSMUSG00000019278,ENSMUSG00000038244,ENSMUSG00000031486,ENSMUSG00000026825,ENSMUSG00000024664,ENSMUSG00000002020,ENSMUSG00000032340,ENSMUSG00000034394,ENSMUSG00000056481,ENSMUSG00000017724,ENSMUSG00000027894,ENSMUSG00000057604,ENSMUSG00000022096,ENSMUSG00000037852,ENSMUSG00000054580,ENSMUSG00000007805,ENSMUSG00000029377,ENSMUSG00000032012,ENSMUSG00000001761,ENSMUSG00000037071,ENSMUSG00000039114,ENSMUSG00000015652,ENSMUSG00000029861,ENSMUSG00000020431,ENSMUSG00000025964,ENSMUSG00000052534,ENSMUSG00000030022,ENSMUSG00000030852,ENSMUSG00000015094,ENSMUSG00000063564,ENSMUSG00000045838,ENSMUSG00000024395,ENSMUSG00000008136,ENSMUSG00000029287,ENSMUSG00000076431,ENSMUSG00000021720,ENSMUSG00000036667,ENSMUSG00000060206,ENSMUSG00000024665,ENSMUSG00000037035,ENSMUSG00000022053,ENSMUSG00000026817,ENSMUSG00000038949,ENSMUSG00000051331,ENSMUSG00000022754,ENSMUSG00000032714,ENSMUSG00000034220,ENSMUSG00000004044,ENSMUSG00000032531,ENSMUSG00000048546,ENSMUSG00000010476,ENSMUSG00000022995,ENSMUSG00000032216,ENSMUSG00000054196,ENSMUSG00000031508,ENSMUSG00000026003,ENSMUSG00000020363,ENSMUSG00000074364,ENSMUSG00000033863,ENSMUSG00000046402,ENSMUSG00000032363,ENSMUSG00000028364,ENSMUSG00000032315,ENSMUSG00000021477,ENSMUSG00000038402,ENSMUSG00000021464,ENSMUSG00000020601,ENSMUSG00000049804,ENSMUSG00000035168,ENSMUSG00000038587,ENSMUSG00000040488,ENSMUSG00000027805,ENSMUSG00000043587,ENSMUSG00000013584,ENSMUSG00000028883,ENSMUSG00000013076,ENSMUSG00000002688,ENSMUSG00000024304,ENSMUSG00000027868,ENSMUSG00000025352,ENSMUSG00000075592,ENSMUSG00000028487,ENSMUSG00000021186,ENSMUSG00000052957,ENSMUSG00000031375,ENSMUSG00000034463,ENSMUSG00000033149,ENSMUSG00000004891,ENSMUSG00000004631,ENSMUSG00000049521,ENSMUSG00000020019,ENSMUSG00000029093,ENSMUSG00000029338,ENSMUSG00000034520,ENSMUSG00000031503,ENSMUSG00000023411,ENSMUSG00000056214,ENSMUSG00000000567,ENSMUSG00000031502,ENSMUSG00000053110,ENSMUSG00000041845,ENSMUSG00000035342,ENSMUSG00000027803,ENSMUSG00000002204,ENSMUSG00000091387,ENSMUSG00000050248,ENSMUSG00000031673,ENSMUSG00000042439,ENSMUSG00000053931,ENSMUSG00000040118,ENSMUSG00000006931,ENSMUSG00000005973,ENSMUSG00000015944,ENSMUSG00000006369,ENSMUSG00000013921,ENSMUSG00000045045,ENSMUSG00000040363,ENSMUSG00000051335,ENSMUSG00000021070,ENSMUSG00000031497,ENSMUSG00000034485,ENSMUSG00000029761,ENSMUSG00000025006,ENSMUSG00000004371,ENSMUSG00000063605,ENSMUSG00000051048,ENSMUSG00000060227,ENSMUSG00000075415,ENSMUSG00000042428,ENSMUSG00000030782,ENSMUSG00000048332,ENSMUSG00000029859,ENSMUSG00000030074,ENSMUSG00000022324,ENSMUSG00000051065,ENSMUSG00000071064,ENSMUSG00000021589,ENSMUSG00000033060,ENSMUSG00000028480,ENSMUSG00000038764,ENSMUSG00000032875,ENSMUSG00000031770,ENSMUSG00000029322,ENSMUSG00000005533,ENSMUSG00000001348,ENSMUSG00000032334,ENSMUSG00000033581,ENSMUSG00000026155,ENSMUSG00000032419,ENSMUSG00000022332,ENSMUSG00000045817,ENSMUSG00000043439,ENSMUSG00000042367,ENSMUSG00000073633,ENSMUSG00000048264,ENSMUSG00000052727,ENSMUSG00000028763,ENSMUSG00000033768,ENSMUSG00000034664,ENSMUSG00000054555,ENSMUSG00000042812,ENSMUSG00000035413,ENSMUSG00000060961,ENSMUSG00000015766,ENSMUSG00000025812,ENSMUSG00000026278,ENSMUSG00000031955,ENSMUSG00000034612
