## Supplemental Table 7 for "Murine limb ischaemia induces structural and functional remodelling of local and distant bone marrow": Supplemental_Table_7.csv (part 2 of 2)

source	term_name	term_id	highlighted	adjusted_p_value	negative_log10_of_adjusted_p_value	term_size	query_size	intersection_size	effective_domain_size	intersections
TF	Factor: ZF5; motif: GSGCGCGR	TF:M00716	false	8.211632771763633e-10	9.085570480728958	14822	402	335	21628	ENSMUSG00000004105,ENSMUSG00000029371,ENSMUSG00000022887,ENSMUSG00000026069,ENSMUSG00000068699,ENSMUSG00000027859,ENSMUSG00000028128,ENSMUSG00000041548,ENSMUSG00000028532,ENSMUSG00000032532,ENSMUSG00000027800,ENSMUSG00000029781,ENSMUSG00000041120,ENSMUSG00000007888,ENSMUSG00000046318,ENSMUSG00000020099,ENSMUSG00000056758,ENSMUSG00000021260,ENSMUSG00000022505,ENSMUSG00000029231,ENSMUSG00000026475,ENSMUSG00000097789,ENSMUSG00000027254,ENSMUSG00000033565,ENSMUSG00000018604,ENSMUSG00000026620,ENSMUSG00000031558,ENSMUSG00000058070,ENSMUSG00000055044,ENSMUSG00000036564,ENSMUSG00000090958,ENSMUSG00000050910,ENSMUSG00000039953,ENSMUSG00000042751,ENSMUSG00000050530,ENSMUSG00000031565,ENSMUSG00000038244,ENSMUSG00000031486,ENSMUSG00000037003,ENSMUSG00000026825,ENSMUSG00000024664,ENSMUSG00000026586,ENSMUSG00000064080,ENSMUSG00000057098,ENSMUSG00000002020,ENSMUSG00000032340,ENSMUSG00000056481,ENSMUSG00000017724,ENSMUSG00000027894,ENSMUSG00000062661,ENSMUSG00000024486,ENSMUSG00000037784,ENSMUSG00000020256,ENSMUSG00000027832,ENSMUSG00000057604,ENSMUSG00000022096,ENSMUSG00000037852,ENSMUSG00000023905,ENSMUSG00000007805,ENSMUSG00000052911,ENSMUSG00000069806,ENSMUSG00000000753,ENSMUSG00000029377,ENSMUSG00000032012,ENSMUSG00000001761,ENSMUSG00000037071,ENSMUSG00000052353,ENSMUSG00000021765,ENSMUSG00000039114,ENSMUSG00000015652,ENSMUSG00000029861,ENSMUSG00000020431,ENSMUSG00000032911,ENSMUSG00000023886,ENSMUSG00000025964,ENSMUSG00000052534,ENSMUSG00000014813,ENSMUSG00000032011,ENSMUSG00000031963,ENSMUSG00000030022,ENSMUSG00000030852,ENSMUSG00000027955,ENSMUSG00000047250,ENSMUSG00000015094,ENSMUSG00000030020,ENSMUSG00000063564,ENSMUSG00000045838,ENSMUSG00000024395,ENSMUSG00000008136,ENSMUSG00000091243,ENSMUSG00000030029,ENSMUSG00000050069,ENSMUSG00000017386,ENSMUSG00000019853,ENSMUSG00000022146,ENSMUSG00000028776,ENSMUSG00000029287,ENSMUSG00000076431,ENSMUSG00000021720,ENSMUSG00000023046,ENSMUSG00000036667,ENSMUSG00000026509,ENSMUSG00000060206,ENSMUSG00000027995,ENSMUSG00000024665,ENSMUSG00000037035,ENSMUSG00000025409,ENSMUSG00000006356,ENSMUSG00000032066,ENSMUSG00000022053,ENSMUSG00000033389,ENSMUSG00000046733,ENSMUSG00000038949,ENSMUSG00000051331,ENSMUSG00000028351,ENSMUSG00000022754,ENSMUSG00000021062,ENSMUSG00000032714,ENSMUSG00000034220,ENSMUSG00000004044,ENSMUSG00000061288,ENSMUSG00000032531,ENSMUSG00000048546,ENSMUSG00000024883,ENSMUSG00000010476,ENSMUSG00000022995,ENSMUSG00000004098,ENSMUSG00000032216,ENSMUSG00000035131,ENSMUSG00000054196,ENSMUSG00000031508,ENSMUSG00000025255,ENSMUSG00000026003,ENSMUSG00000035357,ENSMUSG00000020363,ENSMUSG00000074364,ENSMUSG00000033863,ENSMUSG00000046152,ENSMUSG00000042215,ENSMUSG00000074934,ENSMUSG00000029094,ENSMUSG00000005397,ENSMUSG00000031119,ENSMUSG00000046402,ENSMUSG00000067586,ENSMUSG00000037606,ENSMUSG00000032363,ENSMUSG00000030351,ENSMUSG00000026883,ENSMUSG00000021477,ENSMUSG00000038402,ENSMUSG00000021464,ENSMUSG00000020601,ENSMUSG00000049804,ENSMUSG00000025555,ENSMUSG00000035168,ENSMUSG00000019889,ENSMUSG00000040488,ENSMUSG00000027805,ENSMUSG00000028541,ENSMUSG00000036356,ENSMUSG00000043587,ENSMUSG00000026604,ENSMUSG00000013584,ENSMUSG00000013076,ENSMUSG00000043061,ENSMUSG00000002688,ENSMUSG00000024304,ENSMUSG00000020695,ENSMUSG00000027868,ENSMUSG00000025352,ENSMUSG00000075592,ENSMUSG00000028487,ENSMUSG00000006445,ENSMUSG00000035561,ENSMUSG00000030268,ENSMUSG00000053062,ENSMUSG00000021186,ENSMUSG00000052957,ENSMUSG00000033855,ENSMUSG00000031375,ENSMUSG00000034463,ENSMUSG00000020674,ENSMUSG00000033149,ENSMUSG00000004891,ENSMUSG00000004631,ENSMUSG00000049521,ENSMUSG00000049511,ENSMUSG00000020019,ENSMUSG00000029093,ENSMUSG00000029338,ENSMUSG00000030849,ENSMUSG00000026888,ENSMUSG00000034520,ENSMUSG00000031503,ENSMUSG00000020482,ENSMUSG00000028952,ENSMUSG00000067219,ENSMUSG00000023411,ENSMUSG00000028246,ENSMUSG00000056214,ENSMUSG00000033436,ENSMUSG00000020900,ENSMUSG00000038296,ENSMUSG00000000567,ENSMUSG00000004951,ENSMUSG00000031502,ENSMUSG00000053110,ENSMUSG00000002900,ENSMUSG00000041845,ENSMUSG00000035342,ENSMUSG00000038463,ENSMUSG00000027803,ENSMUSG00000032118,ENSMUSG00000091387,ENSMUSG00000072623,ENSMUSG00000032547,ENSMUSG00000050248,ENSMUSG00000031673,ENSMUSG00000028195,ENSMUSG00000042439,ENSMUSG00000046798,ENSMUSG00000051323,ENSMUSG00000053931,ENSMUSG00000040118,ENSMUSG00000006931,ENSMUSG00000005973,ENSMUSG00000015944,ENSMUSG00000006369,ENSMUSG00000074676,ENSMUSG00000015980,ENSMUSG00000013921,ENSMUSG00000045045,ENSMUSG00000040363,ENSMUSG00000021913,ENSMUSG00000051335,ENSMUSG00000056427,ENSMUSG00000046167,ENSMUSG00000021070,ENSMUSG00000031497,ENSMUSG00000026479,ENSMUSG00000031298,ENSMUSG00000008305,ENSMUSG00000030796,ENSMUSG00000034485,ENSMUSG00000022816,ENSMUSG00000041696,ENSMUSG00000042821,ENSMUSG00000046818,ENSMUSG00000029189,ENSMUSG00000028402,ENSMUSG00000025006,ENSMUSG00000004371,ENSMUSG00000000359,ENSMUSG00000063605,ENSMUSG00000051048,ENSMUSG00000030551,ENSMUSG00000062312,ENSMUSG00000047497,ENSMUSG00000060227,ENSMUSG00000021373,ENSMUSG00000075415,ENSMUSG00000042428,ENSMUSG00000030782,ENSMUSG00000050288,ENSMUSG00000048332,ENSMUSG00000029859,ENSMUSG00000021994,ENSMUSG00000024188,ENSMUSG00000039959,ENSMUSG00000030074,ENSMUSG00000022324,ENSMUSG00000051065,ENSMUSG00000071064,ENSMUSG00000021589,ENSMUSG00000027475,ENSMUSG00000033060,ENSMUSG00000028480,ENSMUSG00000051236,ENSMUSG00000021536,ENSMUSG00000022894,ENSMUSG00000033965,ENSMUSG00000038764,ENSMUSG00000020086,ENSMUSG00000032875,ENSMUSG00000016382,ENSMUSG00000001300,ENSMUSG00000021796,ENSMUSG00000031770,ENSMUSG00000043969,ENSMUSG00000021254,ENSMUSG00000029322,ENSMUSG00000020473,ENSMUSG00000030402,ENSMUSG00000005533,ENSMUSG00000001348,ENSMUSG00000032334,ENSMUSG00000033581,ENSMUSG00000014599,ENSMUSG00000034156,ENSMUSG00000026155,ENSMUSG00000029096,ENSMUSG00000022464,ENSMUSG00000027907,ENSMUSG00000032419,ENSMUSG00000071856,ENSMUSG00000022332,ENSMUSG00000045817,ENSMUSG00000043439,ENSMUSG00000024538,ENSMUSG00000046589,ENSMUSG00000042367,ENSMUSG00000073633,ENSMUSG00000048264,ENSMUSG00000004562,ENSMUSG00000052727,ENSMUSG00000028763,ENSMUSG00000029122,ENSMUSG00000031465,ENSMUSG00000033768,ENSMUSG00000034664,ENSMUSG00000020649,ENSMUSG00000058665,ENSMUSG00000054555,ENSMUSG00000042812,ENSMUSG00000001864,ENSMUSG00000055737,ENSMUSG00000035413,ENSMUSG00000031155,ENSMUSG00000060961,ENSMUSG00000041734,ENSMUSG00000025812,ENSMUSG00000026278,ENSMUSG00000031955,ENSMUSG00000034612
TF	Factor: E2F-3; motif: GGCGGGN	TF:M02089	false	8.211632771763633e-10	9.085570480728958	11263	402	276	21628	ENSMUSG00000004105,ENSMUSG00000068699,ENSMUSG00000028128,ENSMUSG00000041548,ENSMUSG00000028532,ENSMUSG00000003849,ENSMUSG00000027800,ENSMUSG00000029781,ENSMUSG00000041120,ENSMUSG00000007888,ENSMUSG00000020099,ENSMUSG00000056758,ENSMUSG00000021260,ENSMUSG00000029070,ENSMUSG00000026475,ENSMUSG00000027254,ENSMUSG00000018604,ENSMUSG00000026620,ENSMUSG00000031558,ENSMUSG00000058070,ENSMUSG00000055044,ENSMUSG00000036564,ENSMUSG00000039953,ENSMUSG00000042751,ENSMUSG00000050530,ENSMUSG00000033788,ENSMUSG00000031565,ENSMUSG00000038244,ENSMUSG00000031486,ENSMUSG00000026825,ENSMUSG00000024664,ENSMUSG00000026586,ENSMUSG00000064080,ENSMUSG00000057098,ENSMUSG00000002020,ENSMUSG00000032340,ENSMUSG00000017724,ENSMUSG00000027894,ENSMUSG00000062661,ENSMUSG00000024486,ENSMUSG00000037784,ENSMUSG00000020256,ENSMUSG00000057604,ENSMUSG00000022096,ENSMUSG00000054580,ENSMUSG00000023905,ENSMUSG00000007805,ENSMUSG00000069806,ENSMUSG00000029377,ENSMUSG00000032012,ENSMUSG00000021765,ENSMUSG00000039114,ENSMUSG00000021760,ENSMUSG00000015652,ENSMUSG00000029861,ENSMUSG00000020431,ENSMUSG00000032911,ENSMUSG00000025964,ENSMUSG00000052534,ENSMUSG00000014813,ENSMUSG00000031963,ENSMUSG00000030022,ENSMUSG00000030852,ENSMUSG00000047250,ENSMUSG00000015094,ENSMUSG00000030020,ENSMUSG00000063564,ENSMUSG00000008136,ENSMUSG00000091243,ENSMUSG00000030029,ENSMUSG00000017386,ENSMUSG00000028776,ENSMUSG00000029287,ENSMUSG00000021720,ENSMUSG00000023046,ENSMUSG00000026509,ENSMUSG00000024665,ENSMUSG00000037035,ENSMUSG00000025409,ENSMUSG00000006356,ENSMUSG00000032066,ENSMUSG00000046733,ENSMUSG00000038949,ENSMUSG00000051331,ENSMUSG00000028351,ENSMUSG00000022754,ENSMUSG00000032714,ENSMUSG00000034220,ENSMUSG00000004044,ENSMUSG00000061288,ENSMUSG00000032531,ENSMUSG00000048546,ENSMUSG00000039476,ENSMUSG00000024883,ENSMUSG00000010476,ENSMUSG00000022995,ENSMUSG00000004098,ENSMUSG00000032216,ENSMUSG00000035131,ENSMUSG00000031508,ENSMUSG00000031209,ENSMUSG00000026003,ENSMUSG00000035357,ENSMUSG00000020363,ENSMUSG00000074364,ENSMUSG00000033863,ENSMUSG00000042215,ENSMUSG00000074934,ENSMUSG00000029094,ENSMUSG00000005397,ENSMUSG00000031119,ENSMUSG00000067586,ENSMUSG00000032363,ENSMUSG00000028364,ENSMUSG00000032315,ENSMUSG00000021477,ENSMUSG00000038402,ENSMUSG00000021464,ENSMUSG00000020601,ENSMUSG00000049804,ENSMUSG00000025555,ENSMUSG00000035168,ENSMUSG00000019889,ENSMUSG00000038587,ENSMUSG00000040488,ENSMUSG00000027805,ENSMUSG00000028541,ENSMUSG00000036356,ENSMUSG00000043587,ENSMUSG00000026604,ENSMUSG00000013584,ENSMUSG00000013076,ENSMUSG00000002688,ENSMUSG00000024304,ENSMUSG00000020695,ENSMUSG00000027868,ENSMUSG00000025352,ENSMUSG00000075592,ENSMUSG00000030088,ENSMUSG00000028487,ENSMUSG00000006445,ENSMUSG00000053062,ENSMUSG00000021186,ENSMUSG00000052957,ENSMUSG00000033855,ENSMUSG00000034463,ENSMUSG00000020674,ENSMUSG00000033149,ENSMUSG00000004891,ENSMUSG00000049521,ENSMUSG00000020019,ENSMUSG00000029093,ENSMUSG00000029338,ENSMUSG00000030849,ENSMUSG00000026888,ENSMUSG00000044303,ENSMUSG00000034520,ENSMUSG00000031503,ENSMUSG00000020482,ENSMUSG00000028952,ENSMUSG00000023411,ENSMUSG00000028246,ENSMUSG00000056214,ENSMUSG00000033436,ENSMUSG00000020900,ENSMUSG00000038296,ENSMUSG00000000567,ENSMUSG00000004951,ENSMUSG00000004655,ENSMUSG00000031502,ENSMUSG00000053110,ENSMUSG00000002900,ENSMUSG00000041845,ENSMUSG00000035342,ENSMUSG00000038463,ENSMUSG00000027803,ENSMUSG00000091387,ENSMUSG00000072623,ENSMUSG00000032547,ENSMUSG00000050248,ENSMUSG00000031673,ENSMUSG00000028195,ENSMUSG00000046798,ENSMUSG00000053931,ENSMUSG00000040118,ENSMUSG00000006931,ENSMUSG00000015944,ENSMUSG00000006369,ENSMUSG00000015980,ENSMUSG00000013921,ENSMUSG00000045045,ENSMUSG00000040363,ENSMUSG00000021913,ENSMUSG00000051335,ENSMUSG00000056427,ENSMUSG00000046167,ENSMUSG00000026479,ENSMUSG00000031298,ENSMUSG00000008305,ENSMUSG00000030796,ENSMUSG00000034485,ENSMUSG00000022816,ENSMUSG00000042821,ENSMUSG00000029189,ENSMUSG00000028402,ENSMUSG00000025006,ENSMUSG00000004371,ENSMUSG00000000359,ENSMUSG00000063605,ENSMUSG00000030551,ENSMUSG00000020788,ENSMUSG00000060227,ENSMUSG00000021373,ENSMUSG00000075415,ENSMUSG00000042428,ENSMUSG00000030782,ENSMUSG00000050288,ENSMUSG00000048332,ENSMUSG00000029859,ENSMUSG00000021994,ENSMUSG00000024188,ENSMUSG00000024678,ENSMUSG00000022324,ENSMUSG00000051065,ENSMUSG00000021589,ENSMUSG00000033060,ENSMUSG00000028480,ENSMUSG00000051236,ENSMUSG00000021536,ENSMUSG00000033965,ENSMUSG00000038764,ENSMUSG00000020086,ENSMUSG00000032875,ENSMUSG00000016382,ENSMUSG00000001300,ENSMUSG00000021796,ENSMUSG00000043969,ENSMUSG00000021254,ENSMUSG00000029322,ENSMUSG00000020473,ENSMUSG00000030402,ENSMUSG00000005533,ENSMUSG00000001348,ENSMUSG00000033581,ENSMUSG00000014599,ENSMUSG00000026155,ENSMUSG00000029096,ENSMUSG00000027907,ENSMUSG00000032419,ENSMUSG00000022332,ENSMUSG00000045817,ENSMUSG00000043439,ENSMUSG00000024538,ENSMUSG00000046589,ENSMUSG00000029851,ENSMUSG00000042367,ENSMUSG00000073633,ENSMUSG00000048264,ENSMUSG00000004562,ENSMUSG00000052727,ENSMUSG00000028763,ENSMUSG00000029122,ENSMUSG00000033768,ENSMUSG00000020649,ENSMUSG00000058665,ENSMUSG00000054555,ENSMUSG00000042812,ENSMUSG00000001864,ENSMUSG00000055737,ENSMUSG00000035413,ENSMUSG00000060961,ENSMUSG00000041734,ENSMUSG00000025812,ENSMUSG00000026278,ENSMUSG00000031955,ENSMUSG00000034612
TF	Factor: AP-2beta; motif: GCNNNGGSCNGVGGGN	TF:M01858	false	1.1112473835874848e-9	8.954189248559283	5104	402	155	21628	ENSMUSG00000029371,ENSMUSG00000068699,ENSMUSG00000028128,ENSMUSG00000041548,ENSMUSG00000029781,ENSMUSG00000007888,ENSMUSG00000056758,ENSMUSG00000021260,ENSMUSG00000022505,ENSMUSG00000029070,ENSMUSG00000037411,ENSMUSG00000018604,ENSMUSG00000026620,ENSMUSG00000031558,ENSMUSG00000036564,ENSMUSG00000039953,ENSMUSG00000042751,ENSMUSG00000050530,ENSMUSG00000033788,ENSMUSG00000031486,ENSMUSG00000026586,ENSMUSG00000002020,ENSMUSG00000034394,ENSMUSG00000017724,ENSMUSG00000037784,ENSMUSG00000027832,ENSMUSG00000057604,ENSMUSG00000023905,ENSMUSG00000007805,ENSMUSG00000069806,ENSMUSG00000029377,ENSMUSG00000001761,ENSMUSG00000021765,ENSMUSG00000039114,ENSMUSG00000015652,ENSMUSG00000029861,ENSMUSG00000020431,ENSMUSG00000025964,ENSMUSG00000052534,ENSMUSG00000031963,ENSMUSG00000015094,ENSMUSG00000030020,ENSMUSG00000063564,ENSMUSG00000030029,ENSMUSG00000022146,ENSMUSG00000029287,ENSMUSG00000021720,ENSMUSG00000024665,ENSMUSG00000037035,ENSMUSG00000025409,ENSMUSG00000033389,ENSMUSG00000051331,ENSMUSG00000021062,ENSMUSG00000032714,ENSMUSG00000034220,ENSMUSG00000010476,ENSMUSG00000026003,ENSMUSG00000074364,ENSMUSG00000042215,ENSMUSG00000074934,ENSMUSG00000005397,ENSMUSG00000031119,ENSMUSG00000037606,ENSMUSG00000032363,ENSMUSG00000021418,ENSMUSG00000038402,ENSMUSG00000049804,ENSMUSG00000025555,ENSMUSG00000019889,ENSMUSG00000027805,ENSMUSG00000028541,ENSMUSG00000013584,ENSMUSG00000002688,ENSMUSG00000024304,ENSMUSG00000020695,ENSMUSG00000027868,ENSMUSG00000025352,ENSMUSG00000075592,ENSMUSG00000030088,ENSMUSG00000053062,ENSMUSG00000021186,ENSMUSG00000004631,ENSMUSG00000049521,ENSMUSG00000020019,ENSMUSG00000029093,ENSMUSG00000030849,ENSMUSG00000034520,ENSMUSG00000028952,ENSMUSG00000001768,ENSMUSG00000023411,ENSMUSG00000038296,ENSMUSG00000000567,ENSMUSG00000004951,ENSMUSG00000004655,ENSMUSG00000053110,ENSMUSG00000041845,ENSMUSG00000035342,ENSMUSG00000032547,ENSMUSG00000046798,ENSMUSG00000053931,ENSMUSG00000040118,ENSMUSG00000006369,ENSMUSG00000013921,ENSMUSG00000045045,ENSMUSG00000046167,ENSMUSG00000026479,ENSMUSG00000022816,ENSMUSG00000042821,ENSMUSG00000046818,ENSMUSG00000029189,ENSMUSG00000028402,ENSMUSG00000025006,ENSMUSG00000004371,ENSMUSG00000000359,ENSMUSG00000063605,ENSMUSG00000051048,ENSMUSG00000030551,ENSMUSG00000062312,ENSMUSG00000060227,ENSMUSG00000075415,ENSMUSG00000042428,ENSMUSG00000050288,ENSMUSG00000048332,ENSMUSG00000029859,ENSMUSG00000021994,ENSMUSG00000030074,ENSMUSG00000071064,ENSMUSG00000021589,ENSMUSG00000028480,ENSMUSG00000051236,ENSMUSG00000021536,ENSMUSG00000032875,ENSMUSG00000021796,ENSMUSG00000043969,ENSMUSG00000005533,ENSMUSG00000033581,ENSMUSG00000027907,ENSMUSG00000032419,ENSMUSG00000022332,ENSMUSG00000045817,ENSMUSG00000043439,ENSMUSG00000024538,ENSMUSG00000073633,ENSMUSG00000048264,ENSMUSG00000004562,ENSMUSG00000028763,ENSMUSG00000029122,ENSMUSG00000033768,ENSMUSG00000054555,ENSMUSG00000001864,ENSMUSG00000055737,ENSMUSG00000035413,ENSMUSG00000060961,ENSMUSG00000025812,ENSMUSG00000031955
TF	Factor: Kaiso; motif: SARNYCTCGCGAGAN	TF:M10276	false	1.1112473835874848e-9	8.954189248559283	13468	402	313	21628	ENSMUSG00000068699,ENSMUSG00000027859,ENSMUSG00000028128,ENSMUSG00000041548,ENSMUSG00000028532,ENSMUSG00000015653,ENSMUSG00000032532,ENSMUSG00000029781,ENSMUSG00000002847,ENSMUSG00000041120,ENSMUSG00000007888,ENSMUSG00000046318,ENSMUSG00000020099,ENSMUSG00000056758,ENSMUSG00000032348,ENSMUSG00000022505,ENSMUSG00000029070,ENSMUSG00000029231,ENSMUSG00000046768,ENSMUSG00000027254,ENSMUSG00000018604,ENSMUSG00000026620,ENSMUSG00000031558,ENSMUSG00000058070,ENSMUSG00000055044,ENSMUSG00000036564,ENSMUSG00000090958,ENSMUSG00000050910,ENSMUSG00000039953,ENSMUSG00000050530,ENSMUSG00000033788,ENSMUSG00000019278,ENSMUSG00000030116,ENSMUSG00000031565,ENSMUSG00000038244,ENSMUSG00000016128,ENSMUSG00000031486,ENSMUSG00000026825,ENSMUSG00000024664,ENSMUSG00000026586,ENSMUSG00000064080,ENSMUSG00000057098,ENSMUSG00000002020,ENSMUSG00000032340,ENSMUSG00000056481,ENSMUSG00000017724,ENSMUSG00000027894,ENSMUSG00000062661,ENSMUSG00000024486,ENSMUSG00000037784,ENSMUSG00000027832,ENSMUSG00000022096,ENSMUSG00000037852,ENSMUSG00000054580,ENSMUSG00000023905,ENSMUSG00000007805,ENSMUSG00000069806,ENSMUSG00000029377,ENSMUSG00000032012,ENSMUSG00000001761,ENSMUSG00000037071,ENSMUSG00000052353,ENSMUSG00000021765,ENSMUSG00000039114,ENSMUSG00000015652,ENSMUSG00000029861,ENSMUSG00000020431,ENSMUSG00000023886,ENSMUSG00000025964,ENSMUSG00000052534,ENSMUSG00000032011,ENSMUSG00000031963,ENSMUSG00000030022,ENSMUSG00000030852,ENSMUSG00000047250,ENSMUSG00000015094,ENSMUSG00000030020,ENSMUSG00000063564,ENSMUSG00000045838,ENSMUSG00000024395,ENSMUSG00000008136,ENSMUSG00000091243,ENSMUSG00000030029,ENSMUSG00000017386,ENSMUSG00000022146,ENSMUSG00000028776,ENSMUSG00000029287,ENSMUSG00000076431,ENSMUSG00000021720,ENSMUSG00000023046,ENSMUSG00000033960,ENSMUSG00000026509,ENSMUSG00000060206,ENSMUSG00000024665,ENSMUSG00000037035,ENSMUSG00000025409,ENSMUSG00000006356,ENSMUSG00000022053,ENSMUSG00000026817,ENSMUSG00000033389,ENSMUSG00000046733,ENSMUSG00000038949,ENSMUSG00000051331,ENSMUSG00000028351,ENSMUSG00000022754,ENSMUSG00000021062,ENSMUSG00000032714,ENSMUSG00000034220,ENSMUSG00000004044,ENSMUSG00000032531,ENSMUSG00000048546,ENSMUSG00000010476,ENSMUSG00000022995,ENSMUSG00000032216,ENSMUSG00000054196,ENSMUSG00000031508,ENSMUSG00000025255,ENSMUSG00000035357,ENSMUSG00000020363,ENSMUSG00000033863,ENSMUSG00000046152,ENSMUSG00000042215,ENSMUSG00000074934,ENSMUSG00000029094,ENSMUSG00000005397,ENSMUSG00000031119,ENSMUSG00000046402,ENSMUSG00000067586,ENSMUSG00000037606,ENSMUSG00000032363,ENSMUSG00000021418,ENSMUSG00000030351,ENSMUSG00000026883,ENSMUSG00000021477,ENSMUSG00000038402,ENSMUSG00000021464,ENSMUSG00000020601,ENSMUSG00000049804,ENSMUSG00000025555,ENSMUSG00000047821,ENSMUSG00000035168,ENSMUSG00000019889,ENSMUSG00000038587,ENSMUSG00000040488,ENSMUSG00000027805,ENSMUSG00000028541,ENSMUSG00000036356,ENSMUSG00000043587,ENSMUSG00000026604,ENSMUSG00000013584,ENSMUSG00000028883,ENSMUSG00000013076,ENSMUSG00000043061,ENSMUSG00000002688,ENSMUSG00000024304,ENSMUSG00000020695,ENSMUSG00000027868,ENSMUSG00000025352,ENSMUSG00000075592,ENSMUSG00000031070,ENSMUSG00000028487,ENSMUSG00000006445,ENSMUSG00000030268,ENSMUSG00000053062,ENSMUSG00000021186,ENSMUSG00000052957,ENSMUSG00000033855,ENSMUSG00000052698,ENSMUSG00000034463,ENSMUSG00000020674,ENSMUSG00000004891,ENSMUSG00000004631,ENSMUSG00000049521,ENSMUSG00000049511,ENSMUSG00000020019,ENSMUSG00000029093,ENSMUSG00000029338,ENSMUSG00000030849,ENSMUSG00000026888,ENSMUSG00000044303,ENSMUSG00000034520,ENSMUSG00000031503,ENSMUSG00000020482,ENSMUSG00000028952,ENSMUSG00000067219,ENSMUSG00000023411,ENSMUSG00000028246,ENSMUSG00000056214,ENSMUSG00000033436,ENSMUSG00000020900,ENSMUSG00000022425,ENSMUSG00000038296,ENSMUSG00000000567,ENSMUSG00000004655,ENSMUSG00000031502,ENSMUSG00000053110,ENSMUSG00000002900,ENSMUSG00000041845,ENSMUSG00000035342,ENSMUSG00000038463,ENSMUSG00000027803,ENSMUSG00000027204,ENSMUSG00000032118,ENSMUSG00000091387,ENSMUSG00000072623,ENSMUSG00000032547,ENSMUSG00000050248,ENSMUSG00000031673,ENSMUSG00000028195,ENSMUSG00000042439,ENSMUSG00000044313,ENSMUSG00000051323,ENSMUSG00000053931,ENSMUSG00000040118,ENSMUSG00000006931,ENSMUSG00000005973,ENSMUSG00000015944,ENSMUSG00000006369,ENSMUSG00000074676,ENSMUSG00000045045,ENSMUSG00000040363,ENSMUSG00000051335,ENSMUSG00000056427,ENSMUSG00000046167,ENSMUSG00000021070,ENSMUSG00000064090,ENSMUSG00000026479,ENSMUSG00000031298,ENSMUSG00000008305,ENSMUSG00000030796,ENSMUSG00000034485,ENSMUSG00000041696,ENSMUSG00000042821,ENSMUSG00000046818,ENSMUSG00000029189,ENSMUSG00000028402,ENSMUSG00000025006,ENSMUSG00000000359,ENSMUSG00000063605,ENSMUSG00000051048,ENSMUSG00000030551,ENSMUSG00000020788,ENSMUSG00000062312,ENSMUSG00000047497,ENSMUSG00000060227,ENSMUSG00000021373,ENSMUSG00000075415,ENSMUSG00000042428,ENSMUSG00000050288,ENSMUSG00000048332,ENSMUSG00000029859,ENSMUSG00000021994,ENSMUSG00000024188,ENSMUSG00000039959,ENSMUSG00000030074,ENSMUSG00000022324,ENSMUSG00000051065,ENSMUSG00000071064,ENSMUSG00000021589,ENSMUSG00000027475,ENSMUSG00000033060,ENSMUSG00000028480,ENSMUSG00000051236,ENSMUSG00000021536,ENSMUSG00000033965,ENSMUSG00000038764,ENSMUSG00000020086,ENSMUSG00000026042,ENSMUSG00000032875,ENSMUSG00000001300,ENSMUSG00000021796,ENSMUSG00000031770,ENSMUSG00000043969,ENSMUSG00000021254,ENSMUSG00000020473,ENSMUSG00000030402,ENSMUSG00000005533,ENSMUSG00000001348,ENSMUSG00000032334,ENSMUSG00000033581,ENSMUSG00000014599,ENSMUSG00000034156,ENSMUSG00000026155,ENSMUSG00000029096,ENSMUSG00000032419,ENSMUSG00000071856,ENSMUSG00000022332,ENSMUSG00000045817,ENSMUSG00000043439,ENSMUSG00000046589,ENSMUSG00000029851,ENSMUSG00000042367,ENSMUSG00000048264,ENSMUSG00000004562,ENSMUSG00000052727,ENSMUSG00000028763,ENSMUSG00000029122,ENSMUSG00000031465,ENSMUSG00000033768,ENSMUSG00000020649,ENSMUSG00000058665,ENSMUSG00000054555,ENSMUSG00000042812,ENSMUSG00000001864,ENSMUSG00000055737,ENSMUSG00000035413,ENSMUSG00000031155,ENSMUSG00000060961,ENSMUSG00000041734,ENSMUSG00000025812,ENSMUSG00000026278,ENSMUSG00000031955,ENSMUSG00000034612
TF	Factor: Zic1; motif: NNCCCCCGGGGGGG	TF:M02835	false	1.1112473835874848e-9	8.954189248559283	9478	402	243	21628	ENSMUSG00000004105,ENSMUSG00000068699,ENSMUSG00000015653,ENSMUSG00000041120,ENSMUSG00000007888,ENSMUSG00000046318,ENSMUSG00000020099,ENSMUSG00000056758,ENSMUSG00000021260,ENSMUSG00000022505,ENSMUSG00000037411,ENSMUSG00000026475,ENSMUSG00000097789,ENSMUSG00000046768,ENSMUSG00000018604,ENSMUSG00000026620,ENSMUSG00000058070,ENSMUSG00000036564,ENSMUSG00000090958,ENSMUSG00000050910,ENSMUSG00000042751,ENSMUSG00000050530,ENSMUSG00000033788,ENSMUSG00000019278,ENSMUSG00000031565,ENSMUSG00000038244,ENSMUSG00000031486,ENSMUSG00000026825,ENSMUSG00000024664,ENSMUSG00000026586,ENSMUSG00000064080,ENSMUSG00000002020,ENSMUSG00000032340,ENSMUSG00000034394,ENSMUSG00000056481,ENSMUSG00000017724,ENSMUSG00000027894,ENSMUSG00000037784,ENSMUSG00000057604,ENSMUSG00000022096,ENSMUSG00000037852,ENSMUSG00000054580,ENSMUSG00000023905,ENSMUSG00000007805,ENSMUSG00000052911,ENSMUSG00000069806,ENSMUSG00000029377,ENSMUSG00000032012,ENSMUSG00000001761,ENSMUSG00000037071,ENSMUSG00000021765,ENSMUSG00000039114,ENSMUSG00000015652,ENSMUSG00000029861,ENSMUSG00000020431,ENSMUSG00000025964,ENSMUSG00000052534,ENSMUSG00000032011,ENSMUSG00000030022,ENSMUSG00000030852,ENSMUSG00000015094,ENSMUSG00000030020,ENSMUSG00000063564,ENSMUSG00000045838,ENSMUSG00000024395,ENSMUSG00000008136,ENSMUSG00000017386,ENSMUSG00000028776,ENSMUSG00000029287,ENSMUSG00000076431,ENSMUSG00000021720,ENSMUSG00000036667,ENSMUSG00000060206,ENSMUSG00000029718,ENSMUSG00000024665,ENSMUSG00000037035,ENSMUSG00000025409,ENSMUSG00000022053,ENSMUSG00000026817,ENSMUSG00000055541,ENSMUSG00000033389,ENSMUSG00000046733,ENSMUSG00000038949,ENSMUSG00000051331,ENSMUSG00000022754,ENSMUSG00000021062,ENSMUSG00000032714,ENSMUSG00000034220,ENSMUSG00000004044,ENSMUSG00000032531,ENSMUSG00000048546,ENSMUSG00000024883,ENSMUSG00000010476,ENSMUSG00000022995,ENSMUSG00000032216,ENSMUSG00000054196,ENSMUSG00000031508,ENSMUSG00000026003,ENSMUSG00000020363,ENSMUSG00000074364,ENSMUSG00000033863,ENSMUSG00000042215,ENSMUSG00000074934,ENSMUSG00000031119,ENSMUSG00000046402,ENSMUSG00000037606,ENSMUSG00000032363,ENSMUSG00000028364,ENSMUSG00000030351,ENSMUSG00000032315,ENSMUSG00000026883,ENSMUSG00000021477,ENSMUSG00000038402,ENSMUSG00000021464,ENSMUSG00000020601,ENSMUSG00000049804,ENSMUSG00000025555,ENSMUSG00000047821,ENSMUSG00000035168,ENSMUSG00000019889,ENSMUSG00000038587,ENSMUSG00000040488,ENSMUSG00000027805,ENSMUSG00000028541,ENSMUSG00000043587,ENSMUSG00000013584,ENSMUSG00000028883,ENSMUSG00000013076,ENSMUSG00000043061,ENSMUSG00000002688,ENSMUSG00000024304,ENSMUSG00000027868,ENSMUSG00000025352,ENSMUSG00000075592,ENSMUSG00000028487,ENSMUSG00000006445,ENSMUSG00000053062,ENSMUSG00000021186,ENSMUSG00000052957,ENSMUSG00000031375,ENSMUSG00000034463,ENSMUSG00000033149,ENSMUSG00000004891,ENSMUSG00000004631,ENSMUSG00000049521,ENSMUSG00000020019,ENSMUSG00000029093,ENSMUSG00000029338,ENSMUSG00000030849,ENSMUSG00000034520,ENSMUSG00000031503,ENSMUSG00000023411,ENSMUSG00000056214,ENSMUSG00000020900,ENSMUSG00000000567,ENSMUSG00000004951,ENSMUSG00000004655,ENSMUSG00000031502,ENSMUSG00000053110,ENSMUSG00000002900,ENSMUSG00000041845,ENSMUSG00000035342,ENSMUSG00000027803,ENSMUSG00000002204,ENSMUSG00000091387,ENSMUSG00000050248,ENSMUSG00000031673,ENSMUSG00000042439,ENSMUSG00000046798,ENSMUSG00000053931,ENSMUSG00000040118,ENSMUSG00000006931,ENSMUSG00000005973,ENSMUSG00000015944,ENSMUSG00000006369,ENSMUSG00000013921,ENSMUSG00000045045,ENSMUSG00000040363,ENSMUSG00000051335,ENSMUSG00000021070,ENSMUSG00000031497,ENSMUSG00000026479,ENSMUSG00000031298,ENSMUSG00000030796,ENSMUSG00000034485,ENSMUSG00000029761,ENSMUSG00000022816,ENSMUSG00000028402,ENSMUSG00000025006,ENSMUSG00000004371,ENSMUSG00000063605,ENSMUSG00000051048,ENSMUSG00000020788,ENSMUSG00000060227,ENSMUSG00000075415,ENSMUSG00000042428,ENSMUSG00000030782,ENSMUSG00000048332,ENSMUSG00000029859,ENSMUSG00000030074,ENSMUSG00000022324,ENSMUSG00000051065,ENSMUSG00000071064,ENSMUSG00000021589,ENSMUSG00000027475,ENSMUSG00000033060,ENSMUSG00000028480,ENSMUSG00000038764,ENSMUSG00000032875,ENSMUSG00000001300,ENSMUSG00000021796,ENSMUSG00000031770,ENSMUSG00000029322,ENSMUSG00000005533,ENSMUSG00000001348,ENSMUSG00000032334,ENSMUSG00000033581,ENSMUSG00000026155,ENSMUSG00000029096,ENSMUSG00000032419,ENSMUSG00000022332,ENSMUSG00000045817,ENSMUSG00000043439,ENSMUSG00000042367,ENSMUSG00000073633,ENSMUSG00000048264,ENSMUSG00000052727,ENSMUSG00000028763,ENSMUSG00000043903,ENSMUSG00000033768,ENSMUSG00000034664,ENSMUSG00000020649,ENSMUSG00000058665,ENSMUSG00000054555,ENSMUSG00000042812,ENSMUSG00000055737,ENSMUSG00000035413,ENSMUSG00000060961,ENSMUSG00000015766,ENSMUSG00000025812,ENSMUSG00000026278,ENSMUSG00000031955,ENSMUSG00000034612
TF	Factor: WT1; motif: SMCNCCNSC; match class: 1	TF:M01118_1	false	1.2212877999364078e-9	8.913181981267238	4567	402	143	21628	ENSMUSG00000068699,ENSMUSG00000007888,ENSMUSG00000046318,ENSMUSG00000056758,ENSMUSG00000032348,ENSMUSG00000022505,ENSMUSG00000029231,ENSMUSG00000037411,ENSMUSG00000031558,ENSMUSG00000058070,ENSMUSG00000055044,ENSMUSG00000036564,ENSMUSG00000050530,ENSMUSG00000031565,ENSMUSG00000031486,ENSMUSG00000024664,ENSMUSG00000057098,ENSMUSG00000032340,ENSMUSG00000056481,ENSMUSG00000017724,ENSMUSG00000024486,ENSMUSG00000027832,ENSMUSG00000022096,ENSMUSG00000023905,ENSMUSG00000007805,ENSMUSG00000069806,ENSMUSG00000032012,ENSMUSG00000001761,ENSMUSG00000021765,ENSMUSG00000039114,ENSMUSG00000029861,ENSMUSG00000023886,ENSMUSG00000025964,ENSMUSG00000052534,ENSMUSG00000032011,ENSMUSG00000030022,ENSMUSG00000030852,ENSMUSG00000047250,ENSMUSG00000008136,ENSMUSG00000028776,ENSMUSG00000029287,ENSMUSG00000021720,ENSMUSG00000036667,ENSMUSG00000060206,ENSMUSG00000029718,ENSMUSG00000024665,ENSMUSG00000037035,ENSMUSG00000025409,ENSMUSG00000055541,ENSMUSG00000046733,ENSMUSG00000051331,ENSMUSG00000021062,ENSMUSG00000032714,ENSMUSG00000034220,ENSMUSG00000048546,ENSMUSG00000039476,ENSMUSG00000024883,ENSMUSG00000022995,ENSMUSG00000035131,ENSMUSG00000035357,ENSMUSG00000074364,ENSMUSG00000042215,ENSMUSG00000031119,ENSMUSG00000032363,ENSMUSG00000030351,ENSMUSG00000021477,ENSMUSG00000049804,ENSMUSG00000025555,ENSMUSG00000040488,ENSMUSG00000024304,ENSMUSG00000020695,ENSMUSG00000025352,ENSMUSG00000031070,ENSMUSG00000028487,ENSMUSG00000021186,ENSMUSG00000052957,ENSMUSG00000033855,ENSMUSG00000034463,ENSMUSG00000004631,ENSMUSG00000020019,ENSMUSG00000029338,ENSMUSG00000026888,ENSMUSG00000044303,ENSMUSG00000023411,ENSMUSG00000038074,ENSMUSG00000067780,ENSMUSG00000022425,ENSMUSG00000000567,ENSMUSG00000053110,ENSMUSG00000002900,ENSMUSG00000027803,ENSMUSG00000032118,ENSMUSG00000031673,ENSMUSG00000028195,ENSMUSG00000044313,ENSMUSG00000051323,ENSMUSG00000053931,ENSMUSG00000006931,ENSMUSG00000015944,ENSMUSG00000006369,ENSMUSG00000015980,ENSMUSG00000045045,ENSMUSG00000040363,ENSMUSG00000021913,ENSMUSG00000056427,ENSMUSG00000031497,ENSMUSG00000030796,ENSMUSG00000022816,ENSMUSG00000042821,ENSMUSG00000046818,ENSMUSG00000029189,ENSMUSG00000004371,ENSMUSG00000000359,ENSMUSG00000063605,ENSMUSG00000047497,ENSMUSG00000021373,ENSMUSG00000042428,ENSMUSG00000030782,ENSMUSG00000050288,ENSMUSG00000029859,ENSMUSG00000032890,ENSMUSG00000024678,ENSMUSG00000071064,ENSMUSG00000021589,ENSMUSG00000051236,ENSMUSG00000032875,ENSMUSG00000016382,ENSMUSG00000021796,ENSMUSG00000031770,ENSMUSG00000043969,ENSMUSG00000005533,ENSMUSG00000001348,ENSMUSG00000014599,ENSMUSG00000029096,ENSMUSG00000071856,ENSMUSG00000045817,ENSMUSG00000073633,ENSMUSG00000052727,ENSMUSG00000033768,ENSMUSG00000058665,ENSMUSG00000042812,ENSMUSG00000035413,ENSMUSG00000031955
TF	Factor: ZAC; motif: KGGGCCR	TF:M05547	false	1.2536981496672568e-9	8.901807015111341	6680	402	188	21628	ENSMUSG00000068699,ENSMUSG00000041548,ENSMUSG00000028532,ENSMUSG00000041120,ENSMUSG00000007888,ENSMUSG00000046318,ENSMUSG00000020099,ENSMUSG00000056758,ENSMUSG00000029231,ENSMUSG00000097789,ENSMUSG00000046768,ENSMUSG00000026620,ENSMUSG00000058070,ENSMUSG00000050910,ENSMUSG00000039953,ENSMUSG00000033788,ENSMUSG00000031565,ENSMUSG00000031486,ENSMUSG00000024664,ENSMUSG00000002020,ENSMUSG00000032340,ENSMUSG00000056481,ENSMUSG00000027894,ENSMUSG00000062661,ENSMUSG00000020256,ENSMUSG00000022096,ENSMUSG00000052911,ENSMUSG00000069806,ENSMUSG00000001761,ENSMUSG00000039114,ENSMUSG00000015652,ENSMUSG00000029861,ENSMUSG00000020431,ENSMUSG00000032911,ENSMUSG00000023886,ENSMUSG00000025964,ENSMUSG00000052534,ENSMUSG00000031963,ENSMUSG00000030022,ENSMUSG00000030852,ENSMUSG00000015094,ENSMUSG00000063564,ENSMUSG00000008136,ENSMUSG00000091243,ENSMUSG00000030029,ENSMUSG00000017386,ENSMUSG00000022146,ENSMUSG00000021720,ENSMUSG00000023046,ENSMUSG00000026509,ENSMUSG00000060206,ENSMUSG00000025409,ENSMUSG00000006356,ENSMUSG00000022053,ENSMUSG00000033389,ENSMUSG00000028351,ENSMUSG00000021062,ENSMUSG00000032714,ENSMUSG00000034220,ENSMUSG00000004044,ENSMUSG00000048546,ENSMUSG00000039476,ENSMUSG00000010476,ENSMUSG00000022995,ENSMUSG00000032216,ENSMUSG00000054196,ENSMUSG00000031508,ENSMUSG00000074364,ENSMUSG00000033863,ENSMUSG00000042215,ENSMUSG00000029094,ENSMUSG00000005397,ENSMUSG00000031119,ENSMUSG00000037606,ENSMUSG00000028364,ENSMUSG00000020601,ENSMUSG00000049804,ENSMUSG00000025555,ENSMUSG00000035168,ENSMUSG00000038587,ENSMUSG00000040488,ENSMUSG00000028541,ENSMUSG00000026604,ENSMUSG00000013584,ENSMUSG00000013076,ENSMUSG00000002688,ENSMUSG00000024304,ENSMUSG00000020695,ENSMUSG00000025352,ENSMUSG00000075592,ENSMUSG00000028487,ENSMUSG00000006445,ENSMUSG00000053062,ENSMUSG00000021186,ENSMUSG00000052957,ENSMUSG00000034463,ENSMUSG00000004891,ENSMUSG00000004631,ENSMUSG00000049521,ENSMUSG00000020019,ENSMUSG00000030849,ENSMUSG00000034520,ENSMUSG00000031503,ENSMUSG00000020482,ENSMUSG00000023411,ENSMUSG00000056214,ENSMUSG00000024803,ENSMUSG00000020900,ENSMUSG00000022425,ENSMUSG00000038296,ENSMUSG00000000567,ENSMUSG00000004951,ENSMUSG00000031502,ENSMUSG00000053110,ENSMUSG00000002900,ENSMUSG00000032547,ENSMUSG00000031673,ENSMUSG00000042439,ENSMUSG00000044313,ENSMUSG00000051323,ENSMUSG00000053931,ENSMUSG00000040118,ENSMUSG00000006931,ENSMUSG00000005973,ENSMUSG00000015944,ENSMUSG00000006369,ENSMUSG00000013921,ENSMUSG00000045045,ENSMUSG00000040363,ENSMUSG00000051335,ENSMUSG00000056427,ENSMUSG00000026479,ENSMUSG00000008305,ENSMUSG00000030796,ENSMUSG00000034485,ENSMUSG00000022816,ENSMUSG00000029189,ENSMUSG00000028402,ENSMUSG00000025006,ENSMUSG00000004371,ENSMUSG00000030551,ENSMUSG00000020788,ENSMUSG00000062312,ENSMUSG00000060227,ENSMUSG00000021373,ENSMUSG00000075415,ENSMUSG00000042428,ENSMUSG00000030782,ENSMUSG00000050288,ENSMUSG00000048332,ENSMUSG00000029859,ENSMUSG00000021994,ENSMUSG00000032890,ENSMUSG00000030074,ENSMUSG00000024678,ENSMUSG00000051065,ENSMUSG00000071064,ENSMUSG00000021589,ENSMUSG00000028480,ENSMUSG00000021536,ENSMUSG00000033965,ENSMUSG00000020086,ENSMUSG00000001300,ENSMUSG00000021796,ENSMUSG00000021254,ENSMUSG00000005533,ENSMUSG00000033581,ENSMUSG00000026155,ENSMUSG00000027907,ENSMUSG00000032419,ENSMUSG00000071856,ENSMUSG00000022332,ENSMUSG00000045817,ENSMUSG00000043439,ENSMUSG00000046589,ENSMUSG00000073633,ENSMUSG00000048264,ENSMUSG00000028763,ENSMUSG00000043903,ENSMUSG00000033768,ENSMUSG00000020649,ENSMUSG00000058665,ENSMUSG00000042812,ENSMUSG00000055737,ENSMUSG00000060961,ENSMUSG00000041734,ENSMUSG00000025812,ENSMUSG00000034612
TF	Factor: Sp1; motif: GGNGGGGGNGGGGGMGGGGCNGGG; match class: 1	TF:M10375_1	false	1.2912849531969433e-9	8.888977909596152	7376	402	202	21628	ENSMUSG00000068699,ENSMUSG00000028128,ENSMUSG00000041548,ENSMUSG00000028532,ENSMUSG00000029781,ENSMUSG00000007888,ENSMUSG00000020099,ENSMUSG00000021260,ENSMUSG00000022505,ENSMUSG00000029070,ENSMUSG00000037411,ENSMUSG00000033565,ENSMUSG00000026620,ENSMUSG00000031558,ENSMUSG00000058070,ENSMUSG00000055044,ENSMUSG00000036564,ENSMUSG00000039953,ENSMUSG00000042751,ENSMUSG00000050530,ENSMUSG00000030116,ENSMUSG00000031565,ENSMUSG00000031486,ENSMUSG00000024664,ENSMUSG00000064080,ENSMUSG00000032340,ENSMUSG00000017724,ENSMUSG00000062661,ENSMUSG00000024486,ENSMUSG00000057604,ENSMUSG00000023905,ENSMUSG00000007805,ENSMUSG00000069806,ENSMUSG00000029377,ENSMUSG00000032012,ENSMUSG00000001761,ENSMUSG00000021765,ENSMUSG00000039114,ENSMUSG00000029861,ENSMUSG00000020431,ENSMUSG00000025964,ENSMUSG00000052534,ENSMUSG00000032011,ENSMUSG00000031963,ENSMUSG00000030022,ENSMUSG00000047250,ENSMUSG00000030020,ENSMUSG00000063564,ENSMUSG00000008136,ENSMUSG00000030029,ENSMUSG00000017386,ENSMUSG00000019853,ENSMUSG00000028776,ENSMUSG00000029287,ENSMUSG00000021720,ENSMUSG00000060206,ENSMUSG00000024665,ENSMUSG00000037035,ENSMUSG00000025409,ENSMUSG00000006356,ENSMUSG00000046733,ENSMUSG00000051331,ENSMUSG00000028351,ENSMUSG00000021062,ENSMUSG00000032714,ENSMUSG00000034220,ENSMUSG00000061288,ENSMUSG00000039476,ENSMUSG00000024883,ENSMUSG00000010476,ENSMUSG00000022995,ENSMUSG00000032216,ENSMUSG00000025255,ENSMUSG00000035357,ENSMUSG00000074364,ENSMUSG00000033863,ENSMUSG00000042215,ENSMUSG00000031119,ENSMUSG00000032363,ENSMUSG00000030351,ENSMUSG00000026883,ENSMUSG00000021477,ENSMUSG00000038402,ENSMUSG00000025555,ENSMUSG00000047821,ENSMUSG00000035168,ENSMUSG00000019889,ENSMUSG00000040488,ENSMUSG00000027805,ENSMUSG00000028541,ENSMUSG00000036356,ENSMUSG00000043587,ENSMUSG00000026604,ENSMUSG00000002688,ENSMUSG00000024304,ENSMUSG00000020695,ENSMUSG00000025352,ENSMUSG00000075592,ENSMUSG00000031070,ENSMUSG00000028487,ENSMUSG00000053062,ENSMUSG00000031375,ENSMUSG00000034463,ENSMUSG00000020674,ENSMUSG00000033149,ENSMUSG00000004631,ENSMUSG00000049521,ENSMUSG00000020019,ENSMUSG00000030849,ENSMUSG00000026888,ENSMUSG00000044303,ENSMUSG00000034520,ENSMUSG00000031503,ENSMUSG00000020482,ENSMUSG00000023411,ENSMUSG00000038074,ENSMUSG00000028246,ENSMUSG00000056214,ENSMUSG00000033436,ENSMUSG00000022425,ENSMUSG00000038296,ENSMUSG00000000567,ENSMUSG00000031502,ENSMUSG00000053110,ENSMUSG00000002900,ENSMUSG00000041845,ENSMUSG00000027803,ENSMUSG00000032118,ENSMUSG00000072623,ENSMUSG00000032547,ENSMUSG00000031673,ENSMUSG00000028195,ENSMUSG00000042439,ENSMUSG00000053931,ENSMUSG00000040118,ENSMUSG00000015944,ENSMUSG00000006369,ENSMUSG00000045045,ENSMUSG00000040363,ENSMUSG00000021913,ENSMUSG00000051335,ENSMUSG00000056427,ENSMUSG00000031497,ENSMUSG00000031298,ENSMUSG00000030796,ENSMUSG00000022816,ENSMUSG00000042821,ENSMUSG00000046818,ENSMUSG00000029189,ENSMUSG00000028402,ENSMUSG00000025006,ENSMUSG00000004371,ENSMUSG00000000359,ENSMUSG00000063605,ENSMUSG00000030551,ENSMUSG00000062312,ENSMUSG00000047497,ENSMUSG00000060227,ENSMUSG00000021373,ENSMUSG00000042428,ENSMUSG00000030782,ENSMUSG00000050288,ENSMUSG00000029859,ENSMUSG00000021994,ENSMUSG00000024678,ENSMUSG00000051065,ENSMUSG00000071064,ENSMUSG00000021589,ENSMUSG00000051236,ENSMUSG00000021536,ENSMUSG00000033965,ENSMUSG00000020086,ENSMUSG00000032875,ENSMUSG00000016382,ENSMUSG00000021796,ENSMUSG00000043969,ENSMUSG00000029322,ENSMUSG00000020473,ENSMUSG00000005533,ENSMUSG00000001348,ENSMUSG00000033581,ENSMUSG00000034156,ENSMUSG00000026155,ENSMUSG00000027907,ENSMUSG00000032419,ENSMUSG00000071856,ENSMUSG00000022332,ENSMUSG00000045817,ENSMUSG00000046589,ENSMUSG00000042367,ENSMUSG00000073633,ENSMUSG00000052727,ENSMUSG00000028763,ENSMUSG00000033768,ENSMUSG00000058665,ENSMUSG00000042812,ENSMUSG00000055737,ENSMUSG00000035413,ENSMUSG00000060961,ENSMUSG00000041734,ENSMUSG00000031955,ENSMUSG00000034612
TF	Factor: MAZ; motif: GGGGAGGG	TF:M00649	false	1.324719382855755e-9	8.877876109187065	8399	402	222	21628	ENSMUSG00000027859,ENSMUSG00000028128,ENSMUSG00000027800,ENSMUSG00000029781,ENSMUSG00000041120,ENSMUSG00000007888,ENSMUSG00000043613,ENSMUSG00000020099,ENSMUSG00000056758,ENSMUSG00000021260,ENSMUSG00000029070,ENSMUSG00000032372,ENSMUSG00000029231,ENSMUSG00000046768,ENSMUSG00000018604,ENSMUSG00000036564,ENSMUSG00000050910,ENSMUSG00000039953,ENSMUSG00000042751,ENSMUSG00000050530,ENSMUSG00000019278,ENSMUSG00000031565,ENSMUSG00000037003,ENSMUSG00000026825,ENSMUSG00000024664,ENSMUSG00000057098,ENSMUSG00000032340,ENSMUSG00000034394,ENSMUSG00000056481,ENSMUSG00000017724,ENSMUSG00000062661,ENSMUSG00000024486,ENSMUSG00000027832,ENSMUSG00000057604,ENSMUSG00000022096,ENSMUSG00000054580,ENSMUSG00000023905,ENSMUSG00000069806,ENSMUSG00000029377,ENSMUSG00000032012,ENSMUSG00000001761,ENSMUSG00000037071,ENSMUSG00000021765,ENSMUSG00000039114,ENSMUSG00000029861,ENSMUSG00000052534,ENSMUSG00000014813,ENSMUSG00000032011,ENSMUSG00000030022,ENSMUSG00000030852,ENSMUSG00000030020,ENSMUSG00000063564,ENSMUSG00000045838,ENSMUSG00000024395,ENSMUSG00000008136,ENSMUSG00000091243,ENSMUSG00000030029,ENSMUSG00000017386,ENSMUSG00000019853,ENSMUSG00000022146,ENSMUSG00000028776,ENSMUSG00000076431,ENSMUSG00000023046,ENSMUSG00000026509,ENSMUSG00000060206,ENSMUSG00000027995,ENSMUSG00000029718,ENSMUSG00000024665,ENSMUSG00000037035,ENSMUSG00000025409,ENSMUSG00000032066,ENSMUSG00000022053,ENSMUSG00000026817,ENSMUSG00000055541,ENSMUSG00000038949,ENSMUSG00000051331,ENSMUSG00000028351,ENSMUSG00000022754,ENSMUSG00000021062,ENSMUSG00000061288,ENSMUSG00000048546,ENSMUSG00000039476,ENSMUSG00000024883,ENSMUSG00000022995,ENSMUSG00000004098,ENSMUSG00000032216,ENSMUSG00000031209,ENSMUSG00000025255,ENSMUSG00000026003,ENSMUSG00000020363,ENSMUSG00000074364,ENSMUSG00000033863,ENSMUSG00000042215,ENSMUSG00000074934,ENSMUSG00000005397,ENSMUSG00000046402,ENSMUSG00000037606,ENSMUSG00000032363,ENSMUSG00000030351,ENSMUSG00000038402,ENSMUSG00000021464,ENSMUSG00000020601,ENSMUSG00000049804,ENSMUSG00000025555,ENSMUSG00000047821,ENSMUSG00000040488,ENSMUSG00000028541,ENSMUSG00000036356,ENSMUSG00000043587,ENSMUSG00000026604,ENSMUSG00000024304,ENSMUSG00000020695,ENSMUSG00000025352,ENSMUSG00000031070,ENSMUSG00000028487,ENSMUSG00000006445,ENSMUSG00000030268,ENSMUSG00000053062,ENSMUSG00000052957,ENSMUSG00000031375,ENSMUSG00000052698,ENSMUSG00000026674,ENSMUSG00000034463,ENSMUSG00000020674,ENSMUSG00000004631,ENSMUSG00000049521,ENSMUSG00000020019,ENSMUSG00000029093,ENSMUSG00000029338,ENSMUSG00000026888,ENSMUSG00000044303,ENSMUSG00000034520,ENSMUSG00000031503,ENSMUSG00000023411,ENSMUSG00000067780,ENSMUSG00000056214,ENSMUSG00000033436,ENSMUSG00000020900,ENSMUSG00000022425,ENSMUSG00000000567,ENSMUSG00000004951,ENSMUSG00000031502,ENSMUSG00000053110,ENSMUSG00000002900,ENSMUSG00000041845,ENSMUSG00000035342,ENSMUSG00000027803,ENSMUSG00000002204,ENSMUSG00000072623,ENSMUSG00000028195,ENSMUSG00000046798,ENSMUSG00000051323,ENSMUSG00000053931,ENSMUSG00000006931,ENSMUSG00000005973,ENSMUSG00000015944,ENSMUSG00000015980,ENSMUSG00000013921,ENSMUSG00000027073,ENSMUSG00000045045,ENSMUSG00000040363,ENSMUSG00000021913,ENSMUSG00000051335,ENSMUSG00000064090,ENSMUSG00000026479,ENSMUSG00000008305,ENSMUSG00000030796,ENSMUSG00000042821,ENSMUSG00000046818,ENSMUSG00000024451,ENSMUSG00000004371,ENSMUSG00000037731,ENSMUSG00000063605,ENSMUSG00000030551,ENSMUSG00000062312,ENSMUSG00000047497,ENSMUSG00000042428,ENSMUSG00000030782,ENSMUSG00000050288,ENSMUSG00000048332,ENSMUSG00000024678,ENSMUSG00000071064,ENSMUSG00000021589,ENSMUSG00000027475,ENSMUSG00000033060,ENSMUSG00000022894,ENSMUSG00000020086,ENSMUSG00000026042,ENSMUSG00000032875,ENSMUSG00000016382,ENSMUSG00000001300,ENSMUSG00000021796,ENSMUSG00000027208,ENSMUSG00000031770,ENSMUSG00000043969,ENSMUSG00000020473,ENSMUSG00000005533,ENSMUSG00000001348,ENSMUSG00000033581,ENSMUSG00000014599,ENSMUSG00000032419,ENSMUSG00000022332,ENSMUSG00000045817,ENSMUSG00000043439,ENSMUSG00000073633,ENSMUSG00000048264,ENSMUSG00000004562,ENSMUSG00000052727,ENSMUSG00000033768,ENSMUSG00000034664,ENSMUSG00000058665,ENSMUSG00000054555,ENSMUSG00000042812,ENSMUSG00000001864,ENSMUSG00000055737,ENSMUSG00000035413,ENSMUSG00000060961,ENSMUSG00000041734,ENSMUSG00000015766,ENSMUSG00000026278,ENSMUSG00000031955,ENSMUSG00000034612
TF	Factor: AP2; motif: GCCYGSGGSN	TF:M08867	false	1.324719382855755e-9	8.877876109187065	7232	402	199	21628	ENSMUSG00000004105,ENSMUSG00000029371,ENSMUSG00000068699,ENSMUSG00000028128,ENSMUSG00000028532,ENSMUSG00000027800,ENSMUSG00000029781,ENSMUSG00000041120,ENSMUSG00000007888,ENSMUSG00000046318,ENSMUSG00000020099,ENSMUSG00000056758,ENSMUSG00000021260,ENSMUSG00000022505,ENSMUSG00000029070,ENSMUSG00000037411,ENSMUSG00000097789,ENSMUSG00000046768,ENSMUSG00000027254,ENSMUSG00000018604,ENSMUSG00000031558,ENSMUSG00000058070,ENSMUSG00000036564,ENSMUSG00000090958,ENSMUSG00000039953,ENSMUSG00000042751,ENSMUSG00000050530,ENSMUSG00000038244,ENSMUSG00000016128,ENSMUSG00000031486,ENSMUSG00000037003,ENSMUSG00000026825,ENSMUSG00000024664,ENSMUSG00000032340,ENSMUSG00000034394,ENSMUSG00000056481,ENSMUSG00000017724,ENSMUSG00000027894,ENSMUSG00000062661,ENSMUSG00000057604,ENSMUSG00000037852,ENSMUSG00000007805,ENSMUSG00000069806,ENSMUSG00000032012,ENSMUSG00000001761,ENSMUSG00000052353,ENSMUSG00000021765,ENSMUSG00000015652,ENSMUSG00000020431,ENSMUSG00000039217,ENSMUSG00000025964,ENSMUSG00000015094,ENSMUSG00000063564,ENSMUSG00000045838,ENSMUSG00000024395,ENSMUSG00000091243,ENSMUSG00000030029,ENSMUSG00000076431,ENSMUSG00000021720,ENSMUSG00000026509,ENSMUSG00000060206,ENSMUSG00000027995,ENSMUSG00000024665,ENSMUSG00000037035,ENSMUSG00000025409,ENSMUSG00000032066,ENSMUSG00000033389,ENSMUSG00000038949,ENSMUSG00000051331,ENSMUSG00000028351,ENSMUSG00000021062,ENSMUSG00000032714,ENSMUSG00000034220,ENSMUSG00000032531,ENSMUSG00000024883,ENSMUSG00000010476,ENSMUSG00000022995,ENSMUSG00000032216,ENSMUSG00000031508,ENSMUSG00000020363,ENSMUSG00000074364,ENSMUSG00000046152,ENSMUSG00000042215,ENSMUSG00000029094,ENSMUSG00000031119,ENSMUSG00000030351,ENSMUSG00000038402,ENSMUSG00000021464,ENSMUSG00000020601,ENSMUSG00000049804,ENSMUSG00000025555,ENSMUSG00000047821,ENSMUSG00000035168,ENSMUSG00000040488,ENSMUSG00000027805,ENSMUSG00000028541,ENSMUSG00000036356,ENSMUSG00000043587,ENSMUSG00000026604,ENSMUSG00000013584,ENSMUSG00000043061,ENSMUSG00000002688,ENSMUSG00000025352,ENSMUSG00000031070,ENSMUSG00000028487,ENSMUSG00000053062,ENSMUSG00000021186,ENSMUSG00000052957,ENSMUSG00000031375,ENSMUSG00000020674,ENSMUSG00000033149,ENSMUSG00000004891,ENSMUSG00000049521,ENSMUSG00000049511,ENSMUSG00000020019,ENSMUSG00000029338,ENSMUSG00000030849,ENSMUSG00000026888,ENSMUSG00000034520,ENSMUSG00000031503,ENSMUSG00000020482,ENSMUSG00000023411,ENSMUSG00000028246,ENSMUSG00000056214,ENSMUSG00000038296,ENSMUSG00000000567,ENSMUSG00000004951,ENSMUSG00000004655,ENSMUSG00000031502,ENSMUSG00000053110,ENSMUSG00000041845,ENSMUSG00000027803,ENSMUSG00000072623,ENSMUSG00000032547,ENSMUSG00000046798,ENSMUSG00000051323,ENSMUSG00000053931,ENSMUSG00000040118,ENSMUSG00000006931,ENSMUSG00000006369,ENSMUSG00000040363,ENSMUSG00000051335,ENSMUSG00000056427,ENSMUSG00000046167,ENSMUSG00000031497,ENSMUSG00000026479,ENSMUSG00000008305,ENSMUSG00000030796,ENSMUSG00000022816,ENSMUSG00000029189,ENSMUSG00000028402,ENSMUSG00000004371,ENSMUSG00000000359,ENSMUSG00000030551,ENSMUSG00000020788,ENSMUSG00000075415,ENSMUSG00000042428,ENSMUSG00000030782,ENSMUSG00000021994,ENSMUSG00000030074,ENSMUSG00000071064,ENSMUSG00000033060,ENSMUSG00000028480,ENSMUSG00000051236,ENSMUSG00000021536,ENSMUSG00000033965,ENSMUSG00000020086,ENSMUSG00000032875,ENSMUSG00000001300,ENSMUSG00000021796,ENSMUSG00000043969,ENSMUSG00000005533,ENSMUSG00000032334,ENSMUSG00000033581,ENSMUSG00000026155,ENSMUSG00000032419,ENSMUSG00000022332,ENSMUSG00000043439,ENSMUSG00000024538,ENSMUSG00000042367,ENSMUSG00000073633,ENSMUSG00000048264,ENSMUSG00000052727,ENSMUSG00000029122,ENSMUSG00000031465,ENSMUSG00000043903,ENSMUSG00000033768,ENSMUSG00000020649,ENSMUSG00000058665,ENSMUSG00000054555,ENSMUSG00000042812,ENSMUSG00000035413,ENSMUSG00000031155,ENSMUSG00000060961,ENSMUSG00000041734,ENSMUSG00000025812,ENSMUSG00000026278,ENSMUSG00000031955,ENSMUSG00000034612
TF	Factor: MOVO-B; motif: GNGGGGG	TF:M01104	false	1.3253377324202642e-9	8.877673437473254	7635	402	207	21628	ENSMUSG00000068699,ENSMUSG00000041548,ENSMUSG00000029781,ENSMUSG00000041120,ENSMUSG00000007888,ENSMUSG00000020099,ENSMUSG00000021260,ENSMUSG00000029070,ENSMUSG00000027254,ENSMUSG00000018604,ENSMUSG00000026620,ENSMUSG00000031558,ENSMUSG00000036564,ENSMUSG00000050530,ENSMUSG00000033788,ENSMUSG00000031565,ENSMUSG00000031486,ENSMUSG00000026825,ENSMUSG00000024664,ENSMUSG00000026586,ENSMUSG00000034394,ENSMUSG00000017724,ENSMUSG00000062661,ENSMUSG00000024486,ENSMUSG00000037784,ENSMUSG00000057604,ENSMUSG00000022096,ENSMUSG00000023905,ENSMUSG00000007805,ENSMUSG00000069806,ENSMUSG00000001761,ENSMUSG00000021765,ENSMUSG00000039114,ENSMUSG00000029861,ENSMUSG00000020431,ENSMUSG00000032911,ENSMUSG00000025964,ENSMUSG00000052534,ENSMUSG00000032011,ENSMUSG00000031963,ENSMUSG00000030022,ENSMUSG00000030852,ENSMUSG00000047250,ENSMUSG00000015094,ENSMUSG00000063564,ENSMUSG00000008136,ENSMUSG00000091243,ENSMUSG00000030029,ENSMUSG00000022146,ENSMUSG00000028776,ENSMUSG00000021720,ENSMUSG00000023046,ENSMUSG00000026509,ENSMUSG00000024665,ENSMUSG00000037035,ENSMUSG00000025409,ENSMUSG00000006356,ENSMUSG00000046733,ENSMUSG00000038949,ENSMUSG00000051331,ENSMUSG00000028351,ENSMUSG00000021062,ENSMUSG00000032714,ENSMUSG00000034220,ENSMUSG00000061288,ENSMUSG00000032531,ENSMUSG00000048546,ENSMUSG00000039476,ENSMUSG00000024883,ENSMUSG00000010476,ENSMUSG00000022995,ENSMUSG00000032216,ENSMUSG00000035131,ENSMUSG00000054196,ENSMUSG00000026003,ENSMUSG00000035357,ENSMUSG00000020363,ENSMUSG00000033863,ENSMUSG00000042215,ENSMUSG00000074934,ENSMUSG00000005397,ENSMUSG00000031119,ENSMUSG00000032363,ENSMUSG00000028364,ENSMUSG00000030351,ENSMUSG00000021477,ENSMUSG00000038402,ENSMUSG00000020601,ENSMUSG00000025555,ENSMUSG00000035168,ENSMUSG00000019889,ENSMUSG00000040488,ENSMUSG00000027805,ENSMUSG00000028541,ENSMUSG00000026604,ENSMUSG00000013584,ENSMUSG00000002688,ENSMUSG00000024304,ENSMUSG00000020695,ENSMUSG00000027868,ENSMUSG00000075592,ENSMUSG00000028487,ENSMUSG00000006445,ENSMUSG00000053062,ENSMUSG00000034463,ENSMUSG00000020674,ENSMUSG00000004891,ENSMUSG00000004631,ENSMUSG00000049521,ENSMUSG00000020019,ENSMUSG00000030849,ENSMUSG00000026888,ENSMUSG00000044303,ENSMUSG00000034520,ENSMUSG00000023411,ENSMUSG00000028246,ENSMUSG00000033436,ENSMUSG00000038296,ENSMUSG00000000567,ENSMUSG00000053110,ENSMUSG00000002900,ENSMUSG00000041845,ENSMUSG00000035342,ENSMUSG00000027803,ENSMUSG00000032118,ENSMUSG00000091387,ENSMUSG00000072623,ENSMUSG00000050248,ENSMUSG00000031673,ENSMUSG00000046798,ENSMUSG00000053931,ENSMUSG00000040118,ENSMUSG00000015944,ENSMUSG00000006369,ENSMUSG00000013921,ENSMUSG00000045045,ENSMUSG00000040363,ENSMUSG00000051335,ENSMUSG00000056427,ENSMUSG00000046167,ENSMUSG00000021070,ENSMUSG00000031298,ENSMUSG00000008305,ENSMUSG00000030796,ENSMUSG00000022816,ENSMUSG00000042821,ENSMUSG00000029189,ENSMUSG00000028402,ENSMUSG00000025006,ENSMUSG00000004371,ENSMUSG00000000359,ENSMUSG00000063605,ENSMUSG00000030551,ENSMUSG00000020788,ENSMUSG00000060227,ENSMUSG00000021373,ENSMUSG00000042428,ENSMUSG00000030782,ENSMUSG00000050288,ENSMUSG00000029859,ENSMUSG00000021994,ENSMUSG00000024678,ENSMUSG00000022324,ENSMUSG00000051065,ENSMUSG00000071064,ENSMUSG00000021589,ENSMUSG00000033060,ENSMUSG00000051236,ENSMUSG00000021536,ENSMUSG00000033965,ENSMUSG00000020086,ENSMUSG00000032875,ENSMUSG00000016382,ENSMUSG00000001300,ENSMUSG00000021796,ENSMUSG00000031770,ENSMUSG00000021254,ENSMUSG00000029322,ENSMUSG00000020473,ENSMUSG00000005533,ENSMUSG00000001348,ENSMUSG00000032334,ENSMUSG00000033581,ENSMUSG00000014599,ENSMUSG00000027907,ENSMUSG00000032419,ENSMUSG00000071856,ENSMUSG00000045817,ENSMUSG00000043439,ENSMUSG00000024538,ENSMUSG00000046589,ENSMUSG00000073633,ENSMUSG00000048264,ENSMUSG00000004562,ENSMUSG00000052727,ENSMUSG00000028763,ENSMUSG00000033768,ENSMUSG00000020649,ENSMUSG00000058665,ENSMUSG00000054555,ENSMUSG00000042812,ENSMUSG00000055737,ENSMUSG00000035413,ENSMUSG00000060961,ENSMUSG00000041734,ENSMUSG00000031955,ENSMUSG00000034612
TF	Factor: FKLF; motif: BGGGNGGVMD	TF:M01837	false	1.6289906407790438e-9	8.788081410884672	4957	402	151	21628	ENSMUSG00000068699,ENSMUSG00000028128,ENSMUSG00000029781,ENSMUSG00000007888,ENSMUSG00000046318,ENSMUSG00000021260,ENSMUSG00000022505,ENSMUSG00000033565,ENSMUSG00000018604,ENSMUSG00000026620,ENSMUSG00000058070,ENSMUSG00000036564,ENSMUSG00000039953,ENSMUSG00000042751,ENSMUSG00000050530,ENSMUSG00000031486,ENSMUSG00000037003,ENSMUSG00000024664,ENSMUSG00000026586,ENSMUSG00000032340,ENSMUSG00000017724,ENSMUSG00000024486,ENSMUSG00000020256,ENSMUSG00000022096,ENSMUSG00000007805,ENSMUSG00000069806,ENSMUSG00000032012,ENSMUSG00000021765,ENSMUSG00000039114,ENSMUSG00000015652,ENSMUSG00000020431,ENSMUSG00000052534,ENSMUSG00000014813,ENSMUSG00000031963,ENSMUSG00000030022,ENSMUSG00000030852,ENSMUSG00000030020,ENSMUSG00000063564,ENSMUSG00000008136,ENSMUSG00000091243,ENSMUSG00000019853,ENSMUSG00000028776,ENSMUSG00000021720,ENSMUSG00000033960,ENSMUSG00000026509,ENSMUSG00000060206,ENSMUSG00000024665,ENSMUSG00000037035,ENSMUSG00000025409,ENSMUSG00000006356,ENSMUSG00000032066,ENSMUSG00000026817,ENSMUSG00000046733,ENSMUSG00000051331,ENSMUSG00000028351,ENSMUSG00000021062,ENSMUSG00000032714,ENSMUSG00000061288,ENSMUSG00000032531,ENSMUSG00000022995,ENSMUSG00000032216,ENSMUSG00000035131,ENSMUSG00000054196,ENSMUSG00000026003,ENSMUSG00000074364,ENSMUSG00000029094,ENSMUSG00000005397,ENSMUSG00000031119,ENSMUSG00000067586,ENSMUSG00000032363,ENSMUSG00000030351,ENSMUSG00000038402,ENSMUSG00000021464,ENSMUSG00000025555,ENSMUSG00000040488,ENSMUSG00000028541,ENSMUSG00000026604,ENSMUSG00000043061,ENSMUSG00000024304,ENSMUSG00000025352,ENSMUSG00000028487,ENSMUSG00000053062,ENSMUSG00000052957,ENSMUSG00000033855,ENSMUSG00000020674,ENSMUSG00000049521,ENSMUSG00000020019,ENSMUSG00000029093,ENSMUSG00000029338,ENSMUSG00000044303,ENSMUSG00000023411,ENSMUSG00000038074,ENSMUSG00000067780,ENSMUSG00000035342,ENSMUSG00000038463,ENSMUSG00000027803,ENSMUSG00000028195,ENSMUSG00000042439,ENSMUSG00000046798,ENSMUSG00000053931,ENSMUSG00000040118,ENSMUSG00000006931,ENSMUSG00000006369,ENSMUSG00000040363,ENSMUSG00000051335,ENSMUSG00000056427,ENSMUSG00000046167,ENSMUSG00000030796,ENSMUSG00000029761,ENSMUSG00000042821,ENSMUSG00000046818,ENSMUSG00000029189,ENSMUSG00000028402,ENSMUSG00000004371,ENSMUSG00000000359,ENSMUSG00000063605,ENSMUSG00000062312,ENSMUSG00000047497,ENSMUSG00000021373,ENSMUSG00000075415,ENSMUSG00000042428,ENSMUSG00000030782,ENSMUSG00000029859,ENSMUSG00000021994,ENSMUSG00000024188,ENSMUSG00000032890,ENSMUSG00000071064,ENSMUSG00000021589,ENSMUSG00000033060,ENSMUSG00000028480,ENSMUSG00000022894,ENSMUSG00000001300,ENSMUSG00000043969,ENSMUSG00000005533,ENSMUSG00000033581,ENSMUSG00000014599,ENSMUSG00000071856,ENSMUSG00000022332,ENSMUSG00000045817,ENSMUSG00000043439,ENSMUSG00000073633,ENSMUSG00000048264,ENSMUSG00000004562,ENSMUSG00000058665,ENSMUSG00000042812,ENSMUSG00000035413,ENSMUSG00000031155,ENSMUSG00000060961,ENSMUSG00000026278,ENSMUSG00000031955,ENSMUSG00000034612
TF	Factor: AP-2; motif: MKCCCSCNGGCG	TF:M00189	false	3.842336593022814e-9	8.415404593120998	8023	402	213	21628	ENSMUSG00000004105,ENSMUSG00000068699,ENSMUSG00000028128,ENSMUSG00000028532,ENSMUSG00000029781,ENSMUSG00000041120,ENSMUSG00000007888,ENSMUSG00000046318,ENSMUSG00000020099,ENSMUSG00000056758,ENSMUSG00000021260,ENSMUSG00000029070,ENSMUSG00000037411,ENSMUSG00000097789,ENSMUSG00000018604,ENSMUSG00000026620,ENSMUSG00000031558,ENSMUSG00000058070,ENSMUSG00000036564,ENSMUSG00000039953,ENSMUSG00000050530,ENSMUSG00000031486,ENSMUSG00000037003,ENSMUSG00000026825,ENSMUSG00000024664,ENSMUSG00000064080,ENSMUSG00000032340,ENSMUSG00000017724,ENSMUSG00000027894,ENSMUSG00000024486,ENSMUSG00000037784,ENSMUSG00000037852,ENSMUSG00000007805,ENSMUSG00000069806,ENSMUSG00000029377,ENSMUSG00000032012,ENSMUSG00000001761,ENSMUSG00000052353,ENSMUSG00000021765,ENSMUSG00000015652,ENSMUSG00000029861,ENSMUSG00000020431,ENSMUSG00000025964,ENSMUSG00000032011,ENSMUSG00000031963,ENSMUSG00000030022,ENSMUSG00000030852,ENSMUSG00000015094,ENSMUSG00000030020,ENSMUSG00000063564,ENSMUSG00000045838,ENSMUSG00000008136,ENSMUSG00000091243,ENSMUSG00000030029,ENSMUSG00000017386,ENSMUSG00000076431,ENSMUSG00000021720,ENSMUSG00000023046,ENSMUSG00000027995,ENSMUSG00000024665,ENSMUSG00000037035,ENSMUSG00000006356,ENSMUSG00000022053,ENSMUSG00000033389,ENSMUSG00000046733,ENSMUSG00000038949,ENSMUSG00000051331,ENSMUSG00000022754,ENSMUSG00000021062,ENSMUSG00000032714,ENSMUSG00000034220,ENSMUSG00000048546,ENSMUSG00000024883,ENSMUSG00000010476,ENSMUSG00000022995,ENSMUSG00000054196,ENSMUSG00000031508,ENSMUSG00000031209,ENSMUSG00000035357,ENSMUSG00000020363,ENSMUSG00000074364,ENSMUSG00000033863,ENSMUSG00000042215,ENSMUSG00000074934,ENSMUSG00000029094,ENSMUSG00000031119,ENSMUSG00000046402,ENSMUSG00000067586,ENSMUSG00000032363,ENSMUSG00000021418,ENSMUSG00000030351,ENSMUSG00000021477,ENSMUSG00000038402,ENSMUSG00000021464,ENSMUSG00000020601,ENSMUSG00000049804,ENSMUSG00000025555,ENSMUSG00000035168,ENSMUSG00000019889,ENSMUSG00000040488,ENSMUSG00000027805,ENSMUSG00000028541,ENSMUSG00000043587,ENSMUSG00000026604,ENSMUSG00000013584,ENSMUSG00000002688,ENSMUSG00000024304,ENSMUSG00000027868,ENSMUSG00000025352,ENSMUSG00000075592,ENSMUSG00000030088,ENSMUSG00000028487,ENSMUSG00000053062,ENSMUSG00000021186,ENSMUSG00000052957,ENSMUSG00000034463,ENSMUSG00000004891,ENSMUSG00000004631,ENSMUSG00000049511,ENSMUSG00000020019,ENSMUSG00000029093,ENSMUSG00000029338,ENSMUSG00000030849,ENSMUSG00000026888,ENSMUSG00000034520,ENSMUSG00000023411,ENSMUSG00000038074,ENSMUSG00000028246,ENSMUSG00000056214,ENSMUSG00000038296,ENSMUSG00000000567,ENSMUSG00000004951,ENSMUSG00000053110,ENSMUSG00000002900,ENSMUSG00000038463,ENSMUSG00000027204,ENSMUSG00000032118,ENSMUSG00000091387,ENSMUSG00000072623,ENSMUSG00000032547,ENSMUSG00000050248,ENSMUSG00000031673,ENSMUSG00000032271,ENSMUSG00000042439,ENSMUSG00000051323,ENSMUSG00000053931,ENSMUSG00000040118,ENSMUSG00000006931,ENSMUSG00000005973,ENSMUSG00000045045,ENSMUSG00000040363,ENSMUSG00000056427,ENSMUSG00000046167,ENSMUSG00000021070,ENSMUSG00000031298,ENSMUSG00000030796,ENSMUSG00000022816,ENSMUSG00000041696,ENSMUSG00000029189,ENSMUSG00000028402,ENSMUSG00000025006,ENSMUSG00000004371,ENSMUSG00000000359,ENSMUSG00000051048,ENSMUSG00000062312,ENSMUSG00000060227,ENSMUSG00000021373,ENSMUSG00000075415,ENSMUSG00000042428,ENSMUSG00000050288,ENSMUSG00000048332,ENSMUSG00000029859,ENSMUSG00000021994,ENSMUSG00000024188,ENSMUSG00000039959,ENSMUSG00000030074,ENSMUSG00000051065,ENSMUSG00000071064,ENSMUSG00000027475,ENSMUSG00000028480,ENSMUSG00000051236,ENSMUSG00000021536,ENSMUSG00000020086,ENSMUSG00000032875,ENSMUSG00000001300,ENSMUSG00000021796,ENSMUSG00000030402,ENSMUSG00000005533,ENSMUSG00000033581,ENSMUSG00000014599,ENSMUSG00000026155,ENSMUSG00000071856,ENSMUSG00000022332,ENSMUSG00000045817,ENSMUSG00000043439,ENSMUSG00000024538,ENSMUSG00000046589,ENSMUSG00000073633,ENSMUSG00000048264,ENSMUSG00000004562,ENSMUSG00000052727,ENSMUSG00000028763,ENSMUSG00000031465,ENSMUSG00000043903,ENSMUSG00000058665,ENSMUSG00000042812,ENSMUSG00000001864,ENSMUSG00000055737,ENSMUSG00000060961,ENSMUSG00000041734,ENSMUSG00000025812,ENSMUSG00000026278,ENSMUSG00000034612
TF	Factor: Kaiso; motif: SARNYCTCGCGAGAN; match class: 1	TF:M10276_1	false	3.9151393251864796e-9	8.407252778412415	9977	402	250	21628	ENSMUSG00000027859,ENSMUSG00000028128,ENSMUSG00000041548,ENSMUSG00000028532,ENSMUSG00000032532,ENSMUSG00000029781,ENSMUSG00000041120,ENSMUSG00000007888,ENSMUSG00000046318,ENSMUSG00000020099,ENSMUSG00000056758,ENSMUSG00000032348,ENSMUSG00000029231,ENSMUSG00000027254,ENSMUSG00000018604,ENSMUSG00000026620,ENSMUSG00000031558,ENSMUSG00000058070,ENSMUSG00000055044,ENSMUSG00000036564,ENSMUSG00000050910,ENSMUSG00000039953,ENSMUSG00000050530,ENSMUSG00000019278,ENSMUSG00000031565,ENSMUSG00000038244,ENSMUSG00000016128,ENSMUSG00000031486,ENSMUSG00000026825,ENSMUSG00000024664,ENSMUSG00000057098,ENSMUSG00000002020,ENSMUSG00000032340,ENSMUSG00000017724,ENSMUSG00000027894,ENSMUSG00000062661,ENSMUSG00000027832,ENSMUSG00000037852,ENSMUSG00000023905,ENSMUSG00000069806,ENSMUSG00000029377,ENSMUSG00000032012,ENSMUSG00000001761,ENSMUSG00000037071,ENSMUSG00000052353,ENSMUSG00000021765,ENSMUSG00000039114,ENSMUSG00000015652,ENSMUSG00000029861,ENSMUSG00000020431,ENSMUSG00000023886,ENSMUSG00000025964,ENSMUSG00000032011,ENSMUSG00000031963,ENSMUSG00000030022,ENSMUSG00000030852,ENSMUSG00000015094,ENSMUSG00000030020,ENSMUSG00000063564,ENSMUSG00000024395,ENSMUSG00000008136,ENSMUSG00000030029,ENSMUSG00000017386,ENSMUSG00000022146,ENSMUSG00000029287,ENSMUSG00000076431,ENSMUSG00000021720,ENSMUSG00000023046,ENSMUSG00000026509,ENSMUSG00000060206,ENSMUSG00000024665,ENSMUSG00000037035,ENSMUSG00000006356,ENSMUSG00000022053,ENSMUSG00000026817,ENSMUSG00000033389,ENSMUSG00000046733,ENSMUSG00000038949,ENSMUSG00000051331,ENSMUSG00000028351,ENSMUSG00000021062,ENSMUSG00000032714,ENSMUSG00000034220,ENSMUSG00000004044,ENSMUSG00000032531,ENSMUSG00000048546,ENSMUSG00000010476,ENSMUSG00000022995,ENSMUSG00000032216,ENSMUSG00000054196,ENSMUSG00000031508,ENSMUSG00000025255,ENSMUSG00000035357,ENSMUSG00000020363,ENSMUSG00000033863,ENSMUSG00000046152,ENSMUSG00000042215,ENSMUSG00000074934,ENSMUSG00000031119,ENSMUSG00000067586,ENSMUSG00000037606,ENSMUSG00000032363,ENSMUSG00000021477,ENSMUSG00000038402,ENSMUSG00000021464,ENSMUSG00000020601,ENSMUSG00000049804,ENSMUSG00000025555,ENSMUSG00000035168,ENSMUSG00000019889,ENSMUSG00000040488,ENSMUSG00000027805,ENSMUSG00000028541,ENSMUSG00000036356,ENSMUSG00000043587,ENSMUSG00000026604,ENSMUSG00000013584,ENSMUSG00000028883,ENSMUSG00000013076,ENSMUSG00000043061,ENSMUSG00000002688,ENSMUSG00000024304,ENSMUSG00000020695,ENSMUSG00000027868,ENSMUSG00000025352,ENSMUSG00000075592,ENSMUSG00000028487,ENSMUSG00000006445,ENSMUSG00000053062,ENSMUSG00000021186,ENSMUSG00000052957,ENSMUSG00000034463,ENSMUSG00000020674,ENSMUSG00000004891,ENSMUSG00000004631,ENSMUSG00000049521,ENSMUSG00000049511,ENSMUSG00000020019,ENSMUSG00000029093,ENSMUSG00000029338,ENSMUSG00000030849,ENSMUSG00000026888,ENSMUSG00000034520,ENSMUSG00000031503,ENSMUSG00000028952,ENSMUSG00000023411,ENSMUSG00000028246,ENSMUSG00000056214,ENSMUSG00000033436,ENSMUSG00000020900,ENSMUSG00000038296,ENSMUSG00000000567,ENSMUSG00000031502,ENSMUSG00000053110,ENSMUSG00000002900,ENSMUSG00000035342,ENSMUSG00000027803,ENSMUSG00000032118,ENSMUSG00000091387,ENSMUSG00000072623,ENSMUSG00000032547,ENSMUSG00000031673,ENSMUSG00000028195,ENSMUSG00000042439,ENSMUSG00000044313,ENSMUSG00000051323,ENSMUSG00000053931,ENSMUSG00000040118,ENSMUSG00000006931,ENSMUSG00000005973,ENSMUSG00000015944,ENSMUSG00000006369,ENSMUSG00000045045,ENSMUSG00000040363,ENSMUSG00000051335,ENSMUSG00000056427,ENSMUSG00000046167,ENSMUSG00000021070,ENSMUSG00000008305,ENSMUSG00000030796,ENSMUSG00000034485,ENSMUSG00000041696,ENSMUSG00000042821,ENSMUSG00000046818,ENSMUSG00000029189,ENSMUSG00000028402,ENSMUSG00000025006,ENSMUSG00000000359,ENSMUSG00000063605,ENSMUSG00000030551,ENSMUSG00000020788,ENSMUSG00000060227,ENSMUSG00000021373,ENSMUSG00000075415,ENSMUSG00000042428,ENSMUSG00000050288,ENSMUSG00000048332,ENSMUSG00000021994,ENSMUSG00000024188,ENSMUSG00000039959,ENSMUSG00000030074,ENSMUSG00000022324,ENSMUSG00000051065,ENSMUSG00000071064,ENSMUSG00000021589,ENSMUSG00000033060,ENSMUSG00000028480,ENSMUSG00000051236,ENSMUSG00000021536,ENSMUSG00000033965,ENSMUSG00000038764,ENSMUSG00000020086,ENSMUSG00000001300,ENSMUSG00000021796,ENSMUSG00000031770,ENSMUSG00000043969,ENSMUSG00000020473,ENSMUSG00000030402,ENSMUSG00000005533,ENSMUSG00000001348,ENSMUSG00000032334,ENSMUSG00000033581,ENSMUSG00000014599,ENSMUSG00000034156,ENSMUSG00000026155,ENSMUSG00000029096,ENSMUSG00000032419,ENSMUSG00000022332,ENSMUSG00000045817,ENSMUSG00000043439,ENSMUSG00000029851,ENSMUSG00000042367,ENSMUSG00000048264,ENSMUSG00000004562,ENSMUSG00000028763,ENSMUSG00000029122,ENSMUSG00000031465,ENSMUSG00000033768,ENSMUSG00000020649,ENSMUSG00000058665,ENSMUSG00000054555,ENSMUSG00000042812,ENSMUSG00000001864,ENSMUSG00000055737,ENSMUSG00000035413,ENSMUSG00000031155,ENSMUSG00000060961,ENSMUSG00000041734,ENSMUSG00000025812,ENSMUSG00000026278
TF	Factor: Zfp740; motif: NCCCCCCCAC; match class: 1	TF:M03944_1	false	3.9151393251864796e-9	8.407252778412415	4427	402	138	21628	ENSMUSG00000068699,ENSMUSG00000027859,ENSMUSG00000028128,ENSMUSG00000007888,ENSMUSG00000046318,ENSMUSG00000056758,ENSMUSG00000032348,ENSMUSG00000022505,ENSMUSG00000029231,ENSMUSG00000037411,ENSMUSG00000026620,ENSMUSG00000031558,ENSMUSG00000058070,ENSMUSG00000055044,ENSMUSG00000036564,ENSMUSG00000050530,ENSMUSG00000030116,ENSMUSG00000031565,ENSMUSG00000031486,ENSMUSG00000026825,ENSMUSG00000024664,ENSMUSG00000057098,ENSMUSG00000034394,ENSMUSG00000024486,ENSMUSG00000022096,ENSMUSG00000023905,ENSMUSG00000007805,ENSMUSG00000069806,ENSMUSG00000001761,ENSMUSG00000039114,ENSMUSG00000025964,ENSMUSG00000030022,ENSMUSG00000030852,ENSMUSG00000047250,ENSMUSG00000008136,ENSMUSG00000028776,ENSMUSG00000029287,ENSMUSG00000076431,ENSMUSG00000021720,ENSMUSG00000036667,ENSMUSG00000060206,ENSMUSG00000029718,ENSMUSG00000024665,ENSMUSG00000037035,ENSMUSG00000025409,ENSMUSG00000046733,ENSMUSG00000051331,ENSMUSG00000021062,ENSMUSG00000032714,ENSMUSG00000034220,ENSMUSG00000048546,ENSMUSG00000039476,ENSMUSG00000024883,ENSMUSG00000022995,ENSMUSG00000032216,ENSMUSG00000035131,ENSMUSG00000035357,ENSMUSG00000074364,ENSMUSG00000042215,ENSMUSG00000031119,ENSMUSG00000046402,ENSMUSG00000032363,ENSMUSG00000030351,ENSMUSG00000021477,ENSMUSG00000049804,ENSMUSG00000035168,ENSMUSG00000040488,ENSMUSG00000024304,ENSMUSG00000025352,ENSMUSG00000028487,ENSMUSG00000021186,ENSMUSG00000033855,ENSMUSG00000034463,ENSMUSG00000004631,ENSMUSG00000049521,ENSMUSG00000029338,ENSMUSG00000044303,ENSMUSG00000023411,ENSMUSG00000038074,ENSMUSG00000067780,ENSMUSG00000033436,ENSMUSG00000022425,ENSMUSG00000000567,ENSMUSG00000002900,ENSMUSG00000035342,ENSMUSG00000027803,ENSMUSG00000032118,ENSMUSG00000032547,ENSMUSG00000031673,ENSMUSG00000028195,ENSMUSG00000032271,ENSMUSG00000042439,ENSMUSG00000044313,ENSMUSG00000051323,ENSMUSG00000053931,ENSMUSG00000006931,ENSMUSG00000015944,ENSMUSG00000006369,ENSMUSG00000074676,ENSMUSG00000015980,ENSMUSG00000045045,ENSMUSG00000040363,ENSMUSG00000021913,ENSMUSG00000056427,ENSMUSG00000031497,ENSMUSG00000030796,ENSMUSG00000022816,ENSMUSG00000042821,ENSMUSG00000046818,ENSMUSG00000029189,ENSMUSG00000004371,ENSMUSG00000000359,ENSMUSG00000063605,ENSMUSG00000047497,ENSMUSG00000021373,ENSMUSG00000030782,ENSMUSG00000050288,ENSMUSG00000029859,ENSMUSG00000032890,ENSMUSG00000071064,ENSMUSG00000051236,ENSMUSG00000032875,ENSMUSG00000016382,ENSMUSG00000043969,ENSMUSG00000005533,ENSMUSG00000033581,ENSMUSG00000014599,ENSMUSG00000034156,ENSMUSG00000029096,ENSMUSG00000071856,ENSMUSG00000073633,ENSMUSG00000052727,ENSMUSG00000028763,ENSMUSG00000043903,ENSMUSG00000058665,ENSMUSG00000042812,ENSMUSG00000035413,ENSMUSG00000031955
TF	Factor: WT1; motif: NGCGGGGGGGTSMMCYN	TF:M05599	false	3.9151393251864796e-9	8.407252778412415	5296	402	157	21628	ENSMUSG00000068699,ENSMUSG00000041548,ENSMUSG00000007888,ENSMUSG00000020099,ENSMUSG00000056758,ENSMUSG00000032348,ENSMUSG00000022505,ENSMUSG00000029070,ENSMUSG00000029231,ENSMUSG00000046768,ENSMUSG00000026620,ENSMUSG00000031558,ENSMUSG00000058070,ENSMUSG00000055044,ENSMUSG00000036564,ENSMUSG00000031565,ENSMUSG00000031486,ENSMUSG00000037003,ENSMUSG00000064080,ENSMUSG00000002020,ENSMUSG00000032340,ENSMUSG00000034394,ENSMUSG00000017724,ENSMUSG00000024486,ENSMUSG00000037784,ENSMUSG00000022096,ENSMUSG00000023905,ENSMUSG00000069806,ENSMUSG00000001761,ENSMUSG00000039114,ENSMUSG00000029861,ENSMUSG00000020431,ENSMUSG00000025964,ENSMUSG00000030022,ENSMUSG00000030852,ENSMUSG00000047250,ENSMUSG00000008136,ENSMUSG00000091243,ENSMUSG00000021720,ENSMUSG00000060206,ENSMUSG00000024665,ENSMUSG00000037035,ENSMUSG00000006356,ENSMUSG00000051331,ENSMUSG00000032714,ENSMUSG00000034220,ENSMUSG00000004044,ENSMUSG00000032531,ENSMUSG00000039476,ENSMUSG00000010476,ENSMUSG00000022995,ENSMUSG00000032216,ENSMUSG00000035131,ENSMUSG00000054196,ENSMUSG00000035357,ENSMUSG00000042215,ENSMUSG00000031119,ENSMUSG00000032363,ENSMUSG00000021418,ENSMUSG00000030351,ENSMUSG00000021477,ENSMUSG00000049804,ENSMUSG00000025555,ENSMUSG00000035168,ENSMUSG00000040488,ENSMUSG00000027805,ENSMUSG00000028541,ENSMUSG00000043587,ENSMUSG00000026604,ENSMUSG00000013584,ENSMUSG00000043061,ENSMUSG00000002688,ENSMUSG00000024304,ENSMUSG00000027868,ENSMUSG00000025352,ENSMUSG00000075592,ENSMUSG00000030088,ENSMUSG00000028487,ENSMUSG00000053062,ENSMUSG00000021186,ENSMUSG00000031375,ENSMUSG00000004631,ENSMUSG00000020019,ENSMUSG00000029093,ENSMUSG00000029338,ENSMUSG00000030849,ENSMUSG00000044303,ENSMUSG00000031503,ENSMUSG00000023411,ENSMUSG00000033436,ENSMUSG00000038296,ENSMUSG00000031502,ENSMUSG00000053110,ENSMUSG00000002900,ENSMUSG00000027803,ENSMUSG00000032118,ENSMUSG00000091387,ENSMUSG00000072623,ENSMUSG00000032547,ENSMUSG00000050248,ENSMUSG00000031673,ENSMUSG00000046798,ENSMUSG00000044313,ENSMUSG00000051323,ENSMUSG00000053931,ENSMUSG00000006931,ENSMUSG00000015944,ENSMUSG00000006369,ENSMUSG00000045045,ENSMUSG00000040363,ENSMUSG00000021913,ENSMUSG00000064090,ENSMUSG00000031497,ENSMUSG00000026479,ENSMUSG00000031298,ENSMUSG00000008305,ENSMUSG00000022816,ENSMUSG00000042821,ENSMUSG00000029189,ENSMUSG00000004371,ENSMUSG00000000359,ENSMUSG00000063605,ENSMUSG00000030551,ENSMUSG00000020788,ENSMUSG00000062312,ENSMUSG00000042428,ENSMUSG00000030782,ENSMUSG00000050288,ENSMUSG00000029859,ENSMUSG00000051065,ENSMUSG00000071064,ENSMUSG00000028480,ENSMUSG00000051236,ENSMUSG00000016382,ENSMUSG00000001300,ENSMUSG00000021796,ENSMUSG00000043969,ENSMUSG00000005533,ENSMUSG00000001348,ENSMUSG00000033581,ENSMUSG00000014599,ENSMUSG00000027907,ENSMUSG00000032419,ENSMUSG00000071856,ENSMUSG00000045817,ENSMUSG00000043439,ENSMUSG00000024538,ENSMUSG00000042367,ENSMUSG00000073633,ENSMUSG00000033768,ENSMUSG00000058665,ENSMUSG00000042812,ENSMUSG00000035413,ENSMUSG00000060961,ENSMUSG00000026278,ENSMUSG00000031955,ENSMUSG00000034612
TF	Factor: BTEB3; motif: BNRNGGGAGGNGT	TF:M01865	false	4.468183930716347e-9	8.34986895765781	8923	402	230	21628	ENSMUSG00000027859,ENSMUSG00000028532,ENSMUSG00000029781,ENSMUSG00000046318,ENSMUSG00000043613,ENSMUSG00000056758,ENSMUSG00000032348,ENSMUSG00000021260,ENSMUSG00000029231,ENSMUSG00000037411,ENSMUSG00000026475,ENSMUSG00000027254,ENSMUSG00000033565,ENSMUSG00000018604,ENSMUSG00000026620,ENSMUSG00000031558,ENSMUSG00000058070,ENSMUSG00000055044,ENSMUSG00000036564,ENSMUSG00000090958,ENSMUSG00000042751,ENSMUSG00000050530,ENSMUSG00000030116,ENSMUSG00000031565,ENSMUSG00000031486,ENSMUSG00000037003,ENSMUSG00000026825,ENSMUSG00000024664,ENSMUSG00000064080,ENSMUSG00000032340,ENSMUSG00000056481,ENSMUSG00000079018,ENSMUSG00000017724,ENSMUSG00000062661,ENSMUSG00000024486,ENSMUSG00000037784,ENSMUSG00000027832,ENSMUSG00000057604,ENSMUSG00000022096,ENSMUSG00000023905,ENSMUSG00000007805,ENSMUSG00000052911,ENSMUSG00000029377,ENSMUSG00000032012,ENSMUSG00000022665,ENSMUSG00000037071,ENSMUSG00000052353,ENSMUSG00000021765,ENSMUSG00000039114,ENSMUSG00000015652,ENSMUSG00000029861,ENSMUSG00000020431,ENSMUSG00000039217,ENSMUSG00000023886,ENSMUSG00000052534,ENSMUSG00000032011,ENSMUSG00000031963,ENSMUSG00000030022,ENSMUSG00000030852,ENSMUSG00000047250,ENSMUSG00000015094,ENSMUSG00000030020,ENSMUSG00000063564,ENSMUSG00000045838,ENSMUSG00000091243,ENSMUSG00000028776,ENSMUSG00000076431,ENSMUSG00000021720,ENSMUSG00000023046,ENSMUSG00000060206,ENSMUSG00000029718,ENSMUSG00000024665,ENSMUSG00000037035,ENSMUSG00000025409,ENSMUSG00000006356,ENSMUSG00000032066,ENSMUSG00000026817,ENSMUSG00000055541,ENSMUSG00000046733,ENSMUSG00000038949,ENSMUSG00000051331,ENSMUSG00000028351,ENSMUSG00000022754,ENSMUSG00000021062,ENSMUSG00000032714,ENSMUSG00000034220,ENSMUSG00000004044,ENSMUSG00000032531,ENSMUSG00000048546,ENSMUSG00000039476,ENSMUSG00000024883,ENSMUSG00000010476,ENSMUSG00000022995,ENSMUSG00000004098,ENSMUSG00000054196,ENSMUSG00000025255,ENSMUSG00000035357,ENSMUSG00000074364,ENSMUSG00000042215,ENSMUSG00000031119,ENSMUSG00000032363,ENSMUSG00000021418,ENSMUSG00000038402,ENSMUSG00000020601,ENSMUSG00000025555,ENSMUSG00000047821,ENSMUSG00000040488,ENSMUSG00000027805,ENSMUSG00000028541,ENSMUSG00000026604,ENSMUSG00000013584,ENSMUSG00000002688,ENSMUSG00000020695,ENSMUSG00000027868,ENSMUSG00000025352,ENSMUSG00000075592,ENSMUSG00000031070,ENSMUSG00000021186,ENSMUSG00000052957,ENSMUSG00000031375,ENSMUSG00000034463,ENSMUSG00000004631,ENSMUSG00000049511,ENSMUSG00000020019,ENSMUSG00000029093,ENSMUSG00000029338,ENSMUSG00000026888,ENSMUSG00000044303,ENSMUSG00000034520,ENSMUSG00000031503,ENSMUSG00000020482,ENSMUSG00000028952,ENSMUSG00000023411,ENSMUSG00000056214,ENSMUSG00000033436,ENSMUSG00000020900,ENSMUSG00000031502,ENSMUSG00000053110,ENSMUSG00000002900,ENSMUSG00000041845,ENSMUSG00000038463,ENSMUSG00000027803,ENSMUSG00000002204,ENSMUSG00000072623,ENSMUSG00000050248,ENSMUSG00000031673,ENSMUSG00000042439,ENSMUSG00000051323,ENSMUSG00000053931,ENSMUSG00000006931,ENSMUSG00000005973,ENSMUSG00000015944,ENSMUSG00000006369,ENSMUSG00000013921,ENSMUSG00000027073,ENSMUSG00000045045,ENSMUSG00000040363,ENSMUSG00000051335,ENSMUSG00000056427,ENSMUSG00000046167,ENSMUSG00000031497,ENSMUSG00000026479,ENSMUSG00000031298,ENSMUSG00000030796,ENSMUSG00000029761,ENSMUSG00000022816,ENSMUSG00000042821,ENSMUSG00000024451,ENSMUSG00000029189,ENSMUSG00000028402,ENSMUSG00000004371,ENSMUSG00000000359,ENSMUSG00000037731,ENSMUSG00000063605,ENSMUSG00000030551,ENSMUSG00000047497,ENSMUSG00000060227,ENSMUSG00000021373,ENSMUSG00000075415,ENSMUSG00000042428,ENSMUSG00000050288,ENSMUSG00000048332,ENSMUSG00000039959,ENSMUSG00000030074,ENSMUSG00000024678,ENSMUSG00000051065,ENSMUSG00000071064,ENSMUSG00000021589,ENSMUSG00000027475,ENSMUSG00000033060,ENSMUSG00000051236,ENSMUSG00000033965,ENSMUSG00000038764,ENSMUSG00000020086,ENSMUSG00000026042,ENSMUSG00000032875,ENSMUSG00000020181,ENSMUSG00000016382,ENSMUSG00000001300,ENSMUSG00000021796,ENSMUSG00000031770,ENSMUSG00000043969,ENSMUSG00000021254,ENSMUSG00000029322,ENSMUSG00000020473,ENSMUSG00000005533,ENSMUSG00000032334,ENSMUSG00000033581,ENSMUSG00000026155,ENSMUSG00000071856,ENSMUSG00000022332,ENSMUSG00000045817,ENSMUSG00000024538,ENSMUSG00000042367,ENSMUSG00000073633,ENSMUSG00000048264,ENSMUSG00000004562,ENSMUSG00000052727,ENSMUSG00000028763,ENSMUSG00000029122,ENSMUSG00000033768,ENSMUSG00000020649,ENSMUSG00000058665,ENSMUSG00000042812,ENSMUSG00000055737,ENSMUSG00000041734,ENSMUSG00000015766,ENSMUSG00000026278,ENSMUSG00000031955,ENSMUSG00000034612
TF	Factor: CKROX; motif: SCCCTCCCC	TF:M01175	false	5.649867804490735e-9	8.247961713676466	6320	402	178	21628	ENSMUSG00000028128,ENSMUSG00000029781,ENSMUSG00000007888,ENSMUSG00000043613,ENSMUSG00000020099,ENSMUSG00000056758,ENSMUSG00000021260,ENSMUSG00000032372,ENSMUSG00000029231,ENSMUSG00000018604,ENSMUSG00000039953,ENSMUSG00000042751,ENSMUSG00000050530,ENSMUSG00000031565,ENSMUSG00000037003,ENSMUSG00000026825,ENSMUSG00000024664,ENSMUSG00000032340,ENSMUSG00000034394,ENSMUSG00000017724,ENSMUSG00000062661,ENSMUSG00000027832,ENSMUSG00000057604,ENSMUSG00000022096,ENSMUSG00000069806,ENSMUSG00000029377,ENSMUSG00000032012,ENSMUSG00000001761,ENSMUSG00000037071,ENSMUSG00000021765,ENSMUSG00000039114,ENSMUSG00000029861,ENSMUSG00000052534,ENSMUSG00000014813,ENSMUSG00000032011,ENSMUSG00000030022,ENSMUSG00000030852,ENSMUSG00000030020,ENSMUSG00000063564,ENSMUSG00000045838,ENSMUSG00000008136,ENSMUSG00000091243,ENSMUSG00000017386,ENSMUSG00000019853,ENSMUSG00000022146,ENSMUSG00000028776,ENSMUSG00000076431,ENSMUSG00000023046,ENSMUSG00000026509,ENSMUSG00000027995,ENSMUSG00000029718,ENSMUSG00000037035,ENSMUSG00000025409,ENSMUSG00000022053,ENSMUSG00000026817,ENSMUSG00000055541,ENSMUSG00000038949,ENSMUSG00000051331,ENSMUSG00000028351,ENSMUSG00000021062,ENSMUSG00000061288,ENSMUSG00000039476,ENSMUSG00000022995,ENSMUSG00000004098,ENSMUSG00000031209,ENSMUSG00000026003,ENSMUSG00000074364,ENSMUSG00000042215,ENSMUSG00000005397,ENSMUSG00000046402,ENSMUSG00000032363,ENSMUSG00000030351,ENSMUSG00000038402,ENSMUSG00000021464,ENSMUSG00000020601,ENSMUSG00000049804,ENSMUSG00000025555,ENSMUSG00000047821,ENSMUSG00000040488,ENSMUSG00000028541,ENSMUSG00000036356,ENSMUSG00000026604,ENSMUSG00000024304,ENSMUSG00000020695,ENSMUSG00000025352,ENSMUSG00000031070,ENSMUSG00000028487,ENSMUSG00000006445,ENSMUSG00000053062,ENSMUSG00000052957,ENSMUSG00000031375,ENSMUSG00000052698,ENSMUSG00000026674,ENSMUSG00000020674,ENSMUSG00000004631,ENSMUSG00000049521,ENSMUSG00000020019,ENSMUSG00000029093,ENSMUSG00000029338,ENSMUSG00000026888,ENSMUSG00000044303,ENSMUSG00000034520,ENSMUSG00000031503,ENSMUSG00000023411,ENSMUSG00000067780,ENSMUSG00000056214,ENSMUSG00000033436,ENSMUSG00000020900,ENSMUSG00000022425,ENSMUSG00000004951,ENSMUSG00000031502,ENSMUSG00000053110,ENSMUSG00000002900,ENSMUSG00000041845,ENSMUSG00000035342,ENSMUSG00000027803,ENSMUSG00000072623,ENSMUSG00000028195,ENSMUSG00000046798,ENSMUSG00000051323,ENSMUSG00000053931,ENSMUSG00000006931,ENSMUSG00000005973,ENSMUSG00000015944,ENSMUSG00000015980,ENSMUSG00000013921,ENSMUSG00000045045,ENSMUSG00000040363,ENSMUSG00000021913,ENSMUSG00000051335,ENSMUSG00000064090,ENSMUSG00000026479,ENSMUSG00000030796,ENSMUSG00000042821,ENSMUSG00000046818,ENSMUSG00000024451,ENSMUSG00000004371,ENSMUSG00000063605,ENSMUSG00000030551,ENSMUSG00000062312,ENSMUSG00000047497,ENSMUSG00000042428,ENSMUSG00000030782,ENSMUSG00000050288,ENSMUSG00000048332,ENSMUSG00000024678,ENSMUSG00000071064,ENSMUSG00000021589,ENSMUSG00000027475,ENSMUSG00000033060,ENSMUSG00000032875,ENSMUSG00000001300,ENSMUSG00000021796,ENSMUSG00000027208,ENSMUSG00000031770,ENSMUSG00000043969,ENSMUSG00000001348,ENSMUSG00000033581,ENSMUSG00000014599,ENSMUSG00000022332,ENSMUSG00000045817,ENSMUSG00000043439,ENSMUSG00000073633,ENSMUSG00000048264,ENSMUSG00000004562,ENSMUSG00000052727,ENSMUSG00000033768,ENSMUSG00000034664,ENSMUSG00000058665,ENSMUSG00000054555,ENSMUSG00000042812,ENSMUSG00000001864,ENSMUSG00000055737,ENSMUSG00000035413,ENSMUSG00000060961,ENSMUSG00000041734,ENSMUSG00000031955,ENSMUSG00000034612
TF	Factor: LRF; motif: GGGGKYNNB	TF:M01100	false	7.239982148320113e-9	8.14026250464479	5063	402	151	21628	ENSMUSG00000004105,ENSMUSG00000022887,ENSMUSG00000068699,ENSMUSG00000028128,ENSMUSG00000028532,ENSMUSG00000032532,ENSMUSG00000007888,ENSMUSG00000046318,ENSMUSG00000022505,ENSMUSG00000029070,ENSMUSG00000029231,ENSMUSG00000031558,ENSMUSG00000036564,ENSMUSG00000050910,ENSMUSG00000042751,ENSMUSG00000019278,ENSMUSG00000031486,ENSMUSG00000037003,ENSMUSG00000026825,ENSMUSG00000024664,ENSMUSG00000002020,ENSMUSG00000034394,ENSMUSG00000017724,ENSMUSG00000062661,ENSMUSG00000024486,ENSMUSG00000007805,ENSMUSG00000069806,ENSMUSG00000029377,ENSMUSG00000001761,ENSMUSG00000052353,ENSMUSG00000039114,ENSMUSG00000015652,ENSMUSG00000020431,ENSMUSG00000032911,ENSMUSG00000031963,ENSMUSG00000030022,ENSMUSG00000030852,ENSMUSG00000027955,ENSMUSG00000047250,ENSMUSG00000063564,ENSMUSG00000030029,ENSMUSG00000017386,ENSMUSG00000028776,ENSMUSG00000027995,ENSMUSG00000024665,ENSMUSG00000025409,ENSMUSG00000006356,ENSMUSG00000051331,ENSMUSG00000028351,ENSMUSG00000021062,ENSMUSG00000032714,ENSMUSG00000004044,ENSMUSG00000022995,ENSMUSG00000032216,ENSMUSG00000035131,ENSMUSG00000031508,ENSMUSG00000026003,ENSMUSG00000035357,ENSMUSG00000020363,ENSMUSG00000074364,ENSMUSG00000033863,ENSMUSG00000074934,ENSMUSG00000031119,ENSMUSG00000026883,ENSMUSG00000038402,ENSMUSG00000020601,ENSMUSG00000049804,ENSMUSG00000025555,ENSMUSG00000035168,ENSMUSG00000040488,ENSMUSG00000027805,ENSMUSG00000028541,ENSMUSG00000043587,ENSMUSG00000026604,ENSMUSG00000013584,ENSMUSG00000027868,ENSMUSG00000075592,ENSMUSG00000031070,ENSMUSG00000028487,ENSMUSG00000053062,ENSMUSG00000021186,ENSMUSG00000052957,ENSMUSG00000033855,ENSMUSG00000034463,ENSMUSG00000020674,ENSMUSG00000004891,ENSMUSG00000004631,ENSMUSG00000049521,ENSMUSG00000020019,ENSMUSG00000026888,ENSMUSG00000034520,ENSMUSG00000067219,ENSMUSG00000023411,ENSMUSG00000038074,ENSMUSG00000028246,ENSMUSG00000000567,ENSMUSG00000027803,ENSMUSG00000031673,ENSMUSG00000028195,ENSMUSG00000042439,ENSMUSG00000051323,ENSMUSG00000053931,ENSMUSG00000040118,ENSMUSG00000006931,ENSMUSG00000015944,ENSMUSG00000074676,ENSMUSG00000045045,ENSMUSG00000021913,ENSMUSG00000046167,ENSMUSG00000031298,ENSMUSG00000008305,ENSMUSG00000030796,ENSMUSG00000034485,ENSMUSG00000025006,ENSMUSG00000004371,ENSMUSG00000000359,ENSMUSG00000063605,ENSMUSG00000030551,ENSMUSG00000042428,ENSMUSG00000050288,ENSMUSG00000048332,ENSMUSG00000030074,ENSMUSG00000022324,ENSMUSG00000071064,ENSMUSG00000021589,ENSMUSG00000028480,ENSMUSG00000051236,ENSMUSG00000021536,ENSMUSG00000020086,ENSMUSG00000026042,ENSMUSG00000032875,ENSMUSG00000021796,ENSMUSG00000031770,ENSMUSG00000021254,ENSMUSG00000005533,ENSMUSG00000032334,ENSMUSG00000034156,ENSMUSG00000029096,ENSMUSG00000043439,ENSMUSG00000042367,ENSMUSG00000073633,ENSMUSG00000004562,ENSMUSG00000052727,ENSMUSG00000058665,ENSMUSG00000054555,ENSMUSG00000042812,ENSMUSG00000055737,ENSMUSG00000031155,ENSMUSG00000015766,ENSMUSG00000025812,ENSMUSG00000031955
TF	Factor: ZBP89; motif: CCCCKCCCCCNN; match class: 1	TF:M07397_1	false	7.558692946664286e-9	8.121553296446844	3855	402	124	21628	ENSMUSG00000068699,ENSMUSG00000028128,ENSMUSG00000007888,ENSMUSG00000021260,ENSMUSG00000022505,ENSMUSG00000037411,ENSMUSG00000031558,ENSMUSG00000036564,ENSMUSG00000050530,ENSMUSG00000031486,ENSMUSG00000026825,ENSMUSG00000024664,ENSMUSG00000057098,ENSMUSG00000032340,ENSMUSG00000017724,ENSMUSG00000062661,ENSMUSG00000024486,ENSMUSG00000027832,ENSMUSG00000023905,ENSMUSG00000007805,ENSMUSG00000069806,ENSMUSG00000001761,ENSMUSG00000039114,ENSMUSG00000025964,ENSMUSG00000052534,ENSMUSG00000014813,ENSMUSG00000032011,ENSMUSG00000030022,ENSMUSG00000030852,ENSMUSG00000047250,ENSMUSG00000008136,ENSMUSG00000029287,ENSMUSG00000029718,ENSMUSG00000024665,ENSMUSG00000037035,ENSMUSG00000025409,ENSMUSG00000055541,ENSMUSG00000051331,ENSMUSG00000032714,ENSMUSG00000034220,ENSMUSG00000061288,ENSMUSG00000039476,ENSMUSG00000024883,ENSMUSG00000022995,ENSMUSG00000004098,ENSMUSG00000032216,ENSMUSG00000074364,ENSMUSG00000042215,ENSMUSG00000029094,ENSMUSG00000031119,ENSMUSG00000046402,ENSMUSG00000032363,ENSMUSG00000030351,ENSMUSG00000021477,ENSMUSG00000035168,ENSMUSG00000027805,ENSMUSG00000024304,ENSMUSG00000020695,ENSMUSG00000025352,ENSMUSG00000028487,ENSMUSG00000053062,ENSMUSG00000021186,ENSMUSG00000033855,ENSMUSG00000031375,ENSMUSG00000034463,ENSMUSG00000004631,ENSMUSG00000020019,ENSMUSG00000029338,ENSMUSG00000026888,ENSMUSG00000044303,ENSMUSG00000023411,ENSMUSG00000038074,ENSMUSG00000000567,ENSMUSG00000053110,ENSMUSG00000002900,ENSMUSG00000041845,ENSMUSG00000027803,ENSMUSG00000032118,ENSMUSG00000028195,ENSMUSG00000044313,ENSMUSG00000051323,ENSMUSG00000053931,ENSMUSG00000040118,ENSMUSG00000006931,ENSMUSG00000015944,ENSMUSG00000006369,ENSMUSG00000045045,ENSMUSG00000040363,ENSMUSG00000021913,ENSMUSG00000031497,ENSMUSG00000030796,ENSMUSG00000022816,ENSMUSG00000046818,ENSMUSG00000000359,ENSMUSG00000060227,ENSMUSG00000021373,ENSMUSG00000042428,ENSMUSG00000030782,ENSMUSG00000050288,ENSMUSG00000029859,ENSMUSG00000021994,ENSMUSG00000032890,ENSMUSG00000024678,ENSMUSG00000071064,ENSMUSG00000051236,ENSMUSG00000032875,ENSMUSG00000016382,ENSMUSG00000021796,ENSMUSG00000031770,ENSMUSG00000043969,ENSMUSG00000029322,ENSMUSG00000005533,ENSMUSG00000033581,ENSMUSG00000071856,ENSMUSG00000045817,ENSMUSG00000046589,ENSMUSG00000073633,ENSMUSG00000004562,ENSMUSG00000052727,ENSMUSG00000028763,ENSMUSG00000033768,ENSMUSG00000058665,ENSMUSG00000035413,ENSMUSG00000031955
TF	Factor: GKLF; motif: NNNRGGNGNGGSN	TF:M07289	false	8.047606486376257e-9	8.094333267995609	15234	402	338	21628	ENSMUSG00000004105,ENSMUSG00000022887,ENSMUSG00000068699,ENSMUSG00000027859,ENSMUSG00000028128,ENSMUSG00000041548,ENSMUSG00000028532,ENSMUSG00000015653,ENSMUSG00000027800,ENSMUSG00000029781,ENSMUSG00000041120,ENSMUSG00000007888,ENSMUSG00000046318,ENSMUSG00000020099,ENSMUSG00000056758,ENSMUSG00000032348,ENSMUSG00000021260,ENSMUSG00000022505,ENSMUSG00000029070,ENSMUSG00000029231,ENSMUSG00000037411,ENSMUSG00000026475,ENSMUSG00000027254,ENSMUSG00000033565,ENSMUSG00000018604,ENSMUSG00000026620,ENSMUSG00000031558,ENSMUSG00000058070,ENSMUSG00000055044,ENSMUSG00000036564,ENSMUSG00000090958,ENSMUSG00000050910,ENSMUSG00000042751,ENSMUSG00000050530,ENSMUSG00000033788,ENSMUSG00000019278,ENSMUSG00000030116,ENSMUSG00000031565,ENSMUSG00000038244,ENSMUSG00000031486,ENSMUSG00000037003,ENSMUSG00000026825,ENSMUSG00000024664,ENSMUSG00000026586,ENSMUSG00000057098,ENSMUSG00000032340,ENSMUSG00000034394,ENSMUSG00000056481,ENSMUSG00000017724,ENSMUSG00000062661,ENSMUSG00000024486,ENSMUSG00000037784,ENSMUSG00000020256,ENSMUSG00000027832,ENSMUSG00000057604,ENSMUSG00000022096,ENSMUSG00000037852,ENSMUSG00000023905,ENSMUSG00000007805,ENSMUSG00000052911,ENSMUSG00000069806,ENSMUSG00000029377,ENSMUSG00000032012,ENSMUSG00000001761,ENSMUSG00000037071,ENSMUSG00000052353,ENSMUSG00000021765,ENSMUSG00000039114,ENSMUSG00000029861,ENSMUSG00000020431,ENSMUSG00000032911,ENSMUSG00000025964,ENSMUSG00000052534,ENSMUSG00000014813,ENSMUSG00000032011,ENSMUSG00000031963,ENSMUSG00000030022,ENSMUSG00000030852,ENSMUSG00000047250,ENSMUSG00000015094,ENSMUSG00000030020,ENSMUSG00000063564,ENSMUSG00000045838,ENSMUSG00000024395,ENSMUSG00000008136,ENSMUSG00000030029,ENSMUSG00000017386,ENSMUSG00000019853,ENSMUSG00000022146,ENSMUSG00000028776,ENSMUSG00000029287,ENSMUSG00000076431,ENSMUSG00000021720,ENSMUSG00000023046,ENSMUSG00000033960,ENSMUSG00000036667,ENSMUSG00000026509,ENSMUSG00000060206,ENSMUSG00000029718,ENSMUSG00000024665,ENSMUSG00000037035,ENSMUSG00000025409,ENSMUSG00000006356,ENSMUSG00000032066,ENSMUSG00000022053,ENSMUSG00000026817,ENSMUSG00000055541,ENSMUSG00000033389,ENSMUSG00000046733,ENSMUSG00000051331,ENSMUSG00000028351,ENSMUSG00000022754,ENSMUSG00000021062,ENSMUSG00000032714,ENSMUSG00000034220,ENSMUSG00000061288,ENSMUSG00000037541,ENSMUSG00000048546,ENSMUSG00000039476,ENSMUSG00000024883,ENSMUSG00000010476,ENSMUSG00000022995,ENSMUSG00000004098,ENSMUSG00000032216,ENSMUSG00000035131,ENSMUSG00000054196,ENSMUSG00000031508,ENSMUSG00000031209,ENSMUSG00000025255,ENSMUSG00000026003,ENSMUSG00000035357,ENSMUSG00000020363,ENSMUSG00000074364,ENSMUSG00000033863,ENSMUSG00000046152,ENSMUSG00000042215,ENSMUSG00000074934,ENSMUSG00000005397,ENSMUSG00000031119,ENSMUSG00000046402,ENSMUSG00000067586,ENSMUSG00000032363,ENSMUSG00000030351,ENSMUSG00000026883,ENSMUSG00000021477,ENSMUSG00000038402,ENSMUSG00000020601,ENSMUSG00000049804,ENSMUSG00000025555,ENSMUSG00000047821,ENSMUSG00000035168,ENSMUSG00000038587,ENSMUSG00000040488,ENSMUSG00000027805,ENSMUSG00000028541,ENSMUSG00000036356,ENSMUSG00000043587,ENSMUSG00000026604,ENSMUSG00000013584,ENSMUSG00000028883,ENSMUSG00000043061,ENSMUSG00000002688,ENSMUSG00000024304,ENSMUSG00000020695,ENSMUSG00000027868,ENSMUSG00000025352,ENSMUSG00000075592,ENSMUSG00000031070,ENSMUSG00000030088,ENSMUSG00000028487,ENSMUSG00000006445,ENSMUSG00000053062,ENSMUSG00000021186,ENSMUSG00000052957,ENSMUSG00000033855,ENSMUSG00000031375,ENSMUSG00000052698,ENSMUSG00000026674,ENSMUSG00000034463,ENSMUSG00000020674,ENSMUSG00000004891,ENSMUSG00000004631,ENSMUSG00000049521,ENSMUSG00000049511,ENSMUSG00000020019,ENSMUSG00000029338,ENSMUSG00000026888,ENSMUSG00000044303,ENSMUSG00000034520,ENSMUSG00000031503,ENSMUSG00000020482,ENSMUSG00000001768,ENSMUSG00000067219,ENSMUSG00000023411,ENSMUSG00000038074,ENSMUSG00000067780,ENSMUSG00000028246,ENSMUSG00000024803,ENSMUSG00000033436,ENSMUSG00000020900,ENSMUSG00000022425,ENSMUSG00000000567,ENSMUSG00000004951,ENSMUSG00000004655,ENSMUSG00000031502,ENSMUSG00000053110,ENSMUSG00000002900,ENSMUSG00000041845,ENSMUSG00000035342,ENSMUSG00000038463,ENSMUSG00000027803,ENSMUSG00000027204,ENSMUSG00000002204,ENSMUSG00000032118,ENSMUSG00000091387,ENSMUSG00000072623,ENSMUSG00000032547,ENSMUSG00000031673,ENSMUSG00000028195,ENSMUSG00000032271,ENSMUSG00000042439,ENSMUSG00000046798,ENSMUSG00000044313,ENSMUSG00000051323,ENSMUSG00000053931,ENSMUSG00000040118,ENSMUSG00000006931,ENSMUSG00000015944,ENSMUSG00000006369,ENSMUSG00000074676,ENSMUSG00000015980,ENSMUSG00000013921,ENSMUSG00000027073,ENSMUSG00000022488,ENSMUSG00000045045,ENSMUSG00000040363,ENSMUSG00000021913,ENSMUSG00000051335,ENSMUSG00000056427,ENSMUSG00000046167,ENSMUSG00000064090,ENSMUSG00000031497,ENSMUSG00000026479,ENSMUSG00000031298,ENSMUSG00000008305,ENSMUSG00000030796,ENSMUSG00000029761,ENSMUSG00000022816,ENSMUSG00000041696,ENSMUSG00000042821,ENSMUSG00000046818,ENSMUSG00000024451,ENSMUSG00000029189,ENSMUSG00000028402,ENSMUSG00000025006,ENSMUSG00000004371,ENSMUSG00000000359,ENSMUSG00000037731,ENSMUSG00000063605,ENSMUSG00000051048,ENSMUSG00000030551,ENSMUSG00000020788,ENSMUSG00000062312,ENSMUSG00000047497,ENSMUSG00000021373,ENSMUSG00000075415,ENSMUSG00000042428,ENSMUSG00000030782,ENSMUSG00000050288,ENSMUSG00000063873,ENSMUSG00000048332,ENSMUSG00000029859,ENSMUSG00000021994,ENSMUSG00000032890,ENSMUSG00000039959,ENSMUSG00000024678,ENSMUSG00000051065,ENSMUSG00000071064,ENSMUSG00000021589,ENSMUSG00000033060,ENSMUSG00000028480,ENSMUSG00000051236,ENSMUSG00000021536,ENSMUSG00000022894,ENSMUSG00000033965,ENSMUSG00000038764,ENSMUSG00000020086,ENSMUSG00000032875,ENSMUSG00000020181,ENSMUSG00000016382,ENSMUSG00000001300,ENSMUSG00000021796,ENSMUSG00000027208,ENSMUSG00000031770,ENSMUSG00000043969,ENSMUSG00000021254,ENSMUSG00000029322,ENSMUSG00000020473,ENSMUSG00000005533,ENSMUSG00000001348,ENSMUSG00000032334,ENSMUSG00000033581,ENSMUSG00000014599,ENSMUSG00000034156,ENSMUSG00000026155,ENSMUSG00000029096,ENSMUSG00000022464,ENSMUSG00000027907,ENSMUSG00000032419,ENSMUSG00000071856,ENSMUSG00000045817,ENSMUSG00000043439,ENSMUSG00000024538,ENSMUSG00000046589,ENSMUSG00000042367,ENSMUSG00000073633,ENSMUSG00000048264,ENSMUSG00000004562,ENSMUSG00000052727,ENSMUSG00000028763,ENSMUSG00000029122,ENSMUSG00000043903,ENSMUSG00000033768,ENSMUSG00000034664,ENSMUSG00000020649,ENSMUSG00000058665,ENSMUSG00000054555,ENSMUSG00000042812,ENSMUSG00000001864,ENSMUSG00000055737,ENSMUSG00000035413,ENSMUSG00000031155,ENSMUSG00000060961,ENSMUSG00000041734,ENSMUSG00000025812,ENSMUSG00000026278,ENSMUSG00000031955,ENSMUSG00000034612
TF	Factor: CPBP; motif: NGGGCGG	TF:M05301	false	1.4984428453148232e-8	7.82435981757504	7241	402	195	21628	ENSMUSG00000028128,ENSMUSG00000041548,ENSMUSG00000003849,ENSMUSG00000032532,ENSMUSG00000027800,ENSMUSG00000029781,ENSMUSG00000041120,ENSMUSG00000020099,ENSMUSG00000021260,ENSMUSG00000022505,ENSMUSG00000097789,ENSMUSG00000027254,ENSMUSG00000033565,ENSMUSG00000018604,ENSMUSG00000026620,ENSMUSG00000031558,ENSMUSG00000058070,ENSMUSG00000055044,ENSMUSG00000050910,ENSMUSG00000039953,ENSMUSG00000038244,ENSMUSG00000031486,ENSMUSG00000024664,ENSMUSG00000064080,ENSMUSG00000002020,ENSMUSG00000034394,ENSMUSG00000027894,ENSMUSG00000062661,ENSMUSG00000024486,ENSMUSG00000027832,ENSMUSG00000022096,ENSMUSG00000023905,ENSMUSG00000007805,ENSMUSG00000032012,ENSMUSG00000037071,ENSMUSG00000021765,ENSMUSG00000029861,ENSMUSG00000023886,ENSMUSG00000025964,ENSMUSG00000052534,ENSMUSG00000031963,ENSMUSG00000030852,ENSMUSG00000015094,ENSMUSG00000030020,ENSMUSG00000063564,ENSMUSG00000024395,ENSMUSG00000008136,ENSMUSG00000091243,ENSMUSG00000030029,ENSMUSG00000050069,ENSMUSG00000017386,ENSMUSG00000028776,ENSMUSG00000026509,ENSMUSG00000025409,ENSMUSG00000022053,ENSMUSG00000046733,ENSMUSG00000038949,ENSMUSG00000028351,ENSMUSG00000022754,ENSMUSG00000021062,ENSMUSG00000034220,ENSMUSG00000032531,ENSMUSG00000010476,ENSMUSG00000022995,ENSMUSG00000004098,ENSMUSG00000032216,ENSMUSG00000054196,ENSMUSG00000031508,ENSMUSG00000026003,ENSMUSG00000020363,ENSMUSG00000074364,ENSMUSG00000033863,ENSMUSG00000029094,ENSMUSG00000005397,ENSMUSG00000037606,ENSMUSG00000032363,ENSMUSG00000021418,ENSMUSG00000030351,ENSMUSG00000038402,ENSMUSG00000021464,ENSMUSG00000020601,ENSMUSG00000049804,ENSMUSG00000025555,ENSMUSG00000035168,ENSMUSG00000040488,ENSMUSG00000027805,ENSMUSG00000028541,ENSMUSG00000026604,ENSMUSG00000013076,ENSMUSG00000002688,ENSMUSG00000024304,ENSMUSG00000020695,ENSMUSG00000027868,ENSMUSG00000075592,ENSMUSG00000006445,ENSMUSG00000035561,ENSMUSG00000021186,ENSMUSG00000052957,ENSMUSG00000034463,ENSMUSG00000020674,ENSMUSG00000033149,ENSMUSG00000049521,ENSMUSG00000049511,ENSMUSG00000020019,ENSMUSG00000029338,ENSMUSG00000026888,ENSMUSG00000044303,ENSMUSG00000034520,ENSMUSG00000031503,ENSMUSG00000020482,ENSMUSG00000028952,ENSMUSG00000067780,ENSMUSG00000028246,ENSMUSG00000038296,ENSMUSG00000000567,ENSMUSG00000004951,ENSMUSG00000031502,ENSMUSG00000053110,ENSMUSG00000038463,ENSMUSG00000032118,ENSMUSG00000091387,ENSMUSG00000072623,ENSMUSG00000028195,ENSMUSG00000042439,ENSMUSG00000051323,ENSMUSG00000053931,ENSMUSG00000040118,ENSMUSG00000006931,ENSMUSG00000074676,ENSMUSG00000015980,ENSMUSG00000022488,ENSMUSG00000045045,ENSMUSG00000040363,ENSMUSG00000021913,ENSMUSG00000051335,ENSMUSG00000031298,ENSMUSG00000008305,ENSMUSG00000030796,ENSMUSG00000029761,ENSMUSG00000022816,ENSMUSG00000042821,ENSMUSG00000029189,ENSMUSG00000025006,ENSMUSG00000004371,ENSMUSG00000000359,ENSMUSG00000051048,ENSMUSG00000030551,ENSMUSG00000020788,ENSMUSG00000021373,ENSMUSG00000042428,ENSMUSG00000030782,ENSMUSG00000050288,ENSMUSG00000048332,ENSMUSG00000029859,ENSMUSG00000039959,ENSMUSG00000022324,ENSMUSG00000051065,ENSMUSG00000071064,ENSMUSG00000021589,ENSMUSG00000027475,ENSMUSG00000033060,ENSMUSG00000028480,ENSMUSG00000021536,ENSMUSG00000032875,ENSMUSG00000016382,ENSMUSG00000001300,ENSMUSG00000021796,ENSMUSG00000031770,ENSMUSG00000021254,ENSMUSG00000020473,ENSMUSG00000001348,ENSMUSG00000032334,ENSMUSG00000014599,ENSMUSG00000026155,ENSMUSG00000022464,ENSMUSG00000043439,ENSMUSG00000024538,ENSMUSG00000046589,ENSMUSG00000029851,ENSMUSG00000042367,ENSMUSG00000048264,ENSMUSG00000004562,ENSMUSG00000052727,ENSMUSG00000028763,ENSMUSG00000029122,ENSMUSG00000020649,ENSMUSG00000058665,ENSMUSG00000054555,ENSMUSG00000042812,ENSMUSG00000035413,ENSMUSG00000060961,ENSMUSG00000041734,ENSMUSG00000025812,ENSMUSG00000026278,ENSMUSG00000034612
TF	Factor: MAZ; motif: NKGGGAGGGGRGGR	TF:M02023	false	1.4984428453148232e-8	7.82435981757504	7941	402	209	21628	ENSMUSG00000068699,ENSMUSG00000028128,ENSMUSG00000015653,ENSMUSG00000007888,ENSMUSG00000046318,ENSMUSG00000043613,ENSMUSG00000032348,ENSMUSG00000022505,ENSMUSG00000029070,ENSMUSG00000029231,ENSMUSG00000037411,ENSMUSG00000026475,ENSMUSG00000027254,ENSMUSG00000033565,ENSMUSG00000026620,ENSMUSG00000031558,ENSMUSG00000036564,ENSMUSG00000050910,ENSMUSG00000039953,ENSMUSG00000042751,ENSMUSG00000050530,ENSMUSG00000031565,ENSMUSG00000031486,ENSMUSG00000037003,ENSMUSG00000026825,ENSMUSG00000024664,ENSMUSG00000026586,ENSMUSG00000057098,ENSMUSG00000002020,ENSMUSG00000032340,ENSMUSG00000034394,ENSMUSG00000056481,ENSMUSG00000017724,ENSMUSG00000062661,ENSMUSG00000024486,ENSMUSG00000022096,ENSMUSG00000023905,ENSMUSG00000007805,ENSMUSG00000069806,ENSMUSG00000029377,ENSMUSG00000032012,ENSMUSG00000001761,ENSMUSG00000037071,ENSMUSG00000021765,ENSMUSG00000039114,ENSMUSG00000029861,ENSMUSG00000025964,ENSMUSG00000052534,ENSMUSG00000032011,ENSMUSG00000030022,ENSMUSG00000047250,ENSMUSG00000030020,ENSMUSG00000008136,ENSMUSG00000017386,ENSMUSG00000019853,ENSMUSG00000028776,ENSMUSG00000029287,ENSMUSG00000076431,ENSMUSG00000036667,ENSMUSG00000029718,ENSMUSG00000024665,ENSMUSG00000037035,ENSMUSG00000025409,ENSMUSG00000026817,ENSMUSG00000046733,ENSMUSG00000038949,ENSMUSG00000051331,ENSMUSG00000028351,ENSMUSG00000022754,ENSMUSG00000021062,ENSMUSG00000032714,ENSMUSG00000034220,ENSMUSG00000048546,ENSMUSG00000039476,ENSMUSG00000024883,ENSMUSG00000022995,ENSMUSG00000032216,ENSMUSG00000035131,ENSMUSG00000054196,ENSMUSG00000031508,ENSMUSG00000025255,ENSMUSG00000026003,ENSMUSG00000035357,ENSMUSG00000074364,ENSMUSG00000042215,ENSMUSG00000005397,ENSMUSG00000031119,ENSMUSG00000046402,ENSMUSG00000037606,ENSMUSG00000030351,ENSMUSG00000026883,ENSMUSG00000038402,ENSMUSG00000021464,ENSMUSG00000020601,ENSMUSG00000049804,ENSMUSG00000025555,ENSMUSG00000047821,ENSMUSG00000035168,ENSMUSG00000038587,ENSMUSG00000040488,ENSMUSG00000027805,ENSMUSG00000026604,ENSMUSG00000013076,ENSMUSG00000002688,ENSMUSG00000024304,ENSMUSG00000025352,ENSMUSG00000031070,ENSMUSG00000053062,ENSMUSG00000021186,ENSMUSG00000033855,ENSMUSG00000034463,ENSMUSG00000020674,ENSMUSG00000004631,ENSMUSG00000049521,ENSMUSG00000029093,ENSMUSG00000029338,ENSMUSG00000026888,ENSMUSG00000044303,ENSMUSG00000034520,ENSMUSG00000028952,ENSMUSG00000023411,ENSMUSG00000038074,ENSMUSG00000067780,ENSMUSG00000056214,ENSMUSG00000033436,ENSMUSG00000000567,ENSMUSG00000053110,ENSMUSG00000002900,ENSMUSG00000027803,ENSMUSG00000027204,ENSMUSG00000032118,ENSMUSG00000072623,ENSMUSG00000032547,ENSMUSG00000031673,ENSMUSG00000028195,ENSMUSG00000042439,ENSMUSG00000051323,ENSMUSG00000053931,ENSMUSG00000040118,ENSMUSG00000006931,ENSMUSG00000015944,ENSMUSG00000006369,ENSMUSG00000022488,ENSMUSG00000045045,ENSMUSG00000040363,ENSMUSG00000021913,ENSMUSG00000056427,ENSMUSG00000031497,ENSMUSG00000030796,ENSMUSG00000022816,ENSMUSG00000041696,ENSMUSG00000042821,ENSMUSG00000046818,ENSMUSG00000029189,ENSMUSG00000028402,ENSMUSG00000004371,ENSMUSG00000000359,ENSMUSG00000037731,ENSMUSG00000063605,ENSMUSG00000030551,ENSMUSG00000020788,ENSMUSG00000062312,ENSMUSG00000047497,ENSMUSG00000060227,ENSMUSG00000021373,ENSMUSG00000042428,ENSMUSG00000030782,ENSMUSG00000050288,ENSMUSG00000029859,ENSMUSG00000024188,ENSMUSG00000032890,ENSMUSG00000039959,ENSMUSG00000024678,ENSMUSG00000051065,ENSMUSG00000021589,ENSMUSG00000028480,ENSMUSG00000051236,ENSMUSG00000026042,ENSMUSG00000032875,ENSMUSG00000016382,ENSMUSG00000021796,ENSMUSG00000031770,ENSMUSG00000043969,ENSMUSG00000021254,ENSMUSG00000029322,ENSMUSG00000005533,ENSMUSG00000001348,ENSMUSG00000014599,ENSMUSG00000026155,ENSMUSG00000027907,ENSMUSG00000071856,ENSMUSG00000022332,ENSMUSG00000045817,ENSMUSG00000043439,ENSMUSG00000046589,ENSMUSG00000073633,ENSMUSG00000004562,ENSMUSG00000052727,ENSMUSG00000028763,ENSMUSG00000033768,ENSMUSG00000058665,ENSMUSG00000054555,ENSMUSG00000042812,ENSMUSG00000001864,ENSMUSG00000055737,ENSMUSG00000035413,ENSMUSG00000060961,ENSMUSG00000041734,ENSMUSG00000031955
TF	Factor: WT1; motif: NNGGGNGGGSGN	TF:M07436	false	1.4984428453148232e-8	7.82435981757504	7691	402	204	21628	ENSMUSG00000068699,ENSMUSG00000028128,ENSMUSG00000041548,ENSMUSG00000028532,ENSMUSG00000029781,ENSMUSG00000041120,ENSMUSG00000007888,ENSMUSG00000046318,ENSMUSG00000056758,ENSMUSG00000032348,ENSMUSG00000021260,ENSMUSG00000022505,ENSMUSG00000029070,ENSMUSG00000029231,ENSMUSG00000037411,ENSMUSG00000033565,ENSMUSG00000018604,ENSMUSG00000026620,ENSMUSG00000031558,ENSMUSG00000058070,ENSMUSG00000055044,ENSMUSG00000036564,ENSMUSG00000050530,ENSMUSG00000030116,ENSMUSG00000031565,ENSMUSG00000031486,ENSMUSG00000026825,ENSMUSG00000024664,ENSMUSG00000057098,ENSMUSG00000032340,ENSMUSG00000056481,ENSMUSG00000017724,ENSMUSG00000062661,ENSMUSG00000024486,ENSMUSG00000027832,ENSMUSG00000022096,ENSMUSG00000023905,ENSMUSG00000007805,ENSMUSG00000069806,ENSMUSG00000029377,ENSMUSG00000032012,ENSMUSG00000001761,ENSMUSG00000037071,ENSMUSG00000021765,ENSMUSG00000039114,ENSMUSG00000029861,ENSMUSG00000025964,ENSMUSG00000052534,ENSMUSG00000014813,ENSMUSG00000031963,ENSMUSG00000030022,ENSMUSG00000030852,ENSMUSG00000047250,ENSMUSG00000015094,ENSMUSG00000063564,ENSMUSG00000008136,ENSMUSG00000028776,ENSMUSG00000029287,ENSMUSG00000023046,ENSMUSG00000036667,ENSMUSG00000026509,ENSMUSG00000060206,ENSMUSG00000029718,ENSMUSG00000024665,ENSMUSG00000037035,ENSMUSG00000025409,ENSMUSG00000022053,ENSMUSG00000026817,ENSMUSG00000046733,ENSMUSG00000051331,ENSMUSG00000022754,ENSMUSG00000021062,ENSMUSG00000032714,ENSMUSG00000034220,ENSMUSG00000061288,ENSMUSG00000048546,ENSMUSG00000039476,ENSMUSG00000024883,ENSMUSG00000022995,ENSMUSG00000032216,ENSMUSG00000035131,ENSMUSG00000031508,ENSMUSG00000025255,ENSMUSG00000035357,ENSMUSG00000074364,ENSMUSG00000033863,ENSMUSG00000042215,ENSMUSG00000074934,ENSMUSG00000031119,ENSMUSG00000046402,ENSMUSG00000067586,ENSMUSG00000032363,ENSMUSG00000030351,ENSMUSG00000021477,ENSMUSG00000020601,ENSMUSG00000049804,ENSMUSG00000035168,ENSMUSG00000040488,ENSMUSG00000027805,ENSMUSG00000028541,ENSMUSG00000036356,ENSMUSG00000024304,ENSMUSG00000027868,ENSMUSG00000025352,ENSMUSG00000075592,ENSMUSG00000031070,ENSMUSG00000028487,ENSMUSG00000053062,ENSMUSG00000021186,ENSMUSG00000033855,ENSMUSG00000031375,ENSMUSG00000052698,ENSMUSG00000034463,ENSMUSG00000020674,ENSMUSG00000004631,ENSMUSG00000049521,ENSMUSG00000049511,ENSMUSG00000020019,ENSMUSG00000029338,ENSMUSG00000026888,ENSMUSG00000044303,ENSMUSG00000034520,ENSMUSG00000023411,ENSMUSG00000038074,ENSMUSG00000067780,ENSMUSG00000033436,ENSMUSG00000000567,ENSMUSG00000004951,ENSMUSG00000004655,ENSMUSG00000053110,ENSMUSG00000002900,ENSMUSG00000041845,ENSMUSG00000027803,ENSMUSG00000032118,ENSMUSG00000032547,ENSMUSG00000028195,ENSMUSG00000032271,ENSMUSG00000042439,ENSMUSG00000046798,ENSMUSG00000044313,ENSMUSG00000051323,ENSMUSG00000053931,ENSMUSG00000040118,ENSMUSG00000006931,ENSMUSG00000015944,ENSMUSG00000006369,ENSMUSG00000074676,ENSMUSG00000015980,ENSMUSG00000045045,ENSMUSG00000040363,ENSMUSG00000021913,ENSMUSG00000031497,ENSMUSG00000031298,ENSMUSG00000008305,ENSMUSG00000030796,ENSMUSG00000022816,ENSMUSG00000046818,ENSMUSG00000029189,ENSMUSG00000028402,ENSMUSG00000025006,ENSMUSG00000004371,ENSMUSG00000000359,ENSMUSG00000063605,ENSMUSG00000030551,ENSMUSG00000047497,ENSMUSG00000021373,ENSMUSG00000042428,ENSMUSG00000030782,ENSMUSG00000050288,ENSMUSG00000029859,ENSMUSG00000021994,ENSMUSG00000032890,ENSMUSG00000051065,ENSMUSG00000071064,ENSMUSG00000051236,ENSMUSG00000021536,ENSMUSG00000032875,ENSMUSG00000020181,ENSMUSG00000016382,ENSMUSG00000021796,ENSMUSG00000031770,ENSMUSG00000043969,ENSMUSG00000029322,ENSMUSG00000005533,ENSMUSG00000001348,ENSMUSG00000032334,ENSMUSG00000033581,ENSMUSG00000014599,ENSMUSG00000034156,ENSMUSG00000071856,ENSMUSG00000024538,ENSMUSG00000042367,ENSMUSG00000073633,ENSMUSG00000048264,ENSMUSG00000004562,ENSMUSG00000052727,ENSMUSG00000028763,ENSMUSG00000058665,ENSMUSG00000054555,ENSMUSG00000042812,ENSMUSG00000001864,ENSMUSG00000035413,ENSMUSG00000031955,ENSMUSG00000034612
TF	Factor: LKLF; motif: NGGGCGG	TF:M05391	false	1.4984428453148232e-8	7.82435981757504	7241	402	195	21628	ENSMUSG00000028128,ENSMUSG00000041548,ENSMUSG00000003849,ENSMUSG00000032532,ENSMUSG00000027800,ENSMUSG00000029781,ENSMUSG00000041120,ENSMUSG00000020099,ENSMUSG00000021260,ENSMUSG00000022505,ENSMUSG00000097789,ENSMUSG00000027254,ENSMUSG00000033565,ENSMUSG00000018604,ENSMUSG00000026620,ENSMUSG00000031558,ENSMUSG00000058070,ENSMUSG00000055044,ENSMUSG00000050910,ENSMUSG00000039953,ENSMUSG00000038244,ENSMUSG00000031486,ENSMUSG00000024664,ENSMUSG00000064080,ENSMUSG00000002020,ENSMUSG00000034394,ENSMUSG00000027894,ENSMUSG00000062661,ENSMUSG00000024486,ENSMUSG00000027832,ENSMUSG00000022096,ENSMUSG00000023905,ENSMUSG00000007805,ENSMUSG00000032012,ENSMUSG00000037071,ENSMUSG00000021765,ENSMUSG00000029861,ENSMUSG00000023886,ENSMUSG00000025964,ENSMUSG00000052534,ENSMUSG00000031963,ENSMUSG00000030852,ENSMUSG00000015094,ENSMUSG00000030020,ENSMUSG00000063564,ENSMUSG00000024395,ENSMUSG00000008136,ENSMUSG00000091243,ENSMUSG00000030029,ENSMUSG00000050069,ENSMUSG00000017386,ENSMUSG00000028776,ENSMUSG00000026509,ENSMUSG00000025409,ENSMUSG00000022053,ENSMUSG00000046733,ENSMUSG00000038949,ENSMUSG00000028351,ENSMUSG00000022754,ENSMUSG00000021062,ENSMUSG00000034220,ENSMUSG00000032531,ENSMUSG00000010476,ENSMUSG00000022995,ENSMUSG00000004098,ENSMUSG00000032216,ENSMUSG00000054196,ENSMUSG00000031508,ENSMUSG00000026003,ENSMUSG00000020363,ENSMUSG00000074364,ENSMUSG00000033863,ENSMUSG00000029094,ENSMUSG00000005397,ENSMUSG00000037606,ENSMUSG00000032363,ENSMUSG00000021418,ENSMUSG00000030351,ENSMUSG00000038402,ENSMUSG00000021464,ENSMUSG00000020601,ENSMUSG00000049804,ENSMUSG00000025555,ENSMUSG00000035168,ENSMUSG00000040488,ENSMUSG00000027805,ENSMUSG00000028541,ENSMUSG00000026604,ENSMUSG00000013076,ENSMUSG00000002688,ENSMUSG00000024304,ENSMUSG00000020695,ENSMUSG00000027868,ENSMUSG00000075592,ENSMUSG00000006445,ENSMUSG00000035561,ENSMUSG00000021186,ENSMUSG00000052957,ENSMUSG00000034463,ENSMUSG00000020674,ENSMUSG00000033149,ENSMUSG00000049521,ENSMUSG00000049511,ENSMUSG00000020019,ENSMUSG00000029338,ENSMUSG00000026888,ENSMUSG00000044303,ENSMUSG00000034520,ENSMUSG00000031503,ENSMUSG00000020482,ENSMUSG00000028952,ENSMUSG00000067780,ENSMUSG00000028246,ENSMUSG00000038296,ENSMUSG00000000567,ENSMUSG00000004951,ENSMUSG00000031502,ENSMUSG00000053110,ENSMUSG00000038463,ENSMUSG00000032118,ENSMUSG00000091387,ENSMUSG00000072623,ENSMUSG00000028195,ENSMUSG00000042439,ENSMUSG00000051323,ENSMUSG00000053931,ENSMUSG00000040118,ENSMUSG00000006931,ENSMUSG00000074676,ENSMUSG00000015980,ENSMUSG00000022488,ENSMUSG00000045045,ENSMUSG00000040363,ENSMUSG00000021913,ENSMUSG00000051335,ENSMUSG00000031298,ENSMUSG00000008305,ENSMUSG00000030796,ENSMUSG00000029761,ENSMUSG00000022816,ENSMUSG00000042821,ENSMUSG00000029189,ENSMUSG00000025006,ENSMUSG00000004371,ENSMUSG00000000359,ENSMUSG00000051048,ENSMUSG00000030551,ENSMUSG00000020788,ENSMUSG00000021373,ENSMUSG00000042428,ENSMUSG00000030782,ENSMUSG00000050288,ENSMUSG00000048332,ENSMUSG00000029859,ENSMUSG00000039959,ENSMUSG00000022324,ENSMUSG00000051065,ENSMUSG00000071064,ENSMUSG00000021589,ENSMUSG00000027475,ENSMUSG00000033060,ENSMUSG00000028480,ENSMUSG00000021536,ENSMUSG00000032875,ENSMUSG00000016382,ENSMUSG00000001300,ENSMUSG00000021796,ENSMUSG00000031770,ENSMUSG00000021254,ENSMUSG00000020473,ENSMUSG00000001348,ENSMUSG00000032334,ENSMUSG00000014599,ENSMUSG00000026155,ENSMUSG00000022464,ENSMUSG00000043439,ENSMUSG00000024538,ENSMUSG00000046589,ENSMUSG00000029851,ENSMUSG00000042367,ENSMUSG00000048264,ENSMUSG00000004562,ENSMUSG00000052727,ENSMUSG00000028763,ENSMUSG00000029122,ENSMUSG00000020649,ENSMUSG00000058665,ENSMUSG00000054555,ENSMUSG00000042812,ENSMUSG00000035413,ENSMUSG00000060961,ENSMUSG00000041734,ENSMUSG00000025812,ENSMUSG00000026278,ENSMUSG00000034612
TF	Factor: Sp3; motif: AGGGCGG	TF:M05665	false	1.4984428453148232e-8	7.82435981757504	7241	402	195	21628	ENSMUSG00000028128,ENSMUSG00000041548,ENSMUSG00000003849,ENSMUSG00000032532,ENSMUSG00000027800,ENSMUSG00000029781,ENSMUSG00000041120,ENSMUSG00000020099,ENSMUSG00000021260,ENSMUSG00000022505,ENSMUSG00000097789,ENSMUSG00000027254,ENSMUSG00000033565,ENSMUSG00000018604,ENSMUSG00000026620,ENSMUSG00000031558,ENSMUSG00000058070,ENSMUSG00000055044,ENSMUSG00000050910,ENSMUSG00000039953,ENSMUSG00000038244,ENSMUSG00000031486,ENSMUSG00000024664,ENSMUSG00000064080,ENSMUSG00000002020,ENSMUSG00000034394,ENSMUSG00000027894,ENSMUSG00000062661,ENSMUSG00000024486,ENSMUSG00000027832,ENSMUSG00000022096,ENSMUSG00000023905,ENSMUSG00000007805,ENSMUSG00000032012,ENSMUSG00000037071,ENSMUSG00000021765,ENSMUSG00000029861,ENSMUSG00000023886,ENSMUSG00000025964,ENSMUSG00000052534,ENSMUSG00000031963,ENSMUSG00000030852,ENSMUSG00000015094,ENSMUSG00000030020,ENSMUSG00000063564,ENSMUSG00000024395,ENSMUSG00000008136,ENSMUSG00000091243,ENSMUSG00000030029,ENSMUSG00000050069,ENSMUSG00000017386,ENSMUSG00000028776,ENSMUSG00000026509,ENSMUSG00000025409,ENSMUSG00000022053,ENSMUSG00000046733,ENSMUSG00000038949,ENSMUSG00000028351,ENSMUSG00000022754,ENSMUSG00000021062,ENSMUSG00000034220,ENSMUSG00000032531,ENSMUSG00000010476,ENSMUSG00000022995,ENSMUSG00000004098,ENSMUSG00000032216,ENSMUSG00000054196,ENSMUSG00000031508,ENSMUSG00000026003,ENSMUSG00000020363,ENSMUSG00000074364,ENSMUSG00000033863,ENSMUSG00000029094,ENSMUSG00000005397,ENSMUSG00000037606,ENSMUSG00000032363,ENSMUSG00000021418,ENSMUSG00000030351,ENSMUSG00000038402,ENSMUSG00000021464,ENSMUSG00000020601,ENSMUSG00000049804,ENSMUSG00000025555,ENSMUSG00000035168,ENSMUSG00000040488,ENSMUSG00000027805,ENSMUSG00000028541,ENSMUSG00000026604,ENSMUSG00000013076,ENSMUSG00000002688,ENSMUSG00000024304,ENSMUSG00000020695,ENSMUSG00000027868,ENSMUSG00000075592,ENSMUSG00000006445,ENSMUSG00000035561,ENSMUSG00000021186,ENSMUSG00000052957,ENSMUSG00000034463,ENSMUSG00000020674,ENSMUSG00000033149,ENSMUSG00000049521,ENSMUSG00000049511,ENSMUSG00000020019,ENSMUSG00000029338,ENSMUSG00000026888,ENSMUSG00000044303,ENSMUSG00000034520,ENSMUSG00000031503,ENSMUSG00000020482,ENSMUSG00000028952,ENSMUSG00000067780,ENSMUSG00000028246,ENSMUSG00000038296,ENSMUSG00000000567,ENSMUSG00000004951,ENSMUSG00000031502,ENSMUSG00000053110,ENSMUSG00000038463,ENSMUSG00000032118,ENSMUSG00000091387,ENSMUSG00000072623,ENSMUSG00000028195,ENSMUSG00000042439,ENSMUSG00000051323,ENSMUSG00000053931,ENSMUSG00000040118,ENSMUSG00000006931,ENSMUSG00000074676,ENSMUSG00000015980,ENSMUSG00000022488,ENSMUSG00000045045,ENSMUSG00000040363,ENSMUSG00000021913,ENSMUSG00000051335,ENSMUSG00000031298,ENSMUSG00000008305,ENSMUSG00000030796,ENSMUSG00000029761,ENSMUSG00000022816,ENSMUSG00000042821,ENSMUSG00000029189,ENSMUSG00000025006,ENSMUSG00000004371,ENSMUSG00000000359,ENSMUSG00000051048,ENSMUSG00000030551,ENSMUSG00000020788,ENSMUSG00000021373,ENSMUSG00000042428,ENSMUSG00000030782,ENSMUSG00000050288,ENSMUSG00000048332,ENSMUSG00000029859,ENSMUSG00000039959,ENSMUSG00000022324,ENSMUSG00000051065,ENSMUSG00000071064,ENSMUSG00000021589,ENSMUSG00000027475,ENSMUSG00000033060,ENSMUSG00000028480,ENSMUSG00000021536,ENSMUSG00000032875,ENSMUSG00000016382,ENSMUSG00000001300,ENSMUSG00000021796,ENSMUSG00000031770,ENSMUSG00000021254,ENSMUSG00000020473,ENSMUSG00000001348,ENSMUSG00000032334,ENSMUSG00000014599,ENSMUSG00000026155,ENSMUSG00000022464,ENSMUSG00000043439,ENSMUSG00000024538,ENSMUSG00000046589,ENSMUSG00000029851,ENSMUSG00000042367,ENSMUSG00000048264,ENSMUSG00000004562,ENSMUSG00000052727,ENSMUSG00000028763,ENSMUSG00000029122,ENSMUSG00000020649,ENSMUSG00000058665,ENSMUSG00000054555,ENSMUSG00000042812,ENSMUSG00000035413,ENSMUSG00000060961,ENSMUSG00000041734,ENSMUSG00000025812,ENSMUSG00000026278,ENSMUSG00000034612
TF	Factor: SP6; motif: WGGGCGG	TF:M05455	false	1.4984428453148232e-8	7.82435981757504	7241	402	195	21628	ENSMUSG00000028128,ENSMUSG00000041548,ENSMUSG00000003849,ENSMUSG00000032532,ENSMUSG00000027800,ENSMUSG00000029781,ENSMUSG00000041120,ENSMUSG00000020099,ENSMUSG00000021260,ENSMUSG00000022505,ENSMUSG00000097789,ENSMUSG00000027254,ENSMUSG00000033565,ENSMUSG00000018604,ENSMUSG00000026620,ENSMUSG00000031558,ENSMUSG00000058070,ENSMUSG00000055044,ENSMUSG00000050910,ENSMUSG00000039953,ENSMUSG00000038244,ENSMUSG00000031486,ENSMUSG00000024664,ENSMUSG00000064080,ENSMUSG00000002020,ENSMUSG00000034394,ENSMUSG00000027894,ENSMUSG00000062661,ENSMUSG00000024486,ENSMUSG00000027832,ENSMUSG00000022096,ENSMUSG00000023905,ENSMUSG00000007805,ENSMUSG00000032012,ENSMUSG00000037071,ENSMUSG00000021765,ENSMUSG00000029861,ENSMUSG00000023886,ENSMUSG00000025964,ENSMUSG00000052534,ENSMUSG00000031963,ENSMUSG00000030852,ENSMUSG00000015094,ENSMUSG00000030020,ENSMUSG00000063564,ENSMUSG00000024395,ENSMUSG00000008136,ENSMUSG00000091243,ENSMUSG00000030029,ENSMUSG00000050069,ENSMUSG00000017386,ENSMUSG00000028776,ENSMUSG00000026509,ENSMUSG00000025409,ENSMUSG00000022053,ENSMUSG00000046733,ENSMUSG00000038949,ENSMUSG00000028351,ENSMUSG00000022754,ENSMUSG00000021062,ENSMUSG00000034220,ENSMUSG00000032531,ENSMUSG00000010476,ENSMUSG00000022995,ENSMUSG00000004098,ENSMUSG00000032216,ENSMUSG00000054196,ENSMUSG00000031508,ENSMUSG00000026003,ENSMUSG00000020363,ENSMUSG00000074364,ENSMUSG00000033863,ENSMUSG00000029094,ENSMUSG00000005397,ENSMUSG00000037606,ENSMUSG00000032363,ENSMUSG00000021418,ENSMUSG00000030351,ENSMUSG00000038402,ENSMUSG00000021464,ENSMUSG00000020601,ENSMUSG00000049804,ENSMUSG00000025555,ENSMUSG00000035168,ENSMUSG00000040488,ENSMUSG00000027805,ENSMUSG00000028541,ENSMUSG00000026604,ENSMUSG00000013076,ENSMUSG00000002688,ENSMUSG00000024304,ENSMUSG00000020695,ENSMUSG00000027868,ENSMUSG00000075592,ENSMUSG00000006445,ENSMUSG00000035561,ENSMUSG00000021186,ENSMUSG00000052957,ENSMUSG00000034463,ENSMUSG00000020674,ENSMUSG00000033149,ENSMUSG00000049521,ENSMUSG00000049511,ENSMUSG00000020019,ENSMUSG00000029338,ENSMUSG00000026888,ENSMUSG00000044303,ENSMUSG00000034520,ENSMUSG00000031503,ENSMUSG00000020482,ENSMUSG00000028952,ENSMUSG00000067780,ENSMUSG00000028246,ENSMUSG00000038296,ENSMUSG00000000567,ENSMUSG00000004951,ENSMUSG00000031502,ENSMUSG00000053110,ENSMUSG00000038463,ENSMUSG00000032118,ENSMUSG00000091387,ENSMUSG00000072623,ENSMUSG00000028195,ENSMUSG00000042439,ENSMUSG00000051323,ENSMUSG00000053931,ENSMUSG00000040118,ENSMUSG00000006931,ENSMUSG00000074676,ENSMUSG00000015980,ENSMUSG00000022488,ENSMUSG00000045045,ENSMUSG00000040363,ENSMUSG00000021913,ENSMUSG00000051335,ENSMUSG00000031298,ENSMUSG00000008305,ENSMUSG00000030796,ENSMUSG00000029761,ENSMUSG00000022816,ENSMUSG00000042821,ENSMUSG00000029189,ENSMUSG00000025006,ENSMUSG00000004371,ENSMUSG00000000359,ENSMUSG00000051048,ENSMUSG00000030551,ENSMUSG00000020788,ENSMUSG00000021373,ENSMUSG00000042428,ENSMUSG00000030782,ENSMUSG00000050288,ENSMUSG00000048332,ENSMUSG00000029859,ENSMUSG00000039959,ENSMUSG00000022324,ENSMUSG00000051065,ENSMUSG00000071064,ENSMUSG00000021589,ENSMUSG00000027475,ENSMUSG00000033060,ENSMUSG00000028480,ENSMUSG00000021536,ENSMUSG00000032875,ENSMUSG00000016382,ENSMUSG00000001300,ENSMUSG00000021796,ENSMUSG00000031770,ENSMUSG00000021254,ENSMUSG00000020473,ENSMUSG00000001348,ENSMUSG00000032334,ENSMUSG00000014599,ENSMUSG00000026155,ENSMUSG00000022464,ENSMUSG00000043439,ENSMUSG00000024538,ENSMUSG00000046589,ENSMUSG00000029851,ENSMUSG00000042367,ENSMUSG00000048264,ENSMUSG00000004562,ENSMUSG00000052727,ENSMUSG00000028763,ENSMUSG00000029122,ENSMUSG00000020649,ENSMUSG00000058665,ENSMUSG00000054555,ENSMUSG00000042812,ENSMUSG00000035413,ENSMUSG00000060961,ENSMUSG00000041734,ENSMUSG00000025812,ENSMUSG00000026278,ENSMUSG00000034612
TF	Factor: LRF; motif: GGGGKYNNB; match class: 1	TF:M01100_1	false	1.867928810717847e-8	7.728639679338018	1145	402	54	21628	ENSMUSG00000004105,ENSMUSG00000068699,ENSMUSG00000028532,ENSMUSG00000046318,ENSMUSG00000022505,ENSMUSG00000031486,ENSMUSG00000026825,ENSMUSG00000017724,ENSMUSG00000039114,ENSMUSG00000020431,ENSMUSG00000030022,ENSMUSG00000047250,ENSMUSG00000030029,ENSMUSG00000028776,ENSMUSG00000027995,ENSMUSG00000024665,ENSMUSG00000051331,ENSMUSG00000004044,ENSMUSG00000032216,ENSMUSG00000031508,ENSMUSG00000020363,ENSMUSG00000031119,ENSMUSG00000020601,ENSMUSG00000049804,ENSMUSG00000040488,ENSMUSG00000026604,ENSMUSG00000013584,ENSMUSG00000028487,ENSMUSG00000052957,ENSMUSG00000020674,ENSMUSG00000004631,ENSMUSG00000020019,ENSMUSG00000034520,ENSMUSG00000023411,ENSMUSG00000042439,ENSMUSG00000051323,ENSMUSG00000053931,ENSMUSG00000015944,ENSMUSG00000074676,ENSMUSG00000045045,ENSMUSG00000025006,ENSMUSG00000063605,ENSMUSG00000042428,ENSMUSG00000050288,ENSMUSG00000051236,ENSMUSG00000026042,ENSMUSG00000032875,ENSMUSG00000021796,ENSMUSG00000005533,ENSMUSG00000032334,ENSMUSG00000029096,ENSMUSG00000042367,ENSMUSG00000004562,ENSMUSG00000054555
TF	Factor: Pax-4; motif: NNNNNYCACCCB	TF:M00378	false	1.9059167409888732e-8	7.7198960752186165	18615	402	384	21628	ENSMUSG00000004105,ENSMUSG00000029371,ENSMUSG00000022887,ENSMUSG00000068699,ENSMUSG00000027859,ENSMUSG00000028128,ENSMUSG00000041548,ENSMUSG00000028532,ENSMUSG00000003849,ENSMUSG00000015653,ENSMUSG00000032532,ENSMUSG00000027800,ENSMUSG00000029781,ENSMUSG00000002847,ENSMUSG00000041120,ENSMUSG00000007888,ENSMUSG00000046318,ENSMUSG00000043613,ENSMUSG00000020099,ENSMUSG00000056758,ENSMUSG00000032348,ENSMUSG00000021260,ENSMUSG00000022505,ENSMUSG00000029070,ENSMUSG00000032372,ENSMUSG00000029231,ENSMUSG00000037411,ENSMUSG00000026475,ENSMUSG00000097789,ENSMUSG00000027254,ENSMUSG00000033565,ENSMUSG00000018604,ENSMUSG00000026620,ENSMUSG00000031558,ENSMUSG00000058070,ENSMUSG00000055044,ENSMUSG00000036564,ENSMUSG00000090958,ENSMUSG00000050910,ENSMUSG00000039953,ENSMUSG00000042751,ENSMUSG00000033788,ENSMUSG00000019278,ENSMUSG00000030116,ENSMUSG00000031565,ENSMUSG00000038244,ENSMUSG00000031486,ENSMUSG00000037003,ENSMUSG00000026825,ENSMUSG00000024664,ENSMUSG00000026586,ENSMUSG00000064080,ENSMUSG00000057098,ENSMUSG00000002020,ENSMUSG00000032340,ENSMUSG00000034394,ENSMUSG00000056481,ENSMUSG00000079018,ENSMUSG00000017724,ENSMUSG00000027894,ENSMUSG00000062661,ENSMUSG00000024486,ENSMUSG00000037784,ENSMUSG00000020256,ENSMUSG00000027832,ENSMUSG00000057604,ENSMUSG00000022096,ENSMUSG00000037852,ENSMUSG00000054580,ENSMUSG00000023905,ENSMUSG00000007805,ENSMUSG00000052911,ENSMUSG00000069806,ENSMUSG00000019929,ENSMUSG00000000753,ENSMUSG00000029377,ENSMUSG00000032012,ENSMUSG00000022665,ENSMUSG00000001761,ENSMUSG00000052353,ENSMUSG00000021765,ENSMUSG00000039114,ENSMUSG00000015652,ENSMUSG00000029861,ENSMUSG00000020431,ENSMUSG00000039217,ENSMUSG00000032911,ENSMUSG00000023886,ENSMUSG00000025964,ENSMUSG00000052534,ENSMUSG00000014813,ENSMUSG00000032011,ENSMUSG00000031963,ENSMUSG00000030022,ENSMUSG00000030852,ENSMUSG00000027955,ENSMUSG00000047250,ENSMUSG00000015094,ENSMUSG00000030020,ENSMUSG00000063564,ENSMUSG00000045838,ENSMUSG00000024395,ENSMUSG00000008136,ENSMUSG00000091243,ENSMUSG00000030029,ENSMUSG00000050069,ENSMUSG00000017386,ENSMUSG00000019853,ENSMUSG00000022146,ENSMUSG00000028776,ENSMUSG00000029287,ENSMUSG00000076431,ENSMUSG00000021720,ENSMUSG00000023046,ENSMUSG00000033960,ENSMUSG00000036667,ENSMUSG00000026509,ENSMUSG00000060206,ENSMUSG00000027995,ENSMUSG00000029718,ENSMUSG00000024665,ENSMUSG00000037035,ENSMUSG00000025409,ENSMUSG00000006356,ENSMUSG00000032066,ENSMUSG00000022053,ENSMUSG00000026817,ENSMUSG00000055541,ENSMUSG00000033389,ENSMUSG00000046733,ENSMUSG00000051331,ENSMUSG00000028351,ENSMUSG00000022754,ENSMUSG00000021062,ENSMUSG00000032714,ENSMUSG00000034220,ENSMUSG00000004044,ENSMUSG00000061288,ENSMUSG00000037541,ENSMUSG00000032531,ENSMUSG00000048546,ENSMUSG00000039476,ENSMUSG00000024883,ENSMUSG00000010476,ENSMUSG00000022995,ENSMUSG00000004098,ENSMUSG00000009654,ENSMUSG00000032216,ENSMUSG00000035131,ENSMUSG00000054196,ENSMUSG00000031508,ENSMUSG00000031209,ENSMUSG00000026003,ENSMUSG00000035357,ENSMUSG00000020363,ENSMUSG00000074364,ENSMUSG00000033863,ENSMUSG00000046152,ENSMUSG00000042215,ENSMUSG00000074934,ENSMUSG00000029094,ENSMUSG00000005397,ENSMUSG00000031119,ENSMUSG00000046402,ENSMUSG00000067586,ENSMUSG00000037606,ENSMUSG00000032363,ENSMUSG00000021418,ENSMUSG00000030351,ENSMUSG00000032315,ENSMUSG00000026883,ENSMUSG00000021477,ENSMUSG00000038402,ENSMUSG00000021464,ENSMUSG00000020601,ENSMUSG00000049804,ENSMUSG00000025555,ENSMUSG00000047821,ENSMUSG00000035168,ENSMUSG00000019889,ENSMUSG00000038587,ENSMUSG00000040488,ENSMUSG00000027805,ENSMUSG00000028541,ENSMUSG00000036356,ENSMUSG00000043587,ENSMUSG00000026604,ENSMUSG00000013584,ENSMUSG00000028883,ENSMUSG00000013076,ENSMUSG00000043061,ENSMUSG00000002688,ENSMUSG00000024304,ENSMUSG00000020695,ENSMUSG00000027868,ENSMUSG00000025352,ENSMUSG00000075592,ENSMUSG00000031070,ENSMUSG00000030088,ENSMUSG00000028487,ENSMUSG00000006445,ENSMUSG00000035561,ENSMUSG00000030268,ENSMUSG00000053062,ENSMUSG00000021186,ENSMUSG00000052957,ENSMUSG00000033855,ENSMUSG00000031375,ENSMUSG00000026674,ENSMUSG00000034463,ENSMUSG00000020674,ENSMUSG00000033149,ENSMUSG00000004891,ENSMUSG00000004631,ENSMUSG00000049521,ENSMUSG00000049511,ENSMUSG00000020019,ENSMUSG00000029093,ENSMUSG00000029338,ENSMUSG00000030849,ENSMUSG00000026888,ENSMUSG00000044303,ENSMUSG00000034520,ENSMUSG00000031503,ENSMUSG00000020482,ENSMUSG00000028952,ENSMUSG00000001768,ENSMUSG00000067219,ENSMUSG00000023411,ENSMUSG00000038074,ENSMUSG00000028246,ENSMUSG00000033436,ENSMUSG00000020900,ENSMUSG00000022425,ENSMUSG00000038296,ENSMUSG00000000567,ENSMUSG00000004951,ENSMUSG00000004655,ENSMUSG00000031502,ENSMUSG00000053110,ENSMUSG00000002900,ENSMUSG00000041845,ENSMUSG00000035342,ENSMUSG00000038463,ENSMUSG00000027803,ENSMUSG00000027204,ENSMUSG00000002204,ENSMUSG00000032118,ENSMUSG00000091387,ENSMUSG00000072623,ENSMUSG00000032547,ENSMUSG00000050248,ENSMUSG00000031673,ENSMUSG00000028195,ENSMUSG00000032271,ENSMUSG00000042439,ENSMUSG00000046798,ENSMUSG00000044313,ENSMUSG00000051323,ENSMUSG00000053931,ENSMUSG00000040118,ENSMUSG00000006931,ENSMUSG00000005973,ENSMUSG00000015944,ENSMUSG00000006369,ENSMUSG00000074676,ENSMUSG00000015980,ENSMUSG00000013921,ENSMUSG00000027073,ENSMUSG00000022488,ENSMUSG00000045045,ENSMUSG00000040363,ENSMUSG00000021913,ENSMUSG00000051335,ENSMUSG00000056427,ENSMUSG00000046167,ENSMUSG00000064090,ENSMUSG00000031497,ENSMUSG00000026479,ENSMUSG00000031298,ENSMUSG00000008305,ENSMUSG00000030796,ENSMUSG00000034485,ENSMUSG00000029761,ENSMUSG00000022816,ENSMUSG00000041696,ENSMUSG00000042821,ENSMUSG00000046818,ENSMUSG00000024451,ENSMUSG00000029189,ENSMUSG00000028402,ENSMUSG00000025006,ENSMUSG00000004371,ENSMUSG00000000359,ENSMUSG00000037731,ENSMUSG00000063605,ENSMUSG00000051048,ENSMUSG00000030551,ENSMUSG00000020788,ENSMUSG00000062312,ENSMUSG00000047497,ENSMUSG00000060227,ENSMUSG00000021373,ENSMUSG00000075415,ENSMUSG00000042428,ENSMUSG00000030782,ENSMUSG00000050288,ENSMUSG00000063873,ENSMUSG00000048332,ENSMUSG00000029859,ENSMUSG00000021994,ENSMUSG00000024188,ENSMUSG00000032890,ENSMUSG00000039959,ENSMUSG00000030074,ENSMUSG00000024678,ENSMUSG00000022324,ENSMUSG00000051065,ENSMUSG00000071064,ENSMUSG00000021589,ENSMUSG00000027475,ENSMUSG00000033060,ENSMUSG00000028480,ENSMUSG00000051236,ENSMUSG00000021536,ENSMUSG00000022894,ENSMUSG00000033965,ENSMUSG00000038764,ENSMUSG00000020086,ENSMUSG00000026042,ENSMUSG00000032875,ENSMUSG00000020181,ENSMUSG00000016382,ENSMUSG00000001300,ENSMUSG00000021796,ENSMUSG00000027208,ENSMUSG00000031770,ENSMUSG00000043969,ENSMUSG00000021254,ENSMUSG00000029322,ENSMUSG00000020473,ENSMUSG00000030402,ENSMUSG00000005533,ENSMUSG00000001348,ENSMUSG00000032334,ENSMUSG00000033581,ENSMUSG00000034156,ENSMUSG00000026155,ENSMUSG00000029096,ENSMUSG00000022464,ENSMUSG00000027907,ENSMUSG00000032419,ENSMUSG00000071856,ENSMUSG00000022332,ENSMUSG00000045817,ENSMUSG00000043439,ENSMUSG00000024538,ENSMUSG00000046589,ENSMUSG00000029851,ENSMUSG00000042367,ENSMUSG00000073633,ENSMUSG00000048264,ENSMUSG00000004562,ENSMUSG00000052727,ENSMUSG00000028763,ENSMUSG00000029122,ENSMUSG00000031465,ENSMUSG00000043903,ENSMUSG00000033768,ENSMUSG00000034664,ENSMUSG00000020649,ENSMUSG00000058665,ENSMUSG00000054555,ENSMUSG00000042812,ENSMUSG00000001864,ENSMUSG00000055737,ENSMUSG00000035413,ENSMUSG00000031155,ENSMUSG00000060961,ENSMUSG00000041734,ENSMUSG00000015766,ENSMUSG00000025812,ENSMUSG00000031955,ENSMUSG00000034612
TF	Factor: FKLF; motif: BGGGNGGVMD; match class: 1	TF:M01837_1	false	1.9391544349219842e-8	7.71238760218297	981	402	49	21628	ENSMUSG00000068699,ENSMUSG00000029781,ENSMUSG00000022505,ENSMUSG00000036564,ENSMUSG00000024664,ENSMUSG00000017724,ENSMUSG00000007805,ENSMUSG00000020431,ENSMUSG00000052534,ENSMUSG00000030020,ENSMUSG00000008136,ENSMUSG00000026509,ENSMUSG00000037035,ENSMUSG00000006356,ENSMUSG00000051331,ENSMUSG00000028351,ENSMUSG00000021062,ENSMUSG00000022995,ENSMUSG00000074364,ENSMUSG00000031119,ENSMUSG00000032363,ENSMUSG00000030351,ENSMUSG00000038402,ENSMUSG00000021464,ENSMUSG00000040488,ENSMUSG00000026604,ENSMUSG00000024304,ENSMUSG00000029338,ENSMUSG00000023411,ENSMUSG00000038074,ENSMUSG00000035342,ENSMUSG00000028195,ENSMUSG00000046798,ENSMUSG00000040363,ENSMUSG00000056427,ENSMUSG00000030796,ENSMUSG00000046818,ENSMUSG00000029189,ENSMUSG00000028402,ENSMUSG00000004371,ENSMUSG00000000359,ENSMUSG00000047497,ENSMUSG00000021994,ENSMUSG00000043969,ENSMUSG00000022332,ENSMUSG00000045817,ENSMUSG00000042812,ENSMUSG00000031955,ENSMUSG00000034612
TF	Factor: IRF4; motif: NNNAYTCTCGGWNNN	TF:M02872	false	2.4333146678438494e-8	7.613801725975991	14448	402	324	21628	ENSMUSG00000068699,ENSMUSG00000028128,ENSMUSG00000041548,ENSMUSG00000028532,ENSMUSG00000015653,ENSMUSG00000027800,ENSMUSG00000029781,ENSMUSG00000041120,ENSMUSG00000007888,ENSMUSG00000046318,ENSMUSG00000020099,ENSMUSG00000056758,ENSMUSG00000032348,ENSMUSG00000029070,ENSMUSG00000032372,ENSMUSG00000029231,ENSMUSG00000037411,ENSMUSG00000026475,ENSMUSG00000097789,ENSMUSG00000046768,ENSMUSG00000027254,ENSMUSG00000033565,ENSMUSG00000018604,ENSMUSG00000031558,ENSMUSG00000058070,ENSMUSG00000055044,ENSMUSG00000036564,ENSMUSG00000050910,ENSMUSG00000039953,ENSMUSG00000042751,ENSMUSG00000050530,ENSMUSG00000033788,ENSMUSG00000030116,ENSMUSG00000031565,ENSMUSG00000038244,ENSMUSG00000016128,ENSMUSG00000031486,ENSMUSG00000026825,ENSMUSG00000024664,ENSMUSG00000026586,ENSMUSG00000064080,ENSMUSG00000057098,ENSMUSG00000002020,ENSMUSG00000032340,ENSMUSG00000079018,ENSMUSG00000017724,ENSMUSG00000027894,ENSMUSG00000024486,ENSMUSG00000037784,ENSMUSG00000020256,ENSMUSG00000027832,ENSMUSG00000057604,ENSMUSG00000022096,ENSMUSG00000054580,ENSMUSG00000023905,ENSMUSG00000007805,ENSMUSG00000052911,ENSMUSG00000069806,ENSMUSG00000029377,ENSMUSG00000032012,ENSMUSG00000022665,ENSMUSG00000001761,ENSMUSG00000037071,ENSMUSG00000052353,ENSMUSG00000021765,ENSMUSG00000039114,ENSMUSG00000021760,ENSMUSG00000015652,ENSMUSG00000029861,ENSMUSG00000020431,ENSMUSG00000039217,ENSMUSG00000032911,ENSMUSG00000023886,ENSMUSG00000025964,ENSMUSG00000052534,ENSMUSG00000031963,ENSMUSG00000030022,ENSMUSG00000030852,ENSMUSG00000027955,ENSMUSG00000047250,ENSMUSG00000015094,ENSMUSG00000030020,ENSMUSG00000063564,ENSMUSG00000024395,ENSMUSG00000008136,ENSMUSG00000091243,ENSMUSG00000030029,ENSMUSG00000050069,ENSMUSG00000017386,ENSMUSG00000019853,ENSMUSG00000022146,ENSMUSG00000028776,ENSMUSG00000029287,ENSMUSG00000076431,ENSMUSG00000021720,ENSMUSG00000023046,ENSMUSG00000033960,ENSMUSG00000036667,ENSMUSG00000026509,ENSMUSG00000060206,ENSMUSG00000027995,ENSMUSG00000029718,ENSMUSG00000037035,ENSMUSG00000025409,ENSMUSG00000006356,ENSMUSG00000032066,ENSMUSG00000022053,ENSMUSG00000055541,ENSMUSG00000033389,ENSMUSG00000046733,ENSMUSG00000038949,ENSMUSG00000051331,ENSMUSG00000028351,ENSMUSG00000022754,ENSMUSG00000021062,ENSMUSG00000032714,ENSMUSG00000034220,ENSMUSG00000004044,ENSMUSG00000061288,ENSMUSG00000032531,ENSMUSG00000048546,ENSMUSG00000039476,ENSMUSG00000024883,ENSMUSG00000010476,ENSMUSG00000022995,ENSMUSG00000004098,ENSMUSG00000009654,ENSMUSG00000032216,ENSMUSG00000035131,ENSMUSG00000025255,ENSMUSG00000035357,ENSMUSG00000020363,ENSMUSG00000074364,ENSMUSG00000046152,ENSMUSG00000042215,ENSMUSG00000074934,ENSMUSG00000029094,ENSMUSG00000005397,ENSMUSG00000031119,ENSMUSG00000046402,ENSMUSG00000067586,ENSMUSG00000037606,ENSMUSG00000032363,ENSMUSG00000021418,ENSMUSG00000028364,ENSMUSG00000026883,ENSMUSG00000021477,ENSMUSG00000038402,ENSMUSG00000021464,ENSMUSG00000020601,ENSMUSG00000049804,ENSMUSG00000025555,ENSMUSG00000047821,ENSMUSG00000035168,ENSMUSG00000019889,ENSMUSG00000038587,ENSMUSG00000040488,ENSMUSG00000028541,ENSMUSG00000036356,ENSMUSG00000043587,ENSMUSG00000026604,ENSMUSG00000013584,ENSMUSG00000028883,ENSMUSG00000013076,ENSMUSG00000043061,ENSMUSG00000002688,ENSMUSG00000024304,ENSMUSG00000020695,ENSMUSG00000027868,ENSMUSG00000025352,ENSMUSG00000075592,ENSMUSG00000030088,ENSMUSG00000028487,ENSMUSG00000006445,ENSMUSG00000035561,ENSMUSG00000030268,ENSMUSG00000053062,ENSMUSG00000021186,ENSMUSG00000052957,ENSMUSG00000052698,ENSMUSG00000026674,ENSMUSG00000034463,ENSMUSG00000020674,ENSMUSG00000033149,ENSMUSG00000004631,ENSMUSG00000049521,ENSMUSG00000049511,ENSMUSG00000020019,ENSMUSG00000029093,ENSMUSG00000029338,ENSMUSG00000030849,ENSMUSG00000026888,ENSMUSG00000044303,ENSMUSG00000034520,ENSMUSG00000031503,ENSMUSG00000020482,ENSMUSG00000028952,ENSMUSG00000001768,ENSMUSG00000067219,ENSMUSG00000067780,ENSMUSG00000056214,ENSMUSG00000024803,ENSMUSG00000020900,ENSMUSG00000000567,ENSMUSG00000004951,ENSMUSG00000004655,ENSMUSG00000031502,ENSMUSG00000002900,ENSMUSG00000041845,ENSMUSG00000038463,ENSMUSG00000027803,ENSMUSG00000032118,ENSMUSG00000091387,ENSMUSG00000072623,ENSMUSG00000032547,ENSMUSG00000050248,ENSMUSG00000031673,ENSMUSG00000028195,ENSMUSG00000032271,ENSMUSG00000051323,ENSMUSG00000053931,ENSMUSG00000040118,ENSMUSG00000006931,ENSMUSG00000005973,ENSMUSG00000015944,ENSMUSG00000006369,ENSMUSG00000074676,ENSMUSG00000015980,ENSMUSG00000013921,ENSMUSG00000027073,ENSMUSG00000022488,ENSMUSG00000045045,ENSMUSG00000040363,ENSMUSG00000021913,ENSMUSG00000051335,ENSMUSG00000056427,ENSMUSG00000046167,ENSMUSG00000021070,ENSMUSG00000064090,ENSMUSG00000031497,ENSMUSG00000031298,ENSMUSG00000008305,ENSMUSG00000034485,ENSMUSG00000022816,ENSMUSG00000041696,ENSMUSG00000042821,ENSMUSG00000046818,ENSMUSG00000029189,ENSMUSG00000028402,ENSMUSG00000025006,ENSMUSG00000004371,ENSMUSG00000000359,ENSMUSG00000037731,ENSMUSG00000063605,ENSMUSG00000030551,ENSMUSG00000020788,ENSMUSG00000062312,ENSMUSG00000047497,ENSMUSG00000060227,ENSMUSG00000021373,ENSMUSG00000075415,ENSMUSG00000030782,ENSMUSG00000050288,ENSMUSG00000048332,ENSMUSG00000029859,ENSMUSG00000021994,ENSMUSG00000024188,ENSMUSG00000032890,ENSMUSG00000039959,ENSMUSG00000030074,ENSMUSG00000024678,ENSMUSG00000051065,ENSMUSG00000071064,ENSMUSG00000021589,ENSMUSG00000027475,ENSMUSG00000033060,ENSMUSG00000028480,ENSMUSG00000051236,ENSMUSG00000021536,ENSMUSG00000022894,ENSMUSG00000033965,ENSMUSG00000038764,ENSMUSG00000020086,ENSMUSG00000001300,ENSMUSG00000021796,ENSMUSG00000031770,ENSMUSG00000043969,ENSMUSG00000021254,ENSMUSG00000029322,ENSMUSG00000005533,ENSMUSG00000001348,ENSMUSG00000033581,ENSMUSG00000014599,ENSMUSG00000034156,ENSMUSG00000026155,ENSMUSG00000022464,ENSMUSG00000032419,ENSMUSG00000071856,ENSMUSG00000022332,ENSMUSG00000045817,ENSMUSG00000024538,ENSMUSG00000029851,ENSMUSG00000042367,ENSMUSG00000073633,ENSMUSG00000048264,ENSMUSG00000004562,ENSMUSG00000028763,ENSMUSG00000029122,ENSMUSG00000033768,ENSMUSG00000034664,ENSMUSG00000020649,ENSMUSG00000058665,ENSMUSG00000054555,ENSMUSG00000042812,ENSMUSG00000001864,ENSMUSG00000055737,ENSMUSG00000035413,ENSMUSG00000031155,ENSMUSG00000060961,ENSMUSG00000041734,ENSMUSG00000015766,ENSMUSG00000025812,ENSMUSG00000026278,ENSMUSG00000034612
TF	Factor: ZBP89; motif: CCCCKCCCCCNN	TF:M07397	false	2.543834683717583e-8	7.594511115618779	8048	402	210	21628	ENSMUSG00000068699,ENSMUSG00000028128,ENSMUSG00000029781,ENSMUSG00000007888,ENSMUSG00000046318,ENSMUSG00000020099,ENSMUSG00000032348,ENSMUSG00000021260,ENSMUSG00000022505,ENSMUSG00000029070,ENSMUSG00000037411,ENSMUSG00000033565,ENSMUSG00000018604,ENSMUSG00000026620,ENSMUSG00000031558,ENSMUSG00000058070,ENSMUSG00000036564,ENSMUSG00000039953,ENSMUSG00000042751,ENSMUSG00000050530,ENSMUSG00000031486,ENSMUSG00000026825,ENSMUSG00000024664,ENSMUSG00000057098,ENSMUSG00000002020,ENSMUSG00000032340,ENSMUSG00000017724,ENSMUSG00000062661,ENSMUSG00000024486,ENSMUSG00000020256,ENSMUSG00000027832,ENSMUSG00000057604,ENSMUSG00000022096,ENSMUSG00000023905,ENSMUSG00000007805,ENSMUSG00000069806,ENSMUSG00000029377,ENSMUSG00000032012,ENSMUSG00000001761,ENSMUSG00000037071,ENSMUSG00000021765,ENSMUSG00000039114,ENSMUSG00000029861,ENSMUSG00000032911,ENSMUSG00000025964,ENSMUSG00000052534,ENSMUSG00000014813,ENSMUSG00000032011,ENSMUSG00000030022,ENSMUSG00000030852,ENSMUSG00000047250,ENSMUSG00000045838,ENSMUSG00000024395,ENSMUSG00000008136,ENSMUSG00000091243,ENSMUSG00000029287,ENSMUSG00000076431,ENSMUSG00000023046,ENSMUSG00000036667,ENSMUSG00000026509,ENSMUSG00000029718,ENSMUSG00000024665,ENSMUSG00000037035,ENSMUSG00000025409,ENSMUSG00000006356,ENSMUSG00000026817,ENSMUSG00000055541,ENSMUSG00000046733,ENSMUSG00000051331,ENSMUSG00000028351,ENSMUSG00000022754,ENSMUSG00000021062,ENSMUSG00000032714,ENSMUSG00000034220,ENSMUSG00000061288,ENSMUSG00000048546,ENSMUSG00000039476,ENSMUSG00000024883,ENSMUSG00000022995,ENSMUSG00000004098,ENSMUSG00000032216,ENSMUSG00000035131,ENSMUSG00000031209,ENSMUSG00000025255,ENSMUSG00000035357,ENSMUSG00000074364,ENSMUSG00000033863,ENSMUSG00000042215,ENSMUSG00000029094,ENSMUSG00000031119,ENSMUSG00000046402,ENSMUSG00000032363,ENSMUSG00000030351,ENSMUSG00000021477,ENSMUSG00000020601,ENSMUSG00000049804,ENSMUSG00000025555,ENSMUSG00000047821,ENSMUSG00000035168,ENSMUSG00000040488,ENSMUSG00000027805,ENSMUSG00000036356,ENSMUSG00000026604,ENSMUSG00000024304,ENSMUSG00000020695,ENSMUSG00000025352,ENSMUSG00000075592,ENSMUSG00000031070,ENSMUSG00000028487,ENSMUSG00000053062,ENSMUSG00000021186,ENSMUSG00000052957,ENSMUSG00000033855,ENSMUSG00000031375,ENSMUSG00000052698,ENSMUSG00000034463,ENSMUSG00000020674,ENSMUSG00000004631,ENSMUSG00000020019,ENSMUSG00000029338,ENSMUSG00000026888,ENSMUSG00000044303,ENSMUSG00000034520,ENSMUSG00000020482,ENSMUSG00000028952,ENSMUSG00000001768,ENSMUSG00000023411,ENSMUSG00000038074,ENSMUSG00000056214,ENSMUSG00000033436,ENSMUSG00000020900,ENSMUSG00000022425,ENSMUSG00000000567,ENSMUSG00000004655,ENSMUSG00000053110,ENSMUSG00000002900,ENSMUSG00000041845,ENSMUSG00000027803,ENSMUSG00000032118,ENSMUSG00000032547,ENSMUSG00000028195,ENSMUSG00000044313,ENSMUSG00000051323,ENSMUSG00000053931,ENSMUSG00000040118,ENSMUSG00000006931,ENSMUSG00000015944,ENSMUSG00000006369,ENSMUSG00000045045,ENSMUSG00000040363,ENSMUSG00000021913,ENSMUSG00000051335,ENSMUSG00000031497,ENSMUSG00000026479,ENSMUSG00000031298,ENSMUSG00000030796,ENSMUSG00000022816,ENSMUSG00000041696,ENSMUSG00000042821,ENSMUSG00000046818,ENSMUSG00000029189,ENSMUSG00000028402,ENSMUSG00000025006,ENSMUSG00000000359,ENSMUSG00000063605,ENSMUSG00000062312,ENSMUSG00000060227,ENSMUSG00000021373,ENSMUSG00000075415,ENSMUSG00000042428,ENSMUSG00000030782,ENSMUSG00000050288,ENSMUSG00000029859,ENSMUSG00000021994,ENSMUSG00000032890,ENSMUSG00000024678,ENSMUSG00000051065,ENSMUSG00000071064,ENSMUSG00000021589,ENSMUSG00000027475,ENSMUSG00000051236,ENSMUSG00000020086,ENSMUSG00000032875,ENSMUSG00000016382,ENSMUSG00000001300,ENSMUSG00000021796,ENSMUSG00000031770,ENSMUSG00000043969,ENSMUSG00000029322,ENSMUSG00000020473,ENSMUSG00000005533,ENSMUSG00000001348,ENSMUSG00000032334,ENSMUSG00000033581,ENSMUSG00000014599,ENSMUSG00000071856,ENSMUSG00000045817,ENSMUSG00000046589,ENSMUSG00000042367,ENSMUSG00000073633,ENSMUSG00000048264,ENSMUSG00000004562,ENSMUSG00000052727,ENSMUSG00000028763,ENSMUSG00000033768,ENSMUSG00000058665,ENSMUSG00000042812,ENSMUSG00000055737,ENSMUSG00000035413,ENSMUSG00000031955
TF	Factor: SP1:SP3; motif: CCSCCCCCYCC	TF:M01219	false	2.743323300277671e-8	7.561723007833764	6652	402	182	21628	ENSMUSG00000068699,ENSMUSG00000041548,ENSMUSG00000028532,ENSMUSG00000029781,ENSMUSG00000007888,ENSMUSG00000046318,ENSMUSG00000020099,ENSMUSG00000056758,ENSMUSG00000032348,ENSMUSG00000021260,ENSMUSG00000022505,ENSMUSG00000029231,ENSMUSG00000037411,ENSMUSG00000031558,ENSMUSG00000058070,ENSMUSG00000055044,ENSMUSG00000036564,ENSMUSG00000039953,ENSMUSG00000042751,ENSMUSG00000050530,ENSMUSG00000030116,ENSMUSG00000031486,ENSMUSG00000026825,ENSMUSG00000024664,ENSMUSG00000057098,ENSMUSG00000002020,ENSMUSG00000032340,ENSMUSG00000056481,ENSMUSG00000017724,ENSMUSG00000062661,ENSMUSG00000024486,ENSMUSG00000020256,ENSMUSG00000023905,ENSMUSG00000007805,ENSMUSG00000069806,ENSMUSG00000001761,ENSMUSG00000021765,ENSMUSG00000039114,ENSMUSG00000029861,ENSMUSG00000025964,ENSMUSG00000052534,ENSMUSG00000014813,ENSMUSG00000031963,ENSMUSG00000030022,ENSMUSG00000030852,ENSMUSG00000047250,ENSMUSG00000008136,ENSMUSG00000017386,ENSMUSG00000028776,ENSMUSG00000029287,ENSMUSG00000036667,ENSMUSG00000060206,ENSMUSG00000029718,ENSMUSG00000024665,ENSMUSG00000037035,ENSMUSG00000046733,ENSMUSG00000038949,ENSMUSG00000051331,ENSMUSG00000028351,ENSMUSG00000032714,ENSMUSG00000034220,ENSMUSG00000061288,ENSMUSG00000048546,ENSMUSG00000039476,ENSMUSG00000024883,ENSMUSG00000010476,ENSMUSG00000022995,ENSMUSG00000004098,ENSMUSG00000032216,ENSMUSG00000035131,ENSMUSG00000035357,ENSMUSG00000074364,ENSMUSG00000033863,ENSMUSG00000042215,ENSMUSG00000029094,ENSMUSG00000031119,ENSMUSG00000046402,ENSMUSG00000032363,ENSMUSG00000030351,ENSMUSG00000021477,ENSMUSG00000021464,ENSMUSG00000049804,ENSMUSG00000025555,ENSMUSG00000019889,ENSMUSG00000040488,ENSMUSG00000027805,ENSMUSG00000002688,ENSMUSG00000024304,ENSMUSG00000025352,ENSMUSG00000028487,ENSMUSG00000030268,ENSMUSG00000053062,ENSMUSG00000021186,ENSMUSG00000033855,ENSMUSG00000034463,ENSMUSG00000020674,ENSMUSG00000033149,ENSMUSG00000004631,ENSMUSG00000049521,ENSMUSG00000020019,ENSMUSG00000029338,ENSMUSG00000026888,ENSMUSG00000044303,ENSMUSG00000034520,ENSMUSG00000023411,ENSMUSG00000038074,ENSMUSG00000067780,ENSMUSG00000000567,ENSMUSG00000002900,ENSMUSG00000035342,ENSMUSG00000027803,ENSMUSG00000032118,ENSMUSG00000091387,ENSMUSG00000072623,ENSMUSG00000032547,ENSMUSG00000050248,ENSMUSG00000031673,ENSMUSG00000028195,ENSMUSG00000046798,ENSMUSG00000051323,ENSMUSG00000053931,ENSMUSG00000040118,ENSMUSG00000006931,ENSMUSG00000005973,ENSMUSG00000015944,ENSMUSG00000006369,ENSMUSG00000015980,ENSMUSG00000013921,ENSMUSG00000045045,ENSMUSG00000040363,ENSMUSG00000021913,ENSMUSG00000051335,ENSMUSG00000056427,ENSMUSG00000031497,ENSMUSG00000031298,ENSMUSG00000030796,ENSMUSG00000034485,ENSMUSG00000022816,ENSMUSG00000046818,ENSMUSG00000029189,ENSMUSG00000028402,ENSMUSG00000004371,ENSMUSG00000000359,ENSMUSG00000063605,ENSMUSG00000030551,ENSMUSG00000062312,ENSMUSG00000047497,ENSMUSG00000060227,ENSMUSG00000021373,ENSMUSG00000042428,ENSMUSG00000030782,ENSMUSG00000050288,ENSMUSG00000029859,ENSMUSG00000032890,ENSMUSG00000051065,ENSMUSG00000051236,ENSMUSG00000021536,ENSMUSG00000033965,ENSMUSG00000038764,ENSMUSG00000032875,ENSMUSG00000016382,ENSMUSG00000001300,ENSMUSG00000043969,ENSMUSG00000029322,ENSMUSG00000005533,ENSMUSG00000032334,ENSMUSG00000033581,ENSMUSG00000014599,ENSMUSG00000032419,ENSMUSG00000071856,ENSMUSG00000022332,ENSMUSG00000045817,ENSMUSG00000048264,ENSMUSG00000004562,ENSMUSG00000052727,ENSMUSG00000028763,ENSMUSG00000058665,ENSMUSG00000042812,ENSMUSG00000055737,ENSMUSG00000035413,ENSMUSG00000031955,ENSMUSG00000034612
TF	Factor: Tfap2a; motif: TGCCCYNRGGGCA	TF:M04157	false	3.031535450166068e-8	7.518337348846964	8633	402	221	21628	ENSMUSG00000004105,ENSMUSG00000022887,ENSMUSG00000068699,ENSMUSG00000027859,ENSMUSG00000028128,ENSMUSG00000041548,ENSMUSG00000028532,ENSMUSG00000032532,ENSMUSG00000029781,ENSMUSG00000041120,ENSMUSG00000007888,ENSMUSG00000046318,ENSMUSG00000056758,ENSMUSG00000032348,ENSMUSG00000021260,ENSMUSG00000022505,ENSMUSG00000029231,ENSMUSG00000037411,ENSMUSG00000026475,ENSMUSG00000097789,ENSMUSG00000027254,ENSMUSG00000018604,ENSMUSG00000026620,ENSMUSG00000055044,ENSMUSG00000036564,ENSMUSG00000090958,ENSMUSG00000050530,ENSMUSG00000019278,ENSMUSG00000031565,ENSMUSG00000031486,ENSMUSG00000026825,ENSMUSG00000024664,ENSMUSG00000026586,ENSMUSG00000064080,ENSMUSG00000002020,ENSMUSG00000032340,ENSMUSG00000056481,ENSMUSG00000017724,ENSMUSG00000027894,ENSMUSG00000062661,ENSMUSG00000024486,ENSMUSG00000020256,ENSMUSG00000022096,ENSMUSG00000054580,ENSMUSG00000007805,ENSMUSG00000000753,ENSMUSG00000032012,ENSMUSG00000001761,ENSMUSG00000052353,ENSMUSG00000021765,ENSMUSG00000015652,ENSMUSG00000029861,ENSMUSG00000020431,ENSMUSG00000025964,ENSMUSG00000030852,ENSMUSG00000030020,ENSMUSG00000063564,ENSMUSG00000045838,ENSMUSG00000008136,ENSMUSG00000017386,ENSMUSG00000028776,ENSMUSG00000029287,ENSMUSG00000076431,ENSMUSG00000036667,ENSMUSG00000026509,ENSMUSG00000027995,ENSMUSG00000029718,ENSMUSG00000025409,ENSMUSG00000006356,ENSMUSG00000022053,ENSMUSG00000026817,ENSMUSG00000033389,ENSMUSG00000046733,ENSMUSG00000051331,ENSMUSG00000034220,ENSMUSG00000004044,ENSMUSG00000022995,ENSMUSG00000031508,ENSMUSG00000026003,ENSMUSG00000035357,ENSMUSG00000033863,ENSMUSG00000074934,ENSMUSG00000067586,ENSMUSG00000037606,ENSMUSG00000032363,ENSMUSG00000038402,ENSMUSG00000021464,ENSMUSG00000025555,ENSMUSG00000035168,ENSMUSG00000019889,ENSMUSG00000040488,ENSMUSG00000027805,ENSMUSG00000028541,ENSMUSG00000036356,ENSMUSG00000043587,ENSMUSG00000026604,ENSMUSG00000013584,ENSMUSG00000013076,ENSMUSG00000043061,ENSMUSG00000002688,ENSMUSG00000024304,ENSMUSG00000027868,ENSMUSG00000025352,ENSMUSG00000075592,ENSMUSG00000031070,ENSMUSG00000030088,ENSMUSG00000028487,ENSMUSG00000006445,ENSMUSG00000053062,ENSMUSG00000021186,ENSMUSG00000052957,ENSMUSG00000031375,ENSMUSG00000052698,ENSMUSG00000034463,ENSMUSG00000020674,ENSMUSG00000004891,ENSMUSG00000004631,ENSMUSG00000049521,ENSMUSG00000049511,ENSMUSG00000020019,ENSMUSG00000030849,ENSMUSG00000026888,ENSMUSG00000034520,ENSMUSG00000028952,ENSMUSG00000067219,ENSMUSG00000023411,ENSMUSG00000020900,ENSMUSG00000004951,ENSMUSG00000004655,ENSMUSG00000053110,ENSMUSG00000041845,ENSMUSG00000035342,ENSMUSG00000027803,ENSMUSG00000032118,ENSMUSG00000050248,ENSMUSG00000031673,ENSMUSG00000028195,ENSMUSG00000042439,ENSMUSG00000046798,ENSMUSG00000051323,ENSMUSG00000053931,ENSMUSG00000040118,ENSMUSG00000006931,ENSMUSG00000005973,ENSMUSG00000015944,ENSMUSG00000006369,ENSMUSG00000013921,ENSMUSG00000040363,ENSMUSG00000021913,ENSMUSG00000051335,ENSMUSG00000056427,ENSMUSG00000046167,ENSMUSG00000064090,ENSMUSG00000026479,ENSMUSG00000031298,ENSMUSG00000008305,ENSMUSG00000030796,ENSMUSG00000034485,ENSMUSG00000022816,ENSMUSG00000041696,ENSMUSG00000024451,ENSMUSG00000028402,ENSMUSG00000025006,ENSMUSG00000004371,ENSMUSG00000000359,ENSMUSG00000063605,ENSMUSG00000030551,ENSMUSG00000062312,ENSMUSG00000075415,ENSMUSG00000042428,ENSMUSG00000050288,ENSMUSG00000029859,ENSMUSG00000021994,ENSMUSG00000024188,ENSMUSG00000032890,ENSMUSG00000039959,ENSMUSG00000051065,ENSMUSG00000071064,ENSMUSG00000021589,ENSMUSG00000027475,ENSMUSG00000028480,ENSMUSG00000051236,ENSMUSG00000033965,ENSMUSG00000020086,ENSMUSG00000026042,ENSMUSG00000032875,ENSMUSG00000021796,ENSMUSG00000031770,ENSMUSG00000043969,ENSMUSG00000021254,ENSMUSG00000029322,ENSMUSG00000020473,ENSMUSG00000005533,ENSMUSG00000001348,ENSMUSG00000032334,ENSMUSG00000033581,ENSMUSG00000026155,ENSMUSG00000029096,ENSMUSG00000022464,ENSMUSG00000032419,ENSMUSG00000071856,ENSMUSG00000022332,ENSMUSG00000045817,ENSMUSG00000048264,ENSMUSG00000004562,ENSMUSG00000052727,ENSMUSG00000028763,ENSMUSG00000029122,ENSMUSG00000033768,ENSMUSG00000020649,ENSMUSG00000058665,ENSMUSG00000054555,ENSMUSG00000042812,ENSMUSG00000001864,ENSMUSG00000035413,ENSMUSG00000031155,ENSMUSG00000060961,ENSMUSG00000025812,ENSMUSG00000026278,ENSMUSG00000031955,ENSMUSG00000034612
TF	Factor: MOVO-B; motif: GNGGGGG; match class: 1	TF:M01104_1	false	3.289429653331272e-8	7.482879396847499	3266	402	108	21628	ENSMUSG00000068699,ENSMUSG00000041120,ENSMUSG00000007888,ENSMUSG00000021260,ENSMUSG00000026620,ENSMUSG00000031558,ENSMUSG00000036564,ENSMUSG00000033788,ENSMUSG00000031565,ENSMUSG00000031486,ENSMUSG00000026825,ENSMUSG00000024664,ENSMUSG00000017724,ENSMUSG00000062661,ENSMUSG00000022096,ENSMUSG00000023905,ENSMUSG00000069806,ENSMUSG00000021765,ENSMUSG00000039114,ENSMUSG00000029861,ENSMUSG00000052534,ENSMUSG00000031963,ENSMUSG00000030022,ENSMUSG00000015094,ENSMUSG00000063564,ENSMUSG00000008136,ENSMUSG00000021720,ENSMUSG00000024665,ENSMUSG00000037035,ENSMUSG00000025409,ENSMUSG00000006356,ENSMUSG00000046733,ENSMUSG00000021062,ENSMUSG00000034220,ENSMUSG00000048546,ENSMUSG00000010476,ENSMUSG00000022995,ENSMUSG00000032216,ENSMUSG00000054196,ENSMUSG00000026003,ENSMUSG00000020363,ENSMUSG00000032363,ENSMUSG00000021477,ENSMUSG00000038402,ENSMUSG00000040488,ENSMUSG00000027805,ENSMUSG00000028541,ENSMUSG00000026604,ENSMUSG00000013584,ENSMUSG00000002688,ENSMUSG00000024304,ENSMUSG00000020695,ENSMUSG00000028487,ENSMUSG00000006445,ENSMUSG00000053062,ENSMUSG00000020674,ENSMUSG00000004631,ENSMUSG00000020019,ENSMUSG00000030849,ENSMUSG00000026888,ENSMUSG00000023411,ENSMUSG00000033436,ENSMUSG00000038296,ENSMUSG00000000567,ENSMUSG00000002900,ENSMUSG00000027803,ENSMUSG00000091387,ENSMUSG00000050248,ENSMUSG00000053931,ENSMUSG00000040118,ENSMUSG00000013921,ENSMUSG00000045045,ENSMUSG00000040363,ENSMUSG00000056427,ENSMUSG00000008305,ENSMUSG00000022816,ENSMUSG00000042821,ENSMUSG00000029189,ENSMUSG00000063605,ENSMUSG00000042428,ENSMUSG00000050288,ENSMUSG00000029859,ENSMUSG00000051065,ENSMUSG00000071064,ENSMUSG00000021589,ENSMUSG00000033060,ENSMUSG00000021536,ENSMUSG00000033965,ENSMUSG00000020086,ENSMUSG00000021796,ENSMUSG00000020473,ENSMUSG00000005533,ENSMUSG00000033581,ENSMUSG00000027907,ENSMUSG00000032419,ENSMUSG00000071856,ENSMUSG00000043439,ENSMUSG00000073633,ENSMUSG00000048264,ENSMUSG00000004562,ENSMUSG00000028763,ENSMUSG00000020649,ENSMUSG00000058665,ENSMUSG00000054555,ENSMUSG00000042812,ENSMUSG00000055737,ENSMUSG00000035413,ENSMUSG00000034612
TF	Factor: CPBP; motif: SNCCCNN; match class: 1	TF:M01822_1	false	4.067794992517692e-8	7.3906409426376465	19770	402	396	21628	ENSMUSG00000004105,ENSMUSG00000047562,ENSMUSG00000029371,ENSMUSG00000022887,ENSMUSG00000068699,ENSMUSG00000027859,ENSMUSG00000028128,ENSMUSG00000041548,ENSMUSG00000028532,ENSMUSG00000003849,ENSMUSG00000015653,ENSMUSG00000032532,ENSMUSG00000027800,ENSMUSG00000029781,ENSMUSG00000041120,ENSMUSG00000007888,ENSMUSG00000046318,ENSMUSG00000043613,ENSMUSG00000020099,ENSMUSG00000056758,ENSMUSG00000032348,ENSMUSG00000021260,ENSMUSG00000022505,ENSMUSG00000029070,ENSMUSG00000029231,ENSMUSG00000037411,ENSMUSG00000026475,ENSMUSG00000097789,ENSMUSG00000046768,ENSMUSG00000027254,ENSMUSG00000033565,ENSMUSG00000018604,ENSMUSG00000026620,ENSMUSG00000031558,ENSMUSG00000058070,ENSMUSG00000055044,ENSMUSG00000036564,ENSMUSG00000090958,ENSMUSG00000050910,ENSMUSG00000039953,ENSMUSG00000042751,ENSMUSG00000050530,ENSMUSG00000033788,ENSMUSG00000019278,ENSMUSG00000030116,ENSMUSG00000031565,ENSMUSG00000038244,ENSMUSG00000016128,ENSMUSG00000031486,ENSMUSG00000037003,ENSMUSG00000026825,ENSMUSG00000024664,ENSMUSG00000026586,ENSMUSG00000064080,ENSMUSG00000057098,ENSMUSG00000002020,ENSMUSG00000032340,ENSMUSG00000034394,ENSMUSG00000056481,ENSMUSG00000079018,ENSMUSG00000017724,ENSMUSG00000027894,ENSMUSG00000062661,ENSMUSG00000024486,ENSMUSG00000037784,ENSMUSG00000020256,ENSMUSG00000027832,ENSMUSG00000057604,ENSMUSG00000022096,ENSMUSG00000037852,ENSMUSG00000054580,ENSMUSG00000023905,ENSMUSG00000007805,ENSMUSG00000052911,ENSMUSG00000069806,ENSMUSG00000019929,ENSMUSG00000000753,ENSMUSG00000029377,ENSMUSG00000032012,ENSMUSG00000022665,ENSMUSG00000001761,ENSMUSG00000037071,ENSMUSG00000052353,ENSMUSG00000021765,ENSMUSG00000039114,ENSMUSG00000021760,ENSMUSG00000015652,ENSMUSG00000029861,ENSMUSG00000020431,ENSMUSG00000039217,ENSMUSG00000032911,ENSMUSG00000023886,ENSMUSG00000025964,ENSMUSG00000052534,ENSMUSG00000014813,ENSMUSG00000032011,ENSMUSG00000031963,ENSMUSG00000030022,ENSMUSG00000030852,ENSMUSG00000027955,ENSMUSG00000047250,ENSMUSG00000015094,ENSMUSG00000030020,ENSMUSG00000063564,ENSMUSG00000045838,ENSMUSG00000024395,ENSMUSG00000008136,ENSMUSG00000091243,ENSMUSG00000030029,ENSMUSG00000050069,ENSMUSG00000017386,ENSMUSG00000019853,ENSMUSG00000022146,ENSMUSG00000028776,ENSMUSG00000029287,ENSMUSG00000076431,ENSMUSG00000021720,ENSMUSG00000023046,ENSMUSG00000033960,ENSMUSG00000036667,ENSMUSG00000026509,ENSMUSG00000060206,ENSMUSG00000027995,ENSMUSG00000029718,ENSMUSG00000024665,ENSMUSG00000037035,ENSMUSG00000025409,ENSMUSG00000006356,ENSMUSG00000032066,ENSMUSG00000022053,ENSMUSG00000026817,ENSMUSG00000055541,ENSMUSG00000033389,ENSMUSG00000046733,ENSMUSG00000038949,ENSMUSG00000051331,ENSMUSG00000028351,ENSMUSG00000022754,ENSMUSG00000021062,ENSMUSG00000032714,ENSMUSG00000034220,ENSMUSG00000004044,ENSMUSG00000061288,ENSMUSG00000037541,ENSMUSG00000032531,ENSMUSG00000048546,ENSMUSG00000039476,ENSMUSG00000024883,ENSMUSG00000010476,ENSMUSG00000022995,ENSMUSG00000004098,ENSMUSG00000009654,ENSMUSG00000032216,ENSMUSG00000035131,ENSMUSG00000054196,ENSMUSG00000031508,ENSMUSG00000031209,ENSMUSG00000025255,ENSMUSG00000026003,ENSMUSG00000035357,ENSMUSG00000020363,ENSMUSG00000074364,ENSMUSG00000033863,ENSMUSG00000046152,ENSMUSG00000042215,ENSMUSG00000074934,ENSMUSG00000029094,ENSMUSG00000005397,ENSMUSG00000031119,ENSMUSG00000046402,ENSMUSG00000067586,ENSMUSG00000037606,ENSMUSG00000032363,ENSMUSG00000021418,ENSMUSG00000028364,ENSMUSG00000030351,ENSMUSG00000032315,ENSMUSG00000026883,ENSMUSG00000021477,ENSMUSG00000038402,ENSMUSG00000021464,ENSMUSG00000020601,ENSMUSG00000049804,ENSMUSG00000025555,ENSMUSG00000047821,ENSMUSG00000035168,ENSMUSG00000019889,ENSMUSG00000038587,ENSMUSG00000040488,ENSMUSG00000027805,ENSMUSG00000028541,ENSMUSG00000036356,ENSMUSG00000043587,ENSMUSG00000026604,ENSMUSG00000013584,ENSMUSG00000028883,ENSMUSG00000013076,ENSMUSG00000043061,ENSMUSG00000002688,ENSMUSG00000024304,ENSMUSG00000020695,ENSMUSG00000027868,ENSMUSG00000025352,ENSMUSG00000075592,ENSMUSG00000031070,ENSMUSG00000030088,ENSMUSG00000028487,ENSMUSG00000006445,ENSMUSG00000035561,ENSMUSG00000030268,ENSMUSG00000053062,ENSMUSG00000021186,ENSMUSG00000052957,ENSMUSG00000033855,ENSMUSG00000031375,ENSMUSG00000052698,ENSMUSG00000026674,ENSMUSG00000034463,ENSMUSG00000020674,ENSMUSG00000033149,ENSMUSG00000004891,ENSMUSG00000004631,ENSMUSG00000049521,ENSMUSG00000049511,ENSMUSG00000020019,ENSMUSG00000029093,ENSMUSG00000029338,ENSMUSG00000030849,ENSMUSG00000026888,ENSMUSG00000044303,ENSMUSG00000034520,ENSMUSG00000031503,ENSMUSG00000020482,ENSMUSG00000028952,ENSMUSG00000001768,ENSMUSG00000067219,ENSMUSG00000023411,ENSMUSG00000038074,ENSMUSG00000067780,ENSMUSG00000028246,ENSMUSG00000056214,ENSMUSG00000024803,ENSMUSG00000033436,ENSMUSG00000020900,ENSMUSG00000022425,ENSMUSG00000038296,ENSMUSG00000000567,ENSMUSG00000004951,ENSMUSG00000004655,ENSMUSG00000031502,ENSMUSG00000053110,ENSMUSG00000002900,ENSMUSG00000041845,ENSMUSG00000035342,ENSMUSG00000038463,ENSMUSG00000027803,ENSMUSG00000027204,ENSMUSG00000002204,ENSMUSG00000032118,ENSMUSG00000091387,ENSMUSG00000072623,ENSMUSG00000032547,ENSMUSG00000050248,ENSMUSG00000031673,ENSMUSG00000028195,ENSMUSG00000032271,ENSMUSG00000042439,ENSMUSG00000046798,ENSMUSG00000044313,ENSMUSG00000051323,ENSMUSG00000053931,ENSMUSG00000040118,ENSMUSG00000006931,ENSMUSG00000005973,ENSMUSG00000015944,ENSMUSG00000006369,ENSMUSG00000074676,ENSMUSG00000015980,ENSMUSG00000013921,ENSMUSG00000027073,ENSMUSG00000022488,ENSMUSG00000045045,ENSMUSG00000040363,ENSMUSG00000021913,ENSMUSG00000051335,ENSMUSG00000056427,ENSMUSG00000046167,ENSMUSG00000021070,ENSMUSG00000064090,ENSMUSG00000031497,ENSMUSG00000026479,ENSMUSG00000031298,ENSMUSG00000008305,ENSMUSG00000030796,ENSMUSG00000034485,ENSMUSG00000029761,ENSMUSG00000022816,ENSMUSG00000041696,ENSMUSG00000042821,ENSMUSG00000046818,ENSMUSG00000024451,ENSMUSG00000029189,ENSMUSG00000028402,ENSMUSG00000025006,ENSMUSG00000004371,ENSMUSG00000000359,ENSMUSG00000037731,ENSMUSG00000063605,ENSMUSG00000051048,ENSMUSG00000030551,ENSMUSG00000020788,ENSMUSG00000062312,ENSMUSG00000047497,ENSMUSG00000060227,ENSMUSG00000021373,ENSMUSG00000075415,ENSMUSG00000042428,ENSMUSG00000030782,ENSMUSG00000050288,ENSMUSG00000048332,ENSMUSG00000029859,ENSMUSG00000021994,ENSMUSG00000024188,ENSMUSG00000032890,ENSMUSG00000039959,ENSMUSG00000030074,ENSMUSG00000024678,ENSMUSG00000022324,ENSMUSG00000051065,ENSMUSG00000071064,ENSMUSG00000021589,ENSMUSG00000027475,ENSMUSG00000033060,ENSMUSG00000028480,ENSMUSG00000051236,ENSMUSG00000021536,ENSMUSG00000022894,ENSMUSG00000033965,ENSMUSG00000038764,ENSMUSG00000020086,ENSMUSG00000026042,ENSMUSG00000032875,ENSMUSG00000020181,ENSMUSG00000016382,ENSMUSG00000001300,ENSMUSG00000021796,ENSMUSG00000027208,ENSMUSG00000031770,ENSMUSG00000043969,ENSMUSG00000021254,ENSMUSG00000029322,ENSMUSG00000020473,ENSMUSG00000030402,ENSMUSG00000005533,ENSMUSG00000001348,ENSMUSG00000032334,ENSMUSG00000033581,ENSMUSG00000014599,ENSMUSG00000034156,ENSMUSG00000026155,ENSMUSG00000029096,ENSMUSG00000027907,ENSMUSG00000032419,ENSMUSG00000071856,ENSMUSG00000022332,ENSMUSG00000045817,ENSMUSG00000043439,ENSMUSG00000024538,ENSMUSG00000046589,ENSMUSG00000029851,ENSMUSG00000042367,ENSMUSG00000073633,ENSMUSG00000048264,ENSMUSG00000004562,ENSMUSG00000052727,ENSMUSG00000028763,ENSMUSG00000029122,ENSMUSG00000031465,ENSMUSG00000043903,ENSMUSG00000033768,ENSMUSG00000034664,ENSMUSG00000020649,ENSMUSG00000058665,ENSMUSG00000054555,ENSMUSG00000042812,ENSMUSG00000001864,ENSMUSG00000055737,ENSMUSG00000035413,ENSMUSG00000031155,ENSMUSG00000060961,ENSMUSG00000041734,ENSMUSG00000015766,ENSMUSG00000025812,ENSMUSG00000026278,ENSMUSG00000031955,ENSMUSG00000034612
TF	Factor: IRF6; motif: NNNACTCYCGGKNNN; match class: 1	TF:M02874_1	false	4.104247707116982e-8	7.386766435764758	7133	402	191	21628	ENSMUSG00000028128,ENSMUSG00000041548,ENSMUSG00000028532,ENSMUSG00000029781,ENSMUSG00000041120,ENSMUSG00000007888,ENSMUSG00000020099,ENSMUSG00000032348,ENSMUSG00000021260,ENSMUSG00000029231,ENSMUSG00000037411,ENSMUSG00000026475,ENSMUSG00000097789,ENSMUSG00000027254,ENSMUSG00000031558,ENSMUSG00000058070,ENSMUSG00000055044,ENSMUSG00000036564,ENSMUSG00000050910,ENSMUSG00000039953,ENSMUSG00000042751,ENSMUSG00000030116,ENSMUSG00000031565,ENSMUSG00000016128,ENSMUSG00000031486,ENSMUSG00000024664,ENSMUSG00000026586,ENSMUSG00000057098,ENSMUSG00000002020,ENSMUSG00000032340,ENSMUSG00000017724,ENSMUSG00000024486,ENSMUSG00000020256,ENSMUSG00000022096,ENSMUSG00000054580,ENSMUSG00000007805,ENSMUSG00000052911,ENSMUSG00000069806,ENSMUSG00000022665,ENSMUSG00000037071,ENSMUSG00000052353,ENSMUSG00000021765,ENSMUSG00000039114,ENSMUSG00000029861,ENSMUSG00000020431,ENSMUSG00000023886,ENSMUSG00000025964,ENSMUSG00000052534,ENSMUSG00000014813,ENSMUSG00000031963,ENSMUSG00000047250,ENSMUSG00000015094,ENSMUSG00000045838,ENSMUSG00000024395,ENSMUSG00000091243,ENSMUSG00000030029,ENSMUSG00000022146,ENSMUSG00000028776,ENSMUSG00000029287,ENSMUSG00000076431,ENSMUSG00000021720,ENSMUSG00000023046,ENSMUSG00000036667,ENSMUSG00000026509,ENSMUSG00000025409,ENSMUSG00000022053,ENSMUSG00000033389,ENSMUSG00000038949,ENSMUSG00000051331,ENSMUSG00000021062,ENSMUSG00000032714,ENSMUSG00000034220,ENSMUSG00000004044,ENSMUSG00000061288,ENSMUSG00000032531,ENSMUSG00000048546,ENSMUSG00000010476,ENSMUSG00000022995,ENSMUSG00000032216,ENSMUSG00000046152,ENSMUSG00000074934,ENSMUSG00000029094,ENSMUSG00000031119,ENSMUSG00000028364,ENSMUSG00000038402,ENSMUSG00000021464,ENSMUSG00000049804,ENSMUSG00000025555,ENSMUSG00000047821,ENSMUSG00000035168,ENSMUSG00000019889,ENSMUSG00000038587,ENSMUSG00000040488,ENSMUSG00000043587,ENSMUSG00000026604,ENSMUSG00000013076,ENSMUSG00000043061,ENSMUSG00000024304,ENSMUSG00000027868,ENSMUSG00000028487,ENSMUSG00000006445,ENSMUSG00000030268,ENSMUSG00000052698,ENSMUSG00000034463,ENSMUSG00000020674,ENSMUSG00000033149,ENSMUSG00000004631,ENSMUSG00000049521,ENSMUSG00000049511,ENSMUSG00000029093,ENSMUSG00000029338,ENSMUSG00000030849,ENSMUSG00000026888,ENSMUSG00000034520,ENSMUSG00000031503,ENSMUSG00000020482,ENSMUSG00000001768,ENSMUSG00000067219,ENSMUSG00000024803,ENSMUSG00000033436,ENSMUSG00000020900,ENSMUSG00000038296,ENSMUSG00000000567,ENSMUSG00000031502,ENSMUSG00000053110,ENSMUSG00000002900,ENSMUSG00000038463,ENSMUSG00000091387,ENSMUSG00000032547,ENSMUSG00000031673,ENSMUSG00000028195,ENSMUSG00000051323,ENSMUSG00000053931,ENSMUSG00000015980,ENSMUSG00000045045,ENSMUSG00000040363,ENSMUSG00000051335,ENSMUSG00000056427,ENSMUSG00000046167,ENSMUSG00000021070,ENSMUSG00000022816,ENSMUSG00000041696,ENSMUSG00000042821,ENSMUSG00000029189,ENSMUSG00000025006,ENSMUSG00000000359,ENSMUSG00000051048,ENSMUSG00000030551,ENSMUSG00000020788,ENSMUSG00000062312,ENSMUSG00000047497,ENSMUSG00000021373,ENSMUSG00000075415,ENSMUSG00000050288,ENSMUSG00000048332,ENSMUSG00000021994,ENSMUSG00000022324,ENSMUSG00000071064,ENSMUSG00000021589,ENSMUSG00000027475,ENSMUSG00000033060,ENSMUSG00000028480,ENSMUSG00000051236,ENSMUSG00000021536,ENSMUSG00000022894,ENSMUSG00000033965,ENSMUSG00000020086,ENSMUSG00000001300,ENSMUSG00000021796,ENSMUSG00000031770,ENSMUSG00000043969,ENSMUSG00000021254,ENSMUSG00000005533,ENSMUSG00000001348,ENSMUSG00000033581,ENSMUSG00000014599,ENSMUSG00000034156,ENSMUSG00000026155,ENSMUSG00000032419,ENSMUSG00000045817,ENSMUSG00000042367,ENSMUSG00000073633,ENSMUSG00000029122,ENSMUSG00000033768,ENSMUSG00000058665,ENSMUSG00000054555,ENSMUSG00000031155,ENSMUSG00000041734,ENSMUSG00000025812,ENSMUSG00000026278,ENSMUSG00000034612
TF	Factor: Zfp740; motif: NNNCCCCCCCCMNNNN	TF:M02834	false	4.146730815938736e-8	7.3822941558457185	5160	402	150	21628	ENSMUSG00000068699,ENSMUSG00000028128,ENSMUSG00000007888,ENSMUSG00000046318,ENSMUSG00000056758,ENSMUSG00000032348,ENSMUSG00000022505,ENSMUSG00000029231,ENSMUSG00000037411,ENSMUSG00000046768,ENSMUSG00000026620,ENSMUSG00000031558,ENSMUSG00000058070,ENSMUSG00000055044,ENSMUSG00000036564,ENSMUSG00000050530,ENSMUSG00000030116,ENSMUSG00000031565,ENSMUSG00000031486,ENSMUSG00000026825,ENSMUSG00000024664,ENSMUSG00000057098,ENSMUSG00000056481,ENSMUSG00000024486,ENSMUSG00000023905,ENSMUSG00000007805,ENSMUSG00000069806,ENSMUSG00000001761,ENSMUSG00000037071,ENSMUSG00000021765,ENSMUSG00000039114,ENSMUSG00000025964,ENSMUSG00000052534,ENSMUSG00000031963,ENSMUSG00000030022,ENSMUSG00000030852,ENSMUSG00000047250,ENSMUSG00000008136,ENSMUSG00000028776,ENSMUSG00000029287,ENSMUSG00000076431,ENSMUSG00000021720,ENSMUSG00000036667,ENSMUSG00000060206,ENSMUSG00000029718,ENSMUSG00000024665,ENSMUSG00000037035,ENSMUSG00000025409,ENSMUSG00000026817,ENSMUSG00000046733,ENSMUSG00000051331,ENSMUSG00000022754,ENSMUSG00000021062,ENSMUSG00000032714,ENSMUSG00000034220,ENSMUSG00000048546,ENSMUSG00000039476,ENSMUSG00000024883,ENSMUSG00000022995,ENSMUSG00000035131,ENSMUSG00000025255,ENSMUSG00000035357,ENSMUSG00000074364,ENSMUSG00000042215,ENSMUSG00000031119,ENSMUSG00000032363,ENSMUSG00000030351,ENSMUSG00000021477,ENSMUSG00000049804,ENSMUSG00000035168,ENSMUSG00000040488,ENSMUSG00000024304,ENSMUSG00000025352,ENSMUSG00000006445,ENSMUSG00000021186,ENSMUSG00000033855,ENSMUSG00000034463,ENSMUSG00000004631,ENSMUSG00000049521,ENSMUSG00000020019,ENSMUSG00000029338,ENSMUSG00000044303,ENSMUSG00000023411,ENSMUSG00000038074,ENSMUSG00000067780,ENSMUSG00000033436,ENSMUSG00000022425,ENSMUSG00000000567,ENSMUSG00000002900,ENSMUSG00000035342,ENSMUSG00000027803,ENSMUSG00000032118,ENSMUSG00000032547,ENSMUSG00000031673,ENSMUSG00000028195,ENSMUSG00000032271,ENSMUSG00000042439,ENSMUSG00000044313,ENSMUSG00000051323,ENSMUSG00000053931,ENSMUSG00000006931,ENSMUSG00000015944,ENSMUSG00000006369,ENSMUSG00000074676,ENSMUSG00000015980,ENSMUSG00000013921,ENSMUSG00000045045,ENSMUSG00000040363,ENSMUSG00000021913,ENSMUSG00000056427,ENSMUSG00000031497,ENSMUSG00000030796,ENSMUSG00000022816,ENSMUSG00000041696,ENSMUSG00000042821,ENSMUSG00000046818,ENSMUSG00000029189,ENSMUSG00000028402,ENSMUSG00000004371,ENSMUSG00000000359,ENSMUSG00000063605,ENSMUSG00000062312,ENSMUSG00000047497,ENSMUSG00000021373,ENSMUSG00000030782,ENSMUSG00000050288,ENSMUSG00000029859,ENSMUSG00000032890,ENSMUSG00000071064,ENSMUSG00000051236,ENSMUSG00000032875,ENSMUSG00000016382,ENSMUSG00000043969,ENSMUSG00000029322,ENSMUSG00000005533,ENSMUSG00000014599,ENSMUSG00000034156,ENSMUSG00000026155,ENSMUSG00000029096,ENSMUSG00000071856,ENSMUSG00000029851,ENSMUSG00000073633,ENSMUSG00000052727,ENSMUSG00000028763,ENSMUSG00000043903,ENSMUSG00000058665,ENSMUSG00000042812,ENSMUSG00000055737,ENSMUSG00000035413,ENSMUSG00000031955
TF	Factor: MAZR; motif: NSGGGGGGGGMCN; match class: 1	TF:M00491_1	false	4.146730815938736e-8	7.3822941558457185	1791	402	71	21628	ENSMUSG00000068699,ENSMUSG00000007888,ENSMUSG00000056758,ENSMUSG00000022505,ENSMUSG00000029231,ENSMUSG00000037411,ENSMUSG00000058070,ENSMUSG00000055044,ENSMUSG00000050530,ENSMUSG00000031486,ENSMUSG00000024664,ENSMUSG00000057098,ENSMUSG00000007805,ENSMUSG00000001761,ENSMUSG00000039114,ENSMUSG00000025964,ENSMUSG00000030022,ENSMUSG00000030852,ENSMUSG00000047250,ENSMUSG00000008136,ENSMUSG00000021720,ENSMUSG00000060206,ENSMUSG00000024665,ENSMUSG00000037035,ENSMUSG00000046733,ENSMUSG00000032714,ENSMUSG00000034220,ENSMUSG00000048546,ENSMUSG00000039476,ENSMUSG00000024883,ENSMUSG00000074364,ENSMUSG00000042215,ENSMUSG00000031119,ENSMUSG00000032363,ENSMUSG00000030351,ENSMUSG00000021477,ENSMUSG00000049804,ENSMUSG00000024304,ENSMUSG00000021186,ENSMUSG00000033855,ENSMUSG00000004631,ENSMUSG00000029338,ENSMUSG00000023411,ENSMUSG00000022425,ENSMUSG00000002900,ENSMUSG00000028195,ENSMUSG00000044313,ENSMUSG00000051323,ENSMUSG00000006931,ENSMUSG00000015944,ENSMUSG00000040363,ENSMUSG00000021913,ENSMUSG00000056427,ENSMUSG00000031497,ENSMUSG00000030796,ENSMUSG00000022816,ENSMUSG00000004371,ENSMUSG00000000359,ENSMUSG00000047497,ENSMUSG00000021373,ENSMUSG00000029859,ENSMUSG00000051236,ENSMUSG00000032875,ENSMUSG00000016382,ENSMUSG00000043969,ENSMUSG00000005533,ENSMUSG00000014599,ENSMUSG00000029096,ENSMUSG00000071856,ENSMUSG00000042812,ENSMUSG00000031955
TF	Factor: Foxn1; motif: RGAMGC	TF:M12470	false	4.146730815938736e-8	7.3822941558457185	9725	402	241	21628	ENSMUSG00000004105,ENSMUSG00000026069,ENSMUSG00000068699,ENSMUSG00000028128,ENSMUSG00000041548,ENSMUSG00000028532,ENSMUSG00000032532,ENSMUSG00000029781,ENSMUSG00000002847,ENSMUSG00000041120,ENSMUSG00000007888,ENSMUSG00000020099,ENSMUSG00000056758,ENSMUSG00000021260,ENSMUSG00000022505,ENSMUSG00000029070,ENSMUSG00000026475,ENSMUSG00000097789,ENSMUSG00000027254,ENSMUSG00000018604,ENSMUSG00000026620,ENSMUSG00000058070,ENSMUSG00000055044,ENSMUSG00000036564,ENSMUSG00000050910,ENSMUSG00000039953,ENSMUSG00000050530,ENSMUSG00000031565,ENSMUSG00000038244,ENSMUSG00000016128,ENSMUSG00000031486,ENSMUSG00000037003,ENSMUSG00000026825,ENSMUSG00000024664,ENSMUSG00000026586,ENSMUSG00000057098,ENSMUSG00000032340,ENSMUSG00000034394,ENSMUSG00000056481,ENSMUSG00000062661,ENSMUSG00000024486,ENSMUSG00000020256,ENSMUSG00000037852,ENSMUSG00000007805,ENSMUSG00000052911,ENSMUSG00000069806,ENSMUSG00000000753,ENSMUSG00000032012,ENSMUSG00000022665,ENSMUSG00000001761,ENSMUSG00000052353,ENSMUSG00000029861,ENSMUSG00000020431,ENSMUSG00000023886,ENSMUSG00000025964,ENSMUSG00000032011,ENSMUSG00000031963,ENSMUSG00000030852,ENSMUSG00000027955,ENSMUSG00000047250,ENSMUSG00000015094,ENSMUSG00000030020,ENSMUSG00000063564,ENSMUSG00000008136,ENSMUSG00000030029,ENSMUSG00000050069,ENSMUSG00000017386,ENSMUSG00000028776,ENSMUSG00000029287,ENSMUSG00000076431,ENSMUSG00000021720,ENSMUSG00000026509,ENSMUSG00000060206,ENSMUSG00000024665,ENSMUSG00000037035,ENSMUSG00000025409,ENSMUSG00000006356,ENSMUSG00000033389,ENSMUSG00000051331,ENSMUSG00000028351,ENSMUSG00000021062,ENSMUSG00000032714,ENSMUSG00000034220,ENSMUSG00000061288,ENSMUSG00000032531,ENSMUSG00000048546,ENSMUSG00000024883,ENSMUSG00000010476,ENSMUSG00000022995,ENSMUSG00000004098,ENSMUSG00000054196,ENSMUSG00000031508,ENSMUSG00000025255,ENSMUSG00000026003,ENSMUSG00000035357,ENSMUSG00000020363,ENSMUSG00000033863,ENSMUSG00000046152,ENSMUSG00000042215,ENSMUSG00000005397,ENSMUSG00000031119,ENSMUSG00000067586,ENSMUSG00000032363,ENSMUSG00000021418,ENSMUSG00000030351,ENSMUSG00000021477,ENSMUSG00000038402,ENSMUSG00000021464,ENSMUSG00000049804,ENSMUSG00000025555,ENSMUSG00000047821,ENSMUSG00000035168,ENSMUSG00000019889,ENSMUSG00000040488,ENSMUSG00000027805,ENSMUSG00000028541,ENSMUSG00000036356,ENSMUSG00000026604,ENSMUSG00000013584,ENSMUSG00000013076,ENSMUSG00000043061,ENSMUSG00000002688,ENSMUSG00000024304,ENSMUSG00000027868,ENSMUSG00000025352,ENSMUSG00000028487,ENSMUSG00000006445,ENSMUSG00000030268,ENSMUSG00000053062,ENSMUSG00000052957,ENSMUSG00000033855,ENSMUSG00000020674,ENSMUSG00000004891,ENSMUSG00000004631,ENSMUSG00000049521,ENSMUSG00000049511,ENSMUSG00000029093,ENSMUSG00000026888,ENSMUSG00000034520,ENSMUSG00000031503,ENSMUSG00000020482,ENSMUSG00000028952,ENSMUSG00000001768,ENSMUSG00000023411,ENSMUSG00000038074,ENSMUSG00000028246,ENSMUSG00000056214,ENSMUSG00000022425,ENSMUSG00000038296,ENSMUSG00000000567,ENSMUSG00000031502,ENSMUSG00000053110,ENSMUSG00000002900,ENSMUSG00000041845,ENSMUSG00000035342,ENSMUSG00000027803,ENSMUSG00000091387,ENSMUSG00000072623,ENSMUSG00000032547,ENSMUSG00000031673,ENSMUSG00000028195,ENSMUSG00000046798,ENSMUSG00000051323,ENSMUSG00000053931,ENSMUSG00000040118,ENSMUSG00000006931,ENSMUSG00000015944,ENSMUSG00000074676,ENSMUSG00000045045,ENSMUSG00000040363,ENSMUSG00000051335,ENSMUSG00000026479,ENSMUSG00000031298,ENSMUSG00000008305,ENSMUSG00000030796,ENSMUSG00000034485,ENSMUSG00000022816,ENSMUSG00000042821,ENSMUSG00000046818,ENSMUSG00000029189,ENSMUSG00000028402,ENSMUSG00000025006,ENSMUSG00000004371,ENSMUSG00000000359,ENSMUSG00000063605,ENSMUSG00000051048,ENSMUSG00000030551,ENSMUSG00000020788,ENSMUSG00000047497,ENSMUSG00000060227,ENSMUSG00000075415,ENSMUSG00000042428,ENSMUSG00000050288,ENSMUSG00000048332,ENSMUSG00000021994,ENSMUSG00000024188,ENSMUSG00000032890,ENSMUSG00000039959,ENSMUSG00000030074,ENSMUSG00000022324,ENSMUSG00000051065,ENSMUSG00000033060,ENSMUSG00000028480,ENSMUSG00000051236,ENSMUSG00000022894,ENSMUSG00000033965,ENSMUSG00000038764,ENSMUSG00000020086,ENSMUSG00000032875,ENSMUSG00000001300,ENSMUSG00000021796,ENSMUSG00000020473,ENSMUSG00000030402,ENSMUSG00000032334,ENSMUSG00000033581,ENSMUSG00000014599,ENSMUSG00000026155,ENSMUSG00000032419,ENSMUSG00000071856,ENSMUSG00000022332,ENSMUSG00000045817,ENSMUSG00000043439,ENSMUSG00000024538,ENSMUSG00000029851,ENSMUSG00000073633,ENSMUSG00000004562,ENSMUSG00000052727,ENSMUSG00000028763,ENSMUSG00000031465,ENSMUSG00000033768,ENSMUSG00000020649,ENSMUSG00000058665,ENSMUSG00000054555,ENSMUSG00000042812,ENSMUSG00000001864,ENSMUSG00000035413,ENSMUSG00000031155,ENSMUSG00000060961,ENSMUSG00000025812,ENSMUSG00000026278,ENSMUSG00000034612
TF	Factor: WT1; motif: NNGGGNGGGSGN; match class: 1	TF:M07436_1	false	4.383564994046414e-8	7.358172549883807	3983	402	124	21628	ENSMUSG00000068699,ENSMUSG00000007888,ENSMUSG00000046318,ENSMUSG00000032348,ENSMUSG00000021260,ENSMUSG00000022505,ENSMUSG00000029231,ENSMUSG00000037411,ENSMUSG00000026620,ENSMUSG00000031558,ENSMUSG00000058070,ENSMUSG00000036564,ENSMUSG00000050530,ENSMUSG00000031486,ENSMUSG00000026825,ENSMUSG00000024664,ENSMUSG00000057098,ENSMUSG00000032340,ENSMUSG00000017724,ENSMUSG00000062661,ENSMUSG00000024486,ENSMUSG00000027832,ENSMUSG00000023905,ENSMUSG00000007805,ENSMUSG00000069806,ENSMUSG00000001761,ENSMUSG00000039114,ENSMUSG00000025964,ENSMUSG00000052534,ENSMUSG00000030022,ENSMUSG00000030852,ENSMUSG00000047250,ENSMUSG00000008136,ENSMUSG00000029287,ENSMUSG00000036667,ENSMUSG00000029718,ENSMUSG00000024665,ENSMUSG00000037035,ENSMUSG00000025409,ENSMUSG00000051331,ENSMUSG00000032714,ENSMUSG00000034220,ENSMUSG00000061288,ENSMUSG00000048546,ENSMUSG00000039476,ENSMUSG00000024883,ENSMUSG00000022995,ENSMUSG00000032216,ENSMUSG00000035131,ENSMUSG00000035357,ENSMUSG00000074364,ENSMUSG00000042215,ENSMUSG00000074934,ENSMUSG00000031119,ENSMUSG00000046402,ENSMUSG00000032363,ENSMUSG00000030351,ENSMUSG00000049804,ENSMUSG00000035168,ENSMUSG00000040488,ENSMUSG00000024304,ENSMUSG00000025352,ENSMUSG00000053062,ENSMUSG00000021186,ENSMUSG00000031375,ENSMUSG00000034463,ENSMUSG00000020674,ENSMUSG00000004631,ENSMUSG00000020019,ENSMUSG00000029338,ENSMUSG00000044303,ENSMUSG00000034520,ENSMUSG00000023411,ENSMUSG00000038074,ENSMUSG00000000567,ENSMUSG00000053110,ENSMUSG00000002900,ENSMUSG00000027803,ENSMUSG00000032118,ENSMUSG00000032547,ENSMUSG00000028195,ENSMUSG00000042439,ENSMUSG00000051323,ENSMUSG00000053931,ENSMUSG00000006931,ENSMUSG00000015944,ENSMUSG00000006369,ENSMUSG00000045045,ENSMUSG00000021913,ENSMUSG00000031497,ENSMUSG00000031298,ENSMUSG00000030796,ENSMUSG00000022816,ENSMUSG00000046818,ENSMUSG00000029189,ENSMUSG00000004371,ENSMUSG00000000359,ENSMUSG00000063605,ENSMUSG00000030551,ENSMUSG00000021373,ENSMUSG00000042428,ENSMUSG00000030782,ENSMUSG00000050288,ENSMUSG00000029859,ENSMUSG00000021994,ENSMUSG00000032890,ENSMUSG00000051065,ENSMUSG00000071064,ENSMUSG00000051236,ENSMUSG00000032875,ENSMUSG00000016382,ENSMUSG00000043969,ENSMUSG00000029322,ENSMUSG00000005533,ENSMUSG00000033581,ENSMUSG00000014599,ENSMUSG00000071856,ENSMUSG00000073633,ENSMUSG00000004562,ENSMUSG00000052727,ENSMUSG00000028763,ENSMUSG00000058665,ENSMUSG00000035413,ENSMUSG00000031955
TF	Factor: WT1; motif: CGCCCCCNCN	TF:M02036	false	5.624672378003901e-8	7.249902768962167	7515	402	198	21628	ENSMUSG00000068699,ENSMUSG00000028128,ENSMUSG00000041548,ENSMUSG00000028532,ENSMUSG00000029781,ENSMUSG00000007888,ENSMUSG00000046318,ENSMUSG00000020099,ENSMUSG00000021260,ENSMUSG00000022505,ENSMUSG00000029231,ENSMUSG00000026475,ENSMUSG00000026620,ENSMUSG00000031558,ENSMUSG00000058070,ENSMUSG00000036564,ENSMUSG00000039953,ENSMUSG00000042751,ENSMUSG00000050530,ENSMUSG00000033788,ENSMUSG00000031565,ENSMUSG00000031486,ENSMUSG00000026825,ENSMUSG00000024664,ENSMUSG00000002020,ENSMUSG00000034394,ENSMUSG00000056481,ENSMUSG00000017724,ENSMUSG00000062661,ENSMUSG00000024486,ENSMUSG00000020256,ENSMUSG00000023905,ENSMUSG00000007805,ENSMUSG00000069806,ENSMUSG00000029377,ENSMUSG00000001761,ENSMUSG00000021765,ENSMUSG00000039114,ENSMUSG00000015652,ENSMUSG00000029861,ENSMUSG00000020431,ENSMUSG00000032911,ENSMUSG00000014813,ENSMUSG00000031963,ENSMUSG00000030022,ENSMUSG00000015094,ENSMUSG00000063564,ENSMUSG00000008136,ENSMUSG00000091243,ENSMUSG00000017386,ENSMUSG00000021720,ENSMUSG00000036667,ENSMUSG00000060206,ENSMUSG00000027995,ENSMUSG00000024665,ENSMUSG00000037035,ENSMUSG00000006356,ENSMUSG00000046733,ENSMUSG00000038949,ENSMUSG00000051331,ENSMUSG00000028351,ENSMUSG00000034220,ENSMUSG00000061288,ENSMUSG00000024883,ENSMUSG00000010476,ENSMUSG00000022995,ENSMUSG00000032216,ENSMUSG00000035131,ENSMUSG00000031508,ENSMUSG00000035357,ENSMUSG00000074364,ENSMUSG00000033863,ENSMUSG00000042215,ENSMUSG00000029094,ENSMUSG00000031119,ENSMUSG00000046402,ENSMUSG00000032363,ENSMUSG00000021477,ENSMUSG00000038402,ENSMUSG00000021464,ENSMUSG00000020601,ENSMUSG00000025555,ENSMUSG00000035168,ENSMUSG00000019889,ENSMUSG00000040488,ENSMUSG00000027805,ENSMUSG00000028541,ENSMUSG00000043587,ENSMUSG00000026604,ENSMUSG00000013584,ENSMUSG00000002688,ENSMUSG00000024304,ENSMUSG00000020695,ENSMUSG00000025352,ENSMUSG00000075592,ENSMUSG00000028487,ENSMUSG00000053062,ENSMUSG00000021186,ENSMUSG00000052957,ENSMUSG00000033855,ENSMUSG00000020674,ENSMUSG00000033149,ENSMUSG00000004631,ENSMUSG00000049521,ENSMUSG00000020019,ENSMUSG00000030849,ENSMUSG00000026888,ENSMUSG00000034520,ENSMUSG00000067219,ENSMUSG00000023411,ENSMUSG00000028246,ENSMUSG00000056214,ENSMUSG00000020900,ENSMUSG00000038296,ENSMUSG00000000567,ENSMUSG00000004655,ENSMUSG00000053110,ENSMUSG00000002900,ENSMUSG00000041845,ENSMUSG00000035342,ENSMUSG00000027803,ENSMUSG00000032118,ENSMUSG00000091387,ENSMUSG00000032547,ENSMUSG00000050248,ENSMUSG00000028195,ENSMUSG00000046798,ENSMUSG00000051323,ENSMUSG00000053931,ENSMUSG00000040118,ENSMUSG00000005973,ENSMUSG00000006369,ENSMUSG00000013921,ENSMUSG00000045045,ENSMUSG00000040363,ENSMUSG00000051335,ENSMUSG00000056427,ENSMUSG00000046167,ENSMUSG00000026479,ENSMUSG00000031298,ENSMUSG00000008305,ENSMUSG00000030796,ENSMUSG00000042821,ENSMUSG00000029189,ENSMUSG00000028402,ENSMUSG00000025006,ENSMUSG00000004371,ENSMUSG00000000359,ENSMUSG00000063605,ENSMUSG00000062312,ENSMUSG00000047497,ENSMUSG00000060227,ENSMUSG00000021373,ENSMUSG00000075415,ENSMUSG00000042428,ENSMUSG00000030782,ENSMUSG00000050288,ENSMUSG00000048332,ENSMUSG00000029859,ENSMUSG00000021994,ENSMUSG00000030074,ENSMUSG00000022324,ENSMUSG00000051065,ENSMUSG00000071064,ENSMUSG00000021589,ENSMUSG00000051236,ENSMUSG00000021536,ENSMUSG00000033965,ENSMUSG00000020086,ENSMUSG00000032875,ENSMUSG00000001300,ENSMUSG00000021796,ENSMUSG00000031770,ENSMUSG00000029322,ENSMUSG00000005533,ENSMUSG00000001348,ENSMUSG00000033581,ENSMUSG00000029096,ENSMUSG00000032419,ENSMUSG00000022332,ENSMUSG00000045817,ENSMUSG00000046589,ENSMUSG00000042367,ENSMUSG00000004562,ENSMUSG00000052727,ENSMUSG00000028763,ENSMUSG00000031465,ENSMUSG00000020649,ENSMUSG00000058665,ENSMUSG00000054555,ENSMUSG00000042812,ENSMUSG00000001864,ENSMUSG00000055737,ENSMUSG00000035413,ENSMUSG00000031155,ENSMUSG00000025812,ENSMUSG00000026278,ENSMUSG00000031955
TF	Factor: Egr-1; motif: GCGGGGGCGG	TF:M07354	false	5.787718336321806e-8	7.237492612307261	6088	402	169	21628	ENSMUSG00000068699,ENSMUSG00000041548,ENSMUSG00000028532,ENSMUSG00000029781,ENSMUSG00000007888,ENSMUSG00000020099,ENSMUSG00000021260,ENSMUSG00000022505,ENSMUSG00000029231,ENSMUSG00000026475,ENSMUSG00000031558,ENSMUSG00000058070,ENSMUSG00000036564,ENSMUSG00000039953,ENSMUSG00000042751,ENSMUSG00000050530,ENSMUSG00000033788,ENSMUSG00000031565,ENSMUSG00000031486,ENSMUSG00000026825,ENSMUSG00000034394,ENSMUSG00000056481,ENSMUSG00000017724,ENSMUSG00000062661,ENSMUSG00000024486,ENSMUSG00000020256,ENSMUSG00000023905,ENSMUSG00000007805,ENSMUSG00000069806,ENSMUSG00000029377,ENSMUSG00000032012,ENSMUSG00000001761,ENSMUSG00000021765,ENSMUSG00000039114,ENSMUSG00000029861,ENSMUSG00000020431,ENSMUSG00000032911,ENSMUSG00000014813,ENSMUSG00000031963,ENSMUSG00000030022,ENSMUSG00000015094,ENSMUSG00000063564,ENSMUSG00000091243,ENSMUSG00000030029,ENSMUSG00000017386,ENSMUSG00000029287,ENSMUSG00000021720,ENSMUSG00000036667,ENSMUSG00000060206,ENSMUSG00000027995,ENSMUSG00000024665,ENSMUSG00000037035,ENSMUSG00000006356,ENSMUSG00000046733,ENSMUSG00000038949,ENSMUSG00000051331,ENSMUSG00000028351,ENSMUSG00000034220,ENSMUSG00000061288,ENSMUSG00000024883,ENSMUSG00000010476,ENSMUSG00000022995,ENSMUSG00000032216,ENSMUSG00000035131,ENSMUSG00000035357,ENSMUSG00000074364,ENSMUSG00000033863,ENSMUSG00000042215,ENSMUSG00000029094,ENSMUSG00000031119,ENSMUSG00000032363,ENSMUSG00000021477,ENSMUSG00000021464,ENSMUSG00000035168,ENSMUSG00000038587,ENSMUSG00000040488,ENSMUSG00000027805,ENSMUSG00000028541,ENSMUSG00000026604,ENSMUSG00000024304,ENSMUSG00000020695,ENSMUSG00000025352,ENSMUSG00000028487,ENSMUSG00000053062,ENSMUSG00000021186,ENSMUSG00000052957,ENSMUSG00000033855,ENSMUSG00000020674,ENSMUSG00000033149,ENSMUSG00000004631,ENSMUSG00000049521,ENSMUSG00000030849,ENSMUSG00000026888,ENSMUSG00000034520,ENSMUSG00000031503,ENSMUSG00000023411,ENSMUSG00000028246,ENSMUSG00000056214,ENSMUSG00000000567,ENSMUSG00000031502,ENSMUSG00000053110,ENSMUSG00000002900,ENSMUSG00000035342,ENSMUSG00000027803,ENSMUSG00000091387,ENSMUSG00000032547,ENSMUSG00000050248,ENSMUSG00000028195,ENSMUSG00000046798,ENSMUSG00000051323,ENSMUSG00000053931,ENSMUSG00000040118,ENSMUSG00000005973,ENSMUSG00000006369,ENSMUSG00000013921,ENSMUSG00000045045,ENSMUSG00000040363,ENSMUSG00000051335,ENSMUSG00000056427,ENSMUSG00000026479,ENSMUSG00000031298,ENSMUSG00000008305,ENSMUSG00000030796,ENSMUSG00000029189,ENSMUSG00000028402,ENSMUSG00000000359,ENSMUSG00000063605,ENSMUSG00000062312,ENSMUSG00000047497,ENSMUSG00000060227,ENSMUSG00000021373,ENSMUSG00000075415,ENSMUSG00000042428,ENSMUSG00000030782,ENSMUSG00000050288,ENSMUSG00000048332,ENSMUSG00000029859,ENSMUSG00000021994,ENSMUSG00000030074,ENSMUSG00000022324,ENSMUSG00000051065,ENSMUSG00000071064,ENSMUSG00000028480,ENSMUSG00000051236,ENSMUSG00000021536,ENSMUSG00000033965,ENSMUSG00000032875,ENSMUSG00000021796,ENSMUSG00000005533,ENSMUSG00000001348,ENSMUSG00000033581,ENSMUSG00000032419,ENSMUSG00000022332,ENSMUSG00000045817,ENSMUSG00000046589,ENSMUSG00000042367,ENSMUSG00000004562,ENSMUSG00000052727,ENSMUSG00000028763,ENSMUSG00000020649,ENSMUSG00000058665,ENSMUSG00000054555,ENSMUSG00000042812,ENSMUSG00000001864,ENSMUSG00000055737,ENSMUSG00000031155,ENSMUSG00000060961,ENSMUSG00000026278,ENSMUSG00000031955
TF	Factor: Zfp740; motif: NNNCCCCCCCCMNNNN; match class: 1	TF:M02834_1	false	6.756065496347144e-8	7.1703061488339666	3792	402	119	21628	ENSMUSG00000068699,ENSMUSG00000007888,ENSMUSG00000046318,ENSMUSG00000056758,ENSMUSG00000032348,ENSMUSG00000022505,ENSMUSG00000029231,ENSMUSG00000037411,ENSMUSG00000026620,ENSMUSG00000031558,ENSMUSG00000058070,ENSMUSG00000055044,ENSMUSG00000036564,ENSMUSG00000050530,ENSMUSG00000030116,ENSMUSG00000031486,ENSMUSG00000026825,ENSMUSG00000024664,ENSMUSG00000057098,ENSMUSG00000023905,ENSMUSG00000007805,ENSMUSG00000069806,ENSMUSG00000001761,ENSMUSG00000039114,ENSMUSG00000025964,ENSMUSG00000030022,ENSMUSG00000030852,ENSMUSG00000047250,ENSMUSG00000008136,ENSMUSG00000028776,ENSMUSG00000029287,ENSMUSG00000021720,ENSMUSG00000036667,ENSMUSG00000060206,ENSMUSG00000029718,ENSMUSG00000024665,ENSMUSG00000037035,ENSMUSG00000025409,ENSMUSG00000046733,ENSMUSG00000051331,ENSMUSG00000021062,ENSMUSG00000032714,ENSMUSG00000034220,ENSMUSG00000048546,ENSMUSG00000039476,ENSMUSG00000024883,ENSMUSG00000022995,ENSMUSG00000035131,ENSMUSG00000035357,ENSMUSG00000074364,ENSMUSG00000042215,ENSMUSG00000031119,ENSMUSG00000032363,ENSMUSG00000030351,ENSMUSG00000021477,ENSMUSG00000049804,ENSMUSG00000035168,ENSMUSG00000024304,ENSMUSG00000021186,ENSMUSG00000033855,ENSMUSG00000034463,ENSMUSG00000004631,ENSMUSG00000029338,ENSMUSG00000044303,ENSMUSG00000023411,ENSMUSG00000038074,ENSMUSG00000067780,ENSMUSG00000022425,ENSMUSG00000000567,ENSMUSG00000002900,ENSMUSG00000035342,ENSMUSG00000027803,ENSMUSG00000032118,ENSMUSG00000032547,ENSMUSG00000031673,ENSMUSG00000028195,ENSMUSG00000032271,ENSMUSG00000042439,ENSMUSG00000044313,ENSMUSG00000051323,ENSMUSG00000053931,ENSMUSG00000006931,ENSMUSG00000015944,ENSMUSG00000006369,ENSMUSG00000074676,ENSMUSG00000015980,ENSMUSG00000045045,ENSMUSG00000040363,ENSMUSG00000021913,ENSMUSG00000056427,ENSMUSG00000031497,ENSMUSG00000030796,ENSMUSG00000022816,ENSMUSG00000046818,ENSMUSG00000029189,ENSMUSG00000004371,ENSMUSG00000000359,ENSMUSG00000063605,ENSMUSG00000047497,ENSMUSG00000021373,ENSMUSG00000030782,ENSMUSG00000029859,ENSMUSG00000032890,ENSMUSG00000051236,ENSMUSG00000032875,ENSMUSG00000016382,ENSMUSG00000043969,ENSMUSG00000005533,ENSMUSG00000014599,ENSMUSG00000029096,ENSMUSG00000071856,ENSMUSG00000073633,ENSMUSG00000052727,ENSMUSG00000028763,ENSMUSG00000043903,ENSMUSG00000058665,ENSMUSG00000042812,ENSMUSG00000035413,ENSMUSG00000031955
TF	Factor: KLF; motif: GGGNGGGG	TF:M07461	false	7.183900901551179e-8	7.1436396671823905	8459	402	216	21628	ENSMUSG00000029371,ENSMUSG00000068699,ENSMUSG00000041548,ENSMUSG00000028532,ENSMUSG00000003849,ENSMUSG00000015653,ENSMUSG00000029781,ENSMUSG00000007888,ENSMUSG00000056758,ENSMUSG00000021260,ENSMUSG00000029070,ENSMUSG00000029231,ENSMUSG00000037411,ENSMUSG00000026475,ENSMUSG00000033565,ENSMUSG00000018604,ENSMUSG00000026620,ENSMUSG00000031558,ENSMUSG00000058070,ENSMUSG00000036564,ENSMUSG00000090958,ENSMUSG00000050910,ENSMUSG00000042751,ENSMUSG00000033788,ENSMUSG00000030116,ENSMUSG00000031565,ENSMUSG00000038244,ENSMUSG00000037003,ENSMUSG00000026825,ENSMUSG00000024664,ENSMUSG00000026586,ENSMUSG00000064080,ENSMUSG00000032340,ENSMUSG00000034394,ENSMUSG00000056481,ENSMUSG00000017724,ENSMUSG00000062661,ENSMUSG00000024486,ENSMUSG00000037784,ENSMUSG00000022096,ENSMUSG00000037852,ENSMUSG00000023905,ENSMUSG00000052911,ENSMUSG00000069806,ENSMUSG00000000753,ENSMUSG00000032012,ENSMUSG00000001761,ENSMUSG00000021765,ENSMUSG00000029861,ENSMUSG00000032911,ENSMUSG00000023886,ENSMUSG00000025964,ENSMUSG00000052534,ENSMUSG00000032011,ENSMUSG00000031963,ENSMUSG00000030022,ENSMUSG00000030852,ENSMUSG00000047250,ENSMUSG00000045838,ENSMUSG00000024395,ENSMUSG00000091243,ENSMUSG00000019853,ENSMUSG00000076431,ENSMUSG00000021720,ENSMUSG00000023046,ENSMUSG00000036667,ENSMUSG00000026509,ENSMUSG00000029718,ENSMUSG00000024665,ENSMUSG00000037035,ENSMUSG00000025409,ENSMUSG00000022053,ENSMUSG00000026817,ENSMUSG00000055541,ENSMUSG00000033389,ENSMUSG00000051331,ENSMUSG00000022754,ENSMUSG00000034220,ENSMUSG00000004044,ENSMUSG00000061288,ENSMUSG00000037541,ENSMUSG00000048546,ENSMUSG00000022995,ENSMUSG00000032216,ENSMUSG00000035131,ENSMUSG00000031508,ENSMUSG00000035357,ENSMUSG00000020363,ENSMUSG00000074364,ENSMUSG00000042215,ENSMUSG00000074934,ENSMUSG00000005397,ENSMUSG00000031119,ENSMUSG00000046402,ENSMUSG00000067586,ENSMUSG00000037606,ENSMUSG00000032363,ENSMUSG00000030351,ENSMUSG00000032315,ENSMUSG00000026883,ENSMUSG00000021477,ENSMUSG00000038402,ENSMUSG00000020601,ENSMUSG00000049804,ENSMUSG00000025555,ENSMUSG00000035168,ENSMUSG00000038587,ENSMUSG00000040488,ENSMUSG00000028541,ENSMUSG00000043587,ENSMUSG00000026604,ENSMUSG00000013584,ENSMUSG00000013076,ENSMUSG00000024304,ENSMUSG00000027868,ENSMUSG00000025352,ENSMUSG00000075592,ENSMUSG00000031070,ENSMUSG00000028487,ENSMUSG00000053062,ENSMUSG00000052957,ENSMUSG00000031375,ENSMUSG00000034463,ENSMUSG00000020674,ENSMUSG00000004891,ENSMUSG00000004631,ENSMUSG00000049521,ENSMUSG00000049511,ENSMUSG00000020019,ENSMUSG00000026888,ENSMUSG00000034520,ENSMUSG00000020482,ENSMUSG00000001768,ENSMUSG00000067219,ENSMUSG00000023411,ENSMUSG00000033436,ENSMUSG00000020900,ENSMUSG00000022425,ENSMUSG00000000567,ENSMUSG00000004951,ENSMUSG00000004655,ENSMUSG00000053110,ENSMUSG00000002900,ENSMUSG00000035342,ENSMUSG00000038463,ENSMUSG00000027204,ENSMUSG00000072623,ENSMUSG00000032547,ENSMUSG00000050248,ENSMUSG00000042439,ENSMUSG00000044313,ENSMUSG00000051323,ENSMUSG00000053931,ENSMUSG00000006931,ENSMUSG00000015944,ENSMUSG00000006369,ENSMUSG00000074676,ENSMUSG00000013921,ENSMUSG00000022488,ENSMUSG00000045045,ENSMUSG00000040363,ENSMUSG00000021913,ENSMUSG00000031497,ENSMUSG00000031298,ENSMUSG00000034485,ENSMUSG00000022816,ENSMUSG00000041696,ENSMUSG00000024451,ENSMUSG00000029189,ENSMUSG00000028402,ENSMUSG00000000359,ENSMUSG00000030551,ENSMUSG00000062312,ENSMUSG00000047497,ENSMUSG00000060227,ENSMUSG00000042428,ENSMUSG00000050288,ENSMUSG00000048332,ENSMUSG00000021994,ENSMUSG00000032890,ENSMUSG00000039959,ENSMUSG00000024678,ENSMUSG00000051065,ENSMUSG00000071064,ENSMUSG00000028480,ENSMUSG00000051236,ENSMUSG00000021536,ENSMUSG00000022894,ENSMUSG00000033965,ENSMUSG00000032875,ENSMUSG00000020181,ENSMUSG00000016382,ENSMUSG00000001300,ENSMUSG00000027208,ENSMUSG00000031770,ENSMUSG00000043969,ENSMUSG00000029322,ENSMUSG00000005533,ENSMUSG00000032334,ENSMUSG00000033581,ENSMUSG00000034156,ENSMUSG00000071856,ENSMUSG00000045817,ENSMUSG00000043439,ENSMUSG00000046589,ENSMUSG00000073633,ENSMUSG00000004562,ENSMUSG00000052727,ENSMUSG00000028763,ENSMUSG00000029122,ENSMUSG00000058665,ENSMUSG00000035413,ENSMUSG00000041734,ENSMUSG00000015766,ENSMUSG00000025812,ENSMUSG00000031955
TF	Factor: Zic2; motif: NMCCCCCGGGGGGGN	TF:M02836	false	8.364921904864482e-8	7.077538109267604	3763	402	118	21628	ENSMUSG00000007888,ENSMUSG00000056758,ENSMUSG00000022505,ENSMUSG00000037411,ENSMUSG00000097789,ENSMUSG00000046768,ENSMUSG00000026620,ENSMUSG00000058070,ENSMUSG00000036564,ENSMUSG00000050530,ENSMUSG00000019278,ENSMUSG00000038244,ENSMUSG00000024664,ENSMUSG00000002020,ENSMUSG00000032340,ENSMUSG00000056481,ENSMUSG00000017724,ENSMUSG00000027894,ENSMUSG00000057604,ENSMUSG00000022096,ENSMUSG00000037852,ENSMUSG00000007805,ENSMUSG00000029377,ENSMUSG00000032012,ENSMUSG00000001761,ENSMUSG00000039114,ENSMUSG00000030022,ENSMUSG00000015094,ENSMUSG00000063564,ENSMUSG00000045838,ENSMUSG00000008136,ENSMUSG00000076431,ENSMUSG00000021720,ENSMUSG00000024665,ENSMUSG00000037035,ENSMUSG00000038949,ENSMUSG00000051331,ENSMUSG00000032714,ENSMUSG00000048546,ENSMUSG00000010476,ENSMUSG00000032216,ENSMUSG00000054196,ENSMUSG00000026003,ENSMUSG00000020363,ENSMUSG00000074364,ENSMUSG00000032363,ENSMUSG00000032315,ENSMUSG00000021477,ENSMUSG00000020601,ENSMUSG00000049804,ENSMUSG00000035168,ENSMUSG00000040488,ENSMUSG00000043587,ENSMUSG00000013584,ENSMUSG00000013076,ENSMUSG00000027868,ENSMUSG00000025352,ENSMUSG00000075592,ENSMUSG00000028487,ENSMUSG00000021186,ENSMUSG00000031375,ENSMUSG00000034463,ENSMUSG00000004891,ENSMUSG00000020019,ENSMUSG00000029093,ENSMUSG00000029338,ENSMUSG00000031503,ENSMUSG00000031502,ENSMUSG00000053110,ENSMUSG00000002900,ENSMUSG00000035342,ENSMUSG00000027803,ENSMUSG00000091387,ENSMUSG00000050248,ENSMUSG00000031673,ENSMUSG00000015944,ENSMUSG00000006369,ENSMUSG00000045045,ENSMUSG00000040363,ENSMUSG00000051335,ENSMUSG00000021070,ENSMUSG00000034485,ENSMUSG00000029761,ENSMUSG00000025006,ENSMUSG00000004371,ENSMUSG00000063605,ENSMUSG00000051048,ENSMUSG00000060227,ENSMUSG00000075415,ENSMUSG00000042428,ENSMUSG00000030782,ENSMUSG00000048332,ENSMUSG00000029859,ENSMUSG00000030074,ENSMUSG00000022324,ENSMUSG00000051065,ENSMUSG00000071064,ENSMUSG00000033060,ENSMUSG00000028480,ENSMUSG00000031770,ENSMUSG00000029322,ENSMUSG00000001348,ENSMUSG00000033581,ENSMUSG00000026155,ENSMUSG00000032419,ENSMUSG00000043439,ENSMUSG00000042367,ENSMUSG00000073633,ENSMUSG00000048264,ENSMUSG00000052727,ENSMUSG00000034664,ENSMUSG00000054555,ENSMUSG00000042812,ENSMUSG00000035413,ENSMUSG00000015766,ENSMUSG00000026278,ENSMUSG00000031955,ENSMUSG00000034612
TF	Factor: LKLF; motif: CNCCACCCS	TF:M08819	false	8.4911765544037e-8	7.071032128874662	5785	402	162	21628	ENSMUSG00000068699,ENSMUSG00000028532,ENSMUSG00000015653,ENSMUSG00000029781,ENSMUSG00000056758,ENSMUSG00000021260,ENSMUSG00000029070,ENSMUSG00000029231,ENSMUSG00000026475,ENSMUSG00000033565,ENSMUSG00000026620,ENSMUSG00000031558,ENSMUSG00000058070,ENSMUSG00000090958,ENSMUSG00000050910,ENSMUSG00000042751,ENSMUSG00000033788,ENSMUSG00000030116,ENSMUSG00000031565,ENSMUSG00000037003,ENSMUSG00000026825,ENSMUSG00000026586,ENSMUSG00000032340,ENSMUSG00000034394,ENSMUSG00000056481,ENSMUSG00000017724,ENSMUSG00000024486,ENSMUSG00000037852,ENSMUSG00000023905,ENSMUSG00000052911,ENSMUSG00000069806,ENSMUSG00000000753,ENSMUSG00000032012,ENSMUSG00000001761,ENSMUSG00000021765,ENSMUSG00000025964,ENSMUSG00000052534,ENSMUSG00000032011,ENSMUSG00000031963,ENSMUSG00000030022,ENSMUSG00000047250,ENSMUSG00000045838,ENSMUSG00000024395,ENSMUSG00000076431,ENSMUSG00000023046,ENSMUSG00000036667,ENSMUSG00000026509,ENSMUSG00000029718,ENSMUSG00000024665,ENSMUSG00000037035,ENSMUSG00000026817,ENSMUSG00000055541,ENSMUSG00000033389,ENSMUSG00000051331,ENSMUSG00000022754,ENSMUSG00000034220,ENSMUSG00000004044,ENSMUSG00000061288,ENSMUSG00000037541,ENSMUSG00000048546,ENSMUSG00000022995,ENSMUSG00000032216,ENSMUSG00000035131,ENSMUSG00000031508,ENSMUSG00000035357,ENSMUSG00000020363,ENSMUSG00000074364,ENSMUSG00000074934,ENSMUSG00000005397,ENSMUSG00000031119,ENSMUSG00000046402,ENSMUSG00000067586,ENSMUSG00000030351,ENSMUSG00000026883,ENSMUSG00000021477,ENSMUSG00000038402,ENSMUSG00000049804,ENSMUSG00000025555,ENSMUSG00000035168,ENSMUSG00000038587,ENSMUSG00000040488,ENSMUSG00000043587,ENSMUSG00000026604,ENSMUSG00000013076,ENSMUSG00000024304,ENSMUSG00000025352,ENSMUSG00000075592,ENSMUSG00000028487,ENSMUSG00000053062,ENSMUSG00000031375,ENSMUSG00000034463,ENSMUSG00000020674,ENSMUSG00000004891,ENSMUSG00000004631,ENSMUSG00000049521,ENSMUSG00000049511,ENSMUSG00000020019,ENSMUSG00000026888,ENSMUSG00000034520,ENSMUSG00000020482,ENSMUSG00000001768,ENSMUSG00000067219,ENSMUSG00000023411,ENSMUSG00000033436,ENSMUSG00000022425,ENSMUSG00000000567,ENSMUSG00000004655,ENSMUSG00000053110,ENSMUSG00000002900,ENSMUSG00000035342,ENSMUSG00000027204,ENSMUSG00000072623,ENSMUSG00000032547,ENSMUSG00000042439,ENSMUSG00000044313,ENSMUSG00000051323,ENSMUSG00000006931,ENSMUSG00000015944,ENSMUSG00000006369,ENSMUSG00000074676,ENSMUSG00000022488,ENSMUSG00000040363,ENSMUSG00000021913,ENSMUSG00000031497,ENSMUSG00000031298,ENSMUSG00000034485,ENSMUSG00000041696,ENSMUSG00000024451,ENSMUSG00000029189,ENSMUSG00000028402,ENSMUSG00000000359,ENSMUSG00000030551,ENSMUSG00000062312,ENSMUSG00000047497,ENSMUSG00000042428,ENSMUSG00000050288,ENSMUSG00000048332,ENSMUSG00000021994,ENSMUSG00000032890,ENSMUSG00000024678,ENSMUSG00000051065,ENSMUSG00000028480,ENSMUSG00000051236,ENSMUSG00000021536,ENSMUSG00000022894,ENSMUSG00000032875,ENSMUSG00000001300,ENSMUSG00000027208,ENSMUSG00000031770,ENSMUSG00000043969,ENSMUSG00000029322,ENSMUSG00000032334,ENSMUSG00000045817,ENSMUSG00000043439,ENSMUSG00000046589,ENSMUSG00000073633,ENSMUSG00000004562,ENSMUSG00000028763,ENSMUSG00000058665,ENSMUSG00000035413,ENSMUSG00000041734,ENSMUSG00000031955
TF	Factor: CTCF; motif: NAGGGGGCGCNNKNNNN	TF:M08995	false	8.915908554955905e-8	7.049834394462965	14271	402	319	21628	ENSMUSG00000004105,ENSMUSG00000029371,ENSMUSG00000022887,ENSMUSG00000068699,ENSMUSG00000028128,ENSMUSG00000041548,ENSMUSG00000028532,ENSMUSG00000015653,ENSMUSG00000027800,ENSMUSG00000029781,ENSMUSG00000007888,ENSMUSG00000046318,ENSMUSG00000020099,ENSMUSG00000056758,ENSMUSG00000032348,ENSMUSG00000021260,ENSMUSG00000022505,ENSMUSG00000029231,ENSMUSG00000037411,ENSMUSG00000026475,ENSMUSG00000046768,ENSMUSG00000033565,ENSMUSG00000018604,ENSMUSG00000026620,ENSMUSG00000031558,ENSMUSG00000058070,ENSMUSG00000036564,ENSMUSG00000090958,ENSMUSG00000050910,ENSMUSG00000039953,ENSMUSG00000042751,ENSMUSG00000050530,ENSMUSG00000033788,ENSMUSG00000030116,ENSMUSG00000031565,ENSMUSG00000031486,ENSMUSG00000037003,ENSMUSG00000026825,ENSMUSG00000024664,ENSMUSG00000026586,ENSMUSG00000057098,ENSMUSG00000002020,ENSMUSG00000032340,ENSMUSG00000034394,ENSMUSG00000056481,ENSMUSG00000017724,ENSMUSG00000027894,ENSMUSG00000062661,ENSMUSG00000024486,ENSMUSG00000020256,ENSMUSG00000027832,ENSMUSG00000057604,ENSMUSG00000023905,ENSMUSG00000007805,ENSMUSG00000052911,ENSMUSG00000069806,ENSMUSG00000029377,ENSMUSG00000032012,ENSMUSG00000022665,ENSMUSG00000001761,ENSMUSG00000021765,ENSMUSG00000039114,ENSMUSG00000021760,ENSMUSG00000015652,ENSMUSG00000029861,ENSMUSG00000020431,ENSMUSG00000032911,ENSMUSG00000025964,ENSMUSG00000052534,ENSMUSG00000014813,ENSMUSG00000032011,ENSMUSG00000031963,ENSMUSG00000030022,ENSMUSG00000047250,ENSMUSG00000015094,ENSMUSG00000063564,ENSMUSG00000045838,ENSMUSG00000008136,ENSMUSG00000091243,ENSMUSG00000030029,ENSMUSG00000017386,ENSMUSG00000019853,ENSMUSG00000076431,ENSMUSG00000021720,ENSMUSG00000023046,ENSMUSG00000033960,ENSMUSG00000036667,ENSMUSG00000060206,ENSMUSG00000027995,ENSMUSG00000029718,ENSMUSG00000024665,ENSMUSG00000037035,ENSMUSG00000025409,ENSMUSG00000006356,ENSMUSG00000026817,ENSMUSG00000055541,ENSMUSG00000046733,ENSMUSG00000038949,ENSMUSG00000051331,ENSMUSG00000028351,ENSMUSG00000022754,ENSMUSG00000034220,ENSMUSG00000061288,ENSMUSG00000037541,ENSMUSG00000032531,ENSMUSG00000024883,ENSMUSG00000010476,ENSMUSG00000022995,ENSMUSG00000004098,ENSMUSG00000032216,ENSMUSG00000035131,ENSMUSG00000054196,ENSMUSG00000031508,ENSMUSG00000031209,ENSMUSG00000025255,ENSMUSG00000026003,ENSMUSG00000035357,ENSMUSG00000020363,ENSMUSG00000074364,ENSMUSG00000033863,ENSMUSG00000042215,ENSMUSG00000074934,ENSMUSG00000029094,ENSMUSG00000005397,ENSMUSG00000031119,ENSMUSG00000046402,ENSMUSG00000067586,ENSMUSG00000032363,ENSMUSG00000030351,ENSMUSG00000026883,ENSMUSG00000021477,ENSMUSG00000038402,ENSMUSG00000021464,ENSMUSG00000020601,ENSMUSG00000049804,ENSMUSG00000025555,ENSMUSG00000047821,ENSMUSG00000035168,ENSMUSG00000019889,ENSMUSG00000040488,ENSMUSG00000027805,ENSMUSG00000028541,ENSMUSG00000036356,ENSMUSG00000043587,ENSMUSG00000026604,ENSMUSG00000013584,ENSMUSG00000028883,ENSMUSG00000013076,ENSMUSG00000002688,ENSMUSG00000024304,ENSMUSG00000020695,ENSMUSG00000027868,ENSMUSG00000025352,ENSMUSG00000075592,ENSMUSG00000031070,ENSMUSG00000030088,ENSMUSG00000028487,ENSMUSG00000030268,ENSMUSG00000053062,ENSMUSG00000021186,ENSMUSG00000052957,ENSMUSG00000033855,ENSMUSG00000031375,ENSMUSG00000052698,ENSMUSG00000020674,ENSMUSG00000033149,ENSMUSG00000004891,ENSMUSG00000004631,ENSMUSG00000049521,ENSMUSG00000049511,ENSMUSG00000020019,ENSMUSG00000029093,ENSMUSG00000029338,ENSMUSG00000030849,ENSMUSG00000026888,ENSMUSG00000044303,ENSMUSG00000034520,ENSMUSG00000028952,ENSMUSG00000001768,ENSMUSG00000067219,ENSMUSG00000023411,ENSMUSG00000038074,ENSMUSG00000067780,ENSMUSG00000028246,ENSMUSG00000056214,ENSMUSG00000024803,ENSMUSG00000020900,ENSMUSG00000022425,ENSMUSG00000038296,ENSMUSG00000000567,ENSMUSG00000004951,ENSMUSG00000004655,ENSMUSG00000053110,ENSMUSG00000002900,ENSMUSG00000041845,ENSMUSG00000035342,ENSMUSG00000038463,ENSMUSG00000027803,ENSMUSG00000032118,ENSMUSG00000091387,ENSMUSG00000072623,ENSMUSG00000032547,ENSMUSG00000050248,ENSMUSG00000031673,ENSMUSG00000028195,ENSMUSG00000032271,ENSMUSG00000042439,ENSMUSG00000046798,ENSMUSG00000044313,ENSMUSG00000051323,ENSMUSG00000053931,ENSMUSG00000040118,ENSMUSG00000006931,ENSMUSG00000005973,ENSMUSG00000015944,ENSMUSG00000006369,ENSMUSG00000074676,ENSMUSG00000013921,ENSMUSG00000027073,ENSMUSG00000045045,ENSMUSG00000040363,ENSMUSG00000021913,ENSMUSG00000051335,ENSMUSG00000056427,ENSMUSG00000046167,ENSMUSG00000026479,ENSMUSG00000031298,ENSMUSG00000008305,ENSMUSG00000030796,ENSMUSG00000034485,ENSMUSG00000022816,ENSMUSG00000041696,ENSMUSG00000042821,ENSMUSG00000046818,ENSMUSG00000029189,ENSMUSG00000028402,ENSMUSG00000025006,ENSMUSG00000004371,ENSMUSG00000000359,ENSMUSG00000037731,ENSMUSG00000063605,ENSMUSG00000051048,ENSMUSG00000030551,ENSMUSG00000020788,ENSMUSG00000062312,ENSMUSG00000047497,ENSMUSG00000060227,ENSMUSG00000021373,ENSMUSG00000075415,ENSMUSG00000042428,ENSMUSG00000030782,ENSMUSG00000050288,ENSMUSG00000048332,ENSMUSG00000029859,ENSMUSG00000021994,ENSMUSG00000032890,ENSMUSG00000039959,ENSMUSG00000030074,ENSMUSG00000024678,ENSMUSG00000022324,ENSMUSG00000051065,ENSMUSG00000071064,ENSMUSG00000021589,ENSMUSG00000027475,ENSMUSG00000033060,ENSMUSG00000028480,ENSMUSG00000051236,ENSMUSG00000021536,ENSMUSG00000022894,ENSMUSG00000033965,ENSMUSG00000038764,ENSMUSG00000020086,ENSMUSG00000032875,ENSMUSG00000016382,ENSMUSG00000001300,ENSMUSG00000021796,ENSMUSG00000027208,ENSMUSG00000031770,ENSMUSG00000043969,ENSMUSG00000021254,ENSMUSG00000029322,ENSMUSG00000020473,ENSMUSG00000030402,ENSMUSG00000005533,ENSMUSG00000001348,ENSMUSG00000032334,ENSMUSG00000033581,ENSMUSG00000029096,ENSMUSG00000027907,ENSMUSG00000032419,ENSMUSG00000022332,ENSMUSG00000045817,ENSMUSG00000043439,ENSMUSG00000046589,ENSMUSG00000029851,ENSMUSG00000042367,ENSMUSG00000073633,ENSMUSG00000048264,ENSMUSG00000004562,ENSMUSG00000052727,ENSMUSG00000028763,ENSMUSG00000029122,ENSMUSG00000031465,ENSMUSG00000034664,ENSMUSG00000020649,ENSMUSG00000058665,ENSMUSG00000054555,ENSMUSG00000042812,ENSMUSG00000001864,ENSMUSG00000055737,ENSMUSG00000035413,ENSMUSG00000031155,ENSMUSG00000060961,ENSMUSG00000041734,ENSMUSG00000015766,ENSMUSG00000025812,ENSMUSG00000026278,ENSMUSG00000031955,ENSMUSG00000034612
TF	Factor: CTCF; motif: NAGGGGGCGCNNKNNNN; match class: 1	TF:M08995_1	false	9.512729424733408e-8	7.021694855930258	9327	402	232	21628	ENSMUSG00000068699,ENSMUSG00000028128,ENSMUSG00000041548,ENSMUSG00000028532,ENSMUSG00000029781,ENSMUSG00000007888,ENSMUSG00000046318,ENSMUSG00000020099,ENSMUSG00000056758,ENSMUSG00000032348,ENSMUSG00000021260,ENSMUSG00000022505,ENSMUSG00000029231,ENSMUSG00000026475,ENSMUSG00000046768,ENSMUSG00000033565,ENSMUSG00000018604,ENSMUSG00000026620,ENSMUSG00000031558,ENSMUSG00000058070,ENSMUSG00000036564,ENSMUSG00000039953,ENSMUSG00000042751,ENSMUSG00000050530,ENSMUSG00000033788,ENSMUSG00000030116,ENSMUSG00000031565,ENSMUSG00000031486,ENSMUSG00000026825,ENSMUSG00000026586,ENSMUSG00000057098,ENSMUSG00000002020,ENSMUSG00000032340,ENSMUSG00000056481,ENSMUSG00000017724,ENSMUSG00000062661,ENSMUSG00000024486,ENSMUSG00000027832,ENSMUSG00000057604,ENSMUSG00000023905,ENSMUSG00000007805,ENSMUSG00000069806,ENSMUSG00000029377,ENSMUSG00000032012,ENSMUSG00000022665,ENSMUSG00000001761,ENSMUSG00000021765,ENSMUSG00000039114,ENSMUSG00000029861,ENSMUSG00000020431,ENSMUSG00000032911,ENSMUSG00000025964,ENSMUSG00000052534,ENSMUSG00000014813,ENSMUSG00000032011,ENSMUSG00000031963,ENSMUSG00000030022,ENSMUSG00000015094,ENSMUSG00000063564,ENSMUSG00000017386,ENSMUSG00000021720,ENSMUSG00000036667,ENSMUSG00000060206,ENSMUSG00000027995,ENSMUSG00000029718,ENSMUSG00000024665,ENSMUSG00000037035,ENSMUSG00000025409,ENSMUSG00000006356,ENSMUSG00000026817,ENSMUSG00000055541,ENSMUSG00000046733,ENSMUSG00000038949,ENSMUSG00000051331,ENSMUSG00000028351,ENSMUSG00000034220,ENSMUSG00000024883,ENSMUSG00000010476,ENSMUSG00000022995,ENSMUSG00000032216,ENSMUSG00000035131,ENSMUSG00000031508,ENSMUSG00000035357,ENSMUSG00000074364,ENSMUSG00000033863,ENSMUSG00000042215,ENSMUSG00000029094,ENSMUSG00000031119,ENSMUSG00000046402,ENSMUSG00000067586,ENSMUSG00000032363,ENSMUSG00000030351,ENSMUSG00000021477,ENSMUSG00000038402,ENSMUSG00000021464,ENSMUSG00000020601,ENSMUSG00000049804,ENSMUSG00000025555,ENSMUSG00000035168,ENSMUSG00000019889,ENSMUSG00000040488,ENSMUSG00000027805,ENSMUSG00000028541,ENSMUSG00000043587,ENSMUSG00000026604,ENSMUSG00000028883,ENSMUSG00000013076,ENSMUSG00000002688,ENSMUSG00000024304,ENSMUSG00000020695,ENSMUSG00000027868,ENSMUSG00000025352,ENSMUSG00000075592,ENSMUSG00000028487,ENSMUSG00000030268,ENSMUSG00000053062,ENSMUSG00000021186,ENSMUSG00000052957,ENSMUSG00000033855,ENSMUSG00000031375,ENSMUSG00000052698,ENSMUSG00000020674,ENSMUSG00000033149,ENSMUSG00000004891,ENSMUSG00000004631,ENSMUSG00000049521,ENSMUSG00000049511,ENSMUSG00000020019,ENSMUSG00000029093,ENSMUSG00000029338,ENSMUSG00000030849,ENSMUSG00000026888,ENSMUSG00000034520,ENSMUSG00000028952,ENSMUSG00000023411,ENSMUSG00000028246,ENSMUSG00000056214,ENSMUSG00000000567,ENSMUSG00000004951,ENSMUSG00000004655,ENSMUSG00000053110,ENSMUSG00000002900,ENSMUSG00000041845,ENSMUSG00000035342,ENSMUSG00000027803,ENSMUSG00000032118,ENSMUSG00000032547,ENSMUSG00000050248,ENSMUSG00000031673,ENSMUSG00000028195,ENSMUSG00000042439,ENSMUSG00000046798,ENSMUSG00000051323,ENSMUSG00000053931,ENSMUSG00000040118,ENSMUSG00000006931,ENSMUSG00000005973,ENSMUSG00000015944,ENSMUSG00000006369,ENSMUSG00000045045,ENSMUSG00000040363,ENSMUSG00000051335,ENSMUSG00000056427,ENSMUSG00000046167,ENSMUSG00000026479,ENSMUSG00000031298,ENSMUSG00000008305,ENSMUSG00000030796,ENSMUSG00000041696,ENSMUSG00000029189,ENSMUSG00000028402,ENSMUSG00000004371,ENSMUSG00000000359,ENSMUSG00000063605,ENSMUSG00000030551,ENSMUSG00000020788,ENSMUSG00000062312,ENSMUSG00000047497,ENSMUSG00000060227,ENSMUSG00000021373,ENSMUSG00000075415,ENSMUSG00000042428,ENSMUSG00000030782,ENSMUSG00000050288,ENSMUSG00000048332,ENSMUSG00000029859,ENSMUSG00000021994,ENSMUSG00000030074,ENSMUSG00000024678,ENSMUSG00000022324,ENSMUSG00000051065,ENSMUSG00000071064,ENSMUSG00000033060,ENSMUSG00000028480,ENSMUSG00000051236,ENSMUSG00000021536,ENSMUSG00000022894,ENSMUSG00000033965,ENSMUSG00000032875,ENSMUSG00000001300,ENSMUSG00000021796,ENSMUSG00000027208,ENSMUSG00000031770,ENSMUSG00000043969,ENSMUSG00000030402,ENSMUSG00000005533,ENSMUSG00000001348,ENSMUSG00000033581,ENSMUSG00000029096,ENSMUSG00000032419,ENSMUSG00000022332,ENSMUSG00000045817,ENSMUSG00000043439,ENSMUSG00000042367,ENSMUSG00000073633,ENSMUSG00000048264,ENSMUSG00000004562,ENSMUSG00000052727,ENSMUSG00000028763,ENSMUSG00000058665,ENSMUSG00000054555,ENSMUSG00000042812,ENSMUSG00000001864,ENSMUSG00000055737,ENSMUSG00000035413,ENSMUSG00000031155,ENSMUSG00000060961,ENSMUSG00000041734,ENSMUSG00000025812,ENSMUSG00000026278,ENSMUSG00000031955,ENSMUSG00000034612
TF	Factor: Tfap2a; motif: TGCCCYNRGGGCA; match class: 1	TF:M04157_1	false	1.0904068465753448e-7	6.962411430265315	4728	402	139	21628	ENSMUSG00000004105,ENSMUSG00000022887,ENSMUSG00000068699,ENSMUSG00000027859,ENSMUSG00000028128,ENSMUSG00000028532,ENSMUSG00000032532,ENSMUSG00000029781,ENSMUSG00000007888,ENSMUSG00000046318,ENSMUSG00000056758,ENSMUSG00000021260,ENSMUSG00000022505,ENSMUSG00000029231,ENSMUSG00000037411,ENSMUSG00000026475,ENSMUSG00000097789,ENSMUSG00000027254,ENSMUSG00000026620,ENSMUSG00000050530,ENSMUSG00000031565,ENSMUSG00000026825,ENSMUSG00000024664,ENSMUSG00000064080,ENSMUSG00000032340,ENSMUSG00000056481,ENSMUSG00000017724,ENSMUSG00000062661,ENSMUSG00000022096,ENSMUSG00000007805,ENSMUSG00000000753,ENSMUSG00000032012,ENSMUSG00000001761,ENSMUSG00000052353,ENSMUSG00000021765,ENSMUSG00000015652,ENSMUSG00000029861,ENSMUSG00000020431,ENSMUSG00000025964,ENSMUSG00000030020,ENSMUSG00000063564,ENSMUSG00000017386,ENSMUSG00000028776,ENSMUSG00000029287,ENSMUSG00000076431,ENSMUSG00000036667,ENSMUSG00000026509,ENSMUSG00000025409,ENSMUSG00000026817,ENSMUSG00000033389,ENSMUSG00000046733,ENSMUSG00000051331,ENSMUSG00000034220,ENSMUSG00000004044,ENSMUSG00000022995,ENSMUSG00000031508,ENSMUSG00000035357,ENSMUSG00000037606,ENSMUSG00000032363,ENSMUSG00000021464,ENSMUSG00000025555,ENSMUSG00000035168,ENSMUSG00000019889,ENSMUSG00000040488,ENSMUSG00000028541,ENSMUSG00000043587,ENSMUSG00000026604,ENSMUSG00000013076,ENSMUSG00000043061,ENSMUSG00000002688,ENSMUSG00000027868,ENSMUSG00000031070,ENSMUSG00000028487,ENSMUSG00000034463,ENSMUSG00000020674,ENSMUSG00000004891,ENSMUSG00000049511,ENSMUSG00000020019,ENSMUSG00000030849,ENSMUSG00000026888,ENSMUSG00000034520,ENSMUSG00000028952,ENSMUSG00000023411,ENSMUSG00000020900,ENSMUSG00000004951,ENSMUSG00000004655,ENSMUSG00000053110,ENSMUSG00000041845,ENSMUSG00000027803,ENSMUSG00000050248,ENSMUSG00000031673,ENSMUSG00000028195,ENSMUSG00000042439,ENSMUSG00000053931,ENSMUSG00000040118,ENSMUSG00000013921,ENSMUSG00000021913,ENSMUSG00000051335,ENSMUSG00000056427,ENSMUSG00000064090,ENSMUSG00000031298,ENSMUSG00000008305,ENSMUSG00000030796,ENSMUSG00000034485,ENSMUSG00000022816,ENSMUSG00000041696,ENSMUSG00000024451,ENSMUSG00000025006,ENSMUSG00000004371,ENSMUSG00000000359,ENSMUSG00000030551,ENSMUSG00000075415,ENSMUSG00000042428,ENSMUSG00000050288,ENSMUSG00000029859,ENSMUSG00000039959,ENSMUSG00000071064,ENSMUSG00000021589,ENSMUSG00000020086,ENSMUSG00000026042,ENSMUSG00000021796,ENSMUSG00000031770,ENSMUSG00000020473,ENSMUSG00000005533,ENSMUSG00000032334,ENSMUSG00000033581,ENSMUSG00000026155,ENSMUSG00000029096,ENSMUSG00000032419,ENSMUSG00000022332,ENSMUSG00000045817,ENSMUSG00000048264,ENSMUSG00000028763,ENSMUSG00000029122,ENSMUSG00000020649,ENSMUSG00000058665,ENSMUSG00000042812,ENSMUSG00000031155,ENSMUSG00000060961
TF	Factor: Zic3; motif: NMCCCCCGGGGGGGN	TF:M02837	false	1.5711772298441644e-7	6.803774823488317	3284	402	106	21628	ENSMUSG00000007888,ENSMUSG00000056758,ENSMUSG00000037411,ENSMUSG00000046768,ENSMUSG00000026620,ENSMUSG00000050530,ENSMUSG00000019278,ENSMUSG00000024664,ENSMUSG00000002020,ENSMUSG00000032340,ENSMUSG00000056481,ENSMUSG00000017724,ENSMUSG00000027894,ENSMUSG00000022096,ENSMUSG00000037852,ENSMUSG00000007805,ENSMUSG00000029377,ENSMUSG00000001761,ENSMUSG00000021765,ENSMUSG00000039114,ENSMUSG00000015094,ENSMUSG00000045838,ENSMUSG00000008136,ENSMUSG00000076431,ENSMUSG00000021720,ENSMUSG00000024665,ENSMUSG00000037035,ENSMUSG00000038949,ENSMUSG00000051331,ENSMUSG00000021062,ENSMUSG00000032714,ENSMUSG00000032531,ENSMUSG00000048546,ENSMUSG00000010476,ENSMUSG00000022995,ENSMUSG00000032216,ENSMUSG00000054196,ENSMUSG00000026003,ENSMUSG00000020363,ENSMUSG00000074364,ENSMUSG00000032315,ENSMUSG00000049804,ENSMUSG00000035168,ENSMUSG00000040488,ENSMUSG00000027805,ENSMUSG00000028541,ENSMUSG00000043587,ENSMUSG00000013584,ENSMUSG00000013076,ENSMUSG00000027868,ENSMUSG00000025352,ENSMUSG00000028487,ENSMUSG00000031375,ENSMUSG00000034463,ENSMUSG00000004891,ENSMUSG00000020019,ENSMUSG00000029093,ENSMUSG00000029338,ENSMUSG00000031503,ENSMUSG00000000567,ENSMUSG00000031502,ENSMUSG00000053110,ENSMUSG00000035342,ENSMUSG00000027803,ENSMUSG00000091387,ENSMUSG00000031673,ENSMUSG00000040118,ENSMUSG00000015944,ENSMUSG00000006369,ENSMUSG00000013921,ENSMUSG00000045045,ENSMUSG00000040363,ENSMUSG00000051335,ENSMUSG00000021070,ENSMUSG00000026479,ENSMUSG00000034485,ENSMUSG00000029761,ENSMUSG00000025006,ENSMUSG00000063605,ENSMUSG00000051048,ENSMUSG00000060227,ENSMUSG00000075415,ENSMUSG00000042428,ENSMUSG00000030782,ENSMUSG00000048332,ENSMUSG00000029859,ENSMUSG00000022324,ENSMUSG00000051065,ENSMUSG00000071064,ENSMUSG00000033060,ENSMUSG00000029322,ENSMUSG00000033581,ENSMUSG00000032419,ENSMUSG00000043439,ENSMUSG00000042367,ENSMUSG00000073633,ENSMUSG00000048264,ENSMUSG00000052727,ENSMUSG00000034664,ENSMUSG00000054555,ENSMUSG00000042812,ENSMUSG00000035413,ENSMUSG00000015766,ENSMUSG00000026278,ENSMUSG00000031955,ENSMUSG00000034612
TF	Factor: Pax-5; motif: BCNNNRNGCANBGNTGNRTAGCSGCHNB	TF:M00143	false	2.1046892055167495e-7	6.6768120263339705	10809	402	258	21628	ENSMUSG00000004105,ENSMUSG00000047562,ENSMUSG00000029371,ENSMUSG00000026069,ENSMUSG00000027859,ENSMUSG00000028128,ENSMUSG00000041548,ENSMUSG00000028532,ENSMUSG00000003849,ENSMUSG00000015653,ENSMUSG00000032532,ENSMUSG00000002847,ENSMUSG00000041120,ENSMUSG00000007888,ENSMUSG00000046318,ENSMUSG00000020099,ENSMUSG00000021260,ENSMUSG00000022505,ENSMUSG00000029231,ENSMUSG00000046768,ENSMUSG00000027254,ENSMUSG00000033565,ENSMUSG00000026620,ENSMUSG00000058070,ENSMUSG00000036564,ENSMUSG00000050910,ENSMUSG00000039953,ENSMUSG00000050530,ENSMUSG00000033788,ENSMUSG00000030116,ENSMUSG00000031565,ENSMUSG00000037003,ENSMUSG00000026825,ENSMUSG00000024664,ENSMUSG00000002020,ENSMUSG00000032340,ENSMUSG00000034394,ENSMUSG00000056481,ENSMUSG00000027894,ENSMUSG00000062661,ENSMUSG00000020256,ENSMUSG00000027832,ENSMUSG00000057604,ENSMUSG00000022096,ENSMUSG00000037852,ENSMUSG00000054580,ENSMUSG00000023905,ENSMUSG00000007805,ENSMUSG00000069806,ENSMUSG00000000753,ENSMUSG00000032012,ENSMUSG00000021765,ENSMUSG00000015652,ENSMUSG00000029861,ENSMUSG00000020431,ENSMUSG00000039217,ENSMUSG00000032911,ENSMUSG00000023886,ENSMUSG00000025964,ENSMUSG00000052534,ENSMUSG00000032011,ENSMUSG00000031963,ENSMUSG00000030022,ENSMUSG00000030852,ENSMUSG00000047250,ENSMUSG00000015094,ENSMUSG00000030020,ENSMUSG00000063564,ENSMUSG00000045838,ENSMUSG00000024395,ENSMUSG00000008136,ENSMUSG00000091243,ENSMUSG00000030029,ENSMUSG00000017386,ENSMUSG00000019853,ENSMUSG00000022146,ENSMUSG00000028776,ENSMUSG00000076431,ENSMUSG00000021720,ENSMUSG00000033960,ENSMUSG00000026509,ENSMUSG00000060206,ENSMUSG00000027995,ENSMUSG00000029718,ENSMUSG00000024665,ENSMUSG00000037035,ENSMUSG00000022053,ENSMUSG00000055541,ENSMUSG00000033389,ENSMUSG00000046733,ENSMUSG00000038949,ENSMUSG00000051331,ENSMUSG00000021062,ENSMUSG00000032714,ENSMUSG00000034220,ENSMUSG00000004044,ENSMUSG00000032531,ENSMUSG00000039476,ENSMUSG00000024883,ENSMUSG00000010476,ENSMUSG00000022995,ENSMUSG00000004098,ENSMUSG00000032216,ENSMUSG00000054196,ENSMUSG00000031508,ENSMUSG00000031209,ENSMUSG00000025255,ENSMUSG00000026003,ENSMUSG00000074364,ENSMUSG00000033863,ENSMUSG00000042215,ENSMUSG00000074934,ENSMUSG00000029094,ENSMUSG00000005397,ENSMUSG00000031119,ENSMUSG00000021418,ENSMUSG00000028364,ENSMUSG00000032315,ENSMUSG00000021477,ENSMUSG00000038402,ENSMUSG00000021464,ENSMUSG00000049804,ENSMUSG00000025555,ENSMUSG00000035168,ENSMUSG00000038587,ENSMUSG00000040488,ENSMUSG00000027805,ENSMUSG00000028541,ENSMUSG00000036356,ENSMUSG00000043587,ENSMUSG00000026604,ENSMUSG00000013584,ENSMUSG00000028883,ENSMUSG00000013076,ENSMUSG00000043061,ENSMUSG00000002688,ENSMUSG00000020695,ENSMUSG00000025352,ENSMUSG00000075592,ENSMUSG00000031070,ENSMUSG00000035561,ENSMUSG00000021186,ENSMUSG00000052957,ENSMUSG00000031375,ENSMUSG00000026674,ENSMUSG00000034463,ENSMUSG00000020674,ENSMUSG00000033149,ENSMUSG00000004891,ENSMUSG00000004631,ENSMUSG00000049521,ENSMUSG00000020019,ENSMUSG00000029093,ENSMUSG00000030849,ENSMUSG00000026888,ENSMUSG00000031503,ENSMUSG00000020482,ENSMUSG00000028952,ENSMUSG00000067219,ENSMUSG00000023411,ENSMUSG00000034028,ENSMUSG00000028246,ENSMUSG00000056214,ENSMUSG00000024803,ENSMUSG00000033436,ENSMUSG00000020900,ENSMUSG00000022425,ENSMUSG00000038296,ENSMUSG00000000567,ENSMUSG00000004951,ENSMUSG00000004655,ENSMUSG00000031502,ENSMUSG00000035342,ENSMUSG00000038463,ENSMUSG00000002204,ENSMUSG00000091387,ENSMUSG00000072623,ENSMUSG00000032547,ENSMUSG00000050248,ENSMUSG00000031673,ENSMUSG00000032271,ENSMUSG00000046798,ENSMUSG00000051323,ENSMUSG00000053931,ENSMUSG00000040118,ENSMUSG00000015944,ENSMUSG00000006369,ENSMUSG00000045045,ENSMUSG00000040363,ENSMUSG00000056427,ENSMUSG00000046167,ENSMUSG00000031497,ENSMUSG00000026479,ENSMUSG00000031298,ENSMUSG00000008305,ENSMUSG00000042821,ENSMUSG00000046818,ENSMUSG00000029189,ENSMUSG00000028402,ENSMUSG00000025006,ENSMUSG00000004371,ENSMUSG00000037731,ENSMUSG00000051048,ENSMUSG00000030551,ENSMUSG00000020788,ENSMUSG00000047497,ENSMUSG00000021373,ENSMUSG00000075415,ENSMUSG00000042428,ENSMUSG00000050288,ENSMUSG00000029859,ENSMUSG00000032890,ENSMUSG00000030074,ENSMUSG00000022324,ENSMUSG00000051065,ENSMUSG00000021589,ENSMUSG00000027475,ENSMUSG00000033060,ENSMUSG00000021536,ENSMUSG00000022894,ENSMUSG00000032875,ENSMUSG00000001300,ENSMUSG00000021796,ENSMUSG00000027208,ENSMUSG00000031770,ENSMUSG00000021254,ENSMUSG00000029322,ENSMUSG00000020473,ENSMUSG00000030402,ENSMUSG00000001348,ENSMUSG00000032334,ENSMUSG00000014599,ENSMUSG00000034156,ENSMUSG00000029096,ENSMUSG00000032419,ENSMUSG00000071856,ENSMUSG00000022332,ENSMUSG00000043439,ENSMUSG00000046589,ENSMUSG00000042367,ENSMUSG00000048264,ENSMUSG00000052727,ENSMUSG00000029122,ENSMUSG00000043903,ENSMUSG00000034664,ENSMUSG00000020649,ENSMUSG00000058665,ENSMUSG00000042812,ENSMUSG00000001864,ENSMUSG00000055737,ENSMUSG00000035413,ENSMUSG00000031155,ENSMUSG00000060961,ENSMUSG00000041734,ENSMUSG00000015766,ENSMUSG00000025812,ENSMUSG00000026278,ENSMUSG00000031955
TF	Factor: AP-2; motif: MKCCCSCNGGCG; match class: 1	TF:M00189_1	false	2.252563736582285e-7	6.647322911756506	3655	402	114	21628	ENSMUSG00000068699,ENSMUSG00000028128,ENSMUSG00000028532,ENSMUSG00000041120,ENSMUSG00000007888,ENSMUSG00000020099,ENSMUSG00000029070,ENSMUSG00000037411,ENSMUSG00000026620,ENSMUSG00000031558,ENSMUSG00000058070,ENSMUSG00000036564,ENSMUSG00000039953,ENSMUSG00000050530,ENSMUSG00000031486,ENSMUSG00000064080,ENSMUSG00000032340,ENSMUSG00000017724,ENSMUSG00000037852,ENSMUSG00000007805,ENSMUSG00000001761,ENSMUSG00000052353,ENSMUSG00000021765,ENSMUSG00000015652,ENSMUSG00000029861,ENSMUSG00000020431,ENSMUSG00000025964,ENSMUSG00000031963,ENSMUSG00000030022,ENSMUSG00000030852,ENSMUSG00000045838,ENSMUSG00000030029,ENSMUSG00000017386,ENSMUSG00000021720,ENSMUSG00000024665,ENSMUSG00000037035,ENSMUSG00000006356,ENSMUSG00000022053,ENSMUSG00000033389,ENSMUSG00000051331,ENSMUSG00000021062,ENSMUSG00000032714,ENSMUSG00000034220,ENSMUSG00000010476,ENSMUSG00000022995,ENSMUSG00000020363,ENSMUSG00000074934,ENSMUSG00000030351,ENSMUSG00000021477,ENSMUSG00000021464,ENSMUSG00000049804,ENSMUSG00000025555,ENSMUSG00000035168,ENSMUSG00000040488,ENSMUSG00000027805,ENSMUSG00000013584,ENSMUSG00000002688,ENSMUSG00000024304,ENSMUSG00000027868,ENSMUSG00000025352,ENSMUSG00000028487,ENSMUSG00000053062,ENSMUSG00000052957,ENSMUSG00000029093,ENSMUSG00000029338,ENSMUSG00000030849,ENSMUSG00000034520,ENSMUSG00000023411,ENSMUSG00000028246,ENSMUSG00000056214,ENSMUSG00000038296,ENSMUSG00000004951,ENSMUSG00000053110,ENSMUSG00000072623,ENSMUSG00000032547,ENSMUSG00000051323,ENSMUSG00000053931,ENSMUSG00000040118,ENSMUSG00000006931,ENSMUSG00000005973,ENSMUSG00000045045,ENSMUSG00000040363,ENSMUSG00000031298,ENSMUSG00000030796,ENSMUSG00000022816,ENSMUSG00000029189,ENSMUSG00000028402,ENSMUSG00000004371,ENSMUSG00000051048,ENSMUSG00000062312,ENSMUSG00000060227,ENSMUSG00000075415,ENSMUSG00000042428,ENSMUSG00000048332,ENSMUSG00000039959,ENSMUSG00000030074,ENSMUSG00000051065,ENSMUSG00000051236,ENSMUSG00000021536,ENSMUSG00000001300,ENSMUSG00000021796,ENSMUSG00000030402,ENSMUSG00000005533,ENSMUSG00000033581,ENSMUSG00000022332,ENSMUSG00000045817,ENSMUSG00000043439,ENSMUSG00000024538,ENSMUSG00000073633,ENSMUSG00000048264,ENSMUSG00000042812,ENSMUSG00000001864,ENSMUSG00000025812,ENSMUSG00000026278
TF	Factor: SP1:SP3; motif: CCSCCCCCYCC; match class: 1	TF:M01219_1	false	2.5736486156648836e-7	6.589450748299909	3359	402	107	21628	ENSMUSG00000068699,ENSMUSG00000029781,ENSMUSG00000007888,ENSMUSG00000046318,ENSMUSG00000032348,ENSMUSG00000021260,ENSMUSG00000022505,ENSMUSG00000037411,ENSMUSG00000031558,ENSMUSG00000058070,ENSMUSG00000036564,ENSMUSG00000039953,ENSMUSG00000050530,ENSMUSG00000031486,ENSMUSG00000026825,ENSMUSG00000024664,ENSMUSG00000057098,ENSMUSG00000032340,ENSMUSG00000062661,ENSMUSG00000023905,ENSMUSG00000007805,ENSMUSG00000069806,ENSMUSG00000001761,ENSMUSG00000021765,ENSMUSG00000039114,ENSMUSG00000025964,ENSMUSG00000031963,ENSMUSG00000030022,ENSMUSG00000030852,ENSMUSG00000047250,ENSMUSG00000008136,ENSMUSG00000029287,ENSMUSG00000060206,ENSMUSG00000029718,ENSMUSG00000024665,ENSMUSG00000037035,ENSMUSG00000046733,ENSMUSG00000032714,ENSMUSG00000034220,ENSMUSG00000048546,ENSMUSG00000039476,ENSMUSG00000024883,ENSMUSG00000010476,ENSMUSG00000022995,ENSMUSG00000032216,ENSMUSG00000074364,ENSMUSG00000042215,ENSMUSG00000031119,ENSMUSG00000032363,ENSMUSG00000030351,ENSMUSG00000049804,ENSMUSG00000027805,ENSMUSG00000024304,ENSMUSG00000025352,ENSMUSG00000021186,ENSMUSG00000034463,ENSMUSG00000020674,ENSMUSG00000004631,ENSMUSG00000020019,ENSMUSG00000029338,ENSMUSG00000026888,ENSMUSG00000044303,ENSMUSG00000034520,ENSMUSG00000023411,ENSMUSG00000038074,ENSMUSG00000067780,ENSMUSG00000000567,ENSMUSG00000002900,ENSMUSG00000035342,ENSMUSG00000027803,ENSMUSG00000032118,ENSMUSG00000032547,ENSMUSG00000028195,ENSMUSG00000051323,ENSMUSG00000053931,ENSMUSG00000040118,ENSMUSG00000006931,ENSMUSG00000015944,ENSMUSG00000006369,ENSMUSG00000021913,ENSMUSG00000030796,ENSMUSG00000022816,ENSMUSG00000046818,ENSMUSG00000029189,ENSMUSG00000000359,ENSMUSG00000063605,ENSMUSG00000062312,ENSMUSG00000060227,ENSMUSG00000021373,ENSMUSG00000030782,ENSMUSG00000050288,ENSMUSG00000029859,ENSMUSG00000032890,ENSMUSG00000051065,ENSMUSG00000051236,ENSMUSG00000032875,ENSMUSG00000016382,ENSMUSG00000043969,ENSMUSG00000005533,ENSMUSG00000033581,ENSMUSG00000014599,ENSMUSG00000071856,ENSMUSG00000045817,ENSMUSG00000052727,ENSMUSG00000058665,ENSMUSG00000042812,ENSMUSG00000035413
TF	Factor: ZF5; motif: GYCGCGCARNGCNN; match class: 1	TF:M02933_1	false	2.666242414446124e-7	6.574100367123903	5832	402	161	21628	ENSMUSG00000068699,ENSMUSG00000027859,ENSMUSG00000028532,ENSMUSG00000029781,ENSMUSG00000041120,ENSMUSG00000007888,ENSMUSG00000020099,ENSMUSG00000021260,ENSMUSG00000022505,ENSMUSG00000018604,ENSMUSG00000026620,ENSMUSG00000031558,ENSMUSG00000055044,ENSMUSG00000036564,ENSMUSG00000039953,ENSMUSG00000050530,ENSMUSG00000031565,ENSMUSG00000031486,ENSMUSG00000024664,ENSMUSG00000032340,ENSMUSG00000017724,ENSMUSG00000027894,ENSMUSG00000062661,ENSMUSG00000037784,ENSMUSG00000057604,ENSMUSG00000022096,ENSMUSG00000037852,ENSMUSG00000007805,ENSMUSG00000032012,ENSMUSG00000001761,ENSMUSG00000021765,ENSMUSG00000015652,ENSMUSG00000029861,ENSMUSG00000020431,ENSMUSG00000023886,ENSMUSG00000025964,ENSMUSG00000031963,ENSMUSG00000030022,ENSMUSG00000063564,ENSMUSG00000024395,ENSMUSG00000008136,ENSMUSG00000091243,ENSMUSG00000030029,ENSMUSG00000017386,ENSMUSG00000029287,ENSMUSG00000021720,ENSMUSG00000026509,ENSMUSG00000024665,ENSMUSG00000037035,ENSMUSG00000006356,ENSMUSG00000033389,ENSMUSG00000038949,ENSMUSG00000051331,ENSMUSG00000028351,ENSMUSG00000022754,ENSMUSG00000034220,ENSMUSG00000032531,ENSMUSG00000010476,ENSMUSG00000022995,ENSMUSG00000032216,ENSMUSG00000026003,ENSMUSG00000035357,ENSMUSG00000074364,ENSMUSG00000033863,ENSMUSG00000042215,ENSMUSG00000029094,ENSMUSG00000005397,ENSMUSG00000031119,ENSMUSG00000032363,ENSMUSG00000038402,ENSMUSG00000021464,ENSMUSG00000020601,ENSMUSG00000049804,ENSMUSG00000035168,ENSMUSG00000019889,ENSMUSG00000040488,ENSMUSG00000027805,ENSMUSG00000028541,ENSMUSG00000036356,ENSMUSG00000043587,ENSMUSG00000026604,ENSMUSG00000013584,ENSMUSG00000013076,ENSMUSG00000002688,ENSMUSG00000024304,ENSMUSG00000025352,ENSMUSG00000028487,ENSMUSG00000006445,ENSMUSG00000030268,ENSMUSG00000021186,ENSMUSG00000052957,ENSMUSG00000034463,ENSMUSG00000020674,ENSMUSG00000004631,ENSMUSG00000049511,ENSMUSG00000020019,ENSMUSG00000029093,ENSMUSG00000029338,ENSMUSG00000026888,ENSMUSG00000034520,ENSMUSG00000031503,ENSMUSG00000028246,ENSMUSG00000056214,ENSMUSG00000020900,ENSMUSG00000000567,ENSMUSG00000031502,ENSMUSG00000053110,ENSMUSG00000041845,ENSMUSG00000027803,ENSMUSG00000072623,ENSMUSG00000032547,ENSMUSG00000031673,ENSMUSG00000051323,ENSMUSG00000006931,ENSMUSG00000015944,ENSMUSG00000006369,ENSMUSG00000015980,ENSMUSG00000045045,ENSMUSG00000056427,ENSMUSG00000046167,ENSMUSG00000008305,ENSMUSG00000034485,ENSMUSG00000029189,ENSMUSG00000028402,ENSMUSG00000025006,ENSMUSG00000051048,ENSMUSG00000030551,ENSMUSG00000075415,ENSMUSG00000042428,ENSMUSG00000050288,ENSMUSG00000021994,ENSMUSG00000030074,ENSMUSG00000022324,ENSMUSG00000051065,ENSMUSG00000071064,ENSMUSG00000028480,ENSMUSG00000051236,ENSMUSG00000021536,ENSMUSG00000033965,ENSMUSG00000020086,ENSMUSG00000032875,ENSMUSG00000001300,ENSMUSG00000021796,ENSMUSG00000043969,ENSMUSG00000005533,ENSMUSG00000033581,ENSMUSG00000014599,ENSMUSG00000029096,ENSMUSG00000022332,ENSMUSG00000043439,ENSMUSG00000024538,ENSMUSG00000048264,ENSMUSG00000033768,ENSMUSG00000020649,ENSMUSG00000058665,ENSMUSG00000054555,ENSMUSG00000042812,ENSMUSG00000060961,ENSMUSG00000041734,ENSMUSG00000025812,ENSMUSG00000026278
TF	Factor: TCFAP2B; motif: NTWGCCKSMGGCRNN	TF:M02924	false	2.667404090890098e-7	6.5739111871035	5881	402	162	21628	ENSMUSG00000047562,ENSMUSG00000029371,ENSMUSG00000022887,ENSMUSG00000028128,ENSMUSG00000028532,ENSMUSG00000032532,ENSMUSG00000027800,ENSMUSG00000041120,ENSMUSG00000020099,ENSMUSG00000037411,ENSMUSG00000097789,ENSMUSG00000027254,ENSMUSG00000033565,ENSMUSG00000018604,ENSMUSG00000026620,ENSMUSG00000031558,ENSMUSG00000036564,ENSMUSG00000039953,ENSMUSG00000042751,ENSMUSG00000038244,ENSMUSG00000016128,ENSMUSG00000031486,ENSMUSG00000024664,ENSMUSG00000002020,ENSMUSG00000034394,ENSMUSG00000062661,ENSMUSG00000037784,ENSMUSG00000020256,ENSMUSG00000057604,ENSMUSG00000022096,ENSMUSG00000037852,ENSMUSG00000007805,ENSMUSG00000000753,ENSMUSG00000029377,ENSMUSG00000032012,ENSMUSG00000052353,ENSMUSG00000021765,ENSMUSG00000015652,ENSMUSG00000039217,ENSMUSG00000032911,ENSMUSG00000023886,ENSMUSG00000025964,ENSMUSG00000030022,ENSMUSG00000015094,ENSMUSG00000030020,ENSMUSG00000024395,ENSMUSG00000008136,ENSMUSG00000028776,ENSMUSG00000023046,ENSMUSG00000060206,ENSMUSG00000027995,ENSMUSG00000029718,ENSMUSG00000024665,ENSMUSG00000037035,ENSMUSG00000028351,ENSMUSG00000034220,ENSMUSG00000061288,ENSMUSG00000032531,ENSMUSG00000039476,ENSMUSG00000010476,ENSMUSG00000022995,ENSMUSG00000004098,ENSMUSG00000032216,ENSMUSG00000031508,ENSMUSG00000046152,ENSMUSG00000042215,ENSMUSG00000005397,ENSMUSG00000031119,ENSMUSG00000046402,ENSMUSG00000067586,ENSMUSG00000026883,ENSMUSG00000038402,ENSMUSG00000021464,ENSMUSG00000020601,ENSMUSG00000025555,ENSMUSG00000047821,ENSMUSG00000035168,ENSMUSG00000040488,ENSMUSG00000027805,ENSMUSG00000028541,ENSMUSG00000043587,ENSMUSG00000026604,ENSMUSG00000013584,ENSMUSG00000028883,ENSMUSG00000002688,ENSMUSG00000024304,ENSMUSG00000020695,ENSMUSG00000031070,ENSMUSG00000028487,ENSMUSG00000030268,ENSMUSG00000053062,ENSMUSG00000021186,ENSMUSG00000052957,ENSMUSG00000031375,ENSMUSG00000033149,ENSMUSG00000049511,ENSMUSG00000030849,ENSMUSG00000026888,ENSMUSG00000034520,ENSMUSG00000031503,ENSMUSG00000020482,ENSMUSG00000028952,ENSMUSG00000056214,ENSMUSG00000000567,ENSMUSG00000031502,ENSMUSG00000053110,ENSMUSG00000002900,ENSMUSG00000002204,ENSMUSG00000032118,ENSMUSG00000072623,ENSMUSG00000028195,ENSMUSG00000051323,ENSMUSG00000053931,ENSMUSG00000040118,ENSMUSG00000006931,ENSMUSG00000045045,ENSMUSG00000051335,ENSMUSG00000056427,ENSMUSG00000046167,ENSMUSG00000021070,ENSMUSG00000008305,ENSMUSG00000030796,ENSMUSG00000022816,ENSMUSG00000046818,ENSMUSG00000025006,ENSMUSG00000000359,ENSMUSG00000030551,ENSMUSG00000020788,ENSMUSG00000030782,ENSMUSG00000021994,ENSMUSG00000032890,ENSMUSG00000030074,ENSMUSG00000071064,ENSMUSG00000027475,ENSMUSG00000033060,ENSMUSG00000028480,ENSMUSG00000051236,ENSMUSG00000021536,ENSMUSG00000020086,ENSMUSG00000043969,ENSMUSG00000030402,ENSMUSG00000005533,ENSMUSG00000032334,ENSMUSG00000033581,ENSMUSG00000026155,ENSMUSG00000032419,ENSMUSG00000045817,ENSMUSG00000043439,ENSMUSG00000024538,ENSMUSG00000042367,ENSMUSG00000073633,ENSMUSG00000052727,ENSMUSG00000029122,ENSMUSG00000033768,ENSMUSG00000020649,ENSMUSG00000058665,ENSMUSG00000042812,ENSMUSG00000031155,ENSMUSG00000060961,ENSMUSG00000041734,ENSMUSG00000025812,ENSMUSG00000034612
TF	Factor: AP-2; motif: SNNNCCNCAGGCN	TF:M00915	false	2.7645425201026237e-7	6.5583767259987376	7110	402	187	21628	ENSMUSG00000004105,ENSMUSG00000068699,ENSMUSG00000027859,ENSMUSG00000028128,ENSMUSG00000028532,ENSMUSG00000027800,ENSMUSG00000029781,ENSMUSG00000007888,ENSMUSG00000046318,ENSMUSG00000020099,ENSMUSG00000056758,ENSMUSG00000021260,ENSMUSG00000029070,ENSMUSG00000037411,ENSMUSG00000046768,ENSMUSG00000018604,ENSMUSG00000026620,ENSMUSG00000031558,ENSMUSG00000058070,ENSMUSG00000036564,ENSMUSG00000090958,ENSMUSG00000050910,ENSMUSG00000039953,ENSMUSG00000050530,ENSMUSG00000031486,ENSMUSG00000024664,ENSMUSG00000026586,ENSMUSG00000032340,ENSMUSG00000034394,ENSMUSG00000056481,ENSMUSG00000017724,ENSMUSG00000062661,ENSMUSG00000037784,ENSMUSG00000027832,ENSMUSG00000023905,ENSMUSG00000007805,ENSMUSG00000069806,ENSMUSG00000000753,ENSMUSG00000032012,ENSMUSG00000001761,ENSMUSG00000021765,ENSMUSG00000029861,ENSMUSG00000039217,ENSMUSG00000025964,ENSMUSG00000031963,ENSMUSG00000030022,ENSMUSG00000030852,ENSMUSG00000015094,ENSMUSG00000030020,ENSMUSG00000045838,ENSMUSG00000008136,ENSMUSG00000030029,ENSMUSG00000017386,ENSMUSG00000022146,ENSMUSG00000021720,ENSMUSG00000023046,ENSMUSG00000036667,ENSMUSG00000026509,ENSMUSG00000029718,ENSMUSG00000024665,ENSMUSG00000037035,ENSMUSG00000006356,ENSMUSG00000032066,ENSMUSG00000022053,ENSMUSG00000026817,ENSMUSG00000055541,ENSMUSG00000033389,ENSMUSG00000038949,ENSMUSG00000051331,ENSMUSG00000028351,ENSMUSG00000021062,ENSMUSG00000032714,ENSMUSG00000004044,ENSMUSG00000032531,ENSMUSG00000039476,ENSMUSG00000024883,ENSMUSG00000010476,ENSMUSG00000022995,ENSMUSG00000032216,ENSMUSG00000031508,ENSMUSG00000074364,ENSMUSG00000042215,ENSMUSG00000029094,ENSMUSG00000032363,ENSMUSG00000021418,ENSMUSG00000030351,ENSMUSG00000038402,ENSMUSG00000021464,ENSMUSG00000020601,ENSMUSG00000049804,ENSMUSG00000025555,ENSMUSG00000035168,ENSMUSG00000019889,ENSMUSG00000040488,ENSMUSG00000027805,ENSMUSG00000036356,ENSMUSG00000043587,ENSMUSG00000026604,ENSMUSG00000013584,ENSMUSG00000013076,ENSMUSG00000002688,ENSMUSG00000025352,ENSMUSG00000028487,ENSMUSG00000006445,ENSMUSG00000052957,ENSMUSG00000020674,ENSMUSG00000033149,ENSMUSG00000004631,ENSMUSG00000049521,ENSMUSG00000020019,ENSMUSG00000029093,ENSMUSG00000029338,ENSMUSG00000034520,ENSMUSG00000028952,ENSMUSG00000067219,ENSMUSG00000023411,ENSMUSG00000028246,ENSMUSG00000038296,ENSMUSG00000000567,ENSMUSG00000004951,ENSMUSG00000004655,ENSMUSG00000002900,ENSMUSG00000041845,ENSMUSG00000027803,ENSMUSG00000072623,ENSMUSG00000032547,ENSMUSG00000028195,ENSMUSG00000046798,ENSMUSG00000053931,ENSMUSG00000040118,ENSMUSG00000015980,ENSMUSG00000045045,ENSMUSG00000040363,ENSMUSG00000056427,ENSMUSG00000031298,ENSMUSG00000030796,ENSMUSG00000022816,ENSMUSG00000029189,ENSMUSG00000028402,ENSMUSG00000025006,ENSMUSG00000004371,ENSMUSG00000063605,ENSMUSG00000030551,ENSMUSG00000021373,ENSMUSG00000075415,ENSMUSG00000042428,ENSMUSG00000024188,ENSMUSG00000032890,ENSMUSG00000039959,ENSMUSG00000030074,ENSMUSG00000051065,ENSMUSG00000071064,ENSMUSG00000021589,ENSMUSG00000033060,ENSMUSG00000028480,ENSMUSG00000051236,ENSMUSG00000021536,ENSMUSG00000022894,ENSMUSG00000033965,ENSMUSG00000032875,ENSMUSG00000001300,ENSMUSG00000021796,ENSMUSG00000031770,ENSMUSG00000032334,ENSMUSG00000033581,ENSMUSG00000014599,ENSMUSG00000027907,ENSMUSG00000032419,ENSMUSG00000022332,ENSMUSG00000043439,ENSMUSG00000024538,ENSMUSG00000046589,ENSMUSG00000073633,ENSMUSG00000004562,ENSMUSG00000052727,ENSMUSG00000029122,ENSMUSG00000031465,ENSMUSG00000043903,ENSMUSG00000033768,ENSMUSG00000042812,ENSMUSG00000001864,ENSMUSG00000035413,ENSMUSG00000060961,ENSMUSG00000041734,ENSMUSG00000025812,ENSMUSG00000026278,ENSMUSG00000034612
TF	Factor: Osx; motif: CCNCCCCCNNN	TF:M07329	false	3.0970273565642014e-7	6.5090549584299735	6136	402	167	21628	ENSMUSG00000068699,ENSMUSG00000028128,ENSMUSG00000041548,ENSMUSG00000007888,ENSMUSG00000056758,ENSMUSG00000021260,ENSMUSG00000022505,ENSMUSG00000037411,ENSMUSG00000026475,ENSMUSG00000046768,ENSMUSG00000033565,ENSMUSG00000018604,ENSMUSG00000031558,ENSMUSG00000058070,ENSMUSG00000036564,ENSMUSG00000042751,ENSMUSG00000050530,ENSMUSG00000031565,ENSMUSG00000024664,ENSMUSG00000026586,ENSMUSG00000032340,ENSMUSG00000034394,ENSMUSG00000017724,ENSMUSG00000062661,ENSMUSG00000020256,ENSMUSG00000022096,ENSMUSG00000023905,ENSMUSG00000007805,ENSMUSG00000069806,ENSMUSG00000029377,ENSMUSG00000032012,ENSMUSG00000001761,ENSMUSG00000039114,ENSMUSG00000029861,ENSMUSG00000025964,ENSMUSG00000052534,ENSMUSG00000014813,ENSMUSG00000032011,ENSMUSG00000030022,ENSMUSG00000030852,ENSMUSG00000047250,ENSMUSG00000015094,ENSMUSG00000045838,ENSMUSG00000008136,ENSMUSG00000030029,ENSMUSG00000060206,ENSMUSG00000029718,ENSMUSG00000024665,ENSMUSG00000037035,ENSMUSG00000025409,ENSMUSG00000006356,ENSMUSG00000046733,ENSMUSG00000038949,ENSMUSG00000034220,ENSMUSG00000037541,ENSMUSG00000048546,ENSMUSG00000039476,ENSMUSG00000024883,ENSMUSG00000010476,ENSMUSG00000022995,ENSMUSG00000032216,ENSMUSG00000054196,ENSMUSG00000035357,ENSMUSG00000074364,ENSMUSG00000033863,ENSMUSG00000042215,ENSMUSG00000029094,ENSMUSG00000031119,ENSMUSG00000032363,ENSMUSG00000030351,ENSMUSG00000021477,ENSMUSG00000038402,ENSMUSG00000049804,ENSMUSG00000040488,ENSMUSG00000027805,ENSMUSG00000043587,ENSMUSG00000026604,ENSMUSG00000013584,ENSMUSG00000002688,ENSMUSG00000024304,ENSMUSG00000025352,ENSMUSG00000031070,ENSMUSG00000053062,ENSMUSG00000020674,ENSMUSG00000004631,ENSMUSG00000049521,ENSMUSG00000020019,ENSMUSG00000029338,ENSMUSG00000026888,ENSMUSG00000034520,ENSMUSG00000028952,ENSMUSG00000067219,ENSMUSG00000023411,ENSMUSG00000038074,ENSMUSG00000056214,ENSMUSG00000038296,ENSMUSG00000000567,ENSMUSG00000053110,ENSMUSG00000002900,ENSMUSG00000041845,ENSMUSG00000035342,ENSMUSG00000032118,ENSMUSG00000091387,ENSMUSG00000072623,ENSMUSG00000032547,ENSMUSG00000050248,ENSMUSG00000031673,ENSMUSG00000042439,ENSMUSG00000051323,ENSMUSG00000053931,ENSMUSG00000040118,ENSMUSG00000015944,ENSMUSG00000006369,ENSMUSG00000015980,ENSMUSG00000013921,ENSMUSG00000040363,ENSMUSG00000056427,ENSMUSG00000031497,ENSMUSG00000031298,ENSMUSG00000030796,ENSMUSG00000022816,ENSMUSG00000042821,ENSMUSG00000024451,ENSMUSG00000029189,ENSMUSG00000028402,ENSMUSG00000025006,ENSMUSG00000004371,ENSMUSG00000000359,ENSMUSG00000063605,ENSMUSG00000062312,ENSMUSG00000021373,ENSMUSG00000075415,ENSMUSG00000042428,ENSMUSG00000050288,ENSMUSG00000029859,ENSMUSG00000021994,ENSMUSG00000039959,ENSMUSG00000051065,ENSMUSG00000027475,ENSMUSG00000028480,ENSMUSG00000051236,ENSMUSG00000021536,ENSMUSG00000038764,ENSMUSG00000032875,ENSMUSG00000016382,ENSMUSG00000001300,ENSMUSG00000043969,ENSMUSG00000001348,ENSMUSG00000033581,ENSMUSG00000014599,ENSMUSG00000029096,ENSMUSG00000032419,ENSMUSG00000071856,ENSMUSG00000022332,ENSMUSG00000046589,ENSMUSG00000004562,ENSMUSG00000052727,ENSMUSG00000028763,ENSMUSG00000031465,ENSMUSG00000043903,ENSMUSG00000033768,ENSMUSG00000058665,ENSMUSG00000054555,ENSMUSG00000042812,ENSMUSG00000035413,ENSMUSG00000026278,ENSMUSG00000031955
TF	Factor: E2F; motif: GGCGSG; match class: 1	TF:M00803_1	false	3.42191469556043e-7	6.465730821127226	7031	402	185	21628	ENSMUSG00000068699,ENSMUSG00000028128,ENSMUSG00000028532,ENSMUSG00000029781,ENSMUSG00000041120,ENSMUSG00000007888,ENSMUSG00000020099,ENSMUSG00000056758,ENSMUSG00000029231,ENSMUSG00000097789,ENSMUSG00000018604,ENSMUSG00000026620,ENSMUSG00000031558,ENSMUSG00000058070,ENSMUSG00000055044,ENSMUSG00000036564,ENSMUSG00000039953,ENSMUSG00000050530,ENSMUSG00000031565,ENSMUSG00000031486,ENSMUSG00000026825,ENSMUSG00000002020,ENSMUSG00000032340,ENSMUSG00000017724,ENSMUSG00000027894,ENSMUSG00000062661,ENSMUSG00000023905,ENSMUSG00000007805,ENSMUSG00000052911,ENSMUSG00000032012,ENSMUSG00000001761,ENSMUSG00000021765,ENSMUSG00000029861,ENSMUSG00000020431,ENSMUSG00000023886,ENSMUSG00000025964,ENSMUSG00000032011,ENSMUSG00000031963,ENSMUSG00000030022,ENSMUSG00000030852,ENSMUSG00000063564,ENSMUSG00000008136,ENSMUSG00000091243,ENSMUSG00000030029,ENSMUSG00000017386,ENSMUSG00000019853,ENSMUSG00000022146,ENSMUSG00000029287,ENSMUSG00000076431,ENSMUSG00000021720,ENSMUSG00000026509,ENSMUSG00000037035,ENSMUSG00000006356,ENSMUSG00000033389,ENSMUSG00000051331,ENSMUSG00000021062,ENSMUSG00000034220,ENSMUSG00000004044,ENSMUSG00000032531,ENSMUSG00000048546,ENSMUSG00000010476,ENSMUSG00000022995,ENSMUSG00000004098,ENSMUSG00000032216,ENSMUSG00000031508,ENSMUSG00000026003,ENSMUSG00000035357,ENSMUSG00000033863,ENSMUSG00000042215,ENSMUSG00000074934,ENSMUSG00000031119,ENSMUSG00000032363,ENSMUSG00000038402,ENSMUSG00000020601,ENSMUSG00000025555,ENSMUSG00000035168,ENSMUSG00000019889,ENSMUSG00000040488,ENSMUSG00000027805,ENSMUSG00000028541,ENSMUSG00000036356,ENSMUSG00000043587,ENSMUSG00000026604,ENSMUSG00000013584,ENSMUSG00000013076,ENSMUSG00000002688,ENSMUSG00000024304,ENSMUSG00000020695,ENSMUSG00000025352,ENSMUSG00000075592,ENSMUSG00000028487,ENSMUSG00000052957,ENSMUSG00000020674,ENSMUSG00000004891,ENSMUSG00000004631,ENSMUSG00000049521,ENSMUSG00000029338,ENSMUSG00000030849,ENSMUSG00000034520,ENSMUSG00000031503,ENSMUSG00000020482,ENSMUSG00000028952,ENSMUSG00000028246,ENSMUSG00000056214,ENSMUSG00000020900,ENSMUSG00000038296,ENSMUSG00000000567,ENSMUSG00000031502,ENSMUSG00000053110,ENSMUSG00000002900,ENSMUSG00000035342,ENSMUSG00000027803,ENSMUSG00000032118,ENSMUSG00000032547,ENSMUSG00000028195,ENSMUSG00000051323,ENSMUSG00000053931,ENSMUSG00000006931,ENSMUSG00000005973,ENSMUSG00000006369,ENSMUSG00000015980,ENSMUSG00000045045,ENSMUSG00000040363,ENSMUSG00000051335,ENSMUSG00000056427,ENSMUSG00000021070,ENSMUSG00000008305,ENSMUSG00000042821,ENSMUSG00000029189,ENSMUSG00000028402,ENSMUSG00000025006,ENSMUSG00000063605,ENSMUSG00000051048,ENSMUSG00000030551,ENSMUSG00000020788,ENSMUSG00000062312,ENSMUSG00000060227,ENSMUSG00000021373,ENSMUSG00000075415,ENSMUSG00000042428,ENSMUSG00000050288,ENSMUSG00000048332,ENSMUSG00000029859,ENSMUSG00000021994,ENSMUSG00000030074,ENSMUSG00000022324,ENSMUSG00000051065,ENSMUSG00000071064,ENSMUSG00000021589,ENSMUSG00000051236,ENSMUSG00000021536,ENSMUSG00000022894,ENSMUSG00000020086,ENSMUSG00000001300,ENSMUSG00000021796,ENSMUSG00000031770,ENSMUSG00000043969,ENSMUSG00000021254,ENSMUSG00000030402,ENSMUSG00000005533,ENSMUSG00000001348,ENSMUSG00000032334,ENSMUSG00000033581,ENSMUSG00000014599,ENSMUSG00000026155,ENSMUSG00000032419,ENSMUSG00000022332,ENSMUSG00000045817,ENSMUSG00000073633,ENSMUSG00000048264,ENSMUSG00000052727,ENSMUSG00000028763,ENSMUSG00000029122,ENSMUSG00000033768,ENSMUSG00000058665,ENSMUSG00000054555,ENSMUSG00000042812,ENSMUSG00000001864,ENSMUSG00000031155,ENSMUSG00000060961,ENSMUSG00000041734,ENSMUSG00000025812,ENSMUSG00000026278,ENSMUSG00000031955,ENSMUSG00000034612
TF	Factor: SREBP-1; motif: CACSCCA	TF:M00749	false	3.42191469556043e-7	6.465730821127226	8662	402	217	21628	ENSMUSG00000004105,ENSMUSG00000068699,ENSMUSG00000027859,ENSMUSG00000028128,ENSMUSG00000041548,ENSMUSG00000027800,ENSMUSG00000041120,ENSMUSG00000007888,ENSMUSG00000020099,ENSMUSG00000056758,ENSMUSG00000022505,ENSMUSG00000029231,ENSMUSG00000037411,ENSMUSG00000026475,ENSMUSG00000097789,ENSMUSG00000033565,ENSMUSG00000026620,ENSMUSG00000031558,ENSMUSG00000058070,ENSMUSG00000036564,ENSMUSG00000090958,ENSMUSG00000042751,ENSMUSG00000033788,ENSMUSG00000019278,ENSMUSG00000030116,ENSMUSG00000031565,ENSMUSG00000038244,ENSMUSG00000037003,ENSMUSG00000026825,ENSMUSG00000024664,ENSMUSG00000026586,ENSMUSG00000064080,ENSMUSG00000034394,ENSMUSG00000056481,ENSMUSG00000079018,ENSMUSG00000027894,ENSMUSG00000024486,ENSMUSG00000037784,ENSMUSG00000020256,ENSMUSG00000022096,ENSMUSG00000054580,ENSMUSG00000023905,ENSMUSG00000007805,ENSMUSG00000052911,ENSMUSG00000019929,ENSMUSG00000000753,ENSMUSG00000001761,ENSMUSG00000052353,ENSMUSG00000039114,ENSMUSG00000025964,ENSMUSG00000032011,ENSMUSG00000031963,ENSMUSG00000027955,ENSMUSG00000047250,ENSMUSG00000015094,ENSMUSG00000045838,ENSMUSG00000024395,ENSMUSG00000050069,ENSMUSG00000017386,ENSMUSG00000019853,ENSMUSG00000023046,ENSMUSG00000036667,ENSMUSG00000026509,ENSMUSG00000060206,ENSMUSG00000025409,ENSMUSG00000006356,ENSMUSG00000032066,ENSMUSG00000022053,ENSMUSG00000026817,ENSMUSG00000055541,ENSMUSG00000046733,ENSMUSG00000038949,ENSMUSG00000051331,ENSMUSG00000028351,ENSMUSG00000022754,ENSMUSG00000021062,ENSMUSG00000032714,ENSMUSG00000004044,ENSMUSG00000032531,ENSMUSG00000039476,ENSMUSG00000024883,ENSMUSG00000010476,ENSMUSG00000004098,ENSMUSG00000032216,ENSMUSG00000035131,ENSMUSG00000031508,ENSMUSG00000031209,ENSMUSG00000025255,ENSMUSG00000026003,ENSMUSG00000020363,ENSMUSG00000033863,ENSMUSG00000042215,ENSMUSG00000074934,ENSMUSG00000029094,ENSMUSG00000005397,ENSMUSG00000031119,ENSMUSG00000046402,ENSMUSG00000037606,ENSMUSG00000021418,ENSMUSG00000030351,ENSMUSG00000032315,ENSMUSG00000026883,ENSMUSG00000038402,ENSMUSG00000020601,ENSMUSG00000049804,ENSMUSG00000047821,ENSMUSG00000035168,ENSMUSG00000019889,ENSMUSG00000038587,ENSMUSG00000040488,ENSMUSG00000027805,ENSMUSG00000028541,ENSMUSG00000036356,ENSMUSG00000043587,ENSMUSG00000013584,ENSMUSG00000028883,ENSMUSG00000013076,ENSMUSG00000075592,ENSMUSG00000031070,ENSMUSG00000030088,ENSMUSG00000028487,ENSMUSG00000030268,ENSMUSG00000053062,ENSMUSG00000033855,ENSMUSG00000031375,ENSMUSG00000020674,ENSMUSG00000004631,ENSMUSG00000049521,ENSMUSG00000049511,ENSMUSG00000020019,ENSMUSG00000029093,ENSMUSG00000030849,ENSMUSG00000026888,ENSMUSG00000031503,ENSMUSG00000020482,ENSMUSG00000001768,ENSMUSG00000067219,ENSMUSG00000023411,ENSMUSG00000028246,ENSMUSG00000020900,ENSMUSG00000038296,ENSMUSG00000000567,ENSMUSG00000031502,ENSMUSG00000035342,ENSMUSG00000027204,ENSMUSG00000002204,ENSMUSG00000091387,ENSMUSG00000072623,ENSMUSG00000050248,ENSMUSG00000028195,ENSMUSG00000042439,ENSMUSG00000051323,ENSMUSG00000040118,ENSMUSG00000006931,ENSMUSG00000005973,ENSMUSG00000015944,ENSMUSG00000074676,ENSMUSG00000045045,ENSMUSG00000021913,ENSMUSG00000031497,ENSMUSG00000031298,ENSMUSG00000030796,ENSMUSG00000034485,ENSMUSG00000041696,ENSMUSG00000042821,ENSMUSG00000024451,ENSMUSG00000028402,ENSMUSG00000025006,ENSMUSG00000000359,ENSMUSG00000063605,ENSMUSG00000020788,ENSMUSG00000047497,ENSMUSG00000042428,ENSMUSG00000030782,ENSMUSG00000050288,ENSMUSG00000063873,ENSMUSG00000048332,ENSMUSG00000029859,ENSMUSG00000021994,ENSMUSG00000032890,ENSMUSG00000039959,ENSMUSG00000022324,ENSMUSG00000071064,ENSMUSG00000021589,ENSMUSG00000033060,ENSMUSG00000028480,ENSMUSG00000022894,ENSMUSG00000032875,ENSMUSG00000021796,ENSMUSG00000027208,ENSMUSG00000031770,ENSMUSG00000043969,ENSMUSG00000021254,ENSMUSG00000029322,ENSMUSG00000005533,ENSMUSG00000001348,ENSMUSG00000032334,ENSMUSG00000014599,ENSMUSG00000026155,ENSMUSG00000022464,ENSMUSG00000022332,ENSMUSG00000046589,ENSMUSG00000042367,ENSMUSG00000073633,ENSMUSG00000004562,ENSMUSG00000052727,ENSMUSG00000028763,ENSMUSG00000029122,ENSMUSG00000043903,ENSMUSG00000033768,ENSMUSG00000058665,ENSMUSG00000054555,ENSMUSG00000055737,ENSMUSG00000035413,ENSMUSG00000031155,ENSMUSG00000041734,ENSMUSG00000026278
TF	Factor: E2F-3; motif: GGCGGGN; match class: 1	TF:M02089_1	false	6.422918263830886e-7	6.192267604654603	6886	402	181	21628	ENSMUSG00000068699,ENSMUSG00000028128,ENSMUSG00000028532,ENSMUSG00000029781,ENSMUSG00000007888,ENSMUSG00000020099,ENSMUSG00000056758,ENSMUSG00000021260,ENSMUSG00000026475,ENSMUSG00000027254,ENSMUSG00000018604,ENSMUSG00000031558,ENSMUSG00000058070,ENSMUSG00000055044,ENSMUSG00000036564,ENSMUSG00000039953,ENSMUSG00000042751,ENSMUSG00000050530,ENSMUSG00000033788,ENSMUSG00000031565,ENSMUSG00000031486,ENSMUSG00000026825,ENSMUSG00000024664,ENSMUSG00000064080,ENSMUSG00000032340,ENSMUSG00000017724,ENSMUSG00000027894,ENSMUSG00000062661,ENSMUSG00000024486,ENSMUSG00000020256,ENSMUSG00000022096,ENSMUSG00000054580,ENSMUSG00000023905,ENSMUSG00000069806,ENSMUSG00000029377,ENSMUSG00000032012,ENSMUSG00000021765,ENSMUSG00000039114,ENSMUSG00000015652,ENSMUSG00000029861,ENSMUSG00000032911,ENSMUSG00000025964,ENSMUSG00000052534,ENSMUSG00000031963,ENSMUSG00000030852,ENSMUSG00000030020,ENSMUSG00000063564,ENSMUSG00000008136,ENSMUSG00000091243,ENSMUSG00000030029,ENSMUSG00000017386,ENSMUSG00000028776,ENSMUSG00000029287,ENSMUSG00000021720,ENSMUSG00000026509,ENSMUSG00000024665,ENSMUSG00000025409,ENSMUSG00000006356,ENSMUSG00000046733,ENSMUSG00000051331,ENSMUSG00000028351,ENSMUSG00000032714,ENSMUSG00000034220,ENSMUSG00000004044,ENSMUSG00000032531,ENSMUSG00000048546,ENSMUSG00000024883,ENSMUSG00000010476,ENSMUSG00000022995,ENSMUSG00000004098,ENSMUSG00000032216,ENSMUSG00000031508,ENSMUSG00000026003,ENSMUSG00000074364,ENSMUSG00000029094,ENSMUSG00000031119,ENSMUSG00000067586,ENSMUSG00000032363,ENSMUSG00000021477,ENSMUSG00000038402,ENSMUSG00000020601,ENSMUSG00000025555,ENSMUSG00000035168,ENSMUSG00000038587,ENSMUSG00000040488,ENSMUSG00000027805,ENSMUSG00000028541,ENSMUSG00000026604,ENSMUSG00000013584,ENSMUSG00000013076,ENSMUSG00000002688,ENSMUSG00000024304,ENSMUSG00000025352,ENSMUSG00000028487,ENSMUSG00000006445,ENSMUSG00000053062,ENSMUSG00000052957,ENSMUSG00000020674,ENSMUSG00000049521,ENSMUSG00000020019,ENSMUSG00000030849,ENSMUSG00000026888,ENSMUSG00000034520,ENSMUSG00000031503,ENSMUSG00000028952,ENSMUSG00000023411,ENSMUSG00000056214,ENSMUSG00000038296,ENSMUSG00000000567,ENSMUSG00000031502,ENSMUSG00000041845,ENSMUSG00000035342,ENSMUSG00000027803,ENSMUSG00000091387,ENSMUSG00000031673,ENSMUSG00000053931,ENSMUSG00000040118,ENSMUSG00000006931,ENSMUSG00000006369,ENSMUSG00000015980,ENSMUSG00000045045,ENSMUSG00000040363,ENSMUSG00000051335,ENSMUSG00000031298,ENSMUSG00000008305,ENSMUSG00000030796,ENSMUSG00000022816,ENSMUSG00000042821,ENSMUSG00000029189,ENSMUSG00000028402,ENSMUSG00000004371,ENSMUSG00000000359,ENSMUSG00000063605,ENSMUSG00000030551,ENSMUSG00000020788,ENSMUSG00000060227,ENSMUSG00000042428,ENSMUSG00000030782,ENSMUSG00000050288,ENSMUSG00000048332,ENSMUSG00000029859,ENSMUSG00000021994,ENSMUSG00000051065,ENSMUSG00000021589,ENSMUSG00000033060,ENSMUSG00000051236,ENSMUSG00000038764,ENSMUSG00000032875,ENSMUSG00000016382,ENSMUSG00000001300,ENSMUSG00000021796,ENSMUSG00000021254,ENSMUSG00000029322,ENSMUSG00000020473,ENSMUSG00000030402,ENSMUSG00000033581,ENSMUSG00000014599,ENSMUSG00000026155,ENSMUSG00000029096,ENSMUSG00000027907,ENSMUSG00000032419,ENSMUSG00000022332,ENSMUSG00000045817,ENSMUSG00000043439,ENSMUSG00000024538,ENSMUSG00000046589,ENSMUSG00000029851,ENSMUSG00000073633,ENSMUSG00000048264,ENSMUSG00000004562,ENSMUSG00000052727,ENSMUSG00000028763,ENSMUSG00000033768,ENSMUSG00000058665,ENSMUSG00000054555,ENSMUSG00000042812,ENSMUSG00000001864,ENSMUSG00000035413,ENSMUSG00000060961,ENSMUSG00000025812,ENSMUSG00000034612
TF	Factor: Sp5; motif: RNGGRGGNGGRGNNGGGGGAGGRG	TF:M10376	false	6.961736726109207e-7	6.1572824045737	4825	402	138	21628	ENSMUSG00000041548,ENSMUSG00000028532,ENSMUSG00000029781,ENSMUSG00000007888,ENSMUSG00000043613,ENSMUSG00000021260,ENSMUSG00000022505,ENSMUSG00000029070,ENSMUSG00000037411,ENSMUSG00000027254,ENSMUSG00000033565,ENSMUSG00000031558,ENSMUSG00000055044,ENSMUSG00000050530,ENSMUSG00000030116,ENSMUSG00000031565,ENSMUSG00000026825,ENSMUSG00000024664,ENSMUSG00000026586,ENSMUSG00000064080,ENSMUSG00000002020,ENSMUSG00000034394,ENSMUSG00000056481,ENSMUSG00000017724,ENSMUSG00000057604,ENSMUSG00000023905,ENSMUSG00000007805,ENSMUSG00000001761,ENSMUSG00000021765,ENSMUSG00000039114,ENSMUSG00000029861,ENSMUSG00000023886,ENSMUSG00000052534,ENSMUSG00000030022,ENSMUSG00000030852,ENSMUSG00000047250,ENSMUSG00000008136,ENSMUSG00000028776,ENSMUSG00000029287,ENSMUSG00000023046,ENSMUSG00000036667,ENSMUSG00000060206,ENSMUSG00000024665,ENSMUSG00000037035,ENSMUSG00000025409,ENSMUSG00000046733,ENSMUSG00000051331,ENSMUSG00000028351,ENSMUSG00000022754,ENSMUSG00000032714,ENSMUSG00000034220,ENSMUSG00000039476,ENSMUSG00000024883,ENSMUSG00000022995,ENSMUSG00000025255,ENSMUSG00000035357,ENSMUSG00000020363,ENSMUSG00000074364,ENSMUSG00000031119,ENSMUSG00000037606,ENSMUSG00000032363,ENSMUSG00000021418,ENSMUSG00000030351,ENSMUSG00000020601,ENSMUSG00000025555,ENSMUSG00000047821,ENSMUSG00000027805,ENSMUSG00000024304,ENSMUSG00000020695,ENSMUSG00000027868,ENSMUSG00000025352,ENSMUSG00000031070,ENSMUSG00000053062,ENSMUSG00000031375,ENSMUSG00000020674,ENSMUSG00000049511,ENSMUSG00000020019,ENSMUSG00000029093,ENSMUSG00000026888,ENSMUSG00000023411,ENSMUSG00000033436,ENSMUSG00000000567,ENSMUSG00000053110,ENSMUSG00000002900,ENSMUSG00000027803,ENSMUSG00000002204,ENSMUSG00000072623,ENSMUSG00000032547,ENSMUSG00000031673,ENSMUSG00000051323,ENSMUSG00000053931,ENSMUSG00000040118,ENSMUSG00000015944,ENSMUSG00000013921,ENSMUSG00000045045,ENSMUSG00000040363,ENSMUSG00000051335,ENSMUSG00000031497,ENSMUSG00000026479,ENSMUSG00000022816,ENSMUSG00000046818,ENSMUSG00000029189,ENSMUSG00000028402,ENSMUSG00000004371,ENSMUSG00000063605,ENSMUSG00000030551,ENSMUSG00000062312,ENSMUSG00000021373,ENSMUSG00000042428,ENSMUSG00000030782,ENSMUSG00000050288,ENSMUSG00000021994,ENSMUSG00000030074,ENSMUSG00000024678,ENSMUSG00000051065,ENSMUSG00000071064,ENSMUSG00000051236,ENSMUSG00000033965,ENSMUSG00000020086,ENSMUSG00000020181,ENSMUSG00000016382,ENSMUSG00000021796,ENSMUSG00000031770,ENSMUSG00000043969,ENSMUSG00000029322,ENSMUSG00000005533,ENSMUSG00000033581,ENSMUSG00000045817,ENSMUSG00000043439,ENSMUSG00000024538,ENSMUSG00000042367,ENSMUSG00000052727,ENSMUSG00000058665,ENSMUSG00000042812,ENSMUSG00000055737,ENSMUSG00000035413,ENSMUSG00000041734,ENSMUSG00000031955
TF	Factor: ZF5; motif: GYCGCGCARNGCNN	TF:M02933	false	9.726125833912153e-7	6.012060115950222	9499	402	231	21628	ENSMUSG00000068699,ENSMUSG00000027859,ENSMUSG00000028532,ENSMUSG00000029781,ENSMUSG00000041120,ENSMUSG00000007888,ENSMUSG00000046318,ENSMUSG00000020099,ENSMUSG00000021260,ENSMUSG00000022505,ENSMUSG00000029070,ENSMUSG00000026475,ENSMUSG00000018604,ENSMUSG00000026620,ENSMUSG00000031558,ENSMUSG00000058070,ENSMUSG00000055044,ENSMUSG00000036564,ENSMUSG00000090958,ENSMUSG00000039953,ENSMUSG00000050530,ENSMUSG00000031565,ENSMUSG00000038244,ENSMUSG00000031486,ENSMUSG00000024664,ENSMUSG00000002020,ENSMUSG00000032340,ENSMUSG00000034394,ENSMUSG00000017724,ENSMUSG00000027894,ENSMUSG00000062661,ENSMUSG00000024486,ENSMUSG00000037784,ENSMUSG00000027832,ENSMUSG00000057604,ENSMUSG00000022096,ENSMUSG00000037852,ENSMUSG00000007805,ENSMUSG00000052911,ENSMUSG00000029377,ENSMUSG00000032012,ENSMUSG00000001761,ENSMUSG00000021765,ENSMUSG00000015652,ENSMUSG00000029861,ENSMUSG00000020431,ENSMUSG00000023886,ENSMUSG00000025964,ENSMUSG00000031963,ENSMUSG00000030022,ENSMUSG00000030852,ENSMUSG00000063564,ENSMUSG00000045838,ENSMUSG00000024395,ENSMUSG00000008136,ENSMUSG00000091243,ENSMUSG00000030029,ENSMUSG00000050069,ENSMUSG00000017386,ENSMUSG00000019853,ENSMUSG00000028776,ENSMUSG00000029287,ENSMUSG00000076431,ENSMUSG00000021720,ENSMUSG00000026509,ENSMUSG00000060206,ENSMUSG00000024665,ENSMUSG00000037035,ENSMUSG00000025409,ENSMUSG00000006356,ENSMUSG00000022053,ENSMUSG00000033389,ENSMUSG00000046733,ENSMUSG00000038949,ENSMUSG00000051331,ENSMUSG00000028351,ENSMUSG00000022754,ENSMUSG00000034220,ENSMUSG00000004044,ENSMUSG00000032531,ENSMUSG00000048546,ENSMUSG00000010476,ENSMUSG00000022995,ENSMUSG00000004098,ENSMUSG00000032216,ENSMUSG00000054196,ENSMUSG00000031508,ENSMUSG00000026003,ENSMUSG00000035357,ENSMUSG00000074364,ENSMUSG00000033863,ENSMUSG00000042215,ENSMUSG00000029094,ENSMUSG00000005397,ENSMUSG00000031119,ENSMUSG00000032363,ENSMUSG00000030351,ENSMUSG00000038402,ENSMUSG00000021464,ENSMUSG00000020601,ENSMUSG00000049804,ENSMUSG00000025555,ENSMUSG00000035168,ENSMUSG00000019889,ENSMUSG00000040488,ENSMUSG00000027805,ENSMUSG00000028541,ENSMUSG00000036356,ENSMUSG00000043587,ENSMUSG00000026604,ENSMUSG00000013584,ENSMUSG00000013076,ENSMUSG00000002688,ENSMUSG00000024304,ENSMUSG00000020695,ENSMUSG00000025352,ENSMUSG00000075592,ENSMUSG00000028487,ENSMUSG00000006445,ENSMUSG00000030268,ENSMUSG00000053062,ENSMUSG00000021186,ENSMUSG00000052957,ENSMUSG00000033855,ENSMUSG00000034463,ENSMUSG00000020674,ENSMUSG00000033149,ENSMUSG00000004631,ENSMUSG00000049511,ENSMUSG00000020019,ENSMUSG00000029093,ENSMUSG00000029338,ENSMUSG00000026888,ENSMUSG00000034520,ENSMUSG00000031503,ENSMUSG00000020482,ENSMUSG00000001768,ENSMUSG00000028246,ENSMUSG00000056214,ENSMUSG00000020900,ENSMUSG00000022425,ENSMUSG00000038296,ENSMUSG00000000567,ENSMUSG00000031502,ENSMUSG00000053110,ENSMUSG00000002900,ENSMUSG00000041845,ENSMUSG00000027803,ENSMUSG00000091387,ENSMUSG00000072623,ENSMUSG00000032547,ENSMUSG00000031673,ENSMUSG00000042439,ENSMUSG00000051323,ENSMUSG00000053931,ENSMUSG00000006931,ENSMUSG00000005973,ENSMUSG00000015944,ENSMUSG00000006369,ENSMUSG00000015980,ENSMUSG00000045045,ENSMUSG00000040363,ENSMUSG00000051335,ENSMUSG00000056427,ENSMUSG00000046167,ENSMUSG00000021070,ENSMUSG00000026479,ENSMUSG00000031298,ENSMUSG00000008305,ENSMUSG00000034485,ENSMUSG00000042821,ENSMUSG00000029189,ENSMUSG00000028402,ENSMUSG00000025006,ENSMUSG00000051048,ENSMUSG00000030551,ENSMUSG00000020788,ENSMUSG00000062312,ENSMUSG00000075415,ENSMUSG00000042428,ENSMUSG00000050288,ENSMUSG00000048332,ENSMUSG00000021994,ENSMUSG00000039959,ENSMUSG00000030074,ENSMUSG00000022324,ENSMUSG00000051065,ENSMUSG00000071064,ENSMUSG00000028480,ENSMUSG00000051236,ENSMUSG00000021536,ENSMUSG00000022894,ENSMUSG00000033965,ENSMUSG00000020086,ENSMUSG00000032875,ENSMUSG00000016382,ENSMUSG00000001300,ENSMUSG00000021796,ENSMUSG00000031770,ENSMUSG00000043969,ENSMUSG00000030402,ENSMUSG00000005533,ENSMUSG00000001348,ENSMUSG00000032334,ENSMUSG00000033581,ENSMUSG00000014599,ENSMUSG00000029096,ENSMUSG00000032419,ENSMUSG00000022332,ENSMUSG00000045817,ENSMUSG00000043439,ENSMUSG00000024538,ENSMUSG00000042367,ENSMUSG00000073633,ENSMUSG00000048264,ENSMUSG00000004562,ENSMUSG00000052727,ENSMUSG00000029122,ENSMUSG00000033768,ENSMUSG00000020649,ENSMUSG00000058665,ENSMUSG00000054555,ENSMUSG00000042812,ENSMUSG00000001864,ENSMUSG00000031155,ENSMUSG00000060961,ENSMUSG00000041734,ENSMUSG00000025812,ENSMUSG00000026278,ENSMUSG00000031955,ENSMUSG00000034612
TF	Factor: Egr-1; motif: GCGGGGGCGG	TF:M01873	false	0.0000010027356270608916	5.998813554360407	4994	402	141	21628	ENSMUSG00000068699,ENSMUSG00000041548,ENSMUSG00000028532,ENSMUSG00000003849,ENSMUSG00000029781,ENSMUSG00000007888,ENSMUSG00000021260,ENSMUSG00000018604,ENSMUSG00000026620,ENSMUSG00000031558,ENSMUSG00000058070,ENSMUSG00000055044,ENSMUSG00000036564,ENSMUSG00000042751,ENSMUSG00000050530,ENSMUSG00000033788,ENSMUSG00000026825,ENSMUSG00000002020,ENSMUSG00000017724,ENSMUSG00000062661,ENSMUSG00000020256,ENSMUSG00000023905,ENSMUSG00000007805,ENSMUSG00000069806,ENSMUSG00000029377,ENSMUSG00000032012,ENSMUSG00000001761,ENSMUSG00000021765,ENSMUSG00000039114,ENSMUSG00000029861,ENSMUSG00000020431,ENSMUSG00000014813,ENSMUSG00000031963,ENSMUSG00000015094,ENSMUSG00000063564,ENSMUSG00000024395,ENSMUSG00000091243,ENSMUSG00000030029,ENSMUSG00000017386,ENSMUSG00000029287,ENSMUSG00000021720,ENSMUSG00000036667,ENSMUSG00000024665,ENSMUSG00000006356,ENSMUSG00000046733,ENSMUSG00000038949,ENSMUSG00000051331,ENSMUSG00000028351,ENSMUSG00000034220,ENSMUSG00000061288,ENSMUSG00000024883,ENSMUSG00000010476,ENSMUSG00000022995,ENSMUSG00000032216,ENSMUSG00000035357,ENSMUSG00000074364,ENSMUSG00000033863,ENSMUSG00000042215,ENSMUSG00000029094,ENSMUSG00000031119,ENSMUSG00000032363,ENSMUSG00000021477,ENSMUSG00000021464,ENSMUSG00000038587,ENSMUSG00000040488,ENSMUSG00000027805,ENSMUSG00000028541,ENSMUSG00000026604,ENSMUSG00000002688,ENSMUSG00000024304,ENSMUSG00000020695,ENSMUSG00000025352,ENSMUSG00000028487,ENSMUSG00000053062,ENSMUSG00000033855,ENSMUSG00000020674,ENSMUSG00000033149,ENSMUSG00000004631,ENSMUSG00000049521,ENSMUSG00000030849,ENSMUSG00000026888,ENSMUSG00000034520,ENSMUSG00000031503,ENSMUSG00000028246,ENSMUSG00000056214,ENSMUSG00000031502,ENSMUSG00000053110,ENSMUSG00000002900,ENSMUSG00000035342,ENSMUSG00000091387,ENSMUSG00000032547,ENSMUSG00000050248,ENSMUSG00000046798,ENSMUSG00000051323,ENSMUSG00000053931,ENSMUSG00000040118,ENSMUSG00000005973,ENSMUSG00000006369,ENSMUSG00000013921,ENSMUSG00000045045,ENSMUSG00000040363,ENSMUSG00000051335,ENSMUSG00000056427,ENSMUSG00000031298,ENSMUSG00000008305,ENSMUSG00000030796,ENSMUSG00000042821,ENSMUSG00000029189,ENSMUSG00000028402,ENSMUSG00000063605,ENSMUSG00000062312,ENSMUSG00000060227,ENSMUSG00000021373,ENSMUSG00000042428,ENSMUSG00000030782,ENSMUSG00000050288,ENSMUSG00000048332,ENSMUSG00000029859,ENSMUSG00000030074,ENSMUSG00000022324,ENSMUSG00000051065,ENSMUSG00000071064,ENSMUSG00000028480,ENSMUSG00000051236,ENSMUSG00000021536,ENSMUSG00000033965,ENSMUSG00000021796,ENSMUSG00000001348,ENSMUSG00000033581,ENSMUSG00000032419,ENSMUSG00000045817,ENSMUSG00000042367,ENSMUSG00000004562,ENSMUSG00000052727,ENSMUSG00000028763,ENSMUSG00000058665,ENSMUSG00000054555,ENSMUSG00000042812,ENSMUSG00000055737,ENSMUSG00000060961,ENSMUSG00000031955
TF	Factor: RNF96; motif: BCCCGCRGCC	TF:M01199	false	0.0000011616442877634353	5.934926838823197	6348	402	169	21628	ENSMUSG00000068699,ENSMUSG00000028532,ENSMUSG00000029781,ENSMUSG00000041120,ENSMUSG00000007888,ENSMUSG00000046318,ENSMUSG00000056758,ENSMUSG00000021260,ENSMUSG00000018604,ENSMUSG00000026620,ENSMUSG00000031558,ENSMUSG00000058070,ENSMUSG00000039953,ENSMUSG00000050530,ENSMUSG00000031565,ENSMUSG00000038244,ENSMUSG00000031486,ENSMUSG00000026825,ENSMUSG00000024664,ENSMUSG00000032340,ENSMUSG00000017724,ENSMUSG00000027894,ENSMUSG00000062661,ENSMUSG00000020256,ENSMUSG00000027832,ENSMUSG00000023905,ENSMUSG00000007805,ENSMUSG00000069806,ENSMUSG00000001761,ENSMUSG00000015652,ENSMUSG00000029861,ENSMUSG00000020431,ENSMUSG00000025964,ENSMUSG00000052534,ENSMUSG00000031963,ENSMUSG00000030022,ENSMUSG00000015094,ENSMUSG00000030020,ENSMUSG00000063564,ENSMUSG00000008136,ENSMUSG00000091243,ENSMUSG00000030029,ENSMUSG00000017386,ENSMUSG00000029287,ENSMUSG00000076431,ENSMUSG00000021720,ENSMUSG00000037035,ENSMUSG00000033389,ENSMUSG00000046733,ENSMUSG00000038949,ENSMUSG00000051331,ENSMUSG00000021062,ENSMUSG00000032714,ENSMUSG00000034220,ENSMUSG00000004044,ENSMUSG00000048546,ENSMUSG00000010476,ENSMUSG00000022995,ENSMUSG00000032216,ENSMUSG00000026003,ENSMUSG00000035357,ENSMUSG00000033863,ENSMUSG00000042215,ENSMUSG00000029094,ENSMUSG00000030351,ENSMUSG00000026883,ENSMUSG00000038402,ENSMUSG00000049804,ENSMUSG00000025555,ENSMUSG00000019889,ENSMUSG00000040488,ENSMUSG00000027805,ENSMUSG00000028541,ENSMUSG00000043587,ENSMUSG00000026604,ENSMUSG00000013584,ENSMUSG00000013076,ENSMUSG00000002688,ENSMUSG00000024304,ENSMUSG00000020695,ENSMUSG00000027868,ENSMUSG00000025352,ENSMUSG00000075592,ENSMUSG00000028487,ENSMUSG00000006445,ENSMUSG00000052957,ENSMUSG00000034463,ENSMUSG00000033149,ENSMUSG00000049521,ENSMUSG00000020019,ENSMUSG00000029093,ENSMUSG00000034520,ENSMUSG00000020482,ENSMUSG00000001768,ENSMUSG00000028246,ENSMUSG00000024803,ENSMUSG00000033436,ENSMUSG00000038296,ENSMUSG00000000567,ENSMUSG00000004951,ENSMUSG00000053110,ENSMUSG00000041845,ENSMUSG00000027803,ENSMUSG00000072623,ENSMUSG00000032547,ENSMUSG00000031673,ENSMUSG00000028195,ENSMUSG00000046798,ENSMUSG00000044313,ENSMUSG00000051323,ENSMUSG00000053931,ENSMUSG00000040118,ENSMUSG00000006931,ENSMUSG00000005973,ENSMUSG00000006369,ENSMUSG00000040363,ENSMUSG00000051335,ENSMUSG00000026479,ENSMUSG00000008305,ENSMUSG00000022816,ENSMUSG00000041696,ENSMUSG00000046818,ENSMUSG00000029189,ENSMUSG00000028402,ENSMUSG00000025006,ENSMUSG00000051048,ENSMUSG00000030551,ENSMUSG00000062312,ENSMUSG00000075415,ENSMUSG00000042428,ENSMUSG00000050288,ENSMUSG00000048332,ENSMUSG00000029859,ENSMUSG00000024188,ENSMUSG00000051065,ENSMUSG00000021589,ENSMUSG00000027475,ENSMUSG00000051236,ENSMUSG00000021536,ENSMUSG00000022894,ENSMUSG00000020086,ENSMUSG00000001300,ENSMUSG00000021796,ENSMUSG00000043969,ENSMUSG00000020473,ENSMUSG00000005533,ENSMUSG00000033581,ENSMUSG00000026155,ENSMUSG00000029096,ENSMUSG00000032419,ENSMUSG00000022332,ENSMUSG00000045817,ENSMUSG00000043439,ENSMUSG00000029851,ENSMUSG00000073633,ENSMUSG00000048264,ENSMUSG00000004562,ENSMUSG00000028763,ENSMUSG00000029122,ENSMUSG00000033768,ENSMUSG00000058665,ENSMUSG00000054555,ENSMUSG00000042812,ENSMUSG00000001864,ENSMUSG00000055737,ENSMUSG00000035413,ENSMUSG00000060961,ENSMUSG00000025812,ENSMUSG00000034612
TF	Factor: WT1; motif: CGCCCCCNCN; match class: 1	TF:M02036_1	false	0.0000013472377650730018	5.8705557517552505	3124	402	99	21628	ENSMUSG00000068699,ENSMUSG00000028128,ENSMUSG00000041548,ENSMUSG00000029781,ENSMUSG00000007888,ENSMUSG00000020099,ENSMUSG00000021260,ENSMUSG00000022505,ENSMUSG00000031558,ENSMUSG00000036564,ENSMUSG00000039953,ENSMUSG00000042751,ENSMUSG00000050530,ENSMUSG00000031565,ENSMUSG00000026825,ENSMUSG00000002020,ENSMUSG00000056481,ENSMUSG00000017724,ENSMUSG00000062661,ENSMUSG00000023905,ENSMUSG00000007805,ENSMUSG00000069806,ENSMUSG00000001761,ENSMUSG00000021765,ENSMUSG00000039114,ENSMUSG00000015652,ENSMUSG00000029861,ENSMUSG00000020431,ENSMUSG00000031963,ENSMUSG00000030022,ENSMUSG00000015094,ENSMUSG00000027995,ENSMUSG00000024665,ENSMUSG00000037035,ENSMUSG00000006356,ENSMUSG00000046733,ENSMUSG00000038949,ENSMUSG00000051331,ENSMUSG00000028351,ENSMUSG00000034220,ENSMUSG00000010476,ENSMUSG00000022995,ENSMUSG00000074364,ENSMUSG00000033863,ENSMUSG00000042215,ENSMUSG00000029094,ENSMUSG00000031119,ENSMUSG00000032363,ENSMUSG00000035168,ENSMUSG00000019889,ENSMUSG00000040488,ENSMUSG00000027805,ENSMUSG00000028541,ENSMUSG00000026604,ENSMUSG00000024304,ENSMUSG00000025352,ENSMUSG00000053062,ENSMUSG00000020674,ENSMUSG00000033149,ENSMUSG00000004631,ENSMUSG00000049521,ENSMUSG00000030849,ENSMUSG00000026888,ENSMUSG00000034520,ENSMUSG00000023411,ENSMUSG00000056214,ENSMUSG00000000567,ENSMUSG00000053110,ENSMUSG00000002900,ENSMUSG00000035342,ENSMUSG00000032547,ENSMUSG00000046798,ENSMUSG00000053931,ENSMUSG00000040118,ENSMUSG00000005973,ENSMUSG00000045045,ENSMUSG00000029189,ENSMUSG00000063605,ENSMUSG00000062312,ENSMUSG00000060227,ENSMUSG00000075415,ENSMUSG00000042428,ENSMUSG00000050288,ENSMUSG00000048332,ENSMUSG00000029859,ENSMUSG00000071064,ENSMUSG00000051236,ENSMUSG00000021536,ENSMUSG00000033581,ENSMUSG00000022332,ENSMUSG00000045817,ENSMUSG00000004562,ENSMUSG00000052727,ENSMUSG00000028763,ENSMUSG00000058665,ENSMUSG00000054555,ENSMUSG00000042812,ENSMUSG00000025812,ENSMUSG00000031955
TF	Factor: PUR1; motif: GGGNCAGNN	TF:M01721	false	0.0000015304186872336059	5.815189739979657	7267	402	187	21628	ENSMUSG00000047562,ENSMUSG00000022887,ENSMUSG00000068699,ENSMUSG00000028128,ENSMUSG00000028532,ENSMUSG00000029781,ENSMUSG00000041120,ENSMUSG00000046318,ENSMUSG00000056758,ENSMUSG00000021260,ENSMUSG00000022505,ENSMUSG00000029070,ENSMUSG00000037411,ENSMUSG00000018604,ENSMUSG00000090958,ENSMUSG00000039953,ENSMUSG00000042751,ENSMUSG00000033788,ENSMUSG00000019278,ENSMUSG00000030116,ENSMUSG00000031486,ENSMUSG00000037003,ENSMUSG00000024664,ENSMUSG00000064080,ENSMUSG00000057098,ENSMUSG00000002020,ENSMUSG00000032340,ENSMUSG00000034394,ENSMUSG00000079018,ENSMUSG00000062661,ENSMUSG00000024486,ENSMUSG00000037784,ENSMUSG00000057604,ENSMUSG00000022096,ENSMUSG00000054580,ENSMUSG00000007805,ENSMUSG00000032012,ENSMUSG00000021765,ENSMUSG00000029861,ENSMUSG00000020431,ENSMUSG00000032911,ENSMUSG00000025964,ENSMUSG00000052534,ENSMUSG00000031963,ENSMUSG00000030022,ENSMUSG00000047250,ENSMUSG00000045838,ENSMUSG00000024395,ENSMUSG00000008136,ENSMUSG00000091243,ENSMUSG00000030029,ENSMUSG00000017386,ENSMUSG00000019853,ENSMUSG00000028776,ENSMUSG00000076431,ENSMUSG00000036667,ENSMUSG00000060206,ENSMUSG00000029718,ENSMUSG00000025409,ENSMUSG00000055541,ENSMUSG00000032714,ENSMUSG00000034220,ENSMUSG00000004044,ENSMUSG00000039476,ENSMUSG00000024883,ENSMUSG00000010476,ENSMUSG00000004098,ENSMUSG00000032216,ENSMUSG00000025255,ENSMUSG00000042215,ENSMUSG00000074934,ENSMUSG00000005397,ENSMUSG00000031119,ENSMUSG00000067586,ENSMUSG00000030351,ENSMUSG00000038402,ENSMUSG00000021464,ENSMUSG00000025555,ENSMUSG00000028541,ENSMUSG00000036356,ENSMUSG00000013584,ENSMUSG00000013076,ENSMUSG00000043061,ENSMUSG00000024304,ENSMUSG00000020695,ENSMUSG00000075592,ENSMUSG00000030088,ENSMUSG00000006445,ENSMUSG00000021186,ENSMUSG00000052957,ENSMUSG00000031375,ENSMUSG00000034463,ENSMUSG00000020674,ENSMUSG00000004631,ENSMUSG00000049521,ENSMUSG00000049511,ENSMUSG00000029338,ENSMUSG00000030849,ENSMUSG00000031503,ENSMUSG00000020482,ENSMUSG00000028952,ENSMUSG00000001768,ENSMUSG00000028246,ENSMUSG00000056214,ENSMUSG00000024803,ENSMUSG00000033436,ENSMUSG00000020900,ENSMUSG00000038296,ENSMUSG00000000567,ENSMUSG00000004655,ENSMUSG00000031502,ENSMUSG00000027803,ENSMUSG00000032118,ENSMUSG00000091387,ENSMUSG00000032547,ENSMUSG00000050248,ENSMUSG00000032271,ENSMUSG00000046798,ENSMUSG00000053931,ENSMUSG00000006931,ENSMUSG00000005973,ENSMUSG00000074676,ENSMUSG00000015980,ENSMUSG00000045045,ENSMUSG00000021913,ENSMUSG00000056427,ENSMUSG00000046167,ENSMUSG00000021070,ENSMUSG00000031497,ENSMUSG00000026479,ENSMUSG00000029761,ENSMUSG00000022816,ENSMUSG00000046818,ENSMUSG00000024451,ENSMUSG00000028402,ENSMUSG00000025006,ENSMUSG00000004371,ENSMUSG00000000359,ENSMUSG00000063605,ENSMUSG00000051048,ENSMUSG00000062312,ENSMUSG00000047497,ENSMUSG00000021373,ENSMUSG00000075415,ENSMUSG00000042428,ENSMUSG00000050288,ENSMUSG00000029859,ENSMUSG00000021994,ENSMUSG00000032890,ENSMUSG00000024678,ENSMUSG00000022324,ENSMUSG00000051065,ENSMUSG00000021589,ENSMUSG00000028480,ENSMUSG00000051236,ENSMUSG00000033965,ENSMUSG00000038764,ENSMUSG00000032875,ENSMUSG00000021796,ENSMUSG00000021254,ENSMUSG00000029322,ENSMUSG00000020473,ENSMUSG00000030402,ENSMUSG00000032334,ENSMUSG00000033581,ENSMUSG00000034156,ENSMUSG00000029096,ENSMUSG00000027907,ENSMUSG00000032419,ENSMUSG00000045817,ENSMUSG00000043439,ENSMUSG00000046589,ENSMUSG00000029851,ENSMUSG00000073633,ENSMUSG00000048264,ENSMUSG00000004562,ENSMUSG00000028763,ENSMUSG00000033768,ENSMUSG00000020649,ENSMUSG00000058665,ENSMUSG00000042812,ENSMUSG00000001864,ENSMUSG00000031155,ENSMUSG00000060961,ENSMUSG00000041734,ENSMUSG00000025812,ENSMUSG00000031955
TF	Factor: LRF; motif: NGKGGGTSNCN	TF:M07387	false	0.0000016548783997306327	5.781233912623118	4432	402	128	21628	ENSMUSG00000029371,ENSMUSG00000028532,ENSMUSG00000032532,ENSMUSG00000041120,ENSMUSG00000007888,ENSMUSG00000056758,ENSMUSG00000021260,ENSMUSG00000029231,ENSMUSG00000031558,ENSMUSG00000058070,ENSMUSG00000036564,ENSMUSG00000090958,ENSMUSG00000039953,ENSMUSG00000031486,ENSMUSG00000037003,ENSMUSG00000026825,ENSMUSG00000017724,ENSMUSG00000027894,ENSMUSG00000057604,ENSMUSG00000022096,ENSMUSG00000023905,ENSMUSG00000000753,ENSMUSG00000029377,ENSMUSG00000032012,ENSMUSG00000001761,ENSMUSG00000021765,ENSMUSG00000025964,ENSMUSG00000032011,ENSMUSG00000030022,ENSMUSG00000047250,ENSMUSG00000015094,ENSMUSG00000063564,ENSMUSG00000024395,ENSMUSG00000017386,ENSMUSG00000022146,ENSMUSG00000028776,ENSMUSG00000021720,ENSMUSG00000023046,ENSMUSG00000033960,ENSMUSG00000060206,ENSMUSG00000024665,ENSMUSG00000037035,ENSMUSG00000006356,ENSMUSG00000046733,ENSMUSG00000038949,ENSMUSG00000022754,ENSMUSG00000032531,ENSMUSG00000024883,ENSMUSG00000022995,ENSMUSG00000004098,ENSMUSG00000032216,ENSMUSG00000035357,ENSMUSG00000074934,ENSMUSG00000067586,ENSMUSG00000026883,ENSMUSG00000021477,ENSMUSG00000021464,ENSMUSG00000020601,ENSMUSG00000047821,ENSMUSG00000035168,ENSMUSG00000027805,ENSMUSG00000028541,ENSMUSG00000013076,ENSMUSG00000043061,ENSMUSG00000024304,ENSMUSG00000075592,ENSMUSG00000028487,ENSMUSG00000006445,ENSMUSG00000031375,ENSMUSG00000052698,ENSMUSG00000026674,ENSMUSG00000034463,ENSMUSG00000004631,ENSMUSG00000029093,ENSMUSG00000030849,ENSMUSG00000044303,ENSMUSG00000034520,ENSMUSG00000031503,ENSMUSG00000067219,ENSMUSG00000020900,ENSMUSG00000031502,ENSMUSG00000053110,ENSMUSG00000002204,ENSMUSG00000091387,ENSMUSG00000072623,ENSMUSG00000051323,ENSMUSG00000040118,ENSMUSG00000074676,ENSMUSG00000045045,ENSMUSG00000021913,ENSMUSG00000056427,ENSMUSG00000046167,ENSMUSG00000034485,ENSMUSG00000041696,ENSMUSG00000025006,ENSMUSG00000030551,ENSMUSG00000075415,ENSMUSG00000042428,ENSMUSG00000030782,ENSMUSG00000048332,ENSMUSG00000029859,ENSMUSG00000032890,ENSMUSG00000022324,ENSMUSG00000051065,ENSMUSG00000027475,ENSMUSG00000028480,ENSMUSG00000021536,ENSMUSG00000038764,ENSMUSG00000016382,ENSMUSG00000021796,ENSMUSG00000001348,ENSMUSG00000033581,ENSMUSG00000029096,ENSMUSG00000071856,ENSMUSG00000045817,ENSMUSG00000043439,ENSMUSG00000004562,ENSMUSG00000052727,ENSMUSG00000028763,ENSMUSG00000043903,ENSMUSG00000020649,ENSMUSG00000054555,ENSMUSG00000001864,ENSMUSG00000055737,ENSMUSG00000035413,ENSMUSG00000025812,ENSMUSG00000031955,ENSMUSG00000034612
TF	Factor: RNF96; motif: BCCCGCRGCC; match class: 1	TF:M01199_1	false	0.0000020683183959563405	5.684382605344459	2726	402	89	21628	ENSMUSG00000068699,ENSMUSG00000028532,ENSMUSG00000046318,ENSMUSG00000056758,ENSMUSG00000018604,ENSMUSG00000026620,ENSMUSG00000058070,ENSMUSG00000039953,ENSMUSG00000050530,ENSMUSG00000031565,ENSMUSG00000026825,ENSMUSG00000032340,ENSMUSG00000062661,ENSMUSG00000023905,ENSMUSG00000069806,ENSMUSG00000001761,ENSMUSG00000029861,ENSMUSG00000020431,ENSMUSG00000025964,ENSMUSG00000063564,ENSMUSG00000030029,ENSMUSG00000017386,ENSMUSG00000029287,ENSMUSG00000076431,ENSMUSG00000037035,ENSMUSG00000051331,ENSMUSG00000021062,ENSMUSG00000032714,ENSMUSG00000034220,ENSMUSG00000010476,ENSMUSG00000022995,ENSMUSG00000032216,ENSMUSG00000035357,ENSMUSG00000038402,ENSMUSG00000049804,ENSMUSG00000025555,ENSMUSG00000027805,ENSMUSG00000028541,ENSMUSG00000043587,ENSMUSG00000026604,ENSMUSG00000013584,ENSMUSG00000013076,ENSMUSG00000002688,ENSMUSG00000024304,ENSMUSG00000027868,ENSMUSG00000025352,ENSMUSG00000028487,ENSMUSG00000006445,ENSMUSG00000052957,ENSMUSG00000049521,ENSMUSG00000020019,ENSMUSG00000034520,ENSMUSG00000053110,ENSMUSG00000041845,ENSMUSG00000032547,ENSMUSG00000053931,ENSMUSG00000040118,ENSMUSG00000005973,ENSMUSG00000040363,ENSMUSG00000046818,ENSMUSG00000029189,ENSMUSG00000028402,ENSMUSG00000025006,ENSMUSG00000030551,ENSMUSG00000062312,ENSMUSG00000042428,ENSMUSG00000050288,ENSMUSG00000048332,ENSMUSG00000051065,ENSMUSG00000021589,ENSMUSG00000051236,ENSMUSG00000021536,ENSMUSG00000021796,ENSMUSG00000005533,ENSMUSG00000033581,ENSMUSG00000026155,ENSMUSG00000032419,ENSMUSG00000022332,ENSMUSG00000045817,ENSMUSG00000043439,ENSMUSG00000073633,ENSMUSG00000048264,ENSMUSG00000028763,ENSMUSG00000033768,ENSMUSG00000058665,ENSMUSG00000054555,ENSMUSG00000042812,ENSMUSG00000001864,ENSMUSG00000060961
TF	Factor: AP-2gamma; motif: GCCYNNGGS	TF:M00470	false	0.0000020683183959563405	5.684382605344459	6995	402	181	21628	ENSMUSG00000004105,ENSMUSG00000047562,ENSMUSG00000022887,ENSMUSG00000068699,ENSMUSG00000027859,ENSMUSG00000028128,ENSMUSG00000029781,ENSMUSG00000041120,ENSMUSG00000007888,ENSMUSG00000020099,ENSMUSG00000056758,ENSMUSG00000021260,ENSMUSG00000022505,ENSMUSG00000029070,ENSMUSG00000029231,ENSMUSG00000037411,ENSMUSG00000026475,ENSMUSG00000097789,ENSMUSG00000018604,ENSMUSG00000026620,ENSMUSG00000031558,ENSMUSG00000036564,ENSMUSG00000050530,ENSMUSG00000033788,ENSMUSG00000019278,ENSMUSG00000038244,ENSMUSG00000031486,ENSMUSG00000037003,ENSMUSG00000024664,ENSMUSG00000002020,ENSMUSG00000032340,ENSMUSG00000017724,ENSMUSG00000027894,ENSMUSG00000057604,ENSMUSG00000022096,ENSMUSG00000037852,ENSMUSG00000007805,ENSMUSG00000069806,ENSMUSG00000032012,ENSMUSG00000022665,ENSMUSG00000021765,ENSMUSG00000039114,ENSMUSG00000029861,ENSMUSG00000020431,ENSMUSG00000025964,ENSMUSG00000031963,ENSMUSG00000030022,ENSMUSG00000015094,ENSMUSG00000030020,ENSMUSG00000063564,ENSMUSG00000091243,ENSMUSG00000030029,ENSMUSG00000017386,ENSMUSG00000076431,ENSMUSG00000021720,ENSMUSG00000036667,ENSMUSG00000026509,ENSMUSG00000027995,ENSMUSG00000029718,ENSMUSG00000037035,ENSMUSG00000025409,ENSMUSG00000006356,ENSMUSG00000032066,ENSMUSG00000033389,ENSMUSG00000038949,ENSMUSG00000051331,ENSMUSG00000021062,ENSMUSG00000032714,ENSMUSG00000034220,ENSMUSG00000004044,ENSMUSG00000032531,ENSMUSG00000039476,ENSMUSG00000024883,ENSMUSG00000022995,ENSMUSG00000020363,ENSMUSG00000074364,ENSMUSG00000033863,ENSMUSG00000074934,ENSMUSG00000029094,ENSMUSG00000067586,ENSMUSG00000030351,ENSMUSG00000038402,ENSMUSG00000021464,ENSMUSG00000049804,ENSMUSG00000025555,ENSMUSG00000047821,ENSMUSG00000035168,ENSMUSG00000019889,ENSMUSG00000040488,ENSMUSG00000027805,ENSMUSG00000028541,ENSMUSG00000043587,ENSMUSG00000026604,ENSMUSG00000013584,ENSMUSG00000025352,ENSMUSG00000075592,ENSMUSG00000031070,ENSMUSG00000028487,ENSMUSG00000053062,ENSMUSG00000021186,ENSMUSG00000031375,ENSMUSG00000052698,ENSMUSG00000034463,ENSMUSG00000033149,ENSMUSG00000049521,ENSMUSG00000029093,ENSMUSG00000029338,ENSMUSG00000030849,ENSMUSG00000026888,ENSMUSG00000034520,ENSMUSG00000031503,ENSMUSG00000028952,ENSMUSG00000023411,ENSMUSG00000028246,ENSMUSG00000056214,ENSMUSG00000024803,ENSMUSG00000038296,ENSMUSG00000000567,ENSMUSG00000004655,ENSMUSG00000031502,ENSMUSG00000053110,ENSMUSG00000041845,ENSMUSG00000027803,ENSMUSG00000091387,ENSMUSG00000072623,ENSMUSG00000031673,ENSMUSG00000032271,ENSMUSG00000051323,ENSMUSG00000053931,ENSMUSG00000005973,ENSMUSG00000006369,ENSMUSG00000015980,ENSMUSG00000045045,ENSMUSG00000051335,ENSMUSG00000056427,ENSMUSG00000026479,ENSMUSG00000031298,ENSMUSG00000030796,ENSMUSG00000034485,ENSMUSG00000029189,ENSMUSG00000025006,ENSMUSG00000004371,ENSMUSG00000030551,ENSMUSG00000020788,ENSMUSG00000060227,ENSMUSG00000075415,ENSMUSG00000042428,ENSMUSG00000048332,ENSMUSG00000029859,ENSMUSG00000021994,ENSMUSG00000039959,ENSMUSG00000030074,ENSMUSG00000051065,ENSMUSG00000021589,ENSMUSG00000028480,ENSMUSG00000051236,ENSMUSG00000021536,ENSMUSG00000032875,ENSMUSG00000021796,ENSMUSG00000032334,ENSMUSG00000033581,ENSMUSG00000026155,ENSMUSG00000029096,ENSMUSG00000027907,ENSMUSG00000032419,ENSMUSG00000046589,ENSMUSG00000042367,ENSMUSG00000073633,ENSMUSG00000048264,ENSMUSG00000029122,ENSMUSG00000031465,ENSMUSG00000043903,ENSMUSG00000033768,ENSMUSG00000054555,ENSMUSG00000042812,ENSMUSG00000001864,ENSMUSG00000031155,ENSMUSG00000060961,ENSMUSG00000025812,ENSMUSG00000026278,ENSMUSG00000034612
TF	Factor: BTEB3; motif: BNRNGGGAGGNGT; match class: 1	TF:M01865_1	false	0.0000032241155694284058	5.491589399166741	3096	402	97	21628	ENSMUSG00000028532,ENSMUSG00000056758,ENSMUSG00000029231,ENSMUSG00000037411,ENSMUSG00000027254,ENSMUSG00000033565,ENSMUSG00000090958,ENSMUSG00000042751,ENSMUSG00000031565,ENSMUSG00000031486,ENSMUSG00000037003,ENSMUSG00000026825,ENSMUSG00000024664,ENSMUSG00000032340,ENSMUSG00000017724,ENSMUSG00000062661,ENSMUSG00000027832,ENSMUSG00000022096,ENSMUSG00000022665,ENSMUSG00000021765,ENSMUSG00000039114,ENSMUSG00000023886,ENSMUSG00000052534,ENSMUSG00000032011,ENSMUSG00000031963,ENSMUSG00000047250,ENSMUSG00000030020,ENSMUSG00000045838,ENSMUSG00000028776,ENSMUSG00000060206,ENSMUSG00000029718,ENSMUSG00000024665,ENSMUSG00000037035,ENSMUSG00000025409,ENSMUSG00000006356,ENSMUSG00000051331,ENSMUSG00000028351,ENSMUSG00000021062,ENSMUSG00000034220,ENSMUSG00000032531,ENSMUSG00000022995,ENSMUSG00000074364,ENSMUSG00000031119,ENSMUSG00000032363,ENSMUSG00000038402,ENSMUSG00000047821,ENSMUSG00000028541,ENSMUSG00000020695,ENSMUSG00000025352,ENSMUSG00000075592,ENSMUSG00000031070,ENSMUSG00000021186,ENSMUSG00000052957,ENSMUSG00000031375,ENSMUSG00000029338,ENSMUSG00000034520,ENSMUSG00000023411,ENSMUSG00000056214,ENSMUSG00000033436,ENSMUSG00000053110,ENSMUSG00000002900,ENSMUSG00000027803,ENSMUSG00000072623,ENSMUSG00000042439,ENSMUSG00000051323,ENSMUSG00000053931,ENSMUSG00000015944,ENSMUSG00000013921,ENSMUSG00000045045,ENSMUSG00000040363,ENSMUSG00000056427,ENSMUSG00000046167,ENSMUSG00000026479,ENSMUSG00000030796,ENSMUSG00000042821,ENSMUSG00000004371,ENSMUSG00000047497,ENSMUSG00000021373,ENSMUSG00000050288,ENSMUSG00000024678,ENSMUSG00000027475,ENSMUSG00000033965,ENSMUSG00000038764,ENSMUSG00000020086,ENSMUSG00000032875,ENSMUSG00000021796,ENSMUSG00000043969,ENSMUSG00000020473,ENSMUSG00000033581,ENSMUSG00000045817,ENSMUSG00000024538,ENSMUSG00000073633,ENSMUSG00000052727,ENSMUSG00000033768,ENSMUSG00000042812,ENSMUSG00000041734,ENSMUSG00000034612
TF	Factor: Wt1; motif: NNCCTCCCCCACNN	TF:M12438	false	0.0000033299155693469236	5.477566777974638	5956	402	159	21628	ENSMUSG00000022887,ENSMUSG00000028128,ENSMUSG00000041120,ENSMUSG00000007888,ENSMUSG00000056758,ENSMUSG00000029070,ENSMUSG00000037411,ENSMUSG00000027254,ENSMUSG00000033565,ENSMUSG00000018604,ENSMUSG00000026620,ENSMUSG00000090958,ENSMUSG00000042751,ENSMUSG00000050530,ENSMUSG00000019278,ENSMUSG00000031565,ENSMUSG00000031486,ENSMUSG00000037003,ENSMUSG00000026825,ENSMUSG00000026586,ENSMUSG00000032340,ENSMUSG00000017724,ENSMUSG00000024486,ENSMUSG00000027832,ENSMUSG00000022096,ENSMUSG00000023905,ENSMUSG00000029377,ENSMUSG00000001761,ENSMUSG00000037071,ENSMUSG00000021765,ENSMUSG00000029861,ENSMUSG00000052534,ENSMUSG00000014813,ENSMUSG00000032011,ENSMUSG00000031963,ENSMUSG00000030852,ENSMUSG00000030020,ENSMUSG00000024395,ENSMUSG00000008136,ENSMUSG00000019853,ENSMUSG00000022146,ENSMUSG00000028776,ENSMUSG00000029287,ENSMUSG00000021720,ENSMUSG00000060206,ENSMUSG00000029718,ENSMUSG00000037035,ENSMUSG00000025409,ENSMUSG00000006356,ENSMUSG00000022053,ENSMUSG00000026817,ENSMUSG00000055541,ENSMUSG00000051331,ENSMUSG00000022754,ENSMUSG00000021062,ENSMUSG00000034220,ENSMUSG00000024883,ENSMUSG00000022995,ENSMUSG00000004098,ENSMUSG00000032216,ENSMUSG00000025255,ENSMUSG00000074364,ENSMUSG00000005397,ENSMUSG00000046402,ENSMUSG00000032363,ENSMUSG00000030351,ENSMUSG00000038402,ENSMUSG00000020601,ENSMUSG00000025555,ENSMUSG00000047821,ENSMUSG00000040488,ENSMUSG00000027805,ENSMUSG00000026604,ENSMUSG00000002688,ENSMUSG00000020695,ENSMUSG00000027868,ENSMUSG00000025352,ENSMUSG00000075592,ENSMUSG00000031070,ENSMUSG00000028487,ENSMUSG00000006445,ENSMUSG00000030268,ENSMUSG00000052957,ENSMUSG00000031375,ENSMUSG00000052698,ENSMUSG00000033149,ENSMUSG00000004631,ENSMUSG00000029338,ENSMUSG00000026888,ENSMUSG00000044303,ENSMUSG00000028952,ENSMUSG00000023411,ENSMUSG00000038074,ENSMUSG00000067780,ENSMUSG00000056214,ENSMUSG00000033436,ENSMUSG00000020900,ENSMUSG00000038296,ENSMUSG00000053110,ENSMUSG00000027803,ENSMUSG00000032118,ENSMUSG00000031673,ENSMUSG00000028195,ENSMUSG00000042439,ENSMUSG00000053931,ENSMUSG00000015980,ENSMUSG00000013921,ENSMUSG00000027073,ENSMUSG00000045045,ENSMUSG00000040363,ENSMUSG00000051335,ENSMUSG00000064090,ENSMUSG00000031497,ENSMUSG00000026479,ENSMUSG00000030796,ENSMUSG00000042821,ENSMUSG00000046818,ENSMUSG00000024451,ENSMUSG00000028402,ENSMUSG00000063605,ENSMUSG00000030551,ENSMUSG00000021373,ENSMUSG00000042428,ENSMUSG00000030782,ENSMUSG00000050288,ENSMUSG00000032890,ENSMUSG00000024678,ENSMUSG00000071064,ENSMUSG00000021589,ENSMUSG00000028480,ENSMUSG00000022894,ENSMUSG00000033965,ENSMUSG00000038764,ENSMUSG00000020086,ENSMUSG00000032875,ENSMUSG00000021796,ENSMUSG00000027208,ENSMUSG00000031770,ENSMUSG00000043969,ENSMUSG00000021254,ENSMUSG00000020473,ENSMUSG00000033581,ENSMUSG00000014599,ENSMUSG00000032419,ENSMUSG00000071856,ENSMUSG00000024538,ENSMUSG00000073633,ENSMUSG00000048264,ENSMUSG00000004562,ENSMUSG00000052727,ENSMUSG00000043903,ENSMUSG00000033768,ENSMUSG00000034664,ENSMUSG00000054555,ENSMUSG00000042812,ENSMUSG00000035413,ENSMUSG00000060961,ENSMUSG00000026278,ENSMUSG00000031955
TF	Factor: LKLF; motif: GGGGTGGKSN; match class: 1	TF:M07261_1	false	0.000003819270311832343	5.41801960300853	3770	402	112	21628	ENSMUSG00000027859,ENSMUSG00000028532,ENSMUSG00000015653,ENSMUSG00000056758,ENSMUSG00000029070,ENSMUSG00000029231,ENSMUSG00000026475,ENSMUSG00000033565,ENSMUSG00000026620,ENSMUSG00000031558,ENSMUSG00000058070,ENSMUSG00000050910,ENSMUSG00000042751,ENSMUSG00000033788,ENSMUSG00000030116,ENSMUSG00000031565,ENSMUSG00000038244,ENSMUSG00000037003,ENSMUSG00000026825,ENSMUSG00000026586,ENSMUSG00000064080,ENSMUSG00000002020,ENSMUSG00000024486,ENSMUSG00000023905,ENSMUSG00000007805,ENSMUSG00000069806,ENSMUSG00000032012,ENSMUSG00000021765,ENSMUSG00000052534,ENSMUSG00000032011,ENSMUSG00000031963,ENSMUSG00000030022,ENSMUSG00000047250,ENSMUSG00000045838,ENSMUSG00000019853,ENSMUSG00000023046,ENSMUSG00000026509,ENSMUSG00000029718,ENSMUSG00000037035,ENSMUSG00000055541,ENSMUSG00000051331,ENSMUSG00000022754,ENSMUSG00000048546,ENSMUSG00000032216,ENSMUSG00000035131,ENSMUSG00000035357,ENSMUSG00000020363,ENSMUSG00000074364,ENSMUSG00000029094,ENSMUSG00000005397,ENSMUSG00000031119,ENSMUSG00000046402,ENSMUSG00000067586,ENSMUSG00000032363,ENSMUSG00000030351,ENSMUSG00000026883,ENSMUSG00000038402,ENSMUSG00000049804,ENSMUSG00000035168,ENSMUSG00000019889,ENSMUSG00000040488,ENSMUSG00000043587,ENSMUSG00000024304,ENSMUSG00000025352,ENSMUSG00000075592,ENSMUSG00000031375,ENSMUSG00000020674,ENSMUSG00000004891,ENSMUSG00000004631,ENSMUSG00000049521,ENSMUSG00000020019,ENSMUSG00000026888,ENSMUSG00000034520,ENSMUSG00000020482,ENSMUSG00000022425,ENSMUSG00000004655,ENSMUSG00000035342,ENSMUSG00000027204,ENSMUSG00000032547,ENSMUSG00000042439,ENSMUSG00000040118,ENSMUSG00000006931,ENSMUSG00000015944,ENSMUSG00000040363,ENSMUSG00000021913,ENSMUSG00000031497,ENSMUSG00000031298,ENSMUSG00000030796,ENSMUSG00000041696,ENSMUSG00000024451,ENSMUSG00000029189,ENSMUSG00000028402,ENSMUSG00000000359,ENSMUSG00000030551,ENSMUSG00000047497,ENSMUSG00000042428,ENSMUSG00000050288,ENSMUSG00000048332,ENSMUSG00000029859,ENSMUSG00000021994,ENSMUSG00000051065,ENSMUSG00000028480,ENSMUSG00000051236,ENSMUSG00000021536,ENSMUSG00000022894,ENSMUSG00000032875,ENSMUSG00000043969,ENSMUSG00000029322,ENSMUSG00000045817,ENSMUSG00000046589,ENSMUSG00000073633,ENSMUSG00000041734
TF	Factor: KROX; motif: CCCGCCCCCRCCCC	TF:M00982	false	0.000004027525096262887	5.3949617447300895	5974	402	159	21628	ENSMUSG00000068699,ENSMUSG00000028128,ENSMUSG00000041548,ENSMUSG00000028532,ENSMUSG00000029781,ENSMUSG00000041120,ENSMUSG00000007888,ENSMUSG00000020099,ENSMUSG00000056758,ENSMUSG00000021260,ENSMUSG00000022505,ENSMUSG00000029231,ENSMUSG00000018604,ENSMUSG00000026620,ENSMUSG00000031558,ENSMUSG00000058070,ENSMUSG00000036564,ENSMUSG00000042751,ENSMUSG00000050530,ENSMUSG00000033788,ENSMUSG00000031565,ENSMUSG00000031486,ENSMUSG00000026825,ENSMUSG00000002020,ENSMUSG00000032340,ENSMUSG00000034394,ENSMUSG00000056481,ENSMUSG00000017724,ENSMUSG00000062661,ENSMUSG00000024486,ENSMUSG00000020256,ENSMUSG00000054580,ENSMUSG00000023905,ENSMUSG00000007805,ENSMUSG00000069806,ENSMUSG00000001761,ENSMUSG00000021765,ENSMUSG00000039114,ENSMUSG00000029861,ENSMUSG00000020431,ENSMUSG00000014813,ENSMUSG00000031963,ENSMUSG00000030022,ENSMUSG00000015094,ENSMUSG00000063564,ENSMUSG00000030029,ENSMUSG00000017386,ENSMUSG00000036667,ENSMUSG00000060206,ENSMUSG00000024665,ENSMUSG00000037035,ENSMUSG00000025409,ENSMUSG00000006356,ENSMUSG00000046733,ENSMUSG00000038949,ENSMUSG00000051331,ENSMUSG00000034220,ENSMUSG00000061288,ENSMUSG00000010476,ENSMUSG00000022995,ENSMUSG00000004098,ENSMUSG00000032216,ENSMUSG00000031508,ENSMUSG00000035357,ENSMUSG00000074364,ENSMUSG00000033863,ENSMUSG00000042215,ENSMUSG00000074934,ENSMUSG00000029094,ENSMUSG00000005397,ENSMUSG00000031119,ENSMUSG00000046402,ENSMUSG00000032363,ENSMUSG00000021477,ENSMUSG00000025555,ENSMUSG00000035168,ENSMUSG00000019889,ENSMUSG00000040488,ENSMUSG00000027805,ENSMUSG00000028541,ENSMUSG00000026604,ENSMUSG00000002688,ENSMUSG00000024304,ENSMUSG00000020695,ENSMUSG00000025352,ENSMUSG00000053062,ENSMUSG00000033855,ENSMUSG00000020674,ENSMUSG00000033149,ENSMUSG00000004631,ENSMUSG00000049521,ENSMUSG00000020019,ENSMUSG00000030849,ENSMUSG00000026888,ENSMUSG00000034520,ENSMUSG00000028952,ENSMUSG00000067219,ENSMUSG00000023411,ENSMUSG00000028246,ENSMUSG00000056214,ENSMUSG00000020900,ENSMUSG00000000567,ENSMUSG00000004951,ENSMUSG00000053110,ENSMUSG00000002900,ENSMUSG00000035342,ENSMUSG00000027803,ENSMUSG00000091387,ENSMUSG00000032547,ENSMUSG00000050248,ENSMUSG00000028195,ENSMUSG00000046798,ENSMUSG00000051323,ENSMUSG00000053931,ENSMUSG00000040118,ENSMUSG00000005973,ENSMUSG00000006369,ENSMUSG00000013921,ENSMUSG00000056427,ENSMUSG00000031298,ENSMUSG00000008305,ENSMUSG00000030796,ENSMUSG00000034485,ENSMUSG00000029189,ENSMUSG00000028402,ENSMUSG00000000359,ENSMUSG00000063605,ENSMUSG00000062312,ENSMUSG00000047497,ENSMUSG00000060227,ENSMUSG00000021373,ENSMUSG00000042428,ENSMUSG00000030782,ENSMUSG00000050288,ENSMUSG00000048332,ENSMUSG00000029859,ENSMUSG00000021994,ENSMUSG00000051065,ENSMUSG00000071064,ENSMUSG00000028480,ENSMUSG00000021536,ENSMUSG00000033965,ENSMUSG00000001300,ENSMUSG00000031770,ENSMUSG00000029322,ENSMUSG00000005533,ENSMUSG00000001348,ENSMUSG00000033581,ENSMUSG00000032419,ENSMUSG00000045817,ENSMUSG00000042367,ENSMUSG00000004562,ENSMUSG00000052727,ENSMUSG00000028763,ENSMUSG00000058665,ENSMUSG00000042812,ENSMUSG00000055737,ENSMUSG00000031155,ENSMUSG00000031955
TF	Factor: Egr-1; motif: NNGCGKGGGCGGGG	TF:M10213	false	0.000004482507792469218	5.34847894678007	4374	402	125	21628	ENSMUSG00000028128,ENSMUSG00000041548,ENSMUSG00000029781,ENSMUSG00000007888,ENSMUSG00000021260,ENSMUSG00000026620,ENSMUSG00000031558,ENSMUSG00000058070,ENSMUSG00000055044,ENSMUSG00000042751,ENSMUSG00000033788,ENSMUSG00000017724,ENSMUSG00000020256,ENSMUSG00000022096,ENSMUSG00000054580,ENSMUSG00000023905,ENSMUSG00000007805,ENSMUSG00000069806,ENSMUSG00000029377,ENSMUSG00000001761,ENSMUSG00000039114,ENSMUSG00000029861,ENSMUSG00000014813,ENSMUSG00000032011,ENSMUSG00000031963,ENSMUSG00000030022,ENSMUSG00000015094,ENSMUSG00000063564,ENSMUSG00000008136,ENSMUSG00000030029,ENSMUSG00000017386,ENSMUSG00000021720,ENSMUSG00000024665,ENSMUSG00000037035,ENSMUSG00000006356,ENSMUSG00000046733,ENSMUSG00000051331,ENSMUSG00000021062,ENSMUSG00000034220,ENSMUSG00000061288,ENSMUSG00000039476,ENSMUSG00000024883,ENSMUSG00000010476,ENSMUSG00000022995,ENSMUSG00000032216,ENSMUSG00000026003,ENSMUSG00000074364,ENSMUSG00000033863,ENSMUSG00000042215,ENSMUSG00000029094,ENSMUSG00000031119,ENSMUSG00000032363,ENSMUSG00000030351,ENSMUSG00000021477,ENSMUSG00000038402,ENSMUSG00000025555,ENSMUSG00000035168,ENSMUSG00000019889,ENSMUSG00000038587,ENSMUSG00000027805,ENSMUSG00000026604,ENSMUSG00000002688,ENSMUSG00000024304,ENSMUSG00000020695,ENSMUSG00000025352,ENSMUSG00000028487,ENSMUSG00000053062,ENSMUSG00000033855,ENSMUSG00000020674,ENSMUSG00000004631,ENSMUSG00000049521,ENSMUSG00000026888,ENSMUSG00000023411,ENSMUSG00000056214,ENSMUSG00000033436,ENSMUSG00000000567,ENSMUSG00000002900,ENSMUSG00000035342,ENSMUSG00000027803,ENSMUSG00000091387,ENSMUSG00000050248,ENSMUSG00000053931,ENSMUSG00000040118,ENSMUSG00000006369,ENSMUSG00000013921,ENSMUSG00000045045,ENSMUSG00000031298,ENSMUSG00000008305,ENSMUSG00000042821,ENSMUSG00000029189,ENSMUSG00000000359,ENSMUSG00000063605,ENSMUSG00000060227,ENSMUSG00000042428,ENSMUSG00000030782,ENSMUSG00000050288,ENSMUSG00000029859,ENSMUSG00000021994,ENSMUSG00000051065,ENSMUSG00000071064,ENSMUSG00000021589,ENSMUSG00000028480,ENSMUSG00000051236,ENSMUSG00000021536,ENSMUSG00000020086,ENSMUSG00000016382,ENSMUSG00000021796,ENSMUSG00000029322,ENSMUSG00000020473,ENSMUSG00000033581,ENSMUSG00000014599,ENSMUSG00000032419,ENSMUSG00000071856,ENSMUSG00000045817,ENSMUSG00000042367,ENSMUSG00000004562,ENSMUSG00000052727,ENSMUSG00000028763,ENSMUSG00000033768,ENSMUSG00000058665,ENSMUSG00000054555,ENSMUSG00000042812,ENSMUSG00000055737,ENSMUSG00000035413,ENSMUSG00000025812
TF	Factor: Zic2; motif: NMCCCCCGGGGGGGN; match class: 1	TF:M02836_1	false	0.000005108162535313709	5.291735292484027	2447	402	81	21628	ENSMUSG00000007888,ENSMUSG00000056758,ENSMUSG00000022505,ENSMUSG00000037411,ENSMUSG00000036564,ENSMUSG00000050530,ENSMUSG00000019278,ENSMUSG00000038244,ENSMUSG00000024664,ENSMUSG00000056481,ENSMUSG00000017724,ENSMUSG00000057604,ENSMUSG00000022096,ENSMUSG00000037852,ENSMUSG00000007805,ENSMUSG00000029377,ENSMUSG00000001761,ENSMUSG00000039114,ENSMUSG00000045838,ENSMUSG00000008136,ENSMUSG00000076431,ENSMUSG00000024665,ENSMUSG00000037035,ENSMUSG00000051331,ENSMUSG00000048546,ENSMUSG00000010476,ENSMUSG00000032216,ENSMUSG00000054196,ENSMUSG00000021477,ENSMUSG00000049804,ENSMUSG00000035168,ENSMUSG00000040488,ENSMUSG00000043587,ENSMUSG00000013584,ENSMUSG00000013076,ENSMUSG00000027868,ENSMUSG00000025352,ENSMUSG00000028487,ENSMUSG00000031375,ENSMUSG00000034463,ENSMUSG00000004891,ENSMUSG00000020019,ENSMUSG00000029338,ENSMUSG00000031503,ENSMUSG00000031502,ENSMUSG00000053110,ENSMUSG00000035342,ENSMUSG00000027803,ENSMUSG00000031673,ENSMUSG00000015944,ENSMUSG00000045045,ENSMUSG00000040363,ENSMUSG00000051335,ENSMUSG00000034485,ENSMUSG00000029761,ENSMUSG00000063605,ENSMUSG00000051048,ENSMUSG00000060227,ENSMUSG00000075415,ENSMUSG00000042428,ENSMUSG00000048332,ENSMUSG00000029859,ENSMUSG00000022324,ENSMUSG00000051065,ENSMUSG00000071064,ENSMUSG00000033060,ENSMUSG00000001348,ENSMUSG00000033581,ENSMUSG00000032419,ENSMUSG00000043439,ENSMUSG00000042367,ENSMUSG00000073633,ENSMUSG00000052727,ENSMUSG00000034664,ENSMUSG00000054555,ENSMUSG00000042812,ENSMUSG00000035413,ENSMUSG00000015766,ENSMUSG00000026278,ENSMUSG00000031955,ENSMUSG00000034612
TF	Factor: Zfp536; motif: NCGGAKG	TF:M05541	false	0.000007379282609435611	5.1319858568635945	6323	402	165	21628	ENSMUSG00000068699,ENSMUSG00000027859,ENSMUSG00000028532,ENSMUSG00000032532,ENSMUSG00000046318,ENSMUSG00000022505,ENSMUSG00000037411,ENSMUSG00000026475,ENSMUSG00000026620,ENSMUSG00000058070,ENSMUSG00000050910,ENSMUSG00000042751,ENSMUSG00000031565,ENSMUSG00000038244,ENSMUSG00000031486,ENSMUSG00000037003,ENSMUSG00000024664,ENSMUSG00000026586,ENSMUSG00000057098,ENSMUSG00000032340,ENSMUSG00000034394,ENSMUSG00000017724,ENSMUSG00000027894,ENSMUSG00000024486,ENSMUSG00000037784,ENSMUSG00000007805,ENSMUSG00000069806,ENSMUSG00000000753,ENSMUSG00000032012,ENSMUSG00000001761,ENSMUSG00000037071,ENSMUSG00000021765,ENSMUSG00000039114,ENSMUSG00000029861,ENSMUSG00000025964,ENSMUSG00000052534,ENSMUSG00000032011,ENSMUSG00000031963,ENSMUSG00000030022,ENSMUSG00000091243,ENSMUSG00000019853,ENSMUSG00000076431,ENSMUSG00000023046,ENSMUSG00000033960,ENSMUSG00000024665,ENSMUSG00000025409,ENSMUSG00000046733,ENSMUSG00000032714,ENSMUSG00000034220,ENSMUSG00000004044,ENSMUSG00000024883,ENSMUSG00000010476,ENSMUSG00000022995,ENSMUSG00000004098,ENSMUSG00000032216,ENSMUSG00000031508,ENSMUSG00000031209,ENSMUSG00000025255,ENSMUSG00000026003,ENSMUSG00000035357,ENSMUSG00000033863,ENSMUSG00000029094,ENSMUSG00000005397,ENSMUSG00000067586,ENSMUSG00000032363,ENSMUSG00000021477,ENSMUSG00000038402,ENSMUSG00000021464,ENSMUSG00000025555,ENSMUSG00000035168,ENSMUSG00000019889,ENSMUSG00000040488,ENSMUSG00000043587,ENSMUSG00000026604,ENSMUSG00000013584,ENSMUSG00000013076,ENSMUSG00000024304,ENSMUSG00000020695,ENSMUSG00000075592,ENSMUSG00000030088,ENSMUSG00000053062,ENSMUSG00000021186,ENSMUSG00000052957,ENSMUSG00000020674,ENSMUSG00000033149,ENSMUSG00000004891,ENSMUSG00000020019,ENSMUSG00000029093,ENSMUSG00000044303,ENSMUSG00000034520,ENSMUSG00000028952,ENSMUSG00000023411,ENSMUSG00000033436,ENSMUSG00000020900,ENSMUSG00000022425,ENSMUSG00000004951,ENSMUSG00000004655,ENSMUSG00000002900,ENSMUSG00000038463,ENSMUSG00000032118,ENSMUSG00000091387,ENSMUSG00000031673,ENSMUSG00000028195,ENSMUSG00000046798,ENSMUSG00000051323,ENSMUSG00000053931,ENSMUSG00000040118,ENSMUSG00000006931,ENSMUSG00000005973,ENSMUSG00000006369,ENSMUSG00000074676,ENSMUSG00000045045,ENSMUSG00000051335,ENSMUSG00000021070,ENSMUSG00000026479,ENSMUSG00000008305,ENSMUSG00000030796,ENSMUSG00000034485,ENSMUSG00000022816,ENSMUSG00000028402,ENSMUSG00000000359,ENSMUSG00000030551,ENSMUSG00000062312,ENSMUSG00000047497,ENSMUSG00000042428,ENSMUSG00000048332,ENSMUSG00000021994,ENSMUSG00000030074,ENSMUSG00000021589,ENSMUSG00000033060,ENSMUSG00000028480,ENSMUSG00000051236,ENSMUSG00000033965,ENSMUSG00000020086,ENSMUSG00000026042,ENSMUSG00000032875,ENSMUSG00000016382,ENSMUSG00000001300,ENSMUSG00000021796,ENSMUSG00000043969,ENSMUSG00000020473,ENSMUSG00000030402,ENSMUSG00000005533,ENSMUSG00000001348,ENSMUSG00000032334,ENSMUSG00000033581,ENSMUSG00000034156,ENSMUSG00000026155,ENSMUSG00000029096,ENSMUSG00000071856,ENSMUSG00000043439,ENSMUSG00000024538,ENSMUSG00000046589,ENSMUSG00000073633,ENSMUSG00000048264,ENSMUSG00000004562,ENSMUSG00000028763,ENSMUSG00000029122,ENSMUSG00000033768,ENSMUSG00000042812,ENSMUSG00000001864,ENSMUSG00000055737,ENSMUSG00000041734,ENSMUSG00000025812,ENSMUSG00000031955
TF	Factor: AP-2; motif: GSCCSCRGGCNRNRNN	TF:M00800	false	0.000007438125909177263	5.128536474377411	6720	402	173	21628	ENSMUSG00000004105,ENSMUSG00000068699,ENSMUSG00000027859,ENSMUSG00000028128,ENSMUSG00000041548,ENSMUSG00000028532,ENSMUSG00000027800,ENSMUSG00000029781,ENSMUSG00000041120,ENSMUSG00000007888,ENSMUSG00000020099,ENSMUSG00000056758,ENSMUSG00000032348,ENSMUSG00000022505,ENSMUSG00000032372,ENSMUSG00000097789,ENSMUSG00000046768,ENSMUSG00000018604,ENSMUSG00000026620,ENSMUSG00000031558,ENSMUSG00000058070,ENSMUSG00000090958,ENSMUSG00000039953,ENSMUSG00000050530,ENSMUSG00000031565,ENSMUSG00000038244,ENSMUSG00000031486,ENSMUSG00000037003,ENSMUSG00000026825,ENSMUSG00000032340,ENSMUSG00000034394,ENSMUSG00000027894,ENSMUSG00000062661,ENSMUSG00000027832,ENSMUSG00000022096,ENSMUSG00000007805,ENSMUSG00000069806,ENSMUSG00000001761,ENSMUSG00000037071,ENSMUSG00000052353,ENSMUSG00000029861,ENSMUSG00000020431,ENSMUSG00000039217,ENSMUSG00000032911,ENSMUSG00000025964,ENSMUSG00000052534,ENSMUSG00000030022,ENSMUSG00000047250,ENSMUSG00000015094,ENSMUSG00000030020,ENSMUSG00000063564,ENSMUSG00000024395,ENSMUSG00000008136,ENSMUSG00000030029,ENSMUSG00000017386,ENSMUSG00000022146,ENSMUSG00000026509,ENSMUSG00000060206,ENSMUSG00000027995,ENSMUSG00000029718,ENSMUSG00000024665,ENSMUSG00000032066,ENSMUSG00000022053,ENSMUSG00000033389,ENSMUSG00000032714,ENSMUSG00000010476,ENSMUSG00000022995,ENSMUSG00000031508,ENSMUSG00000035357,ENSMUSG00000033863,ENSMUSG00000046152,ENSMUSG00000042215,ENSMUSG00000029094,ENSMUSG00000037606,ENSMUSG00000032363,ENSMUSG00000038402,ENSMUSG00000021464,ENSMUSG00000020601,ENSMUSG00000049804,ENSMUSG00000025555,ENSMUSG00000035168,ENSMUSG00000027805,ENSMUSG00000028541,ENSMUSG00000043587,ENSMUSG00000026604,ENSMUSG00000013076,ENSMUSG00000002688,ENSMUSG00000024304,ENSMUSG00000027868,ENSMUSG00000031070,ENSMUSG00000028487,ENSMUSG00000053062,ENSMUSG00000052957,ENSMUSG00000034463,ENSMUSG00000020674,ENSMUSG00000033149,ENSMUSG00000004891,ENSMUSG00000049521,ENSMUSG00000020019,ENSMUSG00000029093,ENSMUSG00000029338,ENSMUSG00000030849,ENSMUSG00000026888,ENSMUSG00000034520,ENSMUSG00000031503,ENSMUSG00000020482,ENSMUSG00000067219,ENSMUSG00000023411,ENSMUSG00000028246,ENSMUSG00000056214,ENSMUSG00000000567,ENSMUSG00000004951,ENSMUSG00000031502,ENSMUSG00000053110,ENSMUSG00000038463,ENSMUSG00000091387,ENSMUSG00000032547,ENSMUSG00000046798,ENSMUSG00000053931,ENSMUSG00000040363,ENSMUSG00000051335,ENSMUSG00000056427,ENSMUSG00000046167,ENSMUSG00000031497,ENSMUSG00000031298,ENSMUSG00000029761,ENSMUSG00000042821,ENSMUSG00000029189,ENSMUSG00000028402,ENSMUSG00000004371,ENSMUSG00000051048,ENSMUSG00000030551,ENSMUSG00000047497,ENSMUSG00000060227,ENSMUSG00000075415,ENSMUSG00000048332,ENSMUSG00000029859,ENSMUSG00000021994,ENSMUSG00000030074,ENSMUSG00000022324,ENSMUSG00000051065,ENSMUSG00000071064,ENSMUSG00000033060,ENSMUSG00000021536,ENSMUSG00000020086,ENSMUSG00000032875,ENSMUSG00000001300,ENSMUSG00000021796,ENSMUSG00000031770,ENSMUSG00000043969,ENSMUSG00000005533,ENSMUSG00000033581,ENSMUSG00000026155,ENSMUSG00000029096,ENSMUSG00000022332,ENSMUSG00000045817,ENSMUSG00000043439,ENSMUSG00000024538,ENSMUSG00000042367,ENSMUSG00000048264,ENSMUSG00000052727,ENSMUSG00000028763,ENSMUSG00000029122,ENSMUSG00000033768,ENSMUSG00000058665,ENSMUSG00000042812,ENSMUSG00000001864,ENSMUSG00000055737,ENSMUSG00000060961,ENSMUSG00000041734,ENSMUSG00000025812,ENSMUSG00000026278,ENSMUSG00000031955
TF	Factor: MAZR; motif: NSGGGGGGGGMCN	TF:M00491	false	0.000007529967121025706	5.123206920105844	3823	402	112	21628	ENSMUSG00000068699,ENSMUSG00000007888,ENSMUSG00000046318,ENSMUSG00000056758,ENSMUSG00000032348,ENSMUSG00000022505,ENSMUSG00000029231,ENSMUSG00000037411,ENSMUSG00000026620,ENSMUSG00000031558,ENSMUSG00000058070,ENSMUSG00000055044,ENSMUSG00000036564,ENSMUSG00000050530,ENSMUSG00000030116,ENSMUSG00000031486,ENSMUSG00000024664,ENSMUSG00000057098,ENSMUSG00000007805,ENSMUSG00000069806,ENSMUSG00000001761,ENSMUSG00000039114,ENSMUSG00000025964,ENSMUSG00000030022,ENSMUSG00000030852,ENSMUSG00000047250,ENSMUSG00000008136,ENSMUSG00000028776,ENSMUSG00000029287,ENSMUSG00000021720,ENSMUSG00000036667,ENSMUSG00000060206,ENSMUSG00000029718,ENSMUSG00000024665,ENSMUSG00000037035,ENSMUSG00000025409,ENSMUSG00000046733,ENSMUSG00000051331,ENSMUSG00000021062,ENSMUSG00000032714,ENSMUSG00000034220,ENSMUSG00000048546,ENSMUSG00000039476,ENSMUSG00000024883,ENSMUSG00000035131,ENSMUSG00000035357,ENSMUSG00000074364,ENSMUSG00000042215,ENSMUSG00000031119,ENSMUSG00000032363,ENSMUSG00000030351,ENSMUSG00000021477,ENSMUSG00000049804,ENSMUSG00000035168,ENSMUSG00000024304,ENSMUSG00000021186,ENSMUSG00000033855,ENSMUSG00000034463,ENSMUSG00000004631,ENSMUSG00000029338,ENSMUSG00000044303,ENSMUSG00000023411,ENSMUSG00000038074,ENSMUSG00000067780,ENSMUSG00000022425,ENSMUSG00000002900,ENSMUSG00000035342,ENSMUSG00000027803,ENSMUSG00000032118,ENSMUSG00000031673,ENSMUSG00000028195,ENSMUSG00000032271,ENSMUSG00000044313,ENSMUSG00000051323,ENSMUSG00000053931,ENSMUSG00000006931,ENSMUSG00000015944,ENSMUSG00000006369,ENSMUSG00000074676,ENSMUSG00000015980,ENSMUSG00000045045,ENSMUSG00000040363,ENSMUSG00000021913,ENSMUSG00000056427,ENSMUSG00000031497,ENSMUSG00000030796,ENSMUSG00000022816,ENSMUSG00000046818,ENSMUSG00000029189,ENSMUSG00000004371,ENSMUSG00000000359,ENSMUSG00000063605,ENSMUSG00000047497,ENSMUSG00000021373,ENSMUSG00000030782,ENSMUSG00000029859,ENSMUSG00000032890,ENSMUSG00000071064,ENSMUSG00000051236,ENSMUSG00000032875,ENSMUSG00000016382,ENSMUSG00000043969,ENSMUSG00000005533,ENSMUSG00000014599,ENSMUSG00000029096,ENSMUSG00000071856,ENSMUSG00000052727,ENSMUSG00000043903,ENSMUSG00000058665,ENSMUSG00000042812,ENSMUSG00000035413,ENSMUSG00000031955
TF	Factor: E2F-4; motif: NTTTCSCGCC	TF:M07380	false	0.000007593639923069942	5.1195500001816505	10527	402	246	21628	ENSMUSG00000029371,ENSMUSG00000022887,ENSMUSG00000068699,ENSMUSG00000028128,ENSMUSG00000041548,ENSMUSG00000028532,ENSMUSG00000003849,ENSMUSG00000032532,ENSMUSG00000041120,ENSMUSG00000007888,ENSMUSG00000056758,ENSMUSG00000021260,ENSMUSG00000022505,ENSMUSG00000029231,ENSMUSG00000026475,ENSMUSG00000097789,ENSMUSG00000046768,ENSMUSG00000027254,ENSMUSG00000018604,ENSMUSG00000026620,ENSMUSG00000031558,ENSMUSG00000058070,ENSMUSG00000055044,ENSMUSG00000036564,ENSMUSG00000050910,ENSMUSG00000042751,ENSMUSG00000050530,ENSMUSG00000031565,ENSMUSG00000031486,ENSMUSG00000037003,ENSMUSG00000026825,ENSMUSG00000064080,ENSMUSG00000002020,ENSMUSG00000032340,ENSMUSG00000056481,ENSMUSG00000017724,ENSMUSG00000027894,ENSMUSG00000062661,ENSMUSG00000024486,ENSMUSG00000020256,ENSMUSG00000027832,ENSMUSG00000022096,ENSMUSG00000037852,ENSMUSG00000054580,ENSMUSG00000023905,ENSMUSG00000007805,ENSMUSG00000052911,ENSMUSG00000069806,ENSMUSG00000022665,ENSMUSG00000001761,ENSMUSG00000037071,ENSMUSG00000052353,ENSMUSG00000039114,ENSMUSG00000029861,ENSMUSG00000020431,ENSMUSG00000032911,ENSMUSG00000023886,ENSMUSG00000025964,ENSMUSG00000052534,ENSMUSG00000014813,ENSMUSG00000032011,ENSMUSG00000031963,ENSMUSG00000030852,ENSMUSG00000015094,ENSMUSG00000030020,ENSMUSG00000024395,ENSMUSG00000030029,ENSMUSG00000017386,ENSMUSG00000022146,ENSMUSG00000028776,ENSMUSG00000029287,ENSMUSG00000076431,ENSMUSG00000021720,ENSMUSG00000036667,ENSMUSG00000026509,ENSMUSG00000029718,ENSMUSG00000024665,ENSMUSG00000037035,ENSMUSG00000025409,ENSMUSG00000006356,ENSMUSG00000022053,ENSMUSG00000055541,ENSMUSG00000033389,ENSMUSG00000046733,ENSMUSG00000038949,ENSMUSG00000051331,ENSMUSG00000022754,ENSMUSG00000021062,ENSMUSG00000032714,ENSMUSG00000034220,ENSMUSG00000061288,ENSMUSG00000032531,ENSMUSG00000048546,ENSMUSG00000010476,ENSMUSG00000022995,ENSMUSG00000032216,ENSMUSG00000031508,ENSMUSG00000031209,ENSMUSG00000026003,ENSMUSG00000035357,ENSMUSG00000020363,ENSMUSG00000042215,ENSMUSG00000029094,ENSMUSG00000005397,ENSMUSG00000031119,ENSMUSG00000067586,ENSMUSG00000037606,ENSMUSG00000032363,ENSMUSG00000030351,ENSMUSG00000021464,ENSMUSG00000020601,ENSMUSG00000025555,ENSMUSG00000019889,ENSMUSG00000040488,ENSMUSG00000027805,ENSMUSG00000028541,ENSMUSG00000036356,ENSMUSG00000043587,ENSMUSG00000013584,ENSMUSG00000028883,ENSMUSG00000013076,ENSMUSG00000043061,ENSMUSG00000002688,ENSMUSG00000024304,ENSMUSG00000020695,ENSMUSG00000075592,ENSMUSG00000031070,ENSMUSG00000028487,ENSMUSG00000030268,ENSMUSG00000053062,ENSMUSG00000031375,ENSMUSG00000052698,ENSMUSG00000034463,ENSMUSG00000020674,ENSMUSG00000033149,ENSMUSG00000004891,ENSMUSG00000004631,ENSMUSG00000049521,ENSMUSG00000049511,ENSMUSG00000020019,ENSMUSG00000029338,ENSMUSG00000030849,ENSMUSG00000026888,ENSMUSG00000034520,ENSMUSG00000020482,ENSMUSG00000028952,ENSMUSG00000067219,ENSMUSG00000023411,ENSMUSG00000028246,ENSMUSG00000056214,ENSMUSG00000020900,ENSMUSG00000038296,ENSMUSG00000000567,ENSMUSG00000041845,ENSMUSG00000035342,ENSMUSG00000038463,ENSMUSG00000027803,ENSMUSG00000027204,ENSMUSG00000002204,ENSMUSG00000091387,ENSMUSG00000072623,ENSMUSG00000031673,ENSMUSG00000028195,ENSMUSG00000042439,ENSMUSG00000046798,ENSMUSG00000051323,ENSMUSG00000053931,ENSMUSG00000040118,ENSMUSG00000006931,ENSMUSG00000015944,ENSMUSG00000006369,ENSMUSG00000074676,ENSMUSG00000015980,ENSMUSG00000027073,ENSMUSG00000045045,ENSMUSG00000040363,ENSMUSG00000021913,ENSMUSG00000051335,ENSMUSG00000056427,ENSMUSG00000021070,ENSMUSG00000008305,ENSMUSG00000030796,ENSMUSG00000034485,ENSMUSG00000022816,ENSMUSG00000042821,ENSMUSG00000046818,ENSMUSG00000024451,ENSMUSG00000029189,ENSMUSG00000028402,ENSMUSG00000025006,ENSMUSG00000000359,ENSMUSG00000037731,ENSMUSG00000063605,ENSMUSG00000051048,ENSMUSG00000030551,ENSMUSG00000020788,ENSMUSG00000062312,ENSMUSG00000060227,ENSMUSG00000075415,ENSMUSG00000042428,ENSMUSG00000050288,ENSMUSG00000048332,ENSMUSG00000029859,ENSMUSG00000039959,ENSMUSG00000030074,ENSMUSG00000022324,ENSMUSG00000051065,ENSMUSG00000033060,ENSMUSG00000051236,ENSMUSG00000021536,ENSMUSG00000022894,ENSMUSG00000033965,ENSMUSG00000020086,ENSMUSG00000001300,ENSMUSG00000021796,ENSMUSG00000031770,ENSMUSG00000020473,ENSMUSG00000030402,ENSMUSG00000005533,ENSMUSG00000001348,ENSMUSG00000033581,ENSMUSG00000026155,ENSMUSG00000029096,ENSMUSG00000027907,ENSMUSG00000071856,ENSMUSG00000045817,ENSMUSG00000043439,ENSMUSG00000024538,ENSMUSG00000042367,ENSMUSG00000073633,ENSMUSG00000048264,ENSMUSG00000052727,ENSMUSG00000028763,ENSMUSG00000033768,ENSMUSG00000020649,ENSMUSG00000058665,ENSMUSG00000054555,ENSMUSG00000042812,ENSMUSG00000001864,ENSMUSG00000035413,ENSMUSG00000060961,ENSMUSG00000041734,ENSMUSG00000025812,ENSMUSG00000026278,ENSMUSG00000031955,ENSMUSG00000034612
TF	Factor: HIC1; motif: NSNNNNTGCCCSSNN	TF:M01072	false	0.000007593639923069942	5.1195500001816505	2855	402	90	21628	ENSMUSG00000041120,ENSMUSG00000007888,ENSMUSG00000056758,ENSMUSG00000022505,ENSMUSG00000026475,ENSMUSG00000097789,ENSMUSG00000026620,ENSMUSG00000058070,ENSMUSG00000036564,ENSMUSG00000050910,ENSMUSG00000039953,ENSMUSG00000026825,ENSMUSG00000032340,ENSMUSG00000056481,ENSMUSG00000027894,ENSMUSG00000062661,ENSMUSG00000022096,ENSMUSG00000023905,ENSMUSG00000069806,ENSMUSG00000032012,ENSMUSG00000021765,ENSMUSG00000015652,ENSMUSG00000029861,ENSMUSG00000020431,ENSMUSG00000023886,ENSMUSG00000025964,ENSMUSG00000030022,ENSMUSG00000030852,ENSMUSG00000091243,ENSMUSG00000017386,ENSMUSG00000022146,ENSMUSG00000076431,ENSMUSG00000023046,ENSMUSG00000027995,ENSMUSG00000029718,ENSMUSG00000024665,ENSMUSG00000004044,ENSMUSG00000048546,ENSMUSG00000042215,ENSMUSG00000031119,ENSMUSG00000032363,ENSMUSG00000049804,ENSMUSG00000035168,ENSMUSG00000026604,ENSMUSG00000025352,ENSMUSG00000031070,ENSMUSG00000028487,ENSMUSG00000053062,ENSMUSG00000034463,ENSMUSG00000020019,ENSMUSG00000029093,ENSMUSG00000030849,ENSMUSG00000026888,ENSMUSG00000031503,ENSMUSG00000020900,ENSMUSG00000000567,ENSMUSG00000004951,ENSMUSG00000031502,ENSMUSG00000041845,ENSMUSG00000072623,ENSMUSG00000032547,ENSMUSG00000051323,ENSMUSG00000006369,ENSMUSG00000051335,ENSMUSG00000046167,ENSMUSG00000026479,ENSMUSG00000031298,ENSMUSG00000008305,ENSMUSG00000022816,ENSMUSG00000004371,ENSMUSG00000030551,ENSMUSG00000075415,ENSMUSG00000048332,ENSMUSG00000029859,ENSMUSG00000039959,ENSMUSG00000071064,ENSMUSG00000027475,ENSMUSG00000051236,ENSMUSG00000021536,ENSMUSG00000020086,ENSMUSG00000001300,ENSMUSG00000043969,ENSMUSG00000026155,ENSMUSG00000045817,ENSMUSG00000043439,ENSMUSG00000024538,ENSMUSG00000048264,ENSMUSG00000004562,ENSMUSG00000033768,ENSMUSG00000025812
TF	Factor: Egr-2; motif: GCGTGGGCGG	TF:M05494	false	0.000007861481752586421	5.104495589288565	7229	402	183	21628	ENSMUSG00000004105,ENSMUSG00000028128,ENSMUSG00000041548,ENSMUSG00000028532,ENSMUSG00000003849,ENSMUSG00000029781,ENSMUSG00000007888,ENSMUSG00000020099,ENSMUSG00000056758,ENSMUSG00000032348,ENSMUSG00000021260,ENSMUSG00000026475,ENSMUSG00000027254,ENSMUSG00000018604,ENSMUSG00000026620,ENSMUSG00000031558,ENSMUSG00000058070,ENSMUSG00000055044,ENSMUSG00000036564,ENSMUSG00000039953,ENSMUSG00000042751,ENSMUSG00000038244,ENSMUSG00000031486,ENSMUSG00000037003,ENSMUSG00000026825,ENSMUSG00000002020,ENSMUSG00000032340,ENSMUSG00000056481,ENSMUSG00000017724,ENSMUSG00000027894,ENSMUSG00000062661,ENSMUSG00000022096,ENSMUSG00000054580,ENSMUSG00000023905,ENSMUSG00000007805,ENSMUSG00000069806,ENSMUSG00000032012,ENSMUSG00000021765,ENSMUSG00000039114,ENSMUSG00000029861,ENSMUSG00000020431,ENSMUSG00000032911,ENSMUSG00000031963,ENSMUSG00000030022,ENSMUSG00000030852,ENSMUSG00000015094,ENSMUSG00000063564,ENSMUSG00000024395,ENSMUSG00000008136,ENSMUSG00000091243,ENSMUSG00000030029,ENSMUSG00000017386,ENSMUSG00000019853,ENSMUSG00000029287,ENSMUSG00000076431,ENSMUSG00000021720,ENSMUSG00000023046,ENSMUSG00000027995,ENSMUSG00000024665,ENSMUSG00000037035,ENSMUSG00000006356,ENSMUSG00000046733,ENSMUSG00000028351,ENSMUSG00000021062,ENSMUSG00000034220,ENSMUSG00000039476,ENSMUSG00000010476,ENSMUSG00000022995,ENSMUSG00000032216,ENSMUSG00000074364,ENSMUSG00000042215,ENSMUSG00000005397,ENSMUSG00000031119,ENSMUSG00000032363,ENSMUSG00000021418,ENSMUSG00000021477,ENSMUSG00000038402,ENSMUSG00000021464,ENSMUSG00000025555,ENSMUSG00000019889,ENSMUSG00000038587,ENSMUSG00000040488,ENSMUSG00000027805,ENSMUSG00000028541,ENSMUSG00000043587,ENSMUSG00000026604,ENSMUSG00000013584,ENSMUSG00000002688,ENSMUSG00000024304,ENSMUSG00000020695,ENSMUSG00000027868,ENSMUSG00000025352,ENSMUSG00000075592,ENSMUSG00000028487,ENSMUSG00000035561,ENSMUSG00000052957,ENSMUSG00000034463,ENSMUSG00000033149,ENSMUSG00000004891,ENSMUSG00000004631,ENSMUSG00000049521,ENSMUSG00000020019,ENSMUSG00000029338,ENSMUSG00000030849,ENSMUSG00000026888,ENSMUSG00000031503,ENSMUSG00000028952,ENSMUSG00000067219,ENSMUSG00000023411,ENSMUSG00000028246,ENSMUSG00000056214,ENSMUSG00000038296,ENSMUSG00000000567,ENSMUSG00000031502,ENSMUSG00000053110,ENSMUSG00000002900,ENSMUSG00000035342,ENSMUSG00000032118,ENSMUSG00000091387,ENSMUSG00000032547,ENSMUSG00000050248,ENSMUSG00000042439,ENSMUSG00000053931,ENSMUSG00000040118,ENSMUSG00000006369,ENSMUSG00000045045,ENSMUSG00000040363,ENSMUSG00000051335,ENSMUSG00000056427,ENSMUSG00000031298,ENSMUSG00000008305,ENSMUSG00000030796,ENSMUSG00000041696,ENSMUSG00000042821,ENSMUSG00000029189,ENSMUSG00000028402,ENSMUSG00000025006,ENSMUSG00000063605,ENSMUSG00000030551,ENSMUSG00000020788,ENSMUSG00000062312,ENSMUSG00000060227,ENSMUSG00000021373,ENSMUSG00000075415,ENSMUSG00000042428,ENSMUSG00000029859,ENSMUSG00000021994,ENSMUSG00000024188,ENSMUSG00000030074,ENSMUSG00000051065,ENSMUSG00000033060,ENSMUSG00000028480,ENSMUSG00000021536,ENSMUSG00000020086,ENSMUSG00000032875,ENSMUSG00000021796,ENSMUSG00000043969,ENSMUSG00000005533,ENSMUSG00000033581,ENSMUSG00000034156,ENSMUSG00000026155,ENSMUSG00000029096,ENSMUSG00000022464,ENSMUSG00000032419,ENSMUSG00000022332,ENSMUSG00000045817,ENSMUSG00000043439,ENSMUSG00000046589,ENSMUSG00000029851,ENSMUSG00000042367,ENSMUSG00000073633,ENSMUSG00000048264,ENSMUSG00000052727,ENSMUSG00000028763,ENSMUSG00000033768,ENSMUSG00000058665,ENSMUSG00000054555,ENSMUSG00000042812,ENSMUSG00000055737,ENSMUSG00000060961,ENSMUSG00000025812,ENSMUSG00000026278,ENSMUSG00000031955
TF	Factor: AP-2alpha; motif: GCCNNNRGS	TF:M00469	false	0.000008884136169899282	5.051384793506877	3258	402	99	21628	ENSMUSG00000068699,ENSMUSG00000029781,ENSMUSG00000041120,ENSMUSG00000007888,ENSMUSG00000056758,ENSMUSG00000021260,ENSMUSG00000037411,ENSMUSG00000018604,ENSMUSG00000026620,ENSMUSG00000036564,ENSMUSG00000019278,ENSMUSG00000024664,ENSMUSG00000002020,ENSMUSG00000032340,ENSMUSG00000017724,ENSMUSG00000027894,ENSMUSG00000022096,ENSMUSG00000037852,ENSMUSG00000007805,ENSMUSG00000032012,ENSMUSG00000021765,ENSMUSG00000039114,ENSMUSG00000029861,ENSMUSG00000020431,ENSMUSG00000025964,ENSMUSG00000031963,ENSMUSG00000015094,ENSMUSG00000063564,ENSMUSG00000030029,ENSMUSG00000076431,ENSMUSG00000026509,ENSMUSG00000037035,ENSMUSG00000032066,ENSMUSG00000033389,ENSMUSG00000021062,ENSMUSG00000032714,ENSMUSG00000034220,ENSMUSG00000032531,ENSMUSG00000020363,ENSMUSG00000033863,ENSMUSG00000029094,ENSMUSG00000030351,ENSMUSG00000038402,ENSMUSG00000021464,ENSMUSG00000049804,ENSMUSG00000047821,ENSMUSG00000040488,ENSMUSG00000027805,ENSMUSG00000043587,ENSMUSG00000026604,ENSMUSG00000013584,ENSMUSG00000025352,ENSMUSG00000028487,ENSMUSG00000053062,ENSMUSG00000049521,ENSMUSG00000029338,ENSMUSG00000030849,ENSMUSG00000034520,ENSMUSG00000031503,ENSMUSG00000028246,ENSMUSG00000056214,ENSMUSG00000000567,ENSMUSG00000004655,ENSMUSG00000031502,ENSMUSG00000041845,ENSMUSG00000091387,ENSMUSG00000072623,ENSMUSG00000051323,ENSMUSG00000053931,ENSMUSG00000006369,ENSMUSG00000051335,ENSMUSG00000026479,ENSMUSG00000030796,ENSMUSG00000034485,ENSMUSG00000004371,ENSMUSG00000030551,ENSMUSG00000020788,ENSMUSG00000075415,ENSMUSG00000042428,ENSMUSG00000048332,ENSMUSG00000039959,ENSMUSG00000030074,ENSMUSG00000051236,ENSMUSG00000021536,ENSMUSG00000032875,ENSMUSG00000021796,ENSMUSG00000032334,ENSMUSG00000033581,ENSMUSG00000026155,ENSMUSG00000032419,ENSMUSG00000042367,ENSMUSG00000048264,ENSMUSG00000029122,ENSMUSG00000033768,ENSMUSG00000054555,ENSMUSG00000042812,ENSMUSG00000031155,ENSMUSG00000025812,ENSMUSG00000034612
TF	Factor: BTEB2; motif: NGGGSWGGGNGGGGC	TF:M10280	false	0.000009587324831253467	5.01830255790763	3045	402	94	21628	ENSMUSG00000004105,ENSMUSG00000028128,ENSMUSG00000041548,ENSMUSG00000003849,ENSMUSG00000007888,ENSMUSG00000020099,ENSMUSG00000026475,ENSMUSG00000027254,ENSMUSG00000018604,ENSMUSG00000055044,ENSMUSG00000042751,ENSMUSG00000031565,ENSMUSG00000056481,ENSMUSG00000024486,ENSMUSG00000023905,ENSMUSG00000052911,ENSMUSG00000000753,ENSMUSG00000039114,ENSMUSG00000029861,ENSMUSG00000052534,ENSMUSG00000030020,ENSMUSG00000030029,ENSMUSG00000017386,ENSMUSG00000028776,ENSMUSG00000021720,ENSMUSG00000025409,ENSMUSG00000006356,ENSMUSG00000032066,ENSMUSG00000046733,ENSMUSG00000034220,ENSMUSG00000004044,ENSMUSG00000024883,ENSMUSG00000022995,ENSMUSG00000009654,ENSMUSG00000032216,ENSMUSG00000035131,ENSMUSG00000031508,ENSMUSG00000025255,ENSMUSG00000031119,ENSMUSG00000030351,ENSMUSG00000038402,ENSMUSG00000020601,ENSMUSG00000025555,ENSMUSG00000038587,ENSMUSG00000028541,ENSMUSG00000002688,ENSMUSG00000024304,ENSMUSG00000053062,ENSMUSG00000031375,ENSMUSG00000004631,ENSMUSG00000026888,ENSMUSG00000033436,ENSMUSG00000020900,ENSMUSG00000038296,ENSMUSG00000000567,ENSMUSG00000004655,ENSMUSG00000031673,ENSMUSG00000042439,ENSMUSG00000053931,ENSMUSG00000040118,ENSMUSG00000006931,ENSMUSG00000015944,ENSMUSG00000006369,ENSMUSG00000045045,ENSMUSG00000040363,ENSMUSG00000056427,ENSMUSG00000031497,ENSMUSG00000030796,ENSMUSG00000022816,ENSMUSG00000042821,ENSMUSG00000029189,ENSMUSG00000004371,ENSMUSG00000062312,ENSMUSG00000060227,ENSMUSG00000050288,ENSMUSG00000029859,ENSMUSG00000039959,ENSMUSG00000051065,ENSMUSG00000033060,ENSMUSG00000028480,ENSMUSG00000021536,ENSMUSG00000032875,ENSMUSG00000021796,ENSMUSG00000021254,ENSMUSG00000029322,ENSMUSG00000005533,ENSMUSG00000045817,ENSMUSG00000024538,ENSMUSG00000046589,ENSMUSG00000073633,ENSMUSG00000004562,ENSMUSG00000042812,ENSMUSG00000025812,ENSMUSG00000034612
TF	Factor: AP-2gamma; motif: GCCYNCRGSN	TF:M03811	false	0.000011091067492464208	4.955026651887324	7063	402	179	21628	ENSMUSG00000004105,ENSMUSG00000068699,ENSMUSG00000028128,ENSMUSG00000041548,ENSMUSG00000028532,ENSMUSG00000015653,ENSMUSG00000032532,ENSMUSG00000027800,ENSMUSG00000007888,ENSMUSG00000020099,ENSMUSG00000056758,ENSMUSG00000022505,ENSMUSG00000029070,ENSMUSG00000037411,ENSMUSG00000026475,ENSMUSG00000018604,ENSMUSG00000026620,ENSMUSG00000031558,ENSMUSG00000058070,ENSMUSG00000055044,ENSMUSG00000039953,ENSMUSG00000050530,ENSMUSG00000033788,ENSMUSG00000031565,ENSMUSG00000038244,ENSMUSG00000016128,ENSMUSG00000031486,ENSMUSG00000024664,ENSMUSG00000002020,ENSMUSG00000062661,ENSMUSG00000027832,ENSMUSG00000007805,ENSMUSG00000069806,ENSMUSG00000032012,ENSMUSG00000001761,ENSMUSG00000052353,ENSMUSG00000021765,ENSMUSG00000029861,ENSMUSG00000020431,ENSMUSG00000025964,ENSMUSG00000031963,ENSMUSG00000030022,ENSMUSG00000030852,ENSMUSG00000047250,ENSMUSG00000015094,ENSMUSG00000030020,ENSMUSG00000008136,ENSMUSG00000091243,ENSMUSG00000030029,ENSMUSG00000017386,ENSMUSG00000029287,ENSMUSG00000076431,ENSMUSG00000021720,ENSMUSG00000023046,ENSMUSG00000036667,ENSMUSG00000026509,ENSMUSG00000027995,ENSMUSG00000006356,ENSMUSG00000022053,ENSMUSG00000026817,ENSMUSG00000033389,ENSMUSG00000046733,ENSMUSG00000038949,ENSMUSG00000051331,ENSMUSG00000022754,ENSMUSG00000021062,ENSMUSG00000032714,ENSMUSG00000034220,ENSMUSG00000004044,ENSMUSG00000039476,ENSMUSG00000024883,ENSMUSG00000031209,ENSMUSG00000035357,ENSMUSG00000074934,ENSMUSG00000046402,ENSMUSG00000037606,ENSMUSG00000032363,ENSMUSG00000021418,ENSMUSG00000030351,ENSMUSG00000021477,ENSMUSG00000049804,ENSMUSG00000025555,ENSMUSG00000047821,ENSMUSG00000035168,ENSMUSG00000019889,ENSMUSG00000038587,ENSMUSG00000040488,ENSMUSG00000027805,ENSMUSG00000036356,ENSMUSG00000043587,ENSMUSG00000026604,ENSMUSG00000013584,ENSMUSG00000027868,ENSMUSG00000030088,ENSMUSG00000028487,ENSMUSG00000053062,ENSMUSG00000052957,ENSMUSG00000034463,ENSMUSG00000004891,ENSMUSG00000004631,ENSMUSG00000049521,ENSMUSG00000020019,ENSMUSG00000029093,ENSMUSG00000029338,ENSMUSG00000030849,ENSMUSG00000026888,ENSMUSG00000031503,ENSMUSG00000001768,ENSMUSG00000023411,ENSMUSG00000028246,ENSMUSG00000020900,ENSMUSG00000038296,ENSMUSG00000004655,ENSMUSG00000031502,ENSMUSG00000053110,ENSMUSG00000035342,ENSMUSG00000032547,ENSMUSG00000046798,ENSMUSG00000053931,ENSMUSG00000005973,ENSMUSG00000006369,ENSMUSG00000013921,ENSMUSG00000022488,ENSMUSG00000045045,ENSMUSG00000040363,ENSMUSG00000051335,ENSMUSG00000056427,ENSMUSG00000046167,ENSMUSG00000026479,ENSMUSG00000031298,ENSMUSG00000008305,ENSMUSG00000030796,ENSMUSG00000022816,ENSMUSG00000046818,ENSMUSG00000028402,ENSMUSG00000025006,ENSMUSG00000051048,ENSMUSG00000030551,ENSMUSG00000062312,ENSMUSG00000047497,ENSMUSG00000060227,ENSMUSG00000021373,ENSMUSG00000075415,ENSMUSG00000042428,ENSMUSG00000050288,ENSMUSG00000029859,ENSMUSG00000021994,ENSMUSG00000030074,ENSMUSG00000051065,ENSMUSG00000033060,ENSMUSG00000021536,ENSMUSG00000020086,ENSMUSG00000026042,ENSMUSG00000001300,ENSMUSG00000021796,ENSMUSG00000031770,ENSMUSG00000005533,ENSMUSG00000032334,ENSMUSG00000033581,ENSMUSG00000029096,ENSMUSG00000022464,ENSMUSG00000032419,ENSMUSG00000022332,ENSMUSG00000043439,ENSMUSG00000024538,ENSMUSG00000073633,ENSMUSG00000048264,ENSMUSG00000029122,ENSMUSG00000043903,ENSMUSG00000033768,ENSMUSG00000034664,ENSMUSG00000058665,ENSMUSG00000042812,ENSMUSG00000035413,ENSMUSG00000031155,ENSMUSG00000060961,ENSMUSG00000025812,ENSMUSG00000026278,ENSMUSG00000034612
TF	Factor: MAZ; motif: NKGGGAGGGGRGGR; match class: 1	TF:M02023_1	false	0.000011133229320682174	4.953378845303139	4130	402	118	21628	ENSMUSG00000068699,ENSMUSG00000028128,ENSMUSG00000046318,ENSMUSG00000043613,ENSMUSG00000022505,ENSMUSG00000029070,ENSMUSG00000037411,ENSMUSG00000033565,ENSMUSG00000026620,ENSMUSG00000031558,ENSMUSG00000036564,ENSMUSG00000050530,ENSMUSG00000031565,ENSMUSG00000031486,ENSMUSG00000037003,ENSMUSG00000024664,ENSMUSG00000057098,ENSMUSG00000032340,ENSMUSG00000017724,ENSMUSG00000062661,ENSMUSG00000024486,ENSMUSG00000023905,ENSMUSG00000007805,ENSMUSG00000069806,ENSMUSG00000029377,ENSMUSG00000001761,ENSMUSG00000021765,ENSMUSG00000039114,ENSMUSG00000025964,ENSMUSG00000052534,ENSMUSG00000032011,ENSMUSG00000030022,ENSMUSG00000047250,ENSMUSG00000008136,ENSMUSG00000019853,ENSMUSG00000029287,ENSMUSG00000036667,ENSMUSG00000029718,ENSMUSG00000024665,ENSMUSG00000037035,ENSMUSG00000025409,ENSMUSG00000026817,ENSMUSG00000038949,ENSMUSG00000051331,ENSMUSG00000022754,ENSMUSG00000021062,ENSMUSG00000032714,ENSMUSG00000034220,ENSMUSG00000039476,ENSMUSG00000024883,ENSMUSG00000022995,ENSMUSG00000025255,ENSMUSG00000074364,ENSMUSG00000042215,ENSMUSG00000031119,ENSMUSG00000046402,ENSMUSG00000030351,ENSMUSG00000026883,ENSMUSG00000049804,ENSMUSG00000025555,ENSMUSG00000040488,ENSMUSG00000027805,ENSMUSG00000024304,ENSMUSG00000025352,ENSMUSG00000053062,ENSMUSG00000021186,ENSMUSG00000034463,ENSMUSG00000020674,ENSMUSG00000004631,ENSMUSG00000049521,ENSMUSG00000029338,ENSMUSG00000026888,ENSMUSG00000044303,ENSMUSG00000023411,ENSMUSG00000038074,ENSMUSG00000033436,ENSMUSG00000000567,ENSMUSG00000053110,ENSMUSG00000002900,ENSMUSG00000027803,ENSMUSG00000032118,ENSMUSG00000072623,ENSMUSG00000032547,ENSMUSG00000028195,ENSMUSG00000053931,ENSMUSG00000040118,ENSMUSG00000006931,ENSMUSG00000015944,ENSMUSG00000045045,ENSMUSG00000040363,ENSMUSG00000021913,ENSMUSG00000030796,ENSMUSG00000022816,ENSMUSG00000042821,ENSMUSG00000046818,ENSMUSG00000029189,ENSMUSG00000000359,ENSMUSG00000030551,ENSMUSG00000062312,ENSMUSG00000021373,ENSMUSG00000042428,ENSMUSG00000030782,ENSMUSG00000029859,ENSMUSG00000032890,ENSMUSG00000051236,ENSMUSG00000032875,ENSMUSG00000016382,ENSMUSG00000021796,ENSMUSG00000043969,ENSMUSG00000029322,ENSMUSG00000071856,ENSMUSG00000045817,ENSMUSG00000073633,ENSMUSG00000058665,ENSMUSG00000042812,ENSMUSG00000055737,ENSMUSG00000035413,ENSMUSG00000041734
TF	Factor: Sp3; motif: ASMCTTGGGSRGGG	TF:M00665	false	0.000011496537328704547	4.939432946210133	7219	402	182	21628	ENSMUSG00000004105,ENSMUSG00000068699,ENSMUSG00000027859,ENSMUSG00000041548,ENSMUSG00000028532,ENSMUSG00000029781,ENSMUSG00000041120,ENSMUSG00000007888,ENSMUSG00000046318,ENSMUSG00000020099,ENSMUSG00000021260,ENSMUSG00000022505,ENSMUSG00000029070,ENSMUSG00000029231,ENSMUSG00000037411,ENSMUSG00000046768,ENSMUSG00000033565,ENSMUSG00000018604,ENSMUSG00000031558,ENSMUSG00000058070,ENSMUSG00000055044,ENSMUSG00000036564,ENSMUSG00000090958,ENSMUSG00000042751,ENSMUSG00000019278,ENSMUSG00000031565,ENSMUSG00000038244,ENSMUSG00000026825,ENSMUSG00000024664,ENSMUSG00000064080,ENSMUSG00000057098,ENSMUSG00000032340,ENSMUSG00000056481,ENSMUSG00000017724,ENSMUSG00000024486,ENSMUSG00000037784,ENSMUSG00000057604,ENSMUSG00000037852,ENSMUSG00000054580,ENSMUSG00000023905,ENSMUSG00000032012,ENSMUSG00000022665,ENSMUSG00000001761,ENSMUSG00000037071,ENSMUSG00000052353,ENSMUSG00000021765,ENSMUSG00000039114,ENSMUSG00000020431,ENSMUSG00000032911,ENSMUSG00000025964,ENSMUSG00000052534,ENSMUSG00000030022,ENSMUSG00000030852,ENSMUSG00000030020,ENSMUSG00000045838,ENSMUSG00000008136,ENSMUSG00000091243,ENSMUSG00000019853,ENSMUSG00000028776,ENSMUSG00000023046,ENSMUSG00000033960,ENSMUSG00000060206,ENSMUSG00000029718,ENSMUSG00000024665,ENSMUSG00000006356,ENSMUSG00000022053,ENSMUSG00000026817,ENSMUSG00000055541,ENSMUSG00000046733,ENSMUSG00000051331,ENSMUSG00000037541,ENSMUSG00000048546,ENSMUSG00000024883,ENSMUSG00000022995,ENSMUSG00000035131,ENSMUSG00000033863,ENSMUSG00000046152,ENSMUSG00000029094,ENSMUSG00000037606,ENSMUSG00000032363,ENSMUSG00000030351,ENSMUSG00000032315,ENSMUSG00000026883,ENSMUSG00000021477,ENSMUSG00000025555,ENSMUSG00000040488,ENSMUSG00000028541,ENSMUSG00000026604,ENSMUSG00000013076,ENSMUSG00000024304,ENSMUSG00000020695,ENSMUSG00000025352,ENSMUSG00000075592,ENSMUSG00000031070,ENSMUSG00000035561,ENSMUSG00000053062,ENSMUSG00000052957,ENSMUSG00000031375,ENSMUSG00000034463,ENSMUSG00000033149,ENSMUSG00000004631,ENSMUSG00000049521,ENSMUSG00000020019,ENSMUSG00000029338,ENSMUSG00000026888,ENSMUSG00000031503,ENSMUSG00000023411,ENSMUSG00000067780,ENSMUSG00000022425,ENSMUSG00000000567,ENSMUSG00000004655,ENSMUSG00000031502,ENSMUSG00000002900,ENSMUSG00000041845,ENSMUSG00000032547,ENSMUSG00000046798,ENSMUSG00000044313,ENSMUSG00000051323,ENSMUSG00000053931,ENSMUSG00000006931,ENSMUSG00000015944,ENSMUSG00000006369,ENSMUSG00000074676,ENSMUSG00000015980,ENSMUSG00000013921,ENSMUSG00000045045,ENSMUSG00000040363,ENSMUSG00000021913,ENSMUSG00000051335,ENSMUSG00000021070,ENSMUSG00000031497,ENSMUSG00000031298,ENSMUSG00000008305,ENSMUSG00000030796,ENSMUSG00000029761,ENSMUSG00000022816,ENSMUSG00000041696,ENSMUSG00000042821,ENSMUSG00000046818,ENSMUSG00000029189,ENSMUSG00000004371,ENSMUSG00000000359,ENSMUSG00000063605,ENSMUSG00000051048,ENSMUSG00000020788,ENSMUSG00000047497,ENSMUSG00000060227,ENSMUSG00000021373,ENSMUSG00000075415,ENSMUSG00000042428,ENSMUSG00000050288,ENSMUSG00000063873,ENSMUSG00000048332,ENSMUSG00000032890,ENSMUSG00000039959,ENSMUSG00000051065,ENSMUSG00000071064,ENSMUSG00000051236,ENSMUSG00000021536,ENSMUSG00000022894,ENSMUSG00000033965,ENSMUSG00000020086,ENSMUSG00000026042,ENSMUSG00000032875,ENSMUSG00000016382,ENSMUSG00000027208,ENSMUSG00000005533,ENSMUSG00000001348,ENSMUSG00000046589,ENSMUSG00000029851,ENSMUSG00000004562,ENSMUSG00000028763,ENSMUSG00000043903,ENSMUSG00000034664,ENSMUSG00000054555,ENSMUSG00000042812,ENSMUSG00000055737,ENSMUSG00000035413,ENSMUSG00000060961,ENSMUSG00000041734,ENSMUSG00000026278,ENSMUSG00000031955
TF	Factor: Hes1; motif: NNCACGYGNN	TF:M07991	false	0.000013171909993417896	4.880351245580498	15146	402	325	21628	ENSMUSG00000004105,ENSMUSG00000022887,ENSMUSG00000026069,ENSMUSG00000068699,ENSMUSG00000027859,ENSMUSG00000028128,ENSMUSG00000041548,ENSMUSG00000028532,ENSMUSG00000003849,ENSMUSG00000015653,ENSMUSG00000032532,ENSMUSG00000029781,ENSMUSG00000002847,ENSMUSG00000041120,ENSMUSG00000007888,ENSMUSG00000046318,ENSMUSG00000020099,ENSMUSG00000056758,ENSMUSG00000032348,ENSMUSG00000021260,ENSMUSG00000022505,ENSMUSG00000029231,ENSMUSG00000037411,ENSMUSG00000026475,ENSMUSG00000033565,ENSMUSG00000018604,ENSMUSG00000026620,ENSMUSG00000058070,ENSMUSG00000055044,ENSMUSG00000036564,ENSMUSG00000090958,ENSMUSG00000050910,ENSMUSG00000039953,ENSMUSG00000042751,ENSMUSG00000050530,ENSMUSG00000033788,ENSMUSG00000019278,ENSMUSG00000038244,ENSMUSG00000031486,ENSMUSG00000024664,ENSMUSG00000064080,ENSMUSG00000002020,ENSMUSG00000032340,ENSMUSG00000034394,ENSMUSG00000056481,ENSMUSG00000079018,ENSMUSG00000017724,ENSMUSG00000027894,ENSMUSG00000062661,ENSMUSG00000024486,ENSMUSG00000020256,ENSMUSG00000057604,ENSMUSG00000022096,ENSMUSG00000037852,ENSMUSG00000054580,ENSMUSG00000023905,ENSMUSG00000007805,ENSMUSG00000052911,ENSMUSG00000069806,ENSMUSG00000019929,ENSMUSG00000029377,ENSMUSG00000032012,ENSMUSG00000022665,ENSMUSG00000001761,ENSMUSG00000052353,ENSMUSG00000021765,ENSMUSG00000039114,ENSMUSG00000015652,ENSMUSG00000029861,ENSMUSG00000020431,ENSMUSG00000039217,ENSMUSG00000032911,ENSMUSG00000023886,ENSMUSG00000025964,ENSMUSG00000014813,ENSMUSG00000032011,ENSMUSG00000031963,ENSMUSG00000030852,ENSMUSG00000027955,ENSMUSG00000047250,ENSMUSG00000015094,ENSMUSG00000063564,ENSMUSG00000045838,ENSMUSG00000024395,ENSMUSG00000008136,ENSMUSG00000030029,ENSMUSG00000017386,ENSMUSG00000022146,ENSMUSG00000028776,ENSMUSG00000029287,ENSMUSG00000076431,ENSMUSG00000021720,ENSMUSG00000033960,ENSMUSG00000026509,ENSMUSG00000060206,ENSMUSG00000027995,ENSMUSG00000029718,ENSMUSG00000024665,ENSMUSG00000037035,ENSMUSG00000025409,ENSMUSG00000006356,ENSMUSG00000022053,ENSMUSG00000026817,ENSMUSG00000055541,ENSMUSG00000033389,ENSMUSG00000046733,ENSMUSG00000038949,ENSMUSG00000051331,ENSMUSG00000028351,ENSMUSG00000021062,ENSMUSG00000032714,ENSMUSG00000034220,ENSMUSG00000004044,ENSMUSG00000061288,ENSMUSG00000037541,ENSMUSG00000032531,ENSMUSG00000048546,ENSMUSG00000039476,ENSMUSG00000024883,ENSMUSG00000010476,ENSMUSG00000022995,ENSMUSG00000004098,ENSMUSG00000009654,ENSMUSG00000032216,ENSMUSG00000035131,ENSMUSG00000054196,ENSMUSG00000031508,ENSMUSG00000031209,ENSMUSG00000026003,ENSMUSG00000035357,ENSMUSG00000020363,ENSMUSG00000074364,ENSMUSG00000033863,ENSMUSG00000046152,ENSMUSG00000042215,ENSMUSG00000074934,ENSMUSG00000029094,ENSMUSG00000031119,ENSMUSG00000067586,ENSMUSG00000037606,ENSMUSG00000032363,ENSMUSG00000021418,ENSMUSG00000030351,ENSMUSG00000032315,ENSMUSG00000026883,ENSMUSG00000021477,ENSMUSG00000038402,ENSMUSG00000021464,ENSMUSG00000020601,ENSMUSG00000049804,ENSMUSG00000025555,ENSMUSG00000047821,ENSMUSG00000035168,ENSMUSG00000019889,ENSMUSG00000038587,ENSMUSG00000040488,ENSMUSG00000027805,ENSMUSG00000028541,ENSMUSG00000036356,ENSMUSG00000043587,ENSMUSG00000026604,ENSMUSG00000013584,ENSMUSG00000028883,ENSMUSG00000013076,ENSMUSG00000024304,ENSMUSG00000020695,ENSMUSG00000025352,ENSMUSG00000075592,ENSMUSG00000031070,ENSMUSG00000028487,ENSMUSG00000006445,ENSMUSG00000030268,ENSMUSG00000021186,ENSMUSG00000052957,ENSMUSG00000033855,ENSMUSG00000052698,ENSMUSG00000026674,ENSMUSG00000020674,ENSMUSG00000004891,ENSMUSG00000004631,ENSMUSG00000049521,ENSMUSG00000049511,ENSMUSG00000029093,ENSMUSG00000029338,ENSMUSG00000030849,ENSMUSG00000026888,ENSMUSG00000044303,ENSMUSG00000034520,ENSMUSG00000031503,ENSMUSG00000020482,ENSMUSG00000028952,ENSMUSG00000001768,ENSMUSG00000067219,ENSMUSG00000023411,ENSMUSG00000028246,ENSMUSG00000056214,ENSMUSG00000024803,ENSMUSG00000033436,ENSMUSG00000022425,ENSMUSG00000038296,ENSMUSG00000000567,ENSMUSG00000004951,ENSMUSG00000004655,ENSMUSG00000031502,ENSMUSG00000053110,ENSMUSG00000002900,ENSMUSG00000041845,ENSMUSG00000035342,ENSMUSG00000038463,ENSMUSG00000027803,ENSMUSG00000032118,ENSMUSG00000091387,ENSMUSG00000072623,ENSMUSG00000032547,ENSMUSG00000050248,ENSMUSG00000031673,ENSMUSG00000028195,ENSMUSG00000042439,ENSMUSG00000051323,ENSMUSG00000053931,ENSMUSG00000040118,ENSMUSG00000006931,ENSMUSG00000005973,ENSMUSG00000015944,ENSMUSG00000006369,ENSMUSG00000074676,ENSMUSG00000015980,ENSMUSG00000013921,ENSMUSG00000027073,ENSMUSG00000045045,ENSMUSG00000040363,ENSMUSG00000021913,ENSMUSG00000051335,ENSMUSG00000056427,ENSMUSG00000046167,ENSMUSG00000021070,ENSMUSG00000064090,ENSMUSG00000031497,ENSMUSG00000031298,ENSMUSG00000008305,ENSMUSG00000030796,ENSMUSG00000034485,ENSMUSG00000029761,ENSMUSG00000022816,ENSMUSG00000042821,ENSMUSG00000046818,ENSMUSG00000024451,ENSMUSG00000029189,ENSMUSG00000028402,ENSMUSG00000004371,ENSMUSG00000000359,ENSMUSG00000037731,ENSMUSG00000063605,ENSMUSG00000051048,ENSMUSG00000030551,ENSMUSG00000020788,ENSMUSG00000062312,ENSMUSG00000047497,ENSMUSG00000021373,ENSMUSG00000075415,ENSMUSG00000042428,ENSMUSG00000030782,ENSMUSG00000063873,ENSMUSG00000048332,ENSMUSG00000029859,ENSMUSG00000039959,ENSMUSG00000030074,ENSMUSG00000051065,ENSMUSG00000071064,ENSMUSG00000021589,ENSMUSG00000027475,ENSMUSG00000033060,ENSMUSG00000051236,ENSMUSG00000021536,ENSMUSG00000022894,ENSMUSG00000033965,ENSMUSG00000038764,ENSMUSG00000020086,ENSMUSG00000016382,ENSMUSG00000001300,ENSMUSG00000021796,ENSMUSG00000027208,ENSMUSG00000031770,ENSMUSG00000043969,ENSMUSG00000029322,ENSMUSG00000020473,ENSMUSG00000030402,ENSMUSG00000005533,ENSMUSG00000001348,ENSMUSG00000032334,ENSMUSG00000033581,ENSMUSG00000014599,ENSMUSG00000026155,ENSMUSG00000029096,ENSMUSG00000027907,ENSMUSG00000032419,ENSMUSG00000071856,ENSMUSG00000022332,ENSMUSG00000045817,ENSMUSG00000043439,ENSMUSG00000024538,ENSMUSG00000046589,ENSMUSG00000029851,ENSMUSG00000042367,ENSMUSG00000073633,ENSMUSG00000048264,ENSMUSG00000004562,ENSMUSG00000052727,ENSMUSG00000028763,ENSMUSG00000029122,ENSMUSG00000031465,ENSMUSG00000033768,ENSMUSG00000020649,ENSMUSG00000058665,ENSMUSG00000054555,ENSMUSG00000042812,ENSMUSG00000001864,ENSMUSG00000055737,ENSMUSG00000035413,ENSMUSG00000031155,ENSMUSG00000060961,ENSMUSG00000041734,ENSMUSG00000025812,ENSMUSG00000026278,ENSMUSG00000034612
TF	Factor: Sp1; motif: NNGGGGCGGGGNN	TF:M00932	false	0.000014320759131044231	4.8440339598434425	8941	402	215	21628	ENSMUSG00000004105,ENSMUSG00000028128,ENSMUSG00000041548,ENSMUSG00000003849,ENSMUSG00000027800,ENSMUSG00000041120,ENSMUSG00000007888,ENSMUSG00000020099,ENSMUSG00000021260,ENSMUSG00000022505,ENSMUSG00000029070,ENSMUSG00000026475,ENSMUSG00000027254,ENSMUSG00000018604,ENSMUSG00000031558,ENSMUSG00000058070,ENSMUSG00000055044,ENSMUSG00000036564,ENSMUSG00000039953,ENSMUSG00000042751,ENSMUSG00000050530,ENSMUSG00000033788,ENSMUSG00000031565,ENSMUSG00000038244,ENSMUSG00000031486,ENSMUSG00000026825,ENSMUSG00000024664,ENSMUSG00000026586,ENSMUSG00000064080,ENSMUSG00000002020,ENSMUSG00000032340,ENSMUSG00000017724,ENSMUSG00000062661,ENSMUSG00000024486,ENSMUSG00000020256,ENSMUSG00000057604,ENSMUSG00000022096,ENSMUSG00000054580,ENSMUSG00000023905,ENSMUSG00000007805,ENSMUSG00000069806,ENSMUSG00000029377,ENSMUSG00000032012,ENSMUSG00000021765,ENSMUSG00000039114,ENSMUSG00000015652,ENSMUSG00000029861,ENSMUSG00000032911,ENSMUSG00000052534,ENSMUSG00000014813,ENSMUSG00000030022,ENSMUSG00000030852,ENSMUSG00000030020,ENSMUSG00000063564,ENSMUSG00000045838,ENSMUSG00000008136,ENSMUSG00000091243,ENSMUSG00000030029,ENSMUSG00000017386,ENSMUSG00000028776,ENSMUSG00000029287,ENSMUSG00000076431,ENSMUSG00000021720,ENSMUSG00000023046,ENSMUSG00000026509,ENSMUSG00000029718,ENSMUSG00000024665,ENSMUSG00000037035,ENSMUSG00000025409,ENSMUSG00000006356,ENSMUSG00000046733,ENSMUSG00000051331,ENSMUSG00000028351,ENSMUSG00000032714,ENSMUSG00000034220,ENSMUSG00000004044,ENSMUSG00000061288,ENSMUSG00000037541,ENSMUSG00000048546,ENSMUSG00000039476,ENSMUSG00000024883,ENSMUSG00000022995,ENSMUSG00000004098,ENSMUSG00000035131,ENSMUSG00000031508,ENSMUSG00000026003,ENSMUSG00000035357,ENSMUSG00000074364,ENSMUSG00000033863,ENSMUSG00000042215,ENSMUSG00000074934,ENSMUSG00000029094,ENSMUSG00000031119,ENSMUSG00000067586,ENSMUSG00000032363,ENSMUSG00000030351,ENSMUSG00000032315,ENSMUSG00000021477,ENSMUSG00000038402,ENSMUSG00000020601,ENSMUSG00000049804,ENSMUSG00000025555,ENSMUSG00000035168,ENSMUSG00000038587,ENSMUSG00000040488,ENSMUSG00000027805,ENSMUSG00000028541,ENSMUSG00000036356,ENSMUSG00000026604,ENSMUSG00000013076,ENSMUSG00000002688,ENSMUSG00000024304,ENSMUSG00000027868,ENSMUSG00000025352,ENSMUSG00000006445,ENSMUSG00000053062,ENSMUSG00000021186,ENSMUSG00000033855,ENSMUSG00000034463,ENSMUSG00000020674,ENSMUSG00000049521,ENSMUSG00000029338,ENSMUSG00000026888,ENSMUSG00000028952,ENSMUSG00000023411,ENSMUSG00000028246,ENSMUSG00000056214,ENSMUSG00000020900,ENSMUSG00000022425,ENSMUSG00000038296,ENSMUSG00000000567,ENSMUSG00000004655,ENSMUSG00000053110,ENSMUSG00000002900,ENSMUSG00000041845,ENSMUSG00000035342,ENSMUSG00000027803,ENSMUSG00000031673,ENSMUSG00000046798,ENSMUSG00000053931,ENSMUSG00000040118,ENSMUSG00000006931,ENSMUSG00000015944,ENSMUSG00000006369,ENSMUSG00000015980,ENSMUSG00000045045,ENSMUSG00000040363,ENSMUSG00000021913,ENSMUSG00000051335,ENSMUSG00000056427,ENSMUSG00000031298,ENSMUSG00000008305,ENSMUSG00000030796,ENSMUSG00000022816,ENSMUSG00000029189,ENSMUSG00000028402,ENSMUSG00000025006,ENSMUSG00000004371,ENSMUSG00000000359,ENSMUSG00000063605,ENSMUSG00000020788,ENSMUSG00000060227,ENSMUSG00000021373,ENSMUSG00000075415,ENSMUSG00000042428,ENSMUSG00000030782,ENSMUSG00000050288,ENSMUSG00000048332,ENSMUSG00000029859,ENSMUSG00000021994,ENSMUSG00000024188,ENSMUSG00000024678,ENSMUSG00000051065,ENSMUSG00000021589,ENSMUSG00000027475,ENSMUSG00000033060,ENSMUSG00000021536,ENSMUSG00000032875,ENSMUSG00000001300,ENSMUSG00000021796,ENSMUSG00000043969,ENSMUSG00000029322,ENSMUSG00000020473,ENSMUSG00000005533,ENSMUSG00000001348,ENSMUSG00000033581,ENSMUSG00000014599,ENSMUSG00000026155,ENSMUSG00000029096,ENSMUSG00000027907,ENSMUSG00000022332,ENSMUSG00000045817,ENSMUSG00000043439,ENSMUSG00000024538,ENSMUSG00000046589,ENSMUSG00000029851,ENSMUSG00000042367,ENSMUSG00000073633,ENSMUSG00000048264,ENSMUSG00000004562,ENSMUSG00000052727,ENSMUSG00000028763,ENSMUSG00000029122,ENSMUSG00000033768,ENSMUSG00000058665,ENSMUSG00000054555,ENSMUSG00000042812,ENSMUSG00000001864,ENSMUSG00000055737,ENSMUSG00000060961,ENSMUSG00000041734,ENSMUSG00000025812,ENSMUSG00000026278,ENSMUSG00000031955,ENSMUSG00000034612
TF	Factor: EGR; motif: CGCCCCCGCNN	TF:M08878	false	0.000015848013859252645	4.800025157674311	5816	402	153	21628	ENSMUSG00000068699,ENSMUSG00000028128,ENSMUSG00000041548,ENSMUSG00000028532,ENSMUSG00000029781,ENSMUSG00000007888,ENSMUSG00000020099,ENSMUSG00000021260,ENSMUSG00000022505,ENSMUSG00000029231,ENSMUSG00000026475,ENSMUSG00000031558,ENSMUSG00000058070,ENSMUSG00000036564,ENSMUSG00000042751,ENSMUSG00000050530,ENSMUSG00000033788,ENSMUSG00000031565,ENSMUSG00000031486,ENSMUSG00000026825,ENSMUSG00000034394,ENSMUSG00000017724,ENSMUSG00000062661,ENSMUSG00000024486,ENSMUSG00000020256,ENSMUSG00000023905,ENSMUSG00000007805,ENSMUSG00000069806,ENSMUSG00000029377,ENSMUSG00000001761,ENSMUSG00000021765,ENSMUSG00000039114,ENSMUSG00000029861,ENSMUSG00000020431,ENSMUSG00000014813,ENSMUSG00000031963,ENSMUSG00000030022,ENSMUSG00000015094,ENSMUSG00000063564,ENSMUSG00000017386,ENSMUSG00000076431,ENSMUSG00000021720,ENSMUSG00000036667,ENSMUSG00000060206,ENSMUSG00000024665,ENSMUSG00000037035,ENSMUSG00000006356,ENSMUSG00000046733,ENSMUSG00000038949,ENSMUSG00000051331,ENSMUSG00000028351,ENSMUSG00000034220,ENSMUSG00000061288,ENSMUSG00000024883,ENSMUSG00000010476,ENSMUSG00000022995,ENSMUSG00000032216,ENSMUSG00000035131,ENSMUSG00000035357,ENSMUSG00000074364,ENSMUSG00000033863,ENSMUSG00000042215,ENSMUSG00000029094,ENSMUSG00000031119,ENSMUSG00000032363,ENSMUSG00000021477,ENSMUSG00000021464,ENSMUSG00000035168,ENSMUSG00000038587,ENSMUSG00000040488,ENSMUSG00000027805,ENSMUSG00000028541,ENSMUSG00000026604,ENSMUSG00000013584,ENSMUSG00000024304,ENSMUSG00000020695,ENSMUSG00000025352,ENSMUSG00000053062,ENSMUSG00000021186,ENSMUSG00000052957,ENSMUSG00000033855,ENSMUSG00000020674,ENSMUSG00000033149,ENSMUSG00000004631,ENSMUSG00000049521,ENSMUSG00000029338,ENSMUSG00000030849,ENSMUSG00000026888,ENSMUSG00000034520,ENSMUSG00000023411,ENSMUSG00000028246,ENSMUSG00000056214,ENSMUSG00000002900,ENSMUSG00000035342,ENSMUSG00000027803,ENSMUSG00000091387,ENSMUSG00000032547,ENSMUSG00000050248,ENSMUSG00000028195,ENSMUSG00000046798,ENSMUSG00000051323,ENSMUSG00000053931,ENSMUSG00000040118,ENSMUSG00000005973,ENSMUSG00000006369,ENSMUSG00000013921,ENSMUSG00000045045,ENSMUSG00000040363,ENSMUSG00000051335,ENSMUSG00000056427,ENSMUSG00000026479,ENSMUSG00000031298,ENSMUSG00000008305,ENSMUSG00000030796,ENSMUSG00000029189,ENSMUSG00000028402,ENSMUSG00000000359,ENSMUSG00000063605,ENSMUSG00000030551,ENSMUSG00000062312,ENSMUSG00000047497,ENSMUSG00000060227,ENSMUSG00000021373,ENSMUSG00000042428,ENSMUSG00000030782,ENSMUSG00000050288,ENSMUSG00000048332,ENSMUSG00000029859,ENSMUSG00000021994,ENSMUSG00000022324,ENSMUSG00000051065,ENSMUSG00000071064,ENSMUSG00000028480,ENSMUSG00000051236,ENSMUSG00000021536,ENSMUSG00000033965,ENSMUSG00000005533,ENSMUSG00000001348,ENSMUSG00000033581,ENSMUSG00000032419,ENSMUSG00000045817,ENSMUSG00000042367,ENSMUSG00000004562,ENSMUSG00000052727,ENSMUSG00000028763,ENSMUSG00000020649,ENSMUSG00000058665,ENSMUSG00000054555,ENSMUSG00000042812,ENSMUSG00000001864,ENSMUSG00000055737,ENSMUSG00000031155,ENSMUSG00000031955
TF	Factor: ZNF151; motif: GGSGGNGGGGGAGGGGMGG	TF:M10412	false	0.000016108793083069424	4.792936996948768	3797	402	110	21628	ENSMUSG00000028128,ENSMUSG00000029781,ENSMUSG00000021260,ENSMUSG00000022505,ENSMUSG00000036564,ENSMUSG00000042751,ENSMUSG00000031486,ENSMUSG00000024664,ENSMUSG00000017724,ENSMUSG00000057604,ENSMUSG00000022096,ENSMUSG00000023905,ENSMUSG00000007805,ENSMUSG00000069806,ENSMUSG00000029377,ENSMUSG00000001761,ENSMUSG00000037071,ENSMUSG00000021765,ENSMUSG00000039114,ENSMUSG00000029861,ENSMUSG00000025964,ENSMUSG00000052534,ENSMUSG00000014813,ENSMUSG00000032011,ENSMUSG00000047250,ENSMUSG00000045838,ENSMUSG00000008136,ENSMUSG00000029287,ENSMUSG00000024665,ENSMUSG00000025409,ENSMUSG00000055541,ENSMUSG00000046733,ENSMUSG00000051331,ENSMUSG00000021062,ENSMUSG00000032714,ENSMUSG00000034220,ENSMUSG00000061288,ENSMUSG00000039476,ENSMUSG00000022995,ENSMUSG00000004098,ENSMUSG00000032216,ENSMUSG00000074364,ENSMUSG00000033863,ENSMUSG00000042215,ENSMUSG00000029094,ENSMUSG00000031119,ENSMUSG00000021477,ENSMUSG00000038402,ENSMUSG00000020601,ENSMUSG00000025555,ENSMUSG00000047821,ENSMUSG00000035168,ENSMUSG00000027805,ENSMUSG00000026604,ENSMUSG00000024304,ENSMUSG00000020695,ENSMUSG00000025352,ENSMUSG00000031070,ENSMUSG00000053062,ENSMUSG00000052957,ENSMUSG00000033855,ENSMUSG00000031375,ENSMUSG00000052698,ENSMUSG00000034463,ENSMUSG00000020019,ENSMUSG00000026888,ENSMUSG00000001768,ENSMUSG00000023411,ENSMUSG00000033436,ENSMUSG00000020900,ENSMUSG00000053110,ENSMUSG00000002900,ENSMUSG00000027803,ENSMUSG00000051323,ENSMUSG00000040118,ENSMUSG00000006369,ENSMUSG00000045045,ENSMUSG00000040363,ENSMUSG00000021913,ENSMUSG00000051335,ENSMUSG00000031497,ENSMUSG00000026479,ENSMUSG00000030796,ENSMUSG00000022816,ENSMUSG00000042821,ENSMUSG00000046818,ENSMUSG00000063605,ENSMUSG00000062312,ENSMUSG00000060227,ENSMUSG00000021373,ENSMUSG00000042428,ENSMUSG00000050288,ENSMUSG00000029859,ENSMUSG00000024678,ENSMUSG00000071064,ENSMUSG00000021589,ENSMUSG00000051236,ENSMUSG00000032875,ENSMUSG00000021796,ENSMUSG00000031770,ENSMUSG00000043969,ENSMUSG00000033581,ENSMUSG00000071856,ENSMUSG00000042367,ENSMUSG00000004562,ENSMUSG00000052727,ENSMUSG00000033768,ENSMUSG00000058665,ENSMUSG00000035413,ENSMUSG00000031955
TF	Factor: BTEB2; motif: GNAGGGGGNGGGSSNN	TF:M03814	false	0.000016519788167107967	4.781995525928829	4958	402	135	21628	ENSMUSG00000028532,ENSMUSG00000015653,ENSMUSG00000027800,ENSMUSG00000029781,ENSMUSG00000007888,ENSMUSG00000020099,ENSMUSG00000021260,ENSMUSG00000022505,ENSMUSG00000029231,ENSMUSG00000033565,ENSMUSG00000018604,ENSMUSG00000031558,ENSMUSG00000042751,ENSMUSG00000050530,ENSMUSG00000030116,ENSMUSG00000057098,ENSMUSG00000056481,ENSMUSG00000062661,ENSMUSG00000024486,ENSMUSG00000020256,ENSMUSG00000027832,ENSMUSG00000057604,ENSMUSG00000052911,ENSMUSG00000021765,ENSMUSG00000039114,ENSMUSG00000052534,ENSMUSG00000014813,ENSMUSG00000032011,ENSMUSG00000030022,ENSMUSG00000015094,ENSMUSG00000045838,ENSMUSG00000017386,ENSMUSG00000023046,ENSMUSG00000036667,ENSMUSG00000060206,ENSMUSG00000029718,ENSMUSG00000037035,ENSMUSG00000025409,ENSMUSG00000006356,ENSMUSG00000026817,ENSMUSG00000055541,ENSMUSG00000046733,ENSMUSG00000051331,ENSMUSG00000028351,ENSMUSG00000022995,ENSMUSG00000054196,ENSMUSG00000031209,ENSMUSG00000025255,ENSMUSG00000074364,ENSMUSG00000033863,ENSMUSG00000042215,ENSMUSG00000074934,ENSMUSG00000029094,ENSMUSG00000031119,ENSMUSG00000046402,ENSMUSG00000032363,ENSMUSG00000030351,ENSMUSG00000026883,ENSMUSG00000020601,ENSMUSG00000047821,ENSMUSG00000040488,ENSMUSG00000036356,ENSMUSG00000024304,ENSMUSG00000025352,ENSMUSG00000031070,ENSMUSG00000053062,ENSMUSG00000052957,ENSMUSG00000033855,ENSMUSG00000031375,ENSMUSG00000052698,ENSMUSG00000020674,ENSMUSG00000020019,ENSMUSG00000029338,ENSMUSG00000026888,ENSMUSG00000028952,ENSMUSG00000001768,ENSMUSG00000023411,ENSMUSG00000067780,ENSMUSG00000020900,ENSMUSG00000022425,ENSMUSG00000038296,ENSMUSG00000000567,ENSMUSG00000004951,ENSMUSG00000004655,ENSMUSG00000053110,ENSMUSG00000002900,ENSMUSG00000041845,ENSMUSG00000027803,ENSMUSG00000032547,ENSMUSG00000028195,ENSMUSG00000032271,ENSMUSG00000042439,ENSMUSG00000044313,ENSMUSG00000051323,ENSMUSG00000040118,ENSMUSG00000006931,ENSMUSG00000005973,ENSMUSG00000015944,ENSMUSG00000027073,ENSMUSG00000040363,ENSMUSG00000021913,ENSMUSG00000056427,ENSMUSG00000034485,ENSMUSG00000041696,ENSMUSG00000028402,ENSMUSG00000025006,ENSMUSG00000004371,ENSMUSG00000063605,ENSMUSG00000062312,ENSMUSG00000060227,ENSMUSG00000030782,ENSMUSG00000050288,ENSMUSG00000029859,ENSMUSG00000021994,ENSMUSG00000024678,ENSMUSG00000071064,ENSMUSG00000027475,ENSMUSG00000033060,ENSMUSG00000028480,ENSMUSG00000032875,ENSMUSG00000031770,ENSMUSG00000043969,ENSMUSG00000029322,ENSMUSG00000020473,ENSMUSG00000005533,ENSMUSG00000032334,ENSMUSG00000027907,ENSMUSG00000073633,ENSMUSG00000004562,ENSMUSG00000052727,ENSMUSG00000028763,ENSMUSG00000031465,ENSMUSG00000058665,ENSMUSG00000055737,ENSMUSG00000031955
TF	Factor: TFII-I; motif: RGAGGKAGG	TF:M00706	false	0.000018189390617976927	4.7401818504518065	5253	402	141	21628	ENSMUSG00000047562,ENSMUSG00000027859,ENSMUSG00000041548,ENSMUSG00000028532,ENSMUSG00000007888,ENSMUSG00000056758,ENSMUSG00000032348,ENSMUSG00000037411,ENSMUSG00000026475,ENSMUSG00000046768,ENSMUSG00000033565,ENSMUSG00000018604,ENSMUSG00000050530,ENSMUSG00000033788,ENSMUSG00000030116,ENSMUSG00000031565,ENSMUSG00000038244,ENSMUSG00000026586,ENSMUSG00000032340,ENSMUSG00000034394,ENSMUSG00000079018,ENSMUSG00000057604,ENSMUSG00000029377,ENSMUSG00000032012,ENSMUSG00000037071,ENSMUSG00000021765,ENSMUSG00000039114,ENSMUSG00000029861,ENSMUSG00000020431,ENSMUSG00000023886,ENSMUSG00000025964,ENSMUSG00000052534,ENSMUSG00000032011,ENSMUSG00000030022,ENSMUSG00000047250,ENSMUSG00000015094,ENSMUSG00000008136,ENSMUSG00000076431,ENSMUSG00000023046,ENSMUSG00000036667,ENSMUSG00000060206,ENSMUSG00000029718,ENSMUSG00000024665,ENSMUSG00000032066,ENSMUSG00000022053,ENSMUSG00000055541,ENSMUSG00000033389,ENSMUSG00000046733,ENSMUSG00000038949,ENSMUSG00000051331,ENSMUSG00000032714,ENSMUSG00000032531,ENSMUSG00000024883,ENSMUSG00000010476,ENSMUSG00000022995,ENSMUSG00000054196,ENSMUSG00000025255,ENSMUSG00000035357,ENSMUSG00000020363,ENSMUSG00000042215,ENSMUSG00000074934,ENSMUSG00000031119,ENSMUSG00000037606,ENSMUSG00000032363,ENSMUSG00000021418,ENSMUSG00000038402,ENSMUSG00000047821,ENSMUSG00000035168,ENSMUSG00000040488,ENSMUSG00000028541,ENSMUSG00000024304,ENSMUSG00000020695,ENSMUSG00000027868,ENSMUSG00000025352,ENSMUSG00000075592,ENSMUSG00000031070,ENSMUSG00000030088,ENSMUSG00000035561,ENSMUSG00000031375,ENSMUSG00000034463,ENSMUSG00000033149,ENSMUSG00000049511,ENSMUSG00000029093,ENSMUSG00000034520,ENSMUSG00000031503,ENSMUSG00000020482,ENSMUSG00000028952,ENSMUSG00000023411,ENSMUSG00000000567,ENSMUSG00000004655,ENSMUSG00000031502,ENSMUSG00000053110,ENSMUSG00000002900,ENSMUSG00000038463,ENSMUSG00000027803,ENSMUSG00000002204,ENSMUSG00000050248,ENSMUSG00000031673,ENSMUSG00000032271,ENSMUSG00000044313,ENSMUSG00000051323,ENSMUSG00000006931,ENSMUSG00000015980,ENSMUSG00000022488,ENSMUSG00000045045,ENSMUSG00000040363,ENSMUSG00000046167,ENSMUSG00000031497,ENSMUSG00000026479,ENSMUSG00000031298,ENSMUSG00000008305,ENSMUSG00000022816,ENSMUSG00000029189,ENSMUSG00000004371,ENSMUSG00000037731,ENSMUSG00000030551,ENSMUSG00000047497,ENSMUSG00000030782,ENSMUSG00000071064,ENSMUSG00000051236,ENSMUSG00000033965,ENSMUSG00000020086,ENSMUSG00000026042,ENSMUSG00000020181,ENSMUSG00000016382,ENSMUSG00000021796,ENSMUSG00000043969,ENSMUSG00000020473,ENSMUSG00000001348,ENSMUSG00000032334,ENSMUSG00000026155,ENSMUSG00000022332,ENSMUSG00000024538,ENSMUSG00000073633,ENSMUSG00000004562,ENSMUSG00000033768,ENSMUSG00000034664,ENSMUSG00000042812,ENSMUSG00000041734,ENSMUSG00000026278,ENSMUSG00000034612
TF	Factor: Zfp740; motif: NCCCCCCCAC	TF:M03944	false	0.000018189390617976927	4.7401818504518065	7270	402	182	21628	ENSMUSG00000068699,ENSMUSG00000027859,ENSMUSG00000028128,ENSMUSG00000007888,ENSMUSG00000046318,ENSMUSG00000020099,ENSMUSG00000056758,ENSMUSG00000032348,ENSMUSG00000022505,ENSMUSG00000029231,ENSMUSG00000037411,ENSMUSG00000046768,ENSMUSG00000018604,ENSMUSG00000026620,ENSMUSG00000031558,ENSMUSG00000058070,ENSMUSG00000055044,ENSMUSG00000036564,ENSMUSG00000090958,ENSMUSG00000050530,ENSMUSG00000030116,ENSMUSG00000031565,ENSMUSG00000031486,ENSMUSG00000026825,ENSMUSG00000024664,ENSMUSG00000057098,ENSMUSG00000034394,ENSMUSG00000056481,ENSMUSG00000017724,ENSMUSG00000024486,ENSMUSG00000037784,ENSMUSG00000022096,ENSMUSG00000023905,ENSMUSG00000007805,ENSMUSG00000069806,ENSMUSG00000019929,ENSMUSG00000029377,ENSMUSG00000032012,ENSMUSG00000001761,ENSMUSG00000037071,ENSMUSG00000021765,ENSMUSG00000039114,ENSMUSG00000025964,ENSMUSG00000052534,ENSMUSG00000014813,ENSMUSG00000031963,ENSMUSG00000030022,ENSMUSG00000030852,ENSMUSG00000047250,ENSMUSG00000008136,ENSMUSG00000030029,ENSMUSG00000028776,ENSMUSG00000029287,ENSMUSG00000076431,ENSMUSG00000021720,ENSMUSG00000036667,ENSMUSG00000060206,ENSMUSG00000029718,ENSMUSG00000024665,ENSMUSG00000037035,ENSMUSG00000025409,ENSMUSG00000026817,ENSMUSG00000055541,ENSMUSG00000046733,ENSMUSG00000051331,ENSMUSG00000022754,ENSMUSG00000021062,ENSMUSG00000032714,ENSMUSG00000034220,ENSMUSG00000048546,ENSMUSG00000039476,ENSMUSG00000024883,ENSMUSG00000022995,ENSMUSG00000032216,ENSMUSG00000035131,ENSMUSG00000054196,ENSMUSG00000031508,ENSMUSG00000025255,ENSMUSG00000035357,ENSMUSG00000074364,ENSMUSG00000042215,ENSMUSG00000031119,ENSMUSG00000046402,ENSMUSG00000032363,ENSMUSG00000030351,ENSMUSG00000021477,ENSMUSG00000049804,ENSMUSG00000035168,ENSMUSG00000040488,ENSMUSG00000024304,ENSMUSG00000025352,ENSMUSG00000030088,ENSMUSG00000028487,ENSMUSG00000006445,ENSMUSG00000053062,ENSMUSG00000021186,ENSMUSG00000033855,ENSMUSG00000034463,ENSMUSG00000004631,ENSMUSG00000049521,ENSMUSG00000020019,ENSMUSG00000029338,ENSMUSG00000044303,ENSMUSG00000023411,ENSMUSG00000038074,ENSMUSG00000067780,ENSMUSG00000033436,ENSMUSG00000022425,ENSMUSG00000000567,ENSMUSG00000004655,ENSMUSG00000053110,ENSMUSG00000002900,ENSMUSG00000035342,ENSMUSG00000027803,ENSMUSG00000002204,ENSMUSG00000032118,ENSMUSG00000032547,ENSMUSG00000031673,ENSMUSG00000028195,ENSMUSG00000032271,ENSMUSG00000042439,ENSMUSG00000046798,ENSMUSG00000044313,ENSMUSG00000051323,ENSMUSG00000053931,ENSMUSG00000006931,ENSMUSG00000015944,ENSMUSG00000006369,ENSMUSG00000074676,ENSMUSG00000015980,ENSMUSG00000013921,ENSMUSG00000045045,ENSMUSG00000040363,ENSMUSG00000021913,ENSMUSG00000056427,ENSMUSG00000031497,ENSMUSG00000030796,ENSMUSG00000022816,ENSMUSG00000041696,ENSMUSG00000042821,ENSMUSG00000046818,ENSMUSG00000029189,ENSMUSG00000028402,ENSMUSG00000004371,ENSMUSG00000000359,ENSMUSG00000063605,ENSMUSG00000062312,ENSMUSG00000047497,ENSMUSG00000021373,ENSMUSG00000042428,ENSMUSG00000030782,ENSMUSG00000050288,ENSMUSG00000029859,ENSMUSG00000032890,ENSMUSG00000071064,ENSMUSG00000051236,ENSMUSG00000032875,ENSMUSG00000020181,ENSMUSG00000016382,ENSMUSG00000043969,ENSMUSG00000029322,ENSMUSG00000005533,ENSMUSG00000001348,ENSMUSG00000032334,ENSMUSG00000033581,ENSMUSG00000014599,ENSMUSG00000034156,ENSMUSG00000026155,ENSMUSG00000029096,ENSMUSG00000071856,ENSMUSG00000029851,ENSMUSG00000073633,ENSMUSG00000004562,ENSMUSG00000052727,ENSMUSG00000028763,ENSMUSG00000043903,ENSMUSG00000034664,ENSMUSG00000058665,ENSMUSG00000042812,ENSMUSG00000055737,ENSMUSG00000035413,ENSMUSG00000031955
TF	Factor: AP-2alpha; motif: NGCCYSNNGSN; match class: 1	TF:M01857_1	false	0.000018189390617976927	4.7401818504518065	2198	402	73	21628	ENSMUSG00000068699,ENSMUSG00000041548,ENSMUSG00000028532,ENSMUSG00000029781,ENSMUSG00000018604,ENSMUSG00000026620,ENSMUSG00000036564,ENSMUSG00000039953,ENSMUSG00000031486,ENSMUSG00000026825,ENSMUSG00000024664,ENSMUSG00000002020,ENSMUSG00000032340,ENSMUSG00000056481,ENSMUSG00000062661,ENSMUSG00000007805,ENSMUSG00000069806,ENSMUSG00000001761,ENSMUSG00000021765,ENSMUSG00000015652,ENSMUSG00000020431,ENSMUSG00000015094,ENSMUSG00000030029,ENSMUSG00000022146,ENSMUSG00000021720,ENSMUSG00000024665,ENSMUSG00000033389,ENSMUSG00000032714,ENSMUSG00000034220,ENSMUSG00000022995,ENSMUSG00000020363,ENSMUSG00000031119,ENSMUSG00000021464,ENSMUSG00000049804,ENSMUSG00000035168,ENSMUSG00000019889,ENSMUSG00000040488,ENSMUSG00000027805,ENSMUSG00000013584,ENSMUSG00000002688,ENSMUSG00000027868,ENSMUSG00000025352,ENSMUSG00000075592,ENSMUSG00000053062,ENSMUSG00000030849,ENSMUSG00000034520,ENSMUSG00000023411,ENSMUSG00000028246,ENSMUSG00000000567,ENSMUSG00000053110,ENSMUSG00000053931,ENSMUSG00000040363,ENSMUSG00000029189,ENSMUSG00000004371,ENSMUSG00000075415,ENSMUSG00000042428,ENSMUSG00000029859,ENSMUSG00000051065,ENSMUSG00000021589,ENSMUSG00000051236,ENSMUSG00000021536,ENSMUSG00000005533,ENSMUSG00000033581,ENSMUSG00000022332,ENSMUSG00000045817,ENSMUSG00000073633,ENSMUSG00000048264,ENSMUSG00000033768,ENSMUSG00000058665,ENSMUSG00000054555,ENSMUSG00000042812,ENSMUSG00000060961,ENSMUSG00000025812
TF	Factor: Zic3; motif: NGGGKGGTC	TF:M00450	false	0.00001845397976030671	4.7339099600438805	13863	402	303	21628	ENSMUSG00000004105,ENSMUSG00000047562,ENSMUSG00000029371,ENSMUSG00000022887,ENSMUSG00000026069,ENSMUSG00000068699,ENSMUSG00000027859,ENSMUSG00000028128,ENSMUSG00000041548,ENSMUSG00000028532,ENSMUSG00000015653,ENSMUSG00000041120,ENSMUSG00000007888,ENSMUSG00000046318,ENSMUSG00000020099,ENSMUSG00000056758,ENSMUSG00000032348,ENSMUSG00000021260,ENSMUSG00000022505,ENSMUSG00000029070,ENSMUSG00000032372,ENSMUSG00000029231,ENSMUSG00000026475,ENSMUSG00000027254,ENSMUSG00000033565,ENSMUSG00000018604,ENSMUSG00000026620,ENSMUSG00000031558,ENSMUSG00000058070,ENSMUSG00000055044,ENSMUSG00000036564,ENSMUSG00000090958,ENSMUSG00000050910,ENSMUSG00000039953,ENSMUSG00000033788,ENSMUSG00000019278,ENSMUSG00000038244,ENSMUSG00000031486,ENSMUSG00000037003,ENSMUSG00000026825,ENSMUSG00000024664,ENSMUSG00000064080,ENSMUSG00000057098,ENSMUSG00000002020,ENSMUSG00000032340,ENSMUSG00000034394,ENSMUSG00000056481,ENSMUSG00000079018,ENSMUSG00000017724,ENSMUSG00000027894,ENSMUSG00000062661,ENSMUSG00000024486,ENSMUSG00000020256,ENSMUSG00000027832,ENSMUSG00000057604,ENSMUSG00000022096,ENSMUSG00000037852,ENSMUSG00000023905,ENSMUSG00000007805,ENSMUSG00000069806,ENSMUSG00000000753,ENSMUSG00000029377,ENSMUSG00000032012,ENSMUSG00000037071,ENSMUSG00000052353,ENSMUSG00000021765,ENSMUSG00000039114,ENSMUSG00000015652,ENSMUSG00000029861,ENSMUSG00000039217,ENSMUSG00000032911,ENSMUSG00000052534,ENSMUSG00000032011,ENSMUSG00000031963,ENSMUSG00000030022,ENSMUSG00000030852,ENSMUSG00000027955,ENSMUSG00000047250,ENSMUSG00000015094,ENSMUSG00000030020,ENSMUSG00000063564,ENSMUSG00000045838,ENSMUSG00000008136,ENSMUSG00000030029,ENSMUSG00000017386,ENSMUSG00000019853,ENSMUSG00000022146,ENSMUSG00000028776,ENSMUSG00000029287,ENSMUSG00000021720,ENSMUSG00000023046,ENSMUSG00000033960,ENSMUSG00000036667,ENSMUSG00000060206,ENSMUSG00000029718,ENSMUSG00000024665,ENSMUSG00000037035,ENSMUSG00000006356,ENSMUSG00000022053,ENSMUSG00000026817,ENSMUSG00000033389,ENSMUSG00000038949,ENSMUSG00000051331,ENSMUSG00000028351,ENSMUSG00000022754,ENSMUSG00000021062,ENSMUSG00000032714,ENSMUSG00000034220,ENSMUSG00000004044,ENSMUSG00000061288,ENSMUSG00000048546,ENSMUSG00000039476,ENSMUSG00000024883,ENSMUSG00000010476,ENSMUSG00000022995,ENSMUSG00000032216,ENSMUSG00000035131,ENSMUSG00000031209,ENSMUSG00000026003,ENSMUSG00000035357,ENSMUSG00000074934,ENSMUSG00000029094,ENSMUSG00000046402,ENSMUSG00000067586,ENSMUSG00000037606,ENSMUSG00000032363,ENSMUSG00000028364,ENSMUSG00000030351,ENSMUSG00000032315,ENSMUSG00000026883,ENSMUSG00000021477,ENSMUSG00000020601,ENSMUSG00000049804,ENSMUSG00000025555,ENSMUSG00000019889,ENSMUSG00000038587,ENSMUSG00000040488,ENSMUSG00000027805,ENSMUSG00000028541,ENSMUSG00000036356,ENSMUSG00000026604,ENSMUSG00000013584,ENSMUSG00000028883,ENSMUSG00000013076,ENSMUSG00000043061,ENSMUSG00000002688,ENSMUSG00000024304,ENSMUSG00000020695,ENSMUSG00000027868,ENSMUSG00000075592,ENSMUSG00000031070,ENSMUSG00000030088,ENSMUSG00000028487,ENSMUSG00000006445,ENSMUSG00000035561,ENSMUSG00000053062,ENSMUSG00000052957,ENSMUSG00000033855,ENSMUSG00000026674,ENSMUSG00000020674,ENSMUSG00000033149,ENSMUSG00000004891,ENSMUSG00000004631,ENSMUSG00000049521,ENSMUSG00000049511,ENSMUSG00000020019,ENSMUSG00000029093,ENSMUSG00000029338,ENSMUSG00000030849,ENSMUSG00000026888,ENSMUSG00000044303,ENSMUSG00000034520,ENSMUSG00000031503,ENSMUSG00000020482,ENSMUSG00000028952,ENSMUSG00000067219,ENSMUSG00000023411,ENSMUSG00000038074,ENSMUSG00000067780,ENSMUSG00000028246,ENSMUSG00000056214,ENSMUSG00000024803,ENSMUSG00000020900,ENSMUSG00000022425,ENSMUSG00000038296,ENSMUSG00000000567,ENSMUSG00000004951,ENSMUSG00000031502,ENSMUSG00000053110,ENSMUSG00000002900,ENSMUSG00000035342,ENSMUSG00000038463,ENSMUSG00000027803,ENSMUSG00000002204,ENSMUSG00000032118,ENSMUSG00000091387,ENSMUSG00000072623,ENSMUSG00000032547,ENSMUSG00000050248,ENSMUSG00000031673,ENSMUSG00000028195,ENSMUSG00000032271,ENSMUSG00000042439,ENSMUSG00000046798,ENSMUSG00000051323,ENSMUSG00000053931,ENSMUSG00000040118,ENSMUSG00000005973,ENSMUSG00000015944,ENSMUSG00000006369,ENSMUSG00000074676,ENSMUSG00000013921,ENSMUSG00000045045,ENSMUSG00000040363,ENSMUSG00000021913,ENSMUSG00000051335,ENSMUSG00000056427,ENSMUSG00000046167,ENSMUSG00000021070,ENSMUSG00000064090,ENSMUSG00000031497,ENSMUSG00000026479,ENSMUSG00000031298,ENSMUSG00000008305,ENSMUSG00000030796,ENSMUSG00000034485,ENSMUSG00000029761,ENSMUSG00000041696,ENSMUSG00000042821,ENSMUSG00000046818,ENSMUSG00000024451,ENSMUSG00000029189,ENSMUSG00000025006,ENSMUSG00000004371,ENSMUSG00000000359,ENSMUSG00000037731,ENSMUSG00000063605,ENSMUSG00000051048,ENSMUSG00000020788,ENSMUSG00000062312,ENSMUSG00000060227,ENSMUSG00000021373,ENSMUSG00000075415,ENSMUSG00000030782,ENSMUSG00000050288,ENSMUSG00000048332,ENSMUSG00000029859,ENSMUSG00000021994,ENSMUSG00000032890,ENSMUSG00000039959,ENSMUSG00000030074,ENSMUSG00000051065,ENSMUSG00000071064,ENSMUSG00000027475,ENSMUSG00000033060,ENSMUSG00000028480,ENSMUSG00000051236,ENSMUSG00000021536,ENSMUSG00000022894,ENSMUSG00000038764,ENSMUSG00000020086,ENSMUSG00000026042,ENSMUSG00000032875,ENSMUSG00000016382,ENSMUSG00000001300,ENSMUSG00000021796,ENSMUSG00000027208,ENSMUSG00000031770,ENSMUSG00000043969,ENSMUSG00000021254,ENSMUSG00000020473,ENSMUSG00000030402,ENSMUSG00000005533,ENSMUSG00000001348,ENSMUSG00000032334,ENSMUSG00000033581,ENSMUSG00000034156,ENSMUSG00000026155,ENSMUSG00000029096,ENSMUSG00000071856,ENSMUSG00000022332,ENSMUSG00000043439,ENSMUSG00000024538,ENSMUSG00000046589,ENSMUSG00000029851,ENSMUSG00000042367,ENSMUSG00000073633,ENSMUSG00000004562,ENSMUSG00000052727,ENSMUSG00000028763,ENSMUSG00000029122,ENSMUSG00000031465,ENSMUSG00000043903,ENSMUSG00000020649,ENSMUSG00000054555,ENSMUSG00000042812,ENSMUSG00000001864,ENSMUSG00000035413,ENSMUSG00000031155,ENSMUSG00000060961,ENSMUSG00000025812,ENSMUSG00000031955,ENSMUSG00000034612
TF	Factor: SP1; motif: GGGGYGGGGNS	TF:M01303	false	0.000020230236041376845	4.693999049959328	7131	402	179	21628	ENSMUSG00000068699,ENSMUSG00000028128,ENSMUSG00000028532,ENSMUSG00000015653,ENSMUSG00000029781,ENSMUSG00000007888,ENSMUSG00000020099,ENSMUSG00000021260,ENSMUSG00000029231,ENSMUSG00000026475,ENSMUSG00000027254,ENSMUSG00000033565,ENSMUSG00000026620,ENSMUSG00000031558,ENSMUSG00000036564,ENSMUSG00000039953,ENSMUSG00000042751,ENSMUSG00000033788,ENSMUSG00000031565,ENSMUSG00000031486,ENSMUSG00000026825,ENSMUSG00000026586,ENSMUSG00000064080,ENSMUSG00000002020,ENSMUSG00000032340,ENSMUSG00000034394,ENSMUSG00000056481,ENSMUSG00000017724,ENSMUSG00000062661,ENSMUSG00000024486,ENSMUSG00000020256,ENSMUSG00000023905,ENSMUSG00000007805,ENSMUSG00000052911,ENSMUSG00000069806,ENSMUSG00000029377,ENSMUSG00000032012,ENSMUSG00000021765,ENSMUSG00000039114,ENSMUSG00000015652,ENSMUSG00000029861,ENSMUSG00000025964,ENSMUSG00000052534,ENSMUSG00000032011,ENSMUSG00000031963,ENSMUSG00000030022,ENSMUSG00000024395,ENSMUSG00000091243,ENSMUSG00000030029,ENSMUSG00000023046,ENSMUSG00000036667,ENSMUSG00000029718,ENSMUSG00000024665,ENSMUSG00000037035,ENSMUSG00000025409,ENSMUSG00000006356,ENSMUSG00000046733,ENSMUSG00000051331,ENSMUSG00000028351,ENSMUSG00000022754,ENSMUSG00000032714,ENSMUSG00000034220,ENSMUSG00000061288,ENSMUSG00000048546,ENSMUSG00000024883,ENSMUSG00000022995,ENSMUSG00000032216,ENSMUSG00000035131,ENSMUSG00000031508,ENSMUSG00000026003,ENSMUSG00000035357,ENSMUSG00000020363,ENSMUSG00000033863,ENSMUSG00000074934,ENSMUSG00000029094,ENSMUSG00000031119,ENSMUSG00000046402,ENSMUSG00000067586,ENSMUSG00000032363,ENSMUSG00000030351,ENSMUSG00000032315,ENSMUSG00000026883,ENSMUSG00000021477,ENSMUSG00000038402,ENSMUSG00000025555,ENSMUSG00000035168,ENSMUSG00000038587,ENSMUSG00000040488,ENSMUSG00000027805,ENSMUSG00000036356,ENSMUSG00000026604,ENSMUSG00000013076,ENSMUSG00000002688,ENSMUSG00000024304,ENSMUSG00000025352,ENSMUSG00000006445,ENSMUSG00000053062,ENSMUSG00000031375,ENSMUSG00000020674,ENSMUSG00000004891,ENSMUSG00000004631,ENSMUSG00000049521,ENSMUSG00000020019,ENSMUSG00000026888,ENSMUSG00000034520,ENSMUSG00000028952,ENSMUSG00000023411,ENSMUSG00000028246,ENSMUSG00000033436,ENSMUSG00000020900,ENSMUSG00000000567,ENSMUSG00000002900,ENSMUSG00000041845,ENSMUSG00000035342,ENSMUSG00000027803,ENSMUSG00000027204,ENSMUSG00000072623,ENSMUSG00000032547,ENSMUSG00000031673,ENSMUSG00000042439,ENSMUSG00000044313,ENSMUSG00000051323,ENSMUSG00000053931,ENSMUSG00000040118,ENSMUSG00000006931,ENSMUSG00000015944,ENSMUSG00000006369,ENSMUSG00000015980,ENSMUSG00000040363,ENSMUSG00000021913,ENSMUSG00000031497,ENSMUSG00000030796,ENSMUSG00000041696,ENSMUSG00000029189,ENSMUSG00000025006,ENSMUSG00000000359,ENSMUSG00000030551,ENSMUSG00000020788,ENSMUSG00000062312,ENSMUSG00000060227,ENSMUSG00000075415,ENSMUSG00000042428,ENSMUSG00000050288,ENSMUSG00000029859,ENSMUSG00000021994,ENSMUSG00000032890,ENSMUSG00000051065,ENSMUSG00000028480,ENSMUSG00000051236,ENSMUSG00000021536,ENSMUSG00000032875,ENSMUSG00000021796,ENSMUSG00000029322,ENSMUSG00000020473,ENSMUSG00000032334,ENSMUSG00000033581,ENSMUSG00000026155,ENSMUSG00000029096,ENSMUSG00000027907,ENSMUSG00000022332,ENSMUSG00000045817,ENSMUSG00000024538,ENSMUSG00000046589,ENSMUSG00000042367,ENSMUSG00000073633,ENSMUSG00000048264,ENSMUSG00000004562,ENSMUSG00000052727,ENSMUSG00000028763,ENSMUSG00000029122,ENSMUSG00000033768,ENSMUSG00000058665,ENSMUSG00000001864,ENSMUSG00000055737,ENSMUSG00000035413,ENSMUSG00000041734,ENSMUSG00000026278,ENSMUSG00000031955,ENSMUSG00000034612
TF	Factor: Pax-5; motif: BCNNNRNGCANBGNTGNRTAGCSGCHNB; match class: 1	TF:M00143_1	false	0.000020230236041376845	4.693999049959328	4001	402	114	21628	ENSMUSG00000004105,ENSMUSG00000047562,ENSMUSG00000028532,ENSMUSG00000002847,ENSMUSG00000007888,ENSMUSG00000046318,ENSMUSG00000021260,ENSMUSG00000027254,ENSMUSG00000039953,ENSMUSG00000031565,ENSMUSG00000026825,ENSMUSG00000024664,ENSMUSG00000056481,ENSMUSG00000027894,ENSMUSG00000020256,ENSMUSG00000022096,ENSMUSG00000037852,ENSMUSG00000054580,ENSMUSG00000007805,ENSMUSG00000032012,ENSMUSG00000021765,ENSMUSG00000020431,ENSMUSG00000025964,ENSMUSG00000030022,ENSMUSG00000030029,ENSMUSG00000017386,ENSMUSG00000019853,ENSMUSG00000022146,ENSMUSG00000021720,ENSMUSG00000060206,ENSMUSG00000027995,ENSMUSG00000037035,ENSMUSG00000051331,ENSMUSG00000021062,ENSMUSG00000034220,ENSMUSG00000004044,ENSMUSG00000010476,ENSMUSG00000022995,ENSMUSG00000004098,ENSMUSG00000032216,ENSMUSG00000054196,ENSMUSG00000031508,ENSMUSG00000029094,ENSMUSG00000005397,ENSMUSG00000031119,ENSMUSG00000021418,ENSMUSG00000032315,ENSMUSG00000038402,ENSMUSG00000049804,ENSMUSG00000038587,ENSMUSG00000028541,ENSMUSG00000036356,ENSMUSG00000026604,ENSMUSG00000043061,ENSMUSG00000002688,ENSMUSG00000020695,ENSMUSG00000075592,ENSMUSG00000052957,ENSMUSG00000031375,ENSMUSG00000020674,ENSMUSG00000033149,ENSMUSG00000029093,ENSMUSG00000030849,ENSMUSG00000026888,ENSMUSG00000028952,ENSMUSG00000067219,ENSMUSG00000023411,ENSMUSG00000024803,ENSMUSG00000020900,ENSMUSG00000022425,ENSMUSG00000038296,ENSMUSG00000004951,ENSMUSG00000038463,ENSMUSG00000091387,ENSMUSG00000032271,ENSMUSG00000046798,ENSMUSG00000015944,ENSMUSG00000006369,ENSMUSG00000045045,ENSMUSG00000040363,ENSMUSG00000056427,ENSMUSG00000031497,ENSMUSG00000031298,ENSMUSG00000008305,ENSMUSG00000042821,ENSMUSG00000029189,ENSMUSG00000025006,ENSMUSG00000004371,ENSMUSG00000051048,ENSMUSG00000020788,ENSMUSG00000042428,ENSMUSG00000050288,ENSMUSG00000029859,ENSMUSG00000021589,ENSMUSG00000021536,ENSMUSG00000022894,ENSMUSG00000032875,ENSMUSG00000001300,ENSMUSG00000031770,ENSMUSG00000021254,ENSMUSG00000029322,ENSMUSG00000034156,ENSMUSG00000043439,ENSMUSG00000046589,ENSMUSG00000042367,ENSMUSG00000048264,ENSMUSG00000052727,ENSMUSG00000034664,ENSMUSG00000058665,ENSMUSG00000042812,ENSMUSG00000035413,ENSMUSG00000060961,ENSMUSG00000025812,ENSMUSG00000026278
TF	Factor: Prdm5; motif: NMNGGAGNNCMRGGN	TF:M10350	false	0.000022089304573860786	4.6558179565816635	2548	402	81	21628	ENSMUSG00000041120,ENSMUSG00000046318,ENSMUSG00000020099,ENSMUSG00000032372,ENSMUSG00000031558,ENSMUSG00000058070,ENSMUSG00000055044,ENSMUSG00000039953,ENSMUSG00000050530,ENSMUSG00000030116,ENSMUSG00000031565,ENSMUSG00000016128,ENSMUSG00000037003,ENSMUSG00000062661,ENSMUSG00000023905,ENSMUSG00000007805,ENSMUSG00000032012,ENSMUSG00000001761,ENSMUSG00000020431,ENSMUSG00000014813,ENSMUSG00000008136,ENSMUSG00000028776,ENSMUSG00000026509,ENSMUSG00000021062,ENSMUSG00000004044,ENSMUSG00000048546,ENSMUSG00000031508,ENSMUSG00000020363,ENSMUSG00000005397,ENSMUSG00000030351,ENSMUSG00000021477,ENSMUSG00000021464,ENSMUSG00000036356,ENSMUSG00000013076,ENSMUSG00000024304,ENSMUSG00000027868,ENSMUSG00000031070,ENSMUSG00000006445,ENSMUSG00000030268,ENSMUSG00000033855,ENSMUSG00000052698,ENSMUSG00000004891,ENSMUSG00000049521,ENSMUSG00000020019,ENSMUSG00000026888,ENSMUSG00000031503,ENSMUSG00000000567,ENSMUSG00000031502,ENSMUSG00000002900,ENSMUSG00000035342,ENSMUSG00000072623,ENSMUSG00000032271,ENSMUSG00000046798,ENSMUSG00000053931,ENSMUSG00000040118,ENSMUSG00000006931,ENSMUSG00000015944,ENSMUSG00000006369,ENSMUSG00000045045,ENSMUSG00000051335,ENSMUSG00000031497,ENSMUSG00000026479,ENSMUSG00000042821,ENSMUSG00000029189,ENSMUSG00000000359,ENSMUSG00000021994,ENSMUSG00000021536,ENSMUSG00000032875,ENSMUSG00000001300,ENSMUSG00000043969,ENSMUSG00000020473,ENSMUSG00000001348,ENSMUSG00000033581,ENSMUSG00000029096,ENSMUSG00000045817,ENSMUSG00000029851,ENSMUSG00000048264,ENSMUSG00000052727,ENSMUSG00000034664,ENSMUSG00000055737,ENSMUSG00000035413
TF	Factor: Egr-1; motif: GCGGGGGCGG; match class: 1	TF:M07354_1	false	0.000022272443461182438	4.6522321348520785	2089	402	70	21628	ENSMUSG00000068699,ENSMUSG00000028532,ENSMUSG00000007888,ENSMUSG00000021260,ENSMUSG00000058070,ENSMUSG00000036564,ENSMUSG00000042751,ENSMUSG00000050530,ENSMUSG00000026825,ENSMUSG00000017724,ENSMUSG00000062661,ENSMUSG00000023905,ENSMUSG00000007805,ENSMUSG00000021765,ENSMUSG00000039114,ENSMUSG00000029861,ENSMUSG00000020431,ENSMUSG00000031963,ENSMUSG00000091243,ENSMUSG00000024665,ENSMUSG00000037035,ENSMUSG00000006356,ENSMUSG00000046733,ENSMUSG00000051331,ENSMUSG00000028351,ENSMUSG00000034220,ENSMUSG00000010476,ENSMUSG00000022995,ENSMUSG00000033863,ENSMUSG00000042215,ENSMUSG00000031119,ENSMUSG00000032363,ENSMUSG00000035168,ENSMUSG00000040488,ENSMUSG00000027805,ENSMUSG00000028541,ENSMUSG00000026604,ENSMUSG00000024304,ENSMUSG00000025352,ENSMUSG00000028487,ENSMUSG00000004631,ENSMUSG00000049521,ENSMUSG00000030849,ENSMUSG00000034520,ENSMUSG00000023411,ENSMUSG00000056214,ENSMUSG00000053110,ENSMUSG00000002900,ENSMUSG00000035342,ENSMUSG00000032547,ENSMUSG00000053931,ENSMUSG00000040118,ENSMUSG00000005973,ENSMUSG00000040363,ENSMUSG00000056427,ENSMUSG00000008305,ENSMUSG00000029189,ENSMUSG00000063605,ENSMUSG00000062312,ENSMUSG00000060227,ENSMUSG00000042428,ENSMUSG00000050288,ENSMUSG00000071064,ENSMUSG00000021536,ENSMUSG00000021796,ENSMUSG00000033581,ENSMUSG00000028763,ENSMUSG00000058665,ENSMUSG00000042812,ENSMUSG00000031955
TF	Factor: Hes1; motif: NNCACGYGNN; match class: 1	TF:M07991_1	false	0.000022272443461182438	4.6522321348520785	11096	402	254	21628	ENSMUSG00000004105,ENSMUSG00000026069,ENSMUSG00000068699,ENSMUSG00000028128,ENSMUSG00000041548,ENSMUSG00000028532,ENSMUSG00000003849,ENSMUSG00000015653,ENSMUSG00000032532,ENSMUSG00000029781,ENSMUSG00000002847,ENSMUSG00000041120,ENSMUSG00000007888,ENSMUSG00000020099,ENSMUSG00000056758,ENSMUSG00000032348,ENSMUSG00000021260,ENSMUSG00000022505,ENSMUSG00000037411,ENSMUSG00000026475,ENSMUSG00000033565,ENSMUSG00000018604,ENSMUSG00000026620,ENSMUSG00000055044,ENSMUSG00000036564,ENSMUSG00000090958,ENSMUSG00000050910,ENSMUSG00000042751,ENSMUSG00000050530,ENSMUSG00000033788,ENSMUSG00000019278,ENSMUSG00000038244,ENSMUSG00000024664,ENSMUSG00000064080,ENSMUSG00000032340,ENSMUSG00000056481,ENSMUSG00000079018,ENSMUSG00000017724,ENSMUSG00000027894,ENSMUSG00000024486,ENSMUSG00000020256,ENSMUSG00000057604,ENSMUSG00000022096,ENSMUSG00000037852,ENSMUSG00000054580,ENSMUSG00000023905,ENSMUSG00000007805,ENSMUSG00000052911,ENSMUSG00000069806,ENSMUSG00000032012,ENSMUSG00000022665,ENSMUSG00000001761,ENSMUSG00000021765,ENSMUSG00000039114,ENSMUSG00000015652,ENSMUSG00000029861,ENSMUSG00000020431,ENSMUSG00000039217,ENSMUSG00000032911,ENSMUSG00000023886,ENSMUSG00000025964,ENSMUSG00000014813,ENSMUSG00000031963,ENSMUSG00000030852,ENSMUSG00000027955,ENSMUSG00000047250,ENSMUSG00000063564,ENSMUSG00000045838,ENSMUSG00000024395,ENSMUSG00000008136,ENSMUSG00000030029,ENSMUSG00000017386,ENSMUSG00000022146,ENSMUSG00000029287,ENSMUSG00000076431,ENSMUSG00000021720,ENSMUSG00000033960,ENSMUSG00000060206,ENSMUSG00000029718,ENSMUSG00000024665,ENSMUSG00000037035,ENSMUSG00000006356,ENSMUSG00000026817,ENSMUSG00000055541,ENSMUSG00000046733,ENSMUSG00000038949,ENSMUSG00000051331,ENSMUSG00000021062,ENSMUSG00000032714,ENSMUSG00000004044,ENSMUSG00000061288,ENSMUSG00000032531,ENSMUSG00000048546,ENSMUSG00000039476,ENSMUSG00000024883,ENSMUSG00000010476,ENSMUSG00000022995,ENSMUSG00000004098,ENSMUSG00000009654,ENSMUSG00000032216,ENSMUSG00000054196,ENSMUSG00000031508,ENSMUSG00000035357,ENSMUSG00000020363,ENSMUSG00000074364,ENSMUSG00000033863,ENSMUSG00000046152,ENSMUSG00000042215,ENSMUSG00000074934,ENSMUSG00000029094,ENSMUSG00000032363,ENSMUSG00000021418,ENSMUSG00000021477,ENSMUSG00000038402,ENSMUSG00000021464,ENSMUSG00000049804,ENSMUSG00000025555,ENSMUSG00000047821,ENSMUSG00000035168,ENSMUSG00000019889,ENSMUSG00000038587,ENSMUSG00000040488,ENSMUSG00000027805,ENSMUSG00000028541,ENSMUSG00000036356,ENSMUSG00000043587,ENSMUSG00000026604,ENSMUSG00000013584,ENSMUSG00000028883,ENSMUSG00000013076,ENSMUSG00000024304,ENSMUSG00000020695,ENSMUSG00000025352,ENSMUSG00000075592,ENSMUSG00000031070,ENSMUSG00000028487,ENSMUSG00000006445,ENSMUSG00000030268,ENSMUSG00000021186,ENSMUSG00000052957,ENSMUSG00000052698,ENSMUSG00000026674,ENSMUSG00000020674,ENSMUSG00000004891,ENSMUSG00000004631,ENSMUSG00000049511,ENSMUSG00000029093,ENSMUSG00000029338,ENSMUSG00000030849,ENSMUSG00000026888,ENSMUSG00000044303,ENSMUSG00000034520,ENSMUSG00000031503,ENSMUSG00000020482,ENSMUSG00000028952,ENSMUSG00000001768,ENSMUSG00000067219,ENSMUSG00000023411,ENSMUSG00000028246,ENSMUSG00000033436,ENSMUSG00000022425,ENSMUSG00000038296,ENSMUSG00000000567,ENSMUSG00000004951,ENSMUSG00000004655,ENSMUSG00000031502,ENSMUSG00000053110,ENSMUSG00000002900,ENSMUSG00000041845,ENSMUSG00000035342,ENSMUSG00000032118,ENSMUSG00000091387,ENSMUSG00000032547,ENSMUSG00000050248,ENSMUSG00000028195,ENSMUSG00000042439,ENSMUSG00000051323,ENSMUSG00000053931,ENSMUSG00000040118,ENSMUSG00000006931,ENSMUSG00000005973,ENSMUSG00000006369,ENSMUSG00000013921,ENSMUSG00000027073,ENSMUSG00000045045,ENSMUSG00000040363,ENSMUSG00000021913,ENSMUSG00000051335,ENSMUSG00000056427,ENSMUSG00000046167,ENSMUSG00000021070,ENSMUSG00000031497,ENSMUSG00000008305,ENSMUSG00000030796,ENSMUSG00000029761,ENSMUSG00000042821,ENSMUSG00000028402,ENSMUSG00000000359,ENSMUSG00000063605,ENSMUSG00000030551,ENSMUSG00000020788,ENSMUSG00000075415,ENSMUSG00000042428,ENSMUSG00000063873,ENSMUSG00000048332,ENSMUSG00000039959,ENSMUSG00000030074,ENSMUSG00000051065,ENSMUSG00000071064,ENSMUSG00000021589,ENSMUSG00000027475,ENSMUSG00000033060,ENSMUSG00000051236,ENSMUSG00000021536,ENSMUSG00000033965,ENSMUSG00000020086,ENSMUSG00000001300,ENSMUSG00000021796,ENSMUSG00000027208,ENSMUSG00000031770,ENSMUSG00000029322,ENSMUSG00000020473,ENSMUSG00000030402,ENSMUSG00000005533,ENSMUSG00000001348,ENSMUSG00000032334,ENSMUSG00000033581,ENSMUSG00000014599,ENSMUSG00000026155,ENSMUSG00000027907,ENSMUSG00000032419,ENSMUSG00000022332,ENSMUSG00000045817,ENSMUSG00000043439,ENSMUSG00000024538,ENSMUSG00000042367,ENSMUSG00000048264,ENSMUSG00000052727,ENSMUSG00000028763,ENSMUSG00000029122,ENSMUSG00000033768,ENSMUSG00000020649,ENSMUSG00000058665,ENSMUSG00000054555,ENSMUSG00000042812,ENSMUSG00000001864,ENSMUSG00000055737,ENSMUSG00000035413,ENSMUSG00000031155,ENSMUSG00000060961,ENSMUSG00000041734,ENSMUSG00000025812,ENSMUSG00000026278,ENSMUSG00000034612
TF	Factor: Zic1; motif: KGGGTGGTC	TF:M00448	false	0.000026572860697361075	4.575561689165126	10787	402	248	21628	ENSMUSG00000047562,ENSMUSG00000022887,ENSMUSG00000026069,ENSMUSG00000068699,ENSMUSG00000027859,ENSMUSG00000041548,ENSMUSG00000028532,ENSMUSG00000003849,ENSMUSG00000015653,ENSMUSG00000032532,ENSMUSG00000027800,ENSMUSG00000029781,ENSMUSG00000007888,ENSMUSG00000046318,ENSMUSG00000056758,ENSMUSG00000032348,ENSMUSG00000021260,ENSMUSG00000022505,ENSMUSG00000029070,ENSMUSG00000032372,ENSMUSG00000037411,ENSMUSG00000026475,ENSMUSG00000097789,ENSMUSG00000027254,ENSMUSG00000033565,ENSMUSG00000026620,ENSMUSG00000058070,ENSMUSG00000055044,ENSMUSG00000036564,ENSMUSG00000050910,ENSMUSG00000042751,ENSMUSG00000033788,ENSMUSG00000019278,ENSMUSG00000037003,ENSMUSG00000026825,ENSMUSG00000024664,ENSMUSG00000026586,ENSMUSG00000064080,ENSMUSG00000002020,ENSMUSG00000032340,ENSMUSG00000056481,ENSMUSG00000079018,ENSMUSG00000017724,ENSMUSG00000062661,ENSMUSG00000024486,ENSMUSG00000020256,ENSMUSG00000027832,ENSMUSG00000057604,ENSMUSG00000022096,ENSMUSG00000037852,ENSMUSG00000023905,ENSMUSG00000007805,ENSMUSG00000052911,ENSMUSG00000019929,ENSMUSG00000000753,ENSMUSG00000029377,ENSMUSG00000032012,ENSMUSG00000022665,ENSMUSG00000001761,ENSMUSG00000052353,ENSMUSG00000021765,ENSMUSG00000039114,ENSMUSG00000015652,ENSMUSG00000029861,ENSMUSG00000020431,ENSMUSG00000039217,ENSMUSG00000032911,ENSMUSG00000052534,ENSMUSG00000032011,ENSMUSG00000031963,ENSMUSG00000030022,ENSMUSG00000030852,ENSMUSG00000047250,ENSMUSG00000015094,ENSMUSG00000030020,ENSMUSG00000063564,ENSMUSG00000045838,ENSMUSG00000008136,ENSMUSG00000030029,ENSMUSG00000019853,ENSMUSG00000029287,ENSMUSG00000076431,ENSMUSG00000021720,ENSMUSG00000023046,ENSMUSG00000036667,ENSMUSG00000026509,ENSMUSG00000060206,ENSMUSG00000029718,ENSMUSG00000024665,ENSMUSG00000006356,ENSMUSG00000032066,ENSMUSG00000022053,ENSMUSG00000033389,ENSMUSG00000051331,ENSMUSG00000028351,ENSMUSG00000022754,ENSMUSG00000021062,ENSMUSG00000032714,ENSMUSG00000004044,ENSMUSG00000061288,ENSMUSG00000048546,ENSMUSG00000039476,ENSMUSG00000024883,ENSMUSG00000010476,ENSMUSG00000032216,ENSMUSG00000035131,ENSMUSG00000025255,ENSMUSG00000035357,ENSMUSG00000074364,ENSMUSG00000033863,ENSMUSG00000042215,ENSMUSG00000029094,ENSMUSG00000005397,ENSMUSG00000046402,ENSMUSG00000067586,ENSMUSG00000037606,ENSMUSG00000032363,ENSMUSG00000028364,ENSMUSG00000030351,ENSMUSG00000032315,ENSMUSG00000026883,ENSMUSG00000021477,ENSMUSG00000021464,ENSMUSG00000020601,ENSMUSG00000049804,ENSMUSG00000025555,ENSMUSG00000019889,ENSMUSG00000038587,ENSMUSG00000040488,ENSMUSG00000013584,ENSMUSG00000002688,ENSMUSG00000024304,ENSMUSG00000027868,ENSMUSG00000075592,ENSMUSG00000031070,ENSMUSG00000030088,ENSMUSG00000028487,ENSMUSG00000035561,ENSMUSG00000033855,ENSMUSG00000031375,ENSMUSG00000034463,ENSMUSG00000020674,ENSMUSG00000004891,ENSMUSG00000004631,ENSMUSG00000049521,ENSMUSG00000049511,ENSMUSG00000020019,ENSMUSG00000029093,ENSMUSG00000029338,ENSMUSG00000026888,ENSMUSG00000044303,ENSMUSG00000034520,ENSMUSG00000020482,ENSMUSG00000038074,ENSMUSG00000034028,ENSMUSG00000067780,ENSMUSG00000056214,ENSMUSG00000024803,ENSMUSG00000022425,ENSMUSG00000004951,ENSMUSG00000004655,ENSMUSG00000053110,ENSMUSG00000002900,ENSMUSG00000038463,ENSMUSG00000027803,ENSMUSG00000027204,ENSMUSG00000002204,ENSMUSG00000032118,ENSMUSG00000091387,ENSMUSG00000072623,ENSMUSG00000032547,ENSMUSG00000050248,ENSMUSG00000028195,ENSMUSG00000032271,ENSMUSG00000046798,ENSMUSG00000040118,ENSMUSG00000006931,ENSMUSG00000006369,ENSMUSG00000013921,ENSMUSG00000022488,ENSMUSG00000045045,ENSMUSG00000040363,ENSMUSG00000021913,ENSMUSG00000051335,ENSMUSG00000056427,ENSMUSG00000046167,ENSMUSG00000031497,ENSMUSG00000026479,ENSMUSG00000030796,ENSMUSG00000034485,ENSMUSG00000046818,ENSMUSG00000024451,ENSMUSG00000029189,ENSMUSG00000028402,ENSMUSG00000025006,ENSMUSG00000004371,ENSMUSG00000000359,ENSMUSG00000037731,ENSMUSG00000063605,ENSMUSG00000051048,ENSMUSG00000062312,ENSMUSG00000047497,ENSMUSG00000021373,ENSMUSG00000075415,ENSMUSG00000030782,ENSMUSG00000050288,ENSMUSG00000029859,ENSMUSG00000021994,ENSMUSG00000032890,ENSMUSG00000039959,ENSMUSG00000022324,ENSMUSG00000071064,ENSMUSG00000021589,ENSMUSG00000027475,ENSMUSG00000033060,ENSMUSG00000028480,ENSMUSG00000051236,ENSMUSG00000021536,ENSMUSG00000038764,ENSMUSG00000016382,ENSMUSG00000001300,ENSMUSG00000021796,ENSMUSG00000043969,ENSMUSG00000029322,ENSMUSG00000020473,ENSMUSG00000005533,ENSMUSG00000001348,ENSMUSG00000033581,ENSMUSG00000034156,ENSMUSG00000026155,ENSMUSG00000045817,ENSMUSG00000043439,ENSMUSG00000046589,ENSMUSG00000073633,ENSMUSG00000004562,ENSMUSG00000052727,ENSMUSG00000031465,ENSMUSG00000043903,ENSMUSG00000034664,ENSMUSG00000001864,ENSMUSG00000055737,ENSMUSG00000035413,ENSMUSG00000031155,ENSMUSG00000060961,ENSMUSG00000041734,ENSMUSG00000025812,ENSMUSG00000026278,ENSMUSG00000034612
TF	Factor: Sp1; motif: NGGGGCGGGGN	TF:M07395	false	0.00002773823185614868	4.556921226016579	9127	402	217	21628	ENSMUSG00000004105,ENSMUSG00000068699,ENSMUSG00000028128,ENSMUSG00000041548,ENSMUSG00000003849,ENSMUSG00000027800,ENSMUSG00000029781,ENSMUSG00000041120,ENSMUSG00000007888,ENSMUSG00000020099,ENSMUSG00000021260,ENSMUSG00000022505,ENSMUSG00000029070,ENSMUSG00000026475,ENSMUSG00000027254,ENSMUSG00000018604,ENSMUSG00000031558,ENSMUSG00000058070,ENSMUSG00000055044,ENSMUSG00000036564,ENSMUSG00000050910,ENSMUSG00000039953,ENSMUSG00000042751,ENSMUSG00000050530,ENSMUSG00000033788,ENSMUSG00000031565,ENSMUSG00000038244,ENSMUSG00000031486,ENSMUSG00000026825,ENSMUSG00000024664,ENSMUSG00000026586,ENSMUSG00000064080,ENSMUSG00000002020,ENSMUSG00000032340,ENSMUSG00000056481,ENSMUSG00000017724,ENSMUSG00000062661,ENSMUSG00000024486,ENSMUSG00000020256,ENSMUSG00000022096,ENSMUSG00000054580,ENSMUSG00000023905,ENSMUSG00000007805,ENSMUSG00000069806,ENSMUSG00000029377,ENSMUSG00000032012,ENSMUSG00000022665,ENSMUSG00000021765,ENSMUSG00000039114,ENSMUSG00000015652,ENSMUSG00000029861,ENSMUSG00000032911,ENSMUSG00000052534,ENSMUSG00000014813,ENSMUSG00000031963,ENSMUSG00000030022,ENSMUSG00000030852,ENSMUSG00000015094,ENSMUSG00000030020,ENSMUSG00000063564,ENSMUSG00000008136,ENSMUSG00000091243,ENSMUSG00000030029,ENSMUSG00000017386,ENSMUSG00000022146,ENSMUSG00000028776,ENSMUSG00000021720,ENSMUSG00000023046,ENSMUSG00000024665,ENSMUSG00000037035,ENSMUSG00000025409,ENSMUSG00000006356,ENSMUSG00000046733,ENSMUSG00000051331,ENSMUSG00000028351,ENSMUSG00000032714,ENSMUSG00000034220,ENSMUSG00000004044,ENSMUSG00000061288,ENSMUSG00000048546,ENSMUSG00000039476,ENSMUSG00000024883,ENSMUSG00000022995,ENSMUSG00000004098,ENSMUSG00000032216,ENSMUSG00000035131,ENSMUSG00000031508,ENSMUSG00000026003,ENSMUSG00000035357,ENSMUSG00000020363,ENSMUSG00000074364,ENSMUSG00000033863,ENSMUSG00000042215,ENSMUSG00000074934,ENSMUSG00000029094,ENSMUSG00000031119,ENSMUSG00000067586,ENSMUSG00000032363,ENSMUSG00000021418,ENSMUSG00000032315,ENSMUSG00000021477,ENSMUSG00000020601,ENSMUSG00000049804,ENSMUSG00000025555,ENSMUSG00000038587,ENSMUSG00000040488,ENSMUSG00000027805,ENSMUSG00000028541,ENSMUSG00000036356,ENSMUSG00000026604,ENSMUSG00000013584,ENSMUSG00000013076,ENSMUSG00000002688,ENSMUSG00000024304,ENSMUSG00000027868,ENSMUSG00000025352,ENSMUSG00000028487,ENSMUSG00000006445,ENSMUSG00000053062,ENSMUSG00000021186,ENSMUSG00000033855,ENSMUSG00000034463,ENSMUSG00000020674,ENSMUSG00000049521,ENSMUSG00000020019,ENSMUSG00000029338,ENSMUSG00000026888,ENSMUSG00000020482,ENSMUSG00000028952,ENSMUSG00000023411,ENSMUSG00000028246,ENSMUSG00000056214,ENSMUSG00000020900,ENSMUSG00000038296,ENSMUSG00000000567,ENSMUSG00000004655,ENSMUSG00000053110,ENSMUSG00000002900,ENSMUSG00000041845,ENSMUSG00000035342,ENSMUSG00000027803,ENSMUSG00000031673,ENSMUSG00000046798,ENSMUSG00000053931,ENSMUSG00000040118,ENSMUSG00000005973,ENSMUSG00000015944,ENSMUSG00000006369,ENSMUSG00000015980,ENSMUSG00000045045,ENSMUSG00000040363,ENSMUSG00000021913,ENSMUSG00000051335,ENSMUSG00000056427,ENSMUSG00000031298,ENSMUSG00000008305,ENSMUSG00000030796,ENSMUSG00000034485,ENSMUSG00000022816,ENSMUSG00000042821,ENSMUSG00000046818,ENSMUSG00000029189,ENSMUSG00000028402,ENSMUSG00000025006,ENSMUSG00000004371,ENSMUSG00000000359,ENSMUSG00000063605,ENSMUSG00000051048,ENSMUSG00000020788,ENSMUSG00000060227,ENSMUSG00000021373,ENSMUSG00000075415,ENSMUSG00000042428,ENSMUSG00000030782,ENSMUSG00000050288,ENSMUSG00000048332,ENSMUSG00000029859,ENSMUSG00000021994,ENSMUSG00000039959,ENSMUSG00000051065,ENSMUSG00000033060,ENSMUSG00000021536,ENSMUSG00000033965,ENSMUSG00000032875,ENSMUSG00000001300,ENSMUSG00000021796,ENSMUSG00000029322,ENSMUSG00000020473,ENSMUSG00000005533,ENSMUSG00000001348,ENSMUSG00000033581,ENSMUSG00000014599,ENSMUSG00000026155,ENSMUSG00000029096,ENSMUSG00000027907,ENSMUSG00000022332,ENSMUSG00000045817,ENSMUSG00000024538,ENSMUSG00000046589,ENSMUSG00000029851,ENSMUSG00000042367,ENSMUSG00000073633,ENSMUSG00000048264,ENSMUSG00000004562,ENSMUSG00000052727,ENSMUSG00000028763,ENSMUSG00000029122,ENSMUSG00000033768,ENSMUSG00000058665,ENSMUSG00000054555,ENSMUSG00000001864,ENSMUSG00000055737,ENSMUSG00000041734,ENSMUSG00000025812,ENSMUSG00000026278,ENSMUSG00000031955,ENSMUSG00000034612
TF	Factor: Sp1; motif: GGGGCGGGGC	TF:M00931	false	0.0000286810693940839	4.5424046597235135	8659	402	208	21628	ENSMUSG00000004105,ENSMUSG00000028128,ENSMUSG00000041548,ENSMUSG00000003849,ENSMUSG00000027800,ENSMUSG00000041120,ENSMUSG00000007888,ENSMUSG00000020099,ENSMUSG00000021260,ENSMUSG00000029070,ENSMUSG00000026475,ENSMUSG00000027254,ENSMUSG00000018604,ENSMUSG00000031558,ENSMUSG00000058070,ENSMUSG00000055044,ENSMUSG00000036564,ENSMUSG00000039953,ENSMUSG00000042751,ENSMUSG00000050530,ENSMUSG00000033788,ENSMUSG00000031565,ENSMUSG00000038244,ENSMUSG00000031486,ENSMUSG00000026825,ENSMUSG00000024664,ENSMUSG00000026586,ENSMUSG00000064080,ENSMUSG00000002020,ENSMUSG00000032340,ENSMUSG00000017724,ENSMUSG00000062661,ENSMUSG00000024486,ENSMUSG00000020256,ENSMUSG00000022096,ENSMUSG00000054580,ENSMUSG00000023905,ENSMUSG00000007805,ENSMUSG00000069806,ENSMUSG00000029377,ENSMUSG00000032012,ENSMUSG00000021765,ENSMUSG00000039114,ENSMUSG00000015652,ENSMUSG00000029861,ENSMUSG00000032911,ENSMUSG00000052534,ENSMUSG00000014813,ENSMUSG00000030022,ENSMUSG00000030852,ENSMUSG00000030020,ENSMUSG00000063564,ENSMUSG00000008136,ENSMUSG00000091243,ENSMUSG00000030029,ENSMUSG00000017386,ENSMUSG00000028776,ENSMUSG00000029287,ENSMUSG00000021720,ENSMUSG00000023046,ENSMUSG00000026509,ENSMUSG00000024665,ENSMUSG00000037035,ENSMUSG00000025409,ENSMUSG00000006356,ENSMUSG00000046733,ENSMUSG00000051331,ENSMUSG00000028351,ENSMUSG00000032714,ENSMUSG00000034220,ENSMUSG00000004044,ENSMUSG00000061288,ENSMUSG00000048546,ENSMUSG00000039476,ENSMUSG00000024883,ENSMUSG00000022995,ENSMUSG00000004098,ENSMUSG00000035131,ENSMUSG00000031508,ENSMUSG00000026003,ENSMUSG00000035357,ENSMUSG00000020363,ENSMUSG00000074364,ENSMUSG00000033863,ENSMUSG00000042215,ENSMUSG00000074934,ENSMUSG00000029094,ENSMUSG00000031119,ENSMUSG00000067586,ENSMUSG00000032363,ENSMUSG00000032315,ENSMUSG00000021477,ENSMUSG00000038402,ENSMUSG00000020601,ENSMUSG00000049804,ENSMUSG00000025555,ENSMUSG00000035168,ENSMUSG00000038587,ENSMUSG00000040488,ENSMUSG00000027805,ENSMUSG00000028541,ENSMUSG00000036356,ENSMUSG00000026604,ENSMUSG00000013076,ENSMUSG00000002688,ENSMUSG00000024304,ENSMUSG00000027868,ENSMUSG00000025352,ENSMUSG00000028487,ENSMUSG00000006445,ENSMUSG00000053062,ENSMUSG00000021186,ENSMUSG00000033855,ENSMUSG00000034463,ENSMUSG00000020674,ENSMUSG00000049521,ENSMUSG00000029338,ENSMUSG00000026888,ENSMUSG00000028952,ENSMUSG00000023411,ENSMUSG00000028246,ENSMUSG00000056214,ENSMUSG00000020900,ENSMUSG00000038296,ENSMUSG00000000567,ENSMUSG00000004655,ENSMUSG00000053110,ENSMUSG00000002900,ENSMUSG00000041845,ENSMUSG00000035342,ENSMUSG00000027803,ENSMUSG00000031673,ENSMUSG00000046798,ENSMUSG00000053931,ENSMUSG00000040118,ENSMUSG00000006931,ENSMUSG00000015944,ENSMUSG00000006369,ENSMUSG00000015980,ENSMUSG00000045045,ENSMUSG00000040363,ENSMUSG00000021913,ENSMUSG00000051335,ENSMUSG00000056427,ENSMUSG00000031298,ENSMUSG00000008305,ENSMUSG00000030796,ENSMUSG00000022816,ENSMUSG00000042821,ENSMUSG00000029189,ENSMUSG00000028402,ENSMUSG00000025006,ENSMUSG00000004371,ENSMUSG00000000359,ENSMUSG00000063605,ENSMUSG00000020788,ENSMUSG00000060227,ENSMUSG00000021373,ENSMUSG00000075415,ENSMUSG00000042428,ENSMUSG00000030782,ENSMUSG00000050288,ENSMUSG00000048332,ENSMUSG00000029859,ENSMUSG00000021994,ENSMUSG00000024188,ENSMUSG00000024678,ENSMUSG00000051065,ENSMUSG00000033060,ENSMUSG00000021536,ENSMUSG00000033965,ENSMUSG00000032875,ENSMUSG00000001300,ENSMUSG00000021796,ENSMUSG00000043969,ENSMUSG00000029322,ENSMUSG00000020473,ENSMUSG00000005533,ENSMUSG00000001348,ENSMUSG00000033581,ENSMUSG00000014599,ENSMUSG00000026155,ENSMUSG00000029096,ENSMUSG00000027907,ENSMUSG00000022332,ENSMUSG00000045817,ENSMUSG00000043439,ENSMUSG00000024538,ENSMUSG00000046589,ENSMUSG00000029851,ENSMUSG00000042367,ENSMUSG00000073633,ENSMUSG00000048264,ENSMUSG00000004562,ENSMUSG00000052727,ENSMUSG00000028763,ENSMUSG00000029122,ENSMUSG00000033768,ENSMUSG00000058665,ENSMUSG00000054555,ENSMUSG00000042812,ENSMUSG00000001864,ENSMUSG00000055737,ENSMUSG00000041734,ENSMUSG00000025812,ENSMUSG00000026278,ENSMUSG00000031955,ENSMUSG00000034612
TF	Factor: MAZ; motif: GGGGAGGG; match class: 1	TF:M00649_1	false	0.00003644180415739835	4.438400130156595	3017	402	91	21628	ENSMUSG00000029781,ENSMUSG00000007888,ENSMUSG00000043613,ENSMUSG00000020099,ENSMUSG00000029070,ENSMUSG00000018604,ENSMUSG00000039953,ENSMUSG00000031565,ENSMUSG00000032340,ENSMUSG00000017724,ENSMUSG00000027832,ENSMUSG00000057604,ENSMUSG00000069806,ENSMUSG00000021765,ENSMUSG00000029861,ENSMUSG00000052534,ENSMUSG00000032011,ENSMUSG00000030020,ENSMUSG00000008136,ENSMUSG00000017386,ENSMUSG00000019853,ENSMUSG00000028776,ENSMUSG00000023046,ENSMUSG00000025409,ENSMUSG00000022053,ENSMUSG00000026817,ENSMUSG00000055541,ENSMUSG00000022995,ENSMUSG00000074364,ENSMUSG00000074934,ENSMUSG00000046402,ENSMUSG00000038402,ENSMUSG00000049804,ENSMUSG00000025555,ENSMUSG00000047821,ENSMUSG00000040488,ENSMUSG00000026604,ENSMUSG00000024304,ENSMUSG00000020695,ENSMUSG00000025352,ENSMUSG00000031070,ENSMUSG00000028487,ENSMUSG00000053062,ENSMUSG00000052957,ENSMUSG00000031375,ENSMUSG00000020674,ENSMUSG00000004631,ENSMUSG00000020019,ENSMUSG00000026888,ENSMUSG00000044303,ENSMUSG00000031503,ENSMUSG00000023411,ENSMUSG00000033436,ENSMUSG00000022425,ENSMUSG00000031502,ENSMUSG00000053110,ENSMUSG00000002900,ENSMUSG00000072623,ENSMUSG00000028195,ENSMUSG00000053931,ENSMUSG00000006931,ENSMUSG00000005973,ENSMUSG00000015944,ENSMUSG00000045045,ENSMUSG00000030796,ENSMUSG00000042821,ENSMUSG00000004371,ENSMUSG00000063605,ENSMUSG00000030551,ENSMUSG00000062312,ENSMUSG00000042428,ENSMUSG00000030782,ENSMUSG00000050288,ENSMUSG00000024678,ENSMUSG00000071064,ENSMUSG00000021796,ENSMUSG00000031770,ENSMUSG00000020473,ENSMUSG00000045817,ENSMUSG00000073633,ENSMUSG00000048264,ENSMUSG00000004562,ENSMUSG00000033768,ENSMUSG00000034664,ENSMUSG00000058665,ENSMUSG00000042812,ENSMUSG00000055737,ENSMUSG00000035413,ENSMUSG00000060961,ENSMUSG00000041734,ENSMUSG00000034612
TF	Factor: LF-A1; motif: GGGSTCWR	TF:M00646	false	0.00003759810519203938	4.424834041385555	12501	402	278	21628	ENSMUSG00000004105,ENSMUSG00000029371,ENSMUSG00000026069,ENSMUSG00000068699,ENSMUSG00000027859,ENSMUSG00000028128,ENSMUSG00000041548,ENSMUSG00000028532,ENSMUSG00000003849,ENSMUSG00000027800,ENSMUSG00000041120,ENSMUSG00000007888,ENSMUSG00000020099,ENSMUSG00000056758,ENSMUSG00000021260,ENSMUSG00000029070,ENSMUSG00000029231,ENSMUSG00000037411,ENSMUSG00000097789,ENSMUSG00000046768,ENSMUSG00000027254,ENSMUSG00000018604,ENSMUSG00000026620,ENSMUSG00000031558,ENSMUSG00000058070,ENSMUSG00000055044,ENSMUSG00000036564,ENSMUSG00000039953,ENSMUSG00000033788,ENSMUSG00000030116,ENSMUSG00000031565,ENSMUSG00000037003,ENSMUSG00000026825,ENSMUSG00000024664,ENSMUSG00000026586,ENSMUSG00000064080,ENSMUSG00000002020,ENSMUSG00000032340,ENSMUSG00000034394,ENSMUSG00000056481,ENSMUSG00000079018,ENSMUSG00000017724,ENSMUSG00000027894,ENSMUSG00000062661,ENSMUSG00000024486,ENSMUSG00000037784,ENSMUSG00000027832,ENSMUSG00000057604,ENSMUSG00000022096,ENSMUSG00000054580,ENSMUSG00000007805,ENSMUSG00000052911,ENSMUSG00000069806,ENSMUSG00000019929,ENSMUSG00000000753,ENSMUSG00000029377,ENSMUSG00000032012,ENSMUSG00000022665,ENSMUSG00000001761,ENSMUSG00000037071,ENSMUSG00000052353,ENSMUSG00000021765,ENSMUSG00000039114,ENSMUSG00000015652,ENSMUSG00000032911,ENSMUSG00000023886,ENSMUSG00000025964,ENSMUSG00000052534,ENSMUSG00000014813,ENSMUSG00000031963,ENSMUSG00000030022,ENSMUSG00000030852,ENSMUSG00000027955,ENSMUSG00000047250,ENSMUSG00000015094,ENSMUSG00000063564,ENSMUSG00000045838,ENSMUSG00000024395,ENSMUSG00000008136,ENSMUSG00000091243,ENSMUSG00000050069,ENSMUSG00000017386,ENSMUSG00000019853,ENSMUSG00000028776,ENSMUSG00000029287,ENSMUSG00000076431,ENSMUSG00000021720,ENSMUSG00000023046,ENSMUSG00000026509,ENSMUSG00000060206,ENSMUSG00000027995,ENSMUSG00000029718,ENSMUSG00000024665,ENSMUSG00000037035,ENSMUSG00000032066,ENSMUSG00000022053,ENSMUSG00000026817,ENSMUSG00000038949,ENSMUSG00000051331,ENSMUSG00000022754,ENSMUSG00000021062,ENSMUSG00000004044,ENSMUSG00000061288,ENSMUSG00000037541,ENSMUSG00000032531,ENSMUSG00000048546,ENSMUSG00000039476,ENSMUSG00000024883,ENSMUSG00000004098,ENSMUSG00000035131,ENSMUSG00000054196,ENSMUSG00000031209,ENSMUSG00000026003,ENSMUSG00000035357,ENSMUSG00000020363,ENSMUSG00000033863,ENSMUSG00000074934,ENSMUSG00000029094,ENSMUSG00000031119,ENSMUSG00000046402,ENSMUSG00000037606,ENSMUSG00000032363,ENSMUSG00000028364,ENSMUSG00000030351,ENSMUSG00000032315,ENSMUSG00000026883,ENSMUSG00000021477,ENSMUSG00000021464,ENSMUSG00000020601,ENSMUSG00000025555,ENSMUSG00000047821,ENSMUSG00000035168,ENSMUSG00000019889,ENSMUSG00000038587,ENSMUSG00000040488,ENSMUSG00000027805,ENSMUSG00000028541,ENSMUSG00000036356,ENSMUSG00000026604,ENSMUSG00000013584,ENSMUSG00000028883,ENSMUSG00000013076,ENSMUSG00000024304,ENSMUSG00000020695,ENSMUSG00000075592,ENSMUSG00000031070,ENSMUSG00000030088,ENSMUSG00000028487,ENSMUSG00000006445,ENSMUSG00000035561,ENSMUSG00000030268,ENSMUSG00000053062,ENSMUSG00000021186,ENSMUSG00000052957,ENSMUSG00000052698,ENSMUSG00000026674,ENSMUSG00000020674,ENSMUSG00000033149,ENSMUSG00000004631,ENSMUSG00000049521,ENSMUSG00000049511,ENSMUSG00000020019,ENSMUSG00000029338,ENSMUSG00000026888,ENSMUSG00000044303,ENSMUSG00000034520,ENSMUSG00000031503,ENSMUSG00000020482,ENSMUSG00000028952,ENSMUSG00000001768,ENSMUSG00000067219,ENSMUSG00000023411,ENSMUSG00000028246,ENSMUSG00000056214,ENSMUSG00000022425,ENSMUSG00000004655,ENSMUSG00000031502,ENSMUSG00000053110,ENSMUSG00000002900,ENSMUSG00000041845,ENSMUSG00000035342,ENSMUSG00000038463,ENSMUSG00000027204,ENSMUSG00000002204,ENSMUSG00000032118,ENSMUSG00000091387,ENSMUSG00000072623,ENSMUSG00000050248,ENSMUSG00000031673,ENSMUSG00000044313,ENSMUSG00000051323,ENSMUSG00000053931,ENSMUSG00000040118,ENSMUSG00000005973,ENSMUSG00000074676,ENSMUSG00000027073,ENSMUSG00000022488,ENSMUSG00000045045,ENSMUSG00000040363,ENSMUSG00000021913,ENSMUSG00000051335,ENSMUSG00000056427,ENSMUSG00000021070,ENSMUSG00000064090,ENSMUSG00000031497,ENSMUSG00000034485,ENSMUSG00000022816,ENSMUSG00000041696,ENSMUSG00000042821,ENSMUSG00000024451,ENSMUSG00000029189,ENSMUSG00000028402,ENSMUSG00000004371,ENSMUSG00000037731,ENSMUSG00000030551,ENSMUSG00000020788,ENSMUSG00000047497,ENSMUSG00000060227,ENSMUSG00000075415,ENSMUSG00000042428,ENSMUSG00000030782,ENSMUSG00000063873,ENSMUSG00000048332,ENSMUSG00000029859,ENSMUSG00000021994,ENSMUSG00000024188,ENSMUSG00000032890,ENSMUSG00000039959,ENSMUSG00000030074,ENSMUSG00000024678,ENSMUSG00000071064,ENSMUSG00000027475,ENSMUSG00000051236,ENSMUSG00000021536,ENSMUSG00000033965,ENSMUSG00000038764,ENSMUSG00000020086,ENSMUSG00000032875,ENSMUSG00000016382,ENSMUSG00000027208,ENSMUSG00000031770,ENSMUSG00000021254,ENSMUSG00000029322,ENSMUSG00000020473,ENSMUSG00000030402,ENSMUSG00000001348,ENSMUSG00000032334,ENSMUSG00000033581,ENSMUSG00000014599,ENSMUSG00000034156,ENSMUSG00000029096,ENSMUSG00000022464,ENSMUSG00000027907,ENSMUSG00000032419,ENSMUSG00000022332,ENSMUSG00000043439,ENSMUSG00000024538,ENSMUSG00000046589,ENSMUSG00000042367,ENSMUSG00000073633,ENSMUSG00000004562,ENSMUSG00000052727,ENSMUSG00000029122,ENSMUSG00000031465,ENSMUSG00000033768,ENSMUSG00000020649,ENSMUSG00000058665,ENSMUSG00000054555,ENSMUSG00000042812,ENSMUSG00000055737,ENSMUSG00000035413,ENSMUSG00000031155,ENSMUSG00000060961,ENSMUSG00000041734,ENSMUSG00000015766,ENSMUSG00000025812,ENSMUSG00000026278,ENSMUSG00000031955
TF	Factor: E2F-2; motif: NNNANGGCGCGCNNN; match class: 1	TF:M02742_1	false	0.00003983869112024294	4.399694938536335	1101	402	44	21628	ENSMUSG00000027859,ENSMUSG00000027254,ENSMUSG00000031558,ENSMUSG00000058070,ENSMUSG00000055044,ENSMUSG00000039953,ENSMUSG00000027894,ENSMUSG00000023886,ENSMUSG00000063564,ENSMUSG00000029287,ENSMUSG00000060206,ENSMUSG00000037035,ENSMUSG00000051331,ENSMUSG00000010476,ENSMUSG00000035357,ENSMUSG00000033863,ENSMUSG00000028541,ENSMUSG00000043587,ENSMUSG00000026604,ENSMUSG00000004891,ENSMUSG00000034520,ENSMUSG00000040118,ENSMUSG00000006931,ENSMUSG00000005973,ENSMUSG00000015944,ENSMUSG00000006369,ENSMUSG00000045045,ENSMUSG00000051335,ENSMUSG00000008305,ENSMUSG00000075415,ENSMUSG00000050288,ENSMUSG00000071064,ENSMUSG00000028480,ENSMUSG00000020086,ENSMUSG00000026042,ENSMUSG00000001300,ENSMUSG00000005533,ENSMUSG00000033581,ENSMUSG00000048264,ENSMUSG00000033768,ENSMUSG00000042812,ENSMUSG00000060961,ENSMUSG00000041734,ENSMUSG00000026278
TF	Factor: ZAC; motif: KGGGCCR; match class: 1	TF:M05547_1	false	0.000043746786620686256	4.359053842165268	2511	402	79	21628	ENSMUSG00000068699,ENSMUSG00000041120,ENSMUSG00000007888,ENSMUSG00000026620,ENSMUSG00000058070,ENSMUSG00000039953,ENSMUSG00000031565,ENSMUSG00000024664,ENSMUSG00000032340,ENSMUSG00000056481,ENSMUSG00000027894,ENSMUSG00000062661,ENSMUSG00000022096,ENSMUSG00000069806,ENSMUSG00000001761,ENSMUSG00000029861,ENSMUSG00000020431,ENSMUSG00000023886,ENSMUSG00000025964,ENSMUSG00000052534,ENSMUSG00000031963,ENSMUSG00000030029,ENSMUSG00000017386,ENSMUSG00000021720,ENSMUSG00000025409,ENSMUSG00000022995,ENSMUSG00000020601,ENSMUSG00000035168,ENSMUSG00000040488,ENSMUSG00000028541,ENSMUSG00000013584,ENSMUSG00000013076,ENSMUSG00000002688,ENSMUSG00000024304,ENSMUSG00000025352,ENSMUSG00000028487,ENSMUSG00000052957,ENSMUSG00000030849,ENSMUSG00000023411,ENSMUSG00000056214,ENSMUSG00000000567,ENSMUSG00000053110,ENSMUSG00000032547,ENSMUSG00000031673,ENSMUSG00000042439,ENSMUSG00000053931,ENSMUSG00000040118,ENSMUSG00000005973,ENSMUSG00000015944,ENSMUSG00000045045,ENSMUSG00000040363,ENSMUSG00000051335,ENSMUSG00000056427,ENSMUSG00000008305,ENSMUSG00000030796,ENSMUSG00000022816,ENSMUSG00000029189,ENSMUSG00000028402,ENSMUSG00000004371,ENSMUSG00000062312,ENSMUSG00000075415,ENSMUSG00000042428,ENSMUSG00000050288,ENSMUSG00000021589,ENSMUSG00000028480,ENSMUSG00000021536,ENSMUSG00000020086,ENSMUSG00000021796,ENSMUSG00000005533,ENSMUSG00000033581,ENSMUSG00000027907,ENSMUSG00000022332,ENSMUSG00000073633,ENSMUSG00000048264,ENSMUSG00000028763,ENSMUSG00000033768,ENSMUSG00000058665,ENSMUSG00000060961,ENSMUSG00000025812
TF	Factor: Zfp281; motif: NNCCCCCCCCCCMYC	TF:M02831	false	0.00004466271355312898	4.350054894221381	3933	402	111	21628	ENSMUSG00000068699,ENSMUSG00000028128,ENSMUSG00000007888,ENSMUSG00000046318,ENSMUSG00000032348,ENSMUSG00000021260,ENSMUSG00000022505,ENSMUSG00000029070,ENSMUSG00000037411,ENSMUSG00000026620,ENSMUSG00000031558,ENSMUSG00000058070,ENSMUSG00000055044,ENSMUSG00000036564,ENSMUSG00000050530,ENSMUSG00000031486,ENSMUSG00000024664,ENSMUSG00000057098,ENSMUSG00000032340,ENSMUSG00000007805,ENSMUSG00000069806,ENSMUSG00000001761,ENSMUSG00000021765,ENSMUSG00000039114,ENSMUSG00000025964,ENSMUSG00000052534,ENSMUSG00000030022,ENSMUSG00000030852,ENSMUSG00000047250,ENSMUSG00000008136,ENSMUSG00000028776,ENSMUSG00000029287,ENSMUSG00000036667,ENSMUSG00000060206,ENSMUSG00000029718,ENSMUSG00000024665,ENSMUSG00000037035,ENSMUSG00000025409,ENSMUSG00000046733,ENSMUSG00000051331,ENSMUSG00000032714,ENSMUSG00000034220,ENSMUSG00000048546,ENSMUSG00000039476,ENSMUSG00000024883,ENSMUSG00000004098,ENSMUSG00000031508,ENSMUSG00000035357,ENSMUSG00000074364,ENSMUSG00000042215,ENSMUSG00000031119,ENSMUSG00000046402,ENSMUSG00000032363,ENSMUSG00000030351,ENSMUSG00000049804,ENSMUSG00000024304,ENSMUSG00000028487,ENSMUSG00000021186,ENSMUSG00000033855,ENSMUSG00000034463,ENSMUSG00000004631,ENSMUSG00000029338,ENSMUSG00000044303,ENSMUSG00000034520,ENSMUSG00000023411,ENSMUSG00000038074,ENSMUSG00000067780,ENSMUSG00000000567,ENSMUSG00000053110,ENSMUSG00000002900,ENSMUSG00000027803,ENSMUSG00000032118,ENSMUSG00000028195,ENSMUSG00000044313,ENSMUSG00000051323,ENSMUSG00000006931,ENSMUSG00000015944,ENSMUSG00000006369,ENSMUSG00000045045,ENSMUSG00000040363,ENSMUSG00000021913,ENSMUSG00000031497,ENSMUSG00000031298,ENSMUSG00000022816,ENSMUSG00000046818,ENSMUSG00000029189,ENSMUSG00000028402,ENSMUSG00000004371,ENSMUSG00000000359,ENSMUSG00000030551,ENSMUSG00000047497,ENSMUSG00000021373,ENSMUSG00000042428,ENSMUSG00000030782,ENSMUSG00000029859,ENSMUSG00000021994,ENSMUSG00000032890,ENSMUSG00000051236,ENSMUSG00000032875,ENSMUSG00000016382,ENSMUSG00000021796,ENSMUSG00000043969,ENSMUSG00000005533,ENSMUSG00000014599,ENSMUSG00000071856,ENSMUSG00000073633,ENSMUSG00000028763,ENSMUSG00000058665,ENSMUSG00000042812,ENSMUSG00000035413,ENSMUSG00000031955
TF	Factor: KROX; motif: CCCGCCCCCRCCCC; match class: 1	TF:M00982_1	false	0.00005612519907619665	4.250842105542467	2023	402	67	21628	ENSMUSG00000068699,ENSMUSG00000028128,ENSMUSG00000041548,ENSMUSG00000007888,ENSMUSG00000021260,ENSMUSG00000026620,ENSMUSG00000031558,ENSMUSG00000036564,ENSMUSG00000042751,ENSMUSG00000017724,ENSMUSG00000062661,ENSMUSG00000024486,ENSMUSG00000023905,ENSMUSG00000007805,ENSMUSG00000069806,ENSMUSG00000031963,ENSMUSG00000017386,ENSMUSG00000060206,ENSMUSG00000024665,ENSMUSG00000037035,ENSMUSG00000006356,ENSMUSG00000046733,ENSMUSG00000034220,ENSMUSG00000022995,ENSMUSG00000033863,ENSMUSG00000042215,ENSMUSG00000031119,ENSMUSG00000032363,ENSMUSG00000035168,ENSMUSG00000040488,ENSMUSG00000027805,ENSMUSG00000026604,ENSMUSG00000024304,ENSMUSG00000025352,ENSMUSG00000004631,ENSMUSG00000049521,ENSMUSG00000020019,ENSMUSG00000026888,ENSMUSG00000034520,ENSMUSG00000028952,ENSMUSG00000023411,ENSMUSG00000056214,ENSMUSG00000053110,ENSMUSG00000002900,ENSMUSG00000035342,ENSMUSG00000032547,ENSMUSG00000053931,ENSMUSG00000040118,ENSMUSG00000005973,ENSMUSG00000056427,ENSMUSG00000031298,ENSMUSG00000008305,ENSMUSG00000029189,ENSMUSG00000063605,ENSMUSG00000062312,ENSMUSG00000060227,ENSMUSG00000042428,ENSMUSG00000050288,ENSMUSG00000051065,ENSMUSG00000071064,ENSMUSG00000028480,ENSMUSG00000021536,ENSMUSG00000033581,ENSMUSG00000045817,ENSMUSG00000028763,ENSMUSG00000058665,ENSMUSG00000042812
TF	Factor: E2F-1; motif: NKTSSCGC; match class: 1	TF:M00428_1	false	0.000059404229563549555	4.226182632279474	2923	402	88	21628	ENSMUSG00000028532,ENSMUSG00000003849,ENSMUSG00000041120,ENSMUSG00000007888,ENSMUSG00000056758,ENSMUSG00000022505,ENSMUSG00000058070,ENSMUSG00000055044,ENSMUSG00000039953,ENSMUSG00000050530,ENSMUSG00000031565,ENSMUSG00000064080,ENSMUSG00000057098,ENSMUSG00000002020,ENSMUSG00000032340,ENSMUSG00000027894,ENSMUSG00000062661,ENSMUSG00000023905,ENSMUSG00000007805,ENSMUSG00000032012,ENSMUSG00000021765,ENSMUSG00000039114,ENSMUSG00000020431,ENSMUSG00000017386,ENSMUSG00000029287,ENSMUSG00000060206,ENSMUSG00000024665,ENSMUSG00000006356,ENSMUSG00000038949,ENSMUSG00000051331,ENSMUSG00000034220,ENSMUSG00000010476,ENSMUSG00000031508,ENSMUSG00000026003,ENSMUSG00000035357,ENSMUSG00000021418,ENSMUSG00000038402,ENSMUSG00000049804,ENSMUSG00000025555,ENSMUSG00000040488,ENSMUSG00000043587,ENSMUSG00000002688,ENSMUSG00000024304,ENSMUSG00000020695,ENSMUSG00000028487,ENSMUSG00000053062,ENSMUSG00000020674,ENSMUSG00000004891,ENSMUSG00000004631,ENSMUSG00000020019,ENSMUSG00000030849,ENSMUSG00000031503,ENSMUSG00000056214,ENSMUSG00000031502,ENSMUSG00000028195,ENSMUSG00000051323,ENSMUSG00000006931,ENSMUSG00000045045,ENSMUSG00000046167,ENSMUSG00000026479,ENSMUSG00000031298,ENSMUSG00000008305,ENSMUSG00000042821,ENSMUSG00000029189,ENSMUSG00000028402,ENSMUSG00000025006,ENSMUSG00000051048,ENSMUSG00000030551,ENSMUSG00000060227,ENSMUSG00000050288,ENSMUSG00000039959,ENSMUSG00000022324,ENSMUSG00000028480,ENSMUSG00000021536,ENSMUSG00000020086,ENSMUSG00000031770,ENSMUSG00000030402,ENSMUSG00000005533,ENSMUSG00000022332,ENSMUSG00000045817,ENSMUSG00000073633,ENSMUSG00000004562,ENSMUSG00000028763,ENSMUSG00000054555,ENSMUSG00000031155,ENSMUSG00000060961,ENSMUSG00000025812,ENSMUSG00000026278
TF	Factor: BTEB2; motif: RGGGNGKGGN	TF:M07277	false	0.00007524629057096566	4.123514904694497	7580	402	185	21628	ENSMUSG00000068699,ENSMUSG00000028128,ENSMUSG00000003849,ENSMUSG00000027800,ENSMUSG00000007888,ENSMUSG00000020099,ENSMUSG00000056758,ENSMUSG00000021260,ENSMUSG00000022505,ENSMUSG00000026475,ENSMUSG00000027254,ENSMUSG00000018604,ENSMUSG00000026620,ENSMUSG00000031558,ENSMUSG00000036564,ENSMUSG00000039953,ENSMUSG00000042751,ENSMUSG00000050530,ENSMUSG00000033788,ENSMUSG00000030116,ENSMUSG00000031565,ENSMUSG00000031486,ENSMUSG00000026825,ENSMUSG00000024664,ENSMUSG00000026586,ENSMUSG00000064080,ENSMUSG00000032340,ENSMUSG00000017724,ENSMUSG00000062661,ENSMUSG00000024486,ENSMUSG00000020256,ENSMUSG00000057604,ENSMUSG00000022096,ENSMUSG00000023905,ENSMUSG00000007805,ENSMUSG00000069806,ENSMUSG00000029377,ENSMUSG00000021765,ENSMUSG00000039114,ENSMUSG00000029861,ENSMUSG00000032911,ENSMUSG00000025964,ENSMUSG00000052534,ENSMUSG00000014813,ENSMUSG00000030022,ENSMUSG00000030852,ENSMUSG00000045838,ENSMUSG00000008136,ENSMUSG00000091243,ENSMUSG00000030029,ENSMUSG00000028776,ENSMUSG00000076431,ENSMUSG00000060206,ENSMUSG00000024665,ENSMUSG00000037035,ENSMUSG00000025409,ENSMUSG00000006356,ENSMUSG00000046733,ENSMUSG00000051331,ENSMUSG00000028351,ENSMUSG00000032714,ENSMUSG00000034220,ENSMUSG00000004044,ENSMUSG00000061288,ENSMUSG00000048546,ENSMUSG00000039476,ENSMUSG00000024883,ENSMUSG00000022995,ENSMUSG00000004098,ENSMUSG00000035131,ENSMUSG00000031508,ENSMUSG00000026003,ENSMUSG00000035357,ENSMUSG00000074364,ENSMUSG00000033863,ENSMUSG00000042215,ENSMUSG00000029094,ENSMUSG00000031119,ENSMUSG00000067586,ENSMUSG00000032363,ENSMUSG00000030351,ENSMUSG00000032315,ENSMUSG00000021477,ENSMUSG00000020601,ENSMUSG00000049804,ENSMUSG00000025555,ENSMUSG00000035168,ENSMUSG00000027805,ENSMUSG00000028541,ENSMUSG00000036356,ENSMUSG00000026604,ENSMUSG00000002688,ENSMUSG00000024304,ENSMUSG00000025352,ENSMUSG00000006445,ENSMUSG00000053062,ENSMUSG00000021186,ENSMUSG00000033855,ENSMUSG00000020674,ENSMUSG00000004631,ENSMUSG00000049521,ENSMUSG00000029338,ENSMUSG00000026888,ENSMUSG00000028952,ENSMUSG00000023411,ENSMUSG00000067780,ENSMUSG00000028246,ENSMUSG00000056214,ENSMUSG00000020900,ENSMUSG00000022425,ENSMUSG00000038296,ENSMUSG00000000567,ENSMUSG00000004951,ENSMUSG00000002900,ENSMUSG00000041845,ENSMUSG00000035342,ENSMUSG00000027803,ENSMUSG00000031673,ENSMUSG00000028195,ENSMUSG00000044313,ENSMUSG00000051323,ENSMUSG00000053931,ENSMUSG00000040118,ENSMUSG00000006931,ENSMUSG00000005973,ENSMUSG00000015944,ENSMUSG00000006369,ENSMUSG00000013921,ENSMUSG00000045045,ENSMUSG00000040363,ENSMUSG00000021913,ENSMUSG00000056427,ENSMUSG00000031497,ENSMUSG00000030796,ENSMUSG00000022816,ENSMUSG00000042821,ENSMUSG00000025006,ENSMUSG00000004371,ENSMUSG00000000359,ENSMUSG00000020788,ENSMUSG00000062312,ENSMUSG00000047497,ENSMUSG00000060227,ENSMUSG00000021373,ENSMUSG00000075415,ENSMUSG00000042428,ENSMUSG00000050288,ENSMUSG00000029859,ENSMUSG00000021994,ENSMUSG00000024678,ENSMUSG00000051065,ENSMUSG00000071064,ENSMUSG00000021589,ENSMUSG00000027475,ENSMUSG00000033060,ENSMUSG00000051236,ENSMUSG00000032875,ENSMUSG00000001300,ENSMUSG00000021796,ENSMUSG00000029322,ENSMUSG00000020473,ENSMUSG00000005533,ENSMUSG00000001348,ENSMUSG00000033581,ENSMUSG00000026155,ENSMUSG00000029096,ENSMUSG00000027907,ENSMUSG00000022332,ENSMUSG00000045817,ENSMUSG00000024538,ENSMUSG00000046589,ENSMUSG00000042367,ENSMUSG00000073633,ENSMUSG00000048264,ENSMUSG00000004562,ENSMUSG00000052727,ENSMUSG00000028763,ENSMUSG00000029122,ENSMUSG00000033768,ENSMUSG00000058665,ENSMUSG00000060961,ENSMUSG00000025812,ENSMUSG00000026278,ENSMUSG00000031955,ENSMUSG00000034612
TF	Factor: Foxn1; motif: RGAMGC; match class: 1	TF:M12470_1	false	0.00007956159398428539	4.099296524546537	4354	402	119	21628	ENSMUSG00000068699,ENSMUSG00000041548,ENSMUSG00000032532,ENSMUSG00000029781,ENSMUSG00000041120,ENSMUSG00000007888,ENSMUSG00000020099,ENSMUSG00000056758,ENSMUSG00000022505,ENSMUSG00000026620,ENSMUSG00000055044,ENSMUSG00000036564,ENSMUSG00000039953,ENSMUSG00000038244,ENSMUSG00000031486,ENSMUSG00000026825,ENSMUSG00000057098,ENSMUSG00000032340,ENSMUSG00000062661,ENSMUSG00000024486,ENSMUSG00000069806,ENSMUSG00000032012,ENSMUSG00000032011,ENSMUSG00000008136,ENSMUSG00000030029,ENSMUSG00000028776,ENSMUSG00000029287,ENSMUSG00000021720,ENSMUSG00000060206,ENSMUSG00000037035,ENSMUSG00000025409,ENSMUSG00000006356,ENSMUSG00000033389,ENSMUSG00000021062,ENSMUSG00000048546,ENSMUSG00000010476,ENSMUSG00000022995,ENSMUSG00000004098,ENSMUSG00000054196,ENSMUSG00000031508,ENSMUSG00000026003,ENSMUSG00000032363,ENSMUSG00000021477,ENSMUSG00000021464,ENSMUSG00000049804,ENSMUSG00000025555,ENSMUSG00000019889,ENSMUSG00000027805,ENSMUSG00000028541,ENSMUSG00000036356,ENSMUSG00000026604,ENSMUSG00000002688,ENSMUSG00000028487,ENSMUSG00000006445,ENSMUSG00000030268,ENSMUSG00000053062,ENSMUSG00000052957,ENSMUSG00000020674,ENSMUSG00000004891,ENSMUSG00000049521,ENSMUSG00000029093,ENSMUSG00000034520,ENSMUSG00000020482,ENSMUSG00000023411,ENSMUSG00000028246,ENSMUSG00000038296,ENSMUSG00000000567,ENSMUSG00000002900,ENSMUSG00000041845,ENSMUSG00000035342,ENSMUSG00000027803,ENSMUSG00000091387,ENSMUSG00000032547,ENSMUSG00000028195,ENSMUSG00000046798,ENSMUSG00000051323,ENSMUSG00000053931,ENSMUSG00000006931,ENSMUSG00000045045,ENSMUSG00000040363,ENSMUSG00000031298,ENSMUSG00000008305,ENSMUSG00000034485,ENSMUSG00000042821,ENSMUSG00000025006,ENSMUSG00000004371,ENSMUSG00000030551,ENSMUSG00000042428,ENSMUSG00000030074,ENSMUSG00000022324,ENSMUSG00000051065,ENSMUSG00000033060,ENSMUSG00000051236,ENSMUSG00000022894,ENSMUSG00000033965,ENSMUSG00000038764,ENSMUSG00000020086,ENSMUSG00000001300,ENSMUSG00000021796,ENSMUSG00000030402,ENSMUSG00000032334,ENSMUSG00000033581,ENSMUSG00000026155,ENSMUSG00000032419,ENSMUSG00000022332,ENSMUSG00000045817,ENSMUSG00000043439,ENSMUSG00000024538,ENSMUSG00000073633,ENSMUSG00000052727,ENSMUSG00000033768,ENSMUSG00000020649,ENSMUSG00000054555,ENSMUSG00000001864,ENSMUSG00000035413,ENSMUSG00000060961,ENSMUSG00000025812,ENSMUSG00000026278,ENSMUSG00000034612
TF	Factor: Kid3; motif: CCACN; match class: 1	TF:M01160_1	false	0.0000818467936906051	4.086998329199529	20967	402	402	21628	ENSMUSG00000004105,ENSMUSG00000047562,ENSMUSG00000029371,ENSMUSG00000022887,ENSMUSG00000026069,ENSMUSG00000068699,ENSMUSG00000027859,ENSMUSG00000028128,ENSMUSG00000041548,ENSMUSG00000028532,ENSMUSG00000003849,ENSMUSG00000015653,ENSMUSG00000032532,ENSMUSG00000027800,ENSMUSG00000029781,ENSMUSG00000002847,ENSMUSG00000041120,ENSMUSG00000007888,ENSMUSG00000046318,ENSMUSG00000043613,ENSMUSG00000020099,ENSMUSG00000056758,ENSMUSG00000032348,ENSMUSG00000021260,ENSMUSG00000022505,ENSMUSG00000029070,ENSMUSG00000032372,ENSMUSG00000029231,ENSMUSG00000037411,ENSMUSG00000026475,ENSMUSG00000097789,ENSMUSG00000046768,ENSMUSG00000027254,ENSMUSG00000033565,ENSMUSG00000018604,ENSMUSG00000026620,ENSMUSG00000031558,ENSMUSG00000058070,ENSMUSG00000055044,ENSMUSG00000036564,ENSMUSG00000090958,ENSMUSG00000050910,ENSMUSG00000039953,ENSMUSG00000042751,ENSMUSG00000050530,ENSMUSG00000033788,ENSMUSG00000019278,ENSMUSG00000030116,ENSMUSG00000031565,ENSMUSG00000038244,ENSMUSG00000016128,ENSMUSG00000031486,ENSMUSG00000037003,ENSMUSG00000026825,ENSMUSG00000024664,ENSMUSG00000026586,ENSMUSG00000064080,ENSMUSG00000057098,ENSMUSG00000002020,ENSMUSG00000032340,ENSMUSG00000034394,ENSMUSG00000056481,ENSMUSG00000079018,ENSMUSG00000017724,ENSMUSG00000027894,ENSMUSG00000062661,ENSMUSG00000024486,ENSMUSG00000037784,ENSMUSG00000020256,ENSMUSG00000027832,ENSMUSG00000057604,ENSMUSG00000022096,ENSMUSG00000037852,ENSMUSG00000054580,ENSMUSG00000023905,ENSMUSG00000007805,ENSMUSG00000052911,ENSMUSG00000069806,ENSMUSG00000019929,ENSMUSG00000000753,ENSMUSG00000029377,ENSMUSG00000032012,ENSMUSG00000022665,ENSMUSG00000001761,ENSMUSG00000037071,ENSMUSG00000052353,ENSMUSG00000021765,ENSMUSG00000039114,ENSMUSG00000021760,ENSMUSG00000015652,ENSMUSG00000029861,ENSMUSG00000020431,ENSMUSG00000039217,ENSMUSG00000032911,ENSMUSG00000023886,ENSMUSG00000025964,ENSMUSG00000052534,ENSMUSG00000014813,ENSMUSG00000032011,ENSMUSG00000031963,ENSMUSG00000030022,ENSMUSG00000030852,ENSMUSG00000027955,ENSMUSG00000047250,ENSMUSG00000015094,ENSMUSG00000030020,ENSMUSG00000063564,ENSMUSG00000045838,ENSMUSG00000024395,ENSMUSG00000008136,ENSMUSG00000091243,ENSMUSG00000030029,ENSMUSG00000050069,ENSMUSG00000017386,ENSMUSG00000019853,ENSMUSG00000022146,ENSMUSG00000028776,ENSMUSG00000029287,ENSMUSG00000076431,ENSMUSG00000021720,ENSMUSG00000023046,ENSMUSG00000033960,ENSMUSG00000036667,ENSMUSG00000026509,ENSMUSG00000060206,ENSMUSG00000027995,ENSMUSG00000029718,ENSMUSG00000024665,ENSMUSG00000037035,ENSMUSG00000025409,ENSMUSG00000006356,ENSMUSG00000032066,ENSMUSG00000022053,ENSMUSG00000026817,ENSMUSG00000055541,ENSMUSG00000033389,ENSMUSG00000046733,ENSMUSG00000038949,ENSMUSG00000051331,ENSMUSG00000028351,ENSMUSG00000022754,ENSMUSG00000021062,ENSMUSG00000032714,ENSMUSG00000034220,ENSMUSG00000004044,ENSMUSG00000061288,ENSMUSG00000037541,ENSMUSG00000032531,ENSMUSG00000048546,ENSMUSG00000039476,ENSMUSG00000024883,ENSMUSG00000010476,ENSMUSG00000022995,ENSMUSG00000004098,ENSMUSG00000009654,ENSMUSG00000032216,ENSMUSG00000035131,ENSMUSG00000054196,ENSMUSG00000031508,ENSMUSG00000031209,ENSMUSG00000025255,ENSMUSG00000026003,ENSMUSG00000035357,ENSMUSG00000020363,ENSMUSG00000074364,ENSMUSG00000033863,ENSMUSG00000046152,ENSMUSG00000042215,ENSMUSG00000074934,ENSMUSG00000029094,ENSMUSG00000005397,ENSMUSG00000031119,ENSMUSG00000046402,ENSMUSG00000067586,ENSMUSG00000037606,ENSMUSG00000032363,ENSMUSG00000021418,ENSMUSG00000028364,ENSMUSG00000030351,ENSMUSG00000032315,ENSMUSG00000026883,ENSMUSG00000021477,ENSMUSG00000038402,ENSMUSG00000021464,ENSMUSG00000020601,ENSMUSG00000049804,ENSMUSG00000025555,ENSMUSG00000047821,ENSMUSG00000035168,ENSMUSG00000019889,ENSMUSG00000038587,ENSMUSG00000040488,ENSMUSG00000027805,ENSMUSG00000028541,ENSMUSG00000036356,ENSMUSG00000043587,ENSMUSG00000026604,ENSMUSG00000013584,ENSMUSG00000028883,ENSMUSG00000013076,ENSMUSG00000043061,ENSMUSG00000002688,ENSMUSG00000024304,ENSMUSG00000020695,ENSMUSG00000027868,ENSMUSG00000025352,ENSMUSG00000075592,ENSMUSG00000031070,ENSMUSG00000030088,ENSMUSG00000028487,ENSMUSG00000006445,ENSMUSG00000035561,ENSMUSG00000030268,ENSMUSG00000053062,ENSMUSG00000021186,ENSMUSG00000052957,ENSMUSG00000033855,ENSMUSG00000031375,ENSMUSG00000052698,ENSMUSG00000026674,ENSMUSG00000034463,ENSMUSG00000020674,ENSMUSG00000033149,ENSMUSG00000004891,ENSMUSG00000004631,ENSMUSG00000049521,ENSMUSG00000049511,ENSMUSG00000020019,ENSMUSG00000029093,ENSMUSG00000029338,ENSMUSG00000030849,ENSMUSG00000026888,ENSMUSG00000044303,ENSMUSG00000034520,ENSMUSG00000031503,ENSMUSG00000020482,ENSMUSG00000028952,ENSMUSG00000001768,ENSMUSG00000067219,ENSMUSG00000023411,ENSMUSG00000038074,ENSMUSG00000034028,ENSMUSG00000067780,ENSMUSG00000028246,ENSMUSG00000056214,ENSMUSG00000024803,ENSMUSG00000033436,ENSMUSG00000020900,ENSMUSG00000022425,ENSMUSG00000038296,ENSMUSG00000000567,ENSMUSG00000004951,ENSMUSG00000004655,ENSMUSG00000031502,ENSMUSG00000053110,ENSMUSG00000002900,ENSMUSG00000041845,ENSMUSG00000035342,ENSMUSG00000038463,ENSMUSG00000027803,ENSMUSG00000027204,ENSMUSG00000002204,ENSMUSG00000032118,ENSMUSG00000091387,ENSMUSG00000072623,ENSMUSG00000032547,ENSMUSG00000050248,ENSMUSG00000031673,ENSMUSG00000028195,ENSMUSG00000032271,ENSMUSG00000042439,ENSMUSG00000046798,ENSMUSG00000044313,ENSMUSG00000051323,ENSMUSG00000053931,ENSMUSG00000040118,ENSMUSG00000006931,ENSMUSG00000005973,ENSMUSG00000015944,ENSMUSG00000006369,ENSMUSG00000074676,ENSMUSG00000015980,ENSMUSG00000013921,ENSMUSG00000027073,ENSMUSG00000022488,ENSMUSG00000045045,ENSMUSG00000040363,ENSMUSG00000021913,ENSMUSG00000051335,ENSMUSG00000056427,ENSMUSG00000046167,ENSMUSG00000021070,ENSMUSG00000064090,ENSMUSG00000031497,ENSMUSG00000026479,ENSMUSG00000031298,ENSMUSG00000008305,ENSMUSG00000030796,ENSMUSG00000034485,ENSMUSG00000029761,ENSMUSG00000022816,ENSMUSG00000041696,ENSMUSG00000042821,ENSMUSG00000046818,ENSMUSG00000024451,ENSMUSG00000029189,ENSMUSG00000028402,ENSMUSG00000025006,ENSMUSG00000004371,ENSMUSG00000000359,ENSMUSG00000037731,ENSMUSG00000063605,ENSMUSG00000051048,ENSMUSG00000030551,ENSMUSG00000020788,ENSMUSG00000062312,ENSMUSG00000047497,ENSMUSG00000060227,ENSMUSG00000021373,ENSMUSG00000075415,ENSMUSG00000042428,ENSMUSG00000030782,ENSMUSG00000050288,ENSMUSG00000063873,ENSMUSG00000048332,ENSMUSG00000029859,ENSMUSG00000021994,ENSMUSG00000024188,ENSMUSG00000032890,ENSMUSG00000039959,ENSMUSG00000030074,ENSMUSG00000024678,ENSMUSG00000022324,ENSMUSG00000051065,ENSMUSG00000071064,ENSMUSG00000021589,ENSMUSG00000027475,ENSMUSG00000033060,ENSMUSG00000028480,ENSMUSG00000051236,ENSMUSG00000021536,ENSMUSG00000022894,ENSMUSG00000033965,ENSMUSG00000038764,ENSMUSG00000020086,ENSMUSG00000026042,ENSMUSG00000032875,ENSMUSG00000020181,ENSMUSG00000016382,ENSMUSG00000001300,ENSMUSG00000021796,ENSMUSG00000027208,ENSMUSG00000031770,ENSMUSG00000043969,ENSMUSG00000021254,ENSMUSG00000029322,ENSMUSG00000020473,ENSMUSG00000030402,ENSMUSG00000005533,ENSMUSG00000001348,ENSMUSG00000032334,ENSMUSG00000033581,ENSMUSG00000014599,ENSMUSG00000034156,ENSMUSG00000026155,ENSMUSG00000029096,ENSMUSG00000022464,ENSMUSG00000027907,ENSMUSG00000032419,ENSMUSG00000071856,ENSMUSG00000022332,ENSMUSG00000045817,ENSMUSG00000043439,ENSMUSG00000024538,ENSMUSG00000046589,ENSMUSG00000029851,ENSMUSG00000042367,ENSMUSG00000073633,ENSMUSG00000048264,ENSMUSG00000004562,ENSMUSG00000052727,ENSMUSG00000028763,ENSMUSG00000029122,ENSMUSG00000031465,ENSMUSG00000043903,ENSMUSG00000033768,ENSMUSG00000034664,ENSMUSG00000020649,ENSMUSG00000058665,ENSMUSG00000054555,ENSMUSG00000042812,ENSMUSG00000001864,ENSMUSG00000055737,ENSMUSG00000035413,ENSMUSG00000031155,ENSMUSG00000060961,ENSMUSG00000041734,ENSMUSG00000015766,ENSMUSG00000025812,ENSMUSG00000026278,ENSMUSG00000031955,ENSMUSG00000034612
TF	Factor: FPM315; motif: SRGGGAGGAGGN	TF:M01587	false	0.0000842048612225217	4.074662835564786	2429	402	76	21628	ENSMUSG00000032532,ENSMUSG00000029781,ENSMUSG00000046318,ENSMUSG00000056758,ENSMUSG00000022505,ENSMUSG00000037411,ENSMUSG00000026475,ENSMUSG00000033565,ENSMUSG00000018604,ENSMUSG00000055044,ENSMUSG00000031565,ENSMUSG00000037003,ENSMUSG00000026825,ENSMUSG00000056481,ENSMUSG00000022096,ENSMUSG00000022665,ENSMUSG00000052534,ENSMUSG00000032011,ENSMUSG00000031963,ENSMUSG00000030020,ENSMUSG00000045838,ENSMUSG00000029287,ENSMUSG00000060206,ENSMUSG00000024665,ENSMUSG00000037035,ENSMUSG00000025409,ENSMUSG00000051331,ENSMUSG00000022754,ENSMUSG00000022995,ENSMUSG00000020363,ENSMUSG00000037606,ENSMUSG00000047821,ENSMUSG00000027805,ENSMUSG00000020695,ENSMUSG00000025352,ENSMUSG00000075592,ENSMUSG00000030268,ENSMUSG00000020019,ENSMUSG00000029093,ENSMUSG00000053110,ENSMUSG00000027803,ENSMUSG00000031673,ENSMUSG00000042439,ENSMUSG00000053931,ENSMUSG00000013921,ENSMUSG00000040363,ENSMUSG00000056427,ENSMUSG00000046167,ENSMUSG00000031298,ENSMUSG00000042821,ENSMUSG00000024451,ENSMUSG00000028402,ENSMUSG00000047497,ENSMUSG00000021373,ENSMUSG00000071064,ENSMUSG00000021589,ENSMUSG00000051236,ENSMUSG00000033965,ENSMUSG00000038764,ENSMUSG00000020086,ENSMUSG00000026042,ENSMUSG00000020181,ENSMUSG00000001300,ENSMUSG00000021796,ENSMUSG00000043969,ENSMUSG00000020473,ENSMUSG00000005533,ENSMUSG00000034156,ENSMUSG00000026155,ENSMUSG00000027907,ENSMUSG00000022332,ENSMUSG00000043439,ENSMUSG00000024538,ENSMUSG00000042812,ENSMUSG00000055737,ENSMUSG00000025812
TF	Factor: Tfap2a; motif: NGCCYSAGGCN	TF:M04156	false	0.00010203748017890866	3.9912402748555413	7769	402	188	21628	ENSMUSG00000047562,ENSMUSG00000022887,ENSMUSG00000068699,ENSMUSG00000028128,ENSMUSG00000028532,ENSMUSG00000015653,ENSMUSG00000032532,ENSMUSG00000027800,ENSMUSG00000002847,ENSMUSG00000041120,ENSMUSG00000007888,ENSMUSG00000046318,ENSMUSG00000056758,ENSMUSG00000021260,ENSMUSG00000037411,ENSMUSG00000097789,ENSMUSG00000046768,ENSMUSG00000027254,ENSMUSG00000033565,ENSMUSG00000018604,ENSMUSG00000026620,ENSMUSG00000031558,ENSMUSG00000036564,ENSMUSG00000090958,ENSMUSG00000050910,ENSMUSG00000039953,ENSMUSG00000042751,ENSMUSG00000030116,ENSMUSG00000016128,ENSMUSG00000037003,ENSMUSG00000024664,ENSMUSG00000064080,ENSMUSG00000002020,ENSMUSG00000034394,ENSMUSG00000056481,ENSMUSG00000079018,ENSMUSG00000027894,ENSMUSG00000062661,ENSMUSG00000037784,ENSMUSG00000020256,ENSMUSG00000037852,ENSMUSG00000000753,ENSMUSG00000029377,ENSMUSG00000052353,ENSMUSG00000021765,ENSMUSG00000015652,ENSMUSG00000020431,ENSMUSG00000039217,ENSMUSG00000032911,ENSMUSG00000023886,ENSMUSG00000025964,ENSMUSG00000030022,ENSMUSG00000015094,ENSMUSG00000030020,ENSMUSG00000063564,ENSMUSG00000024395,ENSMUSG00000008136,ENSMUSG00000091243,ENSMUSG00000030029,ENSMUSG00000017386,ENSMUSG00000021720,ENSMUSG00000023046,ENSMUSG00000026509,ENSMUSG00000060206,ENSMUSG00000029718,ENSMUSG00000024665,ENSMUSG00000037035,ENSMUSG00000006356,ENSMUSG00000033389,ENSMUSG00000051331,ENSMUSG00000028351,ENSMUSG00000021062,ENSMUSG00000032714,ENSMUSG00000034220,ENSMUSG00000061288,ENSMUSG00000032531,ENSMUSG00000039476,ENSMUSG00000010476,ENSMUSG00000022995,ENSMUSG00000004098,ENSMUSG00000032216,ENSMUSG00000031508,ENSMUSG00000031209,ENSMUSG00000074364,ENSMUSG00000046152,ENSMUSG00000029094,ENSMUSG00000046402,ENSMUSG00000067586,ENSMUSG00000032363,ENSMUSG00000028364,ENSMUSG00000030351,ENSMUSG00000032315,ENSMUSG00000026883,ENSMUSG00000038402,ENSMUSG00000021464,ENSMUSG00000020601,ENSMUSG00000049804,ENSMUSG00000025555,ENSMUSG00000035168,ENSMUSG00000038587,ENSMUSG00000040488,ENSMUSG00000027805,ENSMUSG00000043587,ENSMUSG00000026604,ENSMUSG00000013584,ENSMUSG00000002688,ENSMUSG00000024304,ENSMUSG00000020695,ENSMUSG00000025352,ENSMUSG00000030088,ENSMUSG00000028487,ENSMUSG00000030268,ENSMUSG00000053062,ENSMUSG00000052957,ENSMUSG00000026674,ENSMUSG00000033149,ENSMUSG00000049511,ENSMUSG00000031503,ENSMUSG00000028952,ENSMUSG00000023411,ENSMUSG00000056214,ENSMUSG00000033436,ENSMUSG00000020900,ENSMUSG00000000567,ENSMUSG00000004951,ENSMUSG00000004655,ENSMUSG00000031502,ENSMUSG00000053110,ENSMUSG00000002900,ENSMUSG00000035342,ENSMUSG00000027803,ENSMUSG00000002204,ENSMUSG00000032118,ENSMUSG00000072623,ENSMUSG00000032547,ENSMUSG00000050248,ENSMUSG00000028195,ENSMUSG00000032271,ENSMUSG00000051323,ENSMUSG00000053931,ENSMUSG00000006931,ENSMUSG00000005973,ENSMUSG00000006369,ENSMUSG00000015980,ENSMUSG00000045045,ENSMUSG00000051335,ENSMUSG00000021070,ENSMUSG00000008305,ENSMUSG00000030796,ENSMUSG00000022816,ENSMUSG00000046818,ENSMUSG00000029189,ENSMUSG00000020788,ENSMUSG00000030782,ENSMUSG00000021994,ENSMUSG00000032890,ENSMUSG00000030074,ENSMUSG00000021589,ENSMUSG00000033060,ENSMUSG00000051236,ENSMUSG00000021536,ENSMUSG00000020086,ENSMUSG00000032875,ENSMUSG00000043969,ENSMUSG00000021254,ENSMUSG00000005533,ENSMUSG00000032334,ENSMUSG00000026155,ENSMUSG00000022332,ENSMUSG00000043439,ENSMUSG00000024538,ENSMUSG00000042367,ENSMUSG00000073633,ENSMUSG00000004562,ENSMUSG00000052727,ENSMUSG00000028763,ENSMUSG00000029122,ENSMUSG00000033768,ENSMUSG00000020649,ENSMUSG00000054555,ENSMUSG00000042812,ENSMUSG00000055737,ENSMUSG00000031155,ENSMUSG00000060961,ENSMUSG00000025812,ENSMUSG00000026278,ENSMUSG00000031955,ENSMUSG00000034612
TF	Factor: c-Myc:Max; motif: GCCAYGYGSN	TF:M00322	false	0.00010323768305944442	3.9861617507940874	7312	402	179	21628	ENSMUSG00000026069,ENSMUSG00000028128,ENSMUSG00000041548,ENSMUSG00000028532,ENSMUSG00000015653,ENSMUSG00000041120,ENSMUSG00000007888,ENSMUSG00000020099,ENSMUSG00000021260,ENSMUSG00000022505,ENSMUSG00000026475,ENSMUSG00000018604,ENSMUSG00000031558,ENSMUSG00000055044,ENSMUSG00000036564,ENSMUSG00000090958,ENSMUSG00000050910,ENSMUSG00000039953,ENSMUSG00000050530,ENSMUSG00000033788,ENSMUSG00000038244,ENSMUSG00000031486,ENSMUSG00000024664,ENSMUSG00000032340,ENSMUSG00000017724,ENSMUSG00000027894,ENSMUSG00000027832,ENSMUSG00000057604,ENSMUSG00000023905,ENSMUSG00000007805,ENSMUSG00000000753,ENSMUSG00000032012,ENSMUSG00000022665,ENSMUSG00000001761,ENSMUSG00000052353,ENSMUSG00000015652,ENSMUSG00000020431,ENSMUSG00000039217,ENSMUSG00000023886,ENSMUSG00000025964,ENSMUSG00000031963,ENSMUSG00000030852,ENSMUSG00000047250,ENSMUSG00000008136,ENSMUSG00000091243,ENSMUSG00000030029,ENSMUSG00000017386,ENSMUSG00000029287,ENSMUSG00000076431,ENSMUSG00000021720,ENSMUSG00000060206,ENSMUSG00000029718,ENSMUSG00000025409,ENSMUSG00000051331,ENSMUSG00000032714,ENSMUSG00000061288,ENSMUSG00000048546,ENSMUSG00000039476,ENSMUSG00000024883,ENSMUSG00000010476,ENSMUSG00000022995,ENSMUSG00000004098,ENSMUSG00000032216,ENSMUSG00000054196,ENSMUSG00000031508,ENSMUSG00000025255,ENSMUSG00000035357,ENSMUSG00000020363,ENSMUSG00000074364,ENSMUSG00000033863,ENSMUSG00000046152,ENSMUSG00000042215,ENSMUSG00000074934,ENSMUSG00000029094,ENSMUSG00000067586,ENSMUSG00000030351,ENSMUSG00000021477,ENSMUSG00000038402,ENSMUSG00000021464,ENSMUSG00000020601,ENSMUSG00000025555,ENSMUSG00000035168,ENSMUSG00000040488,ENSMUSG00000028541,ENSMUSG00000036356,ENSMUSG00000026604,ENSMUSG00000013584,ENSMUSG00000024304,ENSMUSG00000020695,ENSMUSG00000028487,ENSMUSG00000006445,ENSMUSG00000030268,ENSMUSG00000052698,ENSMUSG00000020674,ENSMUSG00000004891,ENSMUSG00000004631,ENSMUSG00000029093,ENSMUSG00000029338,ENSMUSG00000034520,ENSMUSG00000031503,ENSMUSG00000028952,ENSMUSG00000023411,ENSMUSG00000028246,ENSMUSG00000056214,ENSMUSG00000022425,ENSMUSG00000004951,ENSMUSG00000031502,ENSMUSG00000053110,ENSMUSG00000002900,ENSMUSG00000041845,ENSMUSG00000032118,ENSMUSG00000091387,ENSMUSG00000072623,ENSMUSG00000032547,ENSMUSG00000050248,ENSMUSG00000031673,ENSMUSG00000032271,ENSMUSG00000042439,ENSMUSG00000051323,ENSMUSG00000053931,ENSMUSG00000040118,ENSMUSG00000005973,ENSMUSG00000074676,ENSMUSG00000013921,ENSMUSG00000027073,ENSMUSG00000045045,ENSMUSG00000040363,ENSMUSG00000021913,ENSMUSG00000056427,ENSMUSG00000021070,ENSMUSG00000064090,ENSMUSG00000031497,ENSMUSG00000008305,ENSMUSG00000030796,ENSMUSG00000042821,ENSMUSG00000029189,ENSMUSG00000028402,ENSMUSG00000000359,ENSMUSG00000063605,ENSMUSG00000030551,ENSMUSG00000020788,ENSMUSG00000047497,ENSMUSG00000042428,ENSMUSG00000048332,ENSMUSG00000030074,ENSMUSG00000051065,ENSMUSG00000021589,ENSMUSG00000027475,ENSMUSG00000033060,ENSMUSG00000051236,ENSMUSG00000033965,ENSMUSG00000020086,ENSMUSG00000043969,ENSMUSG00000020473,ENSMUSG00000030402,ENSMUSG00000005533,ENSMUSG00000001348,ENSMUSG00000032334,ENSMUSG00000033581,ENSMUSG00000026155,ENSMUSG00000045817,ENSMUSG00000043439,ENSMUSG00000024538,ENSMUSG00000046589,ENSMUSG00000042367,ENSMUSG00000048264,ENSMUSG00000028763,ENSMUSG00000029122,ENSMUSG00000043903,ENSMUSG00000033768,ENSMUSG00000034664,ENSMUSG00000020649,ENSMUSG00000054555,ENSMUSG00000042812,ENSMUSG00000001864,ENSMUSG00000055737,ENSMUSG00000035413,ENSMUSG00000031155,ENSMUSG00000025812
TF	Factor: GKLF; motif: CCTCCYN; match class: 1	TF:M01835_1	false	0.00011818572592058087	3.927434972932492	9457	402	220	21628	ENSMUSG00000022887,ENSMUSG00000041548,ENSMUSG00000028532,ENSMUSG00000015653,ENSMUSG00000032532,ENSMUSG00000027800,ENSMUSG00000007888,ENSMUSG00000046318,ENSMUSG00000043613,ENSMUSG00000056758,ENSMUSG00000032348,ENSMUSG00000022505,ENSMUSG00000029070,ENSMUSG00000037411,ENSMUSG00000026475,ENSMUSG00000046768,ENSMUSG00000027254,ENSMUSG00000033565,ENSMUSG00000018604,ENSMUSG00000026620,ENSMUSG00000031558,ENSMUSG00000090958,ENSMUSG00000042751,ENSMUSG00000050530,ENSMUSG00000033788,ENSMUSG00000030116,ENSMUSG00000031565,ENSMUSG00000038244,ENSMUSG00000031486,ENSMUSG00000037003,ENSMUSG00000024664,ENSMUSG00000026586,ENSMUSG00000064080,ENSMUSG00000057098,ENSMUSG00000032340,ENSMUSG00000034394,ENSMUSG00000056481,ENSMUSG00000079018,ENSMUSG00000017724,ENSMUSG00000062661,ENSMUSG00000037784,ENSMUSG00000057604,ENSMUSG00000022096,ENSMUSG00000054580,ENSMUSG00000052911,ENSMUSG00000069806,ENSMUSG00000019929,ENSMUSG00000029377,ENSMUSG00000032012,ENSMUSG00000022665,ENSMUSG00000037071,ENSMUSG00000021765,ENSMUSG00000039114,ENSMUSG00000029861,ENSMUSG00000020431,ENSMUSG00000023886,ENSMUSG00000025964,ENSMUSG00000052534,ENSMUSG00000032011,ENSMUSG00000031963,ENSMUSG00000030022,ENSMUSG00000047250,ENSMUSG00000045838,ENSMUSG00000024395,ENSMUSG00000008136,ENSMUSG00000017386,ENSMUSG00000022146,ENSMUSG00000028776,ENSMUSG00000076431,ENSMUSG00000023046,ENSMUSG00000036667,ENSMUSG00000026509,ENSMUSG00000060206,ENSMUSG00000027995,ENSMUSG00000029718,ENSMUSG00000024665,ENSMUSG00000037035,ENSMUSG00000025409,ENSMUSG00000006356,ENSMUSG00000032066,ENSMUSG00000022053,ENSMUSG00000055541,ENSMUSG00000033389,ENSMUSG00000046733,ENSMUSG00000038949,ENSMUSG00000051331,ENSMUSG00000022754,ENSMUSG00000032714,ENSMUSG00000034220,ENSMUSG00000004044,ENSMUSG00000037541,ENSMUSG00000032531,ENSMUSG00000048546,ENSMUSG00000024883,ENSMUSG00000010476,ENSMUSG00000022995,ENSMUSG00000009654,ENSMUSG00000035131,ENSMUSG00000054196,ENSMUSG00000031508,ENSMUSG00000025255,ENSMUSG00000035357,ENSMUSG00000020363,ENSMUSG00000042215,ENSMUSG00000074934,ENSMUSG00000005397,ENSMUSG00000031119,ENSMUSG00000046402,ENSMUSG00000037606,ENSMUSG00000032363,ENSMUSG00000021418,ENSMUSG00000038402,ENSMUSG00000047821,ENSMUSG00000035168,ENSMUSG00000040488,ENSMUSG00000028541,ENSMUSG00000026604,ENSMUSG00000002688,ENSMUSG00000024304,ENSMUSG00000020695,ENSMUSG00000027868,ENSMUSG00000025352,ENSMUSG00000075592,ENSMUSG00000030088,ENSMUSG00000006445,ENSMUSG00000035561,ENSMUSG00000033855,ENSMUSG00000031375,ENSMUSG00000034463,ENSMUSG00000020674,ENSMUSG00000033149,ENSMUSG00000004631,ENSMUSG00000049511,ENSMUSG00000029093,ENSMUSG00000029338,ENSMUSG00000030849,ENSMUSG00000044303,ENSMUSG00000034520,ENSMUSG00000031503,ENSMUSG00000020482,ENSMUSG00000028952,ENSMUSG00000023411,ENSMUSG00000028246,ENSMUSG00000033436,ENSMUSG00000000567,ENSMUSG00000004655,ENSMUSG00000031502,ENSMUSG00000053110,ENSMUSG00000002900,ENSMUSG00000041845,ENSMUSG00000038463,ENSMUSG00000002204,ENSMUSG00000050248,ENSMUSG00000031673,ENSMUSG00000032271,ENSMUSG00000042439,ENSMUSG00000046798,ENSMUSG00000040118,ENSMUSG00000006931,ENSMUSG00000005973,ENSMUSG00000015944,ENSMUSG00000074676,ENSMUSG00000015980,ENSMUSG00000013921,ENSMUSG00000045045,ENSMUSG00000040363,ENSMUSG00000056427,ENSMUSG00000046167,ENSMUSG00000031497,ENSMUSG00000026479,ENSMUSG00000031298,ENSMUSG00000008305,ENSMUSG00000022816,ENSMUSG00000042821,ENSMUSG00000024451,ENSMUSG00000029189,ENSMUSG00000004371,ENSMUSG00000037731,ENSMUSG00000030551,ENSMUSG00000047497,ENSMUSG00000060227,ENSMUSG00000075415,ENSMUSG00000050288,ENSMUSG00000048332,ENSMUSG00000024188,ENSMUSG00000039959,ENSMUSG00000051065,ENSMUSG00000071064,ENSMUSG00000028480,ENSMUSG00000051236,ENSMUSG00000022894,ENSMUSG00000033965,ENSMUSG00000020086,ENSMUSG00000026042,ENSMUSG00000032875,ENSMUSG00000020181,ENSMUSG00000016382,ENSMUSG00000021796,ENSMUSG00000043969,ENSMUSG00000020473,ENSMUSG00000005533,ENSMUSG00000001348,ENSMUSG00000034156,ENSMUSG00000026155,ENSMUSG00000022332,ENSMUSG00000045817,ENSMUSG00000024538,ENSMUSG00000073633,ENSMUSG00000004562,ENSMUSG00000029122,ENSMUSG00000033768,ENSMUSG00000034664,ENSMUSG00000042812,ENSMUSG00000001864,ENSMUSG00000031155,ENSMUSG00000060961,ENSMUSG00000041734,ENSMUSG00000025812,ENSMUSG00000026278,ENSMUSG00000034612
TF	Factor: ctcf; motif: CCNCNAGRKGGCRSTN	TF:M07249	false	0.00012096828216834751	3.917328486584298	5541	402	143	21628	ENSMUSG00000004105,ENSMUSG00000028128,ENSMUSG00000041548,ENSMUSG00000029781,ENSMUSG00000007888,ENSMUSG00000046318,ENSMUSG00000022505,ENSMUSG00000027254,ENSMUSG00000018604,ENSMUSG00000026620,ENSMUSG00000031558,ENSMUSG00000058070,ENSMUSG00000036564,ENSMUSG00000090958,ENSMUSG00000050910,ENSMUSG00000039953,ENSMUSG00000050530,ENSMUSG00000026825,ENSMUSG00000024664,ENSMUSG00000002020,ENSMUSG00000034394,ENSMUSG00000017724,ENSMUSG00000062661,ENSMUSG00000057604,ENSMUSG00000007805,ENSMUSG00000029377,ENSMUSG00000032012,ENSMUSG00000052353,ENSMUSG00000015652,ENSMUSG00000029861,ENSMUSG00000031963,ENSMUSG00000047250,ENSMUSG00000015094,ENSMUSG00000030020,ENSMUSG00000045838,ENSMUSG00000008136,ENSMUSG00000050069,ENSMUSG00000019853,ENSMUSG00000027995,ENSMUSG00000024665,ENSMUSG00000006356,ENSMUSG00000022053,ENSMUSG00000046733,ENSMUSG00000038949,ENSMUSG00000051331,ENSMUSG00000032531,ENSMUSG00000010476,ENSMUSG00000032216,ENSMUSG00000031508,ENSMUSG00000026003,ENSMUSG00000035357,ENSMUSG00000074364,ENSMUSG00000029094,ENSMUSG00000046402,ENSMUSG00000032363,ENSMUSG00000032315,ENSMUSG00000021464,ENSMUSG00000020601,ENSMUSG00000049804,ENSMUSG00000025555,ENSMUSG00000047821,ENSMUSG00000019889,ENSMUSG00000038587,ENSMUSG00000040488,ENSMUSG00000027805,ENSMUSG00000028541,ENSMUSG00000036356,ENSMUSG00000043587,ENSMUSG00000013584,ENSMUSG00000020695,ENSMUSG00000025352,ENSMUSG00000028487,ENSMUSG00000035561,ENSMUSG00000052957,ENSMUSG00000033149,ENSMUSG00000004891,ENSMUSG00000049521,ENSMUSG00000049511,ENSMUSG00000020019,ENSMUSG00000029093,ENSMUSG00000034520,ENSMUSG00000031503,ENSMUSG00000023411,ENSMUSG00000038074,ENSMUSG00000028246,ENSMUSG00000038296,ENSMUSG00000004951,ENSMUSG00000004655,ENSMUSG00000031502,ENSMUSG00000041845,ENSMUSG00000091387,ENSMUSG00000032547,ENSMUSG00000028195,ENSMUSG00000042439,ENSMUSG00000040118,ENSMUSG00000006931,ENSMUSG00000015980,ENSMUSG00000013921,ENSMUSG00000045045,ENSMUSG00000051335,ENSMUSG00000046167,ENSMUSG00000021070,ENSMUSG00000064090,ENSMUSG00000030796,ENSMUSG00000041696,ENSMUSG00000029189,ENSMUSG00000025006,ENSMUSG00000060227,ENSMUSG00000075415,ENSMUSG00000042428,ENSMUSG00000050288,ENSMUSG00000029859,ENSMUSG00000021994,ENSMUSG00000032890,ENSMUSG00000039959,ENSMUSG00000030074,ENSMUSG00000022324,ENSMUSG00000071064,ENSMUSG00000028480,ENSMUSG00000021536,ENSMUSG00000032875,ENSMUSG00000021796,ENSMUSG00000021254,ENSMUSG00000005533,ENSMUSG00000032334,ENSMUSG00000033581,ENSMUSG00000034156,ENSMUSG00000032419,ENSMUSG00000022332,ENSMUSG00000045817,ENSMUSG00000043439,ENSMUSG00000029851,ENSMUSG00000048264,ENSMUSG00000004562,ENSMUSG00000029122,ENSMUSG00000034664,ENSMUSG00000020649,ENSMUSG00000054555,ENSMUSG00000042812,ENSMUSG00000055737,ENSMUSG00000035413,ENSMUSG00000060961,ENSMUSG00000041734
TF	Factor: E2F-7; motif: GRGGCGGGAANNN	TF:M10212	false	0.00012990043344238733	3.8863893998020838	7901	402	190	21628	ENSMUSG00000029371,ENSMUSG00000068699,ENSMUSG00000041548,ENSMUSG00000028532,ENSMUSG00000032532,ENSMUSG00000029781,ENSMUSG00000007888,ENSMUSG00000056758,ENSMUSG00000021260,ENSMUSG00000022505,ENSMUSG00000029231,ENSMUSG00000026475,ENSMUSG00000097789,ENSMUSG00000018604,ENSMUSG00000026620,ENSMUSG00000058070,ENSMUSG00000055044,ENSMUSG00000036564,ENSMUSG00000050910,ENSMUSG00000039953,ENSMUSG00000042751,ENSMUSG00000050530,ENSMUSG00000031565,ENSMUSG00000031486,ENSMUSG00000037003,ENSMUSG00000026825,ENSMUSG00000064080,ENSMUSG00000057098,ENSMUSG00000032340,ENSMUSG00000056481,ENSMUSG00000017724,ENSMUSG00000027894,ENSMUSG00000062661,ENSMUSG00000024486,ENSMUSG00000020256,ENSMUSG00000027832,ENSMUSG00000022096,ENSMUSG00000052911,ENSMUSG00000069806,ENSMUSG00000029377,ENSMUSG00000022665,ENSMUSG00000037071,ENSMUSG00000039114,ENSMUSG00000029861,ENSMUSG00000020431,ENSMUSG00000023886,ENSMUSG00000052534,ENSMUSG00000014813,ENSMUSG00000031963,ENSMUSG00000030852,ENSMUSG00000015094,ENSMUSG00000030020,ENSMUSG00000024395,ENSMUSG00000091243,ENSMUSG00000030029,ENSMUSG00000017386,ENSMUSG00000022146,ENSMUSG00000028776,ENSMUSG00000076431,ENSMUSG00000021720,ENSMUSG00000036667,ENSMUSG00000026509,ENSMUSG00000029718,ENSMUSG00000037035,ENSMUSG00000025409,ENSMUSG00000006356,ENSMUSG00000022053,ENSMUSG00000055541,ENSMUSG00000046733,ENSMUSG00000038949,ENSMUSG00000051331,ENSMUSG00000028351,ENSMUSG00000022754,ENSMUSG00000021062,ENSMUSG00000032714,ENSMUSG00000034220,ENSMUSG00000032531,ENSMUSG00000010476,ENSMUSG00000022995,ENSMUSG00000004098,ENSMUSG00000032216,ENSMUSG00000031508,ENSMUSG00000031209,ENSMUSG00000020363,ENSMUSG00000005397,ENSMUSG00000031119,ENSMUSG00000067586,ENSMUSG00000032363,ENSMUSG00000030351,ENSMUSG00000021464,ENSMUSG00000025555,ENSMUSG00000019889,ENSMUSG00000027805,ENSMUSG00000028541,ENSMUSG00000036356,ENSMUSG00000043587,ENSMUSG00000013584,ENSMUSG00000028883,ENSMUSG00000002688,ENSMUSG00000024304,ENSMUSG00000020695,ENSMUSG00000075592,ENSMUSG00000031070,ENSMUSG00000028487,ENSMUSG00000030268,ENSMUSG00000052957,ENSMUSG00000052698,ENSMUSG00000034463,ENSMUSG00000020674,ENSMUSG00000033149,ENSMUSG00000004891,ENSMUSG00000049521,ENSMUSG00000049511,ENSMUSG00000020019,ENSMUSG00000026888,ENSMUSG00000034520,ENSMUSG00000020482,ENSMUSG00000028952,ENSMUSG00000023411,ENSMUSG00000028246,ENSMUSG00000056214,ENSMUSG00000020900,ENSMUSG00000041845,ENSMUSG00000035342,ENSMUSG00000027803,ENSMUSG00000027204,ENSMUSG00000091387,ENSMUSG00000072623,ENSMUSG00000028195,ENSMUSG00000042439,ENSMUSG00000046798,ENSMUSG00000051323,ENSMUSG00000040118,ENSMUSG00000015944,ENSMUSG00000006369,ENSMUSG00000015980,ENSMUSG00000027073,ENSMUSG00000045045,ENSMUSG00000021913,ENSMUSG00000051335,ENSMUSG00000056427,ENSMUSG00000030796,ENSMUSG00000034485,ENSMUSG00000042821,ENSMUSG00000046818,ENSMUSG00000029189,ENSMUSG00000025006,ENSMUSG00000000359,ENSMUSG00000037731,ENSMUSG00000063605,ENSMUSG00000051048,ENSMUSG00000020788,ENSMUSG00000060227,ENSMUSG00000075415,ENSMUSG00000042428,ENSMUSG00000039959,ENSMUSG00000022324,ENSMUSG00000051065,ENSMUSG00000033060,ENSMUSG00000051236,ENSMUSG00000021536,ENSMUSG00000022894,ENSMUSG00000033965,ENSMUSG00000038764,ENSMUSG00000032875,ENSMUSG00000001300,ENSMUSG00000021254,ENSMUSG00000020473,ENSMUSG00000005533,ENSMUSG00000001348,ENSMUSG00000033581,ENSMUSG00000026155,ENSMUSG00000027907,ENSMUSG00000032419,ENSMUSG00000071856,ENSMUSG00000022332,ENSMUSG00000045817,ENSMUSG00000043439,ENSMUSG00000024538,ENSMUSG00000042367,ENSMUSG00000048264,ENSMUSG00000052727,ENSMUSG00000033768,ENSMUSG00000020649,ENSMUSG00000054555,ENSMUSG00000035413,ENSMUSG00000041734,ENSMUSG00000025812,ENSMUSG00000026278,ENSMUSG00000031955
TF	Factor: AP-2alpha; motif: NSCCNCRGGSN	TF:M07348	false	0.00013032709525431305	3.8849652842404088	6187	402	156	21628	ENSMUSG00000022887,ENSMUSG00000028532,ENSMUSG00000027800,ENSMUSG00000029781,ENSMUSG00000041120,ENSMUSG00000046318,ENSMUSG00000056758,ENSMUSG00000021260,ENSMUSG00000097789,ENSMUSG00000046768,ENSMUSG00000027254,ENSMUSG00000018604,ENSMUSG00000031558,ENSMUSG00000058070,ENSMUSG00000036564,ENSMUSG00000090958,ENSMUSG00000039953,ENSMUSG00000042751,ENSMUSG00000050530,ENSMUSG00000016128,ENSMUSG00000037003,ENSMUSG00000024664,ENSMUSG00000002020,ENSMUSG00000032340,ENSMUSG00000034394,ENSMUSG00000027894,ENSMUSG00000037784,ENSMUSG00000020256,ENSMUSG00000037852,ENSMUSG00000007805,ENSMUSG00000069806,ENSMUSG00000000753,ENSMUSG00000029377,ENSMUSG00000001761,ENSMUSG00000020431,ENSMUSG00000039217,ENSMUSG00000023886,ENSMUSG00000025964,ENSMUSG00000015094,ENSMUSG00000063564,ENSMUSG00000024395,ENSMUSG00000008136,ENSMUSG00000091243,ENSMUSG00000030029,ENSMUSG00000026509,ENSMUSG00000060206,ENSMUSG00000027995,ENSMUSG00000029718,ENSMUSG00000024665,ENSMUSG00000037035,ENSMUSG00000006356,ENSMUSG00000032066,ENSMUSG00000033389,ENSMUSG00000038949,ENSMUSG00000051331,ENSMUSG00000021062,ENSMUSG00000032714,ENSMUSG00000034220,ENSMUSG00000032531,ENSMUSG00000022995,ENSMUSG00000032216,ENSMUSG00000031508,ENSMUSG00000074364,ENSMUSG00000046152,ENSMUSG00000042215,ENSMUSG00000029094,ENSMUSG00000067586,ENSMUSG00000028364,ENSMUSG00000030351,ENSMUSG00000038402,ENSMUSG00000021464,ENSMUSG00000049804,ENSMUSG00000025555,ENSMUSG00000035168,ENSMUSG00000040488,ENSMUSG00000027805,ENSMUSG00000028541,ENSMUSG00000043587,ENSMUSG00000026604,ENSMUSG00000013584,ENSMUSG00000002688,ENSMUSG00000028487,ENSMUSG00000030268,ENSMUSG00000053062,ENSMUSG00000052957,ENSMUSG00000033149,ENSMUSG00000049521,ENSMUSG00000049511,ENSMUSG00000020019,ENSMUSG00000026888,ENSMUSG00000034520,ENSMUSG00000031503,ENSMUSG00000028952,ENSMUSG00000023411,ENSMUSG00000056214,ENSMUSG00000033436,ENSMUSG00000000567,ENSMUSG00000004951,ENSMUSG00000031502,ENSMUSG00000053110,ENSMUSG00000027803,ENSMUSG00000091387,ENSMUSG00000072623,ENSMUSG00000032271,ENSMUSG00000046798,ENSMUSG00000053931,ENSMUSG00000006931,ENSMUSG00000006369,ENSMUSG00000015980,ENSMUSG00000045045,ENSMUSG00000040363,ENSMUSG00000051335,ENSMUSG00000046167,ENSMUSG00000021070,ENSMUSG00000026479,ENSMUSG00000008305,ENSMUSG00000030796,ENSMUSG00000022816,ENSMUSG00000029189,ENSMUSG00000028402,ENSMUSG00000030551,ENSMUSG00000020788,ENSMUSG00000075415,ENSMUSG00000030782,ENSMUSG00000032890,ENSMUSG00000030074,ENSMUSG00000071064,ENSMUSG00000033060,ENSMUSG00000051236,ENSMUSG00000021536,ENSMUSG00000020086,ENSMUSG00000001300,ENSMUSG00000043969,ENSMUSG00000005533,ENSMUSG00000032334,ENSMUSG00000033581,ENSMUSG00000022332,ENSMUSG00000045817,ENSMUSG00000043439,ENSMUSG00000024538,ENSMUSG00000042367,ENSMUSG00000073633,ENSMUSG00000048264,ENSMUSG00000029122,ENSMUSG00000033768,ENSMUSG00000020649,ENSMUSG00000058665,ENSMUSG00000054555,ENSMUSG00000042812,ENSMUSG00000055737,ENSMUSG00000031155,ENSMUSG00000041734,ENSMUSG00000025812,ENSMUSG00000026278,ENSMUSG00000031955,ENSMUSG00000034612
TF	Factor: WT1; motif: GNGGGGGCGGGG	TF:M03893	false	0.00013274859337733977	3.8769700720671785	6637	402	165	21628	ENSMUSG00000028128,ENSMUSG00000041548,ENSMUSG00000028532,ENSMUSG00000003849,ENSMUSG00000029781,ENSMUSG00000041120,ENSMUSG00000007888,ENSMUSG00000021260,ENSMUSG00000018604,ENSMUSG00000031558,ENSMUSG00000058070,ENSMUSG00000055044,ENSMUSG00000036564,ENSMUSG00000039953,ENSMUSG00000042751,ENSMUSG00000050530,ENSMUSG00000031565,ENSMUSG00000038244,ENSMUSG00000026825,ENSMUSG00000002020,ENSMUSG00000056481,ENSMUSG00000017724,ENSMUSG00000062661,ENSMUSG00000020256,ENSMUSG00000054580,ENSMUSG00000023905,ENSMUSG00000007805,ENSMUSG00000069806,ENSMUSG00000029377,ENSMUSG00000032012,ENSMUSG00000001761,ENSMUSG00000021765,ENSMUSG00000039114,ENSMUSG00000029861,ENSMUSG00000032911,ENSMUSG00000052534,ENSMUSG00000014813,ENSMUSG00000032011,ENSMUSG00000031963,ENSMUSG00000030022,ENSMUSG00000015094,ENSMUSG00000030020,ENSMUSG00000063564,ENSMUSG00000008136,ENSMUSG00000091243,ENSMUSG00000017386,ENSMUSG00000028776,ENSMUSG00000029287,ENSMUSG00000027995,ENSMUSG00000024665,ENSMUSG00000037035,ENSMUSG00000006356,ENSMUSG00000046733,ENSMUSG00000038949,ENSMUSG00000051331,ENSMUSG00000028351,ENSMUSG00000021062,ENSMUSG00000034220,ENSMUSG00000061288,ENSMUSG00000024883,ENSMUSG00000010476,ENSMUSG00000022995,ENSMUSG00000004098,ENSMUSG00000032216,ENSMUSG00000035131,ENSMUSG00000035357,ENSMUSG00000074364,ENSMUSG00000033863,ENSMUSG00000042215,ENSMUSG00000029094,ENSMUSG00000031119,ENSMUSG00000032363,ENSMUSG00000021418,ENSMUSG00000021477,ENSMUSG00000021464,ENSMUSG00000025555,ENSMUSG00000038587,ENSMUSG00000040488,ENSMUSG00000027805,ENSMUSG00000026604,ENSMUSG00000024304,ENSMUSG00000020695,ENSMUSG00000025352,ENSMUSG00000053062,ENSMUSG00000033855,ENSMUSG00000020674,ENSMUSG00000033149,ENSMUSG00000004631,ENSMUSG00000049521,ENSMUSG00000020019,ENSMUSG00000026888,ENSMUSG00000034520,ENSMUSG00000028952,ENSMUSG00000023411,ENSMUSG00000028246,ENSMUSG00000056214,ENSMUSG00000033436,ENSMUSG00000038296,ENSMUSG00000000567,ENSMUSG00000053110,ENSMUSG00000002900,ENSMUSG00000041845,ENSMUSG00000035342,ENSMUSG00000091387,ENSMUSG00000050248,ENSMUSG00000028195,ENSMUSG00000046798,ENSMUSG00000053931,ENSMUSG00000040118,ENSMUSG00000005973,ENSMUSG00000015944,ENSMUSG00000006369,ENSMUSG00000013921,ENSMUSG00000045045,ENSMUSG00000056427,ENSMUSG00000031298,ENSMUSG00000008305,ENSMUSG00000030796,ENSMUSG00000042821,ENSMUSG00000029189,ENSMUSG00000028402,ENSMUSG00000025006,ENSMUSG00000004371,ENSMUSG00000063605,ENSMUSG00000062312,ENSMUSG00000060227,ENSMUSG00000021373,ENSMUSG00000075415,ENSMUSG00000042428,ENSMUSG00000030782,ENSMUSG00000050288,ENSMUSG00000048332,ENSMUSG00000029859,ENSMUSG00000051065,ENSMUSG00000071064,ENSMUSG00000021589,ENSMUSG00000028480,ENSMUSG00000051236,ENSMUSG00000021536,ENSMUSG00000033965,ENSMUSG00000032875,ENSMUSG00000001300,ENSMUSG00000021796,ENSMUSG00000029322,ENSMUSG00000001348,ENSMUSG00000033581,ENSMUSG00000032419,ENSMUSG00000022332,ENSMUSG00000045817,ENSMUSG00000046589,ENSMUSG00000042367,ENSMUSG00000048264,ENSMUSG00000004562,ENSMUSG00000052727,ENSMUSG00000028763,ENSMUSG00000031465,ENSMUSG00000033768,ENSMUSG00000020649,ENSMUSG00000058665,ENSMUSG00000054555,ENSMUSG00000042812,ENSMUSG00000055737,ENSMUSG00000026278,ENSMUSG00000031955,ENSMUSG00000034612
TF	Factor: Sp1; motif: NGGGGGCGGGGYN	TF:M00196	false	0.00013974031963180563	3.8546782677070466	8794	402	207	21628	ENSMUSG00000004105,ENSMUSG00000068699,ENSMUSG00000028128,ENSMUSG00000041548,ENSMUSG00000003849,ENSMUSG00000027800,ENSMUSG00000041120,ENSMUSG00000007888,ENSMUSG00000020099,ENSMUSG00000021260,ENSMUSG00000022505,ENSMUSG00000029070,ENSMUSG00000026475,ENSMUSG00000027254,ENSMUSG00000018604,ENSMUSG00000031558,ENSMUSG00000058070,ENSMUSG00000055044,ENSMUSG00000036564,ENSMUSG00000050910,ENSMUSG00000039953,ENSMUSG00000042751,ENSMUSG00000050530,ENSMUSG00000033788,ENSMUSG00000031565,ENSMUSG00000038244,ENSMUSG00000031486,ENSMUSG00000026825,ENSMUSG00000024664,ENSMUSG00000026586,ENSMUSG00000064080,ENSMUSG00000002020,ENSMUSG00000032340,ENSMUSG00000056481,ENSMUSG00000017724,ENSMUSG00000062661,ENSMUSG00000024486,ENSMUSG00000020256,ENSMUSG00000022096,ENSMUSG00000054580,ENSMUSG00000023905,ENSMUSG00000007805,ENSMUSG00000069806,ENSMUSG00000029377,ENSMUSG00000032012,ENSMUSG00000001761,ENSMUSG00000021765,ENSMUSG00000039114,ENSMUSG00000015652,ENSMUSG00000029861,ENSMUSG00000032911,ENSMUSG00000052534,ENSMUSG00000014813,ENSMUSG00000030022,ENSMUSG00000030852,ENSMUSG00000015094,ENSMUSG00000030020,ENSMUSG00000063564,ENSMUSG00000008136,ENSMUSG00000091243,ENSMUSG00000030029,ENSMUSG00000017386,ENSMUSG00000028776,ENSMUSG00000029287,ENSMUSG00000021720,ENSMUSG00000023046,ENSMUSG00000024665,ENSMUSG00000037035,ENSMUSG00000025409,ENSMUSG00000006356,ENSMUSG00000046733,ENSMUSG00000038949,ENSMUSG00000051331,ENSMUSG00000028351,ENSMUSG00000032714,ENSMUSG00000034220,ENSMUSG00000004044,ENSMUSG00000061288,ENSMUSG00000048546,ENSMUSG00000024883,ENSMUSG00000022995,ENSMUSG00000004098,ENSMUSG00000032216,ENSMUSG00000035131,ENSMUSG00000031508,ENSMUSG00000026003,ENSMUSG00000035357,ENSMUSG00000074364,ENSMUSG00000033863,ENSMUSG00000042215,ENSMUSG00000074934,ENSMUSG00000029094,ENSMUSG00000031119,ENSMUSG00000067586,ENSMUSG00000032363,ENSMUSG00000032315,ENSMUSG00000021477,ENSMUSG00000038402,ENSMUSG00000020601,ENSMUSG00000049804,ENSMUSG00000025555,ENSMUSG00000019889,ENSMUSG00000038587,ENSMUSG00000040488,ENSMUSG00000027805,ENSMUSG00000028541,ENSMUSG00000036356,ENSMUSG00000026604,ENSMUSG00000013584,ENSMUSG00000013076,ENSMUSG00000002688,ENSMUSG00000024304,ENSMUSG00000027868,ENSMUSG00000025352,ENSMUSG00000006445,ENSMUSG00000053062,ENSMUSG00000021186,ENSMUSG00000033855,ENSMUSG00000034463,ENSMUSG00000020674,ENSMUSG00000049521,ENSMUSG00000029338,ENSMUSG00000026888,ENSMUSG00000028952,ENSMUSG00000023411,ENSMUSG00000028246,ENSMUSG00000056214,ENSMUSG00000020900,ENSMUSG00000038296,ENSMUSG00000000567,ENSMUSG00000053110,ENSMUSG00000002900,ENSMUSG00000041845,ENSMUSG00000035342,ENSMUSG00000027803,ENSMUSG00000031673,ENSMUSG00000046798,ENSMUSG00000053931,ENSMUSG00000040118,ENSMUSG00000006931,ENSMUSG00000005973,ENSMUSG00000015944,ENSMUSG00000006369,ENSMUSG00000015980,ENSMUSG00000045045,ENSMUSG00000040363,ENSMUSG00000021913,ENSMUSG00000051335,ENSMUSG00000056427,ENSMUSG00000031298,ENSMUSG00000008305,ENSMUSG00000030796,ENSMUSG00000034485,ENSMUSG00000029189,ENSMUSG00000028402,ENSMUSG00000025006,ENSMUSG00000004371,ENSMUSG00000000359,ENSMUSG00000063605,ENSMUSG00000020788,ENSMUSG00000060227,ENSMUSG00000021373,ENSMUSG00000075415,ENSMUSG00000042428,ENSMUSG00000050288,ENSMUSG00000029859,ENSMUSG00000021994,ENSMUSG00000024188,ENSMUSG00000024678,ENSMUSG00000051065,ENSMUSG00000033060,ENSMUSG00000021536,ENSMUSG00000033965,ENSMUSG00000032875,ENSMUSG00000001300,ENSMUSG00000021796,ENSMUSG00000043969,ENSMUSG00000029322,ENSMUSG00000020473,ENSMUSG00000005533,ENSMUSG00000001348,ENSMUSG00000033581,ENSMUSG00000026155,ENSMUSG00000029096,ENSMUSG00000027907,ENSMUSG00000022332,ENSMUSG00000045817,ENSMUSG00000024538,ENSMUSG00000046589,ENSMUSG00000029851,ENSMUSG00000042367,ENSMUSG00000073633,ENSMUSG00000048264,ENSMUSG00000004562,ENSMUSG00000052727,ENSMUSG00000028763,ENSMUSG00000029122,ENSMUSG00000031465,ENSMUSG00000033768,ENSMUSG00000058665,ENSMUSG00000054555,ENSMUSG00000001864,ENSMUSG00000055737,ENSMUSG00000025812,ENSMUSG00000026278,ENSMUSG00000031955,ENSMUSG00000034612
TF	Factor: GCM; motif: NNNNATGMGGGN	TF:M08884	false	0.0001429448584905559	3.8448314609379426	1087	402	42	21628	ENSMUSG00000047562,ENSMUSG00000029371,ENSMUSG00000041120,ENSMUSG00000021260,ENSMUSG00000029231,ENSMUSG00000031486,ENSMUSG00000026825,ENSMUSG00000002020,ENSMUSG00000027832,ENSMUSG00000007805,ENSMUSG00000024395,ENSMUSG00000008136,ENSMUSG00000050069,ENSMUSG00000024665,ENSMUSG00000006356,ENSMUSG00000028351,ENSMUSG00000038402,ENSMUSG00000020601,ENSMUSG00000019889,ENSMUSG00000043587,ENSMUSG00000013584,ENSMUSG00000033149,ENSMUSG00000031503,ENSMUSG00000028246,ENSMUSG00000033436,ENSMUSG00000000567,ENSMUSG00000004951,ENSMUSG00000031502,ENSMUSG00000053110,ENSMUSG00000002900,ENSMUSG00000027803,ENSMUSG00000032547,ENSMUSG00000051323,ENSMUSG00000024451,ENSMUSG00000063605,ENSMUSG00000047497,ENSMUSG00000050288,ENSMUSG00000024188,ENSMUSG00000021796,ENSMUSG00000071856,ENSMUSG00000042367,ENSMUSG00000052727
TF	Factor: E2F-4; motif: GCGGGAAANA; match class: 1	TF:M02090_1	false	0.00014905501343262688	3.8266534119862095	4700	402	125	21628	ENSMUSG00000029371,ENSMUSG00000028532,ENSMUSG00000029781,ENSMUSG00000056758,ENSMUSG00000021260,ENSMUSG00000029231,ENSMUSG00000097789,ENSMUSG00000033565,ENSMUSG00000018604,ENSMUSG00000026620,ENSMUSG00000036564,ENSMUSG00000090958,ENSMUSG00000050910,ENSMUSG00000039953,ENSMUSG00000050530,ENSMUSG00000037003,ENSMUSG00000002020,ENSMUSG00000032340,ENSMUSG00000017724,ENSMUSG00000024486,ENSMUSG00000054580,ENSMUSG00000007805,ENSMUSG00000069806,ENSMUSG00000023886,ENSMUSG00000030022,ENSMUSG00000047250,ENSMUSG00000015094,ENSMUSG00000030020,ENSMUSG00000063564,ENSMUSG00000024395,ENSMUSG00000030029,ENSMUSG00000050069,ENSMUSG00000017386,ENSMUSG00000022146,ENSMUSG00000029287,ENSMUSG00000060206,ENSMUSG00000022053,ENSMUSG00000038949,ENSMUSG00000021062,ENSMUSG00000032714,ENSMUSG00000034220,ENSMUSG00000004044,ENSMUSG00000048546,ENSMUSG00000022995,ENSMUSG00000032216,ENSMUSG00000026003,ENSMUSG00000020363,ENSMUSG00000031119,ENSMUSG00000021464,ENSMUSG00000025555,ENSMUSG00000035168,ENSMUSG00000019889,ENSMUSG00000036356,ENSMUSG00000043587,ENSMUSG00000024304,ENSMUSG00000027868,ENSMUSG00000028487,ENSMUSG00000006445,ENSMUSG00000030268,ENSMUSG00000052957,ENSMUSG00000033149,ENSMUSG00000004631,ENSMUSG00000049511,ENSMUSG00000020019,ENSMUSG00000029338,ENSMUSG00000026888,ENSMUSG00000034520,ENSMUSG00000031503,ENSMUSG00000020482,ENSMUSG00000028952,ENSMUSG00000033436,ENSMUSG00000038296,ENSMUSG00000031502,ENSMUSG00000041845,ENSMUSG00000027803,ENSMUSG00000091387,ENSMUSG00000072623,ENSMUSG00000053931,ENSMUSG00000040118,ENSMUSG00000015944,ENSMUSG00000006369,ENSMUSG00000027073,ENSMUSG00000031298,ENSMUSG00000022816,ENSMUSG00000042821,ENSMUSG00000029189,ENSMUSG00000028402,ENSMUSG00000000359,ENSMUSG00000063605,ENSMUSG00000047497,ENSMUSG00000060227,ENSMUSG00000042428,ENSMUSG00000050288,ENSMUSG00000048332,ENSMUSG00000021994,ENSMUSG00000030074,ENSMUSG00000022324,ENSMUSG00000033060,ENSMUSG00000028480,ENSMUSG00000051236,ENSMUSG00000021536,ENSMUSG00000033965,ENSMUSG00000021796,ENSMUSG00000021254,ENSMUSG00000020473,ENSMUSG00000005533,ENSMUSG00000026155,ENSMUSG00000032419,ENSMUSG00000045817,ENSMUSG00000043439,ENSMUSG00000024538,ENSMUSG00000042367,ENSMUSG00000073633,ENSMUSG00000048264,ENSMUSG00000004562,ENSMUSG00000052727,ENSMUSG00000029122,ENSMUSG00000033768,ENSMUSG00000020649,ENSMUSG00000001864,ENSMUSG00000035413,ENSMUSG00000031155,ENSMUSG00000060961,ENSMUSG00000041734,ENSMUSG00000026278
TF	Factor: TFII-I; motif: RGAGGKAGG; match class: 1	TF:M00706_1	false	0.0001547580634822907	3.8103467133280033	1478	402	52	21628	ENSMUSG00000028532,ENSMUSG00000037411,ENSMUSG00000033788,ENSMUSG00000030116,ENSMUSG00000026586,ENSMUSG00000032340,ENSMUSG00000034394,ENSMUSG00000079018,ENSMUSG00000057604,ENSMUSG00000037071,ENSMUSG00000039114,ENSMUSG00000052534,ENSMUSG00000032011,ENSMUSG00000060206,ENSMUSG00000022053,ENSMUSG00000033389,ENSMUSG00000051331,ENSMUSG00000010476,ENSMUSG00000022995,ENSMUSG00000035357,ENSMUSG00000031119,ENSMUSG00000038402,ENSMUSG00000047821,ENSMUSG00000028541,ENSMUSG00000024304,ENSMUSG00000020695,ENSMUSG00000027868,ENSMUSG00000075592,ENSMUSG00000035561,ENSMUSG00000034463,ENSMUSG00000049511,ENSMUSG00000031503,ENSMUSG00000023411,ENSMUSG00000031502,ENSMUSG00000002204,ENSMUSG00000032271,ENSMUSG00000045045,ENSMUSG00000040363,ENSMUSG00000004371,ENSMUSG00000030551,ENSMUSG00000071064,ENSMUSG00000033965,ENSMUSG00000020086,ENSMUSG00000026042,ENSMUSG00000020181,ENSMUSG00000016382,ENSMUSG00000021796,ENSMUSG00000020473,ENSMUSG00000024538,ENSMUSG00000073633,ENSMUSG00000041734,ENSMUSG00000034612
TF	Factor: Egr; motif: GTGGGSGCRRS	TF:M00807	false	0.00015940234085874336	3.79750530518225	2959	402	87	21628	ENSMUSG00000068699,ENSMUSG00000028128,ENSMUSG00000028532,ENSMUSG00000029781,ENSMUSG00000041120,ENSMUSG00000046318,ENSMUSG00000026475,ENSMUSG00000042751,ENSMUSG00000038244,ENSMUSG00000032340,ENSMUSG00000034394,ENSMUSG00000023905,ENSMUSG00000007805,ENSMUSG00000029377,ENSMUSG00000001761,ENSMUSG00000031963,ENSMUSG00000030022,ENSMUSG00000030852,ENSMUSG00000063564,ENSMUSG00000030029,ENSMUSG00000017386,ENSMUSG00000036667,ENSMUSG00000026509,ENSMUSG00000024665,ENSMUSG00000037035,ENSMUSG00000006356,ENSMUSG00000032066,ENSMUSG00000055541,ENSMUSG00000033389,ENSMUSG00000051331,ENSMUSG00000034220,ENSMUSG00000061288,ENSMUSG00000010476,ENSMUSG00000022995,ENSMUSG00000032216,ENSMUSG00000031508,ENSMUSG00000035357,ENSMUSG00000020363,ENSMUSG00000042215,ENSMUSG00000031119,ENSMUSG00000037606,ENSMUSG00000032363,ENSMUSG00000030351,ENSMUSG00000040488,ENSMUSG00000027805,ENSMUSG00000026604,ENSMUSG00000024304,ENSMUSG00000053062,ENSMUSG00000033149,ENSMUSG00000004891,ENSMUSG00000004631,ENSMUSG00000049521,ENSMUSG00000034520,ENSMUSG00000024803,ENSMUSG00000000567,ENSMUSG00000002900,ENSMUSG00000041845,ENSMUSG00000091387,ENSMUSG00000032547,ENSMUSG00000042439,ENSMUSG00000051323,ENSMUSG00000053931,ENSMUSG00000006931,ENSMUSG00000051335,ENSMUSG00000031298,ENSMUSG00000008305,ENSMUSG00000030796,ENSMUSG00000046818,ENSMUSG00000029189,ENSMUSG00000062312,ENSMUSG00000042428,ENSMUSG00000030782,ENSMUSG00000048332,ENSMUSG00000021994,ENSMUSG00000030074,ENSMUSG00000071064,ENSMUSG00000021589,ENSMUSG00000051236,ENSMUSG00000021536,ENSMUSG00000033965,ENSMUSG00000033581,ENSMUSG00000032419,ENSMUSG00000045817,ENSMUSG00000046589,ENSMUSG00000042367,ENSMUSG00000055737,ENSMUSG00000031155
TF	Factor: Tfap2a; motif: TGCCCYNRGGCA	TF:M04155	false	0.00016937422372013608	3.771152682245483	6467	402	161	21628	ENSMUSG00000068699,ENSMUSG00000028128,ENSMUSG00000041548,ENSMUSG00000028532,ENSMUSG00000041120,ENSMUSG00000007888,ENSMUSG00000043613,ENSMUSG00000020099,ENSMUSG00000029070,ENSMUSG00000037411,ENSMUSG00000026475,ENSMUSG00000097789,ENSMUSG00000026620,ENSMUSG00000031558,ENSMUSG00000039953,ENSMUSG00000038244,ENSMUSG00000031486,ENSMUSG00000024664,ENSMUSG00000064080,ENSMUSG00000057098,ENSMUSG00000032340,ENSMUSG00000034394,ENSMUSG00000056481,ENSMUSG00000027894,ENSMUSG00000052911,ENSMUSG00000000753,ENSMUSG00000032012,ENSMUSG00000022665,ENSMUSG00000001761,ENSMUSG00000052353,ENSMUSG00000021765,ENSMUSG00000015652,ENSMUSG00000029861,ENSMUSG00000020431,ENSMUSG00000032911,ENSMUSG00000032011,ENSMUSG00000031963,ENSMUSG00000030022,ENSMUSG00000030852,ENSMUSG00000015094,ENSMUSG00000008136,ENSMUSG00000091243,ENSMUSG00000030029,ENSMUSG00000017386,ENSMUSG00000028776,ENSMUSG00000060206,ENSMUSG00000027995,ENSMUSG00000024665,ENSMUSG00000026817,ENSMUSG00000038949,ENSMUSG00000021062,ENSMUSG00000032714,ENSMUSG00000034220,ENSMUSG00000024883,ENSMUSG00000010476,ENSMUSG00000022995,ENSMUSG00000031508,ENSMUSG00000031209,ENSMUSG00000026003,ENSMUSG00000035357,ENSMUSG00000020363,ENSMUSG00000074364,ENSMUSG00000033863,ENSMUSG00000042215,ENSMUSG00000005397,ENSMUSG00000032363,ENSMUSG00000021418,ENSMUSG00000030351,ENSMUSG00000021477,ENSMUSG00000038402,ENSMUSG00000021464,ENSMUSG00000020601,ENSMUSG00000049804,ENSMUSG00000025555,ENSMUSG00000047821,ENSMUSG00000035168,ENSMUSG00000027805,ENSMUSG00000036356,ENSMUSG00000013584,ENSMUSG00000013076,ENSMUSG00000002688,ENSMUSG00000027868,ENSMUSG00000025352,ENSMUSG00000028487,ENSMUSG00000006445,ENSMUSG00000030268,ENSMUSG00000053062,ENSMUSG00000052957,ENSMUSG00000033855,ENSMUSG00000033149,ENSMUSG00000004631,ENSMUSG00000049511,ENSMUSG00000020019,ENSMUSG00000029338,ENSMUSG00000030849,ENSMUSG00000028246,ENSMUSG00000020900,ENSMUSG00000038296,ENSMUSG00000004951,ENSMUSG00000004655,ENSMUSG00000041845,ENSMUSG00000038463,ENSMUSG00000002204,ENSMUSG00000072623,ENSMUSG00000032547,ENSMUSG00000051323,ENSMUSG00000053931,ENSMUSG00000040118,ENSMUSG00000006931,ENSMUSG00000005973,ENSMUSG00000015944,ENSMUSG00000045045,ENSMUSG00000040363,ENSMUSG00000051335,ENSMUSG00000046167,ENSMUSG00000008305,ENSMUSG00000030796,ENSMUSG00000022816,ENSMUSG00000042821,ENSMUSG00000024451,ENSMUSG00000028402,ENSMUSG00000000359,ENSMUSG00000051048,ENSMUSG00000062312,ENSMUSG00000060227,ENSMUSG00000075415,ENSMUSG00000042428,ENSMUSG00000050288,ENSMUSG00000048332,ENSMUSG00000024188,ENSMUSG00000039959,ENSMUSG00000030074,ENSMUSG00000051065,ENSMUSG00000071064,ENSMUSG00000021589,ENSMUSG00000027475,ENSMUSG00000051236,ENSMUSG00000021536,ENSMUSG00000016382,ENSMUSG00000001300,ENSMUSG00000021796,ENSMUSG00000031770,ENSMUSG00000030402,ENSMUSG00000005533,ENSMUSG00000033581,ENSMUSG00000014599,ENSMUSG00000071856,ENSMUSG00000022332,ENSMUSG00000045817,ENSMUSG00000043439,ENSMUSG00000042367,ENSMUSG00000004562,ENSMUSG00000052727,ENSMUSG00000028763,ENSMUSG00000031465,ENSMUSG00000034664,ENSMUSG00000042812,ENSMUSG00000060961,ENSMUSG00000041734,ENSMUSG00000025812,ENSMUSG00000031955
TF	Factor: GCMa; motif: CCCGCAT	TF:M03574	false	0.00016944378499500598	3.7709743559612976	1973	402	64	21628	ENSMUSG00000047562,ENSMUSG00000029371,ENSMUSG00000041120,ENSMUSG00000021260,ENSMUSG00000029231,ENSMUSG00000026620,ENSMUSG00000039953,ENSMUSG00000031486,ENSMUSG00000026825,ENSMUSG00000002020,ENSMUSG00000034394,ENSMUSG00000027832,ENSMUSG00000037852,ENSMUSG00000023905,ENSMUSG00000007805,ENSMUSG00000063564,ENSMUSG00000024395,ENSMUSG00000008136,ENSMUSG00000050069,ENSMUSG00000021720,ENSMUSG00000024665,ENSMUSG00000025409,ENSMUSG00000006356,ENSMUSG00000028351,ENSMUSG00000046152,ENSMUSG00000038402,ENSMUSG00000020601,ENSMUSG00000047821,ENSMUSG00000019889,ENSMUSG00000043587,ENSMUSG00000013584,ENSMUSG00000033149,ENSMUSG00000030849,ENSMUSG00000031503,ENSMUSG00000028246,ENSMUSG00000033436,ENSMUSG00000000567,ENSMUSG00000004951,ENSMUSG00000031502,ENSMUSG00000053110,ENSMUSG00000002900,ENSMUSG00000027803,ENSMUSG00000032547,ENSMUSG00000051323,ENSMUSG00000040363,ENSMUSG00000024451,ENSMUSG00000029189,ENSMUSG00000063605,ENSMUSG00000047497,ENSMUSG00000021373,ENSMUSG00000030782,ENSMUSG00000050288,ENSMUSG00000024188,ENSMUSG00000071064,ENSMUSG00000028480,ENSMUSG00000020086,ENSMUSG00000021796,ENSMUSG00000027907,ENSMUSG00000071856,ENSMUSG00000042367,ENSMUSG00000052727,ENSMUSG00000029122,ENSMUSG00000020649,ENSMUSG00000058665
TF	Factor: Spz1; motif: DNNGGRGGGWWNNNN	TF:M00446	false	0.0001733384572708328	3.761105073018184	9034	402	211	21628	ENSMUSG00000029371,ENSMUSG00000022887,ENSMUSG00000068699,ENSMUSG00000028128,ENSMUSG00000041548,ENSMUSG00000028532,ENSMUSG00000015653,ENSMUSG00000007888,ENSMUSG00000046318,ENSMUSG00000032348,ENSMUSG00000029070,ENSMUSG00000029231,ENSMUSG00000037411,ENSMUSG00000097789,ENSMUSG00000046768,ENSMUSG00000026620,ENSMUSG00000031558,ENSMUSG00000055044,ENSMUSG00000036564,ENSMUSG00000042751,ENSMUSG00000019278,ENSMUSG00000030116,ENSMUSG00000031565,ENSMUSG00000038244,ENSMUSG00000031486,ENSMUSG00000037003,ENSMUSG00000026825,ENSMUSG00000024664,ENSMUSG00000064080,ENSMUSG00000034394,ENSMUSG00000056481,ENSMUSG00000079018,ENSMUSG00000027894,ENSMUSG00000062661,ENSMUSG00000024486,ENSMUSG00000037784,ENSMUSG00000027832,ENSMUSG00000057604,ENSMUSG00000022096,ENSMUSG00000023905,ENSMUSG00000052911,ENSMUSG00000069806,ENSMUSG00000032012,ENSMUSG00000001761,ENSMUSG00000020431,ENSMUSG00000023886,ENSMUSG00000025964,ENSMUSG00000052534,ENSMUSG00000031963,ENSMUSG00000030022,ENSMUSG00000030852,ENSMUSG00000047250,ENSMUSG00000045838,ENSMUSG00000008136,ENSMUSG00000017386,ENSMUSG00000028776,ENSMUSG00000029287,ENSMUSG00000076431,ENSMUSG00000021720,ENSMUSG00000033960,ENSMUSG00000026509,ENSMUSG00000029718,ENSMUSG00000037035,ENSMUSG00000025409,ENSMUSG00000006356,ENSMUSG00000022053,ENSMUSG00000026817,ENSMUSG00000032714,ENSMUSG00000034220,ENSMUSG00000004044,ENSMUSG00000037541,ENSMUSG00000032531,ENSMUSG00000048546,ENSMUSG00000039476,ENSMUSG00000024883,ENSMUSG00000010476,ENSMUSG00000022995,ENSMUSG00000032216,ENSMUSG00000035131,ENSMUSG00000054196,ENSMUSG00000031508,ENSMUSG00000025255,ENSMUSG00000035357,ENSMUSG00000020363,ENSMUSG00000074364,ENSMUSG00000074934,ENSMUSG00000005397,ENSMUSG00000046402,ENSMUSG00000037606,ENSMUSG00000032363,ENSMUSG00000021418,ENSMUSG00000030351,ENSMUSG00000026883,ENSMUSG00000038402,ENSMUSG00000049804,ENSMUSG00000040488,ENSMUSG00000027805,ENSMUSG00000028541,ENSMUSG00000043587,ENSMUSG00000013584,ENSMUSG00000028883,ENSMUSG00000013076,ENSMUSG00000043061,ENSMUSG00000024304,ENSMUSG00000020695,ENSMUSG00000025352,ENSMUSG00000075592,ENSMUSG00000031070,ENSMUSG00000006445,ENSMUSG00000053062,ENSMUSG00000052698,ENSMUSG00000034463,ENSMUSG00000020674,ENSMUSG00000004631,ENSMUSG00000049521,ENSMUSG00000020019,ENSMUSG00000030849,ENSMUSG00000026888,ENSMUSG00000044303,ENSMUSG00000034520,ENSMUSG00000031503,ENSMUSG00000020482,ENSMUSG00000028952,ENSMUSG00000028246,ENSMUSG00000056214,ENSMUSG00000033436,ENSMUSG00000020900,ENSMUSG00000022425,ENSMUSG00000000567,ENSMUSG00000031502,ENSMUSG00000053110,ENSMUSG00000027803,ENSMUSG00000002204,ENSMUSG00000032118,ENSMUSG00000091387,ENSMUSG00000072623,ENSMUSG00000032547,ENSMUSG00000050248,ENSMUSG00000031673,ENSMUSG00000042439,ENSMUSG00000044313,ENSMUSG00000051323,ENSMUSG00000053931,ENSMUSG00000006931,ENSMUSG00000015944,ENSMUSG00000006369,ENSMUSG00000074676,ENSMUSG00000015980,ENSMUSG00000027073,ENSMUSG00000045045,ENSMUSG00000040363,ENSMUSG00000021070,ENSMUSG00000064090,ENSMUSG00000031497,ENSMUSG00000031298,ENSMUSG00000034485,ENSMUSG00000022816,ENSMUSG00000041696,ENSMUSG00000024451,ENSMUSG00000029189,ENSMUSG00000028402,ENSMUSG00000025006,ENSMUSG00000004371,ENSMUSG00000000359,ENSMUSG00000063605,ENSMUSG00000030551,ENSMUSG00000062312,ENSMUSG00000021373,ENSMUSG00000075415,ENSMUSG00000042428,ENSMUSG00000050288,ENSMUSG00000048332,ENSMUSG00000021994,ENSMUSG00000024188,ENSMUSG00000032890,ENSMUSG00000071064,ENSMUSG00000021589,ENSMUSG00000033060,ENSMUSG00000028480,ENSMUSG00000051236,ENSMUSG00000021536,ENSMUSG00000022894,ENSMUSG00000033965,ENSMUSG00000020086,ENSMUSG00000032875,ENSMUSG00000016382,ENSMUSG00000021796,ENSMUSG00000043969,ENSMUSG00000029322,ENSMUSG00000020473,ENSMUSG00000005533,ENSMUSG00000001348,ENSMUSG00000032334,ENSMUSG00000014599,ENSMUSG00000034156,ENSMUSG00000029096,ENSMUSG00000032419,ENSMUSG00000071856,ENSMUSG00000029851,ENSMUSG00000073633,ENSMUSG00000004562,ENSMUSG00000028763,ENSMUSG00000029122,ENSMUSG00000043903,ENSMUSG00000034664,ENSMUSG00000058665,ENSMUSG00000001864,ENSMUSG00000055737,ENSMUSG00000035413,ENSMUSG00000031155,ENSMUSG00000060961
TF	Factor: VDR; motif: GGGKNARNRRGGWSA	TF:M00444	false	0.00017800005266998628	3.749579869183909	9995	402	229	21628	ENSMUSG00000029371,ENSMUSG00000027859,ENSMUSG00000028532,ENSMUSG00000032532,ENSMUSG00000027800,ENSMUSG00000029781,ENSMUSG00000056758,ENSMUSG00000022505,ENSMUSG00000029231,ENSMUSG00000037411,ENSMUSG00000026475,ENSMUSG00000026620,ENSMUSG00000031558,ENSMUSG00000036564,ENSMUSG00000090958,ENSMUSG00000039953,ENSMUSG00000042751,ENSMUSG00000050530,ENSMUSG00000033788,ENSMUSG00000030116,ENSMUSG00000031565,ENSMUSG00000031486,ENSMUSG00000037003,ENSMUSG00000026825,ENSMUSG00000024664,ENSMUSG00000026586,ENSMUSG00000064080,ENSMUSG00000057098,ENSMUSG00000002020,ENSMUSG00000032340,ENSMUSG00000034394,ENSMUSG00000056481,ENSMUSG00000079018,ENSMUSG00000017724,ENSMUSG00000037784,ENSMUSG00000057604,ENSMUSG00000022096,ENSMUSG00000054580,ENSMUSG00000023905,ENSMUSG00000052911,ENSMUSG00000069806,ENSMUSG00000019929,ENSMUSG00000000753,ENSMUSG00000029377,ENSMUSG00000022665,ENSMUSG00000001761,ENSMUSG00000037071,ENSMUSG00000052353,ENSMUSG00000021765,ENSMUSG00000039114,ENSMUSG00000015652,ENSMUSG00000029861,ENSMUSG00000020431,ENSMUSG00000023886,ENSMUSG00000025964,ENSMUSG00000052534,ENSMUSG00000032011,ENSMUSG00000030852,ENSMUSG00000027955,ENSMUSG00000047250,ENSMUSG00000030020,ENSMUSG00000045838,ENSMUSG00000024395,ENSMUSG00000008136,ENSMUSG00000050069,ENSMUSG00000017386,ENSMUSG00000019853,ENSMUSG00000076431,ENSMUSG00000021720,ENSMUSG00000036667,ENSMUSG00000026509,ENSMUSG00000060206,ENSMUSG00000027995,ENSMUSG00000029718,ENSMUSG00000024665,ENSMUSG00000037035,ENSMUSG00000032066,ENSMUSG00000026817,ENSMUSG00000033389,ENSMUSG00000038949,ENSMUSG00000032714,ENSMUSG00000034220,ENSMUSG00000039476,ENSMUSG00000024883,ENSMUSG00000022995,ENSMUSG00000009654,ENSMUSG00000032216,ENSMUSG00000035131,ENSMUSG00000031508,ENSMUSG00000035357,ENSMUSG00000074364,ENSMUSG00000033863,ENSMUSG00000042215,ENSMUSG00000074934,ENSMUSG00000029094,ENSMUSG00000005397,ENSMUSG00000031119,ENSMUSG00000046402,ENSMUSG00000032363,ENSMUSG00000021418,ENSMUSG00000030351,ENSMUSG00000038402,ENSMUSG00000049804,ENSMUSG00000025555,ENSMUSG00000047821,ENSMUSG00000035168,ENSMUSG00000040488,ENSMUSG00000027805,ENSMUSG00000028541,ENSMUSG00000036356,ENSMUSG00000043587,ENSMUSG00000026604,ENSMUSG00000024304,ENSMUSG00000027868,ENSMUSG00000025352,ENSMUSG00000075592,ENSMUSG00000031070,ENSMUSG00000030088,ENSMUSG00000028487,ENSMUSG00000006445,ENSMUSG00000053062,ENSMUSG00000052957,ENSMUSG00000031375,ENSMUSG00000026674,ENSMUSG00000034463,ENSMUSG00000049521,ENSMUSG00000029093,ENSMUSG00000029338,ENSMUSG00000044303,ENSMUSG00000028952,ENSMUSG00000001768,ENSMUSG00000067219,ENSMUSG00000023411,ENSMUSG00000038074,ENSMUSG00000024803,ENSMUSG00000033436,ENSMUSG00000020900,ENSMUSG00000022425,ENSMUSG00000000567,ENSMUSG00000004951,ENSMUSG00000053110,ENSMUSG00000002900,ENSMUSG00000041845,ENSMUSG00000038463,ENSMUSG00000027204,ENSMUSG00000002204,ENSMUSG00000032547,ENSMUSG00000050248,ENSMUSG00000031673,ENSMUSG00000028195,ENSMUSG00000046798,ENSMUSG00000053931,ENSMUSG00000006931,ENSMUSG00000005973,ENSMUSG00000015944,ENSMUSG00000074676,ENSMUSG00000013921,ENSMUSG00000027073,ENSMUSG00000045045,ENSMUSG00000040363,ENSMUSG00000056427,ENSMUSG00000021070,ENSMUSG00000031497,ENSMUSG00000031298,ENSMUSG00000030796,ENSMUSG00000034485,ENSMUSG00000029761,ENSMUSG00000022816,ENSMUSG00000046818,ENSMUSG00000024451,ENSMUSG00000029189,ENSMUSG00000028402,ENSMUSG00000025006,ENSMUSG00000004371,ENSMUSG00000063605,ENSMUSG00000051048,ENSMUSG00000020788,ENSMUSG00000062312,ENSMUSG00000021373,ENSMUSG00000075415,ENSMUSG00000042428,ENSMUSG00000030782,ENSMUSG00000050288,ENSMUSG00000048332,ENSMUSG00000029859,ENSMUSG00000032890,ENSMUSG00000039959,ENSMUSG00000030074,ENSMUSG00000051065,ENSMUSG00000071064,ENSMUSG00000021589,ENSMUSG00000051236,ENSMUSG00000022894,ENSMUSG00000033965,ENSMUSG00000038764,ENSMUSG00000020086,ENSMUSG00000032875,ENSMUSG00000016382,ENSMUSG00000001300,ENSMUSG00000021796,ENSMUSG00000027208,ENSMUSG00000031770,ENSMUSG00000043969,ENSMUSG00000029322,ENSMUSG00000001348,ENSMUSG00000014599,ENSMUSG00000034156,ENSMUSG00000029096,ENSMUSG00000022464,ENSMUSG00000027907,ENSMUSG00000032419,ENSMUSG00000045817,ENSMUSG00000024538,ENSMUSG00000073633,ENSMUSG00000048264,ENSMUSG00000004562,ENSMUSG00000052727,ENSMUSG00000028763,ENSMUSG00000043903,ENSMUSG00000020649,ENSMUSG00000058665,ENSMUSG00000054555,ENSMUSG00000001864,ENSMUSG00000035413,ENSMUSG00000031155,ENSMUSG00000060961,ENSMUSG00000041734,ENSMUSG00000015766,ENSMUSG00000026278
TF	Factor: KLF; motif: GGGNGGGG; match class: 1	TF:M07461_1	false	0.00018236677769231468	3.7390542755418372	3285	402	94	21628	ENSMUSG00000068699,ENSMUSG00000041548,ENSMUSG00000007888,ENSMUSG00000029070,ENSMUSG00000029231,ENSMUSG00000037411,ENSMUSG00000026475,ENSMUSG00000033565,ENSMUSG00000026620,ENSMUSG00000031558,ENSMUSG00000058070,ENSMUSG00000036564,ENSMUSG00000090958,ENSMUSG00000042751,ENSMUSG00000030116,ENSMUSG00000031565,ENSMUSG00000037003,ENSMUSG00000026825,ENSMUSG00000056481,ENSMUSG00000024486,ENSMUSG00000023905,ENSMUSG00000052911,ENSMUSG00000069806,ENSMUSG00000000753,ENSMUSG00000032012,ENSMUSG00000021765,ENSMUSG00000025964,ENSMUSG00000052534,ENSMUSG00000032011,ENSMUSG00000030022,ENSMUSG00000045838,ENSMUSG00000019853,ENSMUSG00000026509,ENSMUSG00000037035,ENSMUSG00000026817,ENSMUSG00000051331,ENSMUSG00000022754,ENSMUSG00000004044,ENSMUSG00000022995,ENSMUSG00000032216,ENSMUSG00000031508,ENSMUSG00000020363,ENSMUSG00000074364,ENSMUSG00000031119,ENSMUSG00000046402,ENSMUSG00000030351,ENSMUSG00000026883,ENSMUSG00000049804,ENSMUSG00000025555,ENSMUSG00000035168,ENSMUSG00000040488,ENSMUSG00000028541,ENSMUSG00000024304,ENSMUSG00000027868,ENSMUSG00000025352,ENSMUSG00000075592,ENSMUSG00000031070,ENSMUSG00000028487,ENSMUSG00000031375,ENSMUSG00000034463,ENSMUSG00000004631,ENSMUSG00000026888,ENSMUSG00000020482,ENSMUSG00000067219,ENSMUSG00000022425,ENSMUSG00000004655,ENSMUSG00000035342,ENSMUSG00000027204,ENSMUSG00000032547,ENSMUSG00000042439,ENSMUSG00000044313,ENSMUSG00000006931,ENSMUSG00000006369,ENSMUSG00000013921,ENSMUSG00000021913,ENSMUSG00000031497,ENSMUSG00000031298,ENSMUSG00000029189,ENSMUSG00000030551,ENSMUSG00000047497,ENSMUSG00000042428,ENSMUSG00000050288,ENSMUSG00000021994,ENSMUSG00000051236,ENSMUSG00000032875,ENSMUSG00000001300,ENSMUSG00000031770,ENSMUSG00000043969,ENSMUSG00000029322,ENSMUSG00000046589,ENSMUSG00000073633,ENSMUSG00000052727,ENSMUSG00000041734,ENSMUSG00000031955
TF	Factor: MZF-1; motif: TGGGGAR	TF:M01733	false	0.000186241704180387	3.7299230630570954	10325	402	235	21628	ENSMUSG00000047562,ENSMUSG00000029371,ENSMUSG00000022887,ENSMUSG00000028128,ENSMUSG00000041548,ENSMUSG00000015653,ENSMUSG00000027800,ENSMUSG00000029781,ENSMUSG00000041120,ENSMUSG00000007888,ENSMUSG00000046318,ENSMUSG00000043613,ENSMUSG00000020099,ENSMUSG00000056758,ENSMUSG00000029070,ENSMUSG00000029231,ENSMUSG00000037411,ENSMUSG00000097789,ENSMUSG00000046768,ENSMUSG00000027254,ENSMUSG00000033565,ENSMUSG00000018604,ENSMUSG00000058070,ENSMUSG00000055044,ENSMUSG00000036564,ENSMUSG00000050910,ENSMUSG00000050530,ENSMUSG00000031565,ENSMUSG00000016128,ENSMUSG00000031486,ENSMUSG00000037003,ENSMUSG00000024664,ENSMUSG00000057098,ENSMUSG00000032340,ENSMUSG00000034394,ENSMUSG00000079018,ENSMUSG00000017724,ENSMUSG00000037784,ENSMUSG00000020256,ENSMUSG00000057604,ENSMUSG00000054580,ENSMUSG00000023905,ENSMUSG00000007805,ENSMUSG00000069806,ENSMUSG00000019929,ENSMUSG00000029377,ENSMUSG00000032012,ENSMUSG00000052353,ENSMUSG00000021765,ENSMUSG00000039114,ENSMUSG00000029861,ENSMUSG00000025964,ENSMUSG00000052534,ENSMUSG00000032011,ENSMUSG00000031963,ENSMUSG00000047250,ENSMUSG00000030020,ENSMUSG00000045838,ENSMUSG00000024395,ENSMUSG00000008136,ENSMUSG00000091243,ENSMUSG00000030029,ENSMUSG00000017386,ENSMUSG00000019853,ENSMUSG00000028776,ENSMUSG00000036667,ENSMUSG00000026509,ENSMUSG00000024665,ENSMUSG00000037035,ENSMUSG00000025409,ENSMUSG00000032066,ENSMUSG00000022053,ENSMUSG00000026817,ENSMUSG00000055541,ENSMUSG00000033389,ENSMUSG00000046733,ENSMUSG00000038949,ENSMUSG00000051331,ENSMUSG00000028351,ENSMUSG00000022754,ENSMUSG00000034220,ENSMUSG00000061288,ENSMUSG00000037541,ENSMUSG00000048546,ENSMUSG00000039476,ENSMUSG00000022995,ENSMUSG00000004098,ENSMUSG00000031209,ENSMUSG00000025255,ENSMUSG00000020363,ENSMUSG00000074364,ENSMUSG00000033863,ENSMUSG00000046152,ENSMUSG00000042215,ENSMUSG00000029094,ENSMUSG00000005397,ENSMUSG00000031119,ENSMUSG00000046402,ENSMUSG00000067586,ENSMUSG00000037606,ENSMUSG00000028364,ENSMUSG00000030351,ENSMUSG00000032315,ENSMUSG00000026883,ENSMUSG00000038402,ENSMUSG00000020601,ENSMUSG00000049804,ENSMUSG00000025555,ENSMUSG00000038587,ENSMUSG00000040488,ENSMUSG00000027805,ENSMUSG00000028541,ENSMUSG00000036356,ENSMUSG00000043587,ENSMUSG00000026604,ENSMUSG00000013584,ENSMUSG00000013076,ENSMUSG00000043061,ENSMUSG00000024304,ENSMUSG00000027868,ENSMUSG00000025352,ENSMUSG00000031070,ENSMUSG00000030088,ENSMUSG00000028487,ENSMUSG00000006445,ENSMUSG00000030268,ENSMUSG00000053062,ENSMUSG00000021186,ENSMUSG00000052957,ENSMUSG00000033855,ENSMUSG00000031375,ENSMUSG00000026674,ENSMUSG00000034463,ENSMUSG00000020674,ENSMUSG00000033149,ENSMUSG00000004891,ENSMUSG00000004631,ENSMUSG00000049521,ENSMUSG00000020019,ENSMUSG00000029093,ENSMUSG00000026888,ENSMUSG00000044303,ENSMUSG00000031503,ENSMUSG00000023411,ENSMUSG00000038074,ENSMUSG00000024803,ENSMUSG00000033436,ENSMUSG00000000567,ENSMUSG00000004951,ENSMUSG00000004655,ENSMUSG00000031502,ENSMUSG00000053110,ENSMUSG00000002900,ENSMUSG00000035342,ENSMUSG00000038463,ENSMUSG00000027803,ENSMUSG00000027204,ENSMUSG00000002204,ENSMUSG00000072623,ENSMUSG00000032547,ENSMUSG00000028195,ENSMUSG00000046798,ENSMUSG00000044313,ENSMUSG00000053931,ENSMUSG00000006931,ENSMUSG00000005973,ENSMUSG00000015944,ENSMUSG00000074676,ENSMUSG00000013921,ENSMUSG00000027073,ENSMUSG00000022488,ENSMUSG00000045045,ENSMUSG00000021913,ENSMUSG00000056427,ENSMUSG00000021070,ENSMUSG00000031497,ENSMUSG00000031298,ENSMUSG00000008305,ENSMUSG00000034485,ENSMUSG00000022816,ENSMUSG00000042821,ENSMUSG00000029189,ENSMUSG00000025006,ENSMUSG00000004371,ENSMUSG00000037731,ENSMUSG00000051048,ENSMUSG00000020788,ENSMUSG00000062312,ENSMUSG00000047497,ENSMUSG00000060227,ENSMUSG00000042428,ENSMUSG00000030782,ENSMUSG00000050288,ENSMUSG00000063873,ENSMUSG00000048332,ENSMUSG00000029859,ENSMUSG00000039959,ENSMUSG00000022324,ENSMUSG00000051065,ENSMUSG00000027475,ENSMUSG00000021536,ENSMUSG00000033965,ENSMUSG00000038764,ENSMUSG00000026042,ENSMUSG00000032875,ENSMUSG00000016382,ENSMUSG00000027208,ENSMUSG00000021254,ENSMUSG00000029322,ENSMUSG00000020473,ENSMUSG00000032334,ENSMUSG00000014599,ENSMUSG00000034156,ENSMUSG00000029096,ENSMUSG00000027907,ENSMUSG00000071856,ENSMUSG00000043439,ENSMUSG00000024538,ENSMUSG00000046589,ENSMUSG00000029851,ENSMUSG00000042367,ENSMUSG00000073633,ENSMUSG00000004562,ENSMUSG00000052727,ENSMUSG00000043903,ENSMUSG00000034664,ENSMUSG00000058665,ENSMUSG00000054555,ENSMUSG00000042812,ENSMUSG00000055737,ENSMUSG00000035413,ENSMUSG00000031155,ENSMUSG00000041734,ENSMUSG00000015766,ENSMUSG00000025812
TF	Factor: Wt1; motif: NNCCTCCCCCACNN; match class: 1	TF:M12438_1	false	0.0001942808773185032	3.7115699440412677	1573	402	54	21628	ENSMUSG00000029070,ENSMUSG00000090958,ENSMUSG00000050530,ENSMUSG00000037003,ENSMUSG00000026825,ENSMUSG00000017724,ENSMUSG00000027832,ENSMUSG00000022096,ENSMUSG00000021765,ENSMUSG00000029861,ENSMUSG00000052534,ENSMUSG00000060206,ENSMUSG00000037035,ENSMUSG00000025409,ENSMUSG00000026817,ENSMUSG00000022754,ENSMUSG00000021062,ENSMUSG00000024883,ENSMUSG00000022995,ENSMUSG00000025255,ENSMUSG00000074364,ENSMUSG00000046402,ENSMUSG00000032363,ENSMUSG00000040488,ENSMUSG00000026604,ENSMUSG00000020695,ENSMUSG00000027868,ENSMUSG00000025352,ENSMUSG00000031070,ENSMUSG00000028487,ENSMUSG00000006445,ENSMUSG00000052957,ENSMUSG00000004631,ENSMUSG00000026888,ENSMUSG00000044303,ENSMUSG00000053110,ENSMUSG00000028195,ENSMUSG00000040363,ENSMUSG00000028402,ENSMUSG00000030551,ENSMUSG00000042428,ENSMUSG00000024678,ENSMUSG00000071064,ENSMUSG00000021589,ENSMUSG00000038764,ENSMUSG00000021796,ENSMUSG00000043969,ENSMUSG00000020473,ENSMUSG00000032419,ENSMUSG00000073633,ENSMUSG00000052727,ENSMUSG00000033768,ENSMUSG00000034664,ENSMUSG00000042812
TF	Factor: AP-2; motif: SNNNCCNCAGGCN; match class: 1	TF:M00915_1	false	0.000195933651162642	3.707890968501597	2409	402	74	21628	ENSMUSG00000004105,ENSMUSG00000028532,ENSMUSG00000007888,ENSMUSG00000029070,ENSMUSG00000037411,ENSMUSG00000031558,ENSMUSG00000058070,ENSMUSG00000036564,ENSMUSG00000090958,ENSMUSG00000039953,ENSMUSG00000031486,ENSMUSG00000024664,ENSMUSG00000032340,ENSMUSG00000062661,ENSMUSG00000007805,ENSMUSG00000000753,ENSMUSG00000032012,ENSMUSG00000001761,ENSMUSG00000021765,ENSMUSG00000030022,ENSMUSG00000030852,ENSMUSG00000008136,ENSMUSG00000017386,ENSMUSG00000021720,ENSMUSG00000021062,ENSMUSG00000032714,ENSMUSG00000010476,ENSMUSG00000029094,ENSMUSG00000030351,ENSMUSG00000021464,ENSMUSG00000049804,ENSMUSG00000025555,ENSMUSG00000027805,ENSMUSG00000013584,ENSMUSG00000013076,ENSMUSG00000002688,ENSMUSG00000028487,ENSMUSG00000052957,ENSMUSG00000004631,ENSMUSG00000049521,ENSMUSG00000029093,ENSMUSG00000029338,ENSMUSG00000034520,ENSMUSG00000023411,ENSMUSG00000028246,ENSMUSG00000038296,ENSMUSG00000000567,ENSMUSG00000004655,ENSMUSG00000046798,ENSMUSG00000053931,ENSMUSG00000045045,ENSMUSG00000030796,ENSMUSG00000022816,ENSMUSG00000029189,ENSMUSG00000028402,ENSMUSG00000004371,ENSMUSG00000030551,ENSMUSG00000075415,ENSMUSG00000042428,ENSMUSG00000051236,ENSMUSG00000021536,ENSMUSG00000032875,ENSMUSG00000001300,ENSMUSG00000021796,ENSMUSG00000033581,ENSMUSG00000027907,ENSMUSG00000022332,ENSMUSG00000043439,ENSMUSG00000073633,ENSMUSG00000043903,ENSMUSG00000035413,ENSMUSG00000041734,ENSMUSG00000025812,ENSMUSG00000026278
TF	Factor: Klf7; motif: NGGGCGGGGG	TF:M05437	false	0.0002146040766608514	3.6683620323491164	506	402	25	21628	ENSMUSG00000041548,ENSMUSG00000041120,ENSMUSG00000031558,ENSMUSG00000063564,ENSMUSG00000028776,ENSMUSG00000034220,ENSMUSG00000020363,ENSMUSG00000020601,ENSMUSG00000027805,ENSMUSG00000024304,ENSMUSG00000027868,ENSMUSG00000020674,ENSMUSG00000040118,ENSMUSG00000051335,ENSMUSG00000008305,ENSMUSG00000029189,ENSMUSG00000021373,ENSMUSG00000030782,ENSMUSG00000029859,ENSMUSG00000033060,ENSMUSG00000014599,ENSMUSG00000048264,ENSMUSG00000004562,ENSMUSG00000028763,ENSMUSG00000041734
TF	Factor: E2F-1; motif: NNNSSCGCSAANN	TF:M07250	false	0.00021796635435562155	3.6616105396312246	9013	402	210	21628	ENSMUSG00000004105,ENSMUSG00000026069,ENSMUSG00000068699,ENSMUSG00000028128,ENSMUSG00000028532,ENSMUSG00000003849,ENSMUSG00000029781,ENSMUSG00000041120,ENSMUSG00000007888,ENSMUSG00000020099,ENSMUSG00000056758,ENSMUSG00000021260,ENSMUSG00000022505,ENSMUSG00000029231,ENSMUSG00000046768,ENSMUSG00000027254,ENSMUSG00000018604,ENSMUSG00000026620,ENSMUSG00000031558,ENSMUSG00000058070,ENSMUSG00000055044,ENSMUSG00000039953,ENSMUSG00000042751,ENSMUSG00000050530,ENSMUSG00000031565,ENSMUSG00000038244,ENSMUSG00000026825,ENSMUSG00000026586,ENSMUSG00000057098,ENSMUSG00000002020,ENSMUSG00000032340,ENSMUSG00000056481,ENSMUSG00000017724,ENSMUSG00000027894,ENSMUSG00000062661,ENSMUSG00000027832,ENSMUSG00000054580,ENSMUSG00000023905,ENSMUSG00000007805,ENSMUSG00000052911,ENSMUSG00000069806,ENSMUSG00000032012,ENSMUSG00000001761,ENSMUSG00000052353,ENSMUSG00000021765,ENSMUSG00000039114,ENSMUSG00000029861,ENSMUSG00000020431,ENSMUSG00000032911,ENSMUSG00000023886,ENSMUSG00000025964,ENSMUSG00000032011,ENSMUSG00000031963,ENSMUSG00000030022,ENSMUSG00000030852,ENSMUSG00000047250,ENSMUSG00000030020,ENSMUSG00000063564,ENSMUSG00000024395,ENSMUSG00000008136,ENSMUSG00000091243,ENSMUSG00000030029,ENSMUSG00000019853,ENSMUSG00000028776,ENSMUSG00000029287,ENSMUSG00000076431,ENSMUSG00000023046,ENSMUSG00000026509,ENSMUSG00000060206,ENSMUSG00000024665,ENSMUSG00000037035,ENSMUSG00000006356,ENSMUSG00000022053,ENSMUSG00000046733,ENSMUSG00000038949,ENSMUSG00000051331,ENSMUSG00000028351,ENSMUSG00000021062,ENSMUSG00000034220,ENSMUSG00000061288,ENSMUSG00000032531,ENSMUSG00000024883,ENSMUSG00000010476,ENSMUSG00000022995,ENSMUSG00000032216,ENSMUSG00000031508,ENSMUSG00000035357,ENSMUSG00000020363,ENSMUSG00000033863,ENSMUSG00000042215,ENSMUSG00000029094,ENSMUSG00000031119,ENSMUSG00000067586,ENSMUSG00000037606,ENSMUSG00000032363,ENSMUSG00000021418,ENSMUSG00000021477,ENSMUSG00000038402,ENSMUSG00000021464,ENSMUSG00000020601,ENSMUSG00000049804,ENSMUSG00000025555,ENSMUSG00000035168,ENSMUSG00000019889,ENSMUSG00000040488,ENSMUSG00000027805,ENSMUSG00000036356,ENSMUSG00000043587,ENSMUSG00000026604,ENSMUSG00000013584,ENSMUSG00000013076,ENSMUSG00000002688,ENSMUSG00000024304,ENSMUSG00000020695,ENSMUSG00000028487,ENSMUSG00000053062,ENSMUSG00000034463,ENSMUSG00000020674,ENSMUSG00000004891,ENSMUSG00000004631,ENSMUSG00000049511,ENSMUSG00000020019,ENSMUSG00000029093,ENSMUSG00000030849,ENSMUSG00000034520,ENSMUSG00000031503,ENSMUSG00000020482,ENSMUSG00000028952,ENSMUSG00000056214,ENSMUSG00000020900,ENSMUSG00000038296,ENSMUSG00000000567,ENSMUSG00000031502,ENSMUSG00000053110,ENSMUSG00000002900,ENSMUSG00000035342,ENSMUSG00000027803,ENSMUSG00000091387,ENSMUSG00000072623,ENSMUSG00000032547,ENSMUSG00000028195,ENSMUSG00000042439,ENSMUSG00000051323,ENSMUSG00000006931,ENSMUSG00000045045,ENSMUSG00000051335,ENSMUSG00000056427,ENSMUSG00000046167,ENSMUSG00000021070,ENSMUSG00000031298,ENSMUSG00000008305,ENSMUSG00000030796,ENSMUSG00000034485,ENSMUSG00000041696,ENSMUSG00000042821,ENSMUSG00000046818,ENSMUSG00000029189,ENSMUSG00000028402,ENSMUSG00000025006,ENSMUSG00000063605,ENSMUSG00000030551,ENSMUSG00000020788,ENSMUSG00000075415,ENSMUSG00000042428,ENSMUSG00000050288,ENSMUSG00000048332,ENSMUSG00000021994,ENSMUSG00000039959,ENSMUSG00000030074,ENSMUSG00000022324,ENSMUSG00000051065,ENSMUSG00000071064,ENSMUSG00000021589,ENSMUSG00000028480,ENSMUSG00000051236,ENSMUSG00000021536,ENSMUSG00000033965,ENSMUSG00000020086,ENSMUSG00000016382,ENSMUSG00000001300,ENSMUSG00000021796,ENSMUSG00000031770,ENSMUSG00000043969,ENSMUSG00000020473,ENSMUSG00000030402,ENSMUSG00000001348,ENSMUSG00000033581,ENSMUSG00000032419,ENSMUSG00000071856,ENSMUSG00000022332,ENSMUSG00000045817,ENSMUSG00000029851,ENSMUSG00000042367,ENSMUSG00000048264,ENSMUSG00000004562,ENSMUSG00000028763,ENSMUSG00000029122,ENSMUSG00000033768,ENSMUSG00000020649,ENSMUSG00000058665,ENSMUSG00000054555,ENSMUSG00000042812,ENSMUSG00000001864,ENSMUSG00000055737,ENSMUSG00000031155,ENSMUSG00000060961,ENSMUSG00000041734,ENSMUSG00000025812,ENSMUSG00000026278,ENSMUSG00000031955
TF	Factor: E2F-2; motif: NNNANGGCGCGCNNN	TF:M02742	false	0.00021813478217996794	3.661275079472003	3530	402	99	21628	ENSMUSG00000027859,ENSMUSG00000041120,ENSMUSG00000007888,ENSMUSG00000021260,ENSMUSG00000097789,ENSMUSG00000027254,ENSMUSG00000018604,ENSMUSG00000031558,ENSMUSG00000058070,ENSMUSG00000055044,ENSMUSG00000039953,ENSMUSG00000033788,ENSMUSG00000031565,ENSMUSG00000026825,ENSMUSG00000032340,ENSMUSG00000027894,ENSMUSG00000007805,ENSMUSG00000052911,ENSMUSG00000037071,ENSMUSG00000020431,ENSMUSG00000023886,ENSMUSG00000025964,ENSMUSG00000030022,ENSMUSG00000063564,ENSMUSG00000024395,ENSMUSG00000019853,ENSMUSG00000029287,ENSMUSG00000076431,ENSMUSG00000060206,ENSMUSG00000024665,ENSMUSG00000037035,ENSMUSG00000038949,ENSMUSG00000051331,ENSMUSG00000022754,ENSMUSG00000032714,ENSMUSG00000010476,ENSMUSG00000022995,ENSMUSG00000032216,ENSMUSG00000035357,ENSMUSG00000033863,ENSMUSG00000074934,ENSMUSG00000005397,ENSMUSG00000038402,ENSMUSG00000020601,ENSMUSG00000028541,ENSMUSG00000043587,ENSMUSG00000026604,ENSMUSG00000013076,ENSMUSG00000002688,ENSMUSG00000025352,ENSMUSG00000028487,ENSMUSG00000006445,ENSMUSG00000052957,ENSMUSG00000033855,ENSMUSG00000004891,ENSMUSG00000004631,ENSMUSG00000030849,ENSMUSG00000034520,ENSMUSG00000020482,ENSMUSG00000053110,ENSMUSG00000002900,ENSMUSG00000032547,ENSMUSG00000053931,ENSMUSG00000040118,ENSMUSG00000006931,ENSMUSG00000005973,ENSMUSG00000015944,ENSMUSG00000006369,ENSMUSG00000045045,ENSMUSG00000051335,ENSMUSG00000056427,ENSMUSG00000008305,ENSMUSG00000051048,ENSMUSG00000030551,ENSMUSG00000075415,ENSMUSG00000050288,ENSMUSG00000071064,ENSMUSG00000028480,ENSMUSG00000021536,ENSMUSG00000020086,ENSMUSG00000026042,ENSMUSG00000032875,ENSMUSG00000001300,ENSMUSG00000021796,ENSMUSG00000030402,ENSMUSG00000005533,ENSMUSG00000033581,ENSMUSG00000029096,ENSMUSG00000022332,ENSMUSG00000048264,ENSMUSG00000029122,ENSMUSG00000033768,ENSMUSG00000020649,ENSMUSG00000054555,ENSMUSG00000042812,ENSMUSG00000031155,ENSMUSG00000060961,ENSMUSG00000041734,ENSMUSG00000026278
TF	Factor: Sp1; motif: GGGGCGGGGT	TF:M00008	false	0.00021813478217996794	3.661275079472003	8334	402	197	21628	ENSMUSG00000004105,ENSMUSG00000028128,ENSMUSG00000041548,ENSMUSG00000028532,ENSMUSG00000029781,ENSMUSG00000007888,ENSMUSG00000020099,ENSMUSG00000056758,ENSMUSG00000026475,ENSMUSG00000027254,ENSMUSG00000018604,ENSMUSG00000031558,ENSMUSG00000058070,ENSMUSG00000055044,ENSMUSG00000036564,ENSMUSG00000039953,ENSMUSG00000042751,ENSMUSG00000050530,ENSMUSG00000033788,ENSMUSG00000038244,ENSMUSG00000037003,ENSMUSG00000064080,ENSMUSG00000002020,ENSMUSG00000032340,ENSMUSG00000034394,ENSMUSG00000056481,ENSMUSG00000017724,ENSMUSG00000062661,ENSMUSG00000024486,ENSMUSG00000020256,ENSMUSG00000022096,ENSMUSG00000054580,ENSMUSG00000023905,ENSMUSG00000069806,ENSMUSG00000029377,ENSMUSG00000032012,ENSMUSG00000039114,ENSMUSG00000015652,ENSMUSG00000029861,ENSMUSG00000032911,ENSMUSG00000023886,ENSMUSG00000052534,ENSMUSG00000014813,ENSMUSG00000030852,ENSMUSG00000030020,ENSMUSG00000091243,ENSMUSG00000030029,ENSMUSG00000017386,ENSMUSG00000029287,ENSMUSG00000023046,ENSMUSG00000026509,ENSMUSG00000060206,ENSMUSG00000025409,ENSMUSG00000006356,ENSMUSG00000022053,ENSMUSG00000046733,ENSMUSG00000028351,ENSMUSG00000021062,ENSMUSG00000034220,ENSMUSG00000004044,ENSMUSG00000048546,ENSMUSG00000039476,ENSMUSG00000010476,ENSMUSG00000022995,ENSMUSG00000004098,ENSMUSG00000032216,ENSMUSG00000054196,ENSMUSG00000031508,ENSMUSG00000026003,ENSMUSG00000020363,ENSMUSG00000074364,ENSMUSG00000042215,ENSMUSG00000029094,ENSMUSG00000005397,ENSMUSG00000031119,ENSMUSG00000067586,ENSMUSG00000032363,ENSMUSG00000032315,ENSMUSG00000038402,ENSMUSG00000021464,ENSMUSG00000020601,ENSMUSG00000025555,ENSMUSG00000035168,ENSMUSG00000027805,ENSMUSG00000036356,ENSMUSG00000043587,ENSMUSG00000026604,ENSMUSG00000013584,ENSMUSG00000013076,ENSMUSG00000002688,ENSMUSG00000024304,ENSMUSG00000025352,ENSMUSG00000031070,ENSMUSG00000030088,ENSMUSG00000028487,ENSMUSG00000006445,ENSMUSG00000053062,ENSMUSG00000021186,ENSMUSG00000052957,ENSMUSG00000033855,ENSMUSG00000052698,ENSMUSG00000034463,ENSMUSG00000020674,ENSMUSG00000049521,ENSMUSG00000020019,ENSMUSG00000026888,ENSMUSG00000034520,ENSMUSG00000031503,ENSMUSG00000028952,ENSMUSG00000023411,ENSMUSG00000056214,ENSMUSG00000020900,ENSMUSG00000038296,ENSMUSG00000000567,ENSMUSG00000004655,ENSMUSG00000031502,ENSMUSG00000041845,ENSMUSG00000035342,ENSMUSG00000038463,ENSMUSG00000027803,ENSMUSG00000072623,ENSMUSG00000031673,ENSMUSG00000028195,ENSMUSG00000042439,ENSMUSG00000053931,ENSMUSG00000040118,ENSMUSG00000006931,ENSMUSG00000006369,ENSMUSG00000015980,ENSMUSG00000045045,ENSMUSG00000040363,ENSMUSG00000056427,ENSMUSG00000008305,ENSMUSG00000030796,ENSMUSG00000034485,ENSMUSG00000022816,ENSMUSG00000042821,ENSMUSG00000046818,ENSMUSG00000024451,ENSMUSG00000025006,ENSMUSG00000004371,ENSMUSG00000000359,ENSMUSG00000030551,ENSMUSG00000020788,ENSMUSG00000060227,ENSMUSG00000075415,ENSMUSG00000042428,ENSMUSG00000030782,ENSMUSG00000048332,ENSMUSG00000029859,ENSMUSG00000021994,ENSMUSG00000024188,ENSMUSG00000032890,ENSMUSG00000030074,ENSMUSG00000024678,ENSMUSG00000051065,ENSMUSG00000033060,ENSMUSG00000028480,ENSMUSG00000051236,ENSMUSG00000033965,ENSMUSG00000026042,ENSMUSG00000032875,ENSMUSG00000001300,ENSMUSG00000021796,ENSMUSG00000043969,ENSMUSG00000021254,ENSMUSG00000029322,ENSMUSG00000020473,ENSMUSG00000005533,ENSMUSG00000001348,ENSMUSG00000033581,ENSMUSG00000026155,ENSMUSG00000029096,ENSMUSG00000032419,ENSMUSG00000022332,ENSMUSG00000045817,ENSMUSG00000043439,ENSMUSG00000024538,ENSMUSG00000046589,ENSMUSG00000029851,ENSMUSG00000042367,ENSMUSG00000073633,ENSMUSG00000048264,ENSMUSG00000004562,ENSMUSG00000052727,ENSMUSG00000028763,ENSMUSG00000029122,ENSMUSG00000033768,ENSMUSG00000020649,ENSMUSG00000054555,ENSMUSG00000042812,ENSMUSG00000001864,ENSMUSG00000055737,ENSMUSG00000025812,ENSMUSG00000026278,ENSMUSG00000031955,ENSMUSG00000034612
TF	Factor: HES-1; motif: GSCACGMGMC	TF:M02011	false	0.00022824197060171723	3.6416044917113144	3580	402	100	21628	ENSMUSG00000022887,ENSMUSG00000068699,ENSMUSG00000028128,ENSMUSG00000041548,ENSMUSG00000028532,ENSMUSG00000002847,ENSMUSG00000041120,ENSMUSG00000007888,ENSMUSG00000020099,ENSMUSG00000029231,ENSMUSG00000026475,ENSMUSG00000026620,ENSMUSG00000050910,ENSMUSG00000039953,ENSMUSG00000042751,ENSMUSG00000031486,ENSMUSG00000032340,ENSMUSG00000056481,ENSMUSG00000027894,ENSMUSG00000020256,ENSMUSG00000022096,ENSMUSG00000052911,ENSMUSG00000029377,ENSMUSG00000032012,ENSMUSG00000023886,ENSMUSG00000025964,ENSMUSG00000014813,ENSMUSG00000032011,ENSMUSG00000031963,ENSMUSG00000030029,ENSMUSG00000017386,ENSMUSG00000029287,ENSMUSG00000021720,ENSMUSG00000029718,ENSMUSG00000022053,ENSMUSG00000026817,ENSMUSG00000051331,ENSMUSG00000048546,ENSMUSG00000039476,ENSMUSG00000010476,ENSMUSG00000004098,ENSMUSG00000032216,ENSMUSG00000035357,ENSMUSG00000020363,ENSMUSG00000074364,ENSMUSG00000046152,ENSMUSG00000074934,ENSMUSG00000067586,ENSMUSG00000021477,ENSMUSG00000021464,ENSMUSG00000040488,ENSMUSG00000028541,ENSMUSG00000036356,ENSMUSG00000013584,ENSMUSG00000024304,ENSMUSG00000020695,ENSMUSG00000006445,ENSMUSG00000021186,ENSMUSG00000020674,ENSMUSG00000004891,ENSMUSG00000004631,ENSMUSG00000031503,ENSMUSG00000004951,ENSMUSG00000031502,ENSMUSG00000002900,ENSMUSG00000041845,ENSMUSG00000038463,ENSMUSG00000032118,ENSMUSG00000091387,ENSMUSG00000032547,ENSMUSG00000040118,ENSMUSG00000045045,ENSMUSG00000021913,ENSMUSG00000051335,ENSMUSG00000056427,ENSMUSG00000042821,ENSMUSG00000042428,ENSMUSG00000048332,ENSMUSG00000030074,ENSMUSG00000071064,ENSMUSG00000021589,ENSMUSG00000033060,ENSMUSG00000033965,ENSMUSG00000001300,ENSMUSG00000031770,ENSMUSG00000029322,ENSMUSG00000020473,ENSMUSG00000030402,ENSMUSG00000005533,ENSMUSG00000033581,ENSMUSG00000043439,ENSMUSG00000024538,ENSMUSG00000046589,ENSMUSG00000042367,ENSMUSG00000033768,ENSMUSG00000054555,ENSMUSG00000042812,ENSMUSG00000001864,ENSMUSG00000031155,ENSMUSG00000034612
TF	Factor: E2F-1; motif: NNNSSCGCSAANN; match class: 1	TF:M07250_1	false	0.00023712445831650355	3.6250236481978395	4139	402	112	21628	ENSMUSG00000028128,ENSMUSG00000028532,ENSMUSG00000007888,ENSMUSG00000020099,ENSMUSG00000029231,ENSMUSG00000026620,ENSMUSG00000058070,ENSMUSG00000039953,ENSMUSG00000031565,ENSMUSG00000026825,ENSMUSG00000026586,ENSMUSG00000057098,ENSMUSG00000002020,ENSMUSG00000032340,ENSMUSG00000056481,ENSMUSG00000017724,ENSMUSG00000027894,ENSMUSG00000062661,ENSMUSG00000032012,ENSMUSG00000001761,ENSMUSG00000021765,ENSMUSG00000029861,ENSMUSG00000020431,ENSMUSG00000025964,ENSMUSG00000031963,ENSMUSG00000047250,ENSMUSG00000063564,ENSMUSG00000029287,ENSMUSG00000076431,ENSMUSG00000026509,ENSMUSG00000060206,ENSMUSG00000024665,ENSMUSG00000006356,ENSMUSG00000022053,ENSMUSG00000046733,ENSMUSG00000038949,ENSMUSG00000051331,ENSMUSG00000034220,ENSMUSG00000032531,ENSMUSG00000010476,ENSMUSG00000022995,ENSMUSG00000032216,ENSMUSG00000035357,ENSMUSG00000042215,ENSMUSG00000037606,ENSMUSG00000032363,ENSMUSG00000021418,ENSMUSG00000021464,ENSMUSG00000020601,ENSMUSG00000035168,ENSMUSG00000040488,ENSMUSG00000027805,ENSMUSG00000013584,ENSMUSG00000002688,ENSMUSG00000024304,ENSMUSG00000020695,ENSMUSG00000028487,ENSMUSG00000053062,ENSMUSG00000034463,ENSMUSG00000020674,ENSMUSG00000004631,ENSMUSG00000030849,ENSMUSG00000031503,ENSMUSG00000038296,ENSMUSG00000000567,ENSMUSG00000031502,ENSMUSG00000053110,ENSMUSG00000002900,ENSMUSG00000027803,ENSMUSG00000091387,ENSMUSG00000032547,ENSMUSG00000028195,ENSMUSG00000042439,ENSMUSG00000051323,ENSMUSG00000006931,ENSMUSG00000045045,ENSMUSG00000051335,ENSMUSG00000008305,ENSMUSG00000046818,ENSMUSG00000029189,ENSMUSG00000028402,ENSMUSG00000025006,ENSMUSG00000063605,ENSMUSG00000030551,ENSMUSG00000042428,ENSMUSG00000048332,ENSMUSG00000021994,ENSMUSG00000030074,ENSMUSG00000022324,ENSMUSG00000051065,ENSMUSG00000071064,ENSMUSG00000021589,ENSMUSG00000051236,ENSMUSG00000021536,ENSMUSG00000020086,ENSMUSG00000001300,ENSMUSG00000021796,ENSMUSG00000031770,ENSMUSG00000001348,ENSMUSG00000032419,ENSMUSG00000045817,ENSMUSG00000029851,ENSMUSG00000004562,ENSMUSG00000028763,ENSMUSG00000029122,ENSMUSG00000033768,ENSMUSG00000020649,ENSMUSG00000054555,ENSMUSG00000031155,ENSMUSG00000060961,ENSMUSG00000025812,ENSMUSG00000026278
TF	Factor: MAZ; motif: CCCTCCCYCYN	TF:M07297	false	0.00023807337673900576	3.62328916814746	3221	402	92	21628	ENSMUSG00000047562,ENSMUSG00000027859,ENSMUSG00000028128,ENSMUSG00000028532,ENSMUSG00000007888,ENSMUSG00000056758,ENSMUSG00000032348,ENSMUSG00000021260,ENSMUSG00000037411,ENSMUSG00000036564,ENSMUSG00000033788,ENSMUSG00000030116,ENSMUSG00000031565,ENSMUSG00000026586,ENSMUSG00000057098,ENSMUSG00000032340,ENSMUSG00000034394,ENSMUSG00000079018,ENSMUSG00000017724,ENSMUSG00000022096,ENSMUSG00000023905,ENSMUSG00000032012,ENSMUSG00000037071,ENSMUSG00000021765,ENSMUSG00000052534,ENSMUSG00000032011,ENSMUSG00000030022,ENSMUSG00000076431,ENSMUSG00000023046,ENSMUSG00000060206,ENSMUSG00000037035,ENSMUSG00000055541,ENSMUSG00000033389,ENSMUSG00000046733,ENSMUSG00000022754,ENSMUSG00000024883,ENSMUSG00000010476,ENSMUSG00000022995,ENSMUSG00000025255,ENSMUSG00000035357,ENSMUSG00000031119,ENSMUSG00000032363,ENSMUSG00000021418,ENSMUSG00000030351,ENSMUSG00000038402,ENSMUSG00000047821,ENSMUSG00000040488,ENSMUSG00000028541,ENSMUSG00000024304,ENSMUSG00000020695,ENSMUSG00000027868,ENSMUSG00000075592,ENSMUSG00000035561,ENSMUSG00000031375,ENSMUSG00000034463,ENSMUSG00000033149,ENSMUSG00000049511,ENSMUSG00000029093,ENSMUSG00000031503,ENSMUSG00000023411,ENSMUSG00000000567,ENSMUSG00000031502,ENSMUSG00000053110,ENSMUSG00000038463,ENSMUSG00000028195,ENSMUSG00000032271,ENSMUSG00000051323,ENSMUSG00000045045,ENSMUSG00000040363,ENSMUSG00000026479,ENSMUSG00000046818,ENSMUSG00000029189,ENSMUSG00000004371,ENSMUSG00000037731,ENSMUSG00000030551,ENSMUSG00000050288,ENSMUSG00000071064,ENSMUSG00000020181,ENSMUSG00000016382,ENSMUSG00000021796,ENSMUSG00000020473,ENSMUSG00000001348,ENSMUSG00000026155,ENSMUSG00000024538,ENSMUSG00000073633,ENSMUSG00000052727,ENSMUSG00000058665,ENSMUSG00000042812,ENSMUSG00000035413,ENSMUSG00000041734,ENSMUSG00000026278,ENSMUSG00000034612
TF	Factor: PUR1; motif: GGGNCAGNN; match class: 1	TF:M01721_1	false	0.00025024654649486523	3.6016319072495326	1836	402	60	21628	ENSMUSG00000068699,ENSMUSG00000041120,ENSMUSG00000056758,ENSMUSG00000042751,ENSMUSG00000019278,ENSMUSG00000030116,ENSMUSG00000037003,ENSMUSG00000024664,ENSMUSG00000034394,ENSMUSG00000079018,ENSMUSG00000062661,ENSMUSG00000057604,ENSMUSG00000007805,ENSMUSG00000025964,ENSMUSG00000052534,ENSMUSG00000031963,ENSMUSG00000047250,ENSMUSG00000091243,ENSMUSG00000028776,ENSMUSG00000060206,ENSMUSG00000025409,ENSMUSG00000032714,ENSMUSG00000034220,ENSMUSG00000039476,ENSMUSG00000010476,ENSMUSG00000042215,ENSMUSG00000067586,ENSMUSG00000038402,ENSMUSG00000021464,ENSMUSG00000013076,ENSMUSG00000030849,ENSMUSG00000001768,ENSMUSG00000028246,ENSMUSG00000004655,ENSMUSG00000046798,ENSMUSG00000074676,ENSMUSG00000021070,ENSMUSG00000004371,ENSMUSG00000063605,ENSMUSG00000062312,ENSMUSG00000047497,ENSMUSG00000042428,ENSMUSG00000050288,ENSMUSG00000029859,ENSMUSG00000021994,ENSMUSG00000024678,ENSMUSG00000028480,ENSMUSG00000032875,ENSMUSG00000021254,ENSMUSG00000032334,ENSMUSG00000033581,ENSMUSG00000029096,ENSMUSG00000045817,ENSMUSG00000043439,ENSMUSG00000048264,ENSMUSG00000028763,ENSMUSG00000058665,ENSMUSG00000001864,ENSMUSG00000060961,ENSMUSG00000025812
TF	Factor: NeuroD; motif: NNSCWGCTGNSY	TF:M01288	false	0.00029457956771926055	3.5307973794706853	4919	402	128	21628	ENSMUSG00000068699,ENSMUSG00000029781,ENSMUSG00000020099,ENSMUSG00000032348,ENSMUSG00000021260,ENSMUSG00000029070,ENSMUSG00000018604,ENSMUSG00000031558,ENSMUSG00000055044,ENSMUSG00000039953,ENSMUSG00000033788,ENSMUSG00000031565,ENSMUSG00000016128,ENSMUSG00000031486,ENSMUSG00000037003,ENSMUSG00000002020,ENSMUSG00000032340,ENSMUSG00000034394,ENSMUSG00000056481,ENSMUSG00000057604,ENSMUSG00000022096,ENSMUSG00000052911,ENSMUSG00000001761,ENSMUSG00000037071,ENSMUSG00000015652,ENSMUSG00000020431,ENSMUSG00000031963,ENSMUSG00000030852,ENSMUSG00000027955,ENSMUSG00000047250,ENSMUSG00000063564,ENSMUSG00000045838,ENSMUSG00000091243,ENSMUSG00000017386,ENSMUSG00000019853,ENSMUSG00000028776,ENSMUSG00000029287,ENSMUSG00000036667,ENSMUSG00000060206,ENSMUSG00000025409,ENSMUSG00000006356,ENSMUSG00000026817,ENSMUSG00000051331,ENSMUSG00000022754,ENSMUSG00000021062,ENSMUSG00000034220,ENSMUSG00000039476,ENSMUSG00000024883,ENSMUSG00000032216,ENSMUSG00000031119,ENSMUSG00000067586,ENSMUSG00000030351,ENSMUSG00000026883,ENSMUSG00000038402,ENSMUSG00000040488,ENSMUSG00000027805,ENSMUSG00000013076,ENSMUSG00000043061,ENSMUSG00000002688,ENSMUSG00000024304,ENSMUSG00000020695,ENSMUSG00000025352,ENSMUSG00000031070,ENSMUSG00000052957,ENSMUSG00000020674,ENSMUSG00000020019,ENSMUSG00000030849,ENSMUSG00000026888,ENSMUSG00000044303,ENSMUSG00000031503,ENSMUSG00000038074,ENSMUSG00000004951,ENSMUSG00000031502,ENSMUSG00000038463,ENSMUSG00000027803,ENSMUSG00000027204,ENSMUSG00000002204,ENSMUSG00000032118,ENSMUSG00000091387,ENSMUSG00000050248,ENSMUSG00000046798,ENSMUSG00000044313,ENSMUSG00000051323,ENSMUSG00000006931,ENSMUSG00000015944,ENSMUSG00000006369,ENSMUSG00000021913,ENSMUSG00000051335,ENSMUSG00000046167,ENSMUSG00000021070,ENSMUSG00000064090,ENSMUSG00000031497,ENSMUSG00000026479,ENSMUSG00000031298,ENSMUSG00000030796,ENSMUSG00000029761,ENSMUSG00000042821,ENSMUSG00000046818,ENSMUSG00000020788,ENSMUSG00000047497,ENSMUSG00000060227,ENSMUSG00000075415,ENSMUSG00000042428,ENSMUSG00000048332,ENSMUSG00000029859,ENSMUSG00000039959,ENSMUSG00000030074,ENSMUSG00000051065,ENSMUSG00000021589,ENSMUSG00000021536,ENSMUSG00000038764,ENSMUSG00000016382,ENSMUSG00000031770,ENSMUSG00000029322,ENSMUSG00000020473,ENSMUSG00000030402,ENSMUSG00000045817,ENSMUSG00000043439,ENSMUSG00000024538,ENSMUSG00000029122,ENSMUSG00000031465,ENSMUSG00000020649,ENSMUSG00000054555,ENSMUSG00000001864,ENSMUSG00000055737,ENSMUSG00000035413,ENSMUSG00000026278,ENSMUSG00000031955
TF	Factor: E2F-1; motif: TTGGCGCGRAANNGNM	TF:M00938	false	0.0003299101619591829	3.481604307022621	5220	402	134	21628	ENSMUSG00000068699,ENSMUSG00000028532,ENSMUSG00000007888,ENSMUSG00000020099,ENSMUSG00000056758,ENSMUSG00000022505,ENSMUSG00000029231,ENSMUSG00000018604,ENSMUSG00000026620,ENSMUSG00000031558,ENSMUSG00000058070,ENSMUSG00000055044,ENSMUSG00000036564,ENSMUSG00000039953,ENSMUSG00000050530,ENSMUSG00000031565,ENSMUSG00000031486,ENSMUSG00000057098,ENSMUSG00000002020,ENSMUSG00000032340,ENSMUSG00000034394,ENSMUSG00000017724,ENSMUSG00000027894,ENSMUSG00000024486,ENSMUSG00000037784,ENSMUSG00000052911,ENSMUSG00000032012,ENSMUSG00000001761,ENSMUSG00000021765,ENSMUSG00000039114,ENSMUSG00000020431,ENSMUSG00000025964,ENSMUSG00000030020,ENSMUSG00000063564,ENSMUSG00000030029,ENSMUSG00000050069,ENSMUSG00000017386,ENSMUSG00000019853,ENSMUSG00000029287,ENSMUSG00000021720,ENSMUSG00000060206,ENSMUSG00000024665,ENSMUSG00000037035,ENSMUSG00000006356,ENSMUSG00000033389,ENSMUSG00000046733,ENSMUSG00000051331,ENSMUSG00000032714,ENSMUSG00000032531,ENSMUSG00000048546,ENSMUSG00000022995,ENSMUSG00000032216,ENSMUSG00000031508,ENSMUSG00000035357,ENSMUSG00000032363,ENSMUSG00000038402,ENSMUSG00000020601,ENSMUSG00000025555,ENSMUSG00000028541,ENSMUSG00000036356,ENSMUSG00000043587,ENSMUSG00000013584,ENSMUSG00000043061,ENSMUSG00000002688,ENSMUSG00000024304,ENSMUSG00000025352,ENSMUSG00000028487,ENSMUSG00000035561,ENSMUSG00000052957,ENSMUSG00000034463,ENSMUSG00000020674,ENSMUSG00000004631,ENSMUSG00000049521,ENSMUSG00000020019,ENSMUSG00000029093,ENSMUSG00000030849,ENSMUSG00000034520,ENSMUSG00000031503,ENSMUSG00000020482,ENSMUSG00000028952,ENSMUSG00000056214,ENSMUSG00000000567,ENSMUSG00000031502,ENSMUSG00000053110,ENSMUSG00000038463,ENSMUSG00000027803,ENSMUSG00000032547,ENSMUSG00000028195,ENSMUSG00000042439,ENSMUSG00000051323,ENSMUSG00000053931,ENSMUSG00000006931,ENSMUSG00000005973,ENSMUSG00000045045,ENSMUSG00000040363,ENSMUSG00000056427,ENSMUSG00000008305,ENSMUSG00000030796,ENSMUSG00000029189,ENSMUSG00000028402,ENSMUSG00000025006,ENSMUSG00000000359,ENSMUSG00000030551,ENSMUSG00000020788,ENSMUSG00000021373,ENSMUSG00000048332,ENSMUSG00000021994,ENSMUSG00000022324,ENSMUSG00000021589,ENSMUSG00000028480,ENSMUSG00000021536,ENSMUSG00000022894,ENSMUSG00000033965,ENSMUSG00000020086,ENSMUSG00000032875,ENSMUSG00000021796,ENSMUSG00000031770,ENSMUSG00000021254,ENSMUSG00000005533,ENSMUSG00000001348,ENSMUSG00000033581,ENSMUSG00000026155,ENSMUSG00000032419,ENSMUSG00000045817,ENSMUSG00000048264,ENSMUSG00000033768,ENSMUSG00000020649,ENSMUSG00000058665,ENSMUSG00000054555,ENSMUSG00000042812,ENSMUSG00000001864,ENSMUSG00000041734,ENSMUSG00000026278,ENSMUSG00000034612
TF	Factor: Sp5; motif: RNGGRGGNGGRGNNGGGGGAGGRG; match class: 1	TF:M10376_1	false	0.00034059490635007393	3.467761851266539	1940	402	62	21628	ENSMUSG00000022505,ENSMUSG00000031558,ENSMUSG00000050530,ENSMUSG00000030116,ENSMUSG00000031565,ENSMUSG00000064080,ENSMUSG00000034394,ENSMUSG00000017724,ENSMUSG00000057604,ENSMUSG00000023905,ENSMUSG00000029861,ENSMUSG00000052534,ENSMUSG00000047250,ENSMUSG00000029287,ENSMUSG00000060206,ENSMUSG00000024665,ENSMUSG00000037035,ENSMUSG00000025409,ENSMUSG00000039476,ENSMUSG00000024883,ENSMUSG00000035357,ENSMUSG00000074364,ENSMUSG00000031119,ENSMUSG00000032363,ENSMUSG00000025555,ENSMUSG00000027805,ENSMUSG00000024304,ENSMUSG00000020695,ENSMUSG00000027868,ENSMUSG00000025352,ENSMUSG00000031070,ENSMUSG00000053062,ENSMUSG00000020019,ENSMUSG00000026888,ENSMUSG00000023411,ENSMUSG00000033436,ENSMUSG00000053110,ENSMUSG00000031673,ENSMUSG00000040118,ENSMUSG00000015944,ENSMUSG00000040363,ENSMUSG00000028402,ENSMUSG00000004371,ENSMUSG00000030551,ENSMUSG00000062312,ENSMUSG00000021373,ENSMUSG00000050288,ENSMUSG00000021994,ENSMUSG00000030074,ENSMUSG00000024678,ENSMUSG00000033965,ENSMUSG00000021796,ENSMUSG00000043969,ENSMUSG00000029322,ENSMUSG00000005533,ENSMUSG00000033581,ENSMUSG00000045817,ENSMUSG00000052727,ENSMUSG00000058665,ENSMUSG00000042812,ENSMUSG00000055737,ENSMUSG00000035413
TF	Factor: SMAD5; motif: GSGGCAGM	TF:M03846	false	0.00034059490635007393	3.467761851266539	8340	402	196	21628	ENSMUSG00000004105,ENSMUSG00000029371,ENSMUSG00000027859,ENSMUSG00000028532,ENSMUSG00000003849,ENSMUSG00000029781,ENSMUSG00000002847,ENSMUSG00000041120,ENSMUSG00000007888,ENSMUSG00000020099,ENSMUSG00000056758,ENSMUSG00000032348,ENSMUSG00000022505,ENSMUSG00000037411,ENSMUSG00000026475,ENSMUSG00000058070,ENSMUSG00000055044,ENSMUSG00000090958,ENSMUSG00000042751,ENSMUSG00000033788,ENSMUSG00000019278,ENSMUSG00000030116,ENSMUSG00000038244,ENSMUSG00000031486,ENSMUSG00000024664,ENSMUSG00000057098,ENSMUSG00000032340,ENSMUSG00000062661,ENSMUSG00000024486,ENSMUSG00000020256,ENSMUSG00000027832,ENSMUSG00000057604,ENSMUSG00000022096,ENSMUSG00000037852,ENSMUSG00000054580,ENSMUSG00000023905,ENSMUSG00000007805,ENSMUSG00000069806,ENSMUSG00000029377,ENSMUSG00000032012,ENSMUSG00000052353,ENSMUSG00000021765,ENSMUSG00000039114,ENSMUSG00000020431,ENSMUSG00000032911,ENSMUSG00000025964,ENSMUSG00000052534,ENSMUSG00000031963,ENSMUSG00000030022,ENSMUSG00000027955,ENSMUSG00000047250,ENSMUSG00000024395,ENSMUSG00000008136,ENSMUSG00000030029,ENSMUSG00000028776,ENSMUSG00000029287,ENSMUSG00000021720,ENSMUSG00000060206,ENSMUSG00000029718,ENSMUSG00000037035,ENSMUSG00000025409,ENSMUSG00000022053,ENSMUSG00000026817,ENSMUSG00000055541,ENSMUSG00000046733,ENSMUSG00000051331,ENSMUSG00000028351,ENSMUSG00000034220,ENSMUSG00000004044,ENSMUSG00000039476,ENSMUSG00000024883,ENSMUSG00000009654,ENSMUSG00000032216,ENSMUSG00000031508,ENSMUSG00000025255,ENSMUSG00000026003,ENSMUSG00000035357,ENSMUSG00000074364,ENSMUSG00000033863,ENSMUSG00000029094,ENSMUSG00000005397,ENSMUSG00000031119,ENSMUSG00000067586,ENSMUSG00000032363,ENSMUSG00000028364,ENSMUSG00000021464,ENSMUSG00000025555,ENSMUSG00000035168,ENSMUSG00000040488,ENSMUSG00000027805,ENSMUSG00000043587,ENSMUSG00000026604,ENSMUSG00000028883,ENSMUSG00000013076,ENSMUSG00000043061,ENSMUSG00000020695,ENSMUSG00000027868,ENSMUSG00000025352,ENSMUSG00000075592,ENSMUSG00000031070,ENSMUSG00000030088,ENSMUSG00000028487,ENSMUSG00000006445,ENSMUSG00000053062,ENSMUSG00000021186,ENSMUSG00000052957,ENSMUSG00000031375,ENSMUSG00000026674,ENSMUSG00000020674,ENSMUSG00000033149,ENSMUSG00000004891,ENSMUSG00000004631,ENSMUSG00000049521,ENSMUSG00000049511,ENSMUSG00000020019,ENSMUSG00000029093,ENSMUSG00000029338,ENSMUSG00000044303,ENSMUSG00000031503,ENSMUSG00000020482,ENSMUSG00000001768,ENSMUSG00000067219,ENSMUSG00000023411,ENSMUSG00000028246,ENSMUSG00000056214,ENSMUSG00000033436,ENSMUSG00000000567,ENSMUSG00000004951,ENSMUSG00000031502,ENSMUSG00000053110,ENSMUSG00000035342,ENSMUSG00000038463,ENSMUSG00000050248,ENSMUSG00000031673,ENSMUSG00000028195,ENSMUSG00000032271,ENSMUSG00000053931,ENSMUSG00000040118,ENSMUSG00000006931,ENSMUSG00000005973,ENSMUSG00000006369,ENSMUSG00000045045,ENSMUSG00000046167,ENSMUSG00000021070,ENSMUSG00000064090,ENSMUSG00000031497,ENSMUSG00000008305,ENSMUSG00000030796,ENSMUSG00000022816,ENSMUSG00000046818,ENSMUSG00000004371,ENSMUSG00000000359,ENSMUSG00000037731,ENSMUSG00000051048,ENSMUSG00000030551,ENSMUSG00000062312,ENSMUSG00000060227,ENSMUSG00000021373,ENSMUSG00000042428,ENSMUSG00000050288,ENSMUSG00000048332,ENSMUSG00000029859,ENSMUSG00000021994,ENSMUSG00000024188,ENSMUSG00000030074,ENSMUSG00000024678,ENSMUSG00000022324,ENSMUSG00000071064,ENSMUSG00000021536,ENSMUSG00000022894,ENSMUSG00000033965,ENSMUSG00000038764,ENSMUSG00000020181,ENSMUSG00000016382,ENSMUSG00000021796,ENSMUSG00000031770,ENSMUSG00000030402,ENSMUSG00000005533,ENSMUSG00000033581,ENSMUSG00000034156,ENSMUSG00000027907,ENSMUSG00000032419,ENSMUSG00000022332,ENSMUSG00000045817,ENSMUSG00000043439,ENSMUSG00000042367,ENSMUSG00000073633,ENSMUSG00000052727,ENSMUSG00000033768,ENSMUSG00000034664,ENSMUSG00000058665,ENSMUSG00000035413,ENSMUSG00000031155,ENSMUSG00000060961,ENSMUSG00000015766,ENSMUSG00000034612
TF	Factor: IRF4; motif: NNNAYTCTCGGWNNN; match class: 1	TF:M02872_1	false	0.0003570263533887861	3.447299725879639	8087	402	191	21628	ENSMUSG00000028128,ENSMUSG00000041548,ENSMUSG00000028532,ENSMUSG00000015653,ENSMUSG00000027800,ENSMUSG00000007888,ENSMUSG00000046318,ENSMUSG00000020099,ENSMUSG00000032348,ENSMUSG00000037411,ENSMUSG00000026475,ENSMUSG00000097789,ENSMUSG00000027254,ENSMUSG00000018604,ENSMUSG00000031558,ENSMUSG00000055044,ENSMUSG00000036564,ENSMUSG00000050910,ENSMUSG00000039953,ENSMUSG00000042751,ENSMUSG00000030116,ENSMUSG00000031565,ENSMUSG00000031486,ENSMUSG00000024664,ENSMUSG00000026586,ENSMUSG00000057098,ENSMUSG00000002020,ENSMUSG00000032340,ENSMUSG00000017724,ENSMUSG00000024486,ENSMUSG00000020256,ENSMUSG00000054580,ENSMUSG00000023905,ENSMUSG00000052911,ENSMUSG00000069806,ENSMUSG00000032012,ENSMUSG00000022665,ENSMUSG00000037071,ENSMUSG00000052353,ENSMUSG00000021765,ENSMUSG00000039114,ENSMUSG00000021760,ENSMUSG00000015652,ENSMUSG00000029861,ENSMUSG00000020431,ENSMUSG00000025964,ENSMUSG00000031963,ENSMUSG00000030022,ENSMUSG00000027955,ENSMUSG00000015094,ENSMUSG00000030020,ENSMUSG00000063564,ENSMUSG00000091243,ENSMUSG00000030029,ENSMUSG00000017386,ENSMUSG00000022146,ENSMUSG00000028776,ENSMUSG00000021720,ENSMUSG00000023046,ENSMUSG00000036667,ENSMUSG00000029718,ENSMUSG00000037035,ENSMUSG00000006356,ENSMUSG00000033389,ENSMUSG00000046733,ENSMUSG00000038949,ENSMUSG00000051331,ENSMUSG00000022754,ENSMUSG00000021062,ENSMUSG00000032714,ENSMUSG00000004044,ENSMUSG00000061288,ENSMUSG00000039476,ENSMUSG00000010476,ENSMUSG00000022995,ENSMUSG00000004098,ENSMUSG00000032216,ENSMUSG00000035131,ENSMUSG00000025255,ENSMUSG00000020363,ENSMUSG00000074934,ENSMUSG00000029094,ENSMUSG00000005397,ENSMUSG00000031119,ENSMUSG00000032363,ENSMUSG00000028364,ENSMUSG00000038402,ENSMUSG00000021464,ENSMUSG00000049804,ENSMUSG00000035168,ENSMUSG00000019889,ENSMUSG00000013076,ENSMUSG00000043061,ENSMUSG00000024304,ENSMUSG00000020695,ENSMUSG00000027868,ENSMUSG00000028487,ENSMUSG00000006445,ENSMUSG00000021186,ENSMUSG00000052957,ENSMUSG00000052698,ENSMUSG00000020674,ENSMUSG00000004631,ENSMUSG00000049521,ENSMUSG00000049511,ENSMUSG00000029093,ENSMUSG00000029338,ENSMUSG00000030849,ENSMUSG00000034520,ENSMUSG00000031503,ENSMUSG00000020482,ENSMUSG00000028952,ENSMUSG00000067219,ENSMUSG00000024803,ENSMUSG00000020900,ENSMUSG00000000567,ENSMUSG00000004951,ENSMUSG00000031502,ENSMUSG00000002900,ENSMUSG00000038463,ENSMUSG00000027803,ENSMUSG00000032118,ENSMUSG00000091387,ENSMUSG00000032547,ENSMUSG00000031673,ENSMUSG00000028195,ENSMUSG00000032271,ENSMUSG00000051323,ENSMUSG00000005973,ENSMUSG00000015944,ENSMUSG00000006369,ENSMUSG00000074676,ENSMUSG00000015980,ENSMUSG00000013921,ENSMUSG00000040363,ENSMUSG00000051335,ENSMUSG00000046167,ENSMUSG00000021070,ENSMUSG00000031497,ENSMUSG00000008305,ENSMUSG00000034485,ENSMUSG00000041696,ENSMUSG00000042821,ENSMUSG00000029189,ENSMUSG00000028402,ENSMUSG00000025006,ENSMUSG00000000359,ENSMUSG00000030551,ENSMUSG00000020788,ENSMUSG00000062312,ENSMUSG00000047497,ENSMUSG00000021373,ENSMUSG00000075415,ENSMUSG00000050288,ENSMUSG00000048332,ENSMUSG00000021994,ENSMUSG00000024188,ENSMUSG00000039959,ENSMUSG00000051065,ENSMUSG00000071064,ENSMUSG00000021589,ENSMUSG00000027475,ENSMUSG00000028480,ENSMUSG00000021536,ENSMUSG00000022894,ENSMUSG00000038764,ENSMUSG00000020086,ENSMUSG00000001300,ENSMUSG00000021796,ENSMUSG00000031770,ENSMUSG00000043969,ENSMUSG00000021254,ENSMUSG00000005533,ENSMUSG00000001348,ENSMUSG00000033581,ENSMUSG00000014599,ENSMUSG00000026155,ENSMUSG00000032419,ENSMUSG00000045817,ENSMUSG00000029851,ENSMUSG00000042367,ENSMUSG00000073633,ENSMUSG00000048264,ENSMUSG00000004562,ENSMUSG00000029122,ENSMUSG00000058665,ENSMUSG00000060961,ENSMUSG00000041734,ENSMUSG00000025812,ENSMUSG00000026278,ENSMUSG00000034612
TF	Factor: ZIC3; motif: NNNCACAGCAKGNNN	TF:M02941	false	0.00042569130889271475	3.3709052164859274	18996	402	378	21628	ENSMUSG00000004105,ENSMUSG00000047562,ENSMUSG00000022887,ENSMUSG00000026069,ENSMUSG00000068699,ENSMUSG00000027859,ENSMUSG00000041548,ENSMUSG00000028532,ENSMUSG00000003849,ENSMUSG00000015653,ENSMUSG00000032532,ENSMUSG00000027800,ENSMUSG00000029781,ENSMUSG00000041120,ENSMUSG00000007888,ENSMUSG00000046318,ENSMUSG00000043613,ENSMUSG00000020099,ENSMUSG00000032348,ENSMUSG00000021260,ENSMUSG00000022505,ENSMUSG00000029070,ENSMUSG00000032372,ENSMUSG00000029231,ENSMUSG00000037411,ENSMUSG00000026475,ENSMUSG00000097789,ENSMUSG00000046768,ENSMUSG00000027254,ENSMUSG00000033565,ENSMUSG00000018604,ENSMUSG00000026620,ENSMUSG00000031558,ENSMUSG00000058070,ENSMUSG00000055044,ENSMUSG00000036564,ENSMUSG00000090958,ENSMUSG00000050910,ENSMUSG00000039953,ENSMUSG00000042751,ENSMUSG00000050530,ENSMUSG00000019278,ENSMUSG00000030116,ENSMUSG00000031565,ENSMUSG00000038244,ENSMUSG00000016128,ENSMUSG00000031486,ENSMUSG00000037003,ENSMUSG00000026825,ENSMUSG00000024664,ENSMUSG00000064080,ENSMUSG00000002020,ENSMUSG00000032340,ENSMUSG00000034394,ENSMUSG00000056481,ENSMUSG00000079018,ENSMUSG00000017724,ENSMUSG00000027894,ENSMUSG00000062661,ENSMUSG00000024486,ENSMUSG00000037784,ENSMUSG00000020256,ENSMUSG00000027832,ENSMUSG00000057604,ENSMUSG00000022096,ENSMUSG00000037852,ENSMUSG00000054580,ENSMUSG00000007805,ENSMUSG00000052911,ENSMUSG00000069806,ENSMUSG00000019929,ENSMUSG00000000753,ENSMUSG00000029377,ENSMUSG00000032012,ENSMUSG00000022665,ENSMUSG00000001761,ENSMUSG00000037071,ENSMUSG00000052353,ENSMUSG00000021765,ENSMUSG00000021760,ENSMUSG00000015652,ENSMUSG00000029861,ENSMUSG00000020431,ENSMUSG00000039217,ENSMUSG00000032911,ENSMUSG00000023886,ENSMUSG00000025964,ENSMUSG00000052534,ENSMUSG00000014813,ENSMUSG00000032011,ENSMUSG00000031963,ENSMUSG00000030022,ENSMUSG00000030852,ENSMUSG00000027955,ENSMUSG00000047250,ENSMUSG00000030020,ENSMUSG00000063564,ENSMUSG00000045838,ENSMUSG00000024395,ENSMUSG00000008136,ENSMUSG00000091243,ENSMUSG00000030029,ENSMUSG00000050069,ENSMUSG00000017386,ENSMUSG00000019853,ENSMUSG00000022146,ENSMUSG00000029287,ENSMUSG00000076431,ENSMUSG00000021720,ENSMUSG00000023046,ENSMUSG00000033960,ENSMUSG00000036667,ENSMUSG00000026509,ENSMUSG00000060206,ENSMUSG00000027995,ENSMUSG00000029718,ENSMUSG00000024665,ENSMUSG00000037035,ENSMUSG00000025409,ENSMUSG00000006356,ENSMUSG00000032066,ENSMUSG00000022053,ENSMUSG00000026817,ENSMUSG00000055541,ENSMUSG00000033389,ENSMUSG00000038949,ENSMUSG00000051331,ENSMUSG00000028351,ENSMUSG00000022754,ENSMUSG00000021062,ENSMUSG00000032714,ENSMUSG00000034220,ENSMUSG00000004044,ENSMUSG00000061288,ENSMUSG00000037541,ENSMUSG00000032531,ENSMUSG00000048546,ENSMUSG00000039476,ENSMUSG00000024883,ENSMUSG00000010476,ENSMUSG00000022995,ENSMUSG00000004098,ENSMUSG00000009654,ENSMUSG00000032216,ENSMUSG00000035131,ENSMUSG00000054196,ENSMUSG00000031508,ENSMUSG00000031209,ENSMUSG00000026003,ENSMUSG00000035357,ENSMUSG00000020363,ENSMUSG00000074364,ENSMUSG00000046152,ENSMUSG00000042215,ENSMUSG00000074934,ENSMUSG00000029094,ENSMUSG00000005397,ENSMUSG00000031119,ENSMUSG00000046402,ENSMUSG00000067586,ENSMUSG00000037606,ENSMUSG00000032363,ENSMUSG00000021418,ENSMUSG00000028364,ENSMUSG00000030351,ENSMUSG00000032315,ENSMUSG00000026883,ENSMUSG00000021477,ENSMUSG00000038402,ENSMUSG00000021464,ENSMUSG00000020601,ENSMUSG00000049804,ENSMUSG00000025555,ENSMUSG00000047821,ENSMUSG00000035168,ENSMUSG00000019889,ENSMUSG00000038587,ENSMUSG00000040488,ENSMUSG00000027805,ENSMUSG00000028541,ENSMUSG00000036356,ENSMUSG00000043587,ENSMUSG00000026604,ENSMUSG00000013584,ENSMUSG00000028883,ENSMUSG00000013076,ENSMUSG00000043061,ENSMUSG00000002688,ENSMUSG00000024304,ENSMUSG00000020695,ENSMUSG00000025352,ENSMUSG00000075592,ENSMUSG00000031070,ENSMUSG00000030088,ENSMUSG00000028487,ENSMUSG00000006445,ENSMUSG00000035561,ENSMUSG00000030268,ENSMUSG00000053062,ENSMUSG00000021186,ENSMUSG00000052957,ENSMUSG00000033855,ENSMUSG00000031375,ENSMUSG00000052698,ENSMUSG00000034463,ENSMUSG00000020674,ENSMUSG00000033149,ENSMUSG00000004891,ENSMUSG00000004631,ENSMUSG00000049521,ENSMUSG00000049511,ENSMUSG00000020019,ENSMUSG00000029093,ENSMUSG00000029338,ENSMUSG00000030849,ENSMUSG00000044303,ENSMUSG00000034520,ENSMUSG00000031503,ENSMUSG00000028952,ENSMUSG00000001768,ENSMUSG00000067219,ENSMUSG00000023411,ENSMUSG00000038074,ENSMUSG00000034028,ENSMUSG00000067780,ENSMUSG00000028246,ENSMUSG00000024803,ENSMUSG00000033436,ENSMUSG00000020900,ENSMUSG00000022425,ENSMUSG00000038296,ENSMUSG00000000567,ENSMUSG00000004951,ENSMUSG00000004655,ENSMUSG00000031502,ENSMUSG00000053110,ENSMUSG00000002900,ENSMUSG00000041845,ENSMUSG00000035342,ENSMUSG00000038463,ENSMUSG00000027803,ENSMUSG00000027204,ENSMUSG00000002204,ENSMUSG00000032118,ENSMUSG00000091387,ENSMUSG00000072623,ENSMUSG00000032547,ENSMUSG00000050248,ENSMUSG00000031673,ENSMUSG00000028195,ENSMUSG00000042439,ENSMUSG00000046798,ENSMUSG00000044313,ENSMUSG00000051323,ENSMUSG00000053931,ENSMUSG00000040118,ENSMUSG00000006931,ENSMUSG00000005973,ENSMUSG00000015944,ENSMUSG00000006369,ENSMUSG00000074676,ENSMUSG00000015980,ENSMUSG00000013921,ENSMUSG00000027073,ENSMUSG00000022488,ENSMUSG00000045045,ENSMUSG00000040363,ENSMUSG00000021913,ENSMUSG00000051335,ENSMUSG00000056427,ENSMUSG00000046167,ENSMUSG00000021070,ENSMUSG00000064090,ENSMUSG00000031497,ENSMUSG00000026479,ENSMUSG00000031298,ENSMUSG00000008305,ENSMUSG00000030796,ENSMUSG00000034485,ENSMUSG00000029761,ENSMUSG00000022816,ENSMUSG00000041696,ENSMUSG00000042821,ENSMUSG00000046818,ENSMUSG00000024451,ENSMUSG00000029189,ENSMUSG00000028402,ENSMUSG00000025006,ENSMUSG00000004371,ENSMUSG00000000359,ENSMUSG00000037731,ENSMUSG00000063605,ENSMUSG00000051048,ENSMUSG00000030551,ENSMUSG00000020788,ENSMUSG00000062312,ENSMUSG00000047497,ENSMUSG00000060227,ENSMUSG00000021373,ENSMUSG00000075415,ENSMUSG00000042428,ENSMUSG00000030782,ENSMUSG00000050288,ENSMUSG00000063873,ENSMUSG00000048332,ENSMUSG00000029859,ENSMUSG00000021994,ENSMUSG00000024188,ENSMUSG00000032890,ENSMUSG00000039959,ENSMUSG00000030074,ENSMUSG00000024678,ENSMUSG00000022324,ENSMUSG00000051065,ENSMUSG00000071064,ENSMUSG00000021589,ENSMUSG00000027475,ENSMUSG00000033060,ENSMUSG00000028480,ENSMUSG00000021536,ENSMUSG00000022894,ENSMUSG00000033965,ENSMUSG00000038764,ENSMUSG00000020086,ENSMUSG00000026042,ENSMUSG00000032875,ENSMUSG00000020181,ENSMUSG00000016382,ENSMUSG00000001300,ENSMUSG00000027208,ENSMUSG00000031770,ENSMUSG00000043969,ENSMUSG00000021254,ENSMUSG00000029322,ENSMUSG00000020473,ENSMUSG00000030402,ENSMUSG00000005533,ENSMUSG00000001348,ENSMUSG00000032334,ENSMUSG00000033581,ENSMUSG00000014599,ENSMUSG00000034156,ENSMUSG00000026155,ENSMUSG00000029096,ENSMUSG00000027907,ENSMUSG00000032419,ENSMUSG00000071856,ENSMUSG00000022332,ENSMUSG00000045817,ENSMUSG00000043439,ENSMUSG00000024538,ENSMUSG00000046589,ENSMUSG00000029851,ENSMUSG00000042367,ENSMUSG00000073633,ENSMUSG00000048264,ENSMUSG00000004562,ENSMUSG00000052727,ENSMUSG00000029122,ENSMUSG00000031465,ENSMUSG00000043903,ENSMUSG00000033768,ENSMUSG00000034664,ENSMUSG00000020649,ENSMUSG00000058665,ENSMUSG00000054555,ENSMUSG00000042812,ENSMUSG00000001864,ENSMUSG00000055737,ENSMUSG00000035413,ENSMUSG00000031155,ENSMUSG00000060961,ENSMUSG00000041734,ENSMUSG00000015766,ENSMUSG00000025812,ENSMUSG00000026278,ENSMUSG00000031955,ENSMUSG00000034612
TF	Factor: CKROX; motif: SCCCTCCCC; match class: 1	TF:M01175_1	false	0.0004697714882093989	3.328113345347014	1962	402	62	21628	ENSMUSG00000029781,ENSMUSG00000007888,ENSMUSG00000043613,ENSMUSG00000031565,ENSMUSG00000032340,ENSMUSG00000017724,ENSMUSG00000027832,ENSMUSG00000021765,ENSMUSG00000029861,ENSMUSG00000052534,ENSMUSG00000017386,ENSMUSG00000028776,ENSMUSG00000025409,ENSMUSG00000055541,ENSMUSG00000022995,ENSMUSG00000074364,ENSMUSG00000046402,ENSMUSG00000038402,ENSMUSG00000025555,ENSMUSG00000047821,ENSMUSG00000040488,ENSMUSG00000026604,ENSMUSG00000024304,ENSMUSG00000020695,ENSMUSG00000025352,ENSMUSG00000028487,ENSMUSG00000053062,ENSMUSG00000052957,ENSMUSG00000020674,ENSMUSG00000020019,ENSMUSG00000044303,ENSMUSG00000031503,ENSMUSG00000023411,ENSMUSG00000033436,ENSMUSG00000031502,ENSMUSG00000053110,ENSMUSG00000072623,ENSMUSG00000028195,ENSMUSG00000005973,ENSMUSG00000015944,ENSMUSG00000045045,ENSMUSG00000030796,ENSMUSG00000042821,ENSMUSG00000004371,ENSMUSG00000063605,ENSMUSG00000030551,ENSMUSG00000062312,ENSMUSG00000042428,ENSMUSG00000050288,ENSMUSG00000024678,ENSMUSG00000071064,ENSMUSG00000021796,ENSMUSG00000031770,ENSMUSG00000045817,ENSMUSG00000073633,ENSMUSG00000033768,ENSMUSG00000058665,ENSMUSG00000042812,ENSMUSG00000055737,ENSMUSG00000060961,ENSMUSG00000041734,ENSMUSG00000034612
TF	Factor: Sp1; motif: CCCCGCCCCN	TF:M00933	false	0.0005041824446300385	3.297412280303833	8755	402	203	21628	ENSMUSG00000028128,ENSMUSG00000041548,ENSMUSG00000003849,ENSMUSG00000041120,ENSMUSG00000007888,ENSMUSG00000020099,ENSMUSG00000021260,ENSMUSG00000029070,ENSMUSG00000026475,ENSMUSG00000027254,ENSMUSG00000018604,ENSMUSG00000031558,ENSMUSG00000055044,ENSMUSG00000036564,ENSMUSG00000039953,ENSMUSG00000042751,ENSMUSG00000050530,ENSMUSG00000033788,ENSMUSG00000031565,ENSMUSG00000038244,ENSMUSG00000031486,ENSMUSG00000026825,ENSMUSG00000026586,ENSMUSG00000064080,ENSMUSG00000002020,ENSMUSG00000032340,ENSMUSG00000017724,ENSMUSG00000062661,ENSMUSG00000024486,ENSMUSG00000020256,ENSMUSG00000027832,ENSMUSG00000057604,ENSMUSG00000022096,ENSMUSG00000054580,ENSMUSG00000023905,ENSMUSG00000007805,ENSMUSG00000069806,ENSMUSG00000029377,ENSMUSG00000032012,ENSMUSG00000037071,ENSMUSG00000021765,ENSMUSG00000039114,ENSMUSG00000015652,ENSMUSG00000029861,ENSMUSG00000032911,ENSMUSG00000052534,ENSMUSG00000014813,ENSMUSG00000032011,ENSMUSG00000030022,ENSMUSG00000030852,ENSMUSG00000030020,ENSMUSG00000063564,ENSMUSG00000045838,ENSMUSG00000008136,ENSMUSG00000091243,ENSMUSG00000030029,ENSMUSG00000017386,ENSMUSG00000028776,ENSMUSG00000076431,ENSMUSG00000023046,ENSMUSG00000029718,ENSMUSG00000024665,ENSMUSG00000037035,ENSMUSG00000025409,ENSMUSG00000006356,ENSMUSG00000055541,ENSMUSG00000046733,ENSMUSG00000051331,ENSMUSG00000028351,ENSMUSG00000021062,ENSMUSG00000032714,ENSMUSG00000034220,ENSMUSG00000004044,ENSMUSG00000061288,ENSMUSG00000048546,ENSMUSG00000039476,ENSMUSG00000024883,ENSMUSG00000022995,ENSMUSG00000004098,ENSMUSG00000035131,ENSMUSG00000031209,ENSMUSG00000026003,ENSMUSG00000035357,ENSMUSG00000074364,ENSMUSG00000033863,ENSMUSG00000042215,ENSMUSG00000074934,ENSMUSG00000029094,ENSMUSG00000031119,ENSMUSG00000046402,ENSMUSG00000067586,ENSMUSG00000032363,ENSMUSG00000032315,ENSMUSG00000021477,ENSMUSG00000020601,ENSMUSG00000025555,ENSMUSG00000047821,ENSMUSG00000038587,ENSMUSG00000040488,ENSMUSG00000027805,ENSMUSG00000036356,ENSMUSG00000026604,ENSMUSG00000013076,ENSMUSG00000002688,ENSMUSG00000024304,ENSMUSG00000020695,ENSMUSG00000027868,ENSMUSG00000025352,ENSMUSG00000031070,ENSMUSG00000006445,ENSMUSG00000053062,ENSMUSG00000021186,ENSMUSG00000052957,ENSMUSG00000033855,ENSMUSG00000031375,ENSMUSG00000052698,ENSMUSG00000034463,ENSMUSG00000020674,ENSMUSG00000049521,ENSMUSG00000020019,ENSMUSG00000029338,ENSMUSG00000026888,ENSMUSG00000044303,ENSMUSG00000028952,ENSMUSG00000023411,ENSMUSG00000028246,ENSMUSG00000056214,ENSMUSG00000033436,ENSMUSG00000020900,ENSMUSG00000038296,ENSMUSG00000000567,ENSMUSG00000053110,ENSMUSG00000002900,ENSMUSG00000041845,ENSMUSG00000035342,ENSMUSG00000027803,ENSMUSG00000031673,ENSMUSG00000051323,ENSMUSG00000053931,ENSMUSG00000040118,ENSMUSG00000015944,ENSMUSG00000006369,ENSMUSG00000015980,ENSMUSG00000045045,ENSMUSG00000040363,ENSMUSG00000051335,ENSMUSG00000026479,ENSMUSG00000008305,ENSMUSG00000030796,ENSMUSG00000022816,ENSMUSG00000042821,ENSMUSG00000046818,ENSMUSG00000025006,ENSMUSG00000004371,ENSMUSG00000000359,ENSMUSG00000063605,ENSMUSG00000020788,ENSMUSG00000062312,ENSMUSG00000060227,ENSMUSG00000021373,ENSMUSG00000075415,ENSMUSG00000042428,ENSMUSG00000050288,ENSMUSG00000048332,ENSMUSG00000029859,ENSMUSG00000021994,ENSMUSG00000024678,ENSMUSG00000051065,ENSMUSG00000071064,ENSMUSG00000021589,ENSMUSG00000027475,ENSMUSG00000033060,ENSMUSG00000032875,ENSMUSG00000001300,ENSMUSG00000021796,ENSMUSG00000031770,ENSMUSG00000043969,ENSMUSG00000029322,ENSMUSG00000020473,ENSMUSG00000001348,ENSMUSG00000033581,ENSMUSG00000026155,ENSMUSG00000029096,ENSMUSG00000027907,ENSMUSG00000022332,ENSMUSG00000045817,ENSMUSG00000024538,ENSMUSG00000046589,ENSMUSG00000042367,ENSMUSG00000073633,ENSMUSG00000048264,ENSMUSG00000004562,ENSMUSG00000052727,ENSMUSG00000028763,ENSMUSG00000029122,ENSMUSG00000033768,ENSMUSG00000058665,ENSMUSG00000001864,ENSMUSG00000055737,ENSMUSG00000035413,ENSMUSG00000026278,ENSMUSG00000031955,ENSMUSG00000034612
TF	Factor: Zic3; motif: NMCCCCCGGGGGGGN; match class: 1	TF:M02837_1	false	0.0006296027144337042	3.2009334082521717	2025	402	63	21628	ENSMUSG00000007888,ENSMUSG00000050530,ENSMUSG00000019278,ENSMUSG00000024664,ENSMUSG00000056481,ENSMUSG00000017724,ENSMUSG00000022096,ENSMUSG00000007805,ENSMUSG00000029377,ENSMUSG00000001761,ENSMUSG00000039114,ENSMUSG00000045838,ENSMUSG00000008136,ENSMUSG00000024665,ENSMUSG00000037035,ENSMUSG00000010476,ENSMUSG00000032216,ENSMUSG00000049804,ENSMUSG00000035168,ENSMUSG00000040488,ENSMUSG00000043587,ENSMUSG00000013584,ENSMUSG00000027868,ENSMUSG00000025352,ENSMUSG00000028487,ENSMUSG00000031375,ENSMUSG00000034463,ENSMUSG00000004891,ENSMUSG00000029338,ENSMUSG00000031503,ENSMUSG00000031502,ENSMUSG00000053110,ENSMUSG00000035342,ENSMUSG00000027803,ENSMUSG00000091387,ENSMUSG00000031673,ENSMUSG00000015944,ENSMUSG00000045045,ENSMUSG00000040363,ENSMUSG00000051335,ENSMUSG00000034485,ENSMUSG00000025006,ENSMUSG00000063605,ENSMUSG00000051048,ENSMUSG00000060227,ENSMUSG00000075415,ENSMUSG00000042428,ENSMUSG00000048332,ENSMUSG00000029859,ENSMUSG00000022324,ENSMUSG00000051065,ENSMUSG00000033581,ENSMUSG00000032419,ENSMUSG00000042367,ENSMUSG00000073633,ENSMUSG00000052727,ENSMUSG00000054555,ENSMUSG00000042812,ENSMUSG00000035413,ENSMUSG00000015766,ENSMUSG00000026278,ENSMUSG00000031955,ENSMUSG00000034612
TF	Factor: E2F-1; motif: TTGGCGCGRAANNGNM; match class: 1	TF:M00938_1	false	0.0006296027144337042	3.2009334082521717	1484	402	50	21628	ENSMUSG00000056758,ENSMUSG00000029231,ENSMUSG00000026620,ENSMUSG00000058070,ENSMUSG00000057098,ENSMUSG00000032340,ENSMUSG00000027894,ENSMUSG00000024486,ENSMUSG00000037784,ENSMUSG00000001761,ENSMUSG00000063564,ENSMUSG00000030029,ENSMUSG00000050069,ENSMUSG00000029287,ENSMUSG00000037035,ENSMUSG00000033389,ENSMUSG00000051331,ENSMUSG00000022995,ENSMUSG00000043587,ENSMUSG00000002688,ENSMUSG00000028487,ENSMUSG00000020674,ENSMUSG00000004631,ENSMUSG00000049521,ENSMUSG00000029093,ENSMUSG00000030849,ENSMUSG00000031503,ENSMUSG00000000567,ENSMUSG00000031502,ENSMUSG00000053110,ENSMUSG00000027803,ENSMUSG00000028195,ENSMUSG00000051323,ENSMUSG00000006931,ENSMUSG00000005973,ENSMUSG00000045045,ENSMUSG00000040363,ENSMUSG00000029189,ENSMUSG00000028402,ENSMUSG00000021589,ENSMUSG00000021536,ENSMUSG00000020086,ENSMUSG00000031770,ENSMUSG00000005533,ENSMUSG00000045817,ENSMUSG00000048264,ENSMUSG00000058665,ENSMUSG00000054555,ENSMUSG00000042812,ENSMUSG00000001864
TF	Factor: NGFI-C; motif: WTGCGTGGGYGG	TF:M00244	false	0.0006622160400105102	3.1790003040978614	5006	402	128	21628	ENSMUSG00000029371,ENSMUSG00000041548,ENSMUSG00000028532,ENSMUSG00000007888,ENSMUSG00000021260,ENSMUSG00000018604,ENSMUSG00000026620,ENSMUSG00000031558,ENSMUSG00000058070,ENSMUSG00000036564,ENSMUSG00000033788,ENSMUSG00000002020,ENSMUSG00000017724,ENSMUSG00000024486,ENSMUSG00000027832,ENSMUSG00000022096,ENSMUSG00000023905,ENSMUSG00000007805,ENSMUSG00000069806,ENSMUSG00000032012,ENSMUSG00000001761,ENSMUSG00000021765,ENSMUSG00000039114,ENSMUSG00000029861,ENSMUSG00000031963,ENSMUSG00000030022,ENSMUSG00000047250,ENSMUSG00000015094,ENSMUSG00000063564,ENSMUSG00000091243,ENSMUSG00000030029,ENSMUSG00000050069,ENSMUSG00000029287,ENSMUSG00000076431,ENSMUSG00000021720,ENSMUSG00000029718,ENSMUSG00000024665,ENSMUSG00000025409,ENSMUSG00000006356,ENSMUSG00000046733,ENSMUSG00000028351,ENSMUSG00000010476,ENSMUSG00000032216,ENSMUSG00000026003,ENSMUSG00000074364,ENSMUSG00000033863,ENSMUSG00000031119,ENSMUSG00000037606,ENSMUSG00000032363,ENSMUSG00000021418,ENSMUSG00000028364,ENSMUSG00000030351,ENSMUSG00000021477,ENSMUSG00000025555,ENSMUSG00000019889,ENSMUSG00000038587,ENSMUSG00000027805,ENSMUSG00000043587,ENSMUSG00000013584,ENSMUSG00000024304,ENSMUSG00000020695,ENSMUSG00000025352,ENSMUSG00000028487,ENSMUSG00000053062,ENSMUSG00000021186,ENSMUSG00000020674,ENSMUSG00000004891,ENSMUSG00000004631,ENSMUSG00000049521,ENSMUSG00000030849,ENSMUSG00000026888,ENSMUSG00000031503,ENSMUSG00000020482,ENSMUSG00000023411,ENSMUSG00000038074,ENSMUSG00000056214,ENSMUSG00000038296,ENSMUSG00000031502,ENSMUSG00000053110,ENSMUSG00000002900,ENSMUSG00000041845,ENSMUSG00000027803,ENSMUSG00000091387,ENSMUSG00000050248,ENSMUSG00000053931,ENSMUSG00000040118,ENSMUSG00000006931,ENSMUSG00000045045,ENSMUSG00000040363,ENSMUSG00000064090,ENSMUSG00000008305,ENSMUSG00000029761,ENSMUSG00000041696,ENSMUSG00000046818,ENSMUSG00000029189,ENSMUSG00000028402,ENSMUSG00000000359,ENSMUSG00000063605,ENSMUSG00000062312,ENSMUSG00000060227,ENSMUSG00000075415,ENSMUSG00000042428,ENSMUSG00000029859,ENSMUSG00000021994,ENSMUSG00000030074,ENSMUSG00000051065,ENSMUSG00000071064,ENSMUSG00000033060,ENSMUSG00000028480,ENSMUSG00000021536,ENSMUSG00000021796,ENSMUSG00000043969,ENSMUSG00000029322,ENSMUSG00000020473,ENSMUSG00000033581,ENSMUSG00000034156,ENSMUSG00000022464,ENSMUSG00000043439,ENSMUSG00000042367,ENSMUSG00000073633,ENSMUSG00000052727,ENSMUSG00000043903,ENSMUSG00000042812,ENSMUSG00000055737,ENSMUSG00000035413,ENSMUSG00000031155,ENSMUSG00000041734,ENSMUSG00000025812
TF	Factor: CP2/LBP-1c/LSF; motif: GCTGGNTNGNNCYNG	TF:M00947	false	0.0006744759885212137	3.171033506686454	8584	402	199	21628	ENSMUSG00000027859,ENSMUSG00000028128,ENSMUSG00000041548,ENSMUSG00000003849,ENSMUSG00000015653,ENSMUSG00000032532,ENSMUSG00000027800,ENSMUSG00000002847,ENSMUSG00000041120,ENSMUSG00000046318,ENSMUSG00000056758,ENSMUSG00000032348,ENSMUSG00000037411,ENSMUSG00000097789,ENSMUSG00000046768,ENSMUSG00000033565,ENSMUSG00000018604,ENSMUSG00000058070,ENSMUSG00000050530,ENSMUSG00000019278,ENSMUSG00000030116,ENSMUSG00000038244,ENSMUSG00000031486,ENSMUSG00000037003,ENSMUSG00000024664,ENSMUSG00000064080,ENSMUSG00000057098,ENSMUSG00000032340,ENSMUSG00000034394,ENSMUSG00000056481,ENSMUSG00000079018,ENSMUSG00000017724,ENSMUSG00000062661,ENSMUSG00000024486,ENSMUSG00000037784,ENSMUSG00000020256,ENSMUSG00000027832,ENSMUSG00000037852,ENSMUSG00000023905,ENSMUSG00000007805,ENSMUSG00000052911,ENSMUSG00000069806,ENSMUSG00000000753,ENSMUSG00000032012,ENSMUSG00000021765,ENSMUSG00000021760,ENSMUSG00000015652,ENSMUSG00000020431,ENSMUSG00000039217,ENSMUSG00000032911,ENSMUSG00000023886,ENSMUSG00000032011,ENSMUSG00000030852,ENSMUSG00000015094,ENSMUSG00000030020,ENSMUSG00000045838,ENSMUSG00000024395,ENSMUSG00000017386,ENSMUSG00000019853,ENSMUSG00000023046,ENSMUSG00000033960,ENSMUSG00000036667,ENSMUSG00000032066,ENSMUSG00000046733,ENSMUSG00000038949,ENSMUSG00000021062,ENSMUSG00000032714,ENSMUSG00000061288,ENSMUSG00000039476,ENSMUSG00000024883,ENSMUSG00000010476,ENSMUSG00000009654,ENSMUSG00000035131,ENSMUSG00000054196,ENSMUSG00000031508,ENSMUSG00000031209,ENSMUSG00000035357,ENSMUSG00000020363,ENSMUSG00000074364,ENSMUSG00000005397,ENSMUSG00000067586,ENSMUSG00000032363,ENSMUSG00000028364,ENSMUSG00000030351,ENSMUSG00000032315,ENSMUSG00000026883,ENSMUSG00000020601,ENSMUSG00000025555,ENSMUSG00000047821,ENSMUSG00000038587,ENSMUSG00000040488,ENSMUSG00000028541,ENSMUSG00000013584,ENSMUSG00000043061,ENSMUSG00000002688,ENSMUSG00000024304,ENSMUSG00000030268,ENSMUSG00000052957,ENSMUSG00000033855,ENSMUSG00000034463,ENSMUSG00000033149,ENSMUSG00000049511,ENSMUSG00000020019,ENSMUSG00000029093,ENSMUSG00000029338,ENSMUSG00000030849,ENSMUSG00000020482,ENSMUSG00000001768,ENSMUSG00000067219,ENSMUSG00000038074,ENSMUSG00000024803,ENSMUSG00000033436,ENSMUSG00000020900,ENSMUSG00000004951,ENSMUSG00000004655,ENSMUSG00000041845,ENSMUSG00000035342,ENSMUSG00000027803,ENSMUSG00000027204,ENSMUSG00000032118,ENSMUSG00000091387,ENSMUSG00000032547,ENSMUSG00000050248,ENSMUSG00000031673,ENSMUSG00000042439,ENSMUSG00000044313,ENSMUSG00000053931,ENSMUSG00000040118,ENSMUSG00000006931,ENSMUSG00000005973,ENSMUSG00000006369,ENSMUSG00000015980,ENSMUSG00000013921,ENSMUSG00000045045,ENSMUSG00000031497,ENSMUSG00000026479,ENSMUSG00000031298,ENSMUSG00000030796,ENSMUSG00000029761,ENSMUSG00000041696,ENSMUSG00000042821,ENSMUSG00000046818,ENSMUSG00000024451,ENSMUSG00000029189,ENSMUSG00000025006,ENSMUSG00000004371,ENSMUSG00000000359,ENSMUSG00000063605,ENSMUSG00000051048,ENSMUSG00000062312,ENSMUSG00000021373,ENSMUSG00000075415,ENSMUSG00000030074,ENSMUSG00000024678,ENSMUSG00000051065,ENSMUSG00000071064,ENSMUSG00000028480,ENSMUSG00000021536,ENSMUSG00000022894,ENSMUSG00000033965,ENSMUSG00000038764,ENSMUSG00000026042,ENSMUSG00000032875,ENSMUSG00000001300,ENSMUSG00000021796,ENSMUSG00000031770,ENSMUSG00000043969,ENSMUSG00000020473,ENSMUSG00000030402,ENSMUSG00000001348,ENSMUSG00000033581,ENSMUSG00000014599,ENSMUSG00000029096,ENSMUSG00000022464,ENSMUSG00000027907,ENSMUSG00000071856,ENSMUSG00000022332,ENSMUSG00000043439,ENSMUSG00000024538,ENSMUSG00000029851,ENSMUSG00000042367,ENSMUSG00000073633,ENSMUSG00000004562,ENSMUSG00000028763,ENSMUSG00000029122,ENSMUSG00000031465,ENSMUSG00000043903,ENSMUSG00000034664,ENSMUSG00000058665,ENSMUSG00000054555,ENSMUSG00000001864,ENSMUSG00000055737,ENSMUSG00000031155,ENSMUSG00000041734,ENSMUSG00000015766,ENSMUSG00000025812,ENSMUSG00000026278,ENSMUSG00000031955,ENSMUSG00000034612
TF	Factor: Gli2; motif: NRGACCACCCASN	TF:M13027	false	0.0006830965646682552	3.1655178987515247	8118	402	190	21628	ENSMUSG00000047562,ENSMUSG00000022887,ENSMUSG00000068699,ENSMUSG00000027859,ENSMUSG00000028532,ENSMUSG00000032532,ENSMUSG00000029781,ENSMUSG00000007888,ENSMUSG00000056758,ENSMUSG00000032348,ENSMUSG00000021260,ENSMUSG00000022505,ENSMUSG00000032372,ENSMUSG00000026475,ENSMUSG00000027254,ENSMUSG00000026620,ENSMUSG00000058070,ENSMUSG00000055044,ENSMUSG00000036564,ENSMUSG00000050910,ENSMUSG00000039953,ENSMUSG00000033788,ENSMUSG00000019278,ENSMUSG00000031486,ENSMUSG00000024664,ENSMUSG00000064080,ENSMUSG00000002020,ENSMUSG00000056481,ENSMUSG00000079018,ENSMUSG00000027894,ENSMUSG00000062661,ENSMUSG00000037784,ENSMUSG00000027832,ENSMUSG00000057604,ENSMUSG00000022096,ENSMUSG00000037852,ENSMUSG00000023905,ENSMUSG00000007805,ENSMUSG00000000753,ENSMUSG00000032012,ENSMUSG00000052353,ENSMUSG00000021765,ENSMUSG00000039114,ENSMUSG00000021760,ENSMUSG00000015652,ENSMUSG00000029861,ENSMUSG00000039217,ENSMUSG00000032911,ENSMUSG00000052534,ENSMUSG00000032011,ENSMUSG00000031963,ENSMUSG00000030022,ENSMUSG00000015094,ENSMUSG00000030020,ENSMUSG00000063564,ENSMUSG00000008136,ENSMUSG00000030029,ENSMUSG00000017386,ENSMUSG00000019853,ENSMUSG00000029287,ENSMUSG00000021720,ENSMUSG00000023046,ENSMUSG00000060206,ENSMUSG00000024665,ENSMUSG00000006356,ENSMUSG00000022053,ENSMUSG00000033389,ENSMUSG00000028351,ENSMUSG00000022754,ENSMUSG00000021062,ENSMUSG00000032714,ENSMUSG00000034220,ENSMUSG00000004044,ENSMUSG00000061288,ENSMUSG00000024883,ENSMUSG00000022995,ENSMUSG00000035131,ENSMUSG00000031508,ENSMUSG00000035357,ENSMUSG00000033863,ENSMUSG00000037606,ENSMUSG00000032363,ENSMUSG00000021418,ENSMUSG00000028364,ENSMUSG00000030351,ENSMUSG00000032315,ENSMUSG00000021477,ENSMUSG00000021464,ENSMUSG00000025555,ENSMUSG00000019889,ENSMUSG00000040488,ENSMUSG00000036356,ENSMUSG00000026604,ENSMUSG00000002688,ENSMUSG00000020695,ENSMUSG00000028487,ENSMUSG00000035561,ENSMUSG00000033855,ENSMUSG00000020674,ENSMUSG00000004631,ENSMUSG00000049511,ENSMUSG00000020019,ENSMUSG00000029093,ENSMUSG00000029338,ENSMUSG00000026888,ENSMUSG00000044303,ENSMUSG00000034520,ENSMUSG00000020482,ENSMUSG00000038074,ENSMUSG00000067780,ENSMUSG00000056214,ENSMUSG00000024803,ENSMUSG00000020900,ENSMUSG00000022425,ENSMUSG00000038296,ENSMUSG00000000567,ENSMUSG00000004951,ENSMUSG00000053110,ENSMUSG00000027803,ENSMUSG00000002204,ENSMUSG00000091387,ENSMUSG00000072623,ENSMUSG00000032547,ENSMUSG00000050248,ENSMUSG00000028195,ENSMUSG00000032271,ENSMUSG00000046798,ENSMUSG00000040118,ENSMUSG00000006931,ENSMUSG00000005973,ENSMUSG00000074676,ENSMUSG00000013921,ENSMUSG00000027073,ENSMUSG00000045045,ENSMUSG00000021913,ENSMUSG00000051335,ENSMUSG00000056427,ENSMUSG00000046167,ENSMUSG00000031497,ENSMUSG00000026479,ENSMUSG00000030796,ENSMUSG00000034485,ENSMUSG00000042821,ENSMUSG00000046818,ENSMUSG00000024451,ENSMUSG00000029189,ENSMUSG00000025006,ENSMUSG00000004371,ENSMUSG00000000359,ENSMUSG00000037731,ENSMUSG00000020788,ENSMUSG00000062312,ENSMUSG00000021373,ENSMUSG00000075415,ENSMUSG00000030782,ENSMUSG00000021994,ENSMUSG00000032890,ENSMUSG00000030074,ENSMUSG00000051065,ENSMUSG00000071064,ENSMUSG00000027475,ENSMUSG00000033060,ENSMUSG00000051236,ENSMUSG00000021536,ENSMUSG00000038764,ENSMUSG00000016382,ENSMUSG00000027208,ENSMUSG00000031770,ENSMUSG00000043969,ENSMUSG00000020473,ENSMUSG00000005533,ENSMUSG00000032334,ENSMUSG00000033581,ENSMUSG00000014599,ENSMUSG00000034156,ENSMUSG00000022464,ENSMUSG00000046589,ENSMUSG00000073633,ENSMUSG00000004562,ENSMUSG00000052727,ENSMUSG00000043903,ENSMUSG00000034664,ENSMUSG00000001864,ENSMUSG00000035413,ENSMUSG00000031155,ENSMUSG00000060961,ENSMUSG00000025812,ENSMUSG00000026278,ENSMUSG00000031955,ENSMUSG00000034612
TF	Factor: HDAC1; motif: KGCARGGTC; match class: 1	TF:M07041_1	false	0.0006857508343955583	3.163833655290088	4963	402	127	21628	ENSMUSG00000004105,ENSMUSG00000068699,ENSMUSG00000041120,ENSMUSG00000037411,ENSMUSG00000027254,ENSMUSG00000018604,ENSMUSG00000031558,ENSMUSG00000058070,ENSMUSG00000050910,ENSMUSG00000039953,ENSMUSG00000033788,ENSMUSG00000030116,ENSMUSG00000038244,ENSMUSG00000031486,ENSMUSG00000024664,ENSMUSG00000056481,ENSMUSG00000020256,ENSMUSG00000027832,ENSMUSG00000037852,ENSMUSG00000054580,ENSMUSG00000007805,ENSMUSG00000069806,ENSMUSG00000000753,ENSMUSG00000029377,ENSMUSG00000052353,ENSMUSG00000029861,ENSMUSG00000020431,ENSMUSG00000032911,ENSMUSG00000032011,ENSMUSG00000031963,ENSMUSG00000030852,ENSMUSG00000026509,ENSMUSG00000037035,ENSMUSG00000051331,ENSMUSG00000021062,ENSMUSG00000032714,ENSMUSG00000024883,ENSMUSG00000010476,ENSMUSG00000004098,ENSMUSG00000009654,ENSMUSG00000032216,ENSMUSG00000054196,ENSMUSG00000031508,ENSMUSG00000025255,ENSMUSG00000020363,ENSMUSG00000046152,ENSMUSG00000042215,ENSMUSG00000029094,ENSMUSG00000067586,ENSMUSG00000037606,ENSMUSG00000032363,ENSMUSG00000028364,ENSMUSG00000021464,ENSMUSG00000035168,ENSMUSG00000019889,ENSMUSG00000028541,ENSMUSG00000036356,ENSMUSG00000043587,ENSMUSG00000024304,ENSMUSG00000075592,ENSMUSG00000030088,ENSMUSG00000006445,ENSMUSG00000053062,ENSMUSG00000052957,ENSMUSG00000031375,ENSMUSG00000052698,ENSMUSG00000034463,ENSMUSG00000033149,ENSMUSG00000004891,ENSMUSG00000049521,ENSMUSG00000049511,ENSMUSG00000029093,ENSMUSG00000026888,ENSMUSG00000031503,ENSMUSG00000033436,ENSMUSG00000000567,ENSMUSG00000004655,ENSMUSG00000031502,ENSMUSG00000041845,ENSMUSG00000035342,ENSMUSG00000038463,ENSMUSG00000027803,ENSMUSG00000027204,ENSMUSG00000002204,ENSMUSG00000091387,ENSMUSG00000053931,ENSMUSG00000074676,ENSMUSG00000045045,ENSMUSG00000051335,ENSMUSG00000046167,ENSMUSG00000031298,ENSMUSG00000008305,ENSMUSG00000042821,ENSMUSG00000046818,ENSMUSG00000029189,ENSMUSG00000000359,ENSMUSG00000063605,ENSMUSG00000060227,ENSMUSG00000075415,ENSMUSG00000032890,ENSMUSG00000030074,ENSMUSG00000024678,ENSMUSG00000071064,ENSMUSG00000033060,ENSMUSG00000028480,ENSMUSG00000021536,ENSMUSG00000033965,ENSMUSG00000020086,ENSMUSG00000020181,ENSMUSG00000021796,ENSMUSG00000043969,ENSMUSG00000020473,ENSMUSG00000001348,ENSMUSG00000032334,ENSMUSG00000034156,ENSMUSG00000029096,ENSMUSG00000071856,ENSMUSG00000043439,ENSMUSG00000024538,ENSMUSG00000073633,ENSMUSG00000004562,ENSMUSG00000058665,ENSMUSG00000001864,ENSMUSG00000041734,ENSMUSG00000015766,ENSMUSG00000025812,ENSMUSG00000034612
TF	Factor: ZBED6; motif: NRRGCTCGCCNN	TF:M01598	false	0.0007498852660774512	3.1250051794365272	5557	402	139	21628	ENSMUSG00000068699,ENSMUSG00000041548,ENSMUSG00000028532,ENSMUSG00000032532,ENSMUSG00000041120,ENSMUSG00000007888,ENSMUSG00000056758,ENSMUSG00000037411,ENSMUSG00000018604,ENSMUSG00000026620,ENSMUSG00000031558,ENSMUSG00000058070,ENSMUSG00000036564,ENSMUSG00000050910,ENSMUSG00000039953,ENSMUSG00000050530,ENSMUSG00000033788,ENSMUSG00000031565,ENSMUSG00000031486,ENSMUSG00000057098,ENSMUSG00000002020,ENSMUSG00000032340,ENSMUSG00000027832,ENSMUSG00000037852,ENSMUSG00000007805,ENSMUSG00000032012,ENSMUSG00000001761,ENSMUSG00000039114,ENSMUSG00000015652,ENSMUSG00000029861,ENSMUSG00000020431,ENSMUSG00000023886,ENSMUSG00000030020,ENSMUSG00000063564,ENSMUSG00000045838,ENSMUSG00000091243,ENSMUSG00000017386,ENSMUSG00000022146,ENSMUSG00000026509,ENSMUSG00000027995,ENSMUSG00000024665,ENSMUSG00000037035,ENSMUSG00000025409,ENSMUSG00000006356,ENSMUSG00000022053,ENSMUSG00000026817,ENSMUSG00000051331,ENSMUSG00000021062,ENSMUSG00000032714,ENSMUSG00000034220,ENSMUSG00000048546,ENSMUSG00000010476,ENSMUSG00000022995,ENSMUSG00000032216,ENSMUSG00000031508,ENSMUSG00000025255,ENSMUSG00000033863,ENSMUSG00000046152,ENSMUSG00000042215,ENSMUSG00000031119,ENSMUSG00000067586,ENSMUSG00000026883,ENSMUSG00000038402,ENSMUSG00000021464,ENSMUSG00000020601,ENSMUSG00000035168,ENSMUSG00000019889,ENSMUSG00000026604,ENSMUSG00000013584,ENSMUSG00000013076,ENSMUSG00000002688,ENSMUSG00000024304,ENSMUSG00000028487,ENSMUSG00000052957,ENSMUSG00000034463,ENSMUSG00000033149,ENSMUSG00000004891,ENSMUSG00000049511,ENSMUSG00000020019,ENSMUSG00000029338,ENSMUSG00000031503,ENSMUSG00000023411,ENSMUSG00000034028,ENSMUSG00000056214,ENSMUSG00000020900,ENSMUSG00000000567,ENSMUSG00000031502,ENSMUSG00000038463,ENSMUSG00000027803,ENSMUSG00000091387,ENSMUSG00000032547,ENSMUSG00000050248,ENSMUSG00000042439,ENSMUSG00000046798,ENSMUSG00000053931,ENSMUSG00000006931,ENSMUSG00000006369,ENSMUSG00000013921,ENSMUSG00000040363,ENSMUSG00000046167,ENSMUSG00000021070,ENSMUSG00000008305,ENSMUSG00000034485,ENSMUSG00000022816,ENSMUSG00000041696,ENSMUSG00000046818,ENSMUSG00000025006,ENSMUSG00000020788,ENSMUSG00000062312,ENSMUSG00000060227,ENSMUSG00000075415,ENSMUSG00000050288,ENSMUSG00000063873,ENSMUSG00000048332,ENSMUSG00000021994,ENSMUSG00000030074,ENSMUSG00000021589,ENSMUSG00000027475,ENSMUSG00000028480,ENSMUSG00000051236,ENSMUSG00000021536,ENSMUSG00000020086,ENSMUSG00000001300,ENSMUSG00000021254,ENSMUSG00000030402,ENSMUSG00000005533,ENSMUSG00000033581,ENSMUSG00000029096,ENSMUSG00000043439,ENSMUSG00000024538,ENSMUSG00000073633,ENSMUSG00000028763,ENSMUSG00000029122,ENSMUSG00000033768,ENSMUSG00000058665,ENSMUSG00000054555,ENSMUSG00000042812,ENSMUSG00000060961,ENSMUSG00000041734
TF	Factor: KLF3; motif: NNNNNNGGGCGGGGCNNGN	TF:M10278	false	0.0008161393913945564	3.0882356601878946	7319	402	174	21628	ENSMUSG00000004105,ENSMUSG00000028128,ENSMUSG00000041548,ENSMUSG00000003849,ENSMUSG00000027800,ENSMUSG00000007888,ENSMUSG00000020099,ENSMUSG00000021260,ENSMUSG00000029070,ENSMUSG00000026475,ENSMUSG00000027254,ENSMUSG00000018604,ENSMUSG00000031558,ENSMUSG00000058070,ENSMUSG00000055044,ENSMUSG00000036564,ENSMUSG00000039953,ENSMUSG00000042751,ENSMUSG00000050530,ENSMUSG00000031565,ENSMUSG00000031486,ENSMUSG00000026825,ENSMUSG00000024664,ENSMUSG00000064080,ENSMUSG00000032340,ENSMUSG00000017724,ENSMUSG00000062661,ENSMUSG00000024486,ENSMUSG00000020256,ENSMUSG00000022096,ENSMUSG00000054580,ENSMUSG00000023905,ENSMUSG00000007805,ENSMUSG00000069806,ENSMUSG00000029377,ENSMUSG00000032012,ENSMUSG00000021765,ENSMUSG00000039114,ENSMUSG00000015652,ENSMUSG00000029861,ENSMUSG00000032911,ENSMUSG00000052534,ENSMUSG00000014813,ENSMUSG00000030852,ENSMUSG00000030020,ENSMUSG00000063564,ENSMUSG00000008136,ENSMUSG00000030029,ENSMUSG00000017386,ENSMUSG00000028776,ENSMUSG00000029287,ENSMUSG00000021720,ENSMUSG00000023046,ENSMUSG00000026509,ENSMUSG00000024665,ENSMUSG00000037035,ENSMUSG00000025409,ENSMUSG00000006356,ENSMUSG00000046733,ENSMUSG00000051331,ENSMUSG00000028351,ENSMUSG00000032714,ENSMUSG00000034220,ENSMUSG00000061288,ENSMUSG00000048546,ENSMUSG00000039476,ENSMUSG00000024883,ENSMUSG00000022995,ENSMUSG00000004098,ENSMUSG00000035131,ENSMUSG00000031508,ENSMUSG00000026003,ENSMUSG00000035357,ENSMUSG00000020363,ENSMUSG00000074364,ENSMUSG00000033863,ENSMUSG00000029094,ENSMUSG00000031119,ENSMUSG00000067586,ENSMUSG00000032363,ENSMUSG00000032315,ENSMUSG00000021477,ENSMUSG00000038402,ENSMUSG00000020601,ENSMUSG00000049804,ENSMUSG00000025555,ENSMUSG00000038587,ENSMUSG00000027805,ENSMUSG00000028541,ENSMUSG00000026604,ENSMUSG00000002688,ENSMUSG00000024304,ENSMUSG00000027868,ENSMUSG00000025352,ENSMUSG00000028487,ENSMUSG00000021186,ENSMUSG00000033855,ENSMUSG00000034463,ENSMUSG00000020674,ENSMUSG00000049521,ENSMUSG00000029338,ENSMUSG00000026888,ENSMUSG00000023411,ENSMUSG00000028246,ENSMUSG00000056214,ENSMUSG00000020900,ENSMUSG00000038296,ENSMUSG00000000567,ENSMUSG00000053110,ENSMUSG00000002900,ENSMUSG00000041845,ENSMUSG00000035342,ENSMUSG00000027803,ENSMUSG00000031673,ENSMUSG00000046798,ENSMUSG00000053931,ENSMUSG00000040118,ENSMUSG00000006931,ENSMUSG00000006369,ENSMUSG00000015980,ENSMUSG00000045045,ENSMUSG00000040363,ENSMUSG00000021913,ENSMUSG00000056427,ENSMUSG00000031298,ENSMUSG00000030796,ENSMUSG00000022816,ENSMUSG00000042821,ENSMUSG00000029189,ENSMUSG00000028402,ENSMUSG00000025006,ENSMUSG00000004371,ENSMUSG00000000359,ENSMUSG00000020788,ENSMUSG00000060227,ENSMUSG00000021373,ENSMUSG00000075415,ENSMUSG00000042428,ENSMUSG00000030782,ENSMUSG00000050288,ENSMUSG00000048332,ENSMUSG00000029859,ENSMUSG00000024188,ENSMUSG00000051065,ENSMUSG00000033060,ENSMUSG00000021536,ENSMUSG00000032875,ENSMUSG00000001300,ENSMUSG00000021796,ENSMUSG00000029322,ENSMUSG00000005533,ENSMUSG00000033581,ENSMUSG00000014599,ENSMUSG00000026155,ENSMUSG00000029096,ENSMUSG00000027907,ENSMUSG00000022332,ENSMUSG00000045817,ENSMUSG00000024538,ENSMUSG00000046589,ENSMUSG00000029851,ENSMUSG00000073633,ENSMUSG00000048264,ENSMUSG00000004562,ENSMUSG00000028763,ENSMUSG00000029122,ENSMUSG00000033768,ENSMUSG00000058665,ENSMUSG00000054555,ENSMUSG00000001864,ENSMUSG00000025812,ENSMUSG00000026278,ENSMUSG00000031955,ENSMUSG00000034612
TF	Factor: LF-A1; motif: GGGSTCWR; match class: 1	TF:M00646_1	false	0.0008218778702188315	3.0851927131542256	5226	402	132	21628	ENSMUSG00000004105,ENSMUSG00000027859,ENSMUSG00000041548,ENSMUSG00000027800,ENSMUSG00000007888,ENSMUSG00000037411,ENSMUSG00000097789,ENSMUSG00000046768,ENSMUSG00000031558,ENSMUSG00000058070,ENSMUSG00000039953,ENSMUSG00000033788,ENSMUSG00000030116,ENSMUSG00000037003,ENSMUSG00000026825,ENSMUSG00000024664,ENSMUSG00000026586,ENSMUSG00000079018,ENSMUSG00000017724,ENSMUSG00000024486,ENSMUSG00000037784,ENSMUSG00000057604,ENSMUSG00000022096,ENSMUSG00000054580,ENSMUSG00000007805,ENSMUSG00000052911,ENSMUSG00000029377,ENSMUSG00000037071,ENSMUSG00000052353,ENSMUSG00000039114,ENSMUSG00000032911,ENSMUSG00000023886,ENSMUSG00000052534,ENSMUSG00000027955,ENSMUSG00000015094,ENSMUSG00000063564,ENSMUSG00000045838,ENSMUSG00000024395,ENSMUSG00000019853,ENSMUSG00000028776,ENSMUSG00000029287,ENSMUSG00000023046,ENSMUSG00000026509,ENSMUSG00000060206,ENSMUSG00000027995,ENSMUSG00000051331,ENSMUSG00000022754,ENSMUSG00000021062,ENSMUSG00000061288,ENSMUSG00000037541,ENSMUSG00000032531,ENSMUSG00000048546,ENSMUSG00000039476,ENSMUSG00000033863,ENSMUSG00000074934,ENSMUSG00000029094,ENSMUSG00000031119,ENSMUSG00000037606,ENSMUSG00000032363,ENSMUSG00000030351,ENSMUSG00000026883,ENSMUSG00000020601,ENSMUSG00000025555,ENSMUSG00000040488,ENSMUSG00000027805,ENSMUSG00000028541,ENSMUSG00000026604,ENSMUSG00000013584,ENSMUSG00000028883,ENSMUSG00000075592,ENSMUSG00000030088,ENSMUSG00000006445,ENSMUSG00000030268,ENSMUSG00000053062,ENSMUSG00000020674,ENSMUSG00000033149,ENSMUSG00000004631,ENSMUSG00000049521,ENSMUSG00000020019,ENSMUSG00000029338,ENSMUSG00000026888,ENSMUSG00000001768,ENSMUSG00000067219,ENSMUSG00000056214,ENSMUSG00000053110,ENSMUSG00000002900,ENSMUSG00000038463,ENSMUSG00000002204,ENSMUSG00000032118,ENSMUSG00000091387,ENSMUSG00000072623,ENSMUSG00000031673,ENSMUSG00000051323,ENSMUSG00000074676,ENSMUSG00000027073,ENSMUSG00000022488,ENSMUSG00000040363,ENSMUSG00000021913,ENSMUSG00000051335,ENSMUSG00000064090,ENSMUSG00000041696,ENSMUSG00000024451,ENSMUSG00000028402,ENSMUSG00000004371,ENSMUSG00000030551,ENSMUSG00000020788,ENSMUSG00000047497,ENSMUSG00000075415,ENSMUSG00000030782,ENSMUSG00000024188,ENSMUSG00000071064,ENSMUSG00000027475,ENSMUSG00000051236,ENSMUSG00000033965,ENSMUSG00000021254,ENSMUSG00000020473,ENSMUSG00000030402,ENSMUSG00000032334,ENSMUSG00000034156,ENSMUSG00000027907,ENSMUSG00000043439,ENSMUSG00000024538,ENSMUSG00000073633,ENSMUSG00000004562,ENSMUSG00000029122,ENSMUSG00000031465,ENSMUSG00000033768,ENSMUSG00000020649,ENSMUSG00000031155,ENSMUSG00000060961,ENSMUSG00000041734,ENSMUSG00000031955
TF	Factor: ctcf; motif: YGGCCASCAGRGGGCGCYNN	TF:M10203	false	0.0008646543563715101	3.0631574660841476	6618	402	160	21628	ENSMUSG00000004105,ENSMUSG00000028128,ENSMUSG00000041548,ENSMUSG00000028532,ENSMUSG00000007888,ENSMUSG00000046318,ENSMUSG00000021260,ENSMUSG00000029070,ENSMUSG00000027254,ENSMUSG00000018604,ENSMUSG00000026620,ENSMUSG00000058070,ENSMUSG00000036564,ENSMUSG00000039953,ENSMUSG00000042751,ENSMUSG00000050530,ENSMUSG00000031565,ENSMUSG00000016128,ENSMUSG00000026825,ENSMUSG00000064080,ENSMUSG00000002020,ENSMUSG00000056481,ENSMUSG00000017724,ENSMUSG00000062661,ENSMUSG00000024486,ENSMUSG00000057604,ENSMUSG00000069806,ENSMUSG00000032012,ENSMUSG00000052353,ENSMUSG00000021760,ENSMUSG00000015652,ENSMUSG00000029861,ENSMUSG00000025964,ENSMUSG00000032011,ENSMUSG00000027955,ENSMUSG00000047250,ENSMUSG00000015094,ENSMUSG00000063564,ENSMUSG00000045838,ENSMUSG00000024395,ENSMUSG00000008136,ENSMUSG00000030029,ENSMUSG00000017386,ENSMUSG00000019853,ENSMUSG00000076431,ENSMUSG00000060206,ENSMUSG00000027995,ENSMUSG00000029718,ENSMUSG00000024665,ENSMUSG00000038949,ENSMUSG00000051331,ENSMUSG00000004044,ENSMUSG00000032531,ENSMUSG00000024883,ENSMUSG00000010476,ENSMUSG00000032216,ENSMUSG00000031508,ENSMUSG00000035357,ENSMUSG00000074364,ENSMUSG00000042215,ENSMUSG00000029094,ENSMUSG00000046402,ENSMUSG00000067586,ENSMUSG00000021418,ENSMUSG00000032315,ENSMUSG00000021464,ENSMUSG00000020601,ENSMUSG00000049804,ENSMUSG00000047821,ENSMUSG00000019889,ENSMUSG00000038587,ENSMUSG00000040488,ENSMUSG00000027805,ENSMUSG00000028541,ENSMUSG00000043587,ENSMUSG00000013584,ENSMUSG00000024304,ENSMUSG00000025352,ENSMUSG00000031070,ENSMUSG00000028487,ENSMUSG00000035561,ENSMUSG00000052957,ENSMUSG00000033149,ENSMUSG00000004891,ENSMUSG00000049521,ENSMUSG00000049511,ENSMUSG00000020019,ENSMUSG00000029093,ENSMUSG00000026888,ENSMUSG00000034520,ENSMUSG00000031503,ENSMUSG00000020482,ENSMUSG00000028952,ENSMUSG00000067219,ENSMUSG00000023411,ENSMUSG00000024803,ENSMUSG00000038296,ENSMUSG00000004951,ENSMUSG00000004655,ENSMUSG00000031502,ENSMUSG00000041845,ENSMUSG00000035342,ENSMUSG00000027204,ENSMUSG00000002204,ENSMUSG00000091387,ENSMUSG00000050248,ENSMUSG00000031673,ENSMUSG00000028195,ENSMUSG00000040118,ENSMUSG00000006931,ENSMUSG00000006369,ENSMUSG00000074676,ENSMUSG00000013921,ENSMUSG00000045045,ENSMUSG00000051335,ENSMUSG00000046167,ENSMUSG00000030796,ENSMUSG00000034485,ENSMUSG00000041696,ENSMUSG00000042821,ENSMUSG00000029189,ENSMUSG00000063605,ENSMUSG00000030551,ENSMUSG00000020788,ENSMUSG00000062312,ENSMUSG00000060227,ENSMUSG00000021373,ENSMUSG00000075415,ENSMUSG00000042428,ENSMUSG00000030782,ENSMUSG00000050288,ENSMUSG00000029859,ENSMUSG00000021994,ENSMUSG00000024188,ENSMUSG00000039959,ENSMUSG00000030074,ENSMUSG00000022324,ENSMUSG00000027475,ENSMUSG00000028480,ENSMUSG00000021536,ENSMUSG00000032875,ENSMUSG00000001300,ENSMUSG00000027208,ENSMUSG00000021254,ENSMUSG00000033581,ENSMUSG00000032419,ENSMUSG00000022332,ENSMUSG00000045817,ENSMUSG00000043439,ENSMUSG00000029851,ENSMUSG00000073633,ENSMUSG00000029122,ENSMUSG00000043903,ENSMUSG00000020649,ENSMUSG00000055737,ENSMUSG00000031155,ENSMUSG00000060961,ENSMUSG00000015766,ENSMUSG00000025812,ENSMUSG00000031955
TF	Factor: RREB-1; motif: CCCCAAACMMCCCC	TF:M00257	false	0.00097154288753217	3.0125380232603374	10659	402	237	21628	ENSMUSG00000029371,ENSMUSG00000068699,ENSMUSG00000027859,ENSMUSG00000028128,ENSMUSG00000029781,ENSMUSG00000007888,ENSMUSG00000043613,ENSMUSG00000056758,ENSMUSG00000021260,ENSMUSG00000022505,ENSMUSG00000029070,ENSMUSG00000029231,ENSMUSG00000097789,ENSMUSG00000046768,ENSMUSG00000027254,ENSMUSG00000018604,ENSMUSG00000026620,ENSMUSG00000031558,ENSMUSG00000058070,ENSMUSG00000036564,ENSMUSG00000042751,ENSMUSG00000050530,ENSMUSG00000033788,ENSMUSG00000019278,ENSMUSG00000031565,ENSMUSG00000016128,ENSMUSG00000031486,ENSMUSG00000037003,ENSMUSG00000024664,ENSMUSG00000026586,ENSMUSG00000034394,ENSMUSG00000056481,ENSMUSG00000079018,ENSMUSG00000024486,ENSMUSG00000037784,ENSMUSG00000027832,ENSMUSG00000054580,ENSMUSG00000023905,ENSMUSG00000069806,ENSMUSG00000000753,ENSMUSG00000032012,ENSMUSG00000001761,ENSMUSG00000052353,ENSMUSG00000021765,ENSMUSG00000039114,ENSMUSG00000020431,ENSMUSG00000023886,ENSMUSG00000031963,ENSMUSG00000030022,ENSMUSG00000030852,ENSMUSG00000047250,ENSMUSG00000045838,ENSMUSG00000017386,ENSMUSG00000028776,ENSMUSG00000029287,ENSMUSG00000021720,ENSMUSG00000023046,ENSMUSG00000033960,ENSMUSG00000026509,ENSMUSG00000027995,ENSMUSG00000037035,ENSMUSG00000025409,ENSMUSG00000032066,ENSMUSG00000022053,ENSMUSG00000046733,ENSMUSG00000038949,ENSMUSG00000051331,ENSMUSG00000028351,ENSMUSG00000022754,ENSMUSG00000021062,ENSMUSG00000032714,ENSMUSG00000037541,ENSMUSG00000039476,ENSMUSG00000024883,ENSMUSG00000010476,ENSMUSG00000022995,ENSMUSG00000009654,ENSMUSG00000032216,ENSMUSG00000035131,ENSMUSG00000031508,ENSMUSG00000031209,ENSMUSG00000025255,ENSMUSG00000035357,ENSMUSG00000020363,ENSMUSG00000074364,ENSMUSG00000046152,ENSMUSG00000042215,ENSMUSG00000074934,ENSMUSG00000029094,ENSMUSG00000031119,ENSMUSG00000046402,ENSMUSG00000067586,ENSMUSG00000037606,ENSMUSG00000030351,ENSMUSG00000026883,ENSMUSG00000021477,ENSMUSG00000038402,ENSMUSG00000049804,ENSMUSG00000025555,ENSMUSG00000035168,ENSMUSG00000040488,ENSMUSG00000028541,ENSMUSG00000036356,ENSMUSG00000043587,ENSMUSG00000026604,ENSMUSG00000013584,ENSMUSG00000013076,ENSMUSG00000043061,ENSMUSG00000002688,ENSMUSG00000025352,ENSMUSG00000031070,ENSMUSG00000028487,ENSMUSG00000006445,ENSMUSG00000035561,ENSMUSG00000033855,ENSMUSG00000031375,ENSMUSG00000026674,ENSMUSG00000034463,ENSMUSG00000020674,ENSMUSG00000004631,ENSMUSG00000020019,ENSMUSG00000030849,ENSMUSG00000044303,ENSMUSG00000034520,ENSMUSG00000020482,ENSMUSG00000028952,ENSMUSG00000001768,ENSMUSG00000067219,ENSMUSG00000023411,ENSMUSG00000038074,ENSMUSG00000056214,ENSMUSG00000024803,ENSMUSG00000033436,ENSMUSG00000038296,ENSMUSG00000004951,ENSMUSG00000004655,ENSMUSG00000002900,ENSMUSG00000035342,ENSMUSG00000027803,ENSMUSG00000027204,ENSMUSG00000002204,ENSMUSG00000032118,ENSMUSG00000091387,ENSMUSG00000032547,ENSMUSG00000050248,ENSMUSG00000031673,ENSMUSG00000028195,ENSMUSG00000032271,ENSMUSG00000042439,ENSMUSG00000046798,ENSMUSG00000044313,ENSMUSG00000051323,ENSMUSG00000053931,ENSMUSG00000040118,ENSMUSG00000006931,ENSMUSG00000005973,ENSMUSG00000015944,ENSMUSG00000074676,ENSMUSG00000015980,ENSMUSG00000013921,ENSMUSG00000022488,ENSMUSG00000045045,ENSMUSG00000040363,ENSMUSG00000021913,ENSMUSG00000051335,ENSMUSG00000056427,ENSMUSG00000031497,ENSMUSG00000031298,ENSMUSG00000030796,ENSMUSG00000034485,ENSMUSG00000029761,ENSMUSG00000022816,ENSMUSG00000042821,ENSMUSG00000046818,ENSMUSG00000024451,ENSMUSG00000029189,ENSMUSG00000028402,ENSMUSG00000025006,ENSMUSG00000004371,ENSMUSG00000000359,ENSMUSG00000020788,ENSMUSG00000062312,ENSMUSG00000047497,ENSMUSG00000060227,ENSMUSG00000021373,ENSMUSG00000075415,ENSMUSG00000042428,ENSMUSG00000030782,ENSMUSG00000050288,ENSMUSG00000063873,ENSMUSG00000048332,ENSMUSG00000021994,ENSMUSG00000032890,ENSMUSG00000039959,ENSMUSG00000030074,ENSMUSG00000022324,ENSMUSG00000051065,ENSMUSG00000071064,ENSMUSG00000027475,ENSMUSG00000033060,ENSMUSG00000028480,ENSMUSG00000051236,ENSMUSG00000021536,ENSMUSG00000022894,ENSMUSG00000033965,ENSMUSG00000038764,ENSMUSG00000020086,ENSMUSG00000026042,ENSMUSG00000032875,ENSMUSG00000021796,ENSMUSG00000031770,ENSMUSG00000043969,ENSMUSG00000029322,ENSMUSG00000001348,ENSMUSG00000014599,ENSMUSG00000034156,ENSMUSG00000026155,ENSMUSG00000029096,ENSMUSG00000022464,ENSMUSG00000032419,ENSMUSG00000071856,ENSMUSG00000022332,ENSMUSG00000046589,ENSMUSG00000073633,ENSMUSG00000048264,ENSMUSG00000004562,ENSMUSG00000028763,ENSMUSG00000029122,ENSMUSG00000043903,ENSMUSG00000020649,ENSMUSG00000054555,ENSMUSG00000035413,ENSMUSG00000031155,ENSMUSG00000060961,ENSMUSG00000041734,ENSMUSG00000026278,ENSMUSG00000031955
TF	Factor: AP-2gamma; motif: GCCYNNGGS; match class: 1	TF:M00470_1	false	0.001009647655077387	2.99583015904219	3399	402	93	21628	ENSMUSG00000068699,ENSMUSG00000029781,ENSMUSG00000041120,ENSMUSG00000007888,ENSMUSG00000021260,ENSMUSG00000026475,ENSMUSG00000097789,ENSMUSG00000018604,ENSMUSG00000026620,ENSMUSG00000036564,ENSMUSG00000050530,ENSMUSG00000037003,ENSMUSG00000002020,ENSMUSG00000032340,ENSMUSG00000017724,ENSMUSG00000027894,ENSMUSG00000022096,ENSMUSG00000037852,ENSMUSG00000032012,ENSMUSG00000021765,ENSMUSG00000029861,ENSMUSG00000020431,ENSMUSG00000025964,ENSMUSG00000031963,ENSMUSG00000015094,ENSMUSG00000063564,ENSMUSG00000030029,ENSMUSG00000026509,ENSMUSG00000037035,ENSMUSG00000006356,ENSMUSG00000032066,ENSMUSG00000033389,ENSMUSG00000051331,ENSMUSG00000021062,ENSMUSG00000032714,ENSMUSG00000034220,ENSMUSG00000004044,ENSMUSG00000032531,ENSMUSG00000020363,ENSMUSG00000033863,ENSMUSG00000029094,ENSMUSG00000067586,ENSMUSG00000030351,ENSMUSG00000038402,ENSMUSG00000049804,ENSMUSG00000047821,ENSMUSG00000040488,ENSMUSG00000027805,ENSMUSG00000043587,ENSMUSG00000026604,ENSMUSG00000013584,ENSMUSG00000028487,ENSMUSG00000053062,ENSMUSG00000049521,ENSMUSG00000029338,ENSMUSG00000034520,ENSMUSG00000031503,ENSMUSG00000023411,ENSMUSG00000056214,ENSMUSG00000000567,ENSMUSG00000031502,ENSMUSG00000072623,ENSMUSG00000053931,ENSMUSG00000005973,ENSMUSG00000006369,ENSMUSG00000051335,ENSMUSG00000026479,ENSMUSG00000030796,ENSMUSG00000029189,ENSMUSG00000004371,ENSMUSG00000030551,ENSMUSG00000020788,ENSMUSG00000060227,ENSMUSG00000075415,ENSMUSG00000042428,ENSMUSG00000048332,ENSMUSG00000029859,ENSMUSG00000039959,ENSMUSG00000030074,ENSMUSG00000021589,ENSMUSG00000051236,ENSMUSG00000021536,ENSMUSG00000032875,ENSMUSG00000032334,ENSMUSG00000042367,ENSMUSG00000048264,ENSMUSG00000029122,ENSMUSG00000033768,ENSMUSG00000054555,ENSMUSG00000042812,ENSMUSG00000031155,ENSMUSG00000025812,ENSMUSG00000026278
TF	Factor: Tcfap2b; motif: NYGCCYNARGGCAN	TF:M02820	false	0.0010643672641074923	2.9729084911632127	7816	402	183	21628	ENSMUSG00000047562,ENSMUSG00000022887,ENSMUSG00000068699,ENSMUSG00000041548,ENSMUSG00000028532,ENSMUSG00000032532,ENSMUSG00000029781,ENSMUSG00000041120,ENSMUSG00000007888,ENSMUSG00000020099,ENSMUSG00000056758,ENSMUSG00000029070,ENSMUSG00000037411,ENSMUSG00000026475,ENSMUSG00000026620,ENSMUSG00000031558,ENSMUSG00000090958,ENSMUSG00000039953,ENSMUSG00000030116,ENSMUSG00000031565,ENSMUSG00000038244,ENSMUSG00000031486,ENSMUSG00000024664,ENSMUSG00000064080,ENSMUSG00000002020,ENSMUSG00000032340,ENSMUSG00000034394,ENSMUSG00000056481,ENSMUSG00000017724,ENSMUSG00000027894,ENSMUSG00000057604,ENSMUSG00000022096,ENSMUSG00000007805,ENSMUSG00000052911,ENSMUSG00000019929,ENSMUSG00000000753,ENSMUSG00000032012,ENSMUSG00000052353,ENSMUSG00000021765,ENSMUSG00000039114,ENSMUSG00000029861,ENSMUSG00000020431,ENSMUSG00000032911,ENSMUSG00000025964,ENSMUSG00000032011,ENSMUSG00000031963,ENSMUSG00000030022,ENSMUSG00000030852,ENSMUSG00000008136,ENSMUSG00000091243,ENSMUSG00000030029,ENSMUSG00000017386,ENSMUSG00000028776,ENSMUSG00000029287,ENSMUSG00000036667,ENSMUSG00000060206,ENSMUSG00000027995,ENSMUSG00000024665,ENSMUSG00000022053,ENSMUSG00000026817,ENSMUSG00000046733,ENSMUSG00000038949,ENSMUSG00000021062,ENSMUSG00000032714,ENSMUSG00000034220,ENSMUSG00000004044,ENSMUSG00000048546,ENSMUSG00000039476,ENSMUSG00000024883,ENSMUSG00000022995,ENSMUSG00000031209,ENSMUSG00000026003,ENSMUSG00000035357,ENSMUSG00000020363,ENSMUSG00000033863,ENSMUSG00000042215,ENSMUSG00000005397,ENSMUSG00000031119,ENSMUSG00000032363,ENSMUSG00000026883,ENSMUSG00000021477,ENSMUSG00000038402,ENSMUSG00000021464,ENSMUSG00000049804,ENSMUSG00000025555,ENSMUSG00000047821,ENSMUSG00000035168,ENSMUSG00000040488,ENSMUSG00000027805,ENSMUSG00000036356,ENSMUSG00000043587,ENSMUSG00000013584,ENSMUSG00000013076,ENSMUSG00000075592,ENSMUSG00000031070,ENSMUSG00000028487,ENSMUSG00000006445,ENSMUSG00000053062,ENSMUSG00000031375,ENSMUSG00000052698,ENSMUSG00000033149,ENSMUSG00000004891,ENSMUSG00000004631,ENSMUSG00000049511,ENSMUSG00000020019,ENSMUSG00000029338,ENSMUSG00000030849,ENSMUSG00000023411,ENSMUSG00000028246,ENSMUSG00000024803,ENSMUSG00000020900,ENSMUSG00000038296,ENSMUSG00000000567,ENSMUSG00000004655,ENSMUSG00000053110,ENSMUSG00000041845,ENSMUSG00000038463,ENSMUSG00000002204,ENSMUSG00000091387,ENSMUSG00000072623,ENSMUSG00000032547,ENSMUSG00000031673,ENSMUSG00000028195,ENSMUSG00000051323,ENSMUSG00000053931,ENSMUSG00000040118,ENSMUSG00000006931,ENSMUSG00000005973,ENSMUSG00000015944,ENSMUSG00000006369,ENSMUSG00000013921,ENSMUSG00000045045,ENSMUSG00000040363,ENSMUSG00000021913,ENSMUSG00000051335,ENSMUSG00000046167,ENSMUSG00000030796,ENSMUSG00000042821,ENSMUSG00000024451,ENSMUSG00000028402,ENSMUSG00000004371,ENSMUSG00000051048,ENSMUSG00000062312,ENSMUSG00000060227,ENSMUSG00000075415,ENSMUSG00000042428,ENSMUSG00000048332,ENSMUSG00000029859,ENSMUSG00000024188,ENSMUSG00000039959,ENSMUSG00000030074,ENSMUSG00000051065,ENSMUSG00000071064,ENSMUSG00000021589,ENSMUSG00000027475,ENSMUSG00000051236,ENSMUSG00000021536,ENSMUSG00000016382,ENSMUSG00000021796,ENSMUSG00000031770,ENSMUSG00000029322,ENSMUSG00000020473,ENSMUSG00000005533,ENSMUSG00000032334,ENSMUSG00000033581,ENSMUSG00000029096,ENSMUSG00000022464,ENSMUSG00000032419,ENSMUSG00000045817,ENSMUSG00000042367,ENSMUSG00000004562,ENSMUSG00000052727,ENSMUSG00000028763,ENSMUSG00000031465,ENSMUSG00000034664,ENSMUSG00000020649,ENSMUSG00000054555,ENSMUSG00000042812,ENSMUSG00000035413,ENSMUSG00000041734,ENSMUSG00000025812,ENSMUSG00000026278,ENSMUSG00000031955
TF	Factor: GCMb; motif: RCCCKCAT	TF:M03824	false	0.0011859152520809742	2.9259463454309924	1403	402	47	21628	ENSMUSG00000047562,ENSMUSG00000029371,ENSMUSG00000041120,ENSMUSG00000021260,ENSMUSG00000029231,ENSMUSG00000031486,ENSMUSG00000026825,ENSMUSG00000002020,ENSMUSG00000027832,ENSMUSG00000007805,ENSMUSG00000024395,ENSMUSG00000008136,ENSMUSG00000050069,ENSMUSG00000024665,ENSMUSG00000025409,ENSMUSG00000006356,ENSMUSG00000028351,ENSMUSG00000046152,ENSMUSG00000038402,ENSMUSG00000020601,ENSMUSG00000019889,ENSMUSG00000043587,ENSMUSG00000013584,ENSMUSG00000033149,ENSMUSG00000031503,ENSMUSG00000028246,ENSMUSG00000033436,ENSMUSG00000000567,ENSMUSG00000004951,ENSMUSG00000031502,ENSMUSG00000053110,ENSMUSG00000002900,ENSMUSG00000027803,ENSMUSG00000032547,ENSMUSG00000051323,ENSMUSG00000024451,ENSMUSG00000029189,ENSMUSG00000063605,ENSMUSG00000047497,ENSMUSG00000050288,ENSMUSG00000024188,ENSMUSG00000028480,ENSMUSG00000021796,ENSMUSG00000071856,ENSMUSG00000042367,ENSMUSG00000052727,ENSMUSG00000020649
TF	Factor: GLI; motif: NGACCMCCCAN	TF:M07290	false	0.0012592095997899116	2.899901974057522	6918	402	165	21628	ENSMUSG00000047562,ENSMUSG00000022887,ENSMUSG00000068699,ENSMUSG00000027859,ENSMUSG00000028532,ENSMUSG00000007888,ENSMUSG00000056758,ENSMUSG00000032348,ENSMUSG00000021260,ENSMUSG00000022505,ENSMUSG00000032372,ENSMUSG00000029231,ENSMUSG00000026475,ENSMUSG00000027254,ENSMUSG00000018604,ENSMUSG00000026620,ENSMUSG00000058070,ENSMUSG00000055044,ENSMUSG00000036564,ENSMUSG00000042751,ENSMUSG00000033788,ENSMUSG00000019278,ENSMUSG00000026825,ENSMUSG00000024664,ENSMUSG00000056481,ENSMUSG00000079018,ENSMUSG00000062661,ENSMUSG00000024486,ENSMUSG00000027832,ENSMUSG00000022096,ENSMUSG00000037852,ENSMUSG00000023905,ENSMUSG00000007805,ENSMUSG00000069806,ENSMUSG00000019929,ENSMUSG00000000753,ENSMUSG00000001761,ENSMUSG00000052353,ENSMUSG00000021765,ENSMUSG00000039114,ENSMUSG00000029861,ENSMUSG00000039217,ENSMUSG00000032911,ENSMUSG00000031963,ENSMUSG00000030022,ENSMUSG00000015094,ENSMUSG00000030020,ENSMUSG00000008136,ENSMUSG00000030029,ENSMUSG00000029287,ENSMUSG00000021720,ENSMUSG00000023046,ENSMUSG00000026509,ENSMUSG00000024665,ENSMUSG00000025409,ENSMUSG00000022053,ENSMUSG00000051331,ENSMUSG00000028351,ENSMUSG00000022754,ENSMUSG00000021062,ENSMUSG00000032714,ENSMUSG00000034220,ENSMUSG00000004044,ENSMUSG00000061288,ENSMUSG00000037541,ENSMUSG00000032531,ENSMUSG00000024883,ENSMUSG00000009654,ENSMUSG00000031508,ENSMUSG00000074934,ENSMUSG00000046402,ENSMUSG00000037606,ENSMUSG00000028364,ENSMUSG00000030351,ENSMUSG00000032315,ENSMUSG00000021477,ENSMUSG00000020601,ENSMUSG00000049804,ENSMUSG00000025555,ENSMUSG00000028541,ENSMUSG00000025352,ENSMUSG00000030088,ENSMUSG00000028487,ENSMUSG00000035561,ENSMUSG00000053062,ENSMUSG00000052957,ENSMUSG00000020674,ENSMUSG00000004631,ENSMUSG00000049521,ENSMUSG00000049511,ENSMUSG00000020019,ENSMUSG00000029338,ENSMUSG00000026888,ENSMUSG00000044303,ENSMUSG00000034520,ENSMUSG00000020482,ENSMUSG00000028952,ENSMUSG00000023411,ENSMUSG00000038074,ENSMUSG00000067780,ENSMUSG00000028246,ENSMUSG00000024803,ENSMUSG00000033436,ENSMUSG00000020900,ENSMUSG00000022425,ENSMUSG00000000567,ENSMUSG00000004951,ENSMUSG00000053110,ENSMUSG00000041845,ENSMUSG00000035342,ENSMUSG00000002204,ENSMUSG00000091387,ENSMUSG00000032547,ENSMUSG00000050248,ENSMUSG00000032271,ENSMUSG00000042439,ENSMUSG00000046798,ENSMUSG00000051323,ENSMUSG00000040118,ENSMUSG00000006369,ENSMUSG00000045045,ENSMUSG00000040363,ENSMUSG00000021913,ENSMUSG00000056427,ENSMUSG00000046167,ENSMUSG00000031497,ENSMUSG00000034485,ENSMUSG00000022816,ENSMUSG00000042821,ENSMUSG00000046818,ENSMUSG00000024451,ENSMUSG00000029189,ENSMUSG00000004371,ENSMUSG00000037731,ENSMUSG00000051048,ENSMUSG00000062312,ENSMUSG00000021373,ENSMUSG00000075415,ENSMUSG00000042428,ENSMUSG00000030782,ENSMUSG00000050288,ENSMUSG00000021994,ENSMUSG00000032890,ENSMUSG00000039959,ENSMUSG00000027475,ENSMUSG00000028480,ENSMUSG00000021536,ENSMUSG00000020473,ENSMUSG00000005533,ENSMUSG00000032334,ENSMUSG00000033581,ENSMUSG00000034156,ENSMUSG00000032419,ENSMUSG00000045817,ENSMUSG00000046589,ENSMUSG00000073633,ENSMUSG00000004562,ENSMUSG00000052727,ENSMUSG00000028763,ENSMUSG00000029122,ENSMUSG00000043903,ENSMUSG00000035413,ENSMUSG00000031155,ENSMUSG00000060961,ENSMUSG00000034612
TF	Factor: AP-4; motif: NCAGCTGYNGNCN	TF:M01860	false	0.0012947827066358362	2.887803109750454	5475	402	136	21628	ENSMUSG00000004105,ENSMUSG00000022887,ENSMUSG00000032532,ENSMUSG00000002847,ENSMUSG00000037411,ENSMUSG00000046768,ENSMUSG00000027254,ENSMUSG00000033565,ENSMUSG00000018604,ENSMUSG00000090958,ENSMUSG00000050910,ENSMUSG00000050530,ENSMUSG00000026586,ENSMUSG00000064080,ENSMUSG00000034394,ENSMUSG00000079018,ENSMUSG00000017724,ENSMUSG00000027894,ENSMUSG00000062661,ENSMUSG00000024486,ENSMUSG00000020256,ENSMUSG00000057604,ENSMUSG00000007805,ENSMUSG00000069806,ENSMUSG00000032012,ENSMUSG00000022665,ENSMUSG00000030852,ENSMUSG00000030020,ENSMUSG00000063564,ENSMUSG00000045838,ENSMUSG00000024395,ENSMUSG00000091243,ENSMUSG00000028776,ENSMUSG00000029287,ENSMUSG00000076431,ENSMUSG00000060206,ENSMUSG00000024665,ENSMUSG00000006356,ENSMUSG00000022053,ENSMUSG00000026817,ENSMUSG00000033389,ENSMUSG00000046733,ENSMUSG00000051331,ENSMUSG00000022754,ENSMUSG00000032714,ENSMUSG00000034220,ENSMUSG00000061288,ENSMUSG00000024883,ENSMUSG00000032216,ENSMUSG00000035357,ENSMUSG00000074364,ENSMUSG00000067586,ENSMUSG00000032363,ENSMUSG00000026883,ENSMUSG00000038402,ENSMUSG00000019889,ENSMUSG00000040488,ENSMUSG00000027805,ENSMUSG00000028541,ENSMUSG00000036356,ENSMUSG00000043061,ENSMUSG00000002688,ENSMUSG00000027868,ENSMUSG00000025352,ENSMUSG00000075592,ENSMUSG00000030088,ENSMUSG00000028487,ENSMUSG00000006445,ENSMUSG00000053062,ENSMUSG00000021186,ENSMUSG00000052957,ENSMUSG00000033855,ENSMUSG00000031375,ENSMUSG00000026674,ENSMUSG00000034463,ENSMUSG00000020674,ENSMUSG00000004891,ENSMUSG00000004631,ENSMUSG00000049521,ENSMUSG00000029093,ENSMUSG00000029338,ENSMUSG00000028952,ENSMUSG00000001768,ENSMUSG00000067219,ENSMUSG00000038074,ENSMUSG00000028246,ENSMUSG00000038296,ENSMUSG00000000567,ENSMUSG00000041845,ENSMUSG00000050248,ENSMUSG00000031673,ENSMUSG00000006369,ENSMUSG00000074676,ENSMUSG00000040363,ENSMUSG00000026479,ENSMUSG00000029761,ENSMUSG00000042821,ENSMUSG00000046818,ENSMUSG00000004371,ENSMUSG00000000359,ENSMUSG00000020788,ENSMUSG00000021373,ENSMUSG00000048332,ENSMUSG00000021994,ENSMUSG00000039959,ENSMUSG00000022324,ENSMUSG00000051065,ENSMUSG00000071064,ENSMUSG00000028480,ENSMUSG00000051236,ENSMUSG00000022894,ENSMUSG00000020181,ENSMUSG00000001300,ENSMUSG00000027208,ENSMUSG00000031770,ENSMUSG00000030402,ENSMUSG00000005533,ENSMUSG00000001348,ENSMUSG00000032334,ENSMUSG00000033581,ENSMUSG00000026155,ENSMUSG00000022464,ENSMUSG00000071856,ENSMUSG00000045817,ENSMUSG00000024538,ENSMUSG00000048264,ENSMUSG00000004562,ENSMUSG00000028763,ENSMUSG00000029122,ENSMUSG00000031465,ENSMUSG00000043903,ENSMUSG00000033768,ENSMUSG00000058665,ENSMUSG00000054555,ENSMUSG00000055737,ENSMUSG00000034612
TF	Factor: MZF-1; motif: TGGGGAR; match class: 1	TF:M01733_1	false	0.001466732367554825	2.8336491239874926	3528	402	95	21628	ENSMUSG00000041548,ENSMUSG00000029781,ENSMUSG00000007888,ENSMUSG00000020099,ENSMUSG00000029070,ENSMUSG00000029231,ENSMUSG00000046768,ENSMUSG00000027254,ENSMUSG00000036564,ENSMUSG00000050910,ENSMUSG00000016128,ENSMUSG00000031486,ENSMUSG00000037003,ENSMUSG00000079018,ENSMUSG00000037784,ENSMUSG00000054580,ENSMUSG00000023905,ENSMUSG00000069806,ENSMUSG00000029377,ENSMUSG00000032012,ENSMUSG00000052353,ENSMUSG00000021765,ENSMUSG00000047250,ENSMUSG00000045838,ENSMUSG00000024395,ENSMUSG00000091243,ENSMUSG00000017386,ENSMUSG00000019853,ENSMUSG00000028776,ENSMUSG00000026509,ENSMUSG00000024665,ENSMUSG00000022053,ENSMUSG00000026817,ENSMUSG00000051331,ENSMUSG00000022754,ENSMUSG00000039476,ENSMUSG00000022995,ENSMUSG00000031209,ENSMUSG00000074364,ENSMUSG00000046402,ENSMUSG00000067586,ENSMUSG00000037606,ENSMUSG00000020601,ENSMUSG00000049804,ENSMUSG00000025555,ENSMUSG00000040488,ENSMUSG00000028541,ENSMUSG00000043587,ENSMUSG00000013584,ENSMUSG00000043061,ENSMUSG00000024304,ENSMUSG00000027868,ENSMUSG00000025352,ENSMUSG00000006445,ENSMUSG00000031375,ENSMUSG00000034463,ENSMUSG00000020674,ENSMUSG00000033149,ENSMUSG00000004631,ENSMUSG00000020019,ENSMUSG00000031503,ENSMUSG00000031502,ENSMUSG00000002900,ENSMUSG00000035342,ENSMUSG00000027204,ENSMUSG00000006931,ENSMUSG00000013921,ENSMUSG00000022488,ENSMUSG00000045045,ENSMUSG00000056427,ENSMUSG00000031298,ENSMUSG00000022816,ENSMUSG00000042821,ENSMUSG00000029189,ENSMUSG00000025006,ENSMUSG00000004371,ENSMUSG00000037731,ENSMUSG00000047497,ENSMUSG00000042428,ENSMUSG00000030782,ENSMUSG00000050288,ENSMUSG00000048332,ENSMUSG00000029859,ENSMUSG00000033965,ENSMUSG00000032875,ENSMUSG00000034156,ENSMUSG00000046589,ENSMUSG00000073633,ENSMUSG00000004562,ENSMUSG00000052727,ENSMUSG00000034664,ENSMUSG00000058665,ENSMUSG00000042812,ENSMUSG00000041734,ENSMUSG00000015766
TF	Factor: Zic3; motif: NGGGKGGTC; match class: 1	TF:M00450_1	false	0.001612505584483913	2.7924987726267423	6798	402	162	21628	ENSMUSG00000004105,ENSMUSG00000068699,ENSMUSG00000027859,ENSMUSG00000028532,ENSMUSG00000015653,ENSMUSG00000007888,ENSMUSG00000032348,ENSMUSG00000022505,ENSMUSG00000029070,ENSMUSG00000027254,ENSMUSG00000018604,ENSMUSG00000026620,ENSMUSG00000058070,ENSMUSG00000055044,ENSMUSG00000036564,ENSMUSG00000050910,ENSMUSG00000019278,ENSMUSG00000038244,ENSMUSG00000031486,ENSMUSG00000037003,ENSMUSG00000026825,ENSMUSG00000024664,ENSMUSG00000064080,ENSMUSG00000034394,ENSMUSG00000056481,ENSMUSG00000024486,ENSMUSG00000022096,ENSMUSG00000037852,ENSMUSG00000023905,ENSMUSG00000007805,ENSMUSG00000000753,ENSMUSG00000029377,ENSMUSG00000052353,ENSMUSG00000021765,ENSMUSG00000039114,ENSMUSG00000029861,ENSMUSG00000039217,ENSMUSG00000032911,ENSMUSG00000027955,ENSMUSG00000047250,ENSMUSG00000015094,ENSMUSG00000030020,ENSMUSG00000063564,ENSMUSG00000008136,ENSMUSG00000030029,ENSMUSG00000017386,ENSMUSG00000019853,ENSMUSG00000029287,ENSMUSG00000023046,ENSMUSG00000029718,ENSMUSG00000024665,ENSMUSG00000026817,ENSMUSG00000028351,ENSMUSG00000022754,ENSMUSG00000021062,ENSMUSG00000061288,ENSMUSG00000048546,ENSMUSG00000039476,ENSMUSG00000024883,ENSMUSG00000022995,ENSMUSG00000032216,ENSMUSG00000031209,ENSMUSG00000026003,ENSMUSG00000035357,ENSMUSG00000067586,ENSMUSG00000037606,ENSMUSG00000032363,ENSMUSG00000030351,ENSMUSG00000020601,ENSMUSG00000049804,ENSMUSG00000025555,ENSMUSG00000019889,ENSMUSG00000040488,ENSMUSG00000036356,ENSMUSG00000026604,ENSMUSG00000013584,ENSMUSG00000028883,ENSMUSG00000024304,ENSMUSG00000020695,ENSMUSG00000027868,ENSMUSG00000031070,ENSMUSG00000030088,ENSMUSG00000028487,ENSMUSG00000006445,ENSMUSG00000052957,ENSMUSG00000020674,ENSMUSG00000004891,ENSMUSG00000049521,ENSMUSG00000020019,ENSMUSG00000029338,ENSMUSG00000026888,ENSMUSG00000044303,ENSMUSG00000034520,ENSMUSG00000023411,ENSMUSG00000056214,ENSMUSG00000022425,ENSMUSG00000038296,ENSMUSG00000000567,ENSMUSG00000002900,ENSMUSG00000032118,ENSMUSG00000032547,ENSMUSG00000050248,ENSMUSG00000031673,ENSMUSG00000032271,ENSMUSG00000042439,ENSMUSG00000046798,ENSMUSG00000051323,ENSMUSG00000053931,ENSMUSG00000040118,ENSMUSG00000005973,ENSMUSG00000006369,ENSMUSG00000074676,ENSMUSG00000045045,ENSMUSG00000040363,ENSMUSG00000051335,ENSMUSG00000031497,ENSMUSG00000031298,ENSMUSG00000041696,ENSMUSG00000042821,ENSMUSG00000029189,ENSMUSG00000004371,ENSMUSG00000000359,ENSMUSG00000037731,ENSMUSG00000063605,ENSMUSG00000062312,ENSMUSG00000021373,ENSMUSG00000075415,ENSMUSG00000030782,ENSMUSG00000029859,ENSMUSG00000032890,ENSMUSG00000039959,ENSMUSG00000030074,ENSMUSG00000051065,ENSMUSG00000071064,ENSMUSG00000027475,ENSMUSG00000033060,ENSMUSG00000028480,ENSMUSG00000051236,ENSMUSG00000038764,ENSMUSG00000026042,ENSMUSG00000016382,ENSMUSG00000031770,ENSMUSG00000043969,ENSMUSG00000020473,ENSMUSG00000005533,ENSMUSG00000001348,ENSMUSG00000032334,ENSMUSG00000033581,ENSMUSG00000034156,ENSMUSG00000026155,ENSMUSG00000071856,ENSMUSG00000043439,ENSMUSG00000046589,ENSMUSG00000073633,ENSMUSG00000004562,ENSMUSG00000028763,ENSMUSG00000029122,ENSMUSG00000031465,ENSMUSG00000035413,ENSMUSG00000031155,ENSMUSG00000060961,ENSMUSG00000031955
TF	Factor: E2F-3; motif: NNNANGGCGCGCSNW	TF:M02743	false	0.00169139817343906	2.7717541427442605	1801	402	56	21628	ENSMUSG00000027254,ENSMUSG00000018604,ENSMUSG00000031558,ENSMUSG00000058070,ENSMUSG00000055044,ENSMUSG00000039953,ENSMUSG00000026825,ENSMUSG00000032340,ENSMUSG00000037071,ENSMUSG00000023886,ENSMUSG00000025964,ENSMUSG00000030022,ENSMUSG00000063564,ENSMUSG00000019853,ENSMUSG00000076431,ENSMUSG00000037035,ENSMUSG00000038949,ENSMUSG00000051331,ENSMUSG00000010476,ENSMUSG00000022995,ENSMUSG00000033863,ENSMUSG00000074934,ENSMUSG00000005397,ENSMUSG00000038402,ENSMUSG00000028541,ENSMUSG00000043587,ENSMUSG00000026604,ENSMUSG00000013076,ENSMUSG00000002688,ENSMUSG00000028487,ENSMUSG00000052957,ENSMUSG00000033855,ENSMUSG00000030849,ENSMUSG00000032547,ENSMUSG00000006931,ENSMUSG00000005973,ENSMUSG00000015944,ENSMUSG00000045045,ENSMUSG00000051335,ENSMUSG00000056427,ENSMUSG00000051048,ENSMUSG00000030551,ENSMUSG00000075415,ENSMUSG00000050288,ENSMUSG00000071064,ENSMUSG00000028480,ENSMUSG00000021536,ENSMUSG00000020086,ENSMUSG00000005533,ENSMUSG00000033581,ENSMUSG00000048264,ENSMUSG00000029122,ENSMUSG00000033768,ENSMUSG00000060961,ENSMUSG00000041734,ENSMUSG00000026278
TF	Factor: AP2; motif: GCCYGSGGSN; match class: 1	TF:M08867_1	false	0.001734056086811799	2.7609368596862542	2677	402	76	21628	ENSMUSG00000029781,ENSMUSG00000018604,ENSMUSG00000039953,ENSMUSG00000050530,ENSMUSG00000024664,ENSMUSG00000032340,ENSMUSG00000017724,ENSMUSG00000037852,ENSMUSG00000007805,ENSMUSG00000069806,ENSMUSG00000032012,ENSMUSG00000001761,ENSMUSG00000052353,ENSMUSG00000021765,ENSMUSG00000020431,ENSMUSG00000025964,ENSMUSG00000015094,ENSMUSG00000091243,ENSMUSG00000030029,ENSMUSG00000038949,ENSMUSG00000051331,ENSMUSG00000032531,ENSMUSG00000010476,ENSMUSG00000022995,ENSMUSG00000031508,ENSMUSG00000038402,ENSMUSG00000049804,ENSMUSG00000025555,ENSMUSG00000035168,ENSMUSG00000027805,ENSMUSG00000028541,ENSMUSG00000026604,ENSMUSG00000013584,ENSMUSG00000002688,ENSMUSG00000025352,ENSMUSG00000028487,ENSMUSG00000052957,ENSMUSG00000049521,ENSMUSG00000030849,ENSMUSG00000026888,ENSMUSG00000034520,ENSMUSG00000020482,ENSMUSG00000028246,ENSMUSG00000056214,ENSMUSG00000000567,ENSMUSG00000053110,ENSMUSG00000046798,ENSMUSG00000051323,ENSMUSG00000053931,ENSMUSG00000046167,ENSMUSG00000008305,ENSMUSG00000030796,ENSMUSG00000029189,ENSMUSG00000004371,ENSMUSG00000030551,ENSMUSG00000075415,ENSMUSG00000021994,ENSMUSG00000030074,ENSMUSG00000021536,ENSMUSG00000020086,ENSMUSG00000032875,ENSMUSG00000021796,ENSMUSG00000043969,ENSMUSG00000005533,ENSMUSG00000033581,ENSMUSG00000022332,ENSMUSG00000043439,ENSMUSG00000048264,ENSMUSG00000029122,ENSMUSG00000033768,ENSMUSG00000058665,ENSMUSG00000042812,ENSMUSG00000041734,ENSMUSG00000025812,ENSMUSG00000031955,ENSMUSG00000034612
TF	Factor: SREBP-1; motif: KATCACCCCAC	TF:M00221	false	0.0017722788936076986	2.7514679345797695	7269	402	171	21628	ENSMUSG00000004105,ENSMUSG00000047562,ENSMUSG00000022887,ENSMUSG00000027859,ENSMUSG00000028128,ENSMUSG00000041548,ENSMUSG00000041120,ENSMUSG00000007888,ENSMUSG00000043613,ENSMUSG00000056758,ENSMUSG00000037411,ENSMUSG00000033565,ENSMUSG00000031558,ENSMUSG00000090958,ENSMUSG00000019278,ENSMUSG00000030116,ENSMUSG00000031565,ENSMUSG00000026825,ENSMUSG00000024664,ENSMUSG00000026586,ENSMUSG00000064080,ENSMUSG00000032340,ENSMUSG00000034394,ENSMUSG00000056481,ENSMUSG00000079018,ENSMUSG00000027894,ENSMUSG00000024486,ENSMUSG00000037784,ENSMUSG00000022096,ENSMUSG00000054580,ENSMUSG00000007805,ENSMUSG00000052911,ENSMUSG00000022665,ENSMUSG00000037071,ENSMUSG00000029861,ENSMUSG00000025964,ENSMUSG00000032011,ENSMUSG00000031963,ENSMUSG00000030022,ENSMUSG00000015094,ENSMUSG00000045838,ENSMUSG00000024395,ENSMUSG00000008136,ENSMUSG00000050069,ENSMUSG00000076431,ENSMUSG00000026509,ENSMUSG00000029718,ENSMUSG00000025409,ENSMUSG00000026817,ENSMUSG00000028351,ENSMUSG00000021062,ENSMUSG00000032714,ENSMUSG00000037541,ENSMUSG00000032531,ENSMUSG00000039476,ENSMUSG00000024883,ENSMUSG00000054196,ENSMUSG00000031508,ENSMUSG00000025255,ENSMUSG00000020363,ENSMUSG00000074364,ENSMUSG00000033863,ENSMUSG00000042215,ENSMUSG00000074934,ENSMUSG00000029094,ENSMUSG00000005397,ENSMUSG00000031119,ENSMUSG00000067586,ENSMUSG00000037606,ENSMUSG00000021418,ENSMUSG00000028364,ENSMUSG00000030351,ENSMUSG00000026883,ENSMUSG00000049804,ENSMUSG00000025555,ENSMUSG00000019889,ENSMUSG00000038587,ENSMUSG00000027805,ENSMUSG00000028541,ENSMUSG00000026604,ENSMUSG00000013584,ENSMUSG00000028883,ENSMUSG00000031070,ENSMUSG00000030088,ENSMUSG00000028487,ENSMUSG00000006445,ENSMUSG00000053062,ENSMUSG00000052957,ENSMUSG00000033855,ENSMUSG00000020674,ENSMUSG00000033149,ENSMUSG00000049511,ENSMUSG00000020019,ENSMUSG00000026888,ENSMUSG00000044303,ENSMUSG00000034520,ENSMUSG00000031503,ENSMUSG00000001768,ENSMUSG00000067219,ENSMUSG00000024803,ENSMUSG00000000567,ENSMUSG00000004655,ENSMUSG00000031502,ENSMUSG00000027204,ENSMUSG00000002204,ENSMUSG00000091387,ENSMUSG00000072623,ENSMUSG00000050248,ENSMUSG00000028195,ENSMUSG00000042439,ENSMUSG00000046798,ENSMUSG00000044313,ENSMUSG00000051323,ENSMUSG00000053931,ENSMUSG00000006931,ENSMUSG00000005973,ENSMUSG00000013921,ENSMUSG00000027073,ENSMUSG00000051335,ENSMUSG00000046167,ENSMUSG00000021070,ENSMUSG00000064090,ENSMUSG00000031497,ENSMUSG00000031298,ENSMUSG00000022816,ENSMUSG00000041696,ENSMUSG00000042821,ENSMUSG00000000359,ENSMUSG00000063605,ENSMUSG00000051048,ENSMUSG00000020788,ENSMUSG00000047497,ENSMUSG00000042428,ENSMUSG00000050288,ENSMUSG00000063873,ENSMUSG00000048332,ENSMUSG00000024678,ENSMUSG00000022324,ENSMUSG00000071064,ENSMUSG00000033060,ENSMUSG00000051236,ENSMUSG00000022894,ENSMUSG00000033965,ENSMUSG00000032875,ENSMUSG00000043969,ENSMUSG00000021254,ENSMUSG00000029322,ENSMUSG00000030402,ENSMUSG00000005533,ENSMUSG00000001348,ENSMUSG00000033581,ENSMUSG00000034156,ENSMUSG00000029096,ENSMUSG00000027907,ENSMUSG00000043439,ENSMUSG00000046589,ENSMUSG00000042367,ENSMUSG00000073633,ENSMUSG00000004562,ENSMUSG00000052727,ENSMUSG00000029122,ENSMUSG00000043903,ENSMUSG00000034664,ENSMUSG00000020649,ENSMUSG00000054555,ENSMUSG00000001864,ENSMUSG00000055737,ENSMUSG00000060961,ENSMUSG00000041734,ENSMUSG00000015766,ENSMUSG00000025812
TF	Factor: PLAG1; motif: CCCCCKWNNNGGSCCC	TF:M01973	false	0.0020410227291427405	2.6901521588869146	4269	402	110	21628	ENSMUSG00000068699,ENSMUSG00000041548,ENSMUSG00000028532,ENSMUSG00000007888,ENSMUSG00000020099,ENSMUSG00000029231,ENSMUSG00000046768,ENSMUSG00000026620,ENSMUSG00000031558,ENSMUSG00000058070,ENSMUSG00000036564,ENSMUSG00000039953,ENSMUSG00000042751,ENSMUSG00000037003,ENSMUSG00000026825,ENSMUSG00000024664,ENSMUSG00000034394,ENSMUSG00000024486,ENSMUSG00000022096,ENSMUSG00000052911,ENSMUSG00000069806,ENSMUSG00000029377,ENSMUSG00000032012,ENSMUSG00000022665,ENSMUSG00000001761,ENSMUSG00000039114,ENSMUSG00000015652,ENSMUSG00000029861,ENSMUSG00000030022,ENSMUSG00000030852,ENSMUSG00000047250,ENSMUSG00000028776,ENSMUSG00000076431,ENSMUSG00000021720,ENSMUSG00000060206,ENSMUSG00000027995,ENSMUSG00000024665,ENSMUSG00000037035,ENSMUSG00000025409,ENSMUSG00000051331,ENSMUSG00000028351,ENSMUSG00000022754,ENSMUSG00000032714,ENSMUSG00000034220,ENSMUSG00000024883,ENSMUSG00000032216,ENSMUSG00000042215,ENSMUSG00000037606,ENSMUSG00000032363,ENSMUSG00000032315,ENSMUSG00000021477,ENSMUSG00000020601,ENSMUSG00000049804,ENSMUSG00000040488,ENSMUSG00000028541,ENSMUSG00000043587,ENSMUSG00000013584,ENSMUSG00000013076,ENSMUSG00000028487,ENSMUSG00000052957,ENSMUSG00000031375,ENSMUSG00000020674,ENSMUSG00000004891,ENSMUSG00000004631,ENSMUSG00000049521,ENSMUSG00000023411,ENSMUSG00000022425,ENSMUSG00000000567,ENSMUSG00000004655,ENSMUSG00000002900,ENSMUSG00000031673,ENSMUSG00000040118,ENSMUSG00000006931,ENSMUSG00000015944,ENSMUSG00000006369,ENSMUSG00000013921,ENSMUSG00000045045,ENSMUSG00000056427,ENSMUSG00000030796,ENSMUSG00000042821,ENSMUSG00000046818,ENSMUSG00000029189,ENSMUSG00000004371,ENSMUSG00000063605,ENSMUSG00000062312,ENSMUSG00000060227,ENSMUSG00000021373,ENSMUSG00000042428,ENSMUSG00000050288,ENSMUSG00000029859,ENSMUSG00000024678,ENSMUSG00000051065,ENSMUSG00000071064,ENSMUSG00000033965,ENSMUSG00000032875,ENSMUSG00000001348,ENSMUSG00000032334,ENSMUSG00000014599,ENSMUSG00000034156,ENSMUSG00000043439,ENSMUSG00000042367,ENSMUSG00000073633,ENSMUSG00000004562,ENSMUSG00000028763,ENSMUSG00000043903,ENSMUSG00000054555,ENSMUSG00000001864,ENSMUSG00000035413,ENSMUSG00000025812,ENSMUSG00000031955
TF	Factor: AP-2beta; motif: GCNNNGGSCNGVGGGN; match class: 1	TF:M01858_1	false	0.0020416197343242244	2.690025145042252	1521	402	49	21628	ENSMUSG00000068699,ENSMUSG00000029781,ENSMUSG00000018604,ENSMUSG00000026620,ENSMUSG00000036564,ENSMUSG00000039953,ENSMUSG00000069806,ENSMUSG00000001761,ENSMUSG00000021765,ENSMUSG00000039114,ENSMUSG00000063564,ENSMUSG00000030029,ENSMUSG00000051331,ENSMUSG00000021062,ENSMUSG00000034220,ENSMUSG00000010476,ENSMUSG00000031119,ENSMUSG00000038402,ENSMUSG00000049804,ENSMUSG00000025555,ENSMUSG00000024304,ENSMUSG00000027868,ENSMUSG00000025352,ENSMUSG00000049521,ENSMUSG00000001768,ENSMUSG00000000567,ENSMUSG00000053110,ENSMUSG00000046798,ENSMUSG00000053931,ENSMUSG00000040118,ENSMUSG00000045045,ENSMUSG00000029189,ENSMUSG00000025006,ENSMUSG00000004371,ENSMUSG00000000359,ENSMUSG00000030551,ENSMUSG00000060227,ENSMUSG00000075415,ENSMUSG00000042428,ENSMUSG00000050288,ENSMUSG00000021589,ENSMUSG00000051236,ENSMUSG00000021536,ENSMUSG00000021796,ENSMUSG00000022332,ENSMUSG00000045817,ENSMUSG00000048264,ENSMUSG00000028763,ENSMUSG00000054555
TF	Factor: Zfp281; motif: NNCCCCCCCCCCMYC; match class: 1	TF:M02831_1	false	0.0021208145660986427	2.673497302459733	2472	402	71	21628	ENSMUSG00000068699,ENSMUSG00000046318,ENSMUSG00000032348,ENSMUSG00000022505,ENSMUSG00000037411,ENSMUSG00000031558,ENSMUSG00000036564,ENSMUSG00000050530,ENSMUSG00000031486,ENSMUSG00000024664,ENSMUSG00000057098,ENSMUSG00000007805,ENSMUSG00000069806,ENSMUSG00000001761,ENSMUSG00000039114,ENSMUSG00000025964,ENSMUSG00000030022,ENSMUSG00000030852,ENSMUSG00000047250,ENSMUSG00000008136,ENSMUSG00000029287,ENSMUSG00000036667,ENSMUSG00000024665,ENSMUSG00000025409,ENSMUSG00000051331,ENSMUSG00000032714,ENSMUSG00000034220,ENSMUSG00000048546,ENSMUSG00000039476,ENSMUSG00000024883,ENSMUSG00000035357,ENSMUSG00000074364,ENSMUSG00000042215,ENSMUSG00000031119,ENSMUSG00000030351,ENSMUSG00000049804,ENSMUSG00000024304,ENSMUSG00000021186,ENSMUSG00000033855,ENSMUSG00000034463,ENSMUSG00000004631,ENSMUSG00000029338,ENSMUSG00000044303,ENSMUSG00000023411,ENSMUSG00000038074,ENSMUSG00000000567,ENSMUSG00000027803,ENSMUSG00000032118,ENSMUSG00000028195,ENSMUSG00000051323,ENSMUSG00000006931,ENSMUSG00000015944,ENSMUSG00000006369,ENSMUSG00000040363,ENSMUSG00000021913,ENSMUSG00000022816,ENSMUSG00000046818,ENSMUSG00000029189,ENSMUSG00000000359,ENSMUSG00000021373,ENSMUSG00000030782,ENSMUSG00000029859,ENSMUSG00000032890,ENSMUSG00000051236,ENSMUSG00000032875,ENSMUSG00000016382,ENSMUSG00000043969,ENSMUSG00000005533,ENSMUSG00000014599,ENSMUSG00000071856,ENSMUSG00000035413
TF	Factor: AHR; motif: CACGCN	TF:M01855	false	0.0022266822017618505	2.652341762251941	8437	402	193	21628	ENSMUSG00000029371,ENSMUSG00000022887,ENSMUSG00000068699,ENSMUSG00000027859,ENSMUSG00000028128,ENSMUSG00000032532,ENSMUSG00000041120,ENSMUSG00000046318,ENSMUSG00000043613,ENSMUSG00000056758,ENSMUSG00000032348,ENSMUSG00000021260,ENSMUSG00000046768,ENSMUSG00000027254,ENSMUSG00000033565,ENSMUSG00000018604,ENSMUSG00000026620,ENSMUSG00000031558,ENSMUSG00000058070,ENSMUSG00000050910,ENSMUSG00000042751,ENSMUSG00000050530,ENSMUSG00000033788,ENSMUSG00000019278,ENSMUSG00000031565,ENSMUSG00000016128,ENSMUSG00000031486,ENSMUSG00000026825,ENSMUSG00000024664,ENSMUSG00000057098,ENSMUSG00000034394,ENSMUSG00000056481,ENSMUSG00000017724,ENSMUSG00000027894,ENSMUSG00000037784,ENSMUSG00000020256,ENSMUSG00000027832,ENSMUSG00000037852,ENSMUSG00000007805,ENSMUSG00000052911,ENSMUSG00000032012,ENSMUSG00000001761,ENSMUSG00000037071,ENSMUSG00000021765,ENSMUSG00000039114,ENSMUSG00000015652,ENSMUSG00000039217,ENSMUSG00000032911,ENSMUSG00000023886,ENSMUSG00000025964,ENSMUSG00000014813,ENSMUSG00000031963,ENSMUSG00000030852,ENSMUSG00000030020,ENSMUSG00000024395,ENSMUSG00000017386,ENSMUSG00000019853,ENSMUSG00000028776,ENSMUSG00000076431,ENSMUSG00000023046,ENSMUSG00000026509,ENSMUSG00000055541,ENSMUSG00000046733,ENSMUSG00000038949,ENSMUSG00000028351,ENSMUSG00000022754,ENSMUSG00000034220,ENSMUSG00000032531,ENSMUSG00000048546,ENSMUSG00000010476,ENSMUSG00000022995,ENSMUSG00000009654,ENSMUSG00000032216,ENSMUSG00000031209,ENSMUSG00000035357,ENSMUSG00000033863,ENSMUSG00000042215,ENSMUSG00000074934,ENSMUSG00000005397,ENSMUSG00000031119,ENSMUSG00000021418,ENSMUSG00000026883,ENSMUSG00000021464,ENSMUSG00000020601,ENSMUSG00000047821,ENSMUSG00000038587,ENSMUSG00000027805,ENSMUSG00000043587,ENSMUSG00000028883,ENSMUSG00000024304,ENSMUSG00000020695,ENSMUSG00000025352,ENSMUSG00000075592,ENSMUSG00000031070,ENSMUSG00000006445,ENSMUSG00000053062,ENSMUSG00000052957,ENSMUSG00000033855,ENSMUSG00000052698,ENSMUSG00000034463,ENSMUSG00000020674,ENSMUSG00000004891,ENSMUSG00000004631,ENSMUSG00000020019,ENSMUSG00000029093,ENSMUSG00000034520,ENSMUSG00000031503,ENSMUSG00000023411,ENSMUSG00000028246,ENSMUSG00000056214,ENSMUSG00000038296,ENSMUSG00000004655,ENSMUSG00000031502,ENSMUSG00000053110,ENSMUSG00000002900,ENSMUSG00000041845,ENSMUSG00000027803,ENSMUSG00000027204,ENSMUSG00000032118,ENSMUSG00000091387,ENSMUSG00000072623,ENSMUSG00000032547,ENSMUSG00000046798,ENSMUSG00000044313,ENSMUSG00000053931,ENSMUSG00000005973,ENSMUSG00000015944,ENSMUSG00000006369,ENSMUSG00000027073,ENSMUSG00000022488,ENSMUSG00000045045,ENSMUSG00000021913,ENSMUSG00000051335,ENSMUSG00000046167,ENSMUSG00000064090,ENSMUSG00000031497,ENSMUSG00000031298,ENSMUSG00000008305,ENSMUSG00000042821,ENSMUSG00000046818,ENSMUSG00000029189,ENSMUSG00000025006,ENSMUSG00000004371,ENSMUSG00000000359,ENSMUSG00000030551,ENSMUSG00000062312,ENSMUSG00000047497,ENSMUSG00000060227,ENSMUSG00000021373,ENSMUSG00000042428,ENSMUSG00000050288,ENSMUSG00000048332,ENSMUSG00000021994,ENSMUSG00000039959,ENSMUSG00000030074,ENSMUSG00000051065,ENSMUSG00000021589,ENSMUSG00000033060,ENSMUSG00000028480,ENSMUSG00000033965,ENSMUSG00000038764,ENSMUSG00000020086,ENSMUSG00000026042,ENSMUSG00000020181,ENSMUSG00000021796,ENSMUSG00000027208,ENSMUSG00000031770,ENSMUSG00000043969,ENSMUSG00000030402,ENSMUSG00000001348,ENSMUSG00000032334,ENSMUSG00000033581,ENSMUSG00000034156,ENSMUSG00000029096,ENSMUSG00000022464,ENSMUSG00000032419,ENSMUSG00000071856,ENSMUSG00000022332,ENSMUSG00000043439,ENSMUSG00000042367,ENSMUSG00000073633,ENSMUSG00000048264,ENSMUSG00000028763,ENSMUSG00000029122,ENSMUSG00000043903,ENSMUSG00000034664,ENSMUSG00000054555,ENSMUSG00000042812,ENSMUSG00000055737,ENSMUSG00000031155,ENSMUSG00000041734,ENSMUSG00000026278,ENSMUSG00000034612
TF	Factor: TIEG1; motif: GGSGGKGNNN	TF:M08905	false	0.002377487043667147	2.6238818411115563	4623	402	117	21628	ENSMUSG00000029371,ENSMUSG00000028532,ENSMUSG00000015653,ENSMUSG00000029781,ENSMUSG00000007888,ENSMUSG00000046318,ENSMUSG00000020099,ENSMUSG00000056758,ENSMUSG00000029070,ENSMUSG00000029231,ENSMUSG00000037411,ENSMUSG00000026475,ENSMUSG00000050910,ENSMUSG00000038244,ENSMUSG00000026825,ENSMUSG00000007805,ENSMUSG00000069806,ENSMUSG00000029377,ENSMUSG00000022665,ENSMUSG00000039114,ENSMUSG00000032911,ENSMUSG00000030022,ENSMUSG00000047250,ENSMUSG00000015094,ENSMUSG00000063564,ENSMUSG00000045838,ENSMUSG00000008136,ENSMUSG00000030029,ENSMUSG00000028776,ENSMUSG00000021720,ENSMUSG00000023046,ENSMUSG00000033960,ENSMUSG00000036667,ENSMUSG00000026509,ENSMUSG00000029718,ENSMUSG00000006356,ENSMUSG00000026817,ENSMUSG00000046733,ENSMUSG00000032531,ENSMUSG00000024883,ENSMUSG00000009654,ENSMUSG00000032216,ENSMUSG00000035131,ENSMUSG00000054196,ENSMUSG00000031508,ENSMUSG00000026003,ENSMUSG00000074364,ENSMUSG00000042215,ENSMUSG00000067586,ENSMUSG00000037606,ENSMUSG00000038402,ENSMUSG00000020601,ENSMUSG00000019889,ENSMUSG00000040488,ENSMUSG00000043587,ENSMUSG00000013076,ENSMUSG00000002688,ENSMUSG00000025352,ENSMUSG00000075592,ENSMUSG00000030088,ENSMUSG00000028487,ENSMUSG00000052957,ENSMUSG00000052698,ENSMUSG00000004631,ENSMUSG00000020019,ENSMUSG00000034520,ENSMUSG00000020482,ENSMUSG00000023411,ENSMUSG00000067780,ENSMUSG00000028246,ENSMUSG00000033436,ENSMUSG00000053110,ENSMUSG00000041845,ENSMUSG00000027204,ENSMUSG00000031673,ENSMUSG00000040118,ENSMUSG00000005973,ENSMUSG00000015944,ENSMUSG00000015980,ENSMUSG00000013921,ENSMUSG00000040363,ENSMUSG00000056427,ENSMUSG00000046167,ENSMUSG00000021070,ENSMUSG00000042821,ENSMUSG00000024451,ENSMUSG00000029189,ENSMUSG00000004371,ENSMUSG00000000359,ENSMUSG00000051048,ENSMUSG00000020788,ENSMUSG00000062312,ENSMUSG00000021373,ENSMUSG00000075415,ENSMUSG00000050288,ENSMUSG00000048332,ENSMUSG00000021994,ENSMUSG00000039959,ENSMUSG00000024678,ENSMUSG00000051065,ENSMUSG00000071064,ENSMUSG00000027475,ENSMUSG00000028480,ENSMUSG00000022894,ENSMUSG00000038764,ENSMUSG00000029322,ENSMUSG00000034156,ENSMUSG00000027907,ENSMUSG00000004562,ENSMUSG00000029122,ENSMUSG00000043903,ENSMUSG00000058665,ENSMUSG00000054555,ENSMUSG00000042812,ENSMUSG00000035413,ENSMUSG00000041734,ENSMUSG00000031955
TF	Factor: GLI; motif: NSTGGGTGGTCY	TF:M10254	false	0.002389014814441625	2.6217811571524656	9821	402	219	21628	ENSMUSG00000047562,ENSMUSG00000022887,ENSMUSG00000068699,ENSMUSG00000027859,ENSMUSG00000028532,ENSMUSG00000029781,ENSMUSG00000007888,ENSMUSG00000056758,ENSMUSG00000032348,ENSMUSG00000022505,ENSMUSG00000032372,ENSMUSG00000026475,ENSMUSG00000026620,ENSMUSG00000058070,ENSMUSG00000055044,ENSMUSG00000036564,ENSMUSG00000050910,ENSMUSG00000039953,ENSMUSG00000042751,ENSMUSG00000050530,ENSMUSG00000019278,ENSMUSG00000031486,ENSMUSG00000024664,ENSMUSG00000064080,ENSMUSG00000002020,ENSMUSG00000034394,ENSMUSG00000056481,ENSMUSG00000079018,ENSMUSG00000027894,ENSMUSG00000062661,ENSMUSG00000037784,ENSMUSG00000020256,ENSMUSG00000027832,ENSMUSG00000057604,ENSMUSG00000022096,ENSMUSG00000037852,ENSMUSG00000023905,ENSMUSG00000007805,ENSMUSG00000052911,ENSMUSG00000000753,ENSMUSG00000029377,ENSMUSG00000032012,ENSMUSG00000001761,ENSMUSG00000037071,ENSMUSG00000052353,ENSMUSG00000021765,ENSMUSG00000039114,ENSMUSG00000021760,ENSMUSG00000015652,ENSMUSG00000029861,ENSMUSG00000039217,ENSMUSG00000032911,ENSMUSG00000052534,ENSMUSG00000032011,ENSMUSG00000031963,ENSMUSG00000030022,ENSMUSG00000030852,ENSMUSG00000030020,ENSMUSG00000063564,ENSMUSG00000024395,ENSMUSG00000008136,ENSMUSG00000030029,ENSMUSG00000017386,ENSMUSG00000019853,ENSMUSG00000022146,ENSMUSG00000028776,ENSMUSG00000029287,ENSMUSG00000021720,ENSMUSG00000023046,ENSMUSG00000036667,ENSMUSG00000060206,ENSMUSG00000029718,ENSMUSG00000024665,ENSMUSG00000025409,ENSMUSG00000006356,ENSMUSG00000022053,ENSMUSG00000026817,ENSMUSG00000033389,ENSMUSG00000038949,ENSMUSG00000051331,ENSMUSG00000028351,ENSMUSG00000021062,ENSMUSG00000032714,ENSMUSG00000034220,ENSMUSG00000004044,ENSMUSG00000061288,ENSMUSG00000024883,ENSMUSG00000022995,ENSMUSG00000035131,ENSMUSG00000031508,ENSMUSG00000035357,ENSMUSG00000031119,ENSMUSG00000046402,ENSMUSG00000037606,ENSMUSG00000032363,ENSMUSG00000021418,ENSMUSG00000028364,ENSMUSG00000030351,ENSMUSG00000026883,ENSMUSG00000021464,ENSMUSG00000049804,ENSMUSG00000025555,ENSMUSG00000047821,ENSMUSG00000019889,ENSMUSG00000040488,ENSMUSG00000036356,ENSMUSG00000026604,ENSMUSG00000013584,ENSMUSG00000002688,ENSMUSG00000020695,ENSMUSG00000028487,ENSMUSG00000006445,ENSMUSG00000035561,ENSMUSG00000030268,ENSMUSG00000033855,ENSMUSG00000020674,ENSMUSG00000033149,ENSMUSG00000004891,ENSMUSG00000049511,ENSMUSG00000020019,ENSMUSG00000029093,ENSMUSG00000029338,ENSMUSG00000026888,ENSMUSG00000034520,ENSMUSG00000020482,ENSMUSG00000067219,ENSMUSG00000038074,ENSMUSG00000067780,ENSMUSG00000056214,ENSMUSG00000024803,ENSMUSG00000020900,ENSMUSG00000022425,ENSMUSG00000038296,ENSMUSG00000000567,ENSMUSG00000004951,ENSMUSG00000027803,ENSMUSG00000002204,ENSMUSG00000091387,ENSMUSG00000072623,ENSMUSG00000032547,ENSMUSG00000050248,ENSMUSG00000028195,ENSMUSG00000032271,ENSMUSG00000042439,ENSMUSG00000046798,ENSMUSG00000053931,ENSMUSG00000040118,ENSMUSG00000006931,ENSMUSG00000005973,ENSMUSG00000015944,ENSMUSG00000074676,ENSMUSG00000015980,ENSMUSG00000013921,ENSMUSG00000027073,ENSMUSG00000045045,ENSMUSG00000021913,ENSMUSG00000051335,ENSMUSG00000056427,ENSMUSG00000046167,ENSMUSG00000026479,ENSMUSG00000030796,ENSMUSG00000034485,ENSMUSG00000029761,ENSMUSG00000042821,ENSMUSG00000046818,ENSMUSG00000024451,ENSMUSG00000029189,ENSMUSG00000028402,ENSMUSG00000025006,ENSMUSG00000004371,ENSMUSG00000000359,ENSMUSG00000037731,ENSMUSG00000020788,ENSMUSG00000062312,ENSMUSG00000060227,ENSMUSG00000021373,ENSMUSG00000075415,ENSMUSG00000030782,ENSMUSG00000050288,ENSMUSG00000021994,ENSMUSG00000030074,ENSMUSG00000024678,ENSMUSG00000051065,ENSMUSG00000071064,ENSMUSG00000027475,ENSMUSG00000033060,ENSMUSG00000028480,ENSMUSG00000051236,ENSMUSG00000021536,ENSMUSG00000033965,ENSMUSG00000038764,ENSMUSG00000016382,ENSMUSG00000027208,ENSMUSG00000031770,ENSMUSG00000043969,ENSMUSG00000020473,ENSMUSG00000005533,ENSMUSG00000032334,ENSMUSG00000033581,ENSMUSG00000014599,ENSMUSG00000034156,ENSMUSG00000022464,ENSMUSG00000045817,ENSMUSG00000046589,ENSMUSG00000073633,ENSMUSG00000004562,ENSMUSG00000052727,ENSMUSG00000029122,ENSMUSG00000043903,ENSMUSG00000034664,ENSMUSG00000020649,ENSMUSG00000001864,ENSMUSG00000035413,ENSMUSG00000031155,ENSMUSG00000060961,ENSMUSG00000025812,ENSMUSG00000026278,ENSMUSG00000031955,ENSMUSG00000034612
TF	Factor: Osx; motif: CCNCCCCCNNN; match class: 1	TF:M07329_1	false	0.0024192301642336736	2.6163228111331844	2001	402	60	21628	ENSMUSG00000007888,ENSMUSG00000056758,ENSMUSG00000021260,ENSMUSG00000037411,ENSMUSG00000058070,ENSMUSG00000036564,ENSMUSG00000050530,ENSMUSG00000032340,ENSMUSG00000017724,ENSMUSG00000022096,ENSMUSG00000023905,ENSMUSG00000007805,ENSMUSG00000069806,ENSMUSG00000029377,ENSMUSG00000001761,ENSMUSG00000039114,ENSMUSG00000025964,ENSMUSG00000030022,ENSMUSG00000030852,ENSMUSG00000008136,ENSMUSG00000029718,ENSMUSG00000024665,ENSMUSG00000037035,ENSMUSG00000034220,ENSMUSG00000048546,ENSMUSG00000032216,ENSMUSG00000031119,ENSMUSG00000032363,ENSMUSG00000040488,ENSMUSG00000027805,ENSMUSG00000024304,ENSMUSG00000025352,ENSMUSG00000004631,ENSMUSG00000049521,ENSMUSG00000029338,ENSMUSG00000026888,ENSMUSG00000023411,ENSMUSG00000002900,ENSMUSG00000035342,ENSMUSG00000042439,ENSMUSG00000051323,ENSMUSG00000053931,ENSMUSG00000040118,ENSMUSG00000006369,ENSMUSG00000013921,ENSMUSG00000031298,ENSMUSG00000030796,ENSMUSG00000022816,ENSMUSG00000024451,ENSMUSG00000004371,ENSMUSG00000042428,ENSMUSG00000050288,ENSMUSG00000028480,ENSMUSG00000032875,ENSMUSG00000016382,ENSMUSG00000043969,ENSMUSG00000071856,ENSMUSG00000028763,ENSMUSG00000035413,ENSMUSG00000031955
TF	Factor: E2F-4; motif: GNNGGCGGGAAN	TF:M09682	false	0.002468305538302591	2.607601082326895	5903	402	143	21628	ENSMUSG00000029371,ENSMUSG00000068699,ENSMUSG00000041548,ENSMUSG00000028532,ENSMUSG00000032532,ENSMUSG00000056758,ENSMUSG00000021260,ENSMUSG00000022505,ENSMUSG00000097789,ENSMUSG00000018604,ENSMUSG00000026620,ENSMUSG00000058070,ENSMUSG00000055044,ENSMUSG00000036564,ENSMUSG00000050910,ENSMUSG00000042751,ENSMUSG00000031565,ENSMUSG00000031486,ENSMUSG00000037003,ENSMUSG00000026825,ENSMUSG00000064080,ENSMUSG00000057098,ENSMUSG00000032340,ENSMUSG00000017724,ENSMUSG00000027894,ENSMUSG00000062661,ENSMUSG00000020256,ENSMUSG00000027832,ENSMUSG00000022096,ENSMUSG00000052911,ENSMUSG00000069806,ENSMUSG00000037071,ENSMUSG00000029861,ENSMUSG00000020431,ENSMUSG00000023886,ENSMUSG00000052534,ENSMUSG00000031963,ENSMUSG00000015094,ENSMUSG00000024395,ENSMUSG00000030029,ENSMUSG00000022146,ENSMUSG00000028776,ENSMUSG00000076431,ENSMUSG00000021720,ENSMUSG00000036667,ENSMUSG00000026509,ENSMUSG00000029718,ENSMUSG00000037035,ENSMUSG00000022053,ENSMUSG00000055541,ENSMUSG00000046733,ENSMUSG00000038949,ENSMUSG00000051331,ENSMUSG00000021062,ENSMUSG00000032714,ENSMUSG00000034220,ENSMUSG00000032531,ENSMUSG00000010476,ENSMUSG00000022995,ENSMUSG00000032216,ENSMUSG00000031508,ENSMUSG00000031209,ENSMUSG00000026003,ENSMUSG00000005397,ENSMUSG00000032363,ENSMUSG00000030351,ENSMUSG00000021464,ENSMUSG00000028541,ENSMUSG00000028883,ENSMUSG00000002688,ENSMUSG00000024304,ENSMUSG00000020695,ENSMUSG00000075592,ENSMUSG00000031070,ENSMUSG00000030268,ENSMUSG00000052698,ENSMUSG00000034463,ENSMUSG00000033149,ENSMUSG00000004891,ENSMUSG00000049521,ENSMUSG00000049511,ENSMUSG00000020019,ENSMUSG00000026888,ENSMUSG00000034520,ENSMUSG00000020482,ENSMUSG00000028952,ENSMUSG00000028246,ENSMUSG00000056214,ENSMUSG00000053110,ENSMUSG00000041845,ENSMUSG00000027803,ENSMUSG00000027204,ENSMUSG00000091387,ENSMUSG00000072623,ENSMUSG00000028195,ENSMUSG00000042439,ENSMUSG00000046798,ENSMUSG00000051323,ENSMUSG00000053931,ENSMUSG00000015944,ENSMUSG00000015980,ENSMUSG00000027073,ENSMUSG00000045045,ENSMUSG00000056427,ENSMUSG00000030796,ENSMUSG00000034485,ENSMUSG00000042821,ENSMUSG00000046818,ENSMUSG00000029189,ENSMUSG00000025006,ENSMUSG00000037731,ENSMUSG00000063605,ENSMUSG00000051048,ENSMUSG00000020788,ENSMUSG00000060227,ENSMUSG00000075415,ENSMUSG00000042428,ENSMUSG00000039959,ENSMUSG00000022324,ENSMUSG00000051065,ENSMUSG00000033060,ENSMUSG00000051236,ENSMUSG00000021536,ENSMUSG00000022894,ENSMUSG00000033965,ENSMUSG00000032875,ENSMUSG00000001300,ENSMUSG00000020473,ENSMUSG00000005533,ENSMUSG00000033581,ENSMUSG00000026155,ENSMUSG00000027907,ENSMUSG00000071856,ENSMUSG00000045817,ENSMUSG00000043439,ENSMUSG00000024538,ENSMUSG00000042367,ENSMUSG00000048264,ENSMUSG00000033768,ENSMUSG00000020649,ENSMUSG00000035413,ENSMUSG00000041734,ENSMUSG00000031955
TF	Factor: HIC1; motif: NNNGGKTGCCCSNNNNNN	TF:M01073	false	0.0025327837383212056	2.5964018908503386	2849	402	79	21628	ENSMUSG00000004105,ENSMUSG00000041120,ENSMUSG00000007888,ENSMUSG00000056758,ENSMUSG00000021260,ENSMUSG00000037411,ENSMUSG00000097789,ENSMUSG00000031558,ENSMUSG00000058070,ENSMUSG00000036564,ENSMUSG00000039953,ENSMUSG00000050530,ENSMUSG00000031486,ENSMUSG00000037003,ENSMUSG00000002020,ENSMUSG00000032340,ENSMUSG00000027894,ENSMUSG00000062661,ENSMUSG00000057604,ENSMUSG00000022096,ENSMUSG00000000753,ENSMUSG00000037071,ENSMUSG00000029861,ENSMUSG00000030022,ENSMUSG00000047250,ENSMUSG00000091243,ENSMUSG00000019853,ENSMUSG00000076431,ENSMUSG00000023046,ENSMUSG00000024665,ENSMUSG00000022053,ENSMUSG00000051331,ENSMUSG00000021062,ENSMUSG00000032531,ENSMUSG00000035131,ENSMUSG00000026003,ENSMUSG00000005397,ENSMUSG00000031119,ENSMUSG00000030351,ENSMUSG00000038402,ENSMUSG00000021464,ENSMUSG00000020601,ENSMUSG00000027805,ENSMUSG00000026604,ENSMUSG00000025352,ENSMUSG00000028487,ENSMUSG00000006445,ENSMUSG00000052957,ENSMUSG00000034463,ENSMUSG00000029338,ENSMUSG00000004951,ENSMUSG00000041845,ENSMUSG00000072623,ENSMUSG00000032547,ENSMUSG00000042439,ENSMUSG00000046798,ENSMUSG00000015944,ENSMUSG00000006369,ENSMUSG00000045045,ENSMUSG00000056427,ENSMUSG00000025006,ENSMUSG00000020788,ENSMUSG00000032890,ENSMUSG00000039959,ENSMUSG00000071064,ENSMUSG00000021589,ENSMUSG00000051236,ENSMUSG00000021536,ENSMUSG00000033965,ENSMUSG00000020086,ENSMUSG00000031770,ENSMUSG00000043969,ENSMUSG00000033581,ENSMUSG00000032419,ENSMUSG00000071856,ENSMUSG00000045817,ENSMUSG00000004562,ENSMUSG00000020649,ENSMUSG00000031155
TF	Factor: EGR; motif: CGCCCCCGCNN; match class: 1	TF:M08878_1	false	0.002746428298130645	2.561231734757564	1839	402	56	21628	ENSMUSG00000068699,ENSMUSG00000007888,ENSMUSG00000021260,ENSMUSG00000058070,ENSMUSG00000036564,ENSMUSG00000042751,ENSMUSG00000050530,ENSMUSG00000026825,ENSMUSG00000017724,ENSMUSG00000062661,ENSMUSG00000023905,ENSMUSG00000007805,ENSMUSG00000039114,ENSMUSG00000029861,ENSMUSG00000020431,ENSMUSG00000031963,ENSMUSG00000063564,ENSMUSG00000024665,ENSMUSG00000006356,ENSMUSG00000046733,ENSMUSG00000051331,ENSMUSG00000022995,ENSMUSG00000033863,ENSMUSG00000042215,ENSMUSG00000031119,ENSMUSG00000032363,ENSMUSG00000035168,ENSMUSG00000040488,ENSMUSG00000027805,ENSMUSG00000026604,ENSMUSG00000024304,ENSMUSG00000004631,ENSMUSG00000049521,ENSMUSG00000034520,ENSMUSG00000023411,ENSMUSG00000056214,ENSMUSG00000002900,ENSMUSG00000035342,ENSMUSG00000053931,ENSMUSG00000040118,ENSMUSG00000005973,ENSMUSG00000008305,ENSMUSG00000029189,ENSMUSG00000063605,ENSMUSG00000062312,ENSMUSG00000060227,ENSMUSG00000042428,ENSMUSG00000050288,ENSMUSG00000071064,ENSMUSG00000028480,ENSMUSG00000021536,ENSMUSG00000005533,ENSMUSG00000033581,ENSMUSG00000020649,ENSMUSG00000042812,ENSMUSG00000031955
TF	Factor: AP-2alphaA; motif: ANMGCCTNAGGCKNT; match class: 1	TF:M01047_1	false	0.002877083651241814	2.541047510808811	7236	402	169	21628	ENSMUSG00000047562,ENSMUSG00000022887,ENSMUSG00000068699,ENSMUSG00000028128,ENSMUSG00000028532,ENSMUSG00000015653,ENSMUSG00000032532,ENSMUSG00000027800,ENSMUSG00000002847,ENSMUSG00000041120,ENSMUSG00000046318,ENSMUSG00000021260,ENSMUSG00000037411,ENSMUSG00000097789,ENSMUSG00000046768,ENSMUSG00000027254,ENSMUSG00000033565,ENSMUSG00000018604,ENSMUSG00000026620,ENSMUSG00000031558,ENSMUSG00000036564,ENSMUSG00000090958,ENSMUSG00000050910,ENSMUSG00000042751,ENSMUSG00000030116,ENSMUSG00000016128,ENSMUSG00000037003,ENSMUSG00000024664,ENSMUSG00000064080,ENSMUSG00000002020,ENSMUSG00000034394,ENSMUSG00000056481,ENSMUSG00000079018,ENSMUSG00000027894,ENSMUSG00000037784,ENSMUSG00000020256,ENSMUSG00000000753,ENSMUSG00000029377,ENSMUSG00000037071,ENSMUSG00000052353,ENSMUSG00000039217,ENSMUSG00000032911,ENSMUSG00000023886,ENSMUSG00000025964,ENSMUSG00000030022,ENSMUSG00000030020,ENSMUSG00000024395,ENSMUSG00000008136,ENSMUSG00000091243,ENSMUSG00000030029,ENSMUSG00000017386,ENSMUSG00000023046,ENSMUSG00000026509,ENSMUSG00000060206,ENSMUSG00000027995,ENSMUSG00000029718,ENSMUSG00000024665,ENSMUSG00000037035,ENSMUSG00000006356,ENSMUSG00000033389,ENSMUSG00000051331,ENSMUSG00000028351,ENSMUSG00000021062,ENSMUSG00000032714,ENSMUSG00000034220,ENSMUSG00000061288,ENSMUSG00000032531,ENSMUSG00000039476,ENSMUSG00000022995,ENSMUSG00000004098,ENSMUSG00000032216,ENSMUSG00000031508,ENSMUSG00000031209,ENSMUSG00000020363,ENSMUSG00000074364,ENSMUSG00000046152,ENSMUSG00000046402,ENSMUSG00000067586,ENSMUSG00000032363,ENSMUSG00000028364,ENSMUSG00000032315,ENSMUSG00000026883,ENSMUSG00000038402,ENSMUSG00000021464,ENSMUSG00000020601,ENSMUSG00000035168,ENSMUSG00000038587,ENSMUSG00000040488,ENSMUSG00000027805,ENSMUSG00000043587,ENSMUSG00000026604,ENSMUSG00000013584,ENSMUSG00000002688,ENSMUSG00000024304,ENSMUSG00000020695,ENSMUSG00000025352,ENSMUSG00000030088,ENSMUSG00000028487,ENSMUSG00000030268,ENSMUSG00000052957,ENSMUSG00000026674,ENSMUSG00000033149,ENSMUSG00000049511,ENSMUSG00000034520,ENSMUSG00000031503,ENSMUSG00000028952,ENSMUSG00000023411,ENSMUSG00000056214,ENSMUSG00000033436,ENSMUSG00000020900,ENSMUSG00000004951,ENSMUSG00000004655,ENSMUSG00000031502,ENSMUSG00000053110,ENSMUSG00000002900,ENSMUSG00000035342,ENSMUSG00000027803,ENSMUSG00000002204,ENSMUSG00000032118,ENSMUSG00000050248,ENSMUSG00000028195,ENSMUSG00000032271,ENSMUSG00000051323,ENSMUSG00000053931,ENSMUSG00000006931,ENSMUSG00000005973,ENSMUSG00000006369,ENSMUSG00000015980,ENSMUSG00000045045,ENSMUSG00000051335,ENSMUSG00000021070,ENSMUSG00000008305,ENSMUSG00000022816,ENSMUSG00000046818,ENSMUSG00000029189,ENSMUSG00000020788,ENSMUSG00000030782,ENSMUSG00000021994,ENSMUSG00000032890,ENSMUSG00000030074,ENSMUSG00000021589,ENSMUSG00000033060,ENSMUSG00000051236,ENSMUSG00000021536,ENSMUSG00000020086,ENSMUSG00000043969,ENSMUSG00000021254,ENSMUSG00000005533,ENSMUSG00000026155,ENSMUSG00000022332,ENSMUSG00000045817,ENSMUSG00000043439,ENSMUSG00000024538,ENSMUSG00000042367,ENSMUSG00000073633,ENSMUSG00000004562,ENSMUSG00000052727,ENSMUSG00000028763,ENSMUSG00000029122,ENSMUSG00000033768,ENSMUSG00000020649,ENSMUSG00000054555,ENSMUSG00000042812,ENSMUSG00000055737,ENSMUSG00000060961,ENSMUSG00000025812,ENSMUSG00000026278,ENSMUSG00000031955,ENSMUSG00000034612
TF	Factor: AP-2alphaA; motif: ANMGCCTNAGGCKNT	TF:M01047	false	0.002877083651241814	2.541047510808811	7236	402	169	21628	ENSMUSG00000047562,ENSMUSG00000022887,ENSMUSG00000068699,ENSMUSG00000028128,ENSMUSG00000028532,ENSMUSG00000015653,ENSMUSG00000032532,ENSMUSG00000027800,ENSMUSG00000002847,ENSMUSG00000041120,ENSMUSG00000046318,ENSMUSG00000021260,ENSMUSG00000037411,ENSMUSG00000097789,ENSMUSG00000046768,ENSMUSG00000027254,ENSMUSG00000033565,ENSMUSG00000018604,ENSMUSG00000026620,ENSMUSG00000031558,ENSMUSG00000036564,ENSMUSG00000090958,ENSMUSG00000050910,ENSMUSG00000042751,ENSMUSG00000030116,ENSMUSG00000016128,ENSMUSG00000037003,ENSMUSG00000024664,ENSMUSG00000064080,ENSMUSG00000002020,ENSMUSG00000034394,ENSMUSG00000056481,ENSMUSG00000079018,ENSMUSG00000027894,ENSMUSG00000037784,ENSMUSG00000020256,ENSMUSG00000000753,ENSMUSG00000029377,ENSMUSG00000037071,ENSMUSG00000052353,ENSMUSG00000039217,ENSMUSG00000032911,ENSMUSG00000023886,ENSMUSG00000025964,ENSMUSG00000030022,ENSMUSG00000030020,ENSMUSG00000024395,ENSMUSG00000008136,ENSMUSG00000091243,ENSMUSG00000030029,ENSMUSG00000017386,ENSMUSG00000023046,ENSMUSG00000026509,ENSMUSG00000060206,ENSMUSG00000027995,ENSMUSG00000029718,ENSMUSG00000024665,ENSMUSG00000037035,ENSMUSG00000006356,ENSMUSG00000033389,ENSMUSG00000051331,ENSMUSG00000028351,ENSMUSG00000021062,ENSMUSG00000032714,ENSMUSG00000034220,ENSMUSG00000061288,ENSMUSG00000032531,ENSMUSG00000039476,ENSMUSG00000022995,ENSMUSG00000004098,ENSMUSG00000032216,ENSMUSG00000031508,ENSMUSG00000031209,ENSMUSG00000020363,ENSMUSG00000074364,ENSMUSG00000046152,ENSMUSG00000046402,ENSMUSG00000067586,ENSMUSG00000032363,ENSMUSG00000028364,ENSMUSG00000032315,ENSMUSG00000026883,ENSMUSG00000038402,ENSMUSG00000021464,ENSMUSG00000020601,ENSMUSG00000035168,ENSMUSG00000038587,ENSMUSG00000040488,ENSMUSG00000027805,ENSMUSG00000043587,ENSMUSG00000026604,ENSMUSG00000013584,ENSMUSG00000002688,ENSMUSG00000024304,ENSMUSG00000020695,ENSMUSG00000025352,ENSMUSG00000030088,ENSMUSG00000028487,ENSMUSG00000030268,ENSMUSG00000052957,ENSMUSG00000026674,ENSMUSG00000033149,ENSMUSG00000049511,ENSMUSG00000034520,ENSMUSG00000031503,ENSMUSG00000028952,ENSMUSG00000023411,ENSMUSG00000056214,ENSMUSG00000033436,ENSMUSG00000020900,ENSMUSG00000004951,ENSMUSG00000004655,ENSMUSG00000031502,ENSMUSG00000053110,ENSMUSG00000002900,ENSMUSG00000035342,ENSMUSG00000027803,ENSMUSG00000002204,ENSMUSG00000032118,ENSMUSG00000050248,ENSMUSG00000028195,ENSMUSG00000032271,ENSMUSG00000051323,ENSMUSG00000053931,ENSMUSG00000006931,ENSMUSG00000005973,ENSMUSG00000006369,ENSMUSG00000015980,ENSMUSG00000045045,ENSMUSG00000051335,ENSMUSG00000021070,ENSMUSG00000008305,ENSMUSG00000022816,ENSMUSG00000046818,ENSMUSG00000029189,ENSMUSG00000020788,ENSMUSG00000030782,ENSMUSG00000021994,ENSMUSG00000032890,ENSMUSG00000030074,ENSMUSG00000021589,ENSMUSG00000033060,ENSMUSG00000051236,ENSMUSG00000021536,ENSMUSG00000020086,ENSMUSG00000043969,ENSMUSG00000021254,ENSMUSG00000005533,ENSMUSG00000026155,ENSMUSG00000022332,ENSMUSG00000045817,ENSMUSG00000043439,ENSMUSG00000024538,ENSMUSG00000042367,ENSMUSG00000073633,ENSMUSG00000004562,ENSMUSG00000052727,ENSMUSG00000028763,ENSMUSG00000029122,ENSMUSG00000033768,ENSMUSG00000020649,ENSMUSG00000054555,ENSMUSG00000042812,ENSMUSG00000055737,ENSMUSG00000060961,ENSMUSG00000025812,ENSMUSG00000026278,ENSMUSG00000031955,ENSMUSG00000034612
TF	Factor: FXR; motif: NRGGKCANTGRCCNNNNGG	TF:M10325	false	0.003063778327901517	2.513742660205166	2373	402	68	21628	ENSMUSG00000022887,ENSMUSG00000068699,ENSMUSG00000032348,ENSMUSG00000090958,ENSMUSG00000042751,ENSMUSG00000037003,ENSMUSG00000026825,ENSMUSG00000024664,ENSMUSG00000064080,ENSMUSG00000032340,ENSMUSG00000017724,ENSMUSG00000024486,ENSMUSG00000022096,ENSMUSG00000037852,ENSMUSG00000039114,ENSMUSG00000021760,ENSMUSG00000025964,ENSMUSG00000031963,ENSMUSG00000030020,ENSMUSG00000017386,ENSMUSG00000019853,ENSMUSG00000036667,ENSMUSG00000037035,ENSMUSG00000021062,ENSMUSG00000034220,ENSMUSG00000031508,ENSMUSG00000029094,ENSMUSG00000046402,ENSMUSG00000028364,ENSMUSG00000020601,ENSMUSG00000025555,ENSMUSG00000047821,ENSMUSG00000035168,ENSMUSG00000043587,ENSMUSG00000025352,ENSMUSG00000030088,ENSMUSG00000033855,ENSMUSG00000034463,ENSMUSG00000004631,ENSMUSG00000049521,ENSMUSG00000023411,ENSMUSG00000034028,ENSMUSG00000033436,ENSMUSG00000022425,ENSMUSG00000004655,ENSMUSG00000035342,ENSMUSG00000050248,ENSMUSG00000046798,ENSMUSG00000015980,ENSMUSG00000051335,ENSMUSG00000034485,ENSMUSG00000046818,ENSMUSG00000028402,ENSMUSG00000075415,ENSMUSG00000042428,ENSMUSG00000030782,ENSMUSG00000071064,ENSMUSG00000021589,ENSMUSG00000031770,ENSMUSG00000043969,ENSMUSG00000001348,ENSMUSG00000026155,ENSMUSG00000045817,ENSMUSG00000043439,ENSMUSG00000048264,ENSMUSG00000042812,ENSMUSG00000035413,ENSMUSG00000041734
TF	Factor: SREBP-1; motif: CACSCCA; match class: 1	TF:M00749_1	false	0.003063778327901517	2.513742660205166	2462	402	70	21628	ENSMUSG00000004105,ENSMUSG00000068699,ENSMUSG00000027859,ENSMUSG00000041548,ENSMUSG00000041120,ENSMUSG00000020099,ENSMUSG00000029231,ENSMUSG00000026475,ENSMUSG00000026620,ENSMUSG00000042751,ENSMUSG00000019278,ENSMUSG00000030116,ENSMUSG00000038244,ENSMUSG00000037003,ENSMUSG00000024664,ENSMUSG00000064080,ENSMUSG00000034394,ENSMUSG00000056481,ENSMUSG00000024486,ENSMUSG00000037784,ENSMUSG00000022096,ENSMUSG00000000753,ENSMUSG00000024395,ENSMUSG00000019853,ENSMUSG00000032066,ENSMUSG00000004044,ENSMUSG00000039476,ENSMUSG00000032216,ENSMUSG00000025255,ENSMUSG00000020363,ENSMUSG00000029094,ENSMUSG00000031119,ENSMUSG00000037606,ENSMUSG00000030351,ENSMUSG00000026883,ENSMUSG00000038587,ENSMUSG00000028541,ENSMUSG00000031070,ENSMUSG00000030088,ENSMUSG00000033855,ENSMUSG00000049521,ENSMUSG00000049511,ENSMUSG00000020019,ENSMUSG00000067219,ENSMUSG00000023411,ENSMUSG00000038296,ENSMUSG00000027204,ENSMUSG00000091387,ENSMUSG00000005973,ENSMUSG00000015944,ENSMUSG00000045045,ENSMUSG00000021913,ENSMUSG00000031497,ENSMUSG00000030796,ENSMUSG00000024451,ENSMUSG00000000359,ENSMUSG00000063605,ENSMUSG00000020788,ENSMUSG00000042428,ENSMUSG00000030782,ENSMUSG00000063873,ENSMUSG00000071064,ENSMUSG00000022894,ENSMUSG00000005533,ENSMUSG00000001348,ENSMUSG00000022464,ENSMUSG00000046589,ENSMUSG00000028763,ENSMUSG00000043903,ENSMUSG00000041734
TF	Factor: CACD; motif: CCACRCCC	TF:M01113	false	0.0031654594441489336	2.499563246285665	10836	402	237	21628	ENSMUSG00000028128,ENSMUSG00000028532,ENSMUSG00000015653,ENSMUSG00000029781,ENSMUSG00000002847,ENSMUSG00000041120,ENSMUSG00000007888,ENSMUSG00000056758,ENSMUSG00000021260,ENSMUSG00000029070,ENSMUSG00000029231,ENSMUSG00000026475,ENSMUSG00000027254,ENSMUSG00000033565,ENSMUSG00000026620,ENSMUSG00000031558,ENSMUSG00000058070,ENSMUSG00000055044,ENSMUSG00000036564,ENSMUSG00000050910,ENSMUSG00000050530,ENSMUSG00000033788,ENSMUSG00000030116,ENSMUSG00000031565,ENSMUSG00000038244,ENSMUSG00000031486,ENSMUSG00000026825,ENSMUSG00000024664,ENSMUSG00000026586,ENSMUSG00000032340,ENSMUSG00000034394,ENSMUSG00000056481,ENSMUSG00000017724,ENSMUSG00000024486,ENSMUSG00000057604,ENSMUSG00000022096,ENSMUSG00000054580,ENSMUSG00000023905,ENSMUSG00000007805,ENSMUSG00000052911,ENSMUSG00000069806,ENSMUSG00000029377,ENSMUSG00000032012,ENSMUSG00000021765,ENSMUSG00000039114,ENSMUSG00000029861,ENSMUSG00000032911,ENSMUSG00000052534,ENSMUSG00000032011,ENSMUSG00000031963,ENSMUSG00000030022,ENSMUSG00000027955,ENSMUSG00000047250,ENSMUSG00000015094,ENSMUSG00000030020,ENSMUSG00000063564,ENSMUSG00000045838,ENSMUSG00000024395,ENSMUSG00000030029,ENSMUSG00000019853,ENSMUSG00000028776,ENSMUSG00000029287,ENSMUSG00000021720,ENSMUSG00000023046,ENSMUSG00000033960,ENSMUSG00000036667,ENSMUSG00000026509,ENSMUSG00000029718,ENSMUSG00000037035,ENSMUSG00000025409,ENSMUSG00000006356,ENSMUSG00000026817,ENSMUSG00000055541,ENSMUSG00000033389,ENSMUSG00000046733,ENSMUSG00000051331,ENSMUSG00000028351,ENSMUSG00000022754,ENSMUSG00000034220,ENSMUSG00000061288,ENSMUSG00000037541,ENSMUSG00000039476,ENSMUSG00000024883,ENSMUSG00000022995,ENSMUSG00000004098,ENSMUSG00000009654,ENSMUSG00000032216,ENSMUSG00000035131,ENSMUSG00000054196,ENSMUSG00000031508,ENSMUSG00000026003,ENSMUSG00000035357,ENSMUSG00000020363,ENSMUSG00000074364,ENSMUSG00000046152,ENSMUSG00000042215,ENSMUSG00000074934,ENSMUSG00000005397,ENSMUSG00000046402,ENSMUSG00000067586,ENSMUSG00000032363,ENSMUSG00000021418,ENSMUSG00000030351,ENSMUSG00000032315,ENSMUSG00000026883,ENSMUSG00000021477,ENSMUSG00000038402,ENSMUSG00000020601,ENSMUSG00000049804,ENSMUSG00000035168,ENSMUSG00000019889,ENSMUSG00000040488,ENSMUSG00000028541,ENSMUSG00000036356,ENSMUSG00000043587,ENSMUSG00000013584,ENSMUSG00000028883,ENSMUSG00000002688,ENSMUSG00000024304,ENSMUSG00000025352,ENSMUSG00000075592,ENSMUSG00000031070,ENSMUSG00000030088,ENSMUSG00000028487,ENSMUSG00000006445,ENSMUSG00000030268,ENSMUSG00000053062,ENSMUSG00000033855,ENSMUSG00000031375,ENSMUSG00000052698,ENSMUSG00000034463,ENSMUSG00000020674,ENSMUSG00000049521,ENSMUSG00000049511,ENSMUSG00000029093,ENSMUSG00000029338,ENSMUSG00000044303,ENSMUSG00000034520,ENSMUSG00000020482,ENSMUSG00000001768,ENSMUSG00000067219,ENSMUSG00000023411,ENSMUSG00000038074,ENSMUSG00000056214,ENSMUSG00000033436,ENSMUSG00000020900,ENSMUSG00000022425,ENSMUSG00000000567,ENSMUSG00000004951,ENSMUSG00000004655,ENSMUSG00000038463,ENSMUSG00000027803,ENSMUSG00000072623,ENSMUSG00000032547,ENSMUSG00000028195,ENSMUSG00000042439,ENSMUSG00000044313,ENSMUSG00000051323,ENSMUSG00000053931,ENSMUSG00000040118,ENSMUSG00000006931,ENSMUSG00000005973,ENSMUSG00000006369,ENSMUSG00000074676,ENSMUSG00000015980,ENSMUSG00000013921,ENSMUSG00000027073,ENSMUSG00000040363,ENSMUSG00000021913,ENSMUSG00000056427,ENSMUSG00000046167,ENSMUSG00000021070,ENSMUSG00000031497,ENSMUSG00000026479,ENSMUSG00000031298,ENSMUSG00000008305,ENSMUSG00000030796,ENSMUSG00000029761,ENSMUSG00000022816,ENSMUSG00000041696,ENSMUSG00000042821,ENSMUSG00000024451,ENSMUSG00000029189,ENSMUSG00000028402,ENSMUSG00000004371,ENSMUSG00000000359,ENSMUSG00000037731,ENSMUSG00000051048,ENSMUSG00000030551,ENSMUSG00000020788,ENSMUSG00000062312,ENSMUSG00000060227,ENSMUSG00000021373,ENSMUSG00000075415,ENSMUSG00000042428,ENSMUSG00000030782,ENSMUSG00000050288,ENSMUSG00000048332,ENSMUSG00000021994,ENSMUSG00000032890,ENSMUSG00000039959,ENSMUSG00000051065,ENSMUSG00000071064,ENSMUSG00000027475,ENSMUSG00000033060,ENSMUSG00000028480,ENSMUSG00000051236,ENSMUSG00000033965,ENSMUSG00000038764,ENSMUSG00000032875,ENSMUSG00000016382,ENSMUSG00000031770,ENSMUSG00000043969,ENSMUSG00000021254,ENSMUSG00000029322,ENSMUSG00000001348,ENSMUSG00000032334,ENSMUSG00000027907,ENSMUSG00000045817,ENSMUSG00000024538,ENSMUSG00000046589,ENSMUSG00000029851,ENSMUSG00000073633,ENSMUSG00000004562,ENSMUSG00000052727,ENSMUSG00000028763,ENSMUSG00000033768,ENSMUSG00000020649,ENSMUSG00000058665,ENSMUSG00000054555,ENSMUSG00000042812,ENSMUSG00000035413,ENSMUSG00000031155,ENSMUSG00000041734,ENSMUSG00000025812,ENSMUSG00000026278,ENSMUSG00000031955
TF	Factor: p54NRB; motif: GRNNNMGGATGRMNNCGGA	TF:M07611	false	0.003281929596639762	2.4838707395896926	7358	402	171	21628	ENSMUSG00000029371,ENSMUSG00000022887,ENSMUSG00000068699,ENSMUSG00000041548,ENSMUSG00000041120,ENSMUSG00000007888,ENSMUSG00000043613,ENSMUSG00000029070,ENSMUSG00000032372,ENSMUSG00000026475,ENSMUSG00000097789,ENSMUSG00000046768,ENSMUSG00000018604,ENSMUSG00000031558,ENSMUSG00000036564,ENSMUSG00000090958,ENSMUSG00000050910,ENSMUSG00000042751,ENSMUSG00000050530,ENSMUSG00000019278,ENSMUSG00000030116,ENSMUSG00000031565,ENSMUSG00000038244,ENSMUSG00000037003,ENSMUSG00000026825,ENSMUSG00000002020,ENSMUSG00000032340,ENSMUSG00000017724,ENSMUSG00000037784,ENSMUSG00000020256,ENSMUSG00000027832,ENSMUSG00000054580,ENSMUSG00000023905,ENSMUSG00000007805,ENSMUSG00000052911,ENSMUSG00000069806,ENSMUSG00000000753,ENSMUSG00000029377,ENSMUSG00000032012,ENSMUSG00000022665,ENSMUSG00000052353,ENSMUSG00000021760,ENSMUSG00000029861,ENSMUSG00000025964,ENSMUSG00000052534,ENSMUSG00000032011,ENSMUSG00000030022,ENSMUSG00000047250,ENSMUSG00000015094,ENSMUSG00000063564,ENSMUSG00000024395,ENSMUSG00000008136,ENSMUSG00000091243,ENSMUSG00000030029,ENSMUSG00000017386,ENSMUSG00000019853,ENSMUSG00000022146,ENSMUSG00000029287,ENSMUSG00000026509,ENSMUSG00000027995,ENSMUSG00000032066,ENSMUSG00000046733,ENSMUSG00000021062,ENSMUSG00000032714,ENSMUSG00000034220,ENSMUSG00000037541,ENSMUSG00000032531,ENSMUSG00000024883,ENSMUSG00000032216,ENSMUSG00000035131,ENSMUSG00000054196,ENSMUSG00000031209,ENSMUSG00000074364,ENSMUSG00000033863,ENSMUSG00000029094,ENSMUSG00000046402,ENSMUSG00000037606,ENSMUSG00000021477,ENSMUSG00000020601,ENSMUSG00000040488,ENSMUSG00000027805,ENSMUSG00000028541,ENSMUSG00000026604,ENSMUSG00000013584,ENSMUSG00000043061,ENSMUSG00000002688,ENSMUSG00000020695,ENSMUSG00000027868,ENSMUSG00000025352,ENSMUSG00000035561,ENSMUSG00000052957,ENSMUSG00000031375,ENSMUSG00000052698,ENSMUSG00000034463,ENSMUSG00000020674,ENSMUSG00000004891,ENSMUSG00000049511,ENSMUSG00000020019,ENSMUSG00000029093,ENSMUSG00000030849,ENSMUSG00000026888,ENSMUSG00000034520,ENSMUSG00000001768,ENSMUSG00000023411,ENSMUSG00000034028,ENSMUSG00000028246,ENSMUSG00000056214,ENSMUSG00000024803,ENSMUSG00000033436,ENSMUSG00000000567,ENSMUSG00000038463,ENSMUSG00000027204,ENSMUSG00000072623,ENSMUSG00000050248,ENSMUSG00000031673,ENSMUSG00000042439,ENSMUSG00000053931,ENSMUSG00000040118,ENSMUSG00000005973,ENSMUSG00000015944,ENSMUSG00000015980,ENSMUSG00000013921,ENSMUSG00000027073,ENSMUSG00000045045,ENSMUSG00000021913,ENSMUSG00000046167,ENSMUSG00000030796,ENSMUSG00000022816,ENSMUSG00000042821,ENSMUSG00000029189,ENSMUSG00000025006,ENSMUSG00000004371,ENSMUSG00000037731,ENSMUSG00000063605,ENSMUSG00000020788,ENSMUSG00000075415,ENSMUSG00000042428,ENSMUSG00000030782,ENSMUSG00000063873,ENSMUSG00000048332,ENSMUSG00000021994,ENSMUSG00000030074,ENSMUSG00000022324,ENSMUSG00000021536,ENSMUSG00000022894,ENSMUSG00000033965,ENSMUSG00000020086,ENSMUSG00000016382,ENSMUSG00000021796,ENSMUSG00000027208,ENSMUSG00000031770,ENSMUSG00000021254,ENSMUSG00000030402,ENSMUSG00000001348,ENSMUSG00000034156,ENSMUSG00000026155,ENSMUSG00000032419,ENSMUSG00000022332,ENSMUSG00000046589,ENSMUSG00000004562,ENSMUSG00000028763,ENSMUSG00000034664,ENSMUSG00000058665,ENSMUSG00000054555,ENSMUSG00000001864,ENSMUSG00000031155,ENSMUSG00000060961,ENSMUSG00000041734,ENSMUSG00000015766,ENSMUSG00000025812,ENSMUSG00000034612
TF	Factor: Egr-1; motif: GCGTGGGCGT	TF:M07597	false	0.0033173475976363467	2.4792090199408143	4715	402	118	21628	ENSMUSG00000022505,ENSMUSG00000046768,ENSMUSG00000018604,ENSMUSG00000058070,ENSMUSG00000055044,ENSMUSG00000036564,ENSMUSG00000050530,ENSMUSG00000033788,ENSMUSG00000024664,ENSMUSG00000056481,ENSMUSG00000027894,ENSMUSG00000062661,ENSMUSG00000057604,ENSMUSG00000022096,ENSMUSG00000007805,ENSMUSG00000032012,ENSMUSG00000001761,ENSMUSG00000037071,ENSMUSG00000052353,ENSMUSG00000015652,ENSMUSG00000020431,ENSMUSG00000023886,ENSMUSG00000052534,ENSMUSG00000030022,ENSMUSG00000030852,ENSMUSG00000047250,ENSMUSG00000030029,ENSMUSG00000017386,ENSMUSG00000029287,ENSMUSG00000076431,ENSMUSG00000021720,ENSMUSG00000023046,ENSMUSG00000026509,ENSMUSG00000029718,ENSMUSG00000025409,ENSMUSG00000026817,ENSMUSG00000046733,ENSMUSG00000051331,ENSMUSG00000028351,ENSMUSG00000022754,ENSMUSG00000010476,ENSMUSG00000054196,ENSMUSG00000020363,ENSMUSG00000074364,ENSMUSG00000074934,ENSMUSG00000005397,ENSMUSG00000031119,ENSMUSG00000037606,ENSMUSG00000028364,ENSMUSG00000026883,ENSMUSG00000020601,ENSMUSG00000025555,ENSMUSG00000038587,ENSMUSG00000040488,ENSMUSG00000036356,ENSMUSG00000043587,ENSMUSG00000026604,ENSMUSG00000013584,ENSMUSG00000024304,ENSMUSG00000020695,ENSMUSG00000028487,ENSMUSG00000006445,ENSMUSG00000030268,ENSMUSG00000053062,ENSMUSG00000031375,ENSMUSG00000034463,ENSMUSG00000020674,ENSMUSG00000004891,ENSMUSG00000004631,ENSMUSG00000020019,ENSMUSG00000044303,ENSMUSG00000031503,ENSMUSG00000028952,ENSMUSG00000067219,ENSMUSG00000056214,ENSMUSG00000020900,ENSMUSG00000031502,ENSMUSG00000053110,ENSMUSG00000002900,ENSMUSG00000038463,ENSMUSG00000091387,ENSMUSG00000046798,ENSMUSG00000051323,ENSMUSG00000053931,ENSMUSG00000006931,ENSMUSG00000045045,ENSMUSG00000040363,ENSMUSG00000056427,ENSMUSG00000064090,ENSMUSG00000031298,ENSMUSG00000008305,ENSMUSG00000022816,ENSMUSG00000041696,ENSMUSG00000028402,ENSMUSG00000063605,ENSMUSG00000020788,ENSMUSG00000021994,ENSMUSG00000032890,ENSMUSG00000033060,ENSMUSG00000028480,ENSMUSG00000033965,ENSMUSG00000043969,ENSMUSG00000032334,ENSMUSG00000033581,ENSMUSG00000034156,ENSMUSG00000045817,ENSMUSG00000046589,ENSMUSG00000042367,ENSMUSG00000073633,ENSMUSG00000004562,ENSMUSG00000052727,ENSMUSG00000028763,ENSMUSG00000054555,ENSMUSG00000042812,ENSMUSG00000031155,ENSMUSG00000060961,ENSMUSG00000025812,ENSMUSG00000031955
TF	Factor: RREB-1; motif: CCCCAAACMMCCCC; match class: 1	TF:M00257_1	false	0.0033173475976363467	2.4792090199408143	4377	402	111	21628	ENSMUSG00000007888,ENSMUSG00000021260,ENSMUSG00000022505,ENSMUSG00000029070,ENSMUSG00000029231,ENSMUSG00000097789,ENSMUSG00000046768,ENSMUSG00000026620,ENSMUSG00000031558,ENSMUSG00000036564,ENSMUSG00000042751,ENSMUSG00000050530,ENSMUSG00000016128,ENSMUSG00000031486,ENSMUSG00000024664,ENSMUSG00000034394,ENSMUSG00000056481,ENSMUSG00000079018,ENSMUSG00000037784,ENSMUSG00000027832,ENSMUSG00000023905,ENSMUSG00000032012,ENSMUSG00000001761,ENSMUSG00000039114,ENSMUSG00000020431,ENSMUSG00000031963,ENSMUSG00000030022,ENSMUSG00000030852,ENSMUSG00000047250,ENSMUSG00000029287,ENSMUSG00000021720,ENSMUSG00000026509,ENSMUSG00000051331,ENSMUSG00000032714,ENSMUSG00000039476,ENSMUSG00000022995,ENSMUSG00000032216,ENSMUSG00000031508,ENSMUSG00000035357,ENSMUSG00000031119,ENSMUSG00000046402,ENSMUSG00000037606,ENSMUSG00000030351,ENSMUSG00000026883,ENSMUSG00000049804,ENSMUSG00000025555,ENSMUSG00000035168,ENSMUSG00000028541,ENSMUSG00000036356,ENSMUSG00000025352,ENSMUSG00000031070,ENSMUSG00000006445,ENSMUSG00000033855,ENSMUSG00000031375,ENSMUSG00000020674,ENSMUSG00000004631,ENSMUSG00000020019,ENSMUSG00000030849,ENSMUSG00000023411,ENSMUSG00000033436,ENSMUSG00000004655,ENSMUSG00000002900,ENSMUSG00000035342,ENSMUSG00000091387,ENSMUSG00000032547,ENSMUSG00000050248,ENSMUSG00000042439,ENSMUSG00000051323,ENSMUSG00000053931,ENSMUSG00000006931,ENSMUSG00000005973,ENSMUSG00000015944,ENSMUSG00000015980,ENSMUSG00000022488,ENSMUSG00000045045,ENSMUSG00000040363,ENSMUSG00000021913,ENSMUSG00000031497,ENSMUSG00000030796,ENSMUSG00000034485,ENSMUSG00000022816,ENSMUSG00000046818,ENSMUSG00000029189,ENSMUSG00000028402,ENSMUSG00000042428,ENSMUSG00000030782,ENSMUSG00000050288,ENSMUSG00000021994,ENSMUSG00000030074,ENSMUSG00000071064,ENSMUSG00000028480,ENSMUSG00000051236,ENSMUSG00000022894,ENSMUSG00000033965,ENSMUSG00000026042,ENSMUSG00000032875,ENSMUSG00000021796,ENSMUSG00000043969,ENSMUSG00000029322,ENSMUSG00000026155,ENSMUSG00000029096,ENSMUSG00000022332,ENSMUSG00000046589,ENSMUSG00000073633,ENSMUSG00000004562,ENSMUSG00000028763,ENSMUSG00000029122,ENSMUSG00000043903,ENSMUSG00000031155,ENSMUSG00000041734,ENSMUSG00000031955
TF	Factor: XBP-1; motif: WNNGMCACGTC	TF:M01770	false	0.0036408013691491773	2.4388030141821124	10480	402	230	21628	ENSMUSG00000004105,ENSMUSG00000047562,ENSMUSG00000029371,ENSMUSG00000026069,ENSMUSG00000068699,ENSMUSG00000028128,ENSMUSG00000028532,ENSMUSG00000015653,ENSMUSG00000032532,ENSMUSG00000027800,ENSMUSG00000029781,ENSMUSG00000002847,ENSMUSG00000041120,ENSMUSG00000046318,ENSMUSG00000020099,ENSMUSG00000056758,ENSMUSG00000021260,ENSMUSG00000029070,ENSMUSG00000037411,ENSMUSG00000018604,ENSMUSG00000031558,ENSMUSG00000058070,ENSMUSG00000036564,ENSMUSG00000090958,ENSMUSG00000050910,ENSMUSG00000050530,ENSMUSG00000033788,ENSMUSG00000019278,ENSMUSG00000030116,ENSMUSG00000031565,ENSMUSG00000031486,ENSMUSG00000024664,ENSMUSG00000026586,ENSMUSG00000057098,ENSMUSG00000017724,ENSMUSG00000027894,ENSMUSG00000037784,ENSMUSG00000020256,ENSMUSG00000057604,ENSMUSG00000037852,ENSMUSG00000023905,ENSMUSG00000007805,ENSMUSG00000000753,ENSMUSG00000029377,ENSMUSG00000001761,ENSMUSG00000037071,ENSMUSG00000021765,ENSMUSG00000039114,ENSMUSG00000021760,ENSMUSG00000015652,ENSMUSG00000029861,ENSMUSG00000020431,ENSMUSG00000039217,ENSMUSG00000052534,ENSMUSG00000014813,ENSMUSG00000031963,ENSMUSG00000030852,ENSMUSG00000027955,ENSMUSG00000047250,ENSMUSG00000015094,ENSMUSG00000024395,ENSMUSG00000008136,ENSMUSG00000030029,ENSMUSG00000050069,ENSMUSG00000017386,ENSMUSG00000022146,ENSMUSG00000028776,ENSMUSG00000023046,ENSMUSG00000033960,ENSMUSG00000029718,ENSMUSG00000024665,ENSMUSG00000022053,ENSMUSG00000026817,ENSMUSG00000055541,ENSMUSG00000033389,ENSMUSG00000051331,ENSMUSG00000028351,ENSMUSG00000022754,ENSMUSG00000021062,ENSMUSG00000034220,ENSMUSG00000004044,ENSMUSG00000061288,ENSMUSG00000048546,ENSMUSG00000024883,ENSMUSG00000010476,ENSMUSG00000022995,ENSMUSG00000032216,ENSMUSG00000054196,ENSMUSG00000031508,ENSMUSG00000026003,ENSMUSG00000035357,ENSMUSG00000020363,ENSMUSG00000074364,ENSMUSG00000033863,ENSMUSG00000042215,ENSMUSG00000005397,ENSMUSG00000031119,ENSMUSG00000067586,ENSMUSG00000032363,ENSMUSG00000028364,ENSMUSG00000030351,ENSMUSG00000021477,ENSMUSG00000038402,ENSMUSG00000021464,ENSMUSG00000020601,ENSMUSG00000049804,ENSMUSG00000025555,ENSMUSG00000047821,ENSMUSG00000019889,ENSMUSG00000028541,ENSMUSG00000043587,ENSMUSG00000013076,ENSMUSG00000002688,ENSMUSG00000075592,ENSMUSG00000030088,ENSMUSG00000028487,ENSMUSG00000030268,ENSMUSG00000053062,ENSMUSG00000021186,ENSMUSG00000052957,ENSMUSG00000033855,ENSMUSG00000031375,ENSMUSG00000052698,ENSMUSG00000020674,ENSMUSG00000033149,ENSMUSG00000004891,ENSMUSG00000004631,ENSMUSG00000049521,ENSMUSG00000049511,ENSMUSG00000029093,ENSMUSG00000029338,ENSMUSG00000026888,ENSMUSG00000044303,ENSMUSG00000020482,ENSMUSG00000028952,ENSMUSG00000038074,ENSMUSG00000028246,ENSMUSG00000033436,ENSMUSG00000020900,ENSMUSG00000038296,ENSMUSG00000000567,ENSMUSG00000004655,ENSMUSG00000053110,ENSMUSG00000002900,ENSMUSG00000027803,ENSMUSG00000002204,ENSMUSG00000032118,ENSMUSG00000091387,ENSMUSG00000072623,ENSMUSG00000050248,ENSMUSG00000028195,ENSMUSG00000042439,ENSMUSG00000046798,ENSMUSG00000044313,ENSMUSG00000051323,ENSMUSG00000053931,ENSMUSG00000006931,ENSMUSG00000005973,ENSMUSG00000015944,ENSMUSG00000006369,ENSMUSG00000074676,ENSMUSG00000015980,ENSMUSG00000013921,ENSMUSG00000022488,ENSMUSG00000045045,ENSMUSG00000021913,ENSMUSG00000056427,ENSMUSG00000021070,ENSMUSG00000008305,ENSMUSG00000034485,ENSMUSG00000041696,ENSMUSG00000042821,ENSMUSG00000046818,ENSMUSG00000024451,ENSMUSG00000029189,ENSMUSG00000030551,ENSMUSG00000020788,ENSMUSG00000060227,ENSMUSG00000021373,ENSMUSG00000030782,ENSMUSG00000050288,ENSMUSG00000063873,ENSMUSG00000029859,ENSMUSG00000021994,ENSMUSG00000032890,ENSMUSG00000030074,ENSMUSG00000051065,ENSMUSG00000021589,ENSMUSG00000027475,ENSMUSG00000033060,ENSMUSG00000028480,ENSMUSG00000033965,ENSMUSG00000020086,ENSMUSG00000032875,ENSMUSG00000001300,ENSMUSG00000027208,ENSMUSG00000031770,ENSMUSG00000021254,ENSMUSG00000029322,ENSMUSG00000020473,ENSMUSG00000030402,ENSMUSG00000001348,ENSMUSG00000033581,ENSMUSG00000014599,ENSMUSG00000026155,ENSMUSG00000029096,ENSMUSG00000027907,ENSMUSG00000071856,ENSMUSG00000022332,ENSMUSG00000045817,ENSMUSG00000043439,ENSMUSG00000024538,ENSMUSG00000029851,ENSMUSG00000042367,ENSMUSG00000073633,ENSMUSG00000048264,ENSMUSG00000004562,ENSMUSG00000052727,ENSMUSG00000028763,ENSMUSG00000029122,ENSMUSG00000031465,ENSMUSG00000033768,ENSMUSG00000020649,ENSMUSG00000058665,ENSMUSG00000001864,ENSMUSG00000031155,ENSMUSG00000060961,ENSMUSG00000015766,ENSMUSG00000031955,ENSMUSG00000034612
TF	Factor: SP100; motif: NNCGTCGNNTAAWNN	TF:M02913	false	0.0036408013691491773	2.4388030141821124	8618	402	195	21628	ENSMUSG00000029371,ENSMUSG00000068699,ENSMUSG00000027859,ENSMUSG00000028128,ENSMUSG00000028532,ENSMUSG00000003849,ENSMUSG00000029781,ENSMUSG00000041120,ENSMUSG00000007888,ENSMUSG00000046318,ENSMUSG00000020099,ENSMUSG00000056758,ENSMUSG00000021260,ENSMUSG00000029231,ENSMUSG00000026475,ENSMUSG00000018604,ENSMUSG00000058070,ENSMUSG00000055044,ENSMUSG00000036564,ENSMUSG00000039953,ENSMUSG00000042751,ENSMUSG00000050530,ENSMUSG00000019278,ENSMUSG00000031565,ENSMUSG00000038244,ENSMUSG00000026586,ENSMUSG00000064080,ENSMUSG00000056481,ENSMUSG00000017724,ENSMUSG00000024486,ENSMUSG00000037784,ENSMUSG00000023905,ENSMUSG00000007805,ENSMUSG00000019929,ENSMUSG00000029377,ENSMUSG00000032012,ENSMUSG00000001761,ENSMUSG00000037071,ENSMUSG00000052353,ENSMUSG00000021765,ENSMUSG00000039114,ENSMUSG00000029861,ENSMUSG00000052534,ENSMUSG00000031963,ENSMUSG00000030852,ENSMUSG00000015094,ENSMUSG00000091243,ENSMUSG00000017386,ENSMUSG00000022146,ENSMUSG00000029287,ENSMUSG00000076431,ENSMUSG00000021720,ENSMUSG00000023046,ENSMUSG00000026509,ENSMUSG00000027995,ENSMUSG00000024665,ENSMUSG00000025409,ENSMUSG00000022053,ENSMUSG00000055541,ENSMUSG00000038949,ENSMUSG00000051331,ENSMUSG00000022754,ENSMUSG00000021062,ENSMUSG00000004044,ENSMUSG00000032531,ENSMUSG00000048546,ENSMUSG00000010476,ENSMUSG00000022995,ENSMUSG00000032216,ENSMUSG00000031508,ENSMUSG00000026003,ENSMUSG00000035357,ENSMUSG00000033863,ENSMUSG00000042215,ENSMUSG00000005397,ENSMUSG00000031119,ENSMUSG00000037606,ENSMUSG00000032363,ENSMUSG00000038402,ENSMUSG00000021464,ENSMUSG00000020601,ENSMUSG00000049804,ENSMUSG00000025555,ENSMUSG00000035168,ENSMUSG00000019889,ENSMUSG00000027805,ENSMUSG00000036356,ENSMUSG00000026604,ENSMUSG00000013584,ENSMUSG00000013076,ENSMUSG00000002688,ENSMUSG00000075592,ENSMUSG00000028487,ENSMUSG00000006445,ENSMUSG00000035561,ENSMUSG00000030268,ENSMUSG00000053062,ENSMUSG00000052957,ENSMUSG00000004891,ENSMUSG00000004631,ENSMUSG00000049521,ENSMUSG00000049511,ENSMUSG00000020019,ENSMUSG00000029093,ENSMUSG00000029338,ENSMUSG00000044303,ENSMUSG00000031503,ENSMUSG00000028952,ENSMUSG00000067219,ENSMUSG00000038074,ENSMUSG00000028246,ENSMUSG00000056214,ENSMUSG00000020900,ENSMUSG00000038296,ENSMUSG00000000567,ENSMUSG00000004951,ENSMUSG00000031502,ENSMUSG00000053110,ENSMUSG00000002900,ENSMUSG00000041845,ENSMUSG00000035342,ENSMUSG00000038463,ENSMUSG00000027803,ENSMUSG00000027204,ENSMUSG00000091387,ENSMUSG00000053931,ENSMUSG00000006931,ENSMUSG00000005973,ENSMUSG00000015944,ENSMUSG00000006369,ENSMUSG00000074676,ENSMUSG00000013921,ENSMUSG00000045045,ENSMUSG00000040363,ENSMUSG00000051335,ENSMUSG00000056427,ENSMUSG00000026479,ENSMUSG00000031298,ENSMUSG00000008305,ENSMUSG00000029761,ENSMUSG00000022816,ENSMUSG00000041696,ENSMUSG00000042821,ENSMUSG00000024451,ENSMUSG00000025006,ENSMUSG00000030551,ENSMUSG00000020788,ENSMUSG00000062312,ENSMUSG00000060227,ENSMUSG00000075415,ENSMUSG00000042428,ENSMUSG00000050288,ENSMUSG00000048332,ENSMUSG00000029859,ENSMUSG00000024188,ENSMUSG00000032890,ENSMUSG00000051065,ENSMUSG00000071064,ENSMUSG00000027475,ENSMUSG00000033060,ENSMUSG00000038764,ENSMUSG00000020086,ENSMUSG00000021796,ENSMUSG00000031770,ENSMUSG00000043969,ENSMUSG00000020473,ENSMUSG00000030402,ENSMUSG00000005533,ENSMUSG00000032334,ENSMUSG00000014599,ENSMUSG00000026155,ENSMUSG00000029096,ENSMUSG00000032419,ENSMUSG00000022332,ENSMUSG00000045817,ENSMUSG00000024538,ENSMUSG00000029851,ENSMUSG00000073633,ENSMUSG00000048264,ENSMUSG00000004562,ENSMUSG00000052727,ENSMUSG00000028763,ENSMUSG00000029122,ENSMUSG00000033768,ENSMUSG00000034664,ENSMUSG00000020649,ENSMUSG00000054555,ENSMUSG00000042812,ENSMUSG00000001864,ENSMUSG00000055737,ENSMUSG00000031155,ENSMUSG00000060961,ENSMUSG00000025812,ENSMUSG00000026278,ENSMUSG00000031955
TF	Factor: PLAG1; motif: CCCCCKWNNNGGSCCC; match class: 1	TF:M01973_1	false	0.003809944941895461	2.4190813003358658	1318	402	43	21628	ENSMUSG00000007888,ENSMUSG00000020099,ENSMUSG00000029231,ENSMUSG00000058070,ENSMUSG00000039953,ENSMUSG00000029377,ENSMUSG00000032012,ENSMUSG00000001761,ENSMUSG00000029861,ENSMUSG00000030022,ENSMUSG00000028776,ENSMUSG00000027995,ENSMUSG00000024665,ENSMUSG00000025409,ENSMUSG00000028351,ENSMUSG00000032714,ENSMUSG00000034220,ENSMUSG00000024883,ENSMUSG00000032216,ENSMUSG00000037606,ENSMUSG00000020601,ENSMUSG00000040488,ENSMUSG00000028541,ENSMUSG00000031375,ENSMUSG00000020674,ENSMUSG00000004891,ENSMUSG00000004631,ENSMUSG00000023411,ENSMUSG00000000567,ENSMUSG00000002900,ENSMUSG00000045045,ENSMUSG00000029189,ENSMUSG00000004371,ENSMUSG00000063605,ENSMUSG00000062312,ENSMUSG00000060227,ENSMUSG00000042428,ENSMUSG00000050288,ENSMUSG00000071064,ENSMUSG00000032875,ENSMUSG00000042367,ENSMUSG00000004562,ENSMUSG00000031955
TF	Factor: HSF4; motif: CTGCMRN; match class: 1	TF:M07322_1	false	0.004288496036007322	2.3676949870182855	11375	402	246	21628	ENSMUSG00000004105,ENSMUSG00000029371,ENSMUSG00000022887,ENSMUSG00000068699,ENSMUSG00000027859,ENSMUSG00000028128,ENSMUSG00000028532,ENSMUSG00000015653,ENSMUSG00000032532,ENSMUSG00000027800,ENSMUSG00000029781,ENSMUSG00000041120,ENSMUSG00000046318,ENSMUSG00000020099,ENSMUSG00000056758,ENSMUSG00000032348,ENSMUSG00000021260,ENSMUSG00000029070,ENSMUSG00000032372,ENSMUSG00000029231,ENSMUSG00000046768,ENSMUSG00000027254,ENSMUSG00000033565,ENSMUSG00000018604,ENSMUSG00000031558,ENSMUSG00000036564,ENSMUSG00000090958,ENSMUSG00000050910,ENSMUSG00000050530,ENSMUSG00000033788,ENSMUSG00000031565,ENSMUSG00000016128,ENSMUSG00000037003,ENSMUSG00000026825,ENSMUSG00000024664,ENSMUSG00000026586,ENSMUSG00000064080,ENSMUSG00000032340,ENSMUSG00000056481,ENSMUSG00000079018,ENSMUSG00000062661,ENSMUSG00000037784,ENSMUSG00000020256,ENSMUSG00000027832,ENSMUSG00000057604,ENSMUSG00000022096,ENSMUSG00000037852,ENSMUSG00000054580,ENSMUSG00000023905,ENSMUSG00000007805,ENSMUSG00000052911,ENSMUSG00000000753,ENSMUSG00000032012,ENSMUSG00000022665,ENSMUSG00000037071,ENSMUSG00000052353,ENSMUSG00000021765,ENSMUSG00000039114,ENSMUSG00000015652,ENSMUSG00000020431,ENSMUSG00000039217,ENSMUSG00000032911,ENSMUSG00000025964,ENSMUSG00000052534,ENSMUSG00000014813,ENSMUSG00000031963,ENSMUSG00000030022,ENSMUSG00000047250,ENSMUSG00000063564,ENSMUSG00000045838,ENSMUSG00000024395,ENSMUSG00000050069,ENSMUSG00000017386,ENSMUSG00000019853,ENSMUSG00000028776,ENSMUSG00000029287,ENSMUSG00000076431,ENSMUSG00000021720,ENSMUSG00000026509,ENSMUSG00000060206,ENSMUSG00000027995,ENSMUSG00000029718,ENSMUSG00000024665,ENSMUSG00000037035,ENSMUSG00000025409,ENSMUSG00000006356,ENSMUSG00000032066,ENSMUSG00000046733,ENSMUSG00000038949,ENSMUSG00000051331,ENSMUSG00000028351,ENSMUSG00000034220,ENSMUSG00000061288,ENSMUSG00000037541,ENSMUSG00000048546,ENSMUSG00000039476,ENSMUSG00000024883,ENSMUSG00000010476,ENSMUSG00000004098,ENSMUSG00000035131,ENSMUSG00000054196,ENSMUSG00000031508,ENSMUSG00000026003,ENSMUSG00000035357,ENSMUSG00000020363,ENSMUSG00000033863,ENSMUSG00000042215,ENSMUSG00000074934,ENSMUSG00000029094,ENSMUSG00000005397,ENSMUSG00000032363,ENSMUSG00000021418,ENSMUSG00000028364,ENSMUSG00000030351,ENSMUSG00000032315,ENSMUSG00000026883,ENSMUSG00000021464,ENSMUSG00000020601,ENSMUSG00000025555,ENSMUSG00000047821,ENSMUSG00000035168,ENSMUSG00000019889,ENSMUSG00000027805,ENSMUSG00000043587,ENSMUSG00000013076,ENSMUSG00000043061,ENSMUSG00000002688,ENSMUSG00000024304,ENSMUSG00000027868,ENSMUSG00000075592,ENSMUSG00000031070,ENSMUSG00000030088,ENSMUSG00000030268,ENSMUSG00000053062,ENSMUSG00000052957,ENSMUSG00000033855,ENSMUSG00000031375,ENSMUSG00000052698,ENSMUSG00000034463,ENSMUSG00000020674,ENSMUSG00000033149,ENSMUSG00000004891,ENSMUSG00000049511,ENSMUSG00000020019,ENSMUSG00000029338,ENSMUSG00000030849,ENSMUSG00000026888,ENSMUSG00000020482,ENSMUSG00000028952,ENSMUSG00000001768,ENSMUSG00000067219,ENSMUSG00000023411,ENSMUSG00000067780,ENSMUSG00000020900,ENSMUSG00000022425,ENSMUSG00000038296,ENSMUSG00000000567,ENSMUSG00000004655,ENSMUSG00000053110,ENSMUSG00000002900,ENSMUSG00000041845,ENSMUSG00000035342,ENSMUSG00000038463,ENSMUSG00000027803,ENSMUSG00000072623,ENSMUSG00000050248,ENSMUSG00000028195,ENSMUSG00000042439,ENSMUSG00000046798,ENSMUSG00000044313,ENSMUSG00000051323,ENSMUSG00000040118,ENSMUSG00000006931,ENSMUSG00000015944,ENSMUSG00000006369,ENSMUSG00000074676,ENSMUSG00000022488,ENSMUSG00000045045,ENSMUSG00000051335,ENSMUSG00000021070,ENSMUSG00000031497,ENSMUSG00000026479,ENSMUSG00000008305,ENSMUSG00000034485,ENSMUSG00000046818,ENSMUSG00000029189,ENSMUSG00000025006,ENSMUSG00000000359,ENSMUSG00000037731,ENSMUSG00000063605,ENSMUSG00000030551,ENSMUSG00000020788,ENSMUSG00000062312,ENSMUSG00000060227,ENSMUSG00000030782,ENSMUSG00000050288,ENSMUSG00000048332,ENSMUSG00000029859,ENSMUSG00000021994,ENSMUSG00000024188,ENSMUSG00000032890,ENSMUSG00000030074,ENSMUSG00000022324,ENSMUSG00000051065,ENSMUSG00000071064,ENSMUSG00000021589,ENSMUSG00000027475,ENSMUSG00000033060,ENSMUSG00000028480,ENSMUSG00000033965,ENSMUSG00000038764,ENSMUSG00000020181,ENSMUSG00000021796,ENSMUSG00000031770,ENSMUSG00000020473,ENSMUSG00000001348,ENSMUSG00000032334,ENSMUSG00000014599,ENSMUSG00000034156,ENSMUSG00000029096,ENSMUSG00000022464,ENSMUSG00000027907,ENSMUSG00000032419,ENSMUSG00000071856,ENSMUSG00000022332,ENSMUSG00000046589,ENSMUSG00000029851,ENSMUSG00000042367,ENSMUSG00000073633,ENSMUSG00000004562,ENSMUSG00000052727,ENSMUSG00000028763,ENSMUSG00000029122,ENSMUSG00000031465,ENSMUSG00000033768,ENSMUSG00000020649,ENSMUSG00000058665,ENSMUSG00000054555,ENSMUSG00000042812,ENSMUSG00000001864,ENSMUSG00000055737,ENSMUSG00000035413,ENSMUSG00000031155,ENSMUSG00000026278,ENSMUSG00000031955,ENSMUSG00000034612
TF	Factor: ZNF515; motif: GTGGGGGGTM	TF:M01231	false	0.004288496036007322	2.3676949870182855	1704	402	52	21628	ENSMUSG00000027859,ENSMUSG00000032348,ENSMUSG00000022505,ENSMUSG00000026620,ENSMUSG00000055044,ENSMUSG00000024486,ENSMUSG00000022096,ENSMUSG00000069806,ENSMUSG00000019929,ENSMUSG00000030852,ENSMUSG00000047250,ENSMUSG00000021720,ENSMUSG00000036667,ENSMUSG00000025409,ENSMUSG00000032714,ENSMUSG00000039476,ENSMUSG00000031508,ENSMUSG00000046402,ENSMUSG00000032363,ENSMUSG00000020601,ENSMUSG00000049804,ENSMUSG00000030088,ENSMUSG00000028487,ENSMUSG00000004891,ENSMUSG00000023411,ENSMUSG00000033436,ENSMUSG00000022425,ENSMUSG00000000567,ENSMUSG00000053110,ENSMUSG00000002204,ENSMUSG00000032118,ENSMUSG00000032271,ENSMUSG00000042439,ENSMUSG00000051323,ENSMUSG00000006369,ENSMUSG00000074676,ENSMUSG00000040363,ENSMUSG00000029189,ENSMUSG00000042428,ENSMUSG00000032890,ENSMUSG00000027475,ENSMUSG00000021536,ENSMUSG00000032875,ENSMUSG00000016382,ENSMUSG00000043969,ENSMUSG00000032334,ENSMUSG00000014599,ENSMUSG00000034156,ENSMUSG00000029096,ENSMUSG00000073633,ENSMUSG00000028763,ENSMUSG00000035413
TF	Factor: AP-2gamma; motif: GCCYNCRGSN; match class: 1	TF:M03811_1	false	0.004466208101155751	2.350061045017818	2319	402	66	21628	ENSMUSG00000068699,ENSMUSG00000028532,ENSMUSG00000007888,ENSMUSG00000056758,ENSMUSG00000029070,ENSMUSG00000058070,ENSMUSG00000039953,ENSMUSG00000038244,ENSMUSG00000069806,ENSMUSG00000025964,ENSMUSG00000030022,ENSMUSG00000047250,ENSMUSG00000030029,ENSMUSG00000017386,ENSMUSG00000076431,ENSMUSG00000006356,ENSMUSG00000026817,ENSMUSG00000046733,ENSMUSG00000038949,ENSMUSG00000051331,ENSMUSG00000021062,ENSMUSG00000024883,ENSMUSG00000035357,ENSMUSG00000074934,ENSMUSG00000032363,ENSMUSG00000021418,ENSMUSG00000025555,ENSMUSG00000027805,ENSMUSG00000036356,ENSMUSG00000043587,ENSMUSG00000026604,ENSMUSG00000013584,ENSMUSG00000027868,ENSMUSG00000030088,ENSMUSG00000053062,ENSMUSG00000034463,ENSMUSG00000004891,ENSMUSG00000049521,ENSMUSG00000020019,ENSMUSG00000029338,ENSMUSG00000030849,ENSMUSG00000031503,ENSMUSG00000028246,ENSMUSG00000020900,ENSMUSG00000031502,ENSMUSG00000053110,ENSMUSG00000035342,ENSMUSG00000032547,ENSMUSG00000022488,ENSMUSG00000028402,ENSMUSG00000025006,ENSMUSG00000062312,ENSMUSG00000060227,ENSMUSG00000021373,ENSMUSG00000075415,ENSMUSG00000029859,ENSMUSG00000030074,ENSMUSG00000051065,ENSMUSG00000001300,ENSMUSG00000021796,ENSMUSG00000005533,ENSMUSG00000022464,ENSMUSG00000022332,ENSMUSG00000043439,ENSMUSG00000035413,ENSMUSG00000026278
TF	Factor: LRF; motif: NGKGGGTSNCN; match class: 1	TF:M07387_1	false	0.004791144528609958	2.3195607281126227	627	402	25	21628	ENSMUSG00000056758,ENSMUSG00000029231,ENSMUSG00000036564,ENSMUSG00000090958,ENSMUSG00000032012,ENSMUSG00000030022,ENSMUSG00000063564,ENSMUSG00000021720,ENSMUSG00000021477,ENSMUSG00000035168,ENSMUSG00000028541,ENSMUSG00000029093,ENSMUSG00000031503,ENSMUSG00000031502,ENSMUSG00000053110,ENSMUSG00000045045,ENSMUSG00000034485,ENSMUSG00000042428,ENSMUSG00000030782,ENSMUSG00000027475,ENSMUSG00000028480,ENSMUSG00000016382,ENSMUSG00000033581,ENSMUSG00000071856,ENSMUSG00000020649
TF	Factor: E2F-3; motif: GGGCGGGARN	TF:M10210	false	0.004830119724653985	2.3160421042149153	2506	402	70	21628	ENSMUSG00000029371,ENSMUSG00000056758,ENSMUSG00000021260,ENSMUSG00000022505,ENSMUSG00000097789,ENSMUSG00000018604,ENSMUSG00000026620,ENSMUSG00000058070,ENSMUSG00000055044,ENSMUSG00000036564,ENSMUSG00000042751,ENSMUSG00000031565,ENSMUSG00000027894,ENSMUSG00000062661,ENSMUSG00000022096,ENSMUSG00000069806,ENSMUSG00000029861,ENSMUSG00000020431,ENSMUSG00000023886,ENSMUSG00000052534,ENSMUSG00000031963,ENSMUSG00000022146,ENSMUSG00000036667,ENSMUSG00000022053,ENSMUSG00000046733,ENSMUSG00000038949,ENSMUSG00000032714,ENSMUSG00000034220,ENSMUSG00000032363,ENSMUSG00000002688,ENSMUSG00000024304,ENSMUSG00000075592,ENSMUSG00000031070,ENSMUSG00000034463,ENSMUSG00000049521,ENSMUSG00000049511,ENSMUSG00000020019,ENSMUSG00000034520,ENSMUSG00000020482,ENSMUSG00000028246,ENSMUSG00000027204,ENSMUSG00000091387,ENSMUSG00000028195,ENSMUSG00000042439,ENSMUSG00000015944,ENSMUSG00000015980,ENSMUSG00000027073,ENSMUSG00000045045,ENSMUSG00000056427,ENSMUSG00000042821,ENSMUSG00000029189,ENSMUSG00000063605,ENSMUSG00000051048,ENSMUSG00000075415,ENSMUSG00000039959,ENSMUSG00000022324,ENSMUSG00000051065,ENSMUSG00000021536,ENSMUSG00000022894,ENSMUSG00000033965,ENSMUSG00000001300,ENSMUSG00000020473,ENSMUSG00000026155,ENSMUSG00000071856,ENSMUSG00000045817,ENSMUSG00000024538,ENSMUSG00000042367,ENSMUSG00000048264,ENSMUSG00000033768,ENSMUSG00000041734
TF	Factor: KLF3; motif: CCMCACCCNG	TF:M03553	false	0.004830119724653985	2.3160421042149153	1376	402	44	21628	ENSMUSG00000037411,ENSMUSG00000058070,ENSMUSG00000037003,ENSMUSG00000026825,ENSMUSG00000032340,ENSMUSG00000037852,ENSMUSG00000023905,ENSMUSG00000052911,ENSMUSG00000021765,ENSMUSG00000045838,ENSMUSG00000091243,ENSMUSG00000074934,ENSMUSG00000031119,ENSMUSG00000038402,ENSMUSG00000035168,ENSMUSG00000028541,ENSMUSG00000026604,ENSMUSG00000013584,ENSMUSG00000013076,ENSMUSG00000024304,ENSMUSG00000034463,ENSMUSG00000004631,ENSMUSG00000026888,ENSMUSG00000067219,ENSMUSG00000004655,ENSMUSG00000038463,ENSMUSG00000032547,ENSMUSG00000042439,ENSMUSG00000006931,ENSMUSG00000006369,ENSMUSG00000013921,ENSMUSG00000031497,ENSMUSG00000031298,ENSMUSG00000029189,ENSMUSG00000060227,ENSMUSG00000042428,ENSMUSG00000048332,ENSMUSG00000024678,ENSMUSG00000051065,ENSMUSG00000021536,ENSMUSG00000016382,ENSMUSG00000001300,ENSMUSG00000034156,ENSMUSG00000052727
TF	Factor: E2F-4; motif: NGGGGGCGGGRMNN	TF:M10211	false	0.005416641256379101	2.266269926741426	6973	402	162	21628	ENSMUSG00000068699,ENSMUSG00000028128,ENSMUSG00000028532,ENSMUSG00000029781,ENSMUSG00000007888,ENSMUSG00000056758,ENSMUSG00000021260,ENSMUSG00000022505,ENSMUSG00000018604,ENSMUSG00000026620,ENSMUSG00000031558,ENSMUSG00000058070,ENSMUSG00000036564,ENSMUSG00000050910,ENSMUSG00000039953,ENSMUSG00000042751,ENSMUSG00000031565,ENSMUSG00000031486,ENSMUSG00000026825,ENSMUSG00000057098,ENSMUSG00000002020,ENSMUSG00000032340,ENSMUSG00000017724,ENSMUSG00000027894,ENSMUSG00000062661,ENSMUSG00000020256,ENSMUSG00000027832,ENSMUSG00000054580,ENSMUSG00000023905,ENSMUSG00000007805,ENSMUSG00000069806,ENSMUSG00000029377,ENSMUSG00000032012,ENSMUSG00000022665,ENSMUSG00000037071,ENSMUSG00000039114,ENSMUSG00000015652,ENSMUSG00000029861,ENSMUSG00000020431,ENSMUSG00000032911,ENSMUSG00000023886,ENSMUSG00000052534,ENSMUSG00000014813,ENSMUSG00000031963,ENSMUSG00000030022,ENSMUSG00000015094,ENSMUSG00000008136,ENSMUSG00000091243,ENSMUSG00000030029,ENSMUSG00000022146,ENSMUSG00000076431,ENSMUSG00000036667,ENSMUSG00000029718,ENSMUSG00000024665,ENSMUSG00000037035,ENSMUSG00000006356,ENSMUSG00000022053,ENSMUSG00000046733,ENSMUSG00000038949,ENSMUSG00000051331,ENSMUSG00000028351,ENSMUSG00000032714,ENSMUSG00000034220,ENSMUSG00000061288,ENSMUSG00000024883,ENSMUSG00000010476,ENSMUSG00000022995,ENSMUSG00000004098,ENSMUSG00000032216,ENSMUSG00000035131,ENSMUSG00000031508,ENSMUSG00000026003,ENSMUSG00000074364,ENSMUSG00000033863,ENSMUSG00000029094,ENSMUSG00000005397,ENSMUSG00000031119,ENSMUSG00000032363,ENSMUSG00000030351,ENSMUSG00000027805,ENSMUSG00000028541,ENSMUSG00000026604,ENSMUSG00000013584,ENSMUSG00000028883,ENSMUSG00000002688,ENSMUSG00000024304,ENSMUSG00000025352,ENSMUSG00000075592,ENSMUSG00000030088,ENSMUSG00000006445,ENSMUSG00000053062,ENSMUSG00000033855,ENSMUSG00000052698,ENSMUSG00000034463,ENSMUSG00000020674,ENSMUSG00000033149,ENSMUSG00000020019,ENSMUSG00000026888,ENSMUSG00000034520,ENSMUSG00000028952,ENSMUSG00000023411,ENSMUSG00000028246,ENSMUSG00000056214,ENSMUSG00000000567,ENSMUSG00000053110,ENSMUSG00000002900,ENSMUSG00000041845,ENSMUSG00000027803,ENSMUSG00000091387,ENSMUSG00000072623,ENSMUSG00000028195,ENSMUSG00000042439,ENSMUSG00000046798,ENSMUSG00000053931,ENSMUSG00000040118,ENSMUSG00000006931,ENSMUSG00000015944,ENSMUSG00000006369,ENSMUSG00000015980,ENSMUSG00000056427,ENSMUSG00000034485,ENSMUSG00000042821,ENSMUSG00000046818,ENSMUSG00000029189,ENSMUSG00000025006,ENSMUSG00000063605,ENSMUSG00000060227,ENSMUSG00000075415,ENSMUSG00000042428,ENSMUSG00000050288,ENSMUSG00000021994,ENSMUSG00000039959,ENSMUSG00000051065,ENSMUSG00000051236,ENSMUSG00000021536,ENSMUSG00000033965,ENSMUSG00000032875,ENSMUSG00000001300,ENSMUSG00000029322,ENSMUSG00000020473,ENSMUSG00000005533,ENSMUSG00000033581,ENSMUSG00000026155,ENSMUSG00000027907,ENSMUSG00000032419,ENSMUSG00000022332,ENSMUSG00000045817,ENSMUSG00000043439,ENSMUSG00000046589,ENSMUSG00000042367,ENSMUSG00000048264,ENSMUSG00000004562,ENSMUSG00000052727,ENSMUSG00000028763,ENSMUSG00000029122,ENSMUSG00000033768,ENSMUSG00000058665,ENSMUSG00000054555,ENSMUSG00000042812,ENSMUSG00000055737,ENSMUSG00000035413,ENSMUSG00000025812
TF	Factor: E2F-3; motif: YTCCCGCCCNCNSNN	TF:M07083	false	0.005416641256379101	2.266269926741426	633	402	25	21628	ENSMUSG00000021260,ENSMUSG00000018604,ENSMUSG00000058070,ENSMUSG00000036564,ENSMUSG00000042751,ENSMUSG00000062661,ENSMUSG00000052534,ENSMUSG00000031963,ENSMUSG00000022053,ENSMUSG00000032363,ENSMUSG00000030351,ENSMUSG00000028541,ENSMUSG00000002688,ENSMUSG00000024304,ENSMUSG00000034463,ENSMUSG00000020019,ENSMUSG00000072623,ENSMUSG00000028195,ENSMUSG00000029189,ENSMUSG00000042428,ENSMUSG00000051065,ENSMUSG00000021536,ENSMUSG00000045817,ENSMUSG00000048264,ENSMUSG00000033768
TF	Factor: E2F-1; motif: NKTSSCGC	TF:M00428	false	0.005416641256379101	2.266269926741426	7897	402	180	21628	ENSMUSG00000029371,ENSMUSG00000026069,ENSMUSG00000068699,ENSMUSG00000028128,ENSMUSG00000028532,ENSMUSG00000003849,ENSMUSG00000002847,ENSMUSG00000041120,ENSMUSG00000007888,ENSMUSG00000056758,ENSMUSG00000022505,ENSMUSG00000029231,ENSMUSG00000027254,ENSMUSG00000026620,ENSMUSG00000058070,ENSMUSG00000055044,ENSMUSG00000090958,ENSMUSG00000039953,ENSMUSG00000050530,ENSMUSG00000033788,ENSMUSG00000031565,ENSMUSG00000038244,ENSMUSG00000026586,ENSMUSG00000064080,ENSMUSG00000057098,ENSMUSG00000002020,ENSMUSG00000032340,ENSMUSG00000017724,ENSMUSG00000027894,ENSMUSG00000062661,ENSMUSG00000023905,ENSMUSG00000007805,ENSMUSG00000052911,ENSMUSG00000032012,ENSMUSG00000021765,ENSMUSG00000039114,ENSMUSG00000020431,ENSMUSG00000023886,ENSMUSG00000032011,ENSMUSG00000030022,ENSMUSG00000027955,ENSMUSG00000015094,ENSMUSG00000024395,ENSMUSG00000091243,ENSMUSG00000030029,ENSMUSG00000017386,ENSMUSG00000019853,ENSMUSG00000028776,ENSMUSG00000029287,ENSMUSG00000021720,ENSMUSG00000026509,ENSMUSG00000060206,ENSMUSG00000024665,ENSMUSG00000006356,ENSMUSG00000022053,ENSMUSG00000038949,ENSMUSG00000051331,ENSMUSG00000021062,ENSMUSG00000034220,ENSMUSG00000061288,ENSMUSG00000032531,ENSMUSG00000048546,ENSMUSG00000010476,ENSMUSG00000004098,ENSMUSG00000031508,ENSMUSG00000026003,ENSMUSG00000035357,ENSMUSG00000042215,ENSMUSG00000074934,ENSMUSG00000029094,ENSMUSG00000005397,ENSMUSG00000032363,ENSMUSG00000021418,ENSMUSG00000021477,ENSMUSG00000038402,ENSMUSG00000021464,ENSMUSG00000020601,ENSMUSG00000049804,ENSMUSG00000025555,ENSMUSG00000040488,ENSMUSG00000027805,ENSMUSG00000043587,ENSMUSG00000013584,ENSMUSG00000013076,ENSMUSG00000002688,ENSMUSG00000024304,ENSMUSG00000020695,ENSMUSG00000028487,ENSMUSG00000006445,ENSMUSG00000030268,ENSMUSG00000053062,ENSMUSG00000020674,ENSMUSG00000004891,ENSMUSG00000004631,ENSMUSG00000049511,ENSMUSG00000020019,ENSMUSG00000029093,ENSMUSG00000030849,ENSMUSG00000044303,ENSMUSG00000034520,ENSMUSG00000031503,ENSMUSG00000028952,ENSMUSG00000056214,ENSMUSG00000020900,ENSMUSG00000000567,ENSMUSG00000031502,ENSMUSG00000053110,ENSMUSG00000035342,ENSMUSG00000027803,ENSMUSG00000091387,ENSMUSG00000072623,ENSMUSG00000028195,ENSMUSG00000042439,ENSMUSG00000051323,ENSMUSG00000053931,ENSMUSG00000006931,ENSMUSG00000015944,ENSMUSG00000006369,ENSMUSG00000045045,ENSMUSG00000021913,ENSMUSG00000056427,ENSMUSG00000046167,ENSMUSG00000021070,ENSMUSG00000026479,ENSMUSG00000031298,ENSMUSG00000008305,ENSMUSG00000041696,ENSMUSG00000042821,ENSMUSG00000046818,ENSMUSG00000029189,ENSMUSG00000028402,ENSMUSG00000025006,ENSMUSG00000000359,ENSMUSG00000037731,ENSMUSG00000051048,ENSMUSG00000030551,ENSMUSG00000062312,ENSMUSG00000060227,ENSMUSG00000075415,ENSMUSG00000050288,ENSMUSG00000048332,ENSMUSG00000021994,ENSMUSG00000032890,ENSMUSG00000039959,ENSMUSG00000022324,ENSMUSG00000051065,ENSMUSG00000021589,ENSMUSG00000028480,ENSMUSG00000021536,ENSMUSG00000033965,ENSMUSG00000020086,ENSMUSG00000032875,ENSMUSG00000001300,ENSMUSG00000031770,ENSMUSG00000020473,ENSMUSG00000030402,ENSMUSG00000005533,ENSMUSG00000001348,ENSMUSG00000033581,ENSMUSG00000014599,ENSMUSG00000026155,ENSMUSG00000029096,ENSMUSG00000022332,ENSMUSG00000045817,ENSMUSG00000043439,ENSMUSG00000073633,ENSMUSG00000004562,ENSMUSG00000052727,ENSMUSG00000028763,ENSMUSG00000029122,ENSMUSG00000033768,ENSMUSG00000020649,ENSMUSG00000058665,ENSMUSG00000054555,ENSMUSG00000042812,ENSMUSG00000001864,ENSMUSG00000031155,ENSMUSG00000060961,ENSMUSG00000025812,ENSMUSG00000026278
TF	Factor: Klf15; motif: RGGGMGGRGNNGGGGGNGG	TF:M10277	false	0.005490495756017207	2.2603884398154688	3253	402	86	21628	ENSMUSG00000029781,ENSMUSG00000007888,ENSMUSG00000022505,ENSMUSG00000029070,ENSMUSG00000031558,ENSMUSG00000036564,ENSMUSG00000050530,ENSMUSG00000031565,ENSMUSG00000026586,ENSMUSG00000017724,ENSMUSG00000024486,ENSMUSG00000027832,ENSMUSG00000023905,ENSMUSG00000007805,ENSMUSG00000069806,ENSMUSG00000029377,ENSMUSG00000001761,ENSMUSG00000039114,ENSMUSG00000052534,ENSMUSG00000047250,ENSMUSG00000029287,ENSMUSG00000036667,ENSMUSG00000060206,ENSMUSG00000024665,ENSMUSG00000025409,ENSMUSG00000006356,ENSMUSG00000051331,ENSMUSG00000034220,ENSMUSG00000039476,ENSMUSG00000024883,ENSMUSG00000009654,ENSMUSG00000032216,ENSMUSG00000035357,ENSMUSG00000074364,ENSMUSG00000046152,ENSMUSG00000046402,ENSMUSG00000032363,ENSMUSG00000030351,ENSMUSG00000026883,ENSMUSG00000038402,ENSMUSG00000025555,ENSMUSG00000035168,ENSMUSG00000002688,ENSMUSG00000024304,ENSMUSG00000027868,ENSMUSG00000034463,ENSMUSG00000044303,ENSMUSG00000034520,ENSMUSG00000031503,ENSMUSG00000038074,ENSMUSG00000000567,ENSMUSG00000031502,ENSMUSG00000053110,ENSMUSG00000072623,ENSMUSG00000050248,ENSMUSG00000042439,ENSMUSG00000040118,ENSMUSG00000015944,ENSMUSG00000045045,ENSMUSG00000040363,ENSMUSG00000021913,ENSMUSG00000031497,ENSMUSG00000022816,ENSMUSG00000042821,ENSMUSG00000046818,ENSMUSG00000029189,ENSMUSG00000028402,ENSMUSG00000042428,ENSMUSG00000030782,ENSMUSG00000051065,ENSMUSG00000051236,ENSMUSG00000021536,ENSMUSG00000033965,ENSMUSG00000032875,ENSMUSG00000021796,ENSMUSG00000031770,ENSMUSG00000043969,ENSMUSG00000033581,ENSMUSG00000034156,ENSMUSG00000027907,ENSMUSG00000045817,ENSMUSG00000052727,ENSMUSG00000033768,ENSMUSG00000055737,ENSMUSG00000035413,ENSMUSG00000041734
TF	Factor: HES-1; motif: ANSBCKYGTGSCNNG	TF:M01009	false	0.005715212929142226	2.242967584651227	3118	402	83	21628	ENSMUSG00000022887,ENSMUSG00000026069,ENSMUSG00000068699,ENSMUSG00000028128,ENSMUSG00000041548,ENSMUSG00000028532,ENSMUSG00000032532,ENSMUSG00000041120,ENSMUSG00000032348,ENSMUSG00000046768,ENSMUSG00000033565,ENSMUSG00000026620,ENSMUSG00000055044,ENSMUSG00000036564,ENSMUSG00000042751,ENSMUSG00000056481,ENSMUSG00000027894,ENSMUSG00000022096,ENSMUSG00000023905,ENSMUSG00000052911,ENSMUSG00000069806,ENSMUSG00000015652,ENSMUSG00000023886,ENSMUSG00000014813,ENSMUSG00000031963,ENSMUSG00000063564,ENSMUSG00000024395,ENSMUSG00000017386,ENSMUSG00000019853,ENSMUSG00000021720,ENSMUSG00000029718,ENSMUSG00000022053,ENSMUSG00000026817,ENSMUSG00000034220,ENSMUSG00000010476,ENSMUSG00000032216,ENSMUSG00000035357,ENSMUSG00000020363,ENSMUSG00000074364,ENSMUSG00000046152,ENSMUSG00000042215,ENSMUSG00000031119,ENSMUSG00000067586,ENSMUSG00000047821,ENSMUSG00000043587,ENSMUSG00000031070,ENSMUSG00000052957,ENSMUSG00000020674,ENSMUSG00000004891,ENSMUSG00000049511,ENSMUSG00000031503,ENSMUSG00000028952,ENSMUSG00000067219,ENSMUSG00000004951,ENSMUSG00000031502,ENSMUSG00000041845,ENSMUSG00000032118,ENSMUSG00000028195,ENSMUSG00000044313,ENSMUSG00000040363,ENSMUSG00000051335,ENSMUSG00000031298,ENSMUSG00000029761,ENSMUSG00000041696,ENSMUSG00000063605,ENSMUSG00000063873,ENSMUSG00000021589,ENSMUSG00000033060,ENSMUSG00000021536,ENSMUSG00000020086,ENSMUSG00000001300,ENSMUSG00000029322,ENSMUSG00000032334,ENSMUSG00000033581,ENSMUSG00000022332,ENSMUSG00000024538,ENSMUSG00000048264,ENSMUSG00000004562,ENSMUSG00000029122,ENSMUSG00000031465,ENSMUSG00000034664,ENSMUSG00000054555,ENSMUSG00000001864
TF	Factor: HIF-1alpha; motif: GNACGTGM	TF:M10257	false	0.005782501678409136	2.2378842325004955	6577	402	154	21628	ENSMUSG00000004105,ENSMUSG00000029371,ENSMUSG00000026069,ENSMUSG00000028128,ENSMUSG00000041548,ENSMUSG00000041120,ENSMUSG00000020099,ENSMUSG00000032348,ENSMUSG00000029070,ENSMUSG00000026475,ENSMUSG00000046768,ENSMUSG00000026620,ENSMUSG00000058070,ENSMUSG00000050910,ENSMUSG00000042751,ENSMUSG00000033788,ENSMUSG00000031565,ENSMUSG00000016128,ENSMUSG00000024664,ENSMUSG00000064080,ENSMUSG00000057098,ENSMUSG00000032340,ENSMUSG00000062661,ENSMUSG00000024486,ENSMUSG00000037784,ENSMUSG00000057604,ENSMUSG00000022096,ENSMUSG00000023905,ENSMUSG00000007805,ENSMUSG00000069806,ENSMUSG00000032012,ENSMUSG00000001761,ENSMUSG00000021765,ENSMUSG00000029861,ENSMUSG00000023886,ENSMUSG00000014813,ENSMUSG00000031963,ENSMUSG00000030022,ENSMUSG00000030852,ENSMUSG00000027955,ENSMUSG00000015094,ENSMUSG00000030020,ENSMUSG00000024395,ENSMUSG00000008136,ENSMUSG00000030029,ENSMUSG00000022146,ENSMUSG00000028776,ENSMUSG00000029287,ENSMUSG00000023046,ENSMUSG00000033960,ENSMUSG00000060206,ENSMUSG00000025409,ENSMUSG00000006356,ENSMUSG00000022053,ENSMUSG00000055541,ENSMUSG00000038949,ENSMUSG00000051331,ENSMUSG00000028351,ENSMUSG00000022754,ENSMUSG00000034220,ENSMUSG00000004044,ENSMUSG00000048546,ENSMUSG00000024883,ENSMUSG00000054196,ENSMUSG00000031508,ENSMUSG00000026003,ENSMUSG00000035357,ENSMUSG00000033863,ENSMUSG00000042215,ENSMUSG00000005397,ENSMUSG00000031119,ENSMUSG00000067586,ENSMUSG00000032363,ENSMUSG00000021418,ENSMUSG00000028364,ENSMUSG00000030351,ENSMUSG00000038402,ENSMUSG00000021464,ENSMUSG00000020601,ENSMUSG00000035168,ENSMUSG00000036356,ENSMUSG00000026604,ENSMUSG00000013584,ENSMUSG00000013076,ENSMUSG00000043061,ENSMUSG00000002688,ENSMUSG00000020695,ENSMUSG00000027868,ENSMUSG00000030088,ENSMUSG00000053062,ENSMUSG00000052698,ENSMUSG00000020674,ENSMUSG00000033149,ENSMUSG00000004891,ENSMUSG00000029093,ENSMUSG00000026888,ENSMUSG00000044303,ENSMUSG00000034520,ENSMUSG00000028952,ENSMUSG00000033436,ENSMUSG00000020900,ENSMUSG00000038296,ENSMUSG00000004951,ENSMUSG00000053110,ENSMUSG00000035342,ENSMUSG00000027803,ENSMUSG00000027204,ENSMUSG00000028195,ENSMUSG00000042439,ENSMUSG00000046798,ENSMUSG00000051323,ENSMUSG00000006931,ENSMUSG00000006369,ENSMUSG00000015980,ENSMUSG00000013921,ENSMUSG00000045045,ENSMUSG00000040363,ENSMUSG00000056427,ENSMUSG00000046167,ENSMUSG00000026479,ENSMUSG00000031298,ENSMUSG00000008305,ENSMUSG00000042821,ENSMUSG00000046818,ENSMUSG00000024451,ENSMUSG00000029189,ENSMUSG00000025006,ENSMUSG00000020788,ENSMUSG00000075415,ENSMUSG00000050288,ENSMUSG00000063873,ENSMUSG00000024188,ENSMUSG00000021589,ENSMUSG00000033060,ENSMUSG00000022894,ENSMUSG00000027208,ENSMUSG00000031770,ENSMUSG00000029322,ENSMUSG00000030402,ENSMUSG00000032334,ENSMUSG00000033581,ENSMUSG00000027907,ENSMUSG00000071856,ENSMUSG00000022332,ENSMUSG00000045817,ENSMUSG00000048264,ENSMUSG00000052727,ENSMUSG00000031465,ENSMUSG00000033768,ENSMUSG00000058665,ENSMUSG00000042812,ENSMUSG00000060961,ENSMUSG00000026278,ENSMUSG00000031955
TF	Factor: XBP-1; motif: WNNGMCACGTC; match class: 1	TF:M01770_1	false	0.006324756630394456	2.19895618099961	3834	402	98	21628	ENSMUSG00000068699,ENSMUSG00000028128,ENSMUSG00000028532,ENSMUSG00000020099,ENSMUSG00000021260,ENSMUSG00000037411,ENSMUSG00000031558,ENSMUSG00000058070,ENSMUSG00000050910,ENSMUSG00000050530,ENSMUSG00000033788,ENSMUSG00000019278,ENSMUSG00000031565,ENSMUSG00000024664,ENSMUSG00000017724,ENSMUSG00000007805,ENSMUSG00000001761,ENSMUSG00000021765,ENSMUSG00000021760,ENSMUSG00000020431,ENSMUSG00000015094,ENSMUSG00000022146,ENSMUSG00000029718,ENSMUSG00000028351,ENSMUSG00000022754,ENSMUSG00000034220,ENSMUSG00000048546,ENSMUSG00000022995,ENSMUSG00000054196,ENSMUSG00000031508,ENSMUSG00000035357,ENSMUSG00000020363,ENSMUSG00000033863,ENSMUSG00000005397,ENSMUSG00000031119,ENSMUSG00000067586,ENSMUSG00000021477,ENSMUSG00000020601,ENSMUSG00000049804,ENSMUSG00000019889,ENSMUSG00000013076,ENSMUSG00000030268,ENSMUSG00000053062,ENSMUSG00000052957,ENSMUSG00000033855,ENSMUSG00000031375,ENSMUSG00000020674,ENSMUSG00000029093,ENSMUSG00000029338,ENSMUSG00000028952,ENSMUSG00000038074,ENSMUSG00000028246,ENSMUSG00000020900,ENSMUSG00000038296,ENSMUSG00000027803,ENSMUSG00000032118,ENSMUSG00000072623,ENSMUSG00000046798,ENSMUSG00000044313,ENSMUSG00000051323,ENSMUSG00000053931,ENSMUSG00000006931,ENSMUSG00000005973,ENSMUSG00000015944,ENSMUSG00000006369,ENSMUSG00000015980,ENSMUSG00000013921,ENSMUSG00000045045,ENSMUSG00000056427,ENSMUSG00000021070,ENSMUSG00000008305,ENSMUSG00000034485,ENSMUSG00000042821,ENSMUSG00000029189,ENSMUSG00000060227,ENSMUSG00000050288,ENSMUSG00000021994,ENSMUSG00000032890,ENSMUSG00000030074,ENSMUSG00000021589,ENSMUSG00000032875,ENSMUSG00000001300,ENSMUSG00000027208,ENSMUSG00000031770,ENSMUSG00000021254,ENSMUSG00000029322,ENSMUSG00000030402,ENSMUSG00000033581,ENSMUSG00000029096,ENSMUSG00000027907,ENSMUSG00000029851,ENSMUSG00000042367,ENSMUSG00000048264,ENSMUSG00000028763,ENSMUSG00000033768,ENSMUSG00000020649,ENSMUSG00000058665,ENSMUSG00000034612
TF	Factor: Egr-1; motif: NNGCGKGGGCGGGG; match class: 1	TF:M10213_1	false	0.006622685728533864	2.178965853378585	1151	402	38	21628	ENSMUSG00000007888,ENSMUSG00000021260,ENSMUSG00000017724,ENSMUSG00000023905,ENSMUSG00000007805,ENSMUSG00000069806,ENSMUSG00000001761,ENSMUSG00000039114,ENSMUSG00000031963,ENSMUSG00000015094,ENSMUSG00000063564,ENSMUSG00000017386,ENSMUSG00000024665,ENSMUSG00000034220,ENSMUSG00000024883,ENSMUSG00000022995,ENSMUSG00000032216,ENSMUSG00000031119,ENSMUSG00000032363,ENSMUSG00000038402,ENSMUSG00000027805,ENSMUSG00000024304,ENSMUSG00000020695,ENSMUSG00000004631,ENSMUSG00000026888,ENSMUSG00000002900,ENSMUSG00000053931,ENSMUSG00000040118,ENSMUSG00000008305,ENSMUSG00000042428,ENSMUSG00000050288,ENSMUSG00000051065,ENSMUSG00000071064,ENSMUSG00000021796,ENSMUSG00000033581,ENSMUSG00000032419,ENSMUSG00000054555,ENSMUSG00000042812
TF	Factor: ctcf; motif: CCNCNAGRKGGCRSTN; match class: 1	TF:M07249_1	false	0.006735706041206398	2.171616874517268	1317	402	42	21628	ENSMUSG00000007888,ENSMUSG00000022505,ENSMUSG00000018604,ENSMUSG00000058070,ENSMUSG00000036564,ENSMUSG00000026825,ENSMUSG00000017724,ENSMUSG00000029861,ENSMUSG00000019853,ENSMUSG00000046733,ENSMUSG00000010476,ENSMUSG00000035357,ENSMUSG00000074364,ENSMUSG00000029094,ENSMUSG00000032315,ENSMUSG00000019889,ENSMUSG00000038587,ENSMUSG00000040488,ENSMUSG00000027805,ENSMUSG00000013584,ENSMUSG00000028487,ENSMUSG00000033149,ENSMUSG00000049521,ENSMUSG00000020019,ENSMUSG00000031503,ENSMUSG00000038074,ENSMUSG00000004951,ENSMUSG00000031502,ENSMUSG00000041845,ENSMUSG00000040118,ENSMUSG00000006931,ENSMUSG00000045045,ENSMUSG00000030796,ENSMUSG00000041696,ENSMUSG00000060227,ENSMUSG00000050288,ENSMUSG00000030074,ENSMUSG00000021796,ENSMUSG00000005533,ENSMUSG00000033581,ENSMUSG00000022332,ENSMUSG00000020649
TF	Factor: AhR:Arnt; motif: KNNKNNTYGCGTGCMS	TF:M00235	false	0.006736711141215218	2.1715520740612715	2859	402	77	21628	ENSMUSG00000027859,ENSMUSG00000003849,ENSMUSG00000027800,ENSMUSG00000020099,ENSMUSG00000026475,ENSMUSG00000026620,ENSMUSG00000050910,ENSMUSG00000019278,ENSMUSG00000032340,ENSMUSG00000017724,ENSMUSG00000027894,ENSMUSG00000054580,ENSMUSG00000023905,ENSMUSG00000007805,ENSMUSG00000029377,ENSMUSG00000001761,ENSMUSG00000039114,ENSMUSG00000020431,ENSMUSG00000031963,ENSMUSG00000030029,ENSMUSG00000055541,ENSMUSG00000004044,ENSMUSG00000061288,ENSMUSG00000032531,ENSMUSG00000022995,ENSMUSG00000032216,ENSMUSG00000074934,ENSMUSG00000005397,ENSMUSG00000038402,ENSMUSG00000035168,ENSMUSG00000040488,ENSMUSG00000027805,ENSMUSG00000043587,ENSMUSG00000028883,ENSMUSG00000020695,ENSMUSG00000035561,ENSMUSG00000034520,ENSMUSG00000031503,ENSMUSG00000067219,ENSMUSG00000056214,ENSMUSG00000000567,ENSMUSG00000031502,ENSMUSG00000053110,ENSMUSG00000038463,ENSMUSG00000072623,ENSMUSG00000032547,ENSMUSG00000050248,ENSMUSG00000015944,ENSMUSG00000015980,ENSMUSG00000040363,ENSMUSG00000031497,ENSMUSG00000008305,ENSMUSG00000022816,ENSMUSG00000046818,ENSMUSG00000000359,ENSMUSG00000042428,ENSMUSG00000048332,ENSMUSG00000021994,ENSMUSG00000039959,ENSMUSG00000020086,ENSMUSG00000026042,ENSMUSG00000031770,ENSMUSG00000029322,ENSMUSG00000020473,ENSMUSG00000030402,ENSMUSG00000001348,ENSMUSG00000029096,ENSMUSG00000046589,ENSMUSG00000042367,ENSMUSG00000073633,ENSMUSG00000048264,ENSMUSG00000028763,ENSMUSG00000029122,ENSMUSG00000043903,ENSMUSG00000058665,ENSMUSG00000031155,ENSMUSG00000034612
TF	Factor: AP-2rep; motif: CAGTGGG	TF:M00468	false	0.006774793423353575	2.1691039427362746	7521	402	172	21628	ENSMUSG00000004105,ENSMUSG00000029371,ENSMUSG00000068699,ENSMUSG00000027859,ENSMUSG00000028128,ENSMUSG00000041548,ENSMUSG00000003849,ENSMUSG00000002847,ENSMUSG00000041120,ENSMUSG00000007888,ENSMUSG00000056758,ENSMUSG00000021260,ENSMUSG00000029070,ENSMUSG00000029231,ENSMUSG00000046768,ENSMUSG00000031558,ENSMUSG00000050910,ENSMUSG00000033788,ENSMUSG00000019278,ENSMUSG00000031565,ENSMUSG00000037003,ENSMUSG00000032340,ENSMUSG00000056481,ENSMUSG00000017724,ENSMUSG00000024486,ENSMUSG00000057604,ENSMUSG00000022096,ENSMUSG00000037852,ENSMUSG00000054580,ENSMUSG00000052911,ENSMUSG00000000753,ENSMUSG00000022665,ENSMUSG00000001761,ENSMUSG00000039114,ENSMUSG00000023886,ENSMUSG00000025964,ENSMUSG00000032011,ENSMUSG00000027955,ENSMUSG00000047250,ENSMUSG00000024395,ENSMUSG00000030029,ENSMUSG00000017386,ENSMUSG00000076431,ENSMUSG00000036667,ENSMUSG00000029718,ENSMUSG00000037035,ENSMUSG00000025409,ENSMUSG00000026817,ENSMUSG00000055541,ENSMUSG00000033389,ENSMUSG00000028351,ENSMUSG00000022754,ENSMUSG00000034220,ENSMUSG00000037541,ENSMUSG00000032531,ENSMUSG00000039476,ENSMUSG00000024883,ENSMUSG00000031209,ENSMUSG00000026003,ENSMUSG00000020363,ENSMUSG00000033863,ENSMUSG00000074934,ENSMUSG00000005397,ENSMUSG00000046402,ENSMUSG00000037606,ENSMUSG00000021418,ENSMUSG00000028364,ENSMUSG00000030351,ENSMUSG00000026883,ENSMUSG00000021464,ENSMUSG00000020601,ENSMUSG00000049804,ENSMUSG00000047821,ENSMUSG00000035168,ENSMUSG00000040488,ENSMUSG00000027805,ENSMUSG00000028541,ENSMUSG00000036356,ENSMUSG00000013076,ENSMUSG00000043061,ENSMUSG00000025352,ENSMUSG00000075592,ENSMUSG00000031070,ENSMUSG00000028487,ENSMUSG00000053062,ENSMUSG00000021186,ENSMUSG00000031375,ENSMUSG00000026674,ENSMUSG00000033149,ENSMUSG00000004891,ENSMUSG00000049521,ENSMUSG00000020019,ENSMUSG00000029093,ENSMUSG00000044303,ENSMUSG00000034520,ENSMUSG00000031503,ENSMUSG00000028952,ENSMUSG00000001768,ENSMUSG00000067219,ENSMUSG00000034028,ENSMUSG00000067780,ENSMUSG00000020900,ENSMUSG00000022425,ENSMUSG00000000567,ENSMUSG00000004951,ENSMUSG00000004655,ENSMUSG00000031502,ENSMUSG00000002900,ENSMUSG00000035342,ENSMUSG00000027803,ENSMUSG00000027204,ENSMUSG00000050248,ENSMUSG00000031673,ENSMUSG00000028195,ENSMUSG00000032271,ENSMUSG00000042439,ENSMUSG00000046798,ENSMUSG00000051323,ENSMUSG00000006931,ENSMUSG00000005973,ENSMUSG00000015944,ENSMUSG00000006369,ENSMUSG00000074676,ENSMUSG00000021913,ENSMUSG00000021070,ENSMUSG00000026479,ENSMUSG00000031298,ENSMUSG00000022816,ENSMUSG00000004371,ENSMUSG00000063605,ENSMUSG00000020788,ENSMUSG00000062312,ENSMUSG00000075415,ENSMUSG00000042428,ENSMUSG00000030782,ENSMUSG00000050288,ENSMUSG00000021994,ENSMUSG00000024188,ENSMUSG00000022324,ENSMUSG00000027475,ENSMUSG00000033060,ENSMUSG00000028480,ENSMUSG00000021536,ENSMUSG00000033965,ENSMUSG00000038764,ENSMUSG00000020086,ENSMUSG00000026042,ENSMUSG00000032875,ENSMUSG00000021796,ENSMUSG00000029322,ENSMUSG00000030402,ENSMUSG00000001348,ENSMUSG00000032334,ENSMUSG00000014599,ENSMUSG00000022464,ENSMUSG00000032419,ENSMUSG00000071856,ENSMUSG00000043439,ENSMUSG00000004562,ENSMUSG00000052727,ENSMUSG00000028763,ENSMUSG00000029122,ENSMUSG00000031465,ENSMUSG00000043903,ENSMUSG00000033768,ENSMUSG00000054555,ENSMUSG00000042812,ENSMUSG00000035413,ENSMUSG00000031155,ENSMUSG00000025812,ENSMUSG00000026278,ENSMUSG00000031955
TF	Factor: Zic3; motif: CCCGCTGGG; match class: 1	TF:M04594_1	false	0.007059880207409971	2.1512026680278287	9	402	3	21628	ENSMUSG00000038244,ENSMUSG00000035168,ENSMUSG00000023411
TF	Factor: GKLF; motif: CCTCCYN	TF:M01835	false	0.007582134995666697	2.1202084874707547	15905	402	324	21628	ENSMUSG00000004105,ENSMUSG00000047562,ENSMUSG00000029371,ENSMUSG00000022887,ENSMUSG00000068699,ENSMUSG00000027859,ENSMUSG00000041548,ENSMUSG00000028532,ENSMUSG00000003849,ENSMUSG00000015653,ENSMUSG00000032532,ENSMUSG00000027800,ENSMUSG00000007888,ENSMUSG00000046318,ENSMUSG00000043613,ENSMUSG00000056758,ENSMUSG00000032348,ENSMUSG00000021260,ENSMUSG00000022505,ENSMUSG00000029070,ENSMUSG00000032372,ENSMUSG00000029231,ENSMUSG00000037411,ENSMUSG00000026475,ENSMUSG00000046768,ENSMUSG00000027254,ENSMUSG00000033565,ENSMUSG00000018604,ENSMUSG00000026620,ENSMUSG00000031558,ENSMUSG00000058070,ENSMUSG00000090958,ENSMUSG00000039953,ENSMUSG00000042751,ENSMUSG00000050530,ENSMUSG00000033788,ENSMUSG00000019278,ENSMUSG00000030116,ENSMUSG00000031565,ENSMUSG00000038244,ENSMUSG00000031486,ENSMUSG00000037003,ENSMUSG00000024664,ENSMUSG00000026586,ENSMUSG00000064080,ENSMUSG00000057098,ENSMUSG00000002020,ENSMUSG00000032340,ENSMUSG00000034394,ENSMUSG00000056481,ENSMUSG00000079018,ENSMUSG00000017724,ENSMUSG00000062661,ENSMUSG00000024486,ENSMUSG00000037784,ENSMUSG00000027832,ENSMUSG00000057604,ENSMUSG00000022096,ENSMUSG00000037852,ENSMUSG00000054580,ENSMUSG00000052911,ENSMUSG00000069806,ENSMUSG00000019929,ENSMUSG00000029377,ENSMUSG00000032012,ENSMUSG00000022665,ENSMUSG00000001761,ENSMUSG00000037071,ENSMUSG00000021765,ENSMUSG00000039114,ENSMUSG00000021760,ENSMUSG00000029861,ENSMUSG00000020431,ENSMUSG00000039217,ENSMUSG00000023886,ENSMUSG00000025964,ENSMUSG00000052534,ENSMUSG00000032011,ENSMUSG00000031963,ENSMUSG00000030022,ENSMUSG00000030852,ENSMUSG00000047250,ENSMUSG00000015094,ENSMUSG00000030020,ENSMUSG00000063564,ENSMUSG00000045838,ENSMUSG00000024395,ENSMUSG00000008136,ENSMUSG00000050069,ENSMUSG00000017386,ENSMUSG00000022146,ENSMUSG00000028776,ENSMUSG00000029287,ENSMUSG00000076431,ENSMUSG00000021720,ENSMUSG00000023046,ENSMUSG00000036667,ENSMUSG00000026509,ENSMUSG00000060206,ENSMUSG00000027995,ENSMUSG00000029718,ENSMUSG00000024665,ENSMUSG00000037035,ENSMUSG00000025409,ENSMUSG00000006356,ENSMUSG00000032066,ENSMUSG00000022053,ENSMUSG00000055541,ENSMUSG00000033389,ENSMUSG00000046733,ENSMUSG00000038949,ENSMUSG00000051331,ENSMUSG00000028351,ENSMUSG00000022754,ENSMUSG00000021062,ENSMUSG00000032714,ENSMUSG00000034220,ENSMUSG00000004044,ENSMUSG00000061288,ENSMUSG00000037541,ENSMUSG00000032531,ENSMUSG00000048546,ENSMUSG00000024883,ENSMUSG00000010476,ENSMUSG00000022995,ENSMUSG00000004098,ENSMUSG00000009654,ENSMUSG00000032216,ENSMUSG00000035131,ENSMUSG00000054196,ENSMUSG00000031508,ENSMUSG00000031209,ENSMUSG00000025255,ENSMUSG00000026003,ENSMUSG00000035357,ENSMUSG00000020363,ENSMUSG00000074364,ENSMUSG00000042215,ENSMUSG00000074934,ENSMUSG00000029094,ENSMUSG00000005397,ENSMUSG00000031119,ENSMUSG00000046402,ENSMUSG00000037606,ENSMUSG00000032363,ENSMUSG00000021418,ENSMUSG00000030351,ENSMUSG00000032315,ENSMUSG00000021477,ENSMUSG00000038402,ENSMUSG00000021464,ENSMUSG00000049804,ENSMUSG00000025555,ENSMUSG00000047821,ENSMUSG00000035168,ENSMUSG00000040488,ENSMUSG00000027805,ENSMUSG00000028541,ENSMUSG00000043587,ENSMUSG00000026604,ENSMUSG00000028883,ENSMUSG00000002688,ENSMUSG00000024304,ENSMUSG00000020695,ENSMUSG00000027868,ENSMUSG00000025352,ENSMUSG00000075592,ENSMUSG00000031070,ENSMUSG00000030088,ENSMUSG00000006445,ENSMUSG00000035561,ENSMUSG00000052957,ENSMUSG00000033855,ENSMUSG00000031375,ENSMUSG00000052698,ENSMUSG00000034463,ENSMUSG00000020674,ENSMUSG00000033149,ENSMUSG00000004891,ENSMUSG00000004631,ENSMUSG00000049521,ENSMUSG00000049511,ENSMUSG00000029093,ENSMUSG00000029338,ENSMUSG00000030849,ENSMUSG00000044303,ENSMUSG00000034520,ENSMUSG00000031503,ENSMUSG00000020482,ENSMUSG00000028952,ENSMUSG00000067219,ENSMUSG00000023411,ENSMUSG00000038074,ENSMUSG00000034028,ENSMUSG00000028246,ENSMUSG00000056214,ENSMUSG00000033436,ENSMUSG00000020900,ENSMUSG00000038296,ENSMUSG00000000567,ENSMUSG00000004951,ENSMUSG00000004655,ENSMUSG00000031502,ENSMUSG00000053110,ENSMUSG00000002900,ENSMUSG00000041845,ENSMUSG00000035342,ENSMUSG00000038463,ENSMUSG00000027803,ENSMUSG00000027204,ENSMUSG00000002204,ENSMUSG00000032118,ENSMUSG00000072623,ENSMUSG00000032547,ENSMUSG00000050248,ENSMUSG00000031673,ENSMUSG00000032271,ENSMUSG00000042439,ENSMUSG00000046798,ENSMUSG00000044313,ENSMUSG00000051323,ENSMUSG00000040118,ENSMUSG00000006931,ENSMUSG00000005973,ENSMUSG00000015944,ENSMUSG00000006369,ENSMUSG00000074676,ENSMUSG00000015980,ENSMUSG00000013921,ENSMUSG00000027073,ENSMUSG00000022488,ENSMUSG00000045045,ENSMUSG00000040363,ENSMUSG00000021913,ENSMUSG00000056427,ENSMUSG00000046167,ENSMUSG00000031497,ENSMUSG00000026479,ENSMUSG00000031298,ENSMUSG00000008305,ENSMUSG00000030796,ENSMUSG00000029761,ENSMUSG00000022816,ENSMUSG00000041696,ENSMUSG00000042821,ENSMUSG00000046818,ENSMUSG00000024451,ENSMUSG00000029189,ENSMUSG00000028402,ENSMUSG00000025006,ENSMUSG00000004371,ENSMUSG00000000359,ENSMUSG00000037731,ENSMUSG00000063605,ENSMUSG00000030551,ENSMUSG00000020788,ENSMUSG00000062312,ENSMUSG00000047497,ENSMUSG00000060227,ENSMUSG00000021373,ENSMUSG00000075415,ENSMUSG00000042428,ENSMUSG00000030782,ENSMUSG00000050288,ENSMUSG00000048332,ENSMUSG00000029859,ENSMUSG00000024188,ENSMUSG00000032890,ENSMUSG00000039959,ENSMUSG00000030074,ENSMUSG00000024678,ENSMUSG00000022324,ENSMUSG00000051065,ENSMUSG00000071064,ENSMUSG00000027475,ENSMUSG00000028480,ENSMUSG00000051236,ENSMUSG00000022894,ENSMUSG00000033965,ENSMUSG00000020086,ENSMUSG00000026042,ENSMUSG00000032875,ENSMUSG00000020181,ENSMUSG00000016382,ENSMUSG00000021796,ENSMUSG00000027208,ENSMUSG00000031770,ENSMUSG00000043969,ENSMUSG00000021254,ENSMUSG00000029322,ENSMUSG00000020473,ENSMUSG00000005533,ENSMUSG00000001348,ENSMUSG00000032334,ENSMUSG00000034156,ENSMUSG00000026155,ENSMUSG00000029096,ENSMUSG00000071856,ENSMUSG00000022332,ENSMUSG00000045817,ENSMUSG00000043439,ENSMUSG00000024538,ENSMUSG00000042367,ENSMUSG00000073633,ENSMUSG00000004562,ENSMUSG00000028763,ENSMUSG00000029122,ENSMUSG00000031465,ENSMUSG00000033768,ENSMUSG00000034664,ENSMUSG00000020649,ENSMUSG00000058665,ENSMUSG00000042812,ENSMUSG00000001864,ENSMUSG00000055737,ENSMUSG00000035413,ENSMUSG00000031155,ENSMUSG00000060961,ENSMUSG00000041734,ENSMUSG00000015766,ENSMUSG00000025812,ENSMUSG00000026278,ENSMUSG00000031955,ENSMUSG00000034612
TF	Factor: Zfp536; motif: NCGGAKG; match class: 1	TF:M05541_1	false	0.007735355067677768	2.111519746554921	1710	402	51	21628	ENSMUSG00000028532,ENSMUSG00000032532,ENSMUSG00000022505,ENSMUSG00000026620,ENSMUSG00000042751,ENSMUSG00000024664,ENSMUSG00000032340,ENSMUSG00000024486,ENSMUSG00000007805,ENSMUSG00000069806,ENSMUSG00000001761,ENSMUSG00000091243,ENSMUSG00000024665,ENSMUSG00000046733,ENSMUSG00000010476,ENSMUSG00000032216,ENSMUSG00000031508,ENSMUSG00000026003,ENSMUSG00000029094,ENSMUSG00000005397,ENSMUSG00000067586,ENSMUSG00000021464,ENSMUSG00000025555,ENSMUSG00000013584,ENSMUSG00000013076,ENSMUSG00000024304,ENSMUSG00000053062,ENSMUSG00000020674,ENSMUSG00000034520,ENSMUSG00000023411,ENSMUSG00000004951,ENSMUSG00000091387,ENSMUSG00000051323,ENSMUSG00000040118,ENSMUSG00000006931,ENSMUSG00000045045,ENSMUSG00000051335,ENSMUSG00000008305,ENSMUSG00000022816,ENSMUSG00000028402,ENSMUSG00000000359,ENSMUSG00000062312,ENSMUSG00000030074,ENSMUSG00000028480,ENSMUSG00000033965,ENSMUSG00000020473,ENSMUSG00000005533,ENSMUSG00000033581,ENSMUSG00000026155,ENSMUSG00000041734,ENSMUSG00000025812
TF	Factor: AP-2alpha; motif: GCCNNNRGS; match class: 1	TF:M00469_1	false	0.007914675399125118	2.1015668919525488	2018	402	58	21628	ENSMUSG00000029781,ENSMUSG00000041120,ENSMUSG00000021260,ENSMUSG00000018604,ENSMUSG00000026620,ENSMUSG00000036564,ENSMUSG00000032340,ENSMUSG00000017724,ENSMUSG00000027894,ENSMUSG00000037852,ENSMUSG00000021765,ENSMUSG00000029861,ENSMUSG00000020431,ENSMUSG00000031963,ENSMUSG00000015094,ENSMUSG00000063564,ENSMUSG00000030029,ENSMUSG00000026509,ENSMUSG00000032066,ENSMUSG00000033389,ENSMUSG00000021062,ENSMUSG00000032714,ENSMUSG00000034220,ENSMUSG00000032531,ENSMUSG00000020363,ENSMUSG00000033863,ENSMUSG00000029094,ENSMUSG00000030351,ENSMUSG00000038402,ENSMUSG00000049804,ENSMUSG00000047821,ENSMUSG00000026604,ENSMUSG00000028487,ENSMUSG00000053062,ENSMUSG00000034520,ENSMUSG00000031503,ENSMUSG00000000567,ENSMUSG00000031502,ENSMUSG00000072623,ENSMUSG00000006369,ENSMUSG00000051335,ENSMUSG00000026479,ENSMUSG00000030796,ENSMUSG00000030551,ENSMUSG00000020788,ENSMUSG00000042428,ENSMUSG00000048332,ENSMUSG00000030074,ENSMUSG00000051236,ENSMUSG00000021536,ENSMUSG00000032334,ENSMUSG00000042367,ENSMUSG00000048264,ENSMUSG00000029122,ENSMUSG00000033768,ENSMUSG00000054555,ENSMUSG00000031155,ENSMUSG00000025812
TF	Factor: SP2; motif: GNNGGGGGCGGGGSN	TF:M03807	false	0.008223558288101486	2.0849402249772027	7089	402	163	21628	ENSMUSG00000004105,ENSMUSG00000028128,ENSMUSG00000041548,ENSMUSG00000007888,ENSMUSG00000020099,ENSMUSG00000021260,ENSMUSG00000029070,ENSMUSG00000026475,ENSMUSG00000027254,ENSMUSG00000018604,ENSMUSG00000031558,ENSMUSG00000058070,ENSMUSG00000055044,ENSMUSG00000036564,ENSMUSG00000039953,ENSMUSG00000042751,ENSMUSG00000050530,ENSMUSG00000033788,ENSMUSG00000031565,ENSMUSG00000031486,ENSMUSG00000026825,ENSMUSG00000024664,ENSMUSG00000026586,ENSMUSG00000064080,ENSMUSG00000002020,ENSMUSG00000017724,ENSMUSG00000062661,ENSMUSG00000024486,ENSMUSG00000020256,ENSMUSG00000054580,ENSMUSG00000023905,ENSMUSG00000007805,ENSMUSG00000069806,ENSMUSG00000001761,ENSMUSG00000021765,ENSMUSG00000039114,ENSMUSG00000015652,ENSMUSG00000029861,ENSMUSG00000032911,ENSMUSG00000052534,ENSMUSG00000014813,ENSMUSG00000030022,ENSMUSG00000063564,ENSMUSG00000008136,ENSMUSG00000030029,ENSMUSG00000017386,ENSMUSG00000028776,ENSMUSG00000021720,ENSMUSG00000023046,ENSMUSG00000024665,ENSMUSG00000037035,ENSMUSG00000025409,ENSMUSG00000006356,ENSMUSG00000046733,ENSMUSG00000038949,ENSMUSG00000051331,ENSMUSG00000028351,ENSMUSG00000032714,ENSMUSG00000034220,ENSMUSG00000061288,ENSMUSG00000048546,ENSMUSG00000024883,ENSMUSG00000022995,ENSMUSG00000004098,ENSMUSG00000035131,ENSMUSG00000031508,ENSMUSG00000026003,ENSMUSG00000020363,ENSMUSG00000074364,ENSMUSG00000033863,ENSMUSG00000074934,ENSMUSG00000029094,ENSMUSG00000031119,ENSMUSG00000067586,ENSMUSG00000032363,ENSMUSG00000032315,ENSMUSG00000021477,ENSMUSG00000020601,ENSMUSG00000025555,ENSMUSG00000019889,ENSMUSG00000038587,ENSMUSG00000040488,ENSMUSG00000027805,ENSMUSG00000036356,ENSMUSG00000026604,ENSMUSG00000013076,ENSMUSG00000002688,ENSMUSG00000024304,ENSMUSG00000025352,ENSMUSG00000006445,ENSMUSG00000053062,ENSMUSG00000021186,ENSMUSG00000033855,ENSMUSG00000034463,ENSMUSG00000020674,ENSMUSG00000029338,ENSMUSG00000026888,ENSMUSG00000028952,ENSMUSG00000023411,ENSMUSG00000028246,ENSMUSG00000056214,ENSMUSG00000020900,ENSMUSG00000038296,ENSMUSG00000000567,ENSMUSG00000053110,ENSMUSG00000002900,ENSMUSG00000041845,ENSMUSG00000035342,ENSMUSG00000027803,ENSMUSG00000031673,ENSMUSG00000046798,ENSMUSG00000053931,ENSMUSG00000040118,ENSMUSG00000015944,ENSMUSG00000006369,ENSMUSG00000045045,ENSMUSG00000040363,ENSMUSG00000031298,ENSMUSG00000030796,ENSMUSG00000028402,ENSMUSG00000025006,ENSMUSG00000004371,ENSMUSG00000000359,ENSMUSG00000063605,ENSMUSG00000020788,ENSMUSG00000060227,ENSMUSG00000075415,ENSMUSG00000042428,ENSMUSG00000030782,ENSMUSG00000050288,ENSMUSG00000029859,ENSMUSG00000021994,ENSMUSG00000051065,ENSMUSG00000033060,ENSMUSG00000032875,ENSMUSG00000001300,ENSMUSG00000021796,ENSMUSG00000029322,ENSMUSG00000020473,ENSMUSG00000005533,ENSMUSG00000033581,ENSMUSG00000026155,ENSMUSG00000029096,ENSMUSG00000027907,ENSMUSG00000022332,ENSMUSG00000024538,ENSMUSG00000046589,ENSMUSG00000073633,ENSMUSG00000048264,ENSMUSG00000004562,ENSMUSG00000052727,ENSMUSG00000028763,ENSMUSG00000029122,ENSMUSG00000031465,ENSMUSG00000033768,ENSMUSG00000058665,ENSMUSG00000042812,ENSMUSG00000001864,ENSMUSG00000055737,ENSMUSG00000025812,ENSMUSG00000026278,ENSMUSG00000031955,ENSMUSG00000034612
TF	Factor: ER-beta; motif: RGGTCASCNTGMCCY	TF:M10227	false	0.008283740859733227	2.0817734956004372	2561	402	70	21628	ENSMUSG00000004105,ENSMUSG00000027254,ENSMUSG00000058070,ENSMUSG00000036564,ENSMUSG00000090958,ENSMUSG00000039953,ENSMUSG00000050530,ENSMUSG00000038244,ENSMUSG00000056481,ENSMUSG00000017724,ENSMUSG00000024486,ENSMUSG00000007805,ENSMUSG00000069806,ENSMUSG00000000753,ENSMUSG00000032012,ENSMUSG00000001761,ENSMUSG00000029861,ENSMUSG00000020431,ENSMUSG00000052534,ENSMUSG00000015094,ENSMUSG00000028776,ENSMUSG00000032066,ENSMUSG00000021062,ENSMUSG00000048546,ENSMUSG00000010476,ENSMUSG00000033863,ENSMUSG00000005397,ENSMUSG00000020601,ENSMUSG00000002688,ENSMUSG00000020695,ENSMUSG00000075592,ENSMUSG00000031070,ENSMUSG00000028487,ENSMUSG00000052957,ENSMUSG00000020674,ENSMUSG00000033149,ENSMUSG00000004891,ENSMUSG00000049521,ENSMUSG00000029093,ENSMUSG00000031503,ENSMUSG00000020482,ENSMUSG00000028952,ENSMUSG00000022425,ENSMUSG00000000567,ENSMUSG00000004655,ENSMUSG00000031502,ENSMUSG00000041845,ENSMUSG00000035342,ENSMUSG00000002204,ENSMUSG00000091387,ENSMUSG00000042439,ENSMUSG00000031298,ENSMUSG00000029761,ENSMUSG00000004371,ENSMUSG00000037731,ENSMUSG00000063605,ENSMUSG00000030551,ENSMUSG00000047497,ENSMUSG00000048332,ENSMUSG00000024188,ENSMUSG00000030074,ENSMUSG00000021589,ENSMUSG00000027475,ENSMUSG00000033965,ENSMUSG00000001300,ENSMUSG00000043969,ENSMUSG00000048264,ENSMUSG00000042812,ENSMUSG00000025812,ENSMUSG00000031955
TF	Factor: ZNF515; motif: WNSCCCCCWGCNG	TF:M08835	false	0.008324092832708609	2.0796630850548032	2471	402	68	21628	ENSMUSG00000029371,ENSMUSG00000041548,ENSMUSG00000032532,ENSMUSG00000046318,ENSMUSG00000097789,ENSMUSG00000064080,ENSMUSG00000022096,ENSMUSG00000001761,ENSMUSG00000021765,ENSMUSG00000015652,ENSMUSG00000029861,ENSMUSG00000020431,ENSMUSG00000052534,ENSMUSG00000031963,ENSMUSG00000015094,ENSMUSG00000045838,ENSMUSG00000024395,ENSMUSG00000091243,ENSMUSG00000028776,ENSMUSG00000033960,ENSMUSG00000060206,ENSMUSG00000027995,ENSMUSG00000033389,ENSMUSG00000032714,ENSMUSG00000034220,ENSMUSG00000004044,ENSMUSG00000032531,ENSMUSG00000020363,ENSMUSG00000033863,ENSMUSG00000067586,ENSMUSG00000037606,ENSMUSG00000026883,ENSMUSG00000021464,ENSMUSG00000040488,ENSMUSG00000028541,ENSMUSG00000036356,ENSMUSG00000027868,ENSMUSG00000025352,ENSMUSG00000075592,ENSMUSG00000052698,ENSMUSG00000004631,ENSMUSG00000026888,ENSMUSG00000023411,ENSMUSG00000033436,ENSMUSG00000004951,ENSMUSG00000053110,ENSMUSG00000050248,ENSMUSG00000031673,ENSMUSG00000013921,ENSMUSG00000056427,ENSMUSG00000021070,ENSMUSG00000031497,ENSMUSG00000042821,ENSMUSG00000004371,ENSMUSG00000075415,ENSMUSG00000050288,ENSMUSG00000024678,ENSMUSG00000021589,ENSMUSG00000028480,ENSMUSG00000021536,ENSMUSG00000027208,ENSMUSG00000043969,ENSMUSG00000020473,ENSMUSG00000014599,ENSMUSG00000073633,ENSMUSG00000048264,ENSMUSG00000052727,ENSMUSG00000031955
TF	Factor: GATA-1; motif: SNNGATNNNN	TF:M00075	false	0.008655531582663026	2.062706254613798	6639	402	154	21628	ENSMUSG00000047562,ENSMUSG00000029371,ENSMUSG00000022887,ENSMUSG00000068699,ENSMUSG00000027859,ENSMUSG00000028128,ENSMUSG00000028532,ENSMUSG00000003849,ENSMUSG00000002847,ENSMUSG00000046318,ENSMUSG00000020099,ENSMUSG00000029070,ENSMUSG00000029231,ENSMUSG00000026475,ENSMUSG00000046768,ENSMUSG00000031558,ENSMUSG00000058070,ENSMUSG00000036564,ENSMUSG00000090958,ENSMUSG00000042751,ENSMUSG00000050530,ENSMUSG00000033788,ENSMUSG00000030116,ENSMUSG00000031565,ENSMUSG00000016128,ENSMUSG00000031486,ENSMUSG00000024664,ENSMUSG00000064080,ENSMUSG00000002020,ENSMUSG00000032340,ENSMUSG00000079018,ENSMUSG00000024486,ENSMUSG00000057604,ENSMUSG00000022096,ENSMUSG00000054580,ENSMUSG00000023905,ENSMUSG00000007805,ENSMUSG00000069806,ENSMUSG00000000753,ENSMUSG00000029377,ENSMUSG00000037071,ENSMUSG00000029861,ENSMUSG00000047250,ENSMUSG00000015094,ENSMUSG00000063564,ENSMUSG00000024395,ENSMUSG00000008136,ENSMUSG00000029287,ENSMUSG00000023046,ENSMUSG00000033960,ENSMUSG00000026509,ENSMUSG00000037035,ENSMUSG00000022053,ENSMUSG00000038949,ENSMUSG00000034220,ENSMUSG00000022995,ENSMUSG00000004098,ENSMUSG00000009654,ENSMUSG00000032216,ENSMUSG00000026003,ENSMUSG00000033863,ENSMUSG00000046402,ENSMUSG00000032363,ENSMUSG00000021477,ENSMUSG00000035168,ENSMUSG00000040488,ENSMUSG00000028541,ENSMUSG00000036356,ENSMUSG00000026604,ENSMUSG00000013584,ENSMUSG00000043061,ENSMUSG00000002688,ENSMUSG00000024304,ENSMUSG00000025352,ENSMUSG00000031070,ENSMUSG00000021186,ENSMUSG00000052957,ENSMUSG00000034463,ENSMUSG00000033149,ENSMUSG00000004891,ENSMUSG00000004631,ENSMUSG00000044303,ENSMUSG00000034520,ENSMUSG00000031503,ENSMUSG00000028952,ENSMUSG00000038074,ENSMUSG00000056214,ENSMUSG00000024803,ENSMUSG00000033436,ENSMUSG00000020900,ENSMUSG00000004951,ENSMUSG00000031502,ENSMUSG00000041845,ENSMUSG00000032118,ENSMUSG00000050248,ENSMUSG00000031673,ENSMUSG00000046798,ENSMUSG00000040118,ENSMUSG00000006931,ENSMUSG00000005973,ENSMUSG00000015944,ENSMUSG00000013921,ENSMUSG00000051335,ENSMUSG00000056427,ENSMUSG00000031298,ENSMUSG00000008305,ENSMUSG00000034485,ENSMUSG00000041696,ENSMUSG00000046818,ENSMUSG00000028402,ENSMUSG00000020788,ENSMUSG00000047497,ENSMUSG00000060227,ENSMUSG00000075415,ENSMUSG00000042428,ENSMUSG00000030782,ENSMUSG00000048332,ENSMUSG00000021994,ENSMUSG00000024188,ENSMUSG00000039959,ENSMUSG00000071064,ENSMUSG00000027475,ENSMUSG00000033060,ENSMUSG00000028480,ENSMUSG00000051236,ENSMUSG00000033965,ENSMUSG00000032875,ENSMUSG00000020181,ENSMUSG00000001300,ENSMUSG00000005533,ENSMUSG00000001348,ENSMUSG00000032334,ENSMUSG00000034156,ENSMUSG00000026155,ENSMUSG00000022464,ENSMUSG00000027907,ENSMUSG00000032419,ENSMUSG00000071856,ENSMUSG00000046589,ENSMUSG00000042367,ENSMUSG00000073633,ENSMUSG00000004562,ENSMUSG00000052727,ENSMUSG00000028763,ENSMUSG00000034664,ENSMUSG00000058665,ENSMUSG00000001864,ENSMUSG00000055737,ENSMUSG00000035413,ENSMUSG00000031155,ENSMUSG00000041734,ENSMUSG00000026278,ENSMUSG00000031955,ENSMUSG00000034612
TF	Factor: E2F; motif: NCSCGCSAAAN	TF:M00919	false	0.00908888193940429	2.041489537835431	5193	402	125	21628	ENSMUSG00000004105,ENSMUSG00000026069,ENSMUSG00000068699,ENSMUSG00000028128,ENSMUSG00000028532,ENSMUSG00000003849,ENSMUSG00000007888,ENSMUSG00000056758,ENSMUSG00000029231,ENSMUSG00000058070,ENSMUSG00000055044,ENSMUSG00000042751,ENSMUSG00000031565,ENSMUSG00000026586,ENSMUSG00000057098,ENSMUSG00000002020,ENSMUSG00000032340,ENSMUSG00000056481,ENSMUSG00000017724,ENSMUSG00000062661,ENSMUSG00000037784,ENSMUSG00000054580,ENSMUSG00000023905,ENSMUSG00000007805,ENSMUSG00000052911,ENSMUSG00000069806,ENSMUSG00000032012,ENSMUSG00000001761,ENSMUSG00000021765,ENSMUSG00000020431,ENSMUSG00000023886,ENSMUSG00000025964,ENSMUSG00000031963,ENSMUSG00000030852,ENSMUSG00000047250,ENSMUSG00000024395,ENSMUSG00000029287,ENSMUSG00000026509,ENSMUSG00000024665,ENSMUSG00000006356,ENSMUSG00000022053,ENSMUSG00000038949,ENSMUSG00000051331,ENSMUSG00000028351,ENSMUSG00000024883,ENSMUSG00000010476,ENSMUSG00000035131,ENSMUSG00000026003,ENSMUSG00000035357,ENSMUSG00000046152,ENSMUSG00000042215,ENSMUSG00000067586,ENSMUSG00000032363,ENSMUSG00000021418,ENSMUSG00000021464,ENSMUSG00000049804,ENSMUSG00000027805,ENSMUSG00000043587,ENSMUSG00000013584,ENSMUSG00000013076,ENSMUSG00000002688,ENSMUSG00000024304,ENSMUSG00000028487,ENSMUSG00000030268,ENSMUSG00000053062,ENSMUSG00000020674,ENSMUSG00000004631,ENSMUSG00000049511,ENSMUSG00000020019,ENSMUSG00000029093,ENSMUSG00000030849,ENSMUSG00000044303,ENSMUSG00000034520,ENSMUSG00000031503,ENSMUSG00000020482,ENSMUSG00000056214,ENSMUSG00000020900,ENSMUSG00000000567,ENSMUSG00000031502,ENSMUSG00000053110,ENSMUSG00000027803,ENSMUSG00000091387,ENSMUSG00000028195,ENSMUSG00000042439,ENSMUSG00000051323,ENSMUSG00000006931,ENSMUSG00000056427,ENSMUSG00000021070,ENSMUSG00000026479,ENSMUSG00000008305,ENSMUSG00000041696,ENSMUSG00000046818,ENSMUSG00000029189,ENSMUSG00000025006,ENSMUSG00000063605,ENSMUSG00000030551,ENSMUSG00000075415,ENSMUSG00000050288,ENSMUSG00000048332,ENSMUSG00000021994,ENSMUSG00000022324,ENSMUSG00000051065,ENSMUSG00000021536,ENSMUSG00000033965,ENSMUSG00000020086,ENSMUSG00000016382,ENSMUSG00000021796,ENSMUSG00000032419,ENSMUSG00000022332,ENSMUSG00000045817,ENSMUSG00000029851,ENSMUSG00000073633,ENSMUSG00000004562,ENSMUSG00000028763,ENSMUSG00000033768,ENSMUSG00000034664,ENSMUSG00000020649,ENSMUSG00000054555,ENSMUSG00000001864,ENSMUSG00000031155,ENSMUSG00000060961,ENSMUSG00000025812,ENSMUSG00000026278,ENSMUSG00000031955,ENSMUSG00000034612
TF	Factor: SREBP-2; motif: NNGYCACNNSMN	TF:M01177	false	0.009092171672098782	2.041332372821535	7672	402	174	21628	ENSMUSG00000022887,ENSMUSG00000027859,ENSMUSG00000041548,ENSMUSG00000015653,ENSMUSG00000002847,ENSMUSG00000041120,ENSMUSG00000007888,ENSMUSG00000056758,ENSMUSG00000029231,ENSMUSG00000026475,ENSMUSG00000097789,ENSMUSG00000027254,ENSMUSG00000031558,ENSMUSG00000055044,ENSMUSG00000050910,ENSMUSG00000050530,ENSMUSG00000019278,ENSMUSG00000030116,ENSMUSG00000031565,ENSMUSG00000038244,ENSMUSG00000016128,ENSMUSG00000031486,ENSMUSG00000037003,ENSMUSG00000064080,ENSMUSG00000032340,ENSMUSG00000056481,ENSMUSG00000079018,ENSMUSG00000062661,ENSMUSG00000024486,ENSMUSG00000027832,ENSMUSG00000022096,ENSMUSG00000037852,ENSMUSG00000023905,ENSMUSG00000052911,ENSMUSG00000029377,ENSMUSG00000001761,ENSMUSG00000021765,ENSMUSG00000039114,ENSMUSG00000023886,ENSMUSG00000025964,ENSMUSG00000031963,ENSMUSG00000030022,ENSMUSG00000047250,ENSMUSG00000015094,ENSMUSG00000063564,ENSMUSG00000045838,ENSMUSG00000024395,ENSMUSG00000008136,ENSMUSG00000091243,ENSMUSG00000030029,ENSMUSG00000028776,ENSMUSG00000021720,ENSMUSG00000033960,ENSMUSG00000036667,ENSMUSG00000060206,ENSMUSG00000027995,ENSMUSG00000037035,ENSMUSG00000025409,ENSMUSG00000006356,ENSMUSG00000032066,ENSMUSG00000051331,ENSMUSG00000022754,ENSMUSG00000021062,ENSMUSG00000034220,ENSMUSG00000004044,ENSMUSG00000010476,ENSMUSG00000032216,ENSMUSG00000054196,ENSMUSG00000026003,ENSMUSG00000035357,ENSMUSG00000029094,ENSMUSG00000067586,ENSMUSG00000028364,ENSMUSG00000030351,ENSMUSG00000021477,ENSMUSG00000038402,ENSMUSG00000025555,ENSMUSG00000047821,ENSMUSG00000035168,ENSMUSG00000019889,ENSMUSG00000040488,ENSMUSG00000027805,ENSMUSG00000028541,ENSMUSG00000043587,ENSMUSG00000026604,ENSMUSG00000028883,ENSMUSG00000024304,ENSMUSG00000020695,ENSMUSG00000025352,ENSMUSG00000031070,ENSMUSG00000028487,ENSMUSG00000052957,ENSMUSG00000020674,ENSMUSG00000033149,ENSMUSG00000049511,ENSMUSG00000029093,ENSMUSG00000029338,ENSMUSG00000026888,ENSMUSG00000034520,ENSMUSG00000031503,ENSMUSG00000020482,ENSMUSG00000028952,ENSMUSG00000001768,ENSMUSG00000023411,ENSMUSG00000038074,ENSMUSG00000038296,ENSMUSG00000000567,ENSMUSG00000004951,ENSMUSG00000004655,ENSMUSG00000031502,ENSMUSG00000002900,ENSMUSG00000035342,ENSMUSG00000027803,ENSMUSG00000072623,ENSMUSG00000031673,ENSMUSG00000040118,ENSMUSG00000005973,ENSMUSG00000074676,ENSMUSG00000015980,ENSMUSG00000013921,ENSMUSG00000045045,ENSMUSG00000040363,ENSMUSG00000051335,ENSMUSG00000056427,ENSMUSG00000046167,ENSMUSG00000031497,ENSMUSG00000026479,ENSMUSG00000008305,ENSMUSG00000024451,ENSMUSG00000029189,ENSMUSG00000028402,ENSMUSG00000000359,ENSMUSG00000037731,ENSMUSG00000063605,ENSMUSG00000051048,ENSMUSG00000060227,ENSMUSG00000021373,ENSMUSG00000075415,ENSMUSG00000042428,ENSMUSG00000030782,ENSMUSG00000050288,ENSMUSG00000021994,ENSMUSG00000039959,ENSMUSG00000022324,ENSMUSG00000071064,ENSMUSG00000021536,ENSMUSG00000022894,ENSMUSG00000038764,ENSMUSG00000021796,ENSMUSG00000043969,ENSMUSG00000029322,ENSMUSG00000030402,ENSMUSG00000005533,ENSMUSG00000001348,ENSMUSG00000026155,ENSMUSG00000029096,ENSMUSG00000071856,ENSMUSG00000043439,ENSMUSG00000046589,ENSMUSG00000042367,ENSMUSG00000073633,ENSMUSG00000048264,ENSMUSG00000004562,ENSMUSG00000052727,ENSMUSG00000028763,ENSMUSG00000033768,ENSMUSG00000058665,ENSMUSG00000054555,ENSMUSG00000042812,ENSMUSG00000055737,ENSMUSG00000035413,ENSMUSG00000041734,ENSMUSG00000015766,ENSMUSG00000031955
TF	Factor: ctcf; motif: YGGCCASYAGGGGGCGCYNN	TF:M09681	false	0.009450609164629796	2.0245401969604995	5199	402	125	21628	ENSMUSG00000028128,ENSMUSG00000028532,ENSMUSG00000046318,ENSMUSG00000027254,ENSMUSG00000018604,ENSMUSG00000058070,ENSMUSG00000036564,ENSMUSG00000042751,ENSMUSG00000050530,ENSMUSG00000031565,ENSMUSG00000026825,ENSMUSG00000064080,ENSMUSG00000002020,ENSMUSG00000034394,ENSMUSG00000056481,ENSMUSG00000017724,ENSMUSG00000062661,ENSMUSG00000024486,ENSMUSG00000057604,ENSMUSG00000069806,ENSMUSG00000032012,ENSMUSG00000021760,ENSMUSG00000015652,ENSMUSG00000032011,ENSMUSG00000027955,ENSMUSG00000047250,ENSMUSG00000015094,ENSMUSG00000045838,ENSMUSG00000017386,ENSMUSG00000019853,ENSMUSG00000076431,ENSMUSG00000060206,ENSMUSG00000027995,ENSMUSG00000029718,ENSMUSG00000024665,ENSMUSG00000038949,ENSMUSG00000051331,ENSMUSG00000004044,ENSMUSG00000032531,ENSMUSG00000024883,ENSMUSG00000010476,ENSMUSG00000032216,ENSMUSG00000031508,ENSMUSG00000035357,ENSMUSG00000074364,ENSMUSG00000042215,ENSMUSG00000029094,ENSMUSG00000021418,ENSMUSG00000032315,ENSMUSG00000021464,ENSMUSG00000047821,ENSMUSG00000019889,ENSMUSG00000038587,ENSMUSG00000040488,ENSMUSG00000027805,ENSMUSG00000028541,ENSMUSG00000043587,ENSMUSG00000013584,ENSMUSG00000028487,ENSMUSG00000035561,ENSMUSG00000004891,ENSMUSG00000049521,ENSMUSG00000049511,ENSMUSG00000020019,ENSMUSG00000029093,ENSMUSG00000034520,ENSMUSG00000020482,ENSMUSG00000028952,ENSMUSG00000067219,ENSMUSG00000023411,ENSMUSG00000024803,ENSMUSG00000038296,ENSMUSG00000004951,ENSMUSG00000004655,ENSMUSG00000041845,ENSMUSG00000035342,ENSMUSG00000027204,ENSMUSG00000091387,ENSMUSG00000031673,ENSMUSG00000028195,ENSMUSG00000040118,ENSMUSG00000006931,ENSMUSG00000006369,ENSMUSG00000074676,ENSMUSG00000013921,ENSMUSG00000051335,ENSMUSG00000046167,ENSMUSG00000030796,ENSMUSG00000034485,ENSMUSG00000041696,ENSMUSG00000042821,ENSMUSG00000029189,ENSMUSG00000063605,ENSMUSG00000020788,ENSMUSG00000062312,ENSMUSG00000060227,ENSMUSG00000075415,ENSMUSG00000042428,ENSMUSG00000030782,ENSMUSG00000050288,ENSMUSG00000029859,ENSMUSG00000021994,ENSMUSG00000024188,ENSMUSG00000039959,ENSMUSG00000030074,ENSMUSG00000022324,ENSMUSG00000027475,ENSMUSG00000028480,ENSMUSG00000032875,ENSMUSG00000001300,ENSMUSG00000027208,ENSMUSG00000021254,ENSMUSG00000033581,ENSMUSG00000022332,ENSMUSG00000045817,ENSMUSG00000043439,ENSMUSG00000029851,ENSMUSG00000029122,ENSMUSG00000043903,ENSMUSG00000020649,ENSMUSG00000055737,ENSMUSG00000031155,ENSMUSG00000015766,ENSMUSG00000025812,ENSMUSG00000031955
TF	Factor: ZBP89; motif: YCCYCCCCCM	TF:M01816	false	0.010020497875418663	1.9991106997087653	1996	402	57	21628	ENSMUSG00000007888,ENSMUSG00000029070,ENSMUSG00000090958,ENSMUSG00000019278,ENSMUSG00000037003,ENSMUSG00000026825,ENSMUSG00000032340,ENSMUSG00000027832,ENSMUSG00000022096,ENSMUSG00000001761,ENSMUSG00000029861,ENSMUSG00000030852,ENSMUSG00000030020,ENSMUSG00000008136,ENSMUSG00000019853,ENSMUSG00000028776,ENSMUSG00000060206,ENSMUSG00000025409,ENSMUSG00000026817,ENSMUSG00000055541,ENSMUSG00000024883,ENSMUSG00000022995,ENSMUSG00000004098,ENSMUSG00000074364,ENSMUSG00000005397,ENSMUSG00000032363,ENSMUSG00000020601,ENSMUSG00000040488,ENSMUSG00000020695,ENSMUSG00000025352,ENSMUSG00000031070,ENSMUSG00000028487,ENSMUSG00000030268,ENSMUSG00000052957,ENSMUSG00000033855,ENSMUSG00000020019,ENSMUSG00000026888,ENSMUSG00000044303,ENSMUSG00000020900,ENSMUSG00000027803,ENSMUSG00000006931,ENSMUSG00000051335,ENSMUSG00000064090,ENSMUSG00000026479,ENSMUSG00000008305,ENSMUSG00000030796,ENSMUSG00000024451,ENSMUSG00000063605,ENSMUSG00000042428,ENSMUSG00000048332,ENSMUSG00000024678,ENSMUSG00000022894,ENSMUSG00000038764,ENSMUSG00000033581,ENSMUSG00000073633,ENSMUSG00000033768,ENSMUSG00000034664
TF	Factor: GLI; motif: MCVNNGACCACCCAV	TF:M03871	false	0.010324539216448748	1.986129321775113	2357	402	65	21628	ENSMUSG00000056758,ENSMUSG00000021260,ENSMUSG00000029231,ENSMUSG00000058070,ENSMUSG00000055044,ENSMUSG00000036564,ENSMUSG00000050910,ENSMUSG00000038244,ENSMUSG00000056481,ENSMUSG00000062661,ENSMUSG00000024486,ENSMUSG00000037784,ENSMUSG00000027832,ENSMUSG00000022096,ENSMUSG00000037852,ENSMUSG00000001761,ENSMUSG00000052353,ENSMUSG00000021765,ENSMUSG00000029861,ENSMUSG00000032911,ENSMUSG00000031963,ENSMUSG00000030022,ENSMUSG00000008136,ENSMUSG00000029718,ENSMUSG00000024665,ENSMUSG00000033389,ENSMUSG00000051331,ENSMUSG00000028351,ENSMUSG00000004044,ENSMUSG00000054196,ENSMUSG00000037606,ENSMUSG00000025555,ENSMUSG00000035168,ENSMUSG00000019889,ENSMUSG00000026604,ENSMUSG00000013584,ENSMUSG00000033855,ENSMUSG00000004631,ENSMUSG00000049511,ENSMUSG00000029338,ENSMUSG00000044303,ENSMUSG00000020900,ENSMUSG00000053110,ENSMUSG00000041845,ENSMUSG00000002204,ENSMUSG00000072623,ENSMUSG00000032271,ENSMUSG00000046798,ENSMUSG00000051323,ENSMUSG00000040118,ENSMUSG00000015944,ENSMUSG00000045045,ENSMUSG00000056427,ENSMUSG00000034485,ENSMUSG00000022816,ENSMUSG00000037731,ENSMUSG00000063605,ENSMUSG00000021373,ENSMUSG00000024188,ENSMUSG00000020473,ENSMUSG00000005533,ENSMUSG00000073633,ENSMUSG00000052727,ENSMUSG00000060961,ENSMUSG00000034612
TF	Factor: CPBP; motif: SNCCCNN	TF:M01822	false	0.010818021096415399	1.9658521759677332	20924	402	399	21628	ENSMUSG00000004105,ENSMUSG00000047562,ENSMUSG00000029371,ENSMUSG00000022887,ENSMUSG00000068699,ENSMUSG00000027859,ENSMUSG00000028128,ENSMUSG00000041548,ENSMUSG00000028532,ENSMUSG00000003849,ENSMUSG00000015653,ENSMUSG00000032532,ENSMUSG00000027800,ENSMUSG00000029781,ENSMUSG00000002847,ENSMUSG00000041120,ENSMUSG00000007888,ENSMUSG00000046318,ENSMUSG00000043613,ENSMUSG00000020099,ENSMUSG00000056758,ENSMUSG00000032348,ENSMUSG00000021260,ENSMUSG00000022505,ENSMUSG00000029070,ENSMUSG00000029231,ENSMUSG00000037411,ENSMUSG00000026475,ENSMUSG00000097789,ENSMUSG00000046768,ENSMUSG00000027254,ENSMUSG00000033565,ENSMUSG00000018604,ENSMUSG00000026620,ENSMUSG00000031558,ENSMUSG00000058070,ENSMUSG00000055044,ENSMUSG00000036564,ENSMUSG00000090958,ENSMUSG00000050910,ENSMUSG00000039953,ENSMUSG00000042751,ENSMUSG00000050530,ENSMUSG00000033788,ENSMUSG00000019278,ENSMUSG00000030116,ENSMUSG00000031565,ENSMUSG00000038244,ENSMUSG00000016128,ENSMUSG00000031486,ENSMUSG00000037003,ENSMUSG00000026825,ENSMUSG00000024664,ENSMUSG00000026586,ENSMUSG00000064080,ENSMUSG00000057098,ENSMUSG00000002020,ENSMUSG00000032340,ENSMUSG00000034394,ENSMUSG00000056481,ENSMUSG00000079018,ENSMUSG00000017724,ENSMUSG00000027894,ENSMUSG00000062661,ENSMUSG00000024486,ENSMUSG00000037784,ENSMUSG00000020256,ENSMUSG00000027832,ENSMUSG00000057604,ENSMUSG00000022096,ENSMUSG00000037852,ENSMUSG00000054580,ENSMUSG00000023905,ENSMUSG00000007805,ENSMUSG00000052911,ENSMUSG00000069806,ENSMUSG00000019929,ENSMUSG00000000753,ENSMUSG00000029377,ENSMUSG00000032012,ENSMUSG00000022665,ENSMUSG00000001761,ENSMUSG00000037071,ENSMUSG00000052353,ENSMUSG00000021765,ENSMUSG00000039114,ENSMUSG00000021760,ENSMUSG00000015652,ENSMUSG00000029861,ENSMUSG00000020431,ENSMUSG00000039217,ENSMUSG00000032911,ENSMUSG00000023886,ENSMUSG00000025964,ENSMUSG00000052534,ENSMUSG00000014813,ENSMUSG00000032011,ENSMUSG00000031963,ENSMUSG00000030022,ENSMUSG00000030852,ENSMUSG00000027955,ENSMUSG00000047250,ENSMUSG00000015094,ENSMUSG00000030020,ENSMUSG00000063564,ENSMUSG00000045838,ENSMUSG00000024395,ENSMUSG00000008136,ENSMUSG00000091243,ENSMUSG00000030029,ENSMUSG00000050069,ENSMUSG00000017386,ENSMUSG00000019853,ENSMUSG00000022146,ENSMUSG00000028776,ENSMUSG00000029287,ENSMUSG00000076431,ENSMUSG00000021720,ENSMUSG00000023046,ENSMUSG00000033960,ENSMUSG00000036667,ENSMUSG00000026509,ENSMUSG00000060206,ENSMUSG00000027995,ENSMUSG00000029718,ENSMUSG00000024665,ENSMUSG00000037035,ENSMUSG00000025409,ENSMUSG00000006356,ENSMUSG00000032066,ENSMUSG00000022053,ENSMUSG00000026817,ENSMUSG00000055541,ENSMUSG00000033389,ENSMUSG00000046733,ENSMUSG00000038949,ENSMUSG00000051331,ENSMUSG00000028351,ENSMUSG00000022754,ENSMUSG00000021062,ENSMUSG00000032714,ENSMUSG00000034220,ENSMUSG00000004044,ENSMUSG00000061288,ENSMUSG00000037541,ENSMUSG00000032531,ENSMUSG00000048546,ENSMUSG00000039476,ENSMUSG00000024883,ENSMUSG00000010476,ENSMUSG00000022995,ENSMUSG00000004098,ENSMUSG00000009654,ENSMUSG00000032216,ENSMUSG00000035131,ENSMUSG00000054196,ENSMUSG00000031508,ENSMUSG00000031209,ENSMUSG00000025255,ENSMUSG00000026003,ENSMUSG00000035357,ENSMUSG00000020363,ENSMUSG00000074364,ENSMUSG00000033863,ENSMUSG00000046152,ENSMUSG00000042215,ENSMUSG00000074934,ENSMUSG00000029094,ENSMUSG00000005397,ENSMUSG00000031119,ENSMUSG00000046402,ENSMUSG00000067586,ENSMUSG00000037606,ENSMUSG00000032363,ENSMUSG00000021418,ENSMUSG00000028364,ENSMUSG00000030351,ENSMUSG00000032315,ENSMUSG00000026883,ENSMUSG00000021477,ENSMUSG00000038402,ENSMUSG00000021464,ENSMUSG00000020601,ENSMUSG00000049804,ENSMUSG00000025555,ENSMUSG00000047821,ENSMUSG00000035168,ENSMUSG00000019889,ENSMUSG00000038587,ENSMUSG00000040488,ENSMUSG00000027805,ENSMUSG00000028541,ENSMUSG00000036356,ENSMUSG00000043587,ENSMUSG00000026604,ENSMUSG00000013584,ENSMUSG00000028883,ENSMUSG00000013076,ENSMUSG00000043061,ENSMUSG00000002688,ENSMUSG00000024304,ENSMUSG00000020695,ENSMUSG00000027868,ENSMUSG00000025352,ENSMUSG00000075592,ENSMUSG00000031070,ENSMUSG00000030088,ENSMUSG00000028487,ENSMUSG00000006445,ENSMUSG00000035561,ENSMUSG00000030268,ENSMUSG00000053062,ENSMUSG00000021186,ENSMUSG00000052957,ENSMUSG00000033855,ENSMUSG00000031375,ENSMUSG00000052698,ENSMUSG00000026674,ENSMUSG00000034463,ENSMUSG00000020674,ENSMUSG00000033149,ENSMUSG00000004891,ENSMUSG00000004631,ENSMUSG00000049521,ENSMUSG00000049511,ENSMUSG00000020019,ENSMUSG00000029093,ENSMUSG00000029338,ENSMUSG00000030849,ENSMUSG00000026888,ENSMUSG00000044303,ENSMUSG00000034520,ENSMUSG00000031503,ENSMUSG00000020482,ENSMUSG00000028952,ENSMUSG00000001768,ENSMUSG00000067219,ENSMUSG00000023411,ENSMUSG00000038074,ENSMUSG00000034028,ENSMUSG00000067780,ENSMUSG00000028246,ENSMUSG00000056214,ENSMUSG00000024803,ENSMUSG00000033436,ENSMUSG00000020900,ENSMUSG00000022425,ENSMUSG00000038296,ENSMUSG00000000567,ENSMUSG00000004951,ENSMUSG00000004655,ENSMUSG00000031502,ENSMUSG00000053110,ENSMUSG00000002900,ENSMUSG00000041845,ENSMUSG00000035342,ENSMUSG00000038463,ENSMUSG00000027803,ENSMUSG00000027204,ENSMUSG00000002204,ENSMUSG00000032118,ENSMUSG00000091387,ENSMUSG00000072623,ENSMUSG00000032547,ENSMUSG00000050248,ENSMUSG00000031673,ENSMUSG00000028195,ENSMUSG00000032271,ENSMUSG00000042439,ENSMUSG00000046798,ENSMUSG00000044313,ENSMUSG00000051323,ENSMUSG00000053931,ENSMUSG00000040118,ENSMUSG00000006931,ENSMUSG00000005973,ENSMUSG00000015944,ENSMUSG00000006369,ENSMUSG00000074676,ENSMUSG00000015980,ENSMUSG00000013921,ENSMUSG00000027073,ENSMUSG00000022488,ENSMUSG00000045045,ENSMUSG00000040363,ENSMUSG00000021913,ENSMUSG00000051335,ENSMUSG00000056427,ENSMUSG00000046167,ENSMUSG00000021070,ENSMUSG00000064090,ENSMUSG00000031497,ENSMUSG00000026479,ENSMUSG00000031298,ENSMUSG00000008305,ENSMUSG00000030796,ENSMUSG00000034485,ENSMUSG00000029761,ENSMUSG00000022816,ENSMUSG00000041696,ENSMUSG00000042821,ENSMUSG00000046818,ENSMUSG00000024451,ENSMUSG00000029189,ENSMUSG00000028402,ENSMUSG00000025006,ENSMUSG00000004371,ENSMUSG00000000359,ENSMUSG00000037731,ENSMUSG00000063605,ENSMUSG00000051048,ENSMUSG00000030551,ENSMUSG00000020788,ENSMUSG00000062312,ENSMUSG00000047497,ENSMUSG00000060227,ENSMUSG00000021373,ENSMUSG00000075415,ENSMUSG00000042428,ENSMUSG00000030782,ENSMUSG00000050288,ENSMUSG00000048332,ENSMUSG00000029859,ENSMUSG00000021994,ENSMUSG00000024188,ENSMUSG00000032890,ENSMUSG00000039959,ENSMUSG00000030074,ENSMUSG00000024678,ENSMUSG00000022324,ENSMUSG00000051065,ENSMUSG00000071064,ENSMUSG00000021589,ENSMUSG00000027475,ENSMUSG00000033060,ENSMUSG00000028480,ENSMUSG00000051236,ENSMUSG00000021536,ENSMUSG00000022894,ENSMUSG00000033965,ENSMUSG00000038764,ENSMUSG00000020086,ENSMUSG00000026042,ENSMUSG00000032875,ENSMUSG00000020181,ENSMUSG00000016382,ENSMUSG00000001300,ENSMUSG00000021796,ENSMUSG00000027208,ENSMUSG00000031770,ENSMUSG00000043969,ENSMUSG00000021254,ENSMUSG00000029322,ENSMUSG00000020473,ENSMUSG00000030402,ENSMUSG00000005533,ENSMUSG00000001348,ENSMUSG00000032334,ENSMUSG00000033581,ENSMUSG00000014599,ENSMUSG00000034156,ENSMUSG00000026155,ENSMUSG00000029096,ENSMUSG00000022464,ENSMUSG00000027907,ENSMUSG00000032419,ENSMUSG00000071856,ENSMUSG00000022332,ENSMUSG00000045817,ENSMUSG00000043439,ENSMUSG00000024538,ENSMUSG00000046589,ENSMUSG00000029851,ENSMUSG00000042367,ENSMUSG00000073633,ENSMUSG00000048264,ENSMUSG00000004562,ENSMUSG00000052727,ENSMUSG00000028763,ENSMUSG00000029122,ENSMUSG00000031465,ENSMUSG00000043903,ENSMUSG00000033768,ENSMUSG00000034664,ENSMUSG00000020649,ENSMUSG00000058665,ENSMUSG00000054555,ENSMUSG00000042812,ENSMUSG00000001864,ENSMUSG00000055737,ENSMUSG00000035413,ENSMUSG00000031155,ENSMUSG00000060961,ENSMUSG00000041734,ENSMUSG00000015766,ENSMUSG00000025812,ENSMUSG00000026278,ENSMUSG00000031955,ENSMUSG00000034612
TF	Factor: Egr1; motif: NCCGCCCCCGCANN	TF:M02744	false	0.01113335873802929	1.9533737969104918	3430	402	88	21628	ENSMUSG00000041548,ENSMUSG00000007888,ENSMUSG00000021260,ENSMUSG00000026620,ENSMUSG00000031558,ENSMUSG00000058070,ENSMUSG00000036564,ENSMUSG00000042751,ENSMUSG00000050530,ENSMUSG00000017724,ENSMUSG00000062661,ENSMUSG00000020256,ENSMUSG00000023905,ENSMUSG00000007805,ENSMUSG00000069806,ENSMUSG00000029377,ENSMUSG00000001761,ENSMUSG00000039114,ENSMUSG00000029861,ENSMUSG00000014813,ENSMUSG00000015094,ENSMUSG00000063564,ENSMUSG00000017386,ENSMUSG00000024665,ENSMUSG00000006356,ENSMUSG00000046733,ENSMUSG00000038949,ENSMUSG00000034220,ENSMUSG00000024883,ENSMUSG00000010476,ENSMUSG00000022995,ENSMUSG00000032216,ENSMUSG00000026003,ENSMUSG00000035357,ENSMUSG00000074364,ENSMUSG00000033863,ENSMUSG00000029094,ENSMUSG00000031119,ENSMUSG00000032363,ENSMUSG00000021477,ENSMUSG00000021464,ENSMUSG00000027805,ENSMUSG00000026604,ENSMUSG00000024304,ENSMUSG00000025352,ENSMUSG00000053062,ENSMUSG00000033855,ENSMUSG00000020674,ENSMUSG00000004631,ENSMUSG00000049521,ENSMUSG00000030849,ENSMUSG00000026888,ENSMUSG00000002900,ENSMUSG00000035342,ENSMUSG00000091387,ENSMUSG00000050248,ENSMUSG00000046798,ENSMUSG00000053931,ENSMUSG00000040118,ENSMUSG00000005973,ENSMUSG00000006369,ENSMUSG00000013921,ENSMUSG00000031298,ENSMUSG00000030796,ENSMUSG00000029189,ENSMUSG00000028402,ENSMUSG00000063605,ENSMUSG00000062312,ENSMUSG00000060227,ENSMUSG00000021373,ENSMUSG00000042428,ENSMUSG00000050288,ENSMUSG00000048332,ENSMUSG00000029859,ENSMUSG00000051065,ENSMUSG00000051236,ENSMUSG00000021536,ENSMUSG00000001348,ENSMUSG00000033581,ENSMUSG00000032419,ENSMUSG00000042367,ENSMUSG00000004562,ENSMUSG00000052727,ENSMUSG00000028763,ENSMUSG00000058665,ENSMUSG00000042812,ENSMUSG00000055737,ENSMUSG00000031955
TF	Factor: Sp3; motif: ASMCTTGGGSRGGG; match class: 1	TF:M00665_1	false	0.01125989036347399	1.9484658381498652	1743	402	51	21628	ENSMUSG00000068699,ENSMUSG00000007888,ENSMUSG00000029231,ENSMUSG00000037411,ENSMUSG00000046768,ENSMUSG00000090958,ENSMUSG00000019278,ENSMUSG00000038244,ENSMUSG00000026825,ENSMUSG00000024664,ENSMUSG00000017724,ENSMUSG00000023905,ENSMUSG00000021765,ENSMUSG00000032911,ENSMUSG00000052534,ENSMUSG00000045838,ENSMUSG00000019853,ENSMUSG00000023046,ENSMUSG00000006356,ENSMUSG00000026817,ENSMUSG00000046733,ENSMUSG00000024883,ENSMUSG00000040488,ENSMUSG00000024304,ENSMUSG00000075592,ENSMUSG00000031070,ENSMUSG00000053062,ENSMUSG00000034463,ENSMUSG00000029338,ENSMUSG00000023411,ENSMUSG00000067780,ENSMUSG00000022425,ENSMUSG00000002900,ENSMUSG00000046798,ENSMUSG00000053931,ENSMUSG00000074676,ENSMUSG00000015980,ENSMUSG00000008305,ENSMUSG00000030796,ENSMUSG00000046818,ENSMUSG00000004371,ENSMUSG00000063605,ENSMUSG00000075415,ENSMUSG00000042428,ENSMUSG00000071064,ENSMUSG00000051236,ENSMUSG00000026042,ENSMUSG00000046589,ENSMUSG00000029851,ENSMUSG00000035413,ENSMUSG00000026278
TF	Factor: LRF; motif: NGNAGNGGGTYN; match class: 1	TF:M04617_1	false	0.011698426165894536	1.931872561625019	867	402	30	21628	ENSMUSG00000026620,ENSMUSG00000037003,ENSMUSG00000022096,ENSMUSG00000032012,ENSMUSG00000025964,ENSMUSG00000063564,ENSMUSG00000017386,ENSMUSG00000028776,ENSMUSG00000029718,ENSMUSG00000024665,ENSMUSG00000024883,ENSMUSG00000040488,ENSMUSG00000020695,ENSMUSG00000030088,ENSMUSG00000053062,ENSMUSG00000000567,ENSMUSG00000053110,ENSMUSG00000002900,ENSMUSG00000032118,ENSMUSG00000051323,ENSMUSG00000006369,ENSMUSG00000075415,ENSMUSG00000042428,ENSMUSG00000020086,ENSMUSG00000043969,ENSMUSG00000005533,ENSMUSG00000001348,ENSMUSG00000029122,ENSMUSG00000020649,ENSMUSG00000025812
TF	Factor: CTCF; motif: NNNGCCASCAGRKGGCRSNN	TF:M01200	false	0.01273608514633254	1.894964046147018	3875	402	97	21628	ENSMUSG00000028128,ENSMUSG00000046318,ENSMUSG00000027254,ENSMUSG00000018604,ENSMUSG00000058070,ENSMUSG00000050530,ENSMUSG00000031565,ENSMUSG00000026825,ENSMUSG00000002020,ENSMUSG00000056481,ENSMUSG00000017724,ENSMUSG00000062661,ENSMUSG00000024486,ENSMUSG00000069806,ENSMUSG00000021760,ENSMUSG00000015652,ENSMUSG00000020431,ENSMUSG00000032011,ENSMUSG00000047250,ENSMUSG00000015094,ENSMUSG00000030020,ENSMUSG00000045838,ENSMUSG00000091243,ENSMUSG00000050069,ENSMUSG00000019853,ENSMUSG00000029718,ENSMUSG00000024665,ENSMUSG00000038949,ENSMUSG00000051331,ENSMUSG00000004044,ENSMUSG00000024883,ENSMUSG00000010476,ENSMUSG00000031508,ENSMUSG00000074364,ENSMUSG00000042215,ENSMUSG00000029094,ENSMUSG00000021418,ENSMUSG00000032315,ENSMUSG00000021464,ENSMUSG00000047821,ENSMUSG00000019889,ENSMUSG00000038587,ENSMUSG00000040488,ENSMUSG00000043587,ENSMUSG00000013584,ENSMUSG00000024304,ENSMUSG00000031070,ENSMUSG00000035561,ENSMUSG00000052698,ENSMUSG00000034463,ENSMUSG00000004891,ENSMUSG00000049521,ENSMUSG00000049511,ENSMUSG00000020019,ENSMUSG00000029093,ENSMUSG00000034520,ENSMUSG00000067219,ENSMUSG00000023411,ENSMUSG00000024803,ENSMUSG00000038296,ENSMUSG00000004951,ENSMUSG00000004655,ENSMUSG00000041845,ENSMUSG00000035342,ENSMUSG00000027204,ENSMUSG00000091387,ENSMUSG00000050248,ENSMUSG00000028195,ENSMUSG00000040118,ENSMUSG00000006931,ENSMUSG00000006369,ENSMUSG00000013921,ENSMUSG00000030796,ENSMUSG00000041696,ENSMUSG00000042821,ENSMUSG00000063605,ENSMUSG00000020788,ENSMUSG00000060227,ENSMUSG00000075415,ENSMUSG00000050288,ENSMUSG00000029859,ENSMUSG00000021994,ENSMUSG00000024188,ENSMUSG00000039959,ENSMUSG00000027475,ENSMUSG00000033060,ENSMUSG00000032875,ENSMUSG00000001300,ENSMUSG00000022332,ENSMUSG00000045817,ENSMUSG00000043439,ENSMUSG00000029851,ENSMUSG00000029122,ENSMUSG00000043903,ENSMUSG00000020649,ENSMUSG00000031155,ENSMUSG00000025812
TF	Factor: CP2; motif: GCHCDAMCCAG	TF:M00072	false	0.013313921118889599	1.8756940204452206	9412	402	206	21628	ENSMUSG00000004105,ENSMUSG00000027859,ENSMUSG00000028128,ENSMUSG00000028532,ENSMUSG00000015653,ENSMUSG00000032532,ENSMUSG00000027800,ENSMUSG00000041120,ENSMUSG00000020099,ENSMUSG00000056758,ENSMUSG00000032348,ENSMUSG00000029231,ENSMUSG00000037411,ENSMUSG00000097789,ENSMUSG00000046768,ENSMUSG00000027254,ENSMUSG00000033565,ENSMUSG00000031558,ENSMUSG00000058070,ENSMUSG00000055044,ENSMUSG00000036564,ENSMUSG00000042751,ENSMUSG00000033788,ENSMUSG00000019278,ENSMUSG00000030116,ENSMUSG00000038244,ENSMUSG00000016128,ENSMUSG00000031486,ENSMUSG00000037003,ENSMUSG00000024664,ENSMUSG00000064080,ENSMUSG00000057098,ENSMUSG00000056481,ENSMUSG00000079018,ENSMUSG00000062661,ENSMUSG00000024486,ENSMUSG00000020256,ENSMUSG00000027832,ENSMUSG00000057604,ENSMUSG00000037852,ENSMUSG00000023905,ENSMUSG00000007805,ENSMUSG00000052911,ENSMUSG00000069806,ENSMUSG00000000753,ENSMUSG00000032012,ENSMUSG00000052353,ENSMUSG00000029861,ENSMUSG00000039217,ENSMUSG00000032911,ENSMUSG00000023886,ENSMUSG00000052534,ENSMUSG00000014813,ENSMUSG00000032011,ENSMUSG00000031963,ENSMUSG00000030022,ENSMUSG00000047250,ENSMUSG00000015094,ENSMUSG00000024395,ENSMUSG00000091243,ENSMUSG00000017386,ENSMUSG00000019853,ENSMUSG00000028776,ENSMUSG00000076431,ENSMUSG00000021720,ENSMUSG00000023046,ENSMUSG00000033960,ENSMUSG00000036667,ENSMUSG00000026509,ENSMUSG00000060206,ENSMUSG00000029718,ENSMUSG00000037035,ENSMUSG00000025409,ENSMUSG00000032066,ENSMUSG00000022053,ENSMUSG00000046733,ENSMUSG00000021062,ENSMUSG00000061288,ENSMUSG00000032531,ENSMUSG00000039476,ENSMUSG00000024883,ENSMUSG00000010476,ENSMUSG00000009654,ENSMUSG00000054196,ENSMUSG00000031508,ENSMUSG00000031209,ENSMUSG00000035357,ENSMUSG00000020363,ENSMUSG00000074364,ENSMUSG00000046152,ENSMUSG00000042215,ENSMUSG00000031119,ENSMUSG00000028364,ENSMUSG00000032315,ENSMUSG00000026883,ENSMUSG00000021464,ENSMUSG00000020601,ENSMUSG00000025555,ENSMUSG00000038587,ENSMUSG00000040488,ENSMUSG00000028541,ENSMUSG00000043587,ENSMUSG00000013076,ENSMUSG00000043061,ENSMUSG00000002688,ENSMUSG00000020695,ENSMUSG00000025352,ENSMUSG00000030088,ENSMUSG00000006445,ENSMUSG00000030268,ENSMUSG00000053062,ENSMUSG00000033855,ENSMUSG00000031375,ENSMUSG00000052698,ENSMUSG00000034463,ENSMUSG00000020674,ENSMUSG00000033149,ENSMUSG00000004631,ENSMUSG00000049521,ENSMUSG00000049511,ENSMUSG00000020019,ENSMUSG00000044303,ENSMUSG00000031503,ENSMUSG00000067219,ENSMUSG00000023411,ENSMUSG00000038074,ENSMUSG00000034028,ENSMUSG00000028246,ENSMUSG00000056214,ENSMUSG00000020900,ENSMUSG00000022425,ENSMUSG00000038296,ENSMUSG00000000567,ENSMUSG00000004655,ENSMUSG00000031502,ENSMUSG00000053110,ENSMUSG00000002900,ENSMUSG00000035342,ENSMUSG00000038463,ENSMUSG00000027803,ENSMUSG00000002204,ENSMUSG00000032118,ENSMUSG00000091387,ENSMUSG00000032547,ENSMUSG00000050248,ENSMUSG00000031673,ENSMUSG00000032271,ENSMUSG00000042439,ENSMUSG00000051323,ENSMUSG00000006931,ENSMUSG00000006369,ENSMUSG00000074676,ENSMUSG00000013921,ENSMUSG00000022488,ENSMUSG00000045045,ENSMUSG00000040363,ENSMUSG00000051335,ENSMUSG00000056427,ENSMUSG00000046167,ENSMUSG00000021070,ENSMUSG00000031497,ENSMUSG00000026479,ENSMUSG00000031298,ENSMUSG00000030796,ENSMUSG00000029761,ENSMUSG00000042821,ENSMUSG00000046818,ENSMUSG00000024451,ENSMUSG00000063605,ENSMUSG00000020788,ENSMUSG00000047497,ENSMUSG00000042428,ENSMUSG00000050288,ENSMUSG00000029859,ENSMUSG00000024188,ENSMUSG00000032890,ENSMUSG00000051065,ENSMUSG00000071064,ENSMUSG00000033060,ENSMUSG00000028480,ENSMUSG00000021536,ENSMUSG00000033965,ENSMUSG00000026042,ENSMUSG00000032875,ENSMUSG00000016382,ENSMUSG00000021796,ENSMUSG00000001348,ENSMUSG00000032334,ENSMUSG00000014599,ENSMUSG00000034156,ENSMUSG00000029096,ENSMUSG00000022464,ENSMUSG00000027907,ENSMUSG00000043439,ENSMUSG00000073633,ENSMUSG00000004562,ENSMUSG00000052727,ENSMUSG00000028763,ENSMUSG00000033768,ENSMUSG00000058665,ENSMUSG00000054555,ENSMUSG00000042812,ENSMUSG00000001864,ENSMUSG00000055737,ENSMUSG00000026278,ENSMUSG00000031955
TF	Factor: myogenin; motif: CRSCTGTTBNNTTTGGCACGSNGCCARCH; match class: 1	TF:M00056_1	false	0.013320769517198846	1.8754706860200707	4804	402	116	21628	ENSMUSG00000047562,ENSMUSG00000029371,ENSMUSG00000026069,ENSMUSG00000029781,ENSMUSG00000056758,ENSMUSG00000029070,ENSMUSG00000037411,ENSMUSG00000055044,ENSMUSG00000036564,ENSMUSG00000050530,ENSMUSG00000030116,ENSMUSG00000031486,ENSMUSG00000037003,ENSMUSG00000026825,ENSMUSG00000057098,ENSMUSG00000002020,ENSMUSG00000034394,ENSMUSG00000056481,ENSMUSG00000079018,ENSMUSG00000027894,ENSMUSG00000020256,ENSMUSG00000022096,ENSMUSG00000037852,ENSMUSG00000023905,ENSMUSG00000007805,ENSMUSG00000069806,ENSMUSG00000000753,ENSMUSG00000032012,ENSMUSG00000037071,ENSMUSG00000039114,ENSMUSG00000021760,ENSMUSG00000039217,ENSMUSG00000025964,ENSMUSG00000031963,ENSMUSG00000027955,ENSMUSG00000047250,ENSMUSG00000015094,ENSMUSG00000030020,ENSMUSG00000045838,ENSMUSG00000017386,ENSMUSG00000036667,ENSMUSG00000060206,ENSMUSG00000032066,ENSMUSG00000026817,ENSMUSG00000038949,ENSMUSG00000028351,ENSMUSG00000022754,ENSMUSG00000034220,ENSMUSG00000024883,ENSMUSG00000032216,ENSMUSG00000031508,ENSMUSG00000026003,ENSMUSG00000074364,ENSMUSG00000046152,ENSMUSG00000074934,ENSMUSG00000029094,ENSMUSG00000005397,ENSMUSG00000067586,ENSMUSG00000032363,ENSMUSG00000021418,ENSMUSG00000021464,ENSMUSG00000020601,ENSMUSG00000047821,ENSMUSG00000040488,ENSMUSG00000043061,ENSMUSG00000020695,ENSMUSG00000027868,ENSMUSG00000075592,ENSMUSG00000030088,ENSMUSG00000006445,ENSMUSG00000030268,ENSMUSG00000053062,ENSMUSG00000021186,ENSMUSG00000052957,ENSMUSG00000033855,ENSMUSG00000031375,ENSMUSG00000004891,ENSMUSG00000004631,ENSMUSG00000026888,ENSMUSG00000034520,ENSMUSG00000067780,ENSMUSG00000053110,ENSMUSG00000050248,ENSMUSG00000031673,ENSMUSG00000028195,ENSMUSG00000053931,ENSMUSG00000006931,ENSMUSG00000005973,ENSMUSG00000015944,ENSMUSG00000006369,ENSMUSG00000074676,ENSMUSG00000045045,ENSMUSG00000021913,ENSMUSG00000051335,ENSMUSG00000056427,ENSMUSG00000046167,ENSMUSG00000008305,ENSMUSG00000046818,ENSMUSG00000047497,ENSMUSG00000060227,ENSMUSG00000029859,ENSMUSG00000039959,ENSMUSG00000028480,ENSMUSG00000033965,ENSMUSG00000026042,ENSMUSG00000031770,ENSMUSG00000029322,ENSMUSG00000020473,ENSMUSG00000001348,ENSMUSG00000032334,ENSMUSG00000014599,ENSMUSG00000045817,ENSMUSG00000042367,ENSMUSG00000004562,ENSMUSG00000054555,ENSMUSG00000026278
TF	Factor: VDR; motif: GGGKNARNRRGGWSA; match class: 1	TF:M00444_1	false	0.013940196779061447	1.8557310957173951	3791	402	95	21628	ENSMUSG00000056758,ENSMUSG00000029231,ENSMUSG00000037411,ENSMUSG00000026475,ENSMUSG00000026620,ENSMUSG00000036564,ENSMUSG00000090958,ENSMUSG00000050530,ENSMUSG00000030116,ENSMUSG00000031565,ENSMUSG00000031486,ENSMUSG00000024664,ENSMUSG00000064080,ENSMUSG00000032340,ENSMUSG00000056481,ENSMUSG00000017724,ENSMUSG00000037784,ENSMUSG00000054580,ENSMUSG00000023905,ENSMUSG00000019929,ENSMUSG00000039114,ENSMUSG00000015652,ENSMUSG00000023886,ENSMUSG00000052534,ENSMUSG00000032011,ENSMUSG00000047250,ENSMUSG00000045838,ENSMUSG00000008136,ENSMUSG00000060206,ENSMUSG00000029718,ENSMUSG00000037035,ENSMUSG00000034220,ENSMUSG00000024883,ENSMUSG00000009654,ENSMUSG00000032216,ENSMUSG00000035131,ENSMUSG00000074934,ENSMUSG00000046402,ENSMUSG00000032363,ENSMUSG00000030351,ENSMUSG00000035168,ENSMUSG00000040488,ENSMUSG00000036356,ENSMUSG00000026604,ENSMUSG00000024304,ENSMUSG00000027868,ENSMUSG00000025352,ENSMUSG00000075592,ENSMUSG00000031070,ENSMUSG00000006445,ENSMUSG00000031375,ENSMUSG00000029338,ENSMUSG00000028952,ENSMUSG00000067219,ENSMUSG00000023411,ENSMUSG00000024803,ENSMUSG00000033436,ENSMUSG00000002900,ENSMUSG00000041845,ENSMUSG00000002204,ENSMUSG00000028195,ENSMUSG00000053931,ENSMUSG00000006931,ENSMUSG00000005973,ENSMUSG00000015944,ENSMUSG00000013921,ENSMUSG00000045045,ENSMUSG00000021070,ENSMUSG00000046818,ENSMUSG00000029189,ENSMUSG00000004371,ENSMUSG00000051048,ENSMUSG00000062312,ENSMUSG00000021373,ENSMUSG00000042428,ENSMUSG00000030782,ENSMUSG00000050288,ENSMUSG00000048332,ENSMUSG00000029859,ENSMUSG00000039959,ENSMUSG00000071064,ENSMUSG00000033965,ENSMUSG00000038764,ENSMUSG00000016382,ENSMUSG00000021796,ENSMUSG00000031770,ENSMUSG00000043969,ENSMUSG00000022464,ENSMUSG00000052727,ENSMUSG00000028763,ENSMUSG00000020649,ENSMUSG00000058665,ENSMUSG00000054555,ENSMUSG00000035413,ENSMUSG00000060961
TF	Factor: Sp1; motif: CCCCGCCCCN; match class: 1	TF:M00933_1	false	0.014229063455978385	1.8468236838430414	3986	402	99	21628	ENSMUSG00000028128,ENSMUSG00000007888,ENSMUSG00000020099,ENSMUSG00000021260,ENSMUSG00000026475,ENSMUSG00000027254,ENSMUSG00000018604,ENSMUSG00000036564,ENSMUSG00000039953,ENSMUSG00000031486,ENSMUSG00000026825,ENSMUSG00000032340,ENSMUSG00000017724,ENSMUSG00000062661,ENSMUSG00000027832,ENSMUSG00000023905,ENSMUSG00000069806,ENSMUSG00000032012,ENSMUSG00000021765,ENSMUSG00000039114,ENSMUSG00000029861,ENSMUSG00000052534,ENSMUSG00000014813,ENSMUSG00000030022,ENSMUSG00000030852,ENSMUSG00000030029,ENSMUSG00000023046,ENSMUSG00000024665,ENSMUSG00000037035,ENSMUSG00000025409,ENSMUSG00000006356,ENSMUSG00000055541,ENSMUSG00000046733,ENSMUSG00000051331,ENSMUSG00000034220,ENSMUSG00000022995,ENSMUSG00000004098,ENSMUSG00000074364,ENSMUSG00000029094,ENSMUSG00000031119,ENSMUSG00000032363,ENSMUSG00000020601,ENSMUSG00000025555,ENSMUSG00000038587,ENSMUSG00000040488,ENSMUSG00000027805,ENSMUSG00000036356,ENSMUSG00000026604,ENSMUSG00000002688,ENSMUSG00000024304,ENSMUSG00000020695,ENSMUSG00000025352,ENSMUSG00000006445,ENSMUSG00000053062,ENSMUSG00000020674,ENSMUSG00000020019,ENSMUSG00000026888,ENSMUSG00000044303,ENSMUSG00000023411,ENSMUSG00000020900,ENSMUSG00000000567,ENSMUSG00000053110,ENSMUSG00000002900,ENSMUSG00000041845,ENSMUSG00000027803,ENSMUSG00000053931,ENSMUSG00000040118,ENSMUSG00000015944,ENSMUSG00000015980,ENSMUSG00000045045,ENSMUSG00000040363,ENSMUSG00000008305,ENSMUSG00000030796,ENSMUSG00000020788,ENSMUSG00000060227,ENSMUSG00000042428,ENSMUSG00000050288,ENSMUSG00000029859,ENSMUSG00000024678,ENSMUSG00000051065,ENSMUSG00000032875,ENSMUSG00000021796,ENSMUSG00000031770,ENSMUSG00000020473,ENSMUSG00000001348,ENSMUSG00000033581,ENSMUSG00000029096,ENSMUSG00000027907,ENSMUSG00000045817,ENSMUSG00000046589,ENSMUSG00000073633,ENSMUSG00000048264,ENSMUSG00000004562,ENSMUSG00000052727,ENSMUSG00000028763,ENSMUSG00000033768,ENSMUSG00000058665,ENSMUSG00000031955,ENSMUSG00000034612
TF	Factor: Pax-5; motif: RRMSWGANWYCTNRAGCGKRACSRYNSM	TF:M00144	false	0.01428528943228098	1.8451109560114363	11967	402	253	21628	ENSMUSG00000004105,ENSMUSG00000029371,ENSMUSG00000022887,ENSMUSG00000068699,ENSMUSG00000027859,ENSMUSG00000028128,ENSMUSG00000041548,ENSMUSG00000032532,ENSMUSG00000029781,ENSMUSG00000041120,ENSMUSG00000007888,ENSMUSG00000020099,ENSMUSG00000056758,ENSMUSG00000032348,ENSMUSG00000021260,ENSMUSG00000022505,ENSMUSG00000029231,ENSMUSG00000026475,ENSMUSG00000097789,ENSMUSG00000027254,ENSMUSG00000018604,ENSMUSG00000026620,ENSMUSG00000036564,ENSMUSG00000090958,ENSMUSG00000050910,ENSMUSG00000039953,ENSMUSG00000042751,ENSMUSG00000050530,ENSMUSG00000033788,ENSMUSG00000019278,ENSMUSG00000030116,ENSMUSG00000031565,ENSMUSG00000038244,ENSMUSG00000016128,ENSMUSG00000024664,ENSMUSG00000064080,ENSMUSG00000057098,ENSMUSG00000002020,ENSMUSG00000032340,ENSMUSG00000034394,ENSMUSG00000056481,ENSMUSG00000079018,ENSMUSG00000017724,ENSMUSG00000027894,ENSMUSG00000062661,ENSMUSG00000037784,ENSMUSG00000020256,ENSMUSG00000057604,ENSMUSG00000022096,ENSMUSG00000054580,ENSMUSG00000023905,ENSMUSG00000007805,ENSMUSG00000069806,ENSMUSG00000029377,ENSMUSG00000032012,ENSMUSG00000022665,ENSMUSG00000001761,ENSMUSG00000037071,ENSMUSG00000052353,ENSMUSG00000021765,ENSMUSG00000021760,ENSMUSG00000020431,ENSMUSG00000039217,ENSMUSG00000023886,ENSMUSG00000025964,ENSMUSG00000052534,ENSMUSG00000014813,ENSMUSG00000030022,ENSMUSG00000047250,ENSMUSG00000030020,ENSMUSG00000063564,ENSMUSG00000091243,ENSMUSG00000030029,ENSMUSG00000017386,ENSMUSG00000019853,ENSMUSG00000022146,ENSMUSG00000028776,ENSMUSG00000029287,ENSMUSG00000076431,ENSMUSG00000021720,ENSMUSG00000036667,ENSMUSG00000026509,ENSMUSG00000060206,ENSMUSG00000029718,ENSMUSG00000024665,ENSMUSG00000037035,ENSMUSG00000025409,ENSMUSG00000026817,ENSMUSG00000033389,ENSMUSG00000046733,ENSMUSG00000051331,ENSMUSG00000022754,ENSMUSG00000021062,ENSMUSG00000032714,ENSMUSG00000034220,ENSMUSG00000004044,ENSMUSG00000048546,ENSMUSG00000024883,ENSMUSG00000010476,ENSMUSG00000022995,ENSMUSG00000004098,ENSMUSG00000009654,ENSMUSG00000032216,ENSMUSG00000035131,ENSMUSG00000054196,ENSMUSG00000031508,ENSMUSG00000026003,ENSMUSG00000035357,ENSMUSG00000033863,ENSMUSG00000074934,ENSMUSG00000029094,ENSMUSG00000005397,ENSMUSG00000031119,ENSMUSG00000067586,ENSMUSG00000032363,ENSMUSG00000021418,ENSMUSG00000021477,ENSMUSG00000038402,ENSMUSG00000021464,ENSMUSG00000020601,ENSMUSG00000025555,ENSMUSG00000047821,ENSMUSG00000035168,ENSMUSG00000038587,ENSMUSG00000040488,ENSMUSG00000027805,ENSMUSG00000036356,ENSMUSG00000043587,ENSMUSG00000026604,ENSMUSG00000028883,ENSMUSG00000013076,ENSMUSG00000043061,ENSMUSG00000002688,ENSMUSG00000024304,ENSMUSG00000027868,ENSMUSG00000025352,ENSMUSG00000030088,ENSMUSG00000028487,ENSMUSG00000006445,ENSMUSG00000035561,ENSMUSG00000030268,ENSMUSG00000053062,ENSMUSG00000021186,ENSMUSG00000052957,ENSMUSG00000033855,ENSMUSG00000020674,ENSMUSG00000004891,ENSMUSG00000004631,ENSMUSG00000020019,ENSMUSG00000029093,ENSMUSG00000029338,ENSMUSG00000030849,ENSMUSG00000026888,ENSMUSG00000044303,ENSMUSG00000034520,ENSMUSG00000031503,ENSMUSG00000020482,ENSMUSG00000067780,ENSMUSG00000033436,ENSMUSG00000020900,ENSMUSG00000038296,ENSMUSG00000000567,ENSMUSG00000004951,ENSMUSG00000004655,ENSMUSG00000031502,ENSMUSG00000053110,ENSMUSG00000041845,ENSMUSG00000035342,ENSMUSG00000027803,ENSMUSG00000091387,ENSMUSG00000046798,ENSMUSG00000051323,ENSMUSG00000040118,ENSMUSG00000006931,ENSMUSG00000005973,ENSMUSG00000015944,ENSMUSG00000006369,ENSMUSG00000022488,ENSMUSG00000040363,ENSMUSG00000021913,ENSMUSG00000051335,ENSMUSG00000056427,ENSMUSG00000046167,ENSMUSG00000021070,ENSMUSG00000026479,ENSMUSG00000031298,ENSMUSG00000034485,ENSMUSG00000041696,ENSMUSG00000042821,ENSMUSG00000024451,ENSMUSG00000029189,ENSMUSG00000028402,ENSMUSG00000025006,ENSMUSG00000000359,ENSMUSG00000037731,ENSMUSG00000063605,ENSMUSG00000051048,ENSMUSG00000030551,ENSMUSG00000020788,ENSMUSG00000060227,ENSMUSG00000075415,ENSMUSG00000042428,ENSMUSG00000030782,ENSMUSG00000050288,ENSMUSG00000029859,ENSMUSG00000021994,ENSMUSG00000024188,ENSMUSG00000032890,ENSMUSG00000039959,ENSMUSG00000030074,ENSMUSG00000024678,ENSMUSG00000051065,ENSMUSG00000071064,ENSMUSG00000021589,ENSMUSG00000027475,ENSMUSG00000033060,ENSMUSG00000028480,ENSMUSG00000021536,ENSMUSG00000038764,ENSMUSG00000020086,ENSMUSG00000026042,ENSMUSG00000032875,ENSMUSG00000020181,ENSMUSG00000001300,ENSMUSG00000021796,ENSMUSG00000031770,ENSMUSG00000030402,ENSMUSG00000005533,ENSMUSG00000032334,ENSMUSG00000033581,ENSMUSG00000029096,ENSMUSG00000071856,ENSMUSG00000022332,ENSMUSG00000043439,ENSMUSG00000024538,ENSMUSG00000029851,ENSMUSG00000073633,ENSMUSG00000004562,ENSMUSG00000052727,ENSMUSG00000028763,ENSMUSG00000029122,ENSMUSG00000031465,ENSMUSG00000034664,ENSMUSG00000020649,ENSMUSG00000058665,ENSMUSG00000001864,ENSMUSG00000055737,ENSMUSG00000035413,ENSMUSG00000031155,ENSMUSG00000060961,ENSMUSG00000041734,ENSMUSG00000015766,ENSMUSG00000026278
TF	Factor: WT1; motif: GNGGGGGCGGGG; match class: 1	TF:M03893_1	false	0.014881139380981732	1.8273638155690817	2532	402	68	21628	ENSMUSG00000028128,ENSMUSG00000041548,ENSMUSG00000029781,ENSMUSG00000007888,ENSMUSG00000021260,ENSMUSG00000018604,ENSMUSG00000031558,ENSMUSG00000036564,ENSMUSG00000050530,ENSMUSG00000062661,ENSMUSG00000023905,ENSMUSG00000007805,ENSMUSG00000069806,ENSMUSG00000039114,ENSMUSG00000030022,ENSMUSG00000063564,ENSMUSG00000017386,ENSMUSG00000024665,ENSMUSG00000037035,ENSMUSG00000006356,ENSMUSG00000038949,ENSMUSG00000034220,ENSMUSG00000010476,ENSMUSG00000022995,ENSMUSG00000074364,ENSMUSG00000033863,ENSMUSG00000042215,ENSMUSG00000029094,ENSMUSG00000031119,ENSMUSG00000032363,ENSMUSG00000040488,ENSMUSG00000027805,ENSMUSG00000024304,ENSMUSG00000025352,ENSMUSG00000053062,ENSMUSG00000020674,ENSMUSG00000004631,ENSMUSG00000049521,ENSMUSG00000026888,ENSMUSG00000023411,ENSMUSG00000002900,ENSMUSG00000035342,ENSMUSG00000046798,ENSMUSG00000053931,ENSMUSG00000040118,ENSMUSG00000045045,ENSMUSG00000056427,ENSMUSG00000031298,ENSMUSG00000030796,ENSMUSG00000029189,ENSMUSG00000004371,ENSMUSG00000063605,ENSMUSG00000060227,ENSMUSG00000042428,ENSMUSG00000050288,ENSMUSG00000048332,ENSMUSG00000029859,ENSMUSG00000051065,ENSMUSG00000021536,ENSMUSG00000021796,ENSMUSG00000033581,ENSMUSG00000022332,ENSMUSG00000045817,ENSMUSG00000004562,ENSMUSG00000052727,ENSMUSG00000028763,ENSMUSG00000058665,ENSMUSG00000055737
TF	Factor: WT1; motif: NGCGGGGGGGTSMMCYN; match class: 1	TF:M05599_1	false	0.015150683814853492	1.8195677651606534	1682	402	49	21628	ENSMUSG00000068699,ENSMUSG00000007888,ENSMUSG00000020099,ENSMUSG00000032348,ENSMUSG00000022505,ENSMUSG00000046768,ENSMUSG00000058070,ENSMUSG00000036564,ENSMUSG00000031486,ENSMUSG00000023905,ENSMUSG00000039114,ENSMUSG00000030022,ENSMUSG00000030852,ENSMUSG00000024665,ENSMUSG00000037035,ENSMUSG00000034220,ENSMUSG00000010476,ENSMUSG00000022995,ENSMUSG00000042215,ENSMUSG00000031119,ENSMUSG00000032363,ENSMUSG00000040488,ENSMUSG00000026604,ENSMUSG00000013584,ENSMUSG00000024304,ENSMUSG00000025352,ENSMUSG00000028487,ENSMUSG00000021186,ENSMUSG00000004631,ENSMUSG00000030849,ENSMUSG00000044303,ENSMUSG00000023411,ENSMUSG00000053110,ENSMUSG00000051323,ENSMUSG00000053931,ENSMUSG00000006931,ENSMUSG00000045045,ENSMUSG00000022816,ENSMUSG00000042821,ENSMUSG00000000359,ENSMUSG00000063605,ENSMUSG00000042428,ENSMUSG00000016382,ENSMUSG00000043969,ENSMUSG00000005533,ENSMUSG00000033581,ENSMUSG00000032419,ENSMUSG00000043439,ENSMUSG00000073633
TF	Factor: HDAC1; motif: KGCARGGTC	TF:M07041	false	0.015400728755997649	1.8124587280453475	12036	402	254	21628	ENSMUSG00000004105,ENSMUSG00000029371,ENSMUSG00000026069,ENSMUSG00000068699,ENSMUSG00000027859,ENSMUSG00000041548,ENSMUSG00000032532,ENSMUSG00000002847,ENSMUSG00000041120,ENSMUSG00000032348,ENSMUSG00000021260,ENSMUSG00000022505,ENSMUSG00000037411,ENSMUSG00000026475,ENSMUSG00000027254,ENSMUSG00000018604,ENSMUSG00000031558,ENSMUSG00000058070,ENSMUSG00000055044,ENSMUSG00000036564,ENSMUSG00000090958,ENSMUSG00000050910,ENSMUSG00000039953,ENSMUSG00000042751,ENSMUSG00000050530,ENSMUSG00000033788,ENSMUSG00000019278,ENSMUSG00000030116,ENSMUSG00000031565,ENSMUSG00000038244,ENSMUSG00000016128,ENSMUSG00000031486,ENSMUSG00000037003,ENSMUSG00000024664,ENSMUSG00000064080,ENSMUSG00000057098,ENSMUSG00000032340,ENSMUSG00000056481,ENSMUSG00000062661,ENSMUSG00000024486,ENSMUSG00000037784,ENSMUSG00000020256,ENSMUSG00000027832,ENSMUSG00000057604,ENSMUSG00000022096,ENSMUSG00000037852,ENSMUSG00000054580,ENSMUSG00000007805,ENSMUSG00000052911,ENSMUSG00000069806,ENSMUSG00000000753,ENSMUSG00000029377,ENSMUSG00000001761,ENSMUSG00000052353,ENSMUSG00000021765,ENSMUSG00000029861,ENSMUSG00000020431,ENSMUSG00000032911,ENSMUSG00000023886,ENSMUSG00000025964,ENSMUSG00000032011,ENSMUSG00000031963,ENSMUSG00000030022,ENSMUSG00000030852,ENSMUSG00000047250,ENSMUSG00000015094,ENSMUSG00000063564,ENSMUSG00000008136,ENSMUSG00000019853,ENSMUSG00000022146,ENSMUSG00000076431,ENSMUSG00000023046,ENSMUSG00000033960,ENSMUSG00000026509,ENSMUSG00000060206,ENSMUSG00000029718,ENSMUSG00000024665,ENSMUSG00000037035,ENSMUSG00000006356,ENSMUSG00000022053,ENSMUSG00000026817,ENSMUSG00000046733,ENSMUSG00000038949,ENSMUSG00000051331,ENSMUSG00000028351,ENSMUSG00000022754,ENSMUSG00000021062,ENSMUSG00000032714,ENSMUSG00000034220,ENSMUSG00000004044,ENSMUSG00000061288,ENSMUSG00000024883,ENSMUSG00000010476,ENSMUSG00000004098,ENSMUSG00000009654,ENSMUSG00000032216,ENSMUSG00000035131,ENSMUSG00000054196,ENSMUSG00000031508,ENSMUSG00000031209,ENSMUSG00000025255,ENSMUSG00000035357,ENSMUSG00000020363,ENSMUSG00000046152,ENSMUSG00000042215,ENSMUSG00000074934,ENSMUSG00000029094,ENSMUSG00000005397,ENSMUSG00000031119,ENSMUSG00000067586,ENSMUSG00000037606,ENSMUSG00000032363,ENSMUSG00000028364,ENSMUSG00000032315,ENSMUSG00000026883,ENSMUSG00000021477,ENSMUSG00000021464,ENSMUSG00000025555,ENSMUSG00000047821,ENSMUSG00000035168,ENSMUSG00000019889,ENSMUSG00000028541,ENSMUSG00000036356,ENSMUSG00000043587,ENSMUSG00000028883,ENSMUSG00000013076,ENSMUSG00000043061,ENSMUSG00000024304,ENSMUSG00000027868,ENSMUSG00000075592,ENSMUSG00000031070,ENSMUSG00000030088,ENSMUSG00000006445,ENSMUSG00000053062,ENSMUSG00000052957,ENSMUSG00000031375,ENSMUSG00000052698,ENSMUSG00000034463,ENSMUSG00000020674,ENSMUSG00000033149,ENSMUSG00000004891,ENSMUSG00000049521,ENSMUSG00000049511,ENSMUSG00000029093,ENSMUSG00000026888,ENSMUSG00000031503,ENSMUSG00000001768,ENSMUSG00000023411,ENSMUSG00000034028,ENSMUSG00000033436,ENSMUSG00000020900,ENSMUSG00000038296,ENSMUSG00000000567,ENSMUSG00000004655,ENSMUSG00000031502,ENSMUSG00000053110,ENSMUSG00000041845,ENSMUSG00000035342,ENSMUSG00000038463,ENSMUSG00000027803,ENSMUSG00000027204,ENSMUSG00000002204,ENSMUSG00000091387,ENSMUSG00000032271,ENSMUSG00000042439,ENSMUSG00000044313,ENSMUSG00000051323,ENSMUSG00000053931,ENSMUSG00000040118,ENSMUSG00000005973,ENSMUSG00000006369,ENSMUSG00000074676,ENSMUSG00000013921,ENSMUSG00000045045,ENSMUSG00000040363,ENSMUSG00000051335,ENSMUSG00000046167,ENSMUSG00000021070,ENSMUSG00000064090,ENSMUSG00000031497,ENSMUSG00000031298,ENSMUSG00000008305,ENSMUSG00000030796,ENSMUSG00000034485,ENSMUSG00000029761,ENSMUSG00000042821,ENSMUSG00000046818,ENSMUSG00000029189,ENSMUSG00000028402,ENSMUSG00000025006,ENSMUSG00000004371,ENSMUSG00000000359,ENSMUSG00000063605,ENSMUSG00000051048,ENSMUSG00000060227,ENSMUSG00000075415,ENSMUSG00000030782,ENSMUSG00000050288,ENSMUSG00000048332,ENSMUSG00000029859,ENSMUSG00000024188,ENSMUSG00000032890,ENSMUSG00000039959,ENSMUSG00000030074,ENSMUSG00000024678,ENSMUSG00000022324,ENSMUSG00000051065,ENSMUSG00000071064,ENSMUSG00000027475,ENSMUSG00000033060,ENSMUSG00000028480,ENSMUSG00000021536,ENSMUSG00000022894,ENSMUSG00000033965,ENSMUSG00000020086,ENSMUSG00000032875,ENSMUSG00000020181,ENSMUSG00000001300,ENSMUSG00000021796,ENSMUSG00000027208,ENSMUSG00000043969,ENSMUSG00000029322,ENSMUSG00000020473,ENSMUSG00000030402,ENSMUSG00000005533,ENSMUSG00000001348,ENSMUSG00000032334,ENSMUSG00000033581,ENSMUSG00000034156,ENSMUSG00000029096,ENSMUSG00000022464,ENSMUSG00000027907,ENSMUSG00000071856,ENSMUSG00000043439,ENSMUSG00000024538,ENSMUSG00000042367,ENSMUSG00000073633,ENSMUSG00000004562,ENSMUSG00000052727,ENSMUSG00000028763,ENSMUSG00000031465,ENSMUSG00000034664,ENSMUSG00000058665,ENSMUSG00000054555,ENSMUSG00000042812,ENSMUSG00000001864,ENSMUSG00000055737,ENSMUSG00000035413,ENSMUSG00000031155,ENSMUSG00000041734,ENSMUSG00000015766,ENSMUSG00000025812,ENSMUSG00000031955,ENSMUSG00000034612
TF	Factor: E2F-1; motif: TTTSGCGCGMNR	TF:M00516	false	0.01593098612891581	1.7977573405145415	5976	402	139	21628	ENSMUSG00000004105,ENSMUSG00000022887,ENSMUSG00000026069,ENSMUSG00000068699,ENSMUSG00000028128,ENSMUSG00000028532,ENSMUSG00000003849,ENSMUSG00000007888,ENSMUSG00000056758,ENSMUSG00000029231,ENSMUSG00000018604,ENSMUSG00000058070,ENSMUSG00000055044,ENSMUSG00000042751,ENSMUSG00000031565,ENSMUSG00000026586,ENSMUSG00000057098,ENSMUSG00000002020,ENSMUSG00000032340,ENSMUSG00000056481,ENSMUSG00000017724,ENSMUSG00000027894,ENSMUSG00000062661,ENSMUSG00000037784,ENSMUSG00000054580,ENSMUSG00000023905,ENSMUSG00000007805,ENSMUSG00000052911,ENSMUSG00000069806,ENSMUSG00000032012,ENSMUSG00000001761,ENSMUSG00000021765,ENSMUSG00000039114,ENSMUSG00000020431,ENSMUSG00000023886,ENSMUSG00000025964,ENSMUSG00000032011,ENSMUSG00000031963,ENSMUSG00000030852,ENSMUSG00000024395,ENSMUSG00000030029,ENSMUSG00000019853,ENSMUSG00000028776,ENSMUSG00000029287,ENSMUSG00000023046,ENSMUSG00000026509,ENSMUSG00000060206,ENSMUSG00000024665,ENSMUSG00000006356,ENSMUSG00000022053,ENSMUSG00000038949,ENSMUSG00000051331,ENSMUSG00000028351,ENSMUSG00000034220,ENSMUSG00000010476,ENSMUSG00000004098,ENSMUSG00000035131,ENSMUSG00000031508,ENSMUSG00000026003,ENSMUSG00000035357,ENSMUSG00000046152,ENSMUSG00000042215,ENSMUSG00000074934,ENSMUSG00000005397,ENSMUSG00000032363,ENSMUSG00000021418,ENSMUSG00000021464,ENSMUSG00000020601,ENSMUSG00000049804,ENSMUSG00000040488,ENSMUSG00000027805,ENSMUSG00000043587,ENSMUSG00000043061,ENSMUSG00000002688,ENSMUSG00000028487,ENSMUSG00000030268,ENSMUSG00000053062,ENSMUSG00000020674,ENSMUSG00000004891,ENSMUSG00000004631,ENSMUSG00000049511,ENSMUSG00000020019,ENSMUSG00000029093,ENSMUSG00000030849,ENSMUSG00000044303,ENSMUSG00000034520,ENSMUSG00000031503,ENSMUSG00000056214,ENSMUSG00000020900,ENSMUSG00000000567,ENSMUSG00000031502,ENSMUSG00000053110,ENSMUSG00000027803,ENSMUSG00000072623,ENSMUSG00000028195,ENSMUSG00000042439,ENSMUSG00000051323,ENSMUSG00000006931,ENSMUSG00000056427,ENSMUSG00000021070,ENSMUSG00000026479,ENSMUSG00000008305,ENSMUSG00000030796,ENSMUSG00000041696,ENSMUSG00000046818,ENSMUSG00000029189,ENSMUSG00000028402,ENSMUSG00000025006,ENSMUSG00000063605,ENSMUSG00000030551,ENSMUSG00000075415,ENSMUSG00000042428,ENSMUSG00000050288,ENSMUSG00000048332,ENSMUSG00000021994,ENSMUSG00000022324,ENSMUSG00000051065,ENSMUSG00000021536,ENSMUSG00000033965,ENSMUSG00000020086,ENSMUSG00000031770,ENSMUSG00000001348,ENSMUSG00000022332,ENSMUSG00000045817,ENSMUSG00000004562,ENSMUSG00000028763,ENSMUSG00000029122,ENSMUSG00000033768,ENSMUSG00000034664,ENSMUSG00000020649,ENSMUSG00000054555,ENSMUSG00000001864,ENSMUSG00000055737,ENSMUSG00000031155,ENSMUSG00000060961,ENSMUSG00000025812,ENSMUSG00000026278,ENSMUSG00000031955,ENSMUSG00000034612
TF	Factor: myogenin; motif: CAGCTG; match class: 1	TF:M02101_1	false	0.016953279630105133	1.7707462746007319	13502	402	280	21628	ENSMUSG00000004105,ENSMUSG00000029371,ENSMUSG00000022887,ENSMUSG00000027859,ENSMUSG00000003849,ENSMUSG00000015653,ENSMUSG00000032532,ENSMUSG00000002847,ENSMUSG00000041120,ENSMUSG00000007888,ENSMUSG00000046318,ENSMUSG00000020099,ENSMUSG00000032348,ENSMUSG00000029070,ENSMUSG00000032372,ENSMUSG00000029231,ENSMUSG00000037411,ENSMUSG00000097789,ENSMUSG00000046768,ENSMUSG00000027254,ENSMUSG00000033565,ENSMUSG00000018604,ENSMUSG00000026620,ENSMUSG00000055044,ENSMUSG00000090958,ENSMUSG00000050910,ENSMUSG00000039953,ENSMUSG00000042751,ENSMUSG00000050530,ENSMUSG00000033788,ENSMUSG00000019278,ENSMUSG00000031565,ENSMUSG00000038244,ENSMUSG00000016128,ENSMUSG00000037003,ENSMUSG00000026825,ENSMUSG00000026586,ENSMUSG00000064080,ENSMUSG00000002020,ENSMUSG00000034394,ENSMUSG00000056481,ENSMUSG00000079018,ENSMUSG00000017724,ENSMUSG00000027894,ENSMUSG00000062661,ENSMUSG00000024486,ENSMUSG00000020256,ENSMUSG00000057604,ENSMUSG00000037852,ENSMUSG00000054580,ENSMUSG00000007805,ENSMUSG00000069806,ENSMUSG00000019929,ENSMUSG00000032012,ENSMUSG00000022665,ENSMUSG00000001761,ENSMUSG00000029861,ENSMUSG00000020431,ENSMUSG00000039217,ENSMUSG00000032911,ENSMUSG00000023886,ENSMUSG00000014813,ENSMUSG00000030022,ENSMUSG00000030852,ENSMUSG00000027955,ENSMUSG00000047250,ENSMUSG00000030020,ENSMUSG00000063564,ENSMUSG00000045838,ENSMUSG00000024395,ENSMUSG00000008136,ENSMUSG00000091243,ENSMUSG00000017386,ENSMUSG00000028776,ENSMUSG00000029287,ENSMUSG00000076431,ENSMUSG00000021720,ENSMUSG00000023046,ENSMUSG00000036667,ENSMUSG00000060206,ENSMUSG00000029718,ENSMUSG00000024665,ENSMUSG00000037035,ENSMUSG00000025409,ENSMUSG00000006356,ENSMUSG00000032066,ENSMUSG00000022053,ENSMUSG00000026817,ENSMUSG00000033389,ENSMUSG00000046733,ENSMUSG00000051331,ENSMUSG00000028351,ENSMUSG00000022754,ENSMUSG00000021062,ENSMUSG00000032714,ENSMUSG00000034220,ENSMUSG00000004044,ENSMUSG00000061288,ENSMUSG00000037541,ENSMUSG00000039476,ENSMUSG00000024883,ENSMUSG00000022995,ENSMUSG00000004098,ENSMUSG00000009654,ENSMUSG00000032216,ENSMUSG00000054196,ENSMUSG00000031508,ENSMUSG00000025255,ENSMUSG00000026003,ENSMUSG00000035357,ENSMUSG00000074364,ENSMUSG00000033863,ENSMUSG00000042215,ENSMUSG00000029094,ENSMUSG00000005397,ENSMUSG00000031119,ENSMUSG00000067586,ENSMUSG00000037606,ENSMUSG00000032363,ENSMUSG00000030351,ENSMUSG00000026883,ENSMUSG00000021477,ENSMUSG00000038402,ENSMUSG00000020601,ENSMUSG00000047821,ENSMUSG00000035168,ENSMUSG00000019889,ENSMUSG00000038587,ENSMUSG00000040488,ENSMUSG00000027805,ENSMUSG00000028541,ENSMUSG00000036356,ENSMUSG00000043587,ENSMUSG00000043061,ENSMUSG00000002688,ENSMUSG00000020695,ENSMUSG00000027868,ENSMUSG00000025352,ENSMUSG00000075592,ENSMUSG00000030088,ENSMUSG00000028487,ENSMUSG00000006445,ENSMUSG00000053062,ENSMUSG00000021186,ENSMUSG00000052957,ENSMUSG00000033855,ENSMUSG00000031375,ENSMUSG00000052698,ENSMUSG00000026674,ENSMUSG00000034463,ENSMUSG00000020674,ENSMUSG00000033149,ENSMUSG00000004891,ENSMUSG00000004631,ENSMUSG00000049521,ENSMUSG00000049511,ENSMUSG00000020019,ENSMUSG00000029093,ENSMUSG00000029338,ENSMUSG00000026888,ENSMUSG00000044303,ENSMUSG00000031503,ENSMUSG00000020482,ENSMUSG00000028952,ENSMUSG00000001768,ENSMUSG00000067219,ENSMUSG00000038074,ENSMUSG00000028246,ENSMUSG00000024803,ENSMUSG00000020900,ENSMUSG00000022425,ENSMUSG00000038296,ENSMUSG00000000567,ENSMUSG00000004951,ENSMUSG00000004655,ENSMUSG00000031502,ENSMUSG00000041845,ENSMUSG00000035342,ENSMUSG00000038463,ENSMUSG00000027803,ENSMUSG00000032118,ENSMUSG00000091387,ENSMUSG00000072623,ENSMUSG00000050248,ENSMUSG00000031673,ENSMUSG00000032271,ENSMUSG00000044313,ENSMUSG00000053931,ENSMUSG00000006931,ENSMUSG00000005973,ENSMUSG00000015944,ENSMUSG00000006369,ENSMUSG00000074676,ENSMUSG00000015980,ENSMUSG00000045045,ENSMUSG00000040363,ENSMUSG00000021913,ENSMUSG00000021070,ENSMUSG00000064090,ENSMUSG00000031497,ENSMUSG00000026479,ENSMUSG00000031298,ENSMUSG00000008305,ENSMUSG00000029761,ENSMUSG00000041696,ENSMUSG00000042821,ENSMUSG00000046818,ENSMUSG00000024451,ENSMUSG00000028402,ENSMUSG00000025006,ENSMUSG00000004371,ENSMUSG00000000359,ENSMUSG00000020788,ENSMUSG00000047497,ENSMUSG00000060227,ENSMUSG00000021373,ENSMUSG00000075415,ENSMUSG00000042428,ENSMUSG00000048332,ENSMUSG00000021994,ENSMUSG00000024188,ENSMUSG00000039959,ENSMUSG00000024678,ENSMUSG00000022324,ENSMUSG00000051065,ENSMUSG00000071064,ENSMUSG00000021589,ENSMUSG00000027475,ENSMUSG00000033060,ENSMUSG00000028480,ENSMUSG00000051236,ENSMUSG00000022894,ENSMUSG00000038764,ENSMUSG00000032875,ENSMUSG00000020181,ENSMUSG00000016382,ENSMUSG00000001300,ENSMUSG00000027208,ENSMUSG00000031770,ENSMUSG00000043969,ENSMUSG00000021254,ENSMUSG00000029322,ENSMUSG00000020473,ENSMUSG00000030402,ENSMUSG00000005533,ENSMUSG00000001348,ENSMUSG00000032334,ENSMUSG00000033581,ENSMUSG00000014599,ENSMUSG00000034156,ENSMUSG00000026155,ENSMUSG00000029096,ENSMUSG00000022464,ENSMUSG00000027907,ENSMUSG00000071856,ENSMUSG00000045817,ENSMUSG00000024538,ENSMUSG00000046589,ENSMUSG00000029851,ENSMUSG00000042367,ENSMUSG00000073633,ENSMUSG00000048264,ENSMUSG00000004562,ENSMUSG00000028763,ENSMUSG00000029122,ENSMUSG00000031465,ENSMUSG00000043903,ENSMUSG00000033768,ENSMUSG00000034664,ENSMUSG00000020649,ENSMUSG00000058665,ENSMUSG00000054555,ENSMUSG00000001864,ENSMUSG00000055737,ENSMUSG00000035413,ENSMUSG00000015766,ENSMUSG00000025812,ENSMUSG00000026278,ENSMUSG00000031955,ENSMUSG00000034612
TF	Factor: myogenin; motif: CAGCTG	TF:M02101	false	0.016953279630105133	1.7707462746007319	13502	402	280	21628	ENSMUSG00000004105,ENSMUSG00000029371,ENSMUSG00000022887,ENSMUSG00000027859,ENSMUSG00000003849,ENSMUSG00000015653,ENSMUSG00000032532,ENSMUSG00000002847,ENSMUSG00000041120,ENSMUSG00000007888,ENSMUSG00000046318,ENSMUSG00000020099,ENSMUSG00000032348,ENSMUSG00000029070,ENSMUSG00000032372,ENSMUSG00000029231,ENSMUSG00000037411,ENSMUSG00000097789,ENSMUSG00000046768,ENSMUSG00000027254,ENSMUSG00000033565,ENSMUSG00000018604,ENSMUSG00000026620,ENSMUSG00000055044,ENSMUSG00000090958,ENSMUSG00000050910,ENSMUSG00000039953,ENSMUSG00000042751,ENSMUSG00000050530,ENSMUSG00000033788,ENSMUSG00000019278,ENSMUSG00000031565,ENSMUSG00000038244,ENSMUSG00000016128,ENSMUSG00000037003,ENSMUSG00000026825,ENSMUSG00000026586,ENSMUSG00000064080,ENSMUSG00000002020,ENSMUSG00000034394,ENSMUSG00000056481,ENSMUSG00000079018,ENSMUSG00000017724,ENSMUSG00000027894,ENSMUSG00000062661,ENSMUSG00000024486,ENSMUSG00000020256,ENSMUSG00000057604,ENSMUSG00000037852,ENSMUSG00000054580,ENSMUSG00000007805,ENSMUSG00000069806,ENSMUSG00000019929,ENSMUSG00000032012,ENSMUSG00000022665,ENSMUSG00000001761,ENSMUSG00000029861,ENSMUSG00000020431,ENSMUSG00000039217,ENSMUSG00000032911,ENSMUSG00000023886,ENSMUSG00000014813,ENSMUSG00000030022,ENSMUSG00000030852,ENSMUSG00000027955,ENSMUSG00000047250,ENSMUSG00000030020,ENSMUSG00000063564,ENSMUSG00000045838,ENSMUSG00000024395,ENSMUSG00000008136,ENSMUSG00000091243,ENSMUSG00000017386,ENSMUSG00000028776,ENSMUSG00000029287,ENSMUSG00000076431,ENSMUSG00000021720,ENSMUSG00000023046,ENSMUSG00000036667,ENSMUSG00000060206,ENSMUSG00000029718,ENSMUSG00000024665,ENSMUSG00000037035,ENSMUSG00000025409,ENSMUSG00000006356,ENSMUSG00000032066,ENSMUSG00000022053,ENSMUSG00000026817,ENSMUSG00000033389,ENSMUSG00000046733,ENSMUSG00000051331,ENSMUSG00000028351,ENSMUSG00000022754,ENSMUSG00000021062,ENSMUSG00000032714,ENSMUSG00000034220,ENSMUSG00000004044,ENSMUSG00000061288,ENSMUSG00000037541,ENSMUSG00000039476,ENSMUSG00000024883,ENSMUSG00000022995,ENSMUSG00000004098,ENSMUSG00000009654,ENSMUSG00000032216,ENSMUSG00000054196,ENSMUSG00000031508,ENSMUSG00000025255,ENSMUSG00000026003,ENSMUSG00000035357,ENSMUSG00000074364,ENSMUSG00000033863,ENSMUSG00000042215,ENSMUSG00000029094,ENSMUSG00000005397,ENSMUSG00000031119,ENSMUSG00000067586,ENSMUSG00000037606,ENSMUSG00000032363,ENSMUSG00000030351,ENSMUSG00000026883,ENSMUSG00000021477,ENSMUSG00000038402,ENSMUSG00000020601,ENSMUSG00000047821,ENSMUSG00000035168,ENSMUSG00000019889,ENSMUSG00000038587,ENSMUSG00000040488,ENSMUSG00000027805,ENSMUSG00000028541,ENSMUSG00000036356,ENSMUSG00000043587,ENSMUSG00000043061,ENSMUSG00000002688,ENSMUSG00000020695,ENSMUSG00000027868,ENSMUSG00000025352,ENSMUSG00000075592,ENSMUSG00000030088,ENSMUSG00000028487,ENSMUSG00000006445,ENSMUSG00000053062,ENSMUSG00000021186,ENSMUSG00000052957,ENSMUSG00000033855,ENSMUSG00000031375,ENSMUSG00000052698,ENSMUSG00000026674,ENSMUSG00000034463,ENSMUSG00000020674,ENSMUSG00000033149,ENSMUSG00000004891,ENSMUSG00000004631,ENSMUSG00000049521,ENSMUSG00000049511,ENSMUSG00000020019,ENSMUSG00000029093,ENSMUSG00000029338,ENSMUSG00000026888,ENSMUSG00000044303,ENSMUSG00000031503,ENSMUSG00000020482,ENSMUSG00000028952,ENSMUSG00000001768,ENSMUSG00000067219,ENSMUSG00000038074,ENSMUSG00000028246,ENSMUSG00000024803,ENSMUSG00000020900,ENSMUSG00000022425,ENSMUSG00000038296,ENSMUSG00000000567,ENSMUSG00000004951,ENSMUSG00000004655,ENSMUSG00000031502,ENSMUSG00000041845,ENSMUSG00000035342,ENSMUSG00000038463,ENSMUSG00000027803,ENSMUSG00000032118,ENSMUSG00000091387,ENSMUSG00000072623,ENSMUSG00000050248,ENSMUSG00000031673,ENSMUSG00000032271,ENSMUSG00000044313,ENSMUSG00000053931,ENSMUSG00000006931,ENSMUSG00000005973,ENSMUSG00000015944,ENSMUSG00000006369,ENSMUSG00000074676,ENSMUSG00000015980,ENSMUSG00000045045,ENSMUSG00000040363,ENSMUSG00000021913,ENSMUSG00000021070,ENSMUSG00000064090,ENSMUSG00000031497,ENSMUSG00000026479,ENSMUSG00000031298,ENSMUSG00000008305,ENSMUSG00000029761,ENSMUSG00000041696,ENSMUSG00000042821,ENSMUSG00000046818,ENSMUSG00000024451,ENSMUSG00000028402,ENSMUSG00000025006,ENSMUSG00000004371,ENSMUSG00000000359,ENSMUSG00000020788,ENSMUSG00000047497,ENSMUSG00000060227,ENSMUSG00000021373,ENSMUSG00000075415,ENSMUSG00000042428,ENSMUSG00000048332,ENSMUSG00000021994,ENSMUSG00000024188,ENSMUSG00000039959,ENSMUSG00000024678,ENSMUSG00000022324,ENSMUSG00000051065,ENSMUSG00000071064,ENSMUSG00000021589,ENSMUSG00000027475,ENSMUSG00000033060,ENSMUSG00000028480,ENSMUSG00000051236,ENSMUSG00000022894,ENSMUSG00000038764,ENSMUSG00000032875,ENSMUSG00000020181,ENSMUSG00000016382,ENSMUSG00000001300,ENSMUSG00000027208,ENSMUSG00000031770,ENSMUSG00000043969,ENSMUSG00000021254,ENSMUSG00000029322,ENSMUSG00000020473,ENSMUSG00000030402,ENSMUSG00000005533,ENSMUSG00000001348,ENSMUSG00000032334,ENSMUSG00000033581,ENSMUSG00000014599,ENSMUSG00000034156,ENSMUSG00000026155,ENSMUSG00000029096,ENSMUSG00000022464,ENSMUSG00000027907,ENSMUSG00000071856,ENSMUSG00000045817,ENSMUSG00000024538,ENSMUSG00000046589,ENSMUSG00000029851,ENSMUSG00000042367,ENSMUSG00000073633,ENSMUSG00000048264,ENSMUSG00000004562,ENSMUSG00000028763,ENSMUSG00000029122,ENSMUSG00000031465,ENSMUSG00000043903,ENSMUSG00000033768,ENSMUSG00000034664,ENSMUSG00000020649,ENSMUSG00000058665,ENSMUSG00000054555,ENSMUSG00000001864,ENSMUSG00000055737,ENSMUSG00000035413,ENSMUSG00000015766,ENSMUSG00000025812,ENSMUSG00000026278,ENSMUSG00000031955,ENSMUSG00000034612
TF	Factor: GCM; motif: CNNRCCCGCATD	TF:M00634	false	0.016953279630105133	1.7707462746007319	2047	402	57	21628	ENSMUSG00000047562,ENSMUSG00000029371,ENSMUSG00000041120,ENSMUSG00000021260,ENSMUSG00000029231,ENSMUSG00000026620,ENSMUSG00000039953,ENSMUSG00000030116,ENSMUSG00000031486,ENSMUSG00000026825,ENSMUSG00000002020,ENSMUSG00000034394,ENSMUSG00000027832,ENSMUSG00000037852,ENSMUSG00000063564,ENSMUSG00000024395,ENSMUSG00000008136,ENSMUSG00000050069,ENSMUSG00000024665,ENSMUSG00000025409,ENSMUSG00000006356,ENSMUSG00000028351,ENSMUSG00000038402,ENSMUSG00000020601,ENSMUSG00000047821,ENSMUSG00000019889,ENSMUSG00000043587,ENSMUSG00000013584,ENSMUSG00000006445,ENSMUSG00000033149,ENSMUSG00000030849,ENSMUSG00000031503,ENSMUSG00000028246,ENSMUSG00000033436,ENSMUSG00000020900,ENSMUSG00000000567,ENSMUSG00000031502,ENSMUSG00000053110,ENSMUSG00000002900,ENSMUSG00000035342,ENSMUSG00000032547,ENSMUSG00000045045,ENSMUSG00000029189,ENSMUSG00000063605,ENSMUSG00000047497,ENSMUSG00000030782,ENSMUSG00000050288,ENSMUSG00000024188,ENSMUSG00000030074,ENSMUSG00000071064,ENSMUSG00000028480,ENSMUSG00000021796,ENSMUSG00000029096,ENSMUSG00000071856,ENSMUSG00000042367,ENSMUSG00000052727,ENSMUSG00000029122
TF	Factor: GLI; motif: NGACCMCCCAN; match class: 1	TF:M07290_1	false	0.017693781793340614	1.7521793329214832	1522	402	45	21628	ENSMUSG00000056758,ENSMUSG00000022505,ENSMUSG00000029231,ENSMUSG00000036564,ENSMUSG00000024486,ENSMUSG00000027832,ENSMUSG00000022096,ENSMUSG00000000753,ENSMUSG00000021765,ENSMUSG00000029861,ENSMUSG00000039217,ENSMUSG00000032911,ENSMUSG00000023046,ENSMUSG00000025409,ENSMUSG00000022754,ENSMUSG00000032714,ENSMUSG00000061288,ENSMUSG00000024883,ENSMUSG00000037606,ENSMUSG00000025555,ENSMUSG00000028487,ENSMUSG00000004631,ENSMUSG00000020019,ENSMUSG00000029338,ENSMUSG00000020482,ENSMUSG00000022425,ENSMUSG00000000567,ENSMUSG00000032547,ENSMUSG00000046798,ENSMUSG00000051323,ENSMUSG00000040118,ENSMUSG00000045045,ENSMUSG00000004371,ENSMUSG00000062312,ENSMUSG00000032890,ENSMUSG00000027475,ENSMUSG00000028480,ENSMUSG00000005533,ENSMUSG00000034156,ENSMUSG00000073633,ENSMUSG00000004562,ENSMUSG00000028763,ENSMUSG00000029122,ENSMUSG00000035413,ENSMUSG00000060961
TF	Factor: CP2; motif: NNNNCCAGNCNN	TF:M07602	false	0.017698781533539463	1.7520566314616484	10482	402	225	21628	ENSMUSG00000004105,ENSMUSG00000022887,ENSMUSG00000068699,ENSMUSG00000028128,ENSMUSG00000041548,ENSMUSG00000028532,ENSMUSG00000003849,ENSMUSG00000007888,ENSMUSG00000021260,ENSMUSG00000022505,ENSMUSG00000029070,ENSMUSG00000032372,ENSMUSG00000037411,ENSMUSG00000046768,ENSMUSG00000018604,ENSMUSG00000055044,ENSMUSG00000036564,ENSMUSG00000050910,ENSMUSG00000039953,ENSMUSG00000033788,ENSMUSG00000030116,ENSMUSG00000031565,ENSMUSG00000038244,ENSMUSG00000031486,ENSMUSG00000037003,ENSMUSG00000024664,ENSMUSG00000057098,ENSMUSG00000034394,ENSMUSG00000056481,ENSMUSG00000079018,ENSMUSG00000017724,ENSMUSG00000062661,ENSMUSG00000024486,ENSMUSG00000020256,ENSMUSG00000057604,ENSMUSG00000022096,ENSMUSG00000023905,ENSMUSG00000052911,ENSMUSG00000069806,ENSMUSG00000019929,ENSMUSG00000032012,ENSMUSG00000052353,ENSMUSG00000029861,ENSMUSG00000032911,ENSMUSG00000025964,ENSMUSG00000052534,ENSMUSG00000014813,ENSMUSG00000032011,ENSMUSG00000031963,ENSMUSG00000030852,ENSMUSG00000015094,ENSMUSG00000045838,ENSMUSG00000024395,ENSMUSG00000008136,ENSMUSG00000030029,ENSMUSG00000050069,ENSMUSG00000022146,ENSMUSG00000028776,ENSMUSG00000021720,ENSMUSG00000033960,ENSMUSG00000026509,ENSMUSG00000029718,ENSMUSG00000025409,ENSMUSG00000006356,ENSMUSG00000051331,ENSMUSG00000028351,ENSMUSG00000032714,ENSMUSG00000061288,ENSMUSG00000037541,ENSMUSG00000032531,ENSMUSG00000010476,ENSMUSG00000022995,ENSMUSG00000004098,ENSMUSG00000009654,ENSMUSG00000032216,ENSMUSG00000035131,ENSMUSG00000054196,ENSMUSG00000031508,ENSMUSG00000035357,ENSMUSG00000020363,ENSMUSG00000074364,ENSMUSG00000033863,ENSMUSG00000046152,ENSMUSG00000029094,ENSMUSG00000005397,ENSMUSG00000037606,ENSMUSG00000032363,ENSMUSG00000030351,ENSMUSG00000032315,ENSMUSG00000026883,ENSMUSG00000021477,ENSMUSG00000025555,ENSMUSG00000047821,ENSMUSG00000035168,ENSMUSG00000019889,ENSMUSG00000038587,ENSMUSG00000040488,ENSMUSG00000028541,ENSMUSG00000043587,ENSMUSG00000013584,ENSMUSG00000028883,ENSMUSG00000013076,ENSMUSG00000043061,ENSMUSG00000002688,ENSMUSG00000024304,ENSMUSG00000020695,ENSMUSG00000027868,ENSMUSG00000075592,ENSMUSG00000030088,ENSMUSG00000028487,ENSMUSG00000006445,ENSMUSG00000053062,ENSMUSG00000052957,ENSMUSG00000031375,ENSMUSG00000052698,ENSMUSG00000034463,ENSMUSG00000033149,ENSMUSG00000029338,ENSMUSG00000026888,ENSMUSG00000020482,ENSMUSG00000028952,ENSMUSG00000001768,ENSMUSG00000067219,ENSMUSG00000023411,ENSMUSG00000038074,ENSMUSG00000067780,ENSMUSG00000056214,ENSMUSG00000024803,ENSMUSG00000033436,ENSMUSG00000020900,ENSMUSG00000038296,ENSMUSG00000004951,ENSMUSG00000004655,ENSMUSG00000002900,ENSMUSG00000035342,ENSMUSG00000038463,ENSMUSG00000002204,ENSMUSG00000091387,ENSMUSG00000032547,ENSMUSG00000050248,ENSMUSG00000031673,ENSMUSG00000042439,ENSMUSG00000046798,ENSMUSG00000044313,ENSMUSG00000051323,ENSMUSG00000053931,ENSMUSG00000040118,ENSMUSG00000006931,ENSMUSG00000015944,ENSMUSG00000006369,ENSMUSG00000074676,ENSMUSG00000015980,ENSMUSG00000022488,ENSMUSG00000045045,ENSMUSG00000040363,ENSMUSG00000051335,ENSMUSG00000056427,ENSMUSG00000021070,ENSMUSG00000031497,ENSMUSG00000026479,ENSMUSG00000031298,ENSMUSG00000008305,ENSMUSG00000030796,ENSMUSG00000034485,ENSMUSG00000042821,ENSMUSG00000046818,ENSMUSG00000024451,ENSMUSG00000029189,ENSMUSG00000028402,ENSMUSG00000025006,ENSMUSG00000004371,ENSMUSG00000000359,ENSMUSG00000063605,ENSMUSG00000051048,ENSMUSG00000030551,ENSMUSG00000062312,ENSMUSG00000047497,ENSMUSG00000075415,ENSMUSG00000042428,ENSMUSG00000030782,ENSMUSG00000050288,ENSMUSG00000021994,ENSMUSG00000032890,ENSMUSG00000039959,ENSMUSG00000030074,ENSMUSG00000022324,ENSMUSG00000051065,ENSMUSG00000071064,ENSMUSG00000021589,ENSMUSG00000027475,ENSMUSG00000033060,ENSMUSG00000028480,ENSMUSG00000021536,ENSMUSG00000022894,ENSMUSG00000020086,ENSMUSG00000001300,ENSMUSG00000021254,ENSMUSG00000029322,ENSMUSG00000032334,ENSMUSG00000033581,ENSMUSG00000034156,ENSMUSG00000027907,ENSMUSG00000071856,ENSMUSG00000022332,ENSMUSG00000045817,ENSMUSG00000043439,ENSMUSG00000024538,ENSMUSG00000046589,ENSMUSG00000042367,ENSMUSG00000004562,ENSMUSG00000052727,ENSMUSG00000029122,ENSMUSG00000031465,ENSMUSG00000033768,ENSMUSG00000034664,ENSMUSG00000058665,ENSMUSG00000054555,ENSMUSG00000042812,ENSMUSG00000001864,ENSMUSG00000055737,ENSMUSG00000035413,ENSMUSG00000031155,ENSMUSG00000060961,ENSMUSG00000041734,ENSMUSG00000034612
TF	Factor: E2F; motif: TTTSGCGSG	TF:M00939	false	0.01842797068747933	1.7345224872309546	5448	402	128	21628	ENSMUSG00000004105,ENSMUSG00000026069,ENSMUSG00000068699,ENSMUSG00000028128,ENSMUSG00000028532,ENSMUSG00000003849,ENSMUSG00000007888,ENSMUSG00000056758,ENSMUSG00000029231,ENSMUSG00000058070,ENSMUSG00000055044,ENSMUSG00000042751,ENSMUSG00000031565,ENSMUSG00000026586,ENSMUSG00000057098,ENSMUSG00000002020,ENSMUSG00000032340,ENSMUSG00000056481,ENSMUSG00000017724,ENSMUSG00000062661,ENSMUSG00000037784,ENSMUSG00000054580,ENSMUSG00000023905,ENSMUSG00000007805,ENSMUSG00000052911,ENSMUSG00000069806,ENSMUSG00000032012,ENSMUSG00000001761,ENSMUSG00000021765,ENSMUSG00000039114,ENSMUSG00000020431,ENSMUSG00000023886,ENSMUSG00000025964,ENSMUSG00000031963,ENSMUSG00000030852,ENSMUSG00000047250,ENSMUSG00000024395,ENSMUSG00000029287,ENSMUSG00000024665,ENSMUSG00000006356,ENSMUSG00000022053,ENSMUSG00000038949,ENSMUSG00000051331,ENSMUSG00000028351,ENSMUSG00000024883,ENSMUSG00000010476,ENSMUSG00000035131,ENSMUSG00000026003,ENSMUSG00000035357,ENSMUSG00000046152,ENSMUSG00000042215,ENSMUSG00000005397,ENSMUSG00000067586,ENSMUSG00000032363,ENSMUSG00000021418,ENSMUSG00000021464,ENSMUSG00000049804,ENSMUSG00000035168,ENSMUSG00000040488,ENSMUSG00000027805,ENSMUSG00000043587,ENSMUSG00000013584,ENSMUSG00000013076,ENSMUSG00000002688,ENSMUSG00000024304,ENSMUSG00000028487,ENSMUSG00000030268,ENSMUSG00000053062,ENSMUSG00000020674,ENSMUSG00000004631,ENSMUSG00000049511,ENSMUSG00000020019,ENSMUSG00000029093,ENSMUSG00000030849,ENSMUSG00000044303,ENSMUSG00000034520,ENSMUSG00000031503,ENSMUSG00000020482,ENSMUSG00000056214,ENSMUSG00000020900,ENSMUSG00000000567,ENSMUSG00000031502,ENSMUSG00000053110,ENSMUSG00000027803,ENSMUSG00000091387,ENSMUSG00000028195,ENSMUSG00000042439,ENSMUSG00000051323,ENSMUSG00000006931,ENSMUSG00000056427,ENSMUSG00000021070,ENSMUSG00000026479,ENSMUSG00000008305,ENSMUSG00000041696,ENSMUSG00000046818,ENSMUSG00000029189,ENSMUSG00000028402,ENSMUSG00000063605,ENSMUSG00000030551,ENSMUSG00000075415,ENSMUSG00000050288,ENSMUSG00000048332,ENSMUSG00000021994,ENSMUSG00000022324,ENSMUSG00000051065,ENSMUSG00000021536,ENSMUSG00000020086,ENSMUSG00000016382,ENSMUSG00000021796,ENSMUSG00000032419,ENSMUSG00000022332,ENSMUSG00000045817,ENSMUSG00000029851,ENSMUSG00000073633,ENSMUSG00000004562,ENSMUSG00000028763,ENSMUSG00000033768,ENSMUSG00000034664,ENSMUSG00000020649,ENSMUSG00000054555,ENSMUSG00000001864,ENSMUSG00000055737,ENSMUSG00000031155,ENSMUSG00000060961,ENSMUSG00000025812,ENSMUSG00000026278,ENSMUSG00000031955,ENSMUSG00000034612
TF	Factor: Gli1; motif: NNRGACCACCCANN	TF:M12907	false	0.018889008658801422	1.7237908343126696	7330	402	165	21628	ENSMUSG00000047562,ENSMUSG00000022887,ENSMUSG00000027859,ENSMUSG00000028532,ENSMUSG00000032532,ENSMUSG00000029781,ENSMUSG00000007888,ENSMUSG00000056758,ENSMUSG00000032348,ENSMUSG00000021260,ENSMUSG00000022505,ENSMUSG00000032372,ENSMUSG00000026475,ENSMUSG00000027254,ENSMUSG00000058070,ENSMUSG00000055044,ENSMUSG00000036564,ENSMUSG00000050910,ENSMUSG00000039953,ENSMUSG00000033788,ENSMUSG00000019278,ENSMUSG00000026825,ENSMUSG00000024664,ENSMUSG00000002020,ENSMUSG00000034394,ENSMUSG00000056481,ENSMUSG00000079018,ENSMUSG00000027894,ENSMUSG00000062661,ENSMUSG00000037784,ENSMUSG00000027832,ENSMUSG00000057604,ENSMUSG00000022096,ENSMUSG00000037852,ENSMUSG00000023905,ENSMUSG00000007805,ENSMUSG00000052911,ENSMUSG00000000753,ENSMUSG00000052353,ENSMUSG00000021765,ENSMUSG00000021760,ENSMUSG00000015652,ENSMUSG00000029861,ENSMUSG00000039217,ENSMUSG00000032911,ENSMUSG00000032011,ENSMUSG00000031963,ENSMUSG00000015094,ENSMUSG00000030020,ENSMUSG00000024395,ENSMUSG00000008136,ENSMUSG00000030029,ENSMUSG00000029287,ENSMUSG00000021720,ENSMUSG00000023046,ENSMUSG00000060206,ENSMUSG00000029718,ENSMUSG00000024665,ENSMUSG00000022053,ENSMUSG00000026817,ENSMUSG00000033389,ENSMUSG00000051331,ENSMUSG00000028351,ENSMUSG00000022754,ENSMUSG00000021062,ENSMUSG00000032714,ENSMUSG00000034220,ENSMUSG00000004044,ENSMUSG00000061288,ENSMUSG00000024883,ENSMUSG00000032216,ENSMUSG00000035131,ENSMUSG00000035357,ENSMUSG00000033863,ENSMUSG00000046402,ENSMUSG00000037606,ENSMUSG00000028364,ENSMUSG00000030351,ENSMUSG00000032315,ENSMUSG00000021477,ENSMUSG00000021464,ENSMUSG00000049804,ENSMUSG00000025555,ENSMUSG00000019889,ENSMUSG00000040488,ENSMUSG00000002688,ENSMUSG00000028487,ENSMUSG00000035561,ENSMUSG00000033855,ENSMUSG00000033149,ENSMUSG00000004631,ENSMUSG00000049511,ENSMUSG00000020019,ENSMUSG00000029093,ENSMUSG00000029338,ENSMUSG00000026888,ENSMUSG00000044303,ENSMUSG00000034520,ENSMUSG00000020482,ENSMUSG00000028952,ENSMUSG00000038074,ENSMUSG00000067780,ENSMUSG00000056214,ENSMUSG00000024803,ENSMUSG00000020900,ENSMUSG00000022425,ENSMUSG00000004951,ENSMUSG00000053110,ENSMUSG00000002204,ENSMUSG00000091387,ENSMUSG00000072623,ENSMUSG00000032547,ENSMUSG00000050248,ENSMUSG00000028195,ENSMUSG00000032271,ENSMUSG00000046798,ENSMUSG00000053931,ENSMUSG00000040118,ENSMUSG00000005973,ENSMUSG00000013921,ENSMUSG00000045045,ENSMUSG00000021913,ENSMUSG00000051335,ENSMUSG00000056427,ENSMUSG00000046167,ENSMUSG00000031497,ENSMUSG00000026479,ENSMUSG00000034485,ENSMUSG00000046818,ENSMUSG00000029189,ENSMUSG00000004371,ENSMUSG00000037731,ENSMUSG00000020788,ENSMUSG00000062312,ENSMUSG00000021373,ENSMUSG00000075415,ENSMUSG00000030782,ENSMUSG00000032890,ENSMUSG00000030074,ENSMUSG00000027475,ENSMUSG00000033060,ENSMUSG00000051236,ENSMUSG00000021536,ENSMUSG00000016382,ENSMUSG00000027208,ENSMUSG00000031770,ENSMUSG00000043969,ENSMUSG00000020473,ENSMUSG00000005533,ENSMUSG00000033581,ENSMUSG00000014599,ENSMUSG00000034156,ENSMUSG00000022464,ENSMUSG00000046589,ENSMUSG00000073633,ENSMUSG00000004562,ENSMUSG00000052727,ENSMUSG00000043903,ENSMUSG00000001864,ENSMUSG00000035413,ENSMUSG00000031155,ENSMUSG00000060961,ENSMUSG00000025812,ENSMUSG00000026278,ENSMUSG00000034612
TF	Factor: Egr-2; motif: NTGCGTRGGCGK	TF:M00246	false	0.018931447980662007	1.7228161675490477	5353	402	126	21628	ENSMUSG00000029371,ENSMUSG00000028128,ENSMUSG00000041120,ENSMUSG00000020099,ENSMUSG00000056758,ENSMUSG00000018604,ENSMUSG00000026620,ENSMUSG00000031558,ENSMUSG00000058070,ENSMUSG00000055044,ENSMUSG00000036564,ENSMUSG00000042751,ENSMUSG00000026825,ENSMUSG00000057098,ENSMUSG00000002020,ENSMUSG00000024486,ENSMUSG00000022096,ENSMUSG00000054580,ENSMUSG00000007805,ENSMUSG00000032012,ENSMUSG00000001761,ENSMUSG00000021765,ENSMUSG00000039217,ENSMUSG00000032011,ENSMUSG00000031963,ENSMUSG00000030022,ENSMUSG00000047250,ENSMUSG00000015094,ENSMUSG00000063564,ENSMUSG00000030029,ENSMUSG00000050069,ENSMUSG00000017386,ENSMUSG00000029287,ENSMUSG00000076431,ENSMUSG00000021720,ENSMUSG00000023046,ENSMUSG00000036667,ENSMUSG00000029718,ENSMUSG00000024665,ENSMUSG00000046733,ENSMUSG00000028351,ENSMUSG00000021062,ENSMUSG00000048546,ENSMUSG00000039476,ENSMUSG00000022995,ENSMUSG00000074364,ENSMUSG00000033863,ENSMUSG00000005397,ENSMUSG00000031119,ENSMUSG00000037606,ENSMUSG00000021418,ENSMUSG00000028364,ENSMUSG00000030351,ENSMUSG00000026883,ENSMUSG00000038587,ENSMUSG00000027805,ENSMUSG00000043587,ENSMUSG00000013584,ENSMUSG00000028883,ENSMUSG00000024304,ENSMUSG00000020695,ENSMUSG00000006445,ENSMUSG00000053062,ENSMUSG00000033149,ENSMUSG00000004891,ENSMUSG00000004631,ENSMUSG00000020019,ENSMUSG00000029093,ENSMUSG00000031503,ENSMUSG00000023411,ENSMUSG00000056214,ENSMUSG00000038296,ENSMUSG00000031502,ENSMUSG00000053110,ENSMUSG00000002900,ENSMUSG00000041845,ENSMUSG00000027204,ENSMUSG00000091387,ENSMUSG00000032547,ENSMUSG00000050248,ENSMUSG00000006931,ENSMUSG00000045045,ENSMUSG00000040363,ENSMUSG00000051335,ENSMUSG00000064090,ENSMUSG00000031298,ENSMUSG00000008305,ENSMUSG00000029761,ENSMUSG00000041696,ENSMUSG00000046818,ENSMUSG00000024451,ENSMUSG00000029189,ENSMUSG00000028402,ENSMUSG00000000359,ENSMUSG00000063605,ENSMUSG00000062312,ENSMUSG00000060227,ENSMUSG00000075415,ENSMUSG00000050288,ENSMUSG00000021994,ENSMUSG00000024188,ENSMUSG00000030074,ENSMUSG00000033060,ENSMUSG00000028480,ENSMUSG00000020086,ENSMUSG00000001300,ENSMUSG00000021796,ENSMUSG00000043969,ENSMUSG00000005533,ENSMUSG00000001348,ENSMUSG00000034156,ENSMUSG00000029096,ENSMUSG00000032419,ENSMUSG00000045817,ENSMUSG00000043439,ENSMUSG00000042367,ENSMUSG00000073633,ENSMUSG00000052727,ENSMUSG00000029122,ENSMUSG00000043903,ENSMUSG00000033768,ENSMUSG00000035413,ENSMUSG00000031155,ENSMUSG00000060961,ENSMUSG00000025812,ENSMUSG00000031955
TF	Factor: Tfap2a; motif: NGCCYSAGGCN; match class: 1	TF:M04156_1	false	0.019029417032121694	1.7205745161591555	5604	402	131	21628	ENSMUSG00000047562,ENSMUSG00000022887,ENSMUSG00000068699,ENSMUSG00000028532,ENSMUSG00000032532,ENSMUSG00000027800,ENSMUSG00000041120,ENSMUSG00000046318,ENSMUSG00000056758,ENSMUSG00000021260,ENSMUSG00000037411,ENSMUSG00000097789,ENSMUSG00000046768,ENSMUSG00000033565,ENSMUSG00000018604,ENSMUSG00000026620,ENSMUSG00000031558,ENSMUSG00000090958,ENSMUSG00000050910,ENSMUSG00000042751,ENSMUSG00000030116,ENSMUSG00000016128,ENSMUSG00000037003,ENSMUSG00000024664,ENSMUSG00000002020,ENSMUSG00000034394,ENSMUSG00000056481,ENSMUSG00000079018,ENSMUSG00000027894,ENSMUSG00000020256,ENSMUSG00000000753,ENSMUSG00000039217,ENSMUSG00000032911,ENSMUSG00000023886,ENSMUSG00000025964,ENSMUSG00000030022,ENSMUSG00000030020,ENSMUSG00000024395,ENSMUSG00000091243,ENSMUSG00000030029,ENSMUSG00000017386,ENSMUSG00000023046,ENSMUSG00000026509,ENSMUSG00000060206,ENSMUSG00000029718,ENSMUSG00000024665,ENSMUSG00000037035,ENSMUSG00000006356,ENSMUSG00000051331,ENSMUSG00000028351,ENSMUSG00000032714,ENSMUSG00000034220,ENSMUSG00000061288,ENSMUSG00000039476,ENSMUSG00000022995,ENSMUSG00000004098,ENSMUSG00000032216,ENSMUSG00000031508,ENSMUSG00000074364,ENSMUSG00000046152,ENSMUSG00000046402,ENSMUSG00000067586,ENSMUSG00000032363,ENSMUSG00000032315,ENSMUSG00000026883,ENSMUSG00000038402,ENSMUSG00000021464,ENSMUSG00000020601,ENSMUSG00000025555,ENSMUSG00000035168,ENSMUSG00000040488,ENSMUSG00000027805,ENSMUSG00000043587,ENSMUSG00000013584,ENSMUSG00000002688,ENSMUSG00000024304,ENSMUSG00000020695,ENSMUSG00000025352,ENSMUSG00000030268,ENSMUSG00000033149,ENSMUSG00000049511,ENSMUSG00000031503,ENSMUSG00000028952,ENSMUSG00000023411,ENSMUSG00000056214,ENSMUSG00000020900,ENSMUSG00000000567,ENSMUSG00000004951,ENSMUSG00000031502,ENSMUSG00000053110,ENSMUSG00000035342,ENSMUSG00000027803,ENSMUSG00000002204,ENSMUSG00000032118,ENSMUSG00000028195,ENSMUSG00000032271,ENSMUSG00000053931,ENSMUSG00000006931,ENSMUSG00000015980,ENSMUSG00000045045,ENSMUSG00000051335,ENSMUSG00000008305,ENSMUSG00000022816,ENSMUSG00000046818,ENSMUSG00000029189,ENSMUSG00000030782,ENSMUSG00000021994,ENSMUSG00000021589,ENSMUSG00000033060,ENSMUSG00000051236,ENSMUSG00000021536,ENSMUSG00000020086,ENSMUSG00000043969,ENSMUSG00000005533,ENSMUSG00000026155,ENSMUSG00000022332,ENSMUSG00000043439,ENSMUSG00000024538,ENSMUSG00000042367,ENSMUSG00000073633,ENSMUSG00000029122,ENSMUSG00000033768,ENSMUSG00000020649,ENSMUSG00000054555,ENSMUSG00000042812,ENSMUSG00000055737,ENSMUSG00000060961,ENSMUSG00000025812,ENSMUSG00000026278,ENSMUSG00000031955,ENSMUSG00000034612
TF	Factor: ZN451; motif: CKGGGGGG	TF:M06457	false	0.019181083987927866	1.717126853021827	1971	402	55	21628	ENSMUSG00000068699,ENSMUSG00000007888,ENSMUSG00000056758,ENSMUSG00000037411,ENSMUSG00000058070,ENSMUSG00000036564,ENSMUSG00000050530,ENSMUSG00000031565,ENSMUSG00000034394,ENSMUSG00000017724,ENSMUSG00000037784,ENSMUSG00000022096,ENSMUSG00000023905,ENSMUSG00000007805,ENSMUSG00000069806,ENSMUSG00000001761,ENSMUSG00000030852,ENSMUSG00000008136,ENSMUSG00000024665,ENSMUSG00000037035,ENSMUSG00000025409,ENSMUSG00000034220,ENSMUSG00000039476,ENSMUSG00000024883,ENSMUSG00000035131,ENSMUSG00000054196,ENSMUSG00000032363,ENSMUSG00000030351,ENSMUSG00000013584,ENSMUSG00000025352,ENSMUSG00000028487,ENSMUSG00000004631,ENSMUSG00000023411,ENSMUSG00000056214,ENSMUSG00000033436,ENSMUSG00000000567,ENSMUSG00000002900,ENSMUSG00000051323,ENSMUSG00000053931,ENSMUSG00000015944,ENSMUSG00000030796,ENSMUSG00000022816,ENSMUSG00000004371,ENSMUSG00000000359,ENSMUSG00000021373,ENSMUSG00000071064,ENSMUSG00000051236,ENSMUSG00000032875,ENSMUSG00000016382,ENSMUSG00000001348,ENSMUSG00000071856,ENSMUSG00000073633,ENSMUSG00000042812,ENSMUSG00000035413,ENSMUSG00000031955
TF	Factor: MAZ; motif: CCCTCCCYCYN; match class: 1	TF:M07297_1	false	0.020064784009690556	1.6975655109316083	822	402	28	21628	ENSMUSG00000028532,ENSMUSG00000007888,ENSMUSG00000037411,ENSMUSG00000033788,ENSMUSG00000026586,ENSMUSG00000034394,ENSMUSG00000037071,ENSMUSG00000052534,ENSMUSG00000030022,ENSMUSG00000060206,ENSMUSG00000033389,ENSMUSG00000010476,ENSMUSG00000022995,ENSMUSG00000035357,ENSMUSG00000038402,ENSMUSG00000049511,ENSMUSG00000031503,ENSMUSG00000000567,ENSMUSG00000031502,ENSMUSG00000032271,ENSMUSG00000045045,ENSMUSG00000040363,ENSMUSG00000004371,ENSMUSG00000030551,ENSMUSG00000020181,ENSMUSG00000016382,ENSMUSG00000073633,ENSMUSG00000034612
TF	Factor: GLI; motif: NTGGGTGGTN	TF:M07292	false	0.02035242227307753	1.6913838951745206	6169	402	142	21628	ENSMUSG00000047562,ENSMUSG00000029371,ENSMUSG00000022887,ENSMUSG00000068699,ENSMUSG00000028532,ENSMUSG00000007888,ENSMUSG00000056758,ENSMUSG00000032348,ENSMUSG00000022505,ENSMUSG00000037411,ENSMUSG00000026475,ENSMUSG00000027254,ENSMUSG00000018604,ENSMUSG00000058070,ENSMUSG00000055044,ENSMUSG00000036564,ENSMUSG00000019278,ENSMUSG00000037003,ENSMUSG00000024664,ENSMUSG00000056481,ENSMUSG00000079018,ENSMUSG00000062661,ENSMUSG00000027832,ENSMUSG00000022096,ENSMUSG00000037852,ENSMUSG00000007805,ENSMUSG00000052911,ENSMUSG00000000753,ENSMUSG00000032012,ENSMUSG00000052353,ENSMUSG00000021765,ENSMUSG00000029861,ENSMUSG00000039217,ENSMUSG00000032911,ENSMUSG00000031963,ENSMUSG00000030852,ENSMUSG00000030020,ENSMUSG00000024395,ENSMUSG00000008136,ENSMUSG00000091243,ENSMUSG00000030029,ENSMUSG00000029287,ENSMUSG00000021720,ENSMUSG00000023046,ENSMUSG00000026509,ENSMUSG00000022053,ENSMUSG00000028351,ENSMUSG00000022754,ENSMUSG00000021062,ENSMUSG00000032714,ENSMUSG00000004044,ENSMUSG00000061288,ENSMUSG00000022995,ENSMUSG00000037606,ENSMUSG00000028364,ENSMUSG00000030351,ENSMUSG00000032315,ENSMUSG00000026883,ENSMUSG00000021477,ENSMUSG00000049804,ENSMUSG00000025555,ENSMUSG00000035168,ENSMUSG00000028541,ENSMUSG00000013584,ENSMUSG00000013076,ENSMUSG00000043061,ENSMUSG00000002688,ENSMUSG00000027868,ENSMUSG00000028487,ENSMUSG00000035561,ENSMUSG00000030268,ENSMUSG00000049511,ENSMUSG00000020019,ENSMUSG00000029093,ENSMUSG00000026888,ENSMUSG00000044303,ENSMUSG00000034520,ENSMUSG00000067219,ENSMUSG00000038074,ENSMUSG00000067780,ENSMUSG00000020900,ENSMUSG00000000567,ENSMUSG00000004951,ENSMUSG00000004655,ENSMUSG00000002900,ENSMUSG00000035342,ENSMUSG00000038463,ENSMUSG00000091387,ENSMUSG00000032547,ENSMUSG00000050248,ENSMUSG00000032271,ENSMUSG00000042439,ENSMUSG00000044313,ENSMUSG00000053931,ENSMUSG00000040118,ENSMUSG00000006931,ENSMUSG00000015944,ENSMUSG00000006369,ENSMUSG00000013921,ENSMUSG00000022488,ENSMUSG00000040363,ENSMUSG00000056427,ENSMUSG00000031497,ENSMUSG00000031298,ENSMUSG00000008305,ENSMUSG00000034485,ENSMUSG00000022816,ENSMUSG00000046818,ENSMUSG00000004371,ENSMUSG00000000359,ENSMUSG00000037731,ENSMUSG00000063605,ENSMUSG00000062312,ENSMUSG00000060227,ENSMUSG00000021373,ENSMUSG00000075415,ENSMUSG00000030782,ENSMUSG00000032890,ENSMUSG00000039959,ENSMUSG00000030074,ENSMUSG00000027475,ENSMUSG00000028480,ENSMUSG00000020086,ENSMUSG00000016382,ENSMUSG00000029322,ENSMUSG00000005533,ENSMUSG00000033581,ENSMUSG00000034156,ENSMUSG00000026155,ENSMUSG00000045817,ENSMUSG00000046589,ENSMUSG00000004562,ENSMUSG00000052727,ENSMUSG00000029122,ENSMUSG00000043903,ENSMUSG00000058665,ENSMUSG00000035413,ENSMUSG00000031155,ENSMUSG00000060961,ENSMUSG00000041734,ENSMUSG00000025812,ENSMUSG00000034612
TF	Factor: MTF-1; motif: TBTGCACHCGGCCC	TF:M00650	false	0.02100989341922208	1.6775761507145202	629	402	23	21628	ENSMUSG00000041120,ENSMUSG00000029231,ENSMUSG00000039953,ENSMUSG00000034394,ENSMUSG00000020256,ENSMUSG00000014813,ENSMUSG00000008136,ENSMUSG00000074364,ENSMUSG00000031119,ENSMUSG00000032363,ENSMUSG00000020695,ENSMUSG00000044303,ENSMUSG00000034028,ENSMUSG00000056214,ENSMUSG00000072623,ENSMUSG00000045045,ENSMUSG00000046818,ENSMUSG00000024451,ENSMUSG00000021254,ENSMUSG00000014599,ENSMUSG00000028763,ENSMUSG00000035413,ENSMUSG00000025812
TF	Factor: REST; motif: YCAGCACCATGGACAGCNCCC; match class: 1	TF:M09705_1	false	0.021644315939731262	1.6646561353437588	1716	402	49	21628	ENSMUSG00000022887,ENSMUSG00000028532,ENSMUSG00000007888,ENSMUSG00000020099,ENSMUSG00000056758,ENSMUSG00000029070,ENSMUSG00000031558,ENSMUSG00000058070,ENSMUSG00000036564,ENSMUSG00000037003,ENSMUSG00000026825,ENSMUSG00000002020,ENSMUSG00000007805,ENSMUSG00000052911,ENSMUSG00000022665,ENSMUSG00000020431,ENSMUSG00000032911,ENSMUSG00000091243,ENSMUSG00000036667,ENSMUSG00000004044,ENSMUSG00000032531,ENSMUSG00000032216,ENSMUSG00000054196,ENSMUSG00000035357,ENSMUSG00000032315,ENSMUSG00000038402,ENSMUSG00000025555,ENSMUSG00000035168,ENSMUSG00000027805,ENSMUSG00000031070,ENSMUSG00000052957,ENSMUSG00000020674,ENSMUSG00000029338,ENSMUSG00000028952,ENSMUSG00000038463,ENSMUSG00000002204,ENSMUSG00000044313,ENSMUSG00000051323,ENSMUSG00000021913,ENSMUSG00000031298,ENSMUSG00000030551,ENSMUSG00000042428,ENSMUSG00000039959,ENSMUSG00000030074,ENSMUSG00000001300,ENSMUSG00000034156,ENSMUSG00000031465,ENSMUSG00000034664,ENSMUSG00000034612
TF	Factor: MYF6; motif: NNNRACAGNCNCNCC; match class: 1	TF:M02885_1	false	0.021743640921393817	1.6626677325737262	6996	402	158	21628	ENSMUSG00000004105,ENSMUSG00000022887,ENSMUSG00000003849,ENSMUSG00000002847,ENSMUSG00000041120,ENSMUSG00000046318,ENSMUSG00000056758,ENSMUSG00000021260,ENSMUSG00000029070,ENSMUSG00000037411,ENSMUSG00000031558,ENSMUSG00000036564,ENSMUSG00000039953,ENSMUSG00000042751,ENSMUSG00000050530,ENSMUSG00000033788,ENSMUSG00000019278,ENSMUSG00000030116,ENSMUSG00000031565,ENSMUSG00000038244,ENSMUSG00000016128,ENSMUSG00000037003,ENSMUSG00000026825,ENSMUSG00000024664,ENSMUSG00000057098,ENSMUSG00000002020,ENSMUSG00000034394,ENSMUSG00000017724,ENSMUSG00000027894,ENSMUSG00000062661,ENSMUSG00000037784,ENSMUSG00000020256,ENSMUSG00000022096,ENSMUSG00000023905,ENSMUSG00000000753,ENSMUSG00000029377,ENSMUSG00000022665,ENSMUSG00000039114,ENSMUSG00000021760,ENSMUSG00000039217,ENSMUSG00000023886,ENSMUSG00000025964,ENSMUSG00000014813,ENSMUSG00000063564,ENSMUSG00000008136,ENSMUSG00000050069,ENSMUSG00000022146,ENSMUSG00000021720,ENSMUSG00000023046,ENSMUSG00000060206,ENSMUSG00000027995,ENSMUSG00000029718,ENSMUSG00000025409,ENSMUSG00000026817,ENSMUSG00000033389,ENSMUSG00000051331,ENSMUSG00000028351,ENSMUSG00000037541,ENSMUSG00000032531,ENSMUSG00000048546,ENSMUSG00000039476,ENSMUSG00000024883,ENSMUSG00000009654,ENSMUSG00000032216,ENSMUSG00000031508,ENSMUSG00000035357,ENSMUSG00000074364,ENSMUSG00000074934,ENSMUSG00000005397,ENSMUSG00000030351,ENSMUSG00000026883,ENSMUSG00000021477,ENSMUSG00000038402,ENSMUSG00000025555,ENSMUSG00000047821,ENSMUSG00000035168,ENSMUSG00000019889,ENSMUSG00000027805,ENSMUSG00000028541,ENSMUSG00000036356,ENSMUSG00000043587,ENSMUSG00000013076,ENSMUSG00000030088,ENSMUSG00000053062,ENSMUSG00000021186,ENSMUSG00000052957,ENSMUSG00000033855,ENSMUSG00000031375,ENSMUSG00000034463,ENSMUSG00000030849,ENSMUSG00000044303,ENSMUSG00000031503,ENSMUSG00000020482,ENSMUSG00000028952,ENSMUSG00000028246,ENSMUSG00000056214,ENSMUSG00000020900,ENSMUSG00000000567,ENSMUSG00000031502,ENSMUSG00000002900,ENSMUSG00000027803,ENSMUSG00000032118,ENSMUSG00000032547,ENSMUSG00000050248,ENSMUSG00000042439,ENSMUSG00000051323,ENSMUSG00000040118,ENSMUSG00000006931,ENSMUSG00000005973,ENSMUSG00000015980,ENSMUSG00000013921,ENSMUSG00000027073,ENSMUSG00000045045,ENSMUSG00000040363,ENSMUSG00000051335,ENSMUSG00000056427,ENSMUSG00000031497,ENSMUSG00000026479,ENSMUSG00000030796,ENSMUSG00000034485,ENSMUSG00000029761,ENSMUSG00000042821,ENSMUSG00000046818,ENSMUSG00000024451,ENSMUSG00000004371,ENSMUSG00000063605,ENSMUSG00000051048,ENSMUSG00000030551,ENSMUSG00000062312,ENSMUSG00000075415,ENSMUSG00000042428,ENSMUSG00000048332,ENSMUSG00000032890,ENSMUSG00000030074,ENSMUSG00000022324,ENSMUSG00000028480,ENSMUSG00000033965,ENSMUSG00000032875,ENSMUSG00000030402,ENSMUSG00000005533,ENSMUSG00000001348,ENSMUSG00000032334,ENSMUSG00000033581,ENSMUSG00000014599,ENSMUSG00000034156,ENSMUSG00000029096,ENSMUSG00000027907,ENSMUSG00000022332,ENSMUSG00000043439,ENSMUSG00000046589,ENSMUSG00000029851,ENSMUSG00000042367,ENSMUSG00000073633,ENSMUSG00000031465,ENSMUSG00000058665,ENSMUSG00000054555,ENSMUSG00000042812,ENSMUSG00000031155
TF	Factor: AP-2gamma; motif: NNNNWGCCYNCRGSCN	TF:M07349	false	0.022037187847528023	1.6568438263457683	2858	402	74	21628	ENSMUSG00000004105,ENSMUSG00000022887,ENSMUSG00000068699,ENSMUSG00000041548,ENSMUSG00000027800,ENSMUSG00000043613,ENSMUSG00000020099,ENSMUSG00000029070,ENSMUSG00000032372,ENSMUSG00000037411,ENSMUSG00000026475,ENSMUSG00000039953,ENSMUSG00000056481,ENSMUSG00000079018,ENSMUSG00000022096,ENSMUSG00000069806,ENSMUSG00000000753,ENSMUSG00000039217,ENSMUSG00000030022,ENSMUSG00000008136,ENSMUSG00000091243,ENSMUSG00000017386,ENSMUSG00000076431,ENSMUSG00000026509,ENSMUSG00000006356,ENSMUSG00000026817,ENSMUSG00000022754,ENSMUSG00000021062,ENSMUSG00000024883,ENSMUSG00000022995,ENSMUSG00000031209,ENSMUSG00000005397,ENSMUSG00000046402,ENSMUSG00000037606,ENSMUSG00000032363,ENSMUSG00000047821,ENSMUSG00000035168,ENSMUSG00000019889,ENSMUSG00000036356,ENSMUSG00000043587,ENSMUSG00000013076,ENSMUSG00000002688,ENSMUSG00000030088,ENSMUSG00000030268,ENSMUSG00000053062,ENSMUSG00000004891,ENSMUSG00000030849,ENSMUSG00000031503,ENSMUSG00000001768,ENSMUSG00000023411,ENSMUSG00000020900,ENSMUSG00000004655,ENSMUSG00000031502,ENSMUSG00000027204,ENSMUSG00000091387,ENSMUSG00000072623,ENSMUSG00000006931,ENSMUSG00000013921,ENSMUSG00000045045,ENSMUSG00000051335,ENSMUSG00000046818,ENSMUSG00000000359,ENSMUSG00000060227,ENSMUSG00000050288,ENSMUSG00000029859,ENSMUSG00000030074,ENSMUSG00000022324,ENSMUSG00000033060,ENSMUSG00000021536,ENSMUSG00000029096,ENSMUSG00000022464,ENSMUSG00000043439,ENSMUSG00000043903,ENSMUSG00000031155
TF	Factor: Klf17; motif: NGGGCGG	TF:M05407	false	0.022037187847528023	1.6568438263457683	6539	402	149	21628	ENSMUSG00000004105,ENSMUSG00000022887,ENSMUSG00000026069,ENSMUSG00000068699,ENSMUSG00000028128,ENSMUSG00000003849,ENSMUSG00000032532,ENSMUSG00000007888,ENSMUSG00000056758,ENSMUSG00000032348,ENSMUSG00000022505,ENSMUSG00000029070,ENSMUSG00000026475,ENSMUSG00000097789,ENSMUSG00000018604,ENSMUSG00000026620,ENSMUSG00000058070,ENSMUSG00000055044,ENSMUSG00000036564,ENSMUSG00000050910,ENSMUSG00000039953,ENSMUSG00000042751,ENSMUSG00000050530,ENSMUSG00000033788,ENSMUSG00000038244,ENSMUSG00000031486,ENSMUSG00000037003,ENSMUSG00000024664,ENSMUSG00000027894,ENSMUSG00000062661,ENSMUSG00000054580,ENSMUSG00000007805,ENSMUSG00000069806,ENSMUSG00000001761,ENSMUSG00000052353,ENSMUSG00000021765,ENSMUSG00000020431,ENSMUSG00000031963,ENSMUSG00000030852,ENSMUSG00000024395,ENSMUSG00000008136,ENSMUSG00000017386,ENSMUSG00000019853,ENSMUSG00000022146,ENSMUSG00000076431,ENSMUSG00000021720,ENSMUSG00000023046,ENSMUSG00000026509,ENSMUSG00000027995,ENSMUSG00000029718,ENSMUSG00000024665,ENSMUSG00000037035,ENSMUSG00000025409,ENSMUSG00000006356,ENSMUSG00000022053,ENSMUSG00000033389,ENSMUSG00000051331,ENSMUSG00000022754,ENSMUSG00000061288,ENSMUSG00000032531,ENSMUSG00000048546,ENSMUSG00000039476,ENSMUSG00000010476,ENSMUSG00000022995,ENSMUSG00000054196,ENSMUSG00000033863,ENSMUSG00000074934,ENSMUSG00000029094,ENSMUSG00000005397,ENSMUSG00000031119,ENSMUSG00000067586,ENSMUSG00000021418,ENSMUSG00000035168,ENSMUSG00000019889,ENSMUSG00000038587,ENSMUSG00000040488,ENSMUSG00000028541,ENSMUSG00000026604,ENSMUSG00000013584,ENSMUSG00000002688,ENSMUSG00000024304,ENSMUSG00000075592,ENSMUSG00000030088,ENSMUSG00000028487,ENSMUSG00000035561,ENSMUSG00000052957,ENSMUSG00000031375,ENSMUSG00000034463,ENSMUSG00000004631,ENSMUSG00000049511,ENSMUSG00000020019,ENSMUSG00000029338,ENSMUSG00000044303,ENSMUSG00000034520,ENSMUSG00000020482,ENSMUSG00000028952,ENSMUSG00000067219,ENSMUSG00000028246,ENSMUSG00000056214,ENSMUSG00000038296,ENSMUSG00000004655,ENSMUSG00000041845,ENSMUSG00000027204,ENSMUSG00000072623,ENSMUSG00000031673,ENSMUSG00000051323,ENSMUSG00000053931,ENSMUSG00000015944,ENSMUSG00000015980,ENSMUSG00000022488,ENSMUSG00000051335,ENSMUSG00000031298,ENSMUSG00000008305,ENSMUSG00000042821,ENSMUSG00000046818,ENSMUSG00000025006,ENSMUSG00000004371,ENSMUSG00000000359,ENSMUSG00000063605,ENSMUSG00000020788,ENSMUSG00000062312,ENSMUSG00000075415,ENSMUSG00000050288,ENSMUSG00000048332,ENSMUSG00000029859,ENSMUSG00000024188,ENSMUSG00000024678,ENSMUSG00000051065,ENSMUSG00000033060,ENSMUSG00000028480,ENSMUSG00000001300,ENSMUSG00000001348,ENSMUSG00000033581,ENSMUSG00000034156,ENSMUSG00000026155,ENSMUSG00000022464,ENSMUSG00000071856,ENSMUSG00000045817,ENSMUSG00000043439,ENSMUSG00000029851,ENSMUSG00000073633,ENSMUSG00000004562,ENSMUSG00000052727,ENSMUSG00000033768,ENSMUSG00000020649,ENSMUSG00000055737,ENSMUSG00000031155,ENSMUSG00000031955,ENSMUSG00000034612
TF	Factor: CNOT3; motif: GGCCGCGSSS	TF:M01253	false	0.022037187847528023	1.6568438263457683	2671	402	70	21628	ENSMUSG00000068699,ENSMUSG00000028128,ENSMUSG00000020099,ENSMUSG00000021260,ENSMUSG00000022505,ENSMUSG00000027254,ENSMUSG00000026620,ENSMUSG00000031558,ENSMUSG00000058070,ENSMUSG00000039953,ENSMUSG00000031486,ENSMUSG00000032340,ENSMUSG00000017724,ENSMUSG00000062661,ENSMUSG00000024486,ENSMUSG00000032012,ENSMUSG00000020431,ENSMUSG00000025964,ENSMUSG00000030020,ENSMUSG00000024395,ENSMUSG00000030029,ENSMUSG00000029287,ENSMUSG00000021720,ENSMUSG00000026509,ENSMUSG00000037035,ENSMUSG00000051331,ENSMUSG00000034220,ENSMUSG00000022995,ENSMUSG00000004098,ENSMUSG00000054196,ENSMUSG00000031508,ENSMUSG00000035357,ENSMUSG00000033863,ENSMUSG00000031119,ENSMUSG00000038402,ENSMUSG00000035168,ENSMUSG00000019889,ENSMUSG00000040488,ENSMUSG00000027805,ENSMUSG00000028541,ENSMUSG00000026604,ENSMUSG00000013584,ENSMUSG00000028487,ENSMUSG00000052957,ENSMUSG00000020674,ENSMUSG00000049521,ENSMUSG00000029093,ENSMUSG00000034520,ENSMUSG00000056214,ENSMUSG00000053931,ENSMUSG00000040118,ENSMUSG00000006931,ENSMUSG00000015944,ENSMUSG00000026479,ENSMUSG00000042821,ENSMUSG00000028402,ENSMUSG00000042428,ENSMUSG00000051065,ENSMUSG00000071064,ENSMUSG00000027475,ENSMUSG00000021796,ENSMUSG00000030402,ENSMUSG00000005533,ENSMUSG00000001348,ENSMUSG00000032334,ENSMUSG00000033581,ENSMUSG00000048264,ENSMUSG00000028763,ENSMUSG00000042812,ENSMUSG00000034612
TF	Factor: Egr-1; motif: GCGGGGGCGG; match class: 1	TF:M01873_1	false	0.02204966660487778	1.6565979727610636	1500	402	44	21628	ENSMUSG00000028532,ENSMUSG00000007888,ENSMUSG00000021260,ENSMUSG00000058070,ENSMUSG00000036564,ENSMUSG00000042751,ENSMUSG00000050530,ENSMUSG00000026825,ENSMUSG00000062661,ENSMUSG00000023905,ENSMUSG00000007805,ENSMUSG00000039114,ENSMUSG00000020431,ENSMUSG00000031963,ENSMUSG00000024665,ENSMUSG00000006356,ENSMUSG00000034220,ENSMUSG00000033863,ENSMUSG00000042215,ENSMUSG00000031119,ENSMUSG00000032363,ENSMUSG00000040488,ENSMUSG00000027805,ENSMUSG00000028541,ENSMUSG00000026604,ENSMUSG00000024304,ENSMUSG00000028487,ENSMUSG00000004631,ENSMUSG00000030849,ENSMUSG00000053110,ENSMUSG00000002900,ENSMUSG00000035342,ENSMUSG00000053931,ENSMUSG00000040118,ENSMUSG00000008305,ENSMUSG00000060227,ENSMUSG00000042428,ENSMUSG00000050288,ENSMUSG00000021536,ENSMUSG00000021796,ENSMUSG00000033581,ENSMUSG00000042812,ENSMUSG00000060961,ENSMUSG00000031955
TF	Factor: CACD; motif: CCACRCCC; match class: 1	TF:M01113_1	false	0.02210845348137011	1.655441635892468	4441	402	107	21628	ENSMUSG00000028532,ENSMUSG00000015653,ENSMUSG00000007888,ENSMUSG00000021260,ENSMUSG00000029070,ENSMUSG00000029231,ENSMUSG00000026475,ENSMUSG00000026620,ENSMUSG00000033788,ENSMUSG00000030116,ENSMUSG00000034394,ENSMUSG00000017724,ENSMUSG00000024486,ENSMUSG00000022096,ENSMUSG00000069806,ENSMUSG00000032012,ENSMUSG00000021765,ENSMUSG00000032911,ENSMUSG00000052534,ENSMUSG00000032011,ENSMUSG00000030022,ENSMUSG00000047250,ENSMUSG00000045838,ENSMUSG00000028776,ENSMUSG00000036667,ENSMUSG00000026509,ENSMUSG00000029718,ENSMUSG00000037035,ENSMUSG00000025409,ENSMUSG00000006356,ENSMUSG00000033389,ENSMUSG00000046733,ENSMUSG00000051331,ENSMUSG00000061288,ENSMUSG00000037541,ENSMUSG00000024883,ENSMUSG00000022995,ENSMUSG00000004098,ENSMUSG00000032216,ENSMUSG00000035131,ENSMUSG00000054196,ENSMUSG00000031508,ENSMUSG00000026003,ENSMUSG00000074364,ENSMUSG00000042215,ENSMUSG00000046402,ENSMUSG00000067586,ENSMUSG00000030351,ENSMUSG00000026883,ENSMUSG00000038402,ENSMUSG00000035168,ENSMUSG00000019889,ENSMUSG00000028883,ENSMUSG00000002688,ENSMUSG00000025352,ENSMUSG00000075592,ENSMUSG00000030088,ENSMUSG00000028487,ENSMUSG00000006445,ENSMUSG00000053062,ENSMUSG00000020674,ENSMUSG00000029338,ENSMUSG00000034520,ENSMUSG00000020482,ENSMUSG00000023411,ENSMUSG00000022425,ENSMUSG00000027803,ENSMUSG00000051323,ENSMUSG00000006931,ENSMUSG00000005973,ENSMUSG00000006369,ENSMUSG00000040363,ENSMUSG00000021913,ENSMUSG00000046167,ENSMUSG00000031497,ENSMUSG00000026479,ENSMUSG00000031298,ENSMUSG00000030796,ENSMUSG00000022816,ENSMUSG00000041696,ENSMUSG00000029189,ENSMUSG00000028402,ENSMUSG00000037731,ENSMUSG00000030551,ENSMUSG00000021373,ENSMUSG00000042428,ENSMUSG00000050288,ENSMUSG00000048332,ENSMUSG00000021994,ENSMUSG00000032890,ENSMUSG00000039959,ENSMUSG00000051065,ENSMUSG00000071064,ENSMUSG00000028480,ENSMUSG00000051236,ENSMUSG00000032875,ENSMUSG00000043969,ENSMUSG00000029322,ENSMUSG00000001348,ENSMUSG00000073633,ENSMUSG00000004562,ENSMUSG00000028763,ENSMUSG00000054555,ENSMUSG00000035413,ENSMUSG00000031155,ENSMUSG00000026278,ENSMUSG00000031955
TF	Factor: CAC-binding; motif: GRGGSTGGG	TF:M00720	false	0.022142070927658294	1.6547817623916488	1720	402	49	21628	ENSMUSG00000007888,ENSMUSG00000026620,ENSMUSG00000030116,ENSMUSG00000031565,ENSMUSG00000024664,ENSMUSG00000026586,ENSMUSG00000064080,ENSMUSG00000022096,ENSMUSG00000052911,ENSMUSG00000000753,ENSMUSG00000029861,ENSMUSG00000023886,ENSMUSG00000025964,ENSMUSG00000052534,ENSMUSG00000030022,ENSMUSG00000019853,ENSMUSG00000033960,ENSMUSG00000025409,ENSMUSG00000006356,ENSMUSG00000022053,ENSMUSG00000004044,ENSMUSG00000037541,ENSMUSG00000032216,ENSMUSG00000031508,ENSMUSG00000021418,ENSMUSG00000021477,ENSMUSG00000031070,ENSMUSG00000026888,ENSMUSG00000033436,ENSMUSG00000020900,ENSMUSG00000004951,ENSMUSG00000050248,ENSMUSG00000040118,ENSMUSG00000015980,ENSMUSG00000027073,ENSMUSG00000042821,ENSMUSG00000047497,ENSMUSG00000050288,ENSMUSG00000028480,ENSMUSG00000033965,ENSMUSG00000031770,ENSMUSG00000005533,ENSMUSG00000033581,ENSMUSG00000026155,ENSMUSG00000046589,ENSMUSG00000048264,ENSMUSG00000029122,ENSMUSG00000055737,ENSMUSG00000015766
TF	Factor: DRRS; motif: GNNGGGWGGG	TF:M10363	false	0.02269555224732744	1.6440592451727751	4691	402	112	21628	ENSMUSG00000029371,ENSMUSG00000022887,ENSMUSG00000041548,ENSMUSG00000028532,ENSMUSG00000003849,ENSMUSG00000015653,ENSMUSG00000007888,ENSMUSG00000026620,ENSMUSG00000036564,ENSMUSG00000050910,ENSMUSG00000030116,ENSMUSG00000031565,ENSMUSG00000026825,ENSMUSG00000024664,ENSMUSG00000032340,ENSMUSG00000079018,ENSMUSG00000062661,ENSMUSG00000022096,ENSMUSG00000037852,ENSMUSG00000023905,ENSMUSG00000007805,ENSMUSG00000069806,ENSMUSG00000032012,ENSMUSG00000023886,ENSMUSG00000025964,ENSMUSG00000052534,ENSMUSG00000031963,ENSMUSG00000030852,ENSMUSG00000030020,ENSMUSG00000045838,ENSMUSG00000021720,ENSMUSG00000033960,ENSMUSG00000026509,ENSMUSG00000025409,ENSMUSG00000006356,ENSMUSG00000022053,ENSMUSG00000051331,ENSMUSG00000022754,ENSMUSG00000021062,ENSMUSG00000034220,ENSMUSG00000004044,ENSMUSG00000037541,ENSMUSG00000022995,ENSMUSG00000032216,ENSMUSG00000031508,ENSMUSG00000035357,ENSMUSG00000020363,ENSMUSG00000074934,ENSMUSG00000005397,ENSMUSG00000031119,ENSMUSG00000046402,ENSMUSG00000032363,ENSMUSG00000038402,ENSMUSG00000025555,ENSMUSG00000028541,ENSMUSG00000026604,ENSMUSG00000013584,ENSMUSG00000013076,ENSMUSG00000024304,ENSMUSG00000027868,ENSMUSG00000031070,ENSMUSG00000006445,ENSMUSG00000053062,ENSMUSG00000034463,ENSMUSG00000020674,ENSMUSG00000049521,ENSMUSG00000029338,ENSMUSG00000026888,ENSMUSG00000067219,ENSMUSG00000038074,ENSMUSG00000033436,ENSMUSG00000022425,ENSMUSG00000004655,ENSMUSG00000035342,ENSMUSG00000050248,ENSMUSG00000042439,ENSMUSG00000044313,ENSMUSG00000053931,ENSMUSG00000006931,ENSMUSG00000015980,ENSMUSG00000027073,ENSMUSG00000056427,ENSMUSG00000031497,ENSMUSG00000031298,ENSMUSG00000022816,ENSMUSG00000029189,ENSMUSG00000030551,ENSMUSG00000021373,ENSMUSG00000042428,ENSMUSG00000050288,ENSMUSG00000024188,ENSMUSG00000039959,ENSMUSG00000030074,ENSMUSG00000051065,ENSMUSG00000021589,ENSMUSG00000028480,ENSMUSG00000021536,ENSMUSG00000022894,ENSMUSG00000001300,ENSMUSG00000029322,ENSMUSG00000020473,ENSMUSG00000005533,ENSMUSG00000026155,ENSMUSG00000042367,ENSMUSG00000073633,ENSMUSG00000048264,ENSMUSG00000028763,ENSMUSG00000029122,ENSMUSG00000043903,ENSMUSG00000055737,ENSMUSG00000060961,ENSMUSG00000031955
TF	Factor: AP-4; motif: RNCAGCTGC	TF:M00927	false	0.02269555224732744	1.6440592451727751	6039	402	139	21628	ENSMUSG00000004105,ENSMUSG00000029371,ENSMUSG00000022887,ENSMUSG00000003849,ENSMUSG00000032532,ENSMUSG00000007888,ENSMUSG00000046318,ENSMUSG00000029070,ENSMUSG00000046768,ENSMUSG00000018604,ENSMUSG00000055044,ENSMUSG00000090958,ENSMUSG00000050530,ENSMUSG00000038244,ENSMUSG00000016128,ENSMUSG00000037003,ENSMUSG00000064080,ENSMUSG00000002020,ENSMUSG00000056481,ENSMUSG00000017724,ENSMUSG00000062661,ENSMUSG00000024486,ENSMUSG00000020256,ENSMUSG00000054580,ENSMUSG00000007805,ENSMUSG00000069806,ENSMUSG00000032012,ENSMUSG00000022665,ENSMUSG00000001761,ENSMUSG00000020431,ENSMUSG00000032911,ENSMUSG00000030852,ENSMUSG00000045838,ENSMUSG00000024395,ENSMUSG00000008136,ENSMUSG00000091243,ENSMUSG00000017386,ENSMUSG00000028776,ENSMUSG00000021720,ENSMUSG00000023046,ENSMUSG00000036667,ENSMUSG00000060206,ENSMUSG00000024665,ENSMUSG00000037035,ENSMUSG00000006356,ENSMUSG00000022053,ENSMUSG00000033389,ENSMUSG00000021062,ENSMUSG00000032714,ENSMUSG00000039476,ENSMUSG00000022995,ENSMUSG00000032216,ENSMUSG00000054196,ENSMUSG00000035357,ENSMUSG00000029094,ENSMUSG00000005397,ENSMUSG00000067586,ENSMUSG00000032363,ENSMUSG00000030351,ENSMUSG00000026883,ENSMUSG00000038402,ENSMUSG00000047821,ENSMUSG00000035168,ENSMUSG00000038587,ENSMUSG00000040488,ENSMUSG00000027805,ENSMUSG00000043061,ENSMUSG00000027868,ENSMUSG00000025352,ENSMUSG00000075592,ENSMUSG00000030088,ENSMUSG00000028487,ENSMUSG00000053062,ENSMUSG00000052957,ENSMUSG00000033855,ENSMUSG00000031375,ENSMUSG00000026674,ENSMUSG00000033149,ENSMUSG00000004891,ENSMUSG00000004631,ENSMUSG00000049521,ENSMUSG00000049511,ENSMUSG00000020019,ENSMUSG00000029338,ENSMUSG00000031503,ENSMUSG00000001768,ENSMUSG00000067219,ENSMUSG00000024803,ENSMUSG00000000567,ENSMUSG00000004655,ENSMUSG00000031502,ENSMUSG00000035342,ENSMUSG00000038463,ENSMUSG00000027803,ENSMUSG00000091387,ENSMUSG00000050248,ENSMUSG00000044313,ENSMUSG00000053931,ENSMUSG00000006931,ENSMUSG00000015944,ENSMUSG00000074676,ENSMUSG00000015980,ENSMUSG00000040363,ENSMUSG00000021070,ENSMUSG00000031298,ENSMUSG00000008305,ENSMUSG00000042821,ENSMUSG00000004371,ENSMUSG00000047497,ENSMUSG00000048332,ENSMUSG00000024678,ENSMUSG00000022324,ENSMUSG00000027475,ENSMUSG00000028480,ENSMUSG00000038764,ENSMUSG00000001300,ENSMUSG00000043969,ENSMUSG00000030402,ENSMUSG00000005533,ENSMUSG00000001348,ENSMUSG00000032334,ENSMUSG00000033581,ENSMUSG00000014599,ENSMUSG00000034156,ENSMUSG00000026155,ENSMUSG00000029096,ENSMUSG00000045817,ENSMUSG00000024538,ENSMUSG00000042367,ENSMUSG00000029122,ENSMUSG00000031465,ENSMUSG00000043903,ENSMUSG00000033768,ENSMUSG00000034664,ENSMUSG00000020649,ENSMUSG00000058665,ENSMUSG00000054555,ENSMUSG00000035413,ENSMUSG00000031955
TF	Factor: HES-1; motif: ANSBCKYGTGSCNNG; match class: 1	TF:M01009_1	false	0.023239613172239992	1.633771105135398	274	402	13	21628	ENSMUSG00000022887,ENSMUSG00000028532,ENSMUSG00000056481,ENSMUSG00000022096,ENSMUSG00000029718,ENSMUSG00000035357,ENSMUSG00000067586,ENSMUSG00000031503,ENSMUSG00000031502,ENSMUSG00000063605,ENSMUSG00000001300,ENSMUSG00000054555,ENSMUSG00000001864
TF	Factor: AP-4; motif: WGARYCAGCTGYGGNCNK	TF:M00005	false	0.02345936741709343	1.6296837028330067	5192	402	122	21628	ENSMUSG00000004105,ENSMUSG00000029371,ENSMUSG00000022887,ENSMUSG00000032532,ENSMUSG00000002847,ENSMUSG00000020099,ENSMUSG00000032348,ENSMUSG00000032372,ENSMUSG00000037411,ENSMUSG00000097789,ENSMUSG00000046768,ENSMUSG00000027254,ENSMUSG00000018604,ENSMUSG00000090958,ENSMUSG00000050910,ENSMUSG00000039953,ENSMUSG00000038244,ENSMUSG00000016128,ENSMUSG00000031486,ENSMUSG00000037003,ENSMUSG00000064080,ENSMUSG00000034394,ENSMUSG00000027894,ENSMUSG00000062661,ENSMUSG00000020256,ENSMUSG00000057604,ENSMUSG00000037852,ENSMUSG00000069806,ENSMUSG00000021765,ENSMUSG00000020431,ENSMUSG00000052534,ENSMUSG00000014813,ENSMUSG00000031963,ENSMUSG00000030852,ENSMUSG00000030020,ENSMUSG00000045838,ENSMUSG00000024395,ENSMUSG00000091243,ENSMUSG00000030029,ENSMUSG00000076431,ENSMUSG00000024665,ENSMUSG00000037035,ENSMUSG00000006356,ENSMUSG00000022053,ENSMUSG00000033389,ENSMUSG00000046733,ENSMUSG00000051331,ENSMUSG00000061288,ENSMUSG00000024883,ENSMUSG00000004098,ENSMUSG00000009654,ENSMUSG00000032216,ENSMUSG00000054196,ENSMUSG00000031508,ENSMUSG00000035357,ENSMUSG00000067586,ENSMUSG00000032363,ENSMUSG00000030351,ENSMUSG00000020601,ENSMUSG00000035168,ENSMUSG00000040488,ENSMUSG00000028541,ENSMUSG00000036356,ENSMUSG00000043061,ENSMUSG00000027868,ENSMUSG00000025352,ENSMUSG00000075592,ENSMUSG00000030088,ENSMUSG00000053062,ENSMUSG00000033149,ENSMUSG00000004891,ENSMUSG00000029338,ENSMUSG00000026888,ENSMUSG00000001768,ENSMUSG00000028246,ENSMUSG00000000567,ENSMUSG00000038463,ENSMUSG00000027803,ENSMUSG00000031673,ENSMUSG00000046798,ENSMUSG00000053931,ENSMUSG00000005973,ENSMUSG00000015944,ENSMUSG00000074676,ENSMUSG00000015980,ENSMUSG00000027073,ENSMUSG00000045045,ENSMUSG00000040363,ENSMUSG00000021070,ENSMUSG00000026479,ENSMUSG00000034485,ENSMUSG00000029761,ENSMUSG00000042821,ENSMUSG00000025006,ENSMUSG00000000359,ENSMUSG00000047497,ENSMUSG00000050288,ENSMUSG00000048332,ENSMUSG00000024188,ENSMUSG00000039959,ENSMUSG00000022324,ENSMUSG00000028480,ENSMUSG00000051236,ENSMUSG00000022894,ENSMUSG00000020181,ENSMUSG00000031770,ENSMUSG00000030402,ENSMUSG00000001348,ENSMUSG00000032334,ENSMUSG00000034156,ENSMUSG00000029096,ENSMUSG00000022464,ENSMUSG00000032419,ENSMUSG00000004562,ENSMUSG00000029122,ENSMUSG00000043903,ENSMUSG00000033768,ENSMUSG00000020649,ENSMUSG00000054555,ENSMUSG00000055737,ENSMUSG00000041734,ENSMUSG00000031955
TF	Factor: ERR1; motif: NNNNCAAGGTCANNNNN; match class: 1	TF:M02748_1	false	0.02419003407225285	1.6163635199233217	71	402	6	21628	ENSMUSG00000034394,ENSMUSG00000020431,ENSMUSG00000032911,ENSMUSG00000014813,ENSMUSG00000030088,ENSMUSG00000046589
TF	Factor: CNOT3; motif: GGCCGCGSSS; match class: 1	TF:M01253_1	false	0.02518613773795279	1.5988384259000066	602	402	22	21628	ENSMUSG00000026620,ENSMUSG00000058070,ENSMUSG00000032012,ENSMUSG00000025964,ENSMUSG00000029287,ENSMUSG00000021720,ENSMUSG00000051331,ENSMUSG00000054196,ENSMUSG00000033863,ENSMUSG00000038402,ENSMUSG00000019889,ENSMUSG00000040488,ENSMUSG00000028541,ENSMUSG00000013584,ENSMUSG00000028487,ENSMUSG00000034520,ENSMUSG00000028402,ENSMUSG00000042428,ENSMUSG00000071064,ENSMUSG00000005533,ENSMUSG00000028763,ENSMUSG00000034612
TF	Factor: Tcfl5; motif: NNCNCGNGNN; match class: 1	TF:M08005_1	false	0.025524151766660653	1.5930486817260565	6313	402	144	21628	ENSMUSG00000027859,ENSMUSG00000007888,ENSMUSG00000020099,ENSMUSG00000056758,ENSMUSG00000021260,ENSMUSG00000029231,ENSMUSG00000026475,ENSMUSG00000097789,ENSMUSG00000033565,ENSMUSG00000018604,ENSMUSG00000026620,ENSMUSG00000058070,ENSMUSG00000050910,ENSMUSG00000039953,ENSMUSG00000033788,ENSMUSG00000031565,ENSMUSG00000038244,ENSMUSG00000026825,ENSMUSG00000064080,ENSMUSG00000002020,ENSMUSG00000032340,ENSMUSG00000017724,ENSMUSG00000027894,ENSMUSG00000037784,ENSMUSG00000022096,ENSMUSG00000023905,ENSMUSG00000052911,ENSMUSG00000029377,ENSMUSG00000039114,ENSMUSG00000029861,ENSMUSG00000020431,ENSMUSG00000025964,ENSMUSG00000031963,ENSMUSG00000030852,ENSMUSG00000015094,ENSMUSG00000024395,ENSMUSG00000008136,ENSMUSG00000029287,ENSMUSG00000076431,ENSMUSG00000033960,ENSMUSG00000060206,ENSMUSG00000029718,ENSMUSG00000037035,ENSMUSG00000038949,ENSMUSG00000028351,ENSMUSG00000032714,ENSMUSG00000004044,ENSMUSG00000061288,ENSMUSG00000032531,ENSMUSG00000024883,ENSMUSG00000010476,ENSMUSG00000032216,ENSMUSG00000054196,ENSMUSG00000031508,ENSMUSG00000035357,ENSMUSG00000033863,ENSMUSG00000046152,ENSMUSG00000042215,ENSMUSG00000074934,ENSMUSG00000005397,ENSMUSG00000032363,ENSMUSG00000021418,ENSMUSG00000021477,ENSMUSG00000038402,ENSMUSG00000020601,ENSMUSG00000038587,ENSMUSG00000040488,ENSMUSG00000027805,ENSMUSG00000028541,ENSMUSG00000043587,ENSMUSG00000026604,ENSMUSG00000028883,ENSMUSG00000024304,ENSMUSG00000020695,ENSMUSG00000028487,ENSMUSG00000021186,ENSMUSG00000026674,ENSMUSG00000004891,ENSMUSG00000030849,ENSMUSG00000026888,ENSMUSG00000034520,ENSMUSG00000000567,ENSMUSG00000053110,ENSMUSG00000002900,ENSMUSG00000035342,ENSMUSG00000038463,ENSMUSG00000032118,ENSMUSG00000072623,ENSMUSG00000032547,ENSMUSG00000028195,ENSMUSG00000051323,ENSMUSG00000053931,ENSMUSG00000006931,ENSMUSG00000005973,ENSMUSG00000015944,ENSMUSG00000006369,ENSMUSG00000015980,ENSMUSG00000045045,ENSMUSG00000040363,ENSMUSG00000021913,ENSMUSG00000031497,ENSMUSG00000042821,ENSMUSG00000028402,ENSMUSG00000025006,ENSMUSG00000037731,ENSMUSG00000051048,ENSMUSG00000030551,ENSMUSG00000075415,ENSMUSG00000042428,ENSMUSG00000050288,ENSMUSG00000063873,ENSMUSG00000048332,ENSMUSG00000029859,ENSMUSG00000071064,ENSMUSG00000028480,ENSMUSG00000051236,ENSMUSG00000033965,ENSMUSG00000026042,ENSMUSG00000001300,ENSMUSG00000021796,ENSMUSG00000027208,ENSMUSG00000029322,ENSMUSG00000020473,ENSMUSG00000030402,ENSMUSG00000005533,ENSMUSG00000029096,ENSMUSG00000032419,ENSMUSG00000022332,ENSMUSG00000045817,ENSMUSG00000043439,ENSMUSG00000024538,ENSMUSG00000042367,ENSMUSG00000048264,ENSMUSG00000028763,ENSMUSG00000031465,ENSMUSG00000033768,ENSMUSG00000058665,ENSMUSG00000054555,ENSMUSG00000001864,ENSMUSG00000055737,ENSMUSG00000035413,ENSMUSG00000031155,ENSMUSG00000041734,ENSMUSG00000026278
TF	Factor: Tcfl5; motif: NNCNCGNGNN	TF:M08005	false	0.025524151766660653	1.5930486817260565	6313	402	144	21628	ENSMUSG00000027859,ENSMUSG00000007888,ENSMUSG00000020099,ENSMUSG00000056758,ENSMUSG00000021260,ENSMUSG00000029231,ENSMUSG00000026475,ENSMUSG00000097789,ENSMUSG00000033565,ENSMUSG00000018604,ENSMUSG00000026620,ENSMUSG00000058070,ENSMUSG00000050910,ENSMUSG00000039953,ENSMUSG00000033788,ENSMUSG00000031565,ENSMUSG00000038244,ENSMUSG00000026825,ENSMUSG00000064080,ENSMUSG00000002020,ENSMUSG00000032340,ENSMUSG00000017724,ENSMUSG00000027894,ENSMUSG00000037784,ENSMUSG00000022096,ENSMUSG00000023905,ENSMUSG00000052911,ENSMUSG00000029377,ENSMUSG00000039114,ENSMUSG00000029861,ENSMUSG00000020431,ENSMUSG00000025964,ENSMUSG00000031963,ENSMUSG00000030852,ENSMUSG00000015094,ENSMUSG00000024395,ENSMUSG00000008136,ENSMUSG00000029287,ENSMUSG00000076431,ENSMUSG00000033960,ENSMUSG00000060206,ENSMUSG00000029718,ENSMUSG00000037035,ENSMUSG00000038949,ENSMUSG00000028351,ENSMUSG00000032714,ENSMUSG00000004044,ENSMUSG00000061288,ENSMUSG00000032531,ENSMUSG00000024883,ENSMUSG00000010476,ENSMUSG00000032216,ENSMUSG00000054196,ENSMUSG00000031508,ENSMUSG00000035357,ENSMUSG00000033863,ENSMUSG00000046152,ENSMUSG00000042215,ENSMUSG00000074934,ENSMUSG00000005397,ENSMUSG00000032363,ENSMUSG00000021418,ENSMUSG00000021477,ENSMUSG00000038402,ENSMUSG00000020601,ENSMUSG00000038587,ENSMUSG00000040488,ENSMUSG00000027805,ENSMUSG00000028541,ENSMUSG00000043587,ENSMUSG00000026604,ENSMUSG00000028883,ENSMUSG00000024304,ENSMUSG00000020695,ENSMUSG00000028487,ENSMUSG00000021186,ENSMUSG00000026674,ENSMUSG00000004891,ENSMUSG00000030849,ENSMUSG00000026888,ENSMUSG00000034520,ENSMUSG00000000567,ENSMUSG00000053110,ENSMUSG00000002900,ENSMUSG00000035342,ENSMUSG00000038463,ENSMUSG00000032118,ENSMUSG00000072623,ENSMUSG00000032547,ENSMUSG00000028195,ENSMUSG00000051323,ENSMUSG00000053931,ENSMUSG00000006931,ENSMUSG00000005973,ENSMUSG00000015944,ENSMUSG00000006369,ENSMUSG00000015980,ENSMUSG00000045045,ENSMUSG00000040363,ENSMUSG00000021913,ENSMUSG00000031497,ENSMUSG00000042821,ENSMUSG00000028402,ENSMUSG00000025006,ENSMUSG00000037731,ENSMUSG00000051048,ENSMUSG00000030551,ENSMUSG00000075415,ENSMUSG00000042428,ENSMUSG00000050288,ENSMUSG00000063873,ENSMUSG00000048332,ENSMUSG00000029859,ENSMUSG00000071064,ENSMUSG00000028480,ENSMUSG00000051236,ENSMUSG00000033965,ENSMUSG00000026042,ENSMUSG00000001300,ENSMUSG00000021796,ENSMUSG00000027208,ENSMUSG00000029322,ENSMUSG00000020473,ENSMUSG00000030402,ENSMUSG00000005533,ENSMUSG00000029096,ENSMUSG00000032419,ENSMUSG00000022332,ENSMUSG00000045817,ENSMUSG00000043439,ENSMUSG00000024538,ENSMUSG00000042367,ENSMUSG00000048264,ENSMUSG00000028763,ENSMUSG00000031465,ENSMUSG00000033768,ENSMUSG00000058665,ENSMUSG00000054555,ENSMUSG00000001864,ENSMUSG00000055737,ENSMUSG00000035413,ENSMUSG00000031155,ENSMUSG00000041734,ENSMUSG00000026278
TF	Factor: Egr; motif: GTGGGSGCRRS; match class: 1	TF:M00807_1	false	0.026223610730741462	1.5813075104920675	382	402	16	21628	ENSMUSG00000023905,ENSMUSG00000031963,ENSMUSG00000006356,ENSMUSG00000026604,ENSMUSG00000049521,ENSMUSG00000000567,ENSMUSG00000051323,ENSMUSG00000006931,ENSMUSG00000029189,ENSMUSG00000042428,ENSMUSG00000048332,ENSMUSG00000021994,ENSMUSG00000071064,ENSMUSG00000021589,ENSMUSG00000021536,ENSMUSG00000033581
TF	Factor: NF-1B; motif: CTGGCASGV	TF:M07051	false	0.02710141919180273	1.5670079662831367	3074	402	78	21628	ENSMUSG00000004105,ENSMUSG00000003849,ENSMUSG00000032532,ENSMUSG00000046318,ENSMUSG00000021260,ENSMUSG00000029070,ENSMUSG00000039953,ENSMUSG00000033788,ENSMUSG00000031486,ENSMUSG00000056481,ENSMUSG00000037784,ENSMUSG00000022096,ENSMUSG00000007805,ENSMUSG00000021765,ENSMUSG00000039217,ENSMUSG00000032911,ENSMUSG00000014813,ENSMUSG00000047250,ENSMUSG00000017386,ENSMUSG00000022146,ENSMUSG00000021720,ENSMUSG00000027995,ENSMUSG00000024665,ENSMUSG00000037035,ENSMUSG00000025409,ENSMUSG00000032066,ENSMUSG00000046733,ENSMUSG00000051331,ENSMUSG00000021062,ENSMUSG00000039476,ENSMUSG00000031209,ENSMUSG00000020363,ENSMUSG00000033863,ENSMUSG00000005397,ENSMUSG00000028364,ENSMUSG00000030351,ENSMUSG00000043061,ENSMUSG00000002688,ENSMUSG00000030268,ENSMUSG00000052957,ENSMUSG00000033855,ENSMUSG00000020674,ENSMUSG00000004891,ENSMUSG00000029338,ENSMUSG00000030849,ENSMUSG00000026888,ENSMUSG00000028952,ENSMUSG00000033436,ENSMUSG00000004655,ENSMUSG00000038463,ENSMUSG00000031673,ENSMUSG00000040118,ENSMUSG00000015944,ENSMUSG00000045045,ENSMUSG00000021070,ENSMUSG00000008305,ENSMUSG00000022816,ENSMUSG00000063605,ENSMUSG00000062312,ENSMUSG00000075415,ENSMUSG00000030782,ENSMUSG00000048332,ENSMUSG00000029859,ENSMUSG00000021994,ENSMUSG00000071064,ENSMUSG00000021589,ENSMUSG00000028480,ENSMUSG00000020181,ENSMUSG00000031770,ENSMUSG00000030402,ENSMUSG00000032334,ENSMUSG00000034156,ENSMUSG00000022332,ENSMUSG00000042367,ENSMUSG00000048264,ENSMUSG00000028763,ENSMUSG00000054555,ENSMUSG00000035413
TF	Factor: EGR-1; motif: TGCGTGGGCGK	TF:M01972	false	0.030388725177210685	1.517287518416785	4146	402	100	21628	ENSMUSG00000041548,ENSMUSG00000056758,ENSMUSG00000021260,ENSMUSG00000018604,ENSMUSG00000031558,ENSMUSG00000058070,ENSMUSG00000055044,ENSMUSG00000036564,ENSMUSG00000033788,ENSMUSG00000017724,ENSMUSG00000054580,ENSMUSG00000023905,ENSMUSG00000007805,ENSMUSG00000069806,ENSMUSG00000032012,ENSMUSG00000001761,ENSMUSG00000039114,ENSMUSG00000029861,ENSMUSG00000030022,ENSMUSG00000047250,ENSMUSG00000015094,ENSMUSG00000063564,ENSMUSG00000030029,ENSMUSG00000029287,ENSMUSG00000076431,ENSMUSG00000021720,ENSMUSG00000036667,ENSMUSG00000029718,ENSMUSG00000024665,ENSMUSG00000046733,ENSMUSG00000028351,ENSMUSG00000048546,ENSMUSG00000010476,ENSMUSG00000022995,ENSMUSG00000032216,ENSMUSG00000074364,ENSMUSG00000031119,ENSMUSG00000037606,ENSMUSG00000032363,ENSMUSG00000028364,ENSMUSG00000021477,ENSMUSG00000038587,ENSMUSG00000027805,ENSMUSG00000043587,ENSMUSG00000013584,ENSMUSG00000024304,ENSMUSG00000020695,ENSMUSG00000053062,ENSMUSG00000004631,ENSMUSG00000049521,ENSMUSG00000029093,ENSMUSG00000026888,ENSMUSG00000031503,ENSMUSG00000056214,ENSMUSG00000031502,ENSMUSG00000053110,ENSMUSG00000002900,ENSMUSG00000041845,ENSMUSG00000035342,ENSMUSG00000091387,ENSMUSG00000050248,ENSMUSG00000053931,ENSMUSG00000040118,ENSMUSG00000006931,ENSMUSG00000006369,ENSMUSG00000045045,ENSMUSG00000040363,ENSMUSG00000064090,ENSMUSG00000031298,ENSMUSG00000008305,ENSMUSG00000029761,ENSMUSG00000041696,ENSMUSG00000046818,ENSMUSG00000029189,ENSMUSG00000028402,ENSMUSG00000063605,ENSMUSG00000062312,ENSMUSG00000042428,ENSMUSG00000029859,ENSMUSG00000021994,ENSMUSG00000030074,ENSMUSG00000051065,ENSMUSG00000033060,ENSMUSG00000028480,ENSMUSG00000021536,ENSMUSG00000020086,ENSMUSG00000043969,ENSMUSG00000020473,ENSMUSG00000033581,ENSMUSG00000034156,ENSMUSG00000032419,ENSMUSG00000042367,ENSMUSG00000073633,ENSMUSG00000052727,ENSMUSG00000033768,ENSMUSG00000058665,ENSMUSG00000055737,ENSMUSG00000035413,ENSMUSG00000031155,ENSMUSG00000025812
TF	Factor: TCFAP2B; motif: NTWGCCKSMGGCRNN; match class: 1	TF:M02924_1	false	0.031051546931624825	1.5079167591867975	2996	402	76	21628	ENSMUSG00000029371,ENSMUSG00000022887,ENSMUSG00000027800,ENSMUSG00000041120,ENSMUSG00000037411,ENSMUSG00000027254,ENSMUSG00000033565,ENSMUSG00000031558,ENSMUSG00000016128,ENSMUSG00000024664,ENSMUSG00000034394,ENSMUSG00000057604,ENSMUSG00000037852,ENSMUSG00000029377,ENSMUSG00000032012,ENSMUSG00000052353,ENSMUSG00000015652,ENSMUSG00000039217,ENSMUSG00000023886,ENSMUSG00000030022,ENSMUSG00000060206,ENSMUSG00000029718,ENSMUSG00000024665,ENSMUSG00000028351,ENSMUSG00000034220,ENSMUSG00000010476,ENSMUSG00000022995,ENSMUSG00000004098,ENSMUSG00000031508,ENSMUSG00000046152,ENSMUSG00000046402,ENSMUSG00000038402,ENSMUSG00000040488,ENSMUSG00000043587,ENSMUSG00000013584,ENSMUSG00000002688,ENSMUSG00000020695,ENSMUSG00000030268,ENSMUSG00000053062,ENSMUSG00000021186,ENSMUSG00000033149,ENSMUSG00000049511,ENSMUSG00000030849,ENSMUSG00000026888,ENSMUSG00000031503,ENSMUSG00000020482,ENSMUSG00000028952,ENSMUSG00000056214,ENSMUSG00000031502,ENSMUSG00000053110,ENSMUSG00000032118,ENSMUSG00000051323,ENSMUSG00000006931,ENSMUSG00000051335,ENSMUSG00000046167,ENSMUSG00000021070,ENSMUSG00000008305,ENSMUSG00000030551,ENSMUSG00000030782,ENSMUSG00000021994,ENSMUSG00000032890,ENSMUSG00000027475,ENSMUSG00000020086,ENSMUSG00000043969,ENSMUSG00000030402,ENSMUSG00000005533,ENSMUSG00000032419,ENSMUSG00000043439,ENSMUSG00000024538,ENSMUSG00000042367,ENSMUSG00000052727,ENSMUSG00000033768,ENSMUSG00000031155,ENSMUSG00000060961,ENSMUSG00000041734,ENSMUSG00000025812
TF	Factor: AhR:Arnt; motif: GRGKATYGCGTGMCWNSCC	TF:M00237	false	0.031051546931624825	1.5079167591867975	5839	402	134	21628	ENSMUSG00000028128,ENSMUSG00000028532,ENSMUSG00000007888,ENSMUSG00000046318,ENSMUSG00000020099,ENSMUSG00000056758,ENSMUSG00000021260,ENSMUSG00000029231,ENSMUSG00000027254,ENSMUSG00000026620,ENSMUSG00000039953,ENSMUSG00000024664,ENSMUSG00000002020,ENSMUSG00000032340,ENSMUSG00000056481,ENSMUSG00000027894,ENSMUSG00000062661,ENSMUSG00000024486,ENSMUSG00000054580,ENSMUSG00000023905,ENSMUSG00000052911,ENSMUSG00000029377,ENSMUSG00000029861,ENSMUSG00000032911,ENSMUSG00000023886,ENSMUSG00000025964,ENSMUSG00000032011,ENSMUSG00000031963,ENSMUSG00000030022,ENSMUSG00000015094,ENSMUSG00000063564,ENSMUSG00000024395,ENSMUSG00000017386,ENSMUSG00000019853,ENSMUSG00000023046,ENSMUSG00000055541,ENSMUSG00000046733,ENSMUSG00000038949,ENSMUSG00000051331,ENSMUSG00000061288,ENSMUSG00000048546,ENSMUSG00000010476,ENSMUSG00000022995,ENSMUSG00000025255,ENSMUSG00000033863,ENSMUSG00000074934,ENSMUSG00000037606,ENSMUSG00000032315,ENSMUSG00000021477,ENSMUSG00000025555,ENSMUSG00000035168,ENSMUSG00000038587,ENSMUSG00000028541,ENSMUSG00000036356,ENSMUSG00000026604,ENSMUSG00000013076,ENSMUSG00000024304,ENSMUSG00000006445,ENSMUSG00000021186,ENSMUSG00000034463,ENSMUSG00000004891,ENSMUSG00000004631,ENSMUSG00000049521,ENSMUSG00000030849,ENSMUSG00000034520,ENSMUSG00000067219,ENSMUSG00000023411,ENSMUSG00000056214,ENSMUSG00000000567,ENSMUSG00000004655,ENSMUSG00000053110,ENSMUSG00000002900,ENSMUSG00000041845,ENSMUSG00000038463,ENSMUSG00000032118,ENSMUSG00000091387,ENSMUSG00000072623,ENSMUSG00000032547,ENSMUSG00000028195,ENSMUSG00000046798,ENSMUSG00000053931,ENSMUSG00000040118,ENSMUSG00000005973,ENSMUSG00000015944,ENSMUSG00000006369,ENSMUSG00000074676,ENSMUSG00000022488,ENSMUSG00000045045,ENSMUSG00000040363,ENSMUSG00000051335,ENSMUSG00000056427,ENSMUSG00000064090,ENSMUSG00000031497,ENSMUSG00000008305,ENSMUSG00000030796,ENSMUSG00000046818,ENSMUSG00000004371,ENSMUSG00000000359,ENSMUSG00000030551,ENSMUSG00000062312,ENSMUSG00000060227,ENSMUSG00000042428,ENSMUSG00000048332,ENSMUSG00000030074,ENSMUSG00000022324,ENSMUSG00000051065,ENSMUSG00000033060,ENSMUSG00000028480,ENSMUSG00000021536,ENSMUSG00000038764,ENSMUSG00000021796,ENSMUSG00000027208,ENSMUSG00000031770,ENSMUSG00000043969,ENSMUSG00000030402,ENSMUSG00000001348,ENSMUSG00000029096,ENSMUSG00000032419,ENSMUSG00000045817,ENSMUSG00000043439,ENSMUSG00000029851,ENSMUSG00000042367,ENSMUSG00000073633,ENSMUSG00000004562,ENSMUSG00000029122,ENSMUSG00000043903,ENSMUSG00000054555,ENSMUSG00000042812,ENSMUSG00000001864,ENSMUSG00000055737,ENSMUSG00000031155,ENSMUSG00000060961,ENSMUSG00000026278,ENSMUSG00000031955
TF	Factor: AhR,; motif: NRCGTGNGN	TF:M00976	false	0.031051546931624825	1.5079167591867975	4004	402	97	21628	ENSMUSG00000002847,ENSMUSG00000007888,ENSMUSG00000046318,ENSMUSG00000056758,ENSMUSG00000032348,ENSMUSG00000029231,ENSMUSG00000033565,ENSMUSG00000026620,ENSMUSG00000042751,ENSMUSG00000050530,ENSMUSG00000031486,ENSMUSG00000026825,ENSMUSG00000032340,ENSMUSG00000056481,ENSMUSG00000017724,ENSMUSG00000027894,ENSMUSG00000007805,ENSMUSG00000001761,ENSMUSG00000021765,ENSMUSG00000039114,ENSMUSG00000029861,ENSMUSG00000020431,ENSMUSG00000031963,ENSMUSG00000030020,ENSMUSG00000063564,ENSMUSG00000024395,ENSMUSG00000030029,ENSMUSG00000076431,ENSMUSG00000026509,ENSMUSG00000060206,ENSMUSG00000055541,ENSMUSG00000004044,ENSMUSG00000061288,ENSMUSG00000032531,ENSMUSG00000054196,ENSMUSG00000031508,ENSMUSG00000035357,ENSMUSG00000074364,ENSMUSG00000033863,ENSMUSG00000021418,ENSMUSG00000021464,ENSMUSG00000025555,ENSMUSG00000035168,ENSMUSG00000040488,ENSMUSG00000027805,ENSMUSG00000028541,ENSMUSG00000028883,ENSMUSG00000013076,ENSMUSG00000024304,ENSMUSG00000020695,ENSMUSG00000027868,ENSMUSG00000006445,ENSMUSG00000021186,ENSMUSG00000020019,ENSMUSG00000023411,ENSMUSG00000053110,ENSMUSG00000002900,ENSMUSG00000091387,ENSMUSG00000032547,ENSMUSG00000051323,ENSMUSG00000053931,ENSMUSG00000040118,ENSMUSG00000015980,ENSMUSG00000040363,ENSMUSG00000051335,ENSMUSG00000031298,ENSMUSG00000008305,ENSMUSG00000028402,ENSMUSG00000004371,ENSMUSG00000000359,ENSMUSG00000030551,ENSMUSG00000062312,ENSMUSG00000075415,ENSMUSG00000042428,ENSMUSG00000048332,ENSMUSG00000032890,ENSMUSG00000071064,ENSMUSG00000051236,ENSMUSG00000038764,ENSMUSG00000021796,ENSMUSG00000027208,ENSMUSG00000031770,ENSMUSG00000030402,ENSMUSG00000005533,ENSMUSG00000033581,ENSMUSG00000026155,ENSMUSG00000029096,ENSMUSG00000032419,ENSMUSG00000022332,ENSMUSG00000045817,ENSMUSG00000042367,ENSMUSG00000052727,ENSMUSG00000028763,ENSMUSG00000054555,ENSMUSG00000042812,ENSMUSG00000031155,ENSMUSG00000026278
TF	Factor: Egr1; motif: NNMCGCCCMCTCAMWN	TF:M04506	false	0.031680752830553334	1.4992045068088564	4349	402	104	21628	ENSMUSG00000028128,ENSMUSG00000007888,ENSMUSG00000021260,ENSMUSG00000026620,ENSMUSG00000031558,ENSMUSG00000058070,ENSMUSG00000055044,ENSMUSG00000036564,ENSMUSG00000050910,ENSMUSG00000042751,ENSMUSG00000050530,ENSMUSG00000033788,ENSMUSG00000038244,ENSMUSG00000026825,ENSMUSG00000034394,ENSMUSG00000062661,ENSMUSG00000024486,ENSMUSG00000020256,ENSMUSG00000023905,ENSMUSG00000007805,ENSMUSG00000001761,ENSMUSG00000052353,ENSMUSG00000021765,ENSMUSG00000039114,ENSMUSG00000029861,ENSMUSG00000023886,ENSMUSG00000014813,ENSMUSG00000030022,ENSMUSG00000015094,ENSMUSG00000063564,ENSMUSG00000030029,ENSMUSG00000017386,ENSMUSG00000036667,ENSMUSG00000029718,ENSMUSG00000037035,ENSMUSG00000025409,ENSMUSG00000046733,ENSMUSG00000038949,ENSMUSG00000021062,ENSMUSG00000034220,ENSMUSG00000022995,ENSMUSG00000054196,ENSMUSG00000035357,ENSMUSG00000033863,ENSMUSG00000042215,ENSMUSG00000029094,ENSMUSG00000031119,ENSMUSG00000032363,ENSMUSG00000030351,ENSMUSG00000025555,ENSMUSG00000035168,ENSMUSG00000027805,ENSMUSG00000036356,ENSMUSG00000024304,ENSMUSG00000025352,ENSMUSG00000075592,ENSMUSG00000053062,ENSMUSG00000021186,ENSMUSG00000052957,ENSMUSG00000033855,ENSMUSG00000031375,ENSMUSG00000020674,ENSMUSG00000033149,ENSMUSG00000004891,ENSMUSG00000004631,ENSMUSG00000029093,ENSMUSG00000030849,ENSMUSG00000031503,ENSMUSG00000023411,ENSMUSG00000031502,ENSMUSG00000002900,ENSMUSG00000041845,ENSMUSG00000035342,ENSMUSG00000032547,ENSMUSG00000028195,ENSMUSG00000051323,ENSMUSG00000040118,ENSMUSG00000005973,ENSMUSG00000013921,ENSMUSG00000040363,ENSMUSG00000056427,ENSMUSG00000064090,ENSMUSG00000008305,ENSMUSG00000029761,ENSMUSG00000046818,ENSMUSG00000029189,ENSMUSG00000028402,ENSMUSG00000062312,ENSMUSG00000047497,ENSMUSG00000060227,ENSMUSG00000050288,ENSMUSG00000021994,ENSMUSG00000030074,ENSMUSG00000071064,ENSMUSG00000028480,ENSMUSG00000051236,ENSMUSG00000021254,ENSMUSG00000043439,ENSMUSG00000004562,ENSMUSG00000028763,ENSMUSG00000020649,ENSMUSG00000042812,ENSMUSG00000031155,ENSMUSG00000031955
TF	Factor: E2F; motif: NKCGCGCSAAAN	TF:M00920	false	0.03223954675653244	1.4916110724041856	4845	402	114	21628	ENSMUSG00000004105,ENSMUSG00000026069,ENSMUSG00000068699,ENSMUSG00000028128,ENSMUSG00000028532,ENSMUSG00000003849,ENSMUSG00000007888,ENSMUSG00000056758,ENSMUSG00000029231,ENSMUSG00000058070,ENSMUSG00000055044,ENSMUSG00000042751,ENSMUSG00000031565,ENSMUSG00000026586,ENSMUSG00000057098,ENSMUSG00000002020,ENSMUSG00000032340,ENSMUSG00000056481,ENSMUSG00000017724,ENSMUSG00000037784,ENSMUSG00000054580,ENSMUSG00000023905,ENSMUSG00000007805,ENSMUSG00000032012,ENSMUSG00000001761,ENSMUSG00000021765,ENSMUSG00000020431,ENSMUSG00000023886,ENSMUSG00000025964,ENSMUSG00000031963,ENSMUSG00000030852,ENSMUSG00000047250,ENSMUSG00000024395,ENSMUSG00000029287,ENSMUSG00000024665,ENSMUSG00000006356,ENSMUSG00000022053,ENSMUSG00000046733,ENSMUSG00000038949,ENSMUSG00000051331,ENSMUSG00000028351,ENSMUSG00000024883,ENSMUSG00000010476,ENSMUSG00000035131,ENSMUSG00000026003,ENSMUSG00000035357,ENSMUSG00000046152,ENSMUSG00000042215,ENSMUSG00000067586,ENSMUSG00000032363,ENSMUSG00000021418,ENSMUSG00000021464,ENSMUSG00000049804,ENSMUSG00000027805,ENSMUSG00000043587,ENSMUSG00000013584,ENSMUSG00000013076,ENSMUSG00000002688,ENSMUSG00000028487,ENSMUSG00000030268,ENSMUSG00000053062,ENSMUSG00000020674,ENSMUSG00000004631,ENSMUSG00000020019,ENSMUSG00000029093,ENSMUSG00000030849,ENSMUSG00000044303,ENSMUSG00000020482,ENSMUSG00000056214,ENSMUSG00000020900,ENSMUSG00000000567,ENSMUSG00000053110,ENSMUSG00000027803,ENSMUSG00000091387,ENSMUSG00000028195,ENSMUSG00000042439,ENSMUSG00000051323,ENSMUSG00000006931,ENSMUSG00000056427,ENSMUSG00000021070,ENSMUSG00000026479,ENSMUSG00000008305,ENSMUSG00000041696,ENSMUSG00000046818,ENSMUSG00000029189,ENSMUSG00000063605,ENSMUSG00000030551,ENSMUSG00000075415,ENSMUSG00000042428,ENSMUSG00000050288,ENSMUSG00000048332,ENSMUSG00000021994,ENSMUSG00000051065,ENSMUSG00000021536,ENSMUSG00000020086,ENSMUSG00000021796,ENSMUSG00000031770,ENSMUSG00000022332,ENSMUSG00000045817,ENSMUSG00000029851,ENSMUSG00000004562,ENSMUSG00000028763,ENSMUSG00000033768,ENSMUSG00000034664,ENSMUSG00000020649,ENSMUSG00000054555,ENSMUSG00000001864,ENSMUSG00000055737,ENSMUSG00000031155,ENSMUSG00000060961,ENSMUSG00000025812,ENSMUSG00000026278,ENSMUSG00000031955,ENSMUSG00000034612
TF	Factor: CP2; motif: NNNNCCAGNCNN; match class: 1	TF:M07602_1	false	0.03250523716144486	1.4880466609571856	3672	402	90	21628	ENSMUSG00000004105,ENSMUSG00000022887,ENSMUSG00000028128,ENSMUSG00000021260,ENSMUSG00000029070,ENSMUSG00000032372,ENSMUSG00000037411,ENSMUSG00000046768,ENSMUSG00000039953,ENSMUSG00000033788,ENSMUSG00000030116,ENSMUSG00000037003,ENSMUSG00000024664,ENSMUSG00000057098,ENSMUSG00000034394,ENSMUSG00000062661,ENSMUSG00000022096,ENSMUSG00000052911,ENSMUSG00000069806,ENSMUSG00000032012,ENSMUSG00000032911,ENSMUSG00000025964,ENSMUSG00000014813,ENSMUSG00000032011,ENSMUSG00000031963,ENSMUSG00000045838,ENSMUSG00000050069,ENSMUSG00000021720,ENSMUSG00000025409,ENSMUSG00000006356,ENSMUSG00000004098,ENSMUSG00000032216,ENSMUSG00000020363,ENSMUSG00000074364,ENSMUSG00000033863,ENSMUSG00000029094,ENSMUSG00000037606,ENSMUSG00000032363,ENSMUSG00000030351,ENSMUSG00000025555,ENSMUSG00000035168,ENSMUSG00000028541,ENSMUSG00000013076,ENSMUSG00000053062,ENSMUSG00000052698,ENSMUSG00000034463,ENSMUSG00000026888,ENSMUSG00000067219,ENSMUSG00000023411,ENSMUSG00000024803,ENSMUSG00000033436,ENSMUSG00000038296,ENSMUSG00000050248,ENSMUSG00000031673,ENSMUSG00000042439,ENSMUSG00000015944,ENSMUSG00000074676,ENSMUSG00000022488,ENSMUSG00000045045,ENSMUSG00000040363,ENSMUSG00000056427,ENSMUSG00000031497,ENSMUSG00000026479,ENSMUSG00000031298,ENSMUSG00000030796,ENSMUSG00000042821,ENSMUSG00000024451,ENSMUSG00000028402,ENSMUSG00000062312,ENSMUSG00000047497,ENSMUSG00000075415,ENSMUSG00000050288,ENSMUSG00000032890,ENSMUSG00000039959,ENSMUSG00000028480,ENSMUSG00000022894,ENSMUSG00000020086,ENSMUSG00000034156,ENSMUSG00000027907,ENSMUSG00000071856,ENSMUSG00000022332,ENSMUSG00000043439,ENSMUSG00000024538,ENSMUSG00000042367,ENSMUSG00000004562,ENSMUSG00000052727,ENSMUSG00000031465,ENSMUSG00000054555,ENSMUSG00000060961,ENSMUSG00000041734
TF	Factor: Sp1; motif: NNGGGGCGGGGNN; match class: 1	TF:M00932_1	false	0.033277899059782755	1.4778440999157116	4357	402	104	21628	ENSMUSG00000028128,ENSMUSG00000007888,ENSMUSG00000020099,ENSMUSG00000021260,ENSMUSG00000026475,ENSMUSG00000027254,ENSMUSG00000018604,ENSMUSG00000031558,ENSMUSG00000058070,ENSMUSG00000055044,ENSMUSG00000036564,ENSMUSG00000039953,ENSMUSG00000031486,ENSMUSG00000026825,ENSMUSG00000064080,ENSMUSG00000032340,ENSMUSG00000017724,ENSMUSG00000062661,ENSMUSG00000024486,ENSMUSG00000023905,ENSMUSG00000069806,ENSMUSG00000032012,ENSMUSG00000021765,ENSMUSG00000039114,ENSMUSG00000029861,ENSMUSG00000014813,ENSMUSG00000030029,ENSMUSG00000017386,ENSMUSG00000028776,ENSMUSG00000024665,ENSMUSG00000025409,ENSMUSG00000006356,ENSMUSG00000046733,ENSMUSG00000051331,ENSMUSG00000032714,ENSMUSG00000034220,ENSMUSG00000048546,ENSMUSG00000039476,ENSMUSG00000004098,ENSMUSG00000074364,ENSMUSG00000029094,ENSMUSG00000031119,ENSMUSG00000067586,ENSMUSG00000032363,ENSMUSG00000020601,ENSMUSG00000025555,ENSMUSG00000035168,ENSMUSG00000038587,ENSMUSG00000027805,ENSMUSG00000028541,ENSMUSG00000026604,ENSMUSG00000002688,ENSMUSG00000024304,ENSMUSG00000025352,ENSMUSG00000006445,ENSMUSG00000053062,ENSMUSG00000020674,ENSMUSG00000026888,ENSMUSG00000028952,ENSMUSG00000023411,ENSMUSG00000022425,ENSMUSG00000038296,ENSMUSG00000000567,ENSMUSG00000053110,ENSMUSG00000041845,ENSMUSG00000035342,ENSMUSG00000031673,ENSMUSG00000053931,ENSMUSG00000040118,ENSMUSG00000015980,ENSMUSG00000045045,ENSMUSG00000040363,ENSMUSG00000008305,ENSMUSG00000030796,ENSMUSG00000029189,ENSMUSG00000004371,ENSMUSG00000000359,ENSMUSG00000020788,ENSMUSG00000060227,ENSMUSG00000042428,ENSMUSG00000050288,ENSMUSG00000029859,ENSMUSG00000024678,ENSMUSG00000051065,ENSMUSG00000033060,ENSMUSG00000032875,ENSMUSG00000001300,ENSMUSG00000021796,ENSMUSG00000020473,ENSMUSG00000033581,ENSMUSG00000029096,ENSMUSG00000027907,ENSMUSG00000022332,ENSMUSG00000024538,ENSMUSG00000046589,ENSMUSG00000073633,ENSMUSG00000048264,ENSMUSG00000004562,ENSMUSG00000052727,ENSMUSG00000028763,ENSMUSG00000033768,ENSMUSG00000058665,ENSMUSG00000031955,ENSMUSG00000034612
TF	Factor: AP-2; motif: GSCCSCRGGCNRNRNN; match class: 1	TF:M00800_1	false	0.03364197130444225	1.4731185639574227	2353	402	62	21628	ENSMUSG00000068699,ENSMUSG00000028532,ENSMUSG00000041120,ENSMUSG00000007888,ENSMUSG00000018604,ENSMUSG00000026620,ENSMUSG00000058070,ENSMUSG00000039953,ENSMUSG00000031565,ENSMUSG00000031486,ENSMUSG00000027894,ENSMUSG00000062661,ENSMUSG00000007805,ENSMUSG00000069806,ENSMUSG00000025964,ENSMUSG00000030022,ENSMUSG00000015094,ENSMUSG00000063564,ENSMUSG00000030029,ENSMUSG00000029718,ENSMUSG00000024665,ENSMUSG00000022995,ENSMUSG00000035357,ENSMUSG00000029094,ENSMUSG00000038402,ENSMUSG00000020601,ENSMUSG00000049804,ENSMUSG00000025555,ENSMUSG00000027805,ENSMUSG00000043587,ENSMUSG00000002688,ENSMUSG00000027868,ENSMUSG00000028487,ENSMUSG00000053062,ENSMUSG00000052957,ENSMUSG00000020674,ENSMUSG00000049521,ENSMUSG00000020019,ENSMUSG00000030849,ENSMUSG00000026888,ENSMUSG00000034520,ENSMUSG00000028246,ENSMUSG00000053110,ENSMUSG00000032547,ENSMUSG00000053931,ENSMUSG00000040363,ENSMUSG00000029189,ENSMUSG00000028402,ENSMUSG00000004371,ENSMUSG00000030551,ENSMUSG00000051065,ENSMUSG00000021536,ENSMUSG00000001300,ENSMUSG00000043969,ENSMUSG00000005533,ENSMUSG00000029096,ENSMUSG00000022332,ENSMUSG00000043439,ENSMUSG00000058665,ENSMUSG00000001864,ENSMUSG00000025812,ENSMUSG00000026278
TF	Factor: REST; motif: KTCAGCACCAYGGACAGCKCCN	TF:M10354	false	0.033642061818650926	1.4731173954834313	7856	402	173	21628	ENSMUSG00000029371,ENSMUSG00000022887,ENSMUSG00000027859,ENSMUSG00000041548,ENSMUSG00000028532,ENSMUSG00000032532,ENSMUSG00000029781,ENSMUSG00000007888,ENSMUSG00000046318,ENSMUSG00000020099,ENSMUSG00000056758,ENSMUSG00000029070,ENSMUSG00000032372,ENSMUSG00000026475,ENSMUSG00000026620,ENSMUSG00000058070,ENSMUSG00000036564,ENSMUSG00000090958,ENSMUSG00000039953,ENSMUSG00000042751,ENSMUSG00000050530,ENSMUSG00000031565,ENSMUSG00000038244,ENSMUSG00000031486,ENSMUSG00000037003,ENSMUSG00000026825,ENSMUSG00000002020,ENSMUSG00000032340,ENSMUSG00000056481,ENSMUSG00000079018,ENSMUSG00000062661,ENSMUSG00000024486,ENSMUSG00000020256,ENSMUSG00000057604,ENSMUSG00000022096,ENSMUSG00000054580,ENSMUSG00000007805,ENSMUSG00000052911,ENSMUSG00000032012,ENSMUSG00000022665,ENSMUSG00000052353,ENSMUSG00000021760,ENSMUSG00000015652,ENSMUSG00000029861,ENSMUSG00000020431,ENSMUSG00000039217,ENSMUSG00000032911,ENSMUSG00000014813,ENSMUSG00000032011,ENSMUSG00000030852,ENSMUSG00000015094,ENSMUSG00000030020,ENSMUSG00000063564,ENSMUSG00000024395,ENSMUSG00000091243,ENSMUSG00000030029,ENSMUSG00000050069,ENSMUSG00000017386,ENSMUSG00000019853,ENSMUSG00000028776,ENSMUSG00000036667,ENSMUSG00000027995,ENSMUSG00000029718,ENSMUSG00000037035,ENSMUSG00000025409,ENSMUSG00000006356,ENSMUSG00000032066,ENSMUSG00000026817,ENSMUSG00000033389,ENSMUSG00000022754,ENSMUSG00000032714,ENSMUSG00000004044,ENSMUSG00000032531,ENSMUSG00000039476,ENSMUSG00000024883,ENSMUSG00000009654,ENSMUSG00000035131,ENSMUSG00000054196,ENSMUSG00000035357,ENSMUSG00000020363,ENSMUSG00000046152,ENSMUSG00000074934,ENSMUSG00000005397,ENSMUSG00000031119,ENSMUSG00000032363,ENSMUSG00000032315,ENSMUSG00000021477,ENSMUSG00000038402,ENSMUSG00000025555,ENSMUSG00000035168,ENSMUSG00000019889,ENSMUSG00000040488,ENSMUSG00000027805,ENSMUSG00000028541,ENSMUSG00000043587,ENSMUSG00000013584,ENSMUSG00000025352,ENSMUSG00000031070,ENSMUSG00000030088,ENSMUSG00000006445,ENSMUSG00000030268,ENSMUSG00000052957,ENSMUSG00000031375,ENSMUSG00000034463,ENSMUSG00000020674,ENSMUSG00000033149,ENSMUSG00000004891,ENSMUSG00000029338,ENSMUSG00000026888,ENSMUSG00000031503,ENSMUSG00000001768,ENSMUSG00000067219,ENSMUSG00000004655,ENSMUSG00000031502,ENSMUSG00000038463,ENSMUSG00000027803,ENSMUSG00000002204,ENSMUSG00000050248,ENSMUSG00000031673,ENSMUSG00000046798,ENSMUSG00000044313,ENSMUSG00000051323,ENSMUSG00000006369,ENSMUSG00000013921,ENSMUSG00000022488,ENSMUSG00000021913,ENSMUSG00000051335,ENSMUSG00000031497,ENSMUSG00000026479,ENSMUSG00000031298,ENSMUSG00000008305,ENSMUSG00000041696,ENSMUSG00000046818,ENSMUSG00000024451,ENSMUSG00000037731,ENSMUSG00000051048,ENSMUSG00000030551,ENSMUSG00000020788,ENSMUSG00000060227,ENSMUSG00000042428,ENSMUSG00000030782,ENSMUSG00000021994,ENSMUSG00000032890,ENSMUSG00000039959,ENSMUSG00000030074,ENSMUSG00000024678,ENSMUSG00000027475,ENSMUSG00000033060,ENSMUSG00000038764,ENSMUSG00000020086,ENSMUSG00000020181,ENSMUSG00000016382,ENSMUSG00000001300,ENSMUSG00000031770,ENSMUSG00000029322,ENSMUSG00000030402,ENSMUSG00000005533,ENSMUSG00000034156,ENSMUSG00000026155,ENSMUSG00000029096,ENSMUSG00000027907,ENSMUSG00000032419,ENSMUSG00000043439,ENSMUSG00000024538,ENSMUSG00000004562,ENSMUSG00000029122,ENSMUSG00000033768,ENSMUSG00000034664,ENSMUSG00000001864,ENSMUSG00000055737,ENSMUSG00000035413,ENSMUSG00000031955,ENSMUSG00000034612
TF	Factor: ZIC3; motif: NNNCACAGCAKGNNN; match class: 1	TF:M02941_1	false	0.033642061818650926	1.4731173954834313	14258	402	291	21628	ENSMUSG00000004105,ENSMUSG00000022887,ENSMUSG00000068699,ENSMUSG00000027859,ENSMUSG00000041548,ENSMUSG00000028532,ENSMUSG00000003849,ENSMUSG00000015653,ENSMUSG00000032532,ENSMUSG00000029781,ENSMUSG00000041120,ENSMUSG00000007888,ENSMUSG00000046318,ENSMUSG00000043613,ENSMUSG00000020099,ENSMUSG00000032348,ENSMUSG00000022505,ENSMUSG00000029070,ENSMUSG00000032372,ENSMUSG00000037411,ENSMUSG00000026475,ENSMUSG00000046768,ENSMUSG00000027254,ENSMUSG00000018604,ENSMUSG00000031558,ENSMUSG00000058070,ENSMUSG00000055044,ENSMUSG00000036564,ENSMUSG00000090958,ENSMUSG00000050910,ENSMUSG00000039953,ENSMUSG00000050530,ENSMUSG00000019278,ENSMUSG00000031565,ENSMUSG00000038244,ENSMUSG00000016128,ENSMUSG00000031486,ENSMUSG00000037003,ENSMUSG00000024664,ENSMUSG00000064080,ENSMUSG00000032340,ENSMUSG00000034394,ENSMUSG00000056481,ENSMUSG00000079018,ENSMUSG00000017724,ENSMUSG00000027894,ENSMUSG00000062661,ENSMUSG00000024486,ENSMUSG00000020256,ENSMUSG00000027832,ENSMUSG00000057604,ENSMUSG00000022096,ENSMUSG00000007805,ENSMUSG00000069806,ENSMUSG00000019929,ENSMUSG00000000753,ENSMUSG00000022665,ENSMUSG00000037071,ENSMUSG00000052353,ENSMUSG00000021765,ENSMUSG00000015652,ENSMUSG00000020431,ENSMUSG00000039217,ENSMUSG00000032911,ENSMUSG00000023886,ENSMUSG00000025964,ENSMUSG00000052534,ENSMUSG00000014813,ENSMUSG00000032011,ENSMUSG00000031963,ENSMUSG00000030022,ENSMUSG00000030852,ENSMUSG00000047250,ENSMUSG00000030020,ENSMUSG00000063564,ENSMUSG00000045838,ENSMUSG00000024395,ENSMUSG00000008136,ENSMUSG00000091243,ENSMUSG00000030029,ENSMUSG00000050069,ENSMUSG00000017386,ENSMUSG00000022146,ENSMUSG00000029287,ENSMUSG00000076431,ENSMUSG00000023046,ENSMUSG00000033960,ENSMUSG00000036667,ENSMUSG00000026509,ENSMUSG00000027995,ENSMUSG00000029718,ENSMUSG00000024665,ENSMUSG00000037035,ENSMUSG00000025409,ENSMUSG00000006356,ENSMUSG00000022053,ENSMUSG00000055541,ENSMUSG00000033389,ENSMUSG00000022754,ENSMUSG00000021062,ENSMUSG00000032714,ENSMUSG00000034220,ENSMUSG00000004044,ENSMUSG00000061288,ENSMUSG00000037541,ENSMUSG00000032531,ENSMUSG00000048546,ENSMUSG00000039476,ENSMUSG00000010476,ENSMUSG00000004098,ENSMUSG00000009654,ENSMUSG00000032216,ENSMUSG00000035131,ENSMUSG00000054196,ENSMUSG00000031508,ENSMUSG00000035357,ENSMUSG00000020363,ENSMUSG00000046152,ENSMUSG00000042215,ENSMUSG00000074934,ENSMUSG00000029094,ENSMUSG00000005397,ENSMUSG00000031119,ENSMUSG00000046402,ENSMUSG00000037606,ENSMUSG00000032363,ENSMUSG00000021418,ENSMUSG00000030351,ENSMUSG00000026883,ENSMUSG00000021477,ENSMUSG00000038402,ENSMUSG00000021464,ENSMUSG00000020601,ENSMUSG00000025555,ENSMUSG00000047821,ENSMUSG00000035168,ENSMUSG00000019889,ENSMUSG00000038587,ENSMUSG00000040488,ENSMUSG00000027805,ENSMUSG00000028541,ENSMUSG00000036356,ENSMUSG00000043587,ENSMUSG00000026604,ENSMUSG00000013584,ENSMUSG00000013076,ENSMUSG00000024304,ENSMUSG00000020695,ENSMUSG00000025352,ENSMUSG00000075592,ENSMUSG00000031070,ENSMUSG00000030088,ENSMUSG00000006445,ENSMUSG00000052957,ENSMUSG00000052698,ENSMUSG00000034463,ENSMUSG00000020674,ENSMUSG00000033149,ENSMUSG00000004891,ENSMUSG00000004631,ENSMUSG00000049511,ENSMUSG00000020019,ENSMUSG00000029093,ENSMUSG00000029338,ENSMUSG00000030849,ENSMUSG00000044303,ENSMUSG00000034520,ENSMUSG00000028952,ENSMUSG00000001768,ENSMUSG00000067219,ENSMUSG00000023411,ENSMUSG00000038074,ENSMUSG00000024803,ENSMUSG00000033436,ENSMUSG00000020900,ENSMUSG00000022425,ENSMUSG00000038296,ENSMUSG00000000567,ENSMUSG00000004951,ENSMUSG00000004655,ENSMUSG00000053110,ENSMUSG00000002900,ENSMUSG00000041845,ENSMUSG00000035342,ENSMUSG00000027803,ENSMUSG00000027204,ENSMUSG00000002204,ENSMUSG00000032118,ENSMUSG00000032547,ENSMUSG00000050248,ENSMUSG00000031673,ENSMUSG00000028195,ENSMUSG00000042439,ENSMUSG00000046798,ENSMUSG00000044313,ENSMUSG00000051323,ENSMUSG00000053931,ENSMUSG00000040118,ENSMUSG00000006369,ENSMUSG00000015980,ENSMUSG00000013921,ENSMUSG00000027073,ENSMUSG00000045045,ENSMUSG00000040363,ENSMUSG00000051335,ENSMUSG00000056427,ENSMUSG00000046167,ENSMUSG00000021070,ENSMUSG00000064090,ENSMUSG00000031497,ENSMUSG00000026479,ENSMUSG00000031298,ENSMUSG00000008305,ENSMUSG00000030796,ENSMUSG00000034485,ENSMUSG00000029761,ENSMUSG00000022816,ENSMUSG00000041696,ENSMUSG00000042821,ENSMUSG00000046818,ENSMUSG00000024451,ENSMUSG00000029189,ENSMUSG00000028402,ENSMUSG00000004371,ENSMUSG00000037731,ENSMUSG00000051048,ENSMUSG00000030551,ENSMUSG00000020788,ENSMUSG00000047497,ENSMUSG00000060227,ENSMUSG00000021373,ENSMUSG00000075415,ENSMUSG00000042428,ENSMUSG00000030782,ENSMUSG00000050288,ENSMUSG00000048332,ENSMUSG00000021994,ENSMUSG00000032890,ENSMUSG00000039959,ENSMUSG00000024678,ENSMUSG00000022324,ENSMUSG00000051065,ENSMUSG00000071064,ENSMUSG00000027475,ENSMUSG00000033060,ENSMUSG00000028480,ENSMUSG00000021536,ENSMUSG00000022894,ENSMUSG00000033965,ENSMUSG00000032875,ENSMUSG00000001300,ENSMUSG00000031770,ENSMUSG00000043969,ENSMUSG00000021254,ENSMUSG00000029322,ENSMUSG00000020473,ENSMUSG00000030402,ENSMUSG00000001348,ENSMUSG00000032334,ENSMUSG00000033581,ENSMUSG00000014599,ENSMUSG00000034156,ENSMUSG00000029096,ENSMUSG00000027907,ENSMUSG00000071856,ENSMUSG00000022332,ENSMUSG00000045817,ENSMUSG00000043439,ENSMUSG00000024538,ENSMUSG00000046589,ENSMUSG00000042367,ENSMUSG00000073633,ENSMUSG00000048264,ENSMUSG00000004562,ENSMUSG00000052727,ENSMUSG00000029122,ENSMUSG00000031465,ENSMUSG00000043903,ENSMUSG00000034664,ENSMUSG00000020649,ENSMUSG00000054555,ENSMUSG00000042812,ENSMUSG00000001864,ENSMUSG00000035413,ENSMUSG00000031155,ENSMUSG00000060961,ENSMUSG00000041734,ENSMUSG00000015766,ENSMUSG00000026278,ENSMUSG00000031955,ENSMUSG00000034612
TF	Factor: MyoD; motif: NNCAGCTGYYNNN	TF:M07112	false	0.03383570129277391	1.4706248177197292	6670	402	150	21628	ENSMUSG00000004105,ENSMUSG00000029371,ENSMUSG00000022887,ENSMUSG00000027859,ENSMUSG00000032532,ENSMUSG00000046318,ENSMUSG00000032372,ENSMUSG00000029231,ENSMUSG00000097789,ENSMUSG00000046768,ENSMUSG00000033565,ENSMUSG00000026620,ENSMUSG00000055044,ENSMUSG00000090958,ENSMUSG00000050910,ENSMUSG00000042751,ENSMUSG00000019278,ENSMUSG00000038244,ENSMUSG00000016128,ENSMUSG00000037003,ENSMUSG00000026586,ENSMUSG00000064080,ENSMUSG00000034394,ENSMUSG00000056481,ENSMUSG00000079018,ENSMUSG00000027894,ENSMUSG00000024486,ENSMUSG00000057604,ENSMUSG00000054580,ENSMUSG00000032012,ENSMUSG00000022665,ENSMUSG00000001761,ENSMUSG00000039217,ENSMUSG00000023886,ENSMUSG00000030852,ENSMUSG00000063564,ENSMUSG00000045838,ENSMUSG00000024395,ENSMUSG00000091243,ENSMUSG00000029287,ENSMUSG00000021720,ENSMUSG00000023046,ENSMUSG00000029718,ENSMUSG00000024665,ENSMUSG00000037035,ENSMUSG00000006356,ENSMUSG00000022053,ENSMUSG00000033389,ENSMUSG00000051331,ENSMUSG00000022754,ENSMUSG00000021062,ENSMUSG00000032714,ENSMUSG00000034220,ENSMUSG00000039476,ENSMUSG00000024883,ENSMUSG00000022995,ENSMUSG00000004098,ENSMUSG00000032216,ENSMUSG00000054196,ENSMUSG00000035357,ENSMUSG00000074364,ENSMUSG00000029094,ENSMUSG00000005397,ENSMUSG00000067586,ENSMUSG00000037606,ENSMUSG00000026883,ENSMUSG00000021477,ENSMUSG00000038402,ENSMUSG00000047821,ENSMUSG00000035168,ENSMUSG00000019889,ENSMUSG00000038587,ENSMUSG00000036356,ENSMUSG00000027868,ENSMUSG00000025352,ENSMUSG00000030088,ENSMUSG00000028487,ENSMUSG00000006445,ENSMUSG00000053062,ENSMUSG00000021186,ENSMUSG00000033855,ENSMUSG00000031375,ENSMUSG00000026674,ENSMUSG00000033149,ENSMUSG00000004891,ENSMUSG00000004631,ENSMUSG00000049511,ENSMUSG00000029338,ENSMUSG00000020482,ENSMUSG00000028952,ENSMUSG00000024803,ENSMUSG00000020900,ENSMUSG00000038296,ENSMUSG00000000567,ENSMUSG00000004951,ENSMUSG00000004655,ENSMUSG00000035342,ENSMUSG00000038463,ENSMUSG00000027803,ENSMUSG00000091387,ENSMUSG00000050248,ENSMUSG00000032271,ENSMUSG00000044313,ENSMUSG00000053931,ENSMUSG00000006931,ENSMUSG00000015944,ENSMUSG00000015980,ENSMUSG00000045045,ENSMUSG00000021913,ENSMUSG00000021070,ENSMUSG00000064090,ENSMUSG00000031497,ENSMUSG00000008305,ENSMUSG00000042821,ENSMUSG00000028402,ENSMUSG00000025006,ENSMUSG00000004371,ENSMUSG00000000359,ENSMUSG00000020788,ENSMUSG00000047497,ENSMUSG00000048332,ENSMUSG00000024188,ENSMUSG00000039959,ENSMUSG00000024678,ENSMUSG00000022324,ENSMUSG00000051065,ENSMUSG00000021589,ENSMUSG00000027475,ENSMUSG00000033060,ENSMUSG00000028480,ENSMUSG00000038764,ENSMUSG00000020181,ENSMUSG00000016382,ENSMUSG00000027208,ENSMUSG00000021254,ENSMUSG00000030402,ENSMUSG00000005533,ENSMUSG00000032334,ENSMUSG00000042367,ENSMUSG00000048264,ENSMUSG00000004562,ENSMUSG00000029122,ENSMUSG00000031465,ENSMUSG00000033768,ENSMUSG00000034664,ENSMUSG00000020649,ENSMUSG00000058665,ENSMUSG00000054555,ENSMUSG00000031955,ENSMUSG00000034612
TF	Factor: E2F-3; motif: NNNANGGCGCGCSNW; match class: 1	TF:M02743_1	false	0.038650219685638025	1.412848033233646	436	402	17	21628	ENSMUSG00000027254,ENSMUSG00000039953,ENSMUSG00000063564,ENSMUSG00000051331,ENSMUSG00000010476,ENSMUSG00000033863,ENSMUSG00000028541,ENSMUSG00000043587,ENSMUSG00000026604,ENSMUSG00000006931,ENSMUSG00000005973,ENSMUSG00000045045,ENSMUSG00000051335,ENSMUSG00000050288,ENSMUSG00000020086,ENSMUSG00000033581,ENSMUSG00000048264
TF	Factor: Tax/CREB; motif: RTGACGCATAYCCCC	TF:M00115	false	0.04002436107510964	1.3976755921699118	9626	402	206	21628	ENSMUSG00000047562,ENSMUSG00000015653,ENSMUSG00000032532,ENSMUSG00000027800,ENSMUSG00000007888,ENSMUSG00000020099,ENSMUSG00000021260,ENSMUSG00000022505,ENSMUSG00000037411,ENSMUSG00000033565,ENSMUSG00000026620,ENSMUSG00000031558,ENSMUSG00000036564,ENSMUSG00000090958,ENSMUSG00000050910,ENSMUSG00000050530,ENSMUSG00000019278,ENSMUSG00000030116,ENSMUSG00000026825,ENSMUSG00000057098,ENSMUSG00000002020,ENSMUSG00000032340,ENSMUSG00000056481,ENSMUSG00000027894,ENSMUSG00000062661,ENSMUSG00000024486,ENSMUSG00000020256,ENSMUSG00000057604,ENSMUSG00000022096,ENSMUSG00000037852,ENSMUSG00000054580,ENSMUSG00000023905,ENSMUSG00000007805,ENSMUSG00000029377,ENSMUSG00000001761,ENSMUSG00000037071,ENSMUSG00000021765,ENSMUSG00000039114,ENSMUSG00000015652,ENSMUSG00000029861,ENSMUSG00000032911,ENSMUSG00000052534,ENSMUSG00000031963,ENSMUSG00000030022,ENSMUSG00000030852,ENSMUSG00000027955,ENSMUSG00000047250,ENSMUSG00000063564,ENSMUSG00000091243,ENSMUSG00000028776,ENSMUSG00000021720,ENSMUSG00000036667,ENSMUSG00000026509,ENSMUSG00000027995,ENSMUSG00000029718,ENSMUSG00000037035,ENSMUSG00000006356,ENSMUSG00000026817,ENSMUSG00000033389,ENSMUSG00000046733,ENSMUSG00000038949,ENSMUSG00000051331,ENSMUSG00000028351,ENSMUSG00000022754,ENSMUSG00000034220,ENSMUSG00000004044,ENSMUSG00000037541,ENSMUSG00000032531,ENSMUSG00000039476,ENSMUSG00000010476,ENSMUSG00000004098,ENSMUSG00000032216,ENSMUSG00000035131,ENSMUSG00000054196,ENSMUSG00000031209,ENSMUSG00000025255,ENSMUSG00000026003,ENSMUSG00000035357,ENSMUSG00000020363,ENSMUSG00000033863,ENSMUSG00000046152,ENSMUSG00000042215,ENSMUSG00000074934,ENSMUSG00000046402,ENSMUSG00000067586,ENSMUSG00000037606,ENSMUSG00000032363,ENSMUSG00000021418,ENSMUSG00000032315,ENSMUSG00000021477,ENSMUSG00000038402,ENSMUSG00000049804,ENSMUSG00000047821,ENSMUSG00000035168,ENSMUSG00000019889,ENSMUSG00000038587,ENSMUSG00000040488,ENSMUSG00000028541,ENSMUSG00000043587,ENSMUSG00000026604,ENSMUSG00000013076,ENSMUSG00000002688,ENSMUSG00000024304,ENSMUSG00000020695,ENSMUSG00000027868,ENSMUSG00000025352,ENSMUSG00000075592,ENSMUSG00000031070,ENSMUSG00000030088,ENSMUSG00000028487,ENSMUSG00000006445,ENSMUSG00000053062,ENSMUSG00000021186,ENSMUSG00000033855,ENSMUSG00000031375,ENSMUSG00000026674,ENSMUSG00000020674,ENSMUSG00000033149,ENSMUSG00000004891,ENSMUSG00000004631,ENSMUSG00000049511,ENSMUSG00000029093,ENSMUSG00000020482,ENSMUSG00000028952,ENSMUSG00000001768,ENSMUSG00000067219,ENSMUSG00000038074,ENSMUSG00000067780,ENSMUSG00000056214,ENSMUSG00000022425,ENSMUSG00000038296,ENSMUSG00000000567,ENSMUSG00000053110,ENSMUSG00000002900,ENSMUSG00000041845,ENSMUSG00000035342,ENSMUSG00000038463,ENSMUSG00000027803,ENSMUSG00000032118,ENSMUSG00000091387,ENSMUSG00000072623,ENSMUSG00000031673,ENSMUSG00000051323,ENSMUSG00000040118,ENSMUSG00000006931,ENSMUSG00000015980,ENSMUSG00000027073,ENSMUSG00000045045,ENSMUSG00000046167,ENSMUSG00000021070,ENSMUSG00000031497,ENSMUSG00000008305,ENSMUSG00000022816,ENSMUSG00000041696,ENSMUSG00000046818,ENSMUSG00000024451,ENSMUSG00000025006,ENSMUSG00000004371,ENSMUSG00000051048,ENSMUSG00000030551,ENSMUSG00000020788,ENSMUSG00000062312,ENSMUSG00000047497,ENSMUSG00000060227,ENSMUSG00000021373,ENSMUSG00000042428,ENSMUSG00000030782,ENSMUSG00000021994,ENSMUSG00000032890,ENSMUSG00000039959,ENSMUSG00000030074,ENSMUSG00000024678,ENSMUSG00000051065,ENSMUSG00000027475,ENSMUSG00000033060,ENSMUSG00000028480,ENSMUSG00000026042,ENSMUSG00000020181,ENSMUSG00000021796,ENSMUSG00000027208,ENSMUSG00000031770,ENSMUSG00000020473,ENSMUSG00000001348,ENSMUSG00000032334,ENSMUSG00000034156,ENSMUSG00000022464,ENSMUSG00000022332,ENSMUSG00000045817,ENSMUSG00000043439,ENSMUSG00000024538,ENSMUSG00000029851,ENSMUSG00000073633,ENSMUSG00000004562,ENSMUSG00000052727,ENSMUSG00000028763,ENSMUSG00000029122,ENSMUSG00000043903,ENSMUSG00000054555,ENSMUSG00000001864,ENSMUSG00000035413,ENSMUSG00000031155,ENSMUSG00000060961,ENSMUSG00000041734,ENSMUSG00000015766,ENSMUSG00000025812,ENSMUSG00000026278
TF	Factor: NeuroD; motif: NNSCWGCTGNSY; match class: 1	TF:M01288_1	false	0.04020225215117922	1.3957496168301495	871	402	28	21628	ENSMUSG00000021260,ENSMUSG00000039953,ENSMUSG00000002020,ENSMUSG00000032340,ENSMUSG00000001761,ENSMUSG00000091243,ENSMUSG00000029287,ENSMUSG00000034220,ENSMUSG00000039476,ENSMUSG00000024304,ENSMUSG00000020695,ENSMUSG00000025352,ENSMUSG00000052957,ENSMUSG00000020019,ENSMUSG00000027803,ENSMUSG00000091387,ENSMUSG00000050248,ENSMUSG00000051323,ENSMUSG00000006931,ENSMUSG00000015944,ENSMUSG00000006369,ENSMUSG00000031497,ENSMUSG00000026479,ENSMUSG00000029761,ENSMUSG00000042821,ENSMUSG00000043439,ENSMUSG00000054555,ENSMUSG00000035413
TF	Factor: CP2/LBP-1c/LSF; motif: GCTGGNTNGNNCYNG; match class: 1	TF:M00947_1	false	0.04020225215117922	1.3957496168301495	2374	402	62	21628	ENSMUSG00000027859,ENSMUSG00000028128,ENSMUSG00000037411,ENSMUSG00000046768,ENSMUSG00000058070,ENSMUSG00000030116,ENSMUSG00000038244,ENSMUSG00000037003,ENSMUSG00000064080,ENSMUSG00000056481,ENSMUSG00000062661,ENSMUSG00000032012,ENSMUSG00000015652,ENSMUSG00000039217,ENSMUSG00000032911,ENSMUSG00000015094,ENSMUSG00000045838,ENSMUSG00000024395,ENSMUSG00000023046,ENSMUSG00000046733,ENSMUSG00000038949,ENSMUSG00000039476,ENSMUSG00000024883,ENSMUSG00000009654,ENSMUSG00000035357,ENSMUSG00000020363,ENSMUSG00000026883,ENSMUSG00000028541,ENSMUSG00000043061,ENSMUSG00000002688,ENSMUSG00000024304,ENSMUSG00000030268,ENSMUSG00000033855,ENSMUSG00000034463,ENSMUSG00000020019,ENSMUSG00000029093,ENSMUSG00000001768,ENSMUSG00000038074,ENSMUSG00000041845,ENSMUSG00000027803,ENSMUSG00000091387,ENSMUSG00000050248,ENSMUSG00000042439,ENSMUSG00000006931,ENSMUSG00000006369,ENSMUSG00000013921,ENSMUSG00000063605,ENSMUSG00000030074,ENSMUSG00000028480,ENSMUSG00000033965,ENSMUSG00000021796,ENSMUSG00000031770,ENSMUSG00000030402,ENSMUSG00000014599,ENSMUSG00000029096,ENSMUSG00000027907,ENSMUSG00000071856,ENSMUSG00000022332,ENSMUSG00000042367,ENSMUSG00000028763,ENSMUSG00000041734,ENSMUSG00000031955
TF	Factor: Egr-3; motif: NTGCGTGGGCGK	TF:M00245	false	0.043024347284804615	1.3662857095595617	6048	402	137	21628	ENSMUSG00000003849,ENSMUSG00000056758,ENSMUSG00000018604,ENSMUSG00000026620,ENSMUSG00000031558,ENSMUSG00000058070,ENSMUSG00000055044,ENSMUSG00000036564,ENSMUSG00000033788,ENSMUSG00000026825,ENSMUSG00000002020,ENSMUSG00000032340,ENSMUSG00000062661,ENSMUSG00000024486,ENSMUSG00000037784,ENSMUSG00000022096,ENSMUSG00000054580,ENSMUSG00000007805,ENSMUSG00000032012,ENSMUSG00000001761,ENSMUSG00000021765,ENSMUSG00000039114,ENSMUSG00000014813,ENSMUSG00000032011,ENSMUSG00000031963,ENSMUSG00000030022,ENSMUSG00000047250,ENSMUSG00000015094,ENSMUSG00000063564,ENSMUSG00000091243,ENSMUSG00000030029,ENSMUSG00000050069,ENSMUSG00000029287,ENSMUSG00000076431,ENSMUSG00000021720,ENSMUSG00000023046,ENSMUSG00000036667,ENSMUSG00000029718,ENSMUSG00000024665,ENSMUSG00000046733,ENSMUSG00000038949,ENSMUSG00000028351,ENSMUSG00000021062,ENSMUSG00000034220,ENSMUSG00000048546,ENSMUSG00000039476,ENSMUSG00000074364,ENSMUSG00000033863,ENSMUSG00000042215,ENSMUSG00000031119,ENSMUSG00000037606,ENSMUSG00000021418,ENSMUSG00000028364,ENSMUSG00000026883,ENSMUSG00000025555,ENSMUSG00000038587,ENSMUSG00000027805,ENSMUSG00000036356,ENSMUSG00000043587,ENSMUSG00000013584,ENSMUSG00000028883,ENSMUSG00000024304,ENSMUSG00000020695,ENSMUSG00000025352,ENSMUSG00000006445,ENSMUSG00000053062,ENSMUSG00000052957,ENSMUSG00000004891,ENSMUSG00000004631,ENSMUSG00000020019,ENSMUSG00000029093,ENSMUSG00000031503,ENSMUSG00000020482,ENSMUSG00000028952,ENSMUSG00000023411,ENSMUSG00000056214,ENSMUSG00000038296,ENSMUSG00000031502,ENSMUSG00000053110,ENSMUSG00000002900,ENSMUSG00000041845,ENSMUSG00000091387,ENSMUSG00000032547,ENSMUSG00000050248,ENSMUSG00000006931,ENSMUSG00000045045,ENSMUSG00000040363,ENSMUSG00000051335,ENSMUSG00000064090,ENSMUSG00000008305,ENSMUSG00000029761,ENSMUSG00000041696,ENSMUSG00000046818,ENSMUSG00000024451,ENSMUSG00000029189,ENSMUSG00000028402,ENSMUSG00000000359,ENSMUSG00000063605,ENSMUSG00000062312,ENSMUSG00000060227,ENSMUSG00000075415,ENSMUSG00000050288,ENSMUSG00000029859,ENSMUSG00000021994,ENSMUSG00000024188,ENSMUSG00000030074,ENSMUSG00000051065,ENSMUSG00000027475,ENSMUSG00000033060,ENSMUSG00000028480,ENSMUSG00000020086,ENSMUSG00000001300,ENSMUSG00000021796,ENSMUSG00000043969,ENSMUSG00000020473,ENSMUSG00000005533,ENSMUSG00000033581,ENSMUSG00000034156,ENSMUSG00000029096,ENSMUSG00000022464,ENSMUSG00000045817,ENSMUSG00000043439,ENSMUSG00000042367,ENSMUSG00000073633,ENSMUSG00000048264,ENSMUSG00000052727,ENSMUSG00000029122,ENSMUSG00000043903,ENSMUSG00000033768,ENSMUSG00000042812,ENSMUSG00000055737,ENSMUSG00000035413,ENSMUSG00000031155,ENSMUSG00000060961,ENSMUSG00000041734,ENSMUSG00000025812,ENSMUSG00000031955
TF	Factor: Klf14; motif: WGGGCGGGTG	TF:M05353	false	0.044544454868248026	1.3512063515599715	167	402	9	21628	ENSMUSG00000033565,ENSMUSG00000055044,ENSMUSG00000031963,ENSMUSG00000030020,ENSMUSG00000025409,ENSMUSG00000021464,ENSMUSG00000020019,ENSMUSG00000053110,ENSMUSG00000001348
TF	Factor: TIEG-1; motif: WGGGCGGGTG	TF:M05311	false	0.044544454868248026	1.3512063515599715	167	402	9	21628	ENSMUSG00000033565,ENSMUSG00000055044,ENSMUSG00000031963,ENSMUSG00000030020,ENSMUSG00000025409,ENSMUSG00000021464,ENSMUSG00000020019,ENSMUSG00000053110,ENSMUSG00000001348
TF	Factor: BTEB3; motif: NGGGCGGGTG	TF:M05557	false	0.044544454868248026	1.3512063515599715	167	402	9	21628	ENSMUSG00000033565,ENSMUSG00000055044,ENSMUSG00000031963,ENSMUSG00000030020,ENSMUSG00000025409,ENSMUSG00000021464,ENSMUSG00000020019,ENSMUSG00000053110,ENSMUSG00000001348
TF	Factor: BTEB1; motif: WGGGCGGGTG	TF:M06796	false	0.044544454868248026	1.3512063515599715	167	402	9	21628	ENSMUSG00000033565,ENSMUSG00000055044,ENSMUSG00000031963,ENSMUSG00000030020,ENSMUSG00000025409,ENSMUSG00000021464,ENSMUSG00000020019,ENSMUSG00000053110,ENSMUSG00000001348
TF	Factor: AP-2rep; motif: CAGTGGG; match class: 1	TF:M00468_1	false	0.04470668621655392	1.3496275200492287	1568	402	44	21628	ENSMUSG00000004105,ENSMUSG00000007888,ENSMUSG00000056758,ENSMUSG00000021260,ENSMUSG00000046768,ENSMUSG00000056481,ENSMUSG00000054580,ENSMUSG00000000753,ENSMUSG00000047250,ENSMUSG00000017386,ENSMUSG00000036667,ENSMUSG00000029718,ENSMUSG00000026817,ENSMUSG00000055541,ENSMUSG00000033389,ENSMUSG00000022754,ENSMUSG00000034220,ENSMUSG00000024883,ENSMUSG00000031209,ENSMUSG00000030351,ENSMUSG00000026883,ENSMUSG00000020601,ENSMUSG00000049804,ENSMUSG00000047821,ENSMUSG00000043061,ENSMUSG00000031070,ENSMUSG00000067219,ENSMUSG00000020900,ENSMUSG00000027803,ENSMUSG00000027204,ENSMUSG00000050248,ENSMUSG00000042439,ENSMUSG00000074676,ENSMUSG00000063605,ENSMUSG00000020788,ENSMUSG00000027475,ENSMUSG00000028480,ENSMUSG00000021536,ENSMUSG00000014599,ENSMUSG00000022464,ENSMUSG00000043439,ENSMUSG00000028763,ENSMUSG00000043903,ENSMUSG00000033768
TF	Factor: slug; motif: CACCTGNNN; match class: 1	TF:M07394_1	false	0.04550396114835128	1.3419507960903165	82	402	6	21628	ENSMUSG00000027254,ENSMUSG00000050910,ENSMUSG00000052911,ENSMUSG00000015094,ENSMUSG00000047821,ENSMUSG00000071856
TF	Factor: LRF; motif: NGNAGNGGGTYN	TF:M04617	false	0.04618634544157128	1.3354864005451967	5055	402	117	21628	ENSMUSG00000029371,ENSMUSG00000068699,ENSMUSG00000027859,ENSMUSG00000028128,ENSMUSG00000041548,ENSMUSG00000028532,ENSMUSG00000032532,ENSMUSG00000007888,ENSMUSG00000056758,ENSMUSG00000032348,ENSMUSG00000021260,ENSMUSG00000029231,ENSMUSG00000026620,ENSMUSG00000036564,ENSMUSG00000031486,ENSMUSG00000037003,ENSMUSG00000026825,ENSMUSG00000032340,ENSMUSG00000024486,ENSMUSG00000022096,ENSMUSG00000037852,ENSMUSG00000023905,ENSMUSG00000069806,ENSMUSG00000032012,ENSMUSG00000001761,ENSMUSG00000037071,ENSMUSG00000021765,ENSMUSG00000021760,ENSMUSG00000015652,ENSMUSG00000020431,ENSMUSG00000025964,ENSMUSG00000030852,ENSMUSG00000027955,ENSMUSG00000063564,ENSMUSG00000024395,ENSMUSG00000017386,ENSMUSG00000028776,ENSMUSG00000027995,ENSMUSG00000029718,ENSMUSG00000024665,ENSMUSG00000037035,ENSMUSG00000025409,ENSMUSG00000038949,ENSMUSG00000021062,ENSMUSG00000004044,ENSMUSG00000039476,ENSMUSG00000024883,ENSMUSG00000022995,ENSMUSG00000004098,ENSMUSG00000074934,ENSMUSG00000029094,ENSMUSG00000026883,ENSMUSG00000049804,ENSMUSG00000025555,ENSMUSG00000038587,ENSMUSG00000040488,ENSMUSG00000027805,ENSMUSG00000043587,ENSMUSG00000013076,ENSMUSG00000043061,ENSMUSG00000020695,ENSMUSG00000027868,ENSMUSG00000025352,ENSMUSG00000030088,ENSMUSG00000028487,ENSMUSG00000006445,ENSMUSG00000035561,ENSMUSG00000053062,ENSMUSG00000052698,ENSMUSG00000033149,ENSMUSG00000038296,ENSMUSG00000000567,ENSMUSG00000053110,ENSMUSG00000002900,ENSMUSG00000002204,ENSMUSG00000032118,ENSMUSG00000091387,ENSMUSG00000032547,ENSMUSG00000051323,ENSMUSG00000053931,ENSMUSG00000040118,ENSMUSG00000006931,ENSMUSG00000005973,ENSMUSG00000006369,ENSMUSG00000015980,ENSMUSG00000056427,ENSMUSG00000021070,ENSMUSG00000042821,ENSMUSG00000029189,ENSMUSG00000063605,ENSMUSG00000060227,ENSMUSG00000075415,ENSMUSG00000042428,ENSMUSG00000029859,ENSMUSG00000021994,ENSMUSG00000032890,ENSMUSG00000027475,ENSMUSG00000020086,ENSMUSG00000032875,ENSMUSG00000021796,ENSMUSG00000031770,ENSMUSG00000043969,ENSMUSG00000005533,ENSMUSG00000001348,ENSMUSG00000032419,ENSMUSG00000071856,ENSMUSG00000073633,ENSMUSG00000048264,ENSMUSG00000004562,ENSMUSG00000052727,ENSMUSG00000029122,ENSMUSG00000031465,ENSMUSG00000043903,ENSMUSG00000020649,ENSMUSG00000055737,ENSMUSG00000035413,ENSMUSG00000025812
TF	Factor: GLI; motif: NSTGGGTGGTCY; match class: 1	TF:M10254_1	false	0.048130310323004695	1.3175813381744164	3104	402	77	21628	ENSMUSG00000068699,ENSMUSG00000027859,ENSMUSG00000029781,ENSMUSG00000007888,ENSMUSG00000056758,ENSMUSG00000022505,ENSMUSG00000055044,ENSMUSG00000019278,ENSMUSG00000056481,ENSMUSG00000062661,ENSMUSG00000037784,ENSMUSG00000037852,ENSMUSG00000023905,ENSMUSG00000000753,ENSMUSG00000032012,ENSMUSG00000001761,ENSMUSG00000021765,ENSMUSG00000029861,ENSMUSG00000032911,ENSMUSG00000030020,ENSMUSG00000019853,ENSMUSG00000029287,ENSMUSG00000023046,ENSMUSG00000029718,ENSMUSG00000051331,ENSMUSG00000032714,ENSMUSG00000004044,ENSMUSG00000061288,ENSMUSG00000024883,ENSMUSG00000035357,ENSMUSG00000037606,ENSMUSG00000032363,ENSMUSG00000021418,ENSMUSG00000026883,ENSMUSG00000021464,ENSMUSG00000019889,ENSMUSG00000020695,ENSMUSG00000006445,ENSMUSG00000035561,ENSMUSG00000004891,ENSMUSG00000020019,ENSMUSG00000029093,ENSMUSG00000029338,ENSMUSG00000020900,ENSMUSG00000038296,ENSMUSG00000004951,ENSMUSG00000027803,ENSMUSG00000053931,ENSMUSG00000040118,ENSMUSG00000013921,ENSMUSG00000045045,ENSMUSG00000051335,ENSMUSG00000030796,ENSMUSG00000042821,ENSMUSG00000024451,ENSMUSG00000029189,ENSMUSG00000004371,ENSMUSG00000062312,ENSMUSG00000060227,ENSMUSG00000075415,ENSMUSG00000030074,ENSMUSG00000027475,ENSMUSG00000021536,ENSMUSG00000033965,ENSMUSG00000020473,ENSMUSG00000005533,ENSMUSG00000032334,ENSMUSG00000034156,ENSMUSG00000022464,ENSMUSG00000045817,ENSMUSG00000073633,ENSMUSG00000052727,ENSMUSG00000029122,ENSMUSG00000001864,ENSMUSG00000035413,ENSMUSG00000060961,ENSMUSG00000025812
TF	Factor: Tcfap2b; motif: NYGCCYNARGGCAN; match class: 1	TF:M02820_1	false	0.0483898477006598	1.3152457447619512	5163	402	119	21628	ENSMUSG00000068699,ENSMUSG00000041548,ENSMUSG00000028532,ENSMUSG00000041120,ENSMUSG00000007888,ENSMUSG00000020099,ENSMUSG00000037411,ENSMUSG00000026475,ENSMUSG00000026620,ENSMUSG00000031558,ENSMUSG00000090958,ENSMUSG00000031486,ENSMUSG00000024664,ENSMUSG00000064080,ENSMUSG00000002020,ENSMUSG00000034394,ENSMUSG00000056481,ENSMUSG00000017724,ENSMUSG00000027894,ENSMUSG00000022096,ENSMUSG00000000753,ENSMUSG00000032012,ENSMUSG00000052353,ENSMUSG00000021765,ENSMUSG00000029861,ENSMUSG00000020431,ENSMUSG00000032911,ENSMUSG00000025964,ENSMUSG00000031963,ENSMUSG00000030022,ENSMUSG00000008136,ENSMUSG00000091243,ENSMUSG00000030029,ENSMUSG00000017386,ENSMUSG00000028776,ENSMUSG00000029287,ENSMUSG00000060206,ENSMUSG00000026817,ENSMUSG00000046733,ENSMUSG00000038949,ENSMUSG00000021062,ENSMUSG00000032714,ENSMUSG00000004044,ENSMUSG00000039476,ENSMUSG00000024883,ENSMUSG00000031209,ENSMUSG00000020363,ENSMUSG00000033863,ENSMUSG00000042215,ENSMUSG00000026883,ENSMUSG00000021477,ENSMUSG00000038402,ENSMUSG00000021464,ENSMUSG00000049804,ENSMUSG00000025555,ENSMUSG00000047821,ENSMUSG00000035168,ENSMUSG00000040488,ENSMUSG00000027805,ENSMUSG00000036356,ENSMUSG00000043587,ENSMUSG00000031070,ENSMUSG00000028487,ENSMUSG00000006445,ENSMUSG00000031375,ENSMUSG00000052698,ENSMUSG00000033149,ENSMUSG00000049511,ENSMUSG00000029338,ENSMUSG00000030849,ENSMUSG00000023411,ENSMUSG00000028246,ENSMUSG00000020900,ENSMUSG00000038296,ENSMUSG00000000567,ENSMUSG00000004655,ENSMUSG00000041845,ENSMUSG00000038463,ENSMUSG00000051323,ENSMUSG00000053931,ENSMUSG00000040118,ENSMUSG00000006931,ENSMUSG00000005973,ENSMUSG00000015944,ENSMUSG00000013921,ENSMUSG00000045045,ENSMUSG00000040363,ENSMUSG00000021913,ENSMUSG00000046167,ENSMUSG00000030796,ENSMUSG00000042821,ENSMUSG00000024451,ENSMUSG00000004371,ENSMUSG00000051048,ENSMUSG00000062312,ENSMUSG00000060227,ENSMUSG00000075415,ENSMUSG00000048332,ENSMUSG00000029859,ENSMUSG00000039959,ENSMUSG00000030074,ENSMUSG00000051065,ENSMUSG00000071064,ENSMUSG00000021589,ENSMUSG00000027475,ENSMUSG00000021536,ENSMUSG00000016382,ENSMUSG00000021796,ENSMUSG00000005533,ENSMUSG00000032334,ENSMUSG00000033581,ENSMUSG00000004562,ENSMUSG00000052727,ENSMUSG00000028763,ENSMUSG00000034664,ENSMUSG00000020649,ENSMUSG00000042812,ENSMUSG00000025812,ENSMUSG00000031955
TF	Factor: SREBP-2; motif: NNGYCACNNSMN; match class: 1	TF:M01177_1	false	0.04983270891461859	1.302485503864589	2123	402	56	21628	ENSMUSG00000002847,ENSMUSG00000056758,ENSMUSG00000029231,ENSMUSG00000026475,ENSMUSG00000027254,ENSMUSG00000055044,ENSMUSG00000019278,ENSMUSG00000030116,ENSMUSG00000016128,ENSMUSG00000032340,ENSMUSG00000037852,ENSMUSG00000023905,ENSMUSG00000021765,ENSMUSG00000030022,ENSMUSG00000015094,ENSMUSG00000045838,ENSMUSG00000033960,ENSMUSG00000037035,ENSMUSG00000025409,ENSMUSG00000006356,ENSMUSG00000004044,ENSMUSG00000054196,ENSMUSG00000030351,ENSMUSG00000021477,ENSMUSG00000038402,ENSMUSG00000040488,ENSMUSG00000043587,ENSMUSG00000026604,ENSMUSG00000024304,ENSMUSG00000052957,ENSMUSG00000029093,ENSMUSG00000034520,ENSMUSG00000038296,ENSMUSG00000035342,ENSMUSG00000005973,ENSMUSG00000013921,ENSMUSG00000040363,ENSMUSG00000031497,ENSMUSG00000008305,ENSMUSG00000024451,ENSMUSG00000029189,ENSMUSG00000028402,ENSMUSG00000060227,ENSMUSG00000021373,ENSMUSG00000050288,ENSMUSG00000021796,ENSMUSG00000030402,ENSMUSG00000001348,ENSMUSG00000042367,ENSMUSG00000073633,ENSMUSG00000048264,ENSMUSG00000052727,ENSMUSG00000033768,ENSMUSG00000054555,ENSMUSG00000042812,ENSMUSG00000035413
CORUM	TEAD2-multiprotein complex	CORUM:2870	false	0.004238581817143961	2.372779429259957	4	30	3	1082	ENSMUSG00000053110,ENSMUSG00000030796,ENSMUSG00000028402
CORUM	TEAD2-YAP DNA-protein complex	CORUM:2866	false	0.020826885491458058	1.6813756707630234	2	30	2	1082	ENSMUSG00000053110,ENSMUSG00000030796
CORUM	Nphp1-Ptk2b-Bcar1-tensin complex	CORUM:6383	false	0.04093382926222378	1.3879176262400226	3	30	2	1082	ENSMUSG00000037003,ENSMUSG00000031955
HP	Short palm	HP:0004279	false	0.00021335011134447388	3.6709071261523234	109	130	15	5228	ENSMUSG00000007888,ENSMUSG00000046318,ENSMUSG00000031565,ENSMUSG00000031119,ENSMUSG00000021464,ENSMUSG00000031375,ENSMUSG00000026674,ENSMUSG00000029338,ENSMUSG00000030849,ENSMUSG00000027204,ENSMUSG00000050248,ENSMUSG00000050288,ENSMUSG00000021994,ENSMUSG00000005533,ENSMUSG00000029122
HP	Abnormality of the elbow	HP:0009811	false	0.000438609946717323	3.3579215236948294	277	130	23	5228	ENSMUSG00000022887,ENSMUSG00000007888,ENSMUSG00000018604,ENSMUSG00000033788,ENSMUSG00000031565,ENSMUSG00000021464,ENSMUSG00000036356,ENSMUSG00000027868,ENSMUSG00000031375,ENSMUSG00000026674,ENSMUSG00000030849,ENSMUSG00000000567,ENSMUSG00000027204,ENSMUSG00000050248,ENSMUSG00000040363,ENSMUSG00000046167,ENSMUSG00000050288,ENSMUSG00000021994,ENSMUSG00000026042,ENSMUSG00000020473,ENSMUSG00000028763,ENSMUSG00000029122,ENSMUSG00000055737
HP	Disproportionate short stature	HP:0003498	false	0.0007469232787928484	3.1267240050227345	135	130	15	5228	ENSMUSG00000031565,ENSMUSG00000031963,ENSMUSG00000021464,ENSMUSG00000036356,ENSMUSG00000027868,ENSMUSG00000031375,ENSMUSG00000026674,ENSMUSG00000030849,ENSMUSG00000000567,ENSMUSG00000050248,ENSMUSG00000050288,ENSMUSG00000021994,ENSMUSG00000001348,ENSMUSG00000028763,ENSMUSG00000029122
HP	Hernia	HP:0100790	false	0.0007469232787928484	3.1267240050227345	600	130	35	5228	ENSMUSG00000022887,ENSMUSG00000046318,ENSMUSG00000056758,ENSMUSG00000018604,ENSMUSG00000030116,ENSMUSG00000031565,ENSMUSG00000007805,ENSMUSG00000032012,ENSMUSG00000052534,ENSMUSG00000031963,ENSMUSG00000076431,ENSMUSG00000031119,ENSMUSG00000021464,ENSMUSG00000040488,ENSMUSG00000013584,ENSMUSG00000025352,ENSMUSG00000021186,ENSMUSG00000031375,ENSMUSG00000030849,ENSMUSG00000001768,ENSMUSG00000038074,ENSMUSG00000027204,ENSMUSG00000031673,ENSMUSG00000040363,ENSMUSG00000030551,ENSMUSG00000050288,ENSMUSG00000021994,ENSMUSG00000026042,ENSMUSG00000016382,ENSMUSG00000020473,ENSMUSG00000052727,ENSMUSG00000028763,ENSMUSG00000043903,ENSMUSG00000058665,ENSMUSG00000042812
HP	Aplasia/Hypoplasia involving bones of the thorax	HP:0006711	false	0.0007469232787928484	3.1267240050227345	192	130	18	5228	ENSMUSG00000018604,ENSMUSG00000031565,ENSMUSG00000001761,ENSMUSG00000031963,ENSMUSG00000031119,ENSMUSG00000021464,ENSMUSG00000013584,ENSMUSG00000027868,ENSMUSG00000031375,ENSMUSG00000026674,ENSMUSG00000030849,ENSMUSG00000000567,ENSMUSG00000027204,ENSMUSG00000050248,ENSMUSG00000040363,ENSMUSG00000021796,ENSMUSG00000028763,ENSMUSG00000029122
HP	Gingival overgrowth	HP:0000212	false	0.000994583291515708	3.0023588409649244	122	130	14	5228	ENSMUSG00000046318,ENSMUSG00000026825,ENSMUSG00000007805,ENSMUSG00000031119,ENSMUSG00000021464,ENSMUSG00000031375,ENSMUSG00000026674,ENSMUSG00000029338,ENSMUSG00000030849,ENSMUSG00000001768,ENSMUSG00000040363,ENSMUSG00000050288,ENSMUSG00000021994,ENSMUSG00000052727
HP	Abnormal sternum morphology	HP:0000766	false	0.001765504070377385	2.7531312768318954	473	130	29	5228	ENSMUSG00000046318,ENSMUSG00000018604,ENSMUSG00000030116,ENSMUSG00000031565,ENSMUSG00000002020,ENSMUSG00000010476,ENSMUSG00000031119,ENSMUSG00000021464,ENSMUSG00000036356,ENSMUSG00000025352,ENSMUSG00000021186,ENSMUSG00000031375,ENSMUSG00000026674,ENSMUSG00000030849,ENSMUSG00000001768,ENSMUSG00000000567,ENSMUSG00000027204,ENSMUSG00000050248,ENSMUSG00000031673,ENSMUSG00000040363,ENSMUSG00000050288,ENSMUSG00000021994,ENSMUSG00000033965,ENSMUSG00000020473,ENSMUSG00000005533,ENSMUSG00000001348,ENSMUSG00000028763,ENSMUSG00000029122,ENSMUSG00000034612
HP	Abnormal hip joint morphology	HP:0001384	false	0.002727396889897639	2.56425165906957	387	130	25	5228	ENSMUSG00000022887,ENSMUSG00000031565,ENSMUSG00000000753,ENSMUSG00000001761,ENSMUSG00000010476,ENSMUSG00000031119,ENSMUSG00000021464,ENSMUSG00000036356,ENSMUSG00000027868,ENSMUSG00000021186,ENSMUSG00000052957,ENSMUSG00000031375,ENSMUSG00000026674,ENSMUSG00000030849,ENSMUSG00000000567,ENSMUSG00000027204,ENSMUSG00000050248,ENSMUSG00000006369,ENSMUSG00000050288,ENSMUSG00000021994,ENSMUSG00000026042,ENSMUSG00000020473,ENSMUSG00000028763,ENSMUSG00000029122,ENSMUSG00000043903
HP	Abnormal ilium morphology	HP:0002867	false	0.002727396889897639	2.56425165906957	102	130	12	5228	ENSMUSG00000046318,ENSMUSG00000007805,ENSMUSG00000031119,ENSMUSG00000027868,ENSMUSG00000031375,ENSMUSG00000026674,ENSMUSG00000000567,ENSMUSG00000050248,ENSMUSG00000020473,ENSMUSG00000001348,ENSMUSG00000028763,ENSMUSG00000029122
HP	Cutaneous syndactyly	HP:0012725	false	0.002727396889897639	2.56425165906957	102	130	12	5228	ENSMUSG00000046318,ENSMUSG00000031565,ENSMUSG00000007805,ENSMUSG00000032012,ENSMUSG00000051331,ENSMUSG00000010476,ENSMUSG00000031119,ENSMUSG00000021464,ENSMUSG00000002688,ENSMUSG00000030849,ENSMUSG00000031673,ENSMUSG00000040363
HP	Abnormal umbilicus morphology	HP:0001551	false	0.003608527016604021	2.4426700388439344	320	130	22	5228	ENSMUSG00000022887,ENSMUSG00000046318,ENSMUSG00000007805,ENSMUSG00000032012,ENSMUSG00000004044,ENSMUSG00000031119,ENSMUSG00000021464,ENSMUSG00000040488,ENSMUSG00000021186,ENSMUSG00000031375,ENSMUSG00000030849,ENSMUSG00000001768,ENSMUSG00000038074,ENSMUSG00000027204,ENSMUSG00000031673,ENSMUSG00000040363,ENSMUSG00000050288,ENSMUSG00000021994,ENSMUSG00000026042,ENSMUSG00000020473,ENSMUSG00000028763,ENSMUSG00000058665
HP	Upper extremity joint dislocation	HP:0030310	false	0.0036538788338621353	2.437245858367595	91	130	11	5228	ENSMUSG00000021464,ENSMUSG00000036356,ENSMUSG00000027868,ENSMUSG00000000567,ENSMUSG00000027204,ENSMUSG00000050288,ENSMUSG00000021994,ENSMUSG00000026042,ENSMUSG00000020473,ENSMUSG00000052727,ENSMUSG00000028763
HP	Disproportionate short-limb short stature	HP:0008873	false	0.0036538788338621353	2.437245858367595	108	130	12	5228	ENSMUSG00000031565,ENSMUSG00000021464,ENSMUSG00000036356,ENSMUSG00000027868,ENSMUSG00000026674,ENSMUSG00000030849,ENSMUSG00000000567,ENSMUSG00000050248,ENSMUSG00000050288,ENSMUSG00000021994,ENSMUSG00000028763,ENSMUSG00000029122
HP	Pectus excavatum	HP:0000767	false	0.0036538788338621353	2.437245858367595	324	130	22	5228	ENSMUSG00000046318,ENSMUSG00000030116,ENSMUSG00000031565,ENSMUSG00000002020,ENSMUSG00000010476,ENSMUSG00000031119,ENSMUSG00000021464,ENSMUSG00000036356,ENSMUSG00000025352,ENSMUSG00000021186,ENSMUSG00000026674,ENSMUSG00000001768,ENSMUSG00000027204,ENSMUSG00000031673,ENSMUSG00000040363,ENSMUSG00000050288,ENSMUSG00000021994,ENSMUSG00000033965,ENSMUSG00000020473,ENSMUSG00000005533,ENSMUSG00000028763,ENSMUSG00000034612
HP	Abnormality of the abdominal wall	HP:0004298	false	0.004498674975370218	2.346915383029649	553	130	30	5228	ENSMUSG00000022887,ENSMUSG00000046318,ENSMUSG00000056758,ENSMUSG00000018604,ENSMUSG00000030116,ENSMUSG00000031565,ENSMUSG00000007805,ENSMUSG00000032012,ENSMUSG00000031963,ENSMUSG00000004044,ENSMUSG00000031119,ENSMUSG00000021464,ENSMUSG00000040488,ENSMUSG00000036356,ENSMUSG00000025352,ENSMUSG00000021186,ENSMUSG00000031375,ENSMUSG00000030849,ENSMUSG00000001768,ENSMUSG00000038074,ENSMUSG00000027204,ENSMUSG00000031673,ENSMUSG00000040363,ENSMUSG00000050288,ENSMUSG00000021994,ENSMUSG00000026042,ENSMUSG00000020473,ENSMUSG00000028763,ENSMUSG00000058665,ENSMUSG00000042812
HP	Abnormal thorax morphology	HP:0000765	false	0.004498674975370218	2.346915383029649	914	130	42	5228	ENSMUSG00000068699,ENSMUSG00000046318,ENSMUSG00000018604,ENSMUSG00000033788,ENSMUSG00000030116,ENSMUSG00000031565,ENSMUSG00000002020,ENSMUSG00000052911,ENSMUSG00000001761,ENSMUSG00000031963,ENSMUSG00000010476,ENSMUSG00000031119,ENSMUSG00000021464,ENSMUSG00000036356,ENSMUSG00000013584,ENSMUSG00000024304,ENSMUSG00000027868,ENSMUSG00000025352,ENSMUSG00000021186,ENSMUSG00000052957,ENSMUSG00000031375,ENSMUSG00000026674,ENSMUSG00000030849,ENSMUSG00000001768,ENSMUSG00000000567,ENSMUSG00000027204,ENSMUSG00000050248,ENSMUSG00000031673,ENSMUSG00000040363,ENSMUSG00000050288,ENSMUSG00000021994,ENSMUSG00000033965,ENSMUSG00000026042,ENSMUSG00000021796,ENSMUSG00000020473,ENSMUSG00000005533,ENSMUSG00000001348,ENSMUSG00000052727,ENSMUSG00000028763,ENSMUSG00000029122,ENSMUSG00000042812,ENSMUSG00000034612
HP	Aplasia/hypoplasia involving bones of the hand	HP:0005927	false	0.004498674975370218	2.346915383029649	521	130	29	5228	ENSMUSG00000022887,ENSMUSG00000007888,ENSMUSG00000046318,ENSMUSG00000056758,ENSMUSG00000018604,ENSMUSG00000031565,ENSMUSG00000002020,ENSMUSG00000027894,ENSMUSG00000007805,ENSMUSG00000076431,ENSMUSG00000031119,ENSMUSG00000021464,ENSMUSG00000036356,ENSMUSG00000031375,ENSMUSG00000026674,ENSMUSG00000029338,ENSMUSG00000030849,ENSMUSG00000000567,ENSMUSG00000027204,ENSMUSG00000050248,ENSMUSG00000040118,ENSMUSG00000040363,ENSMUSG00000050288,ENSMUSG00000021994,ENSMUSG00000005533,ENSMUSG00000001348,ENSMUSG00000029122,ENSMUSG00000058665,ENSMUSG00000034612
HP	Cutaneous syndactyly of toes	HP:0010621	false	0.004498674975370218	2.346915383029649	36	130	7	5228	ENSMUSG00000031565,ENSMUSG00000032012,ENSMUSG00000051331,ENSMUSG00000010476,ENSMUSG00000002688,ENSMUSG00000030849,ENSMUSG00000040363
HP	Low-set ears	HP:0000369	false	0.004498674975370218	2.346915383029649	781	130	38	5228	ENSMUSG00000022887,ENSMUSG00000007888,ENSMUSG00000046318,ENSMUSG00000056758,ENSMUSG00000031565,ENSMUSG00000026825,ENSMUSG00000026586,ENSMUSG00000037784,ENSMUSG00000007805,ENSMUSG00000032012,ENSMUSG00000052534,ENSMUSG00000031963,ENSMUSG00000076431,ENSMUSG00000060206,ENSMUSG00000051331,ENSMUSG00000010476,ENSMUSG00000031119,ENSMUSG00000021464,ENSMUSG00000013584,ENSMUSG00000024304,ENSMUSG00000027868,ENSMUSG00000021186,ENSMUSG00000026674,ENSMUSG00000029338,ENSMUSG00000030849,ENSMUSG00000000567,ENSMUSG00000031502,ENSMUSG00000027204,ENSMUSG00000031673,ENSMUSG00000040118,ENSMUSG00000040363,ENSMUSG00000050288,ENSMUSG00000021994,ENSMUSG00000021796,ENSMUSG00000005533,ENSMUSG00000001348,ENSMUSG00000028763,ENSMUSG00000042812
HP	Aplasia/hypoplasia involving bones of the extremities	HP:0045060	false	0.004498674975370218	2.346915383029649	664	130	34	5228	ENSMUSG00000022887,ENSMUSG00000007888,ENSMUSG00000046318,ENSMUSG00000056758,ENSMUSG00000018604,ENSMUSG00000031565,ENSMUSG00000002020,ENSMUSG00000027894,ENSMUSG00000007805,ENSMUSG00000076431,ENSMUSG00000010476,ENSMUSG00000031119,ENSMUSG00000021464,ENSMUSG00000036356,ENSMUSG00000027868,ENSMUSG00000031375,ENSMUSG00000026674,ENSMUSG00000029338,ENSMUSG00000030849,ENSMUSG00000000567,ENSMUSG00000027204,ENSMUSG00000050248,ENSMUSG00000031673,ENSMUSG00000040118,ENSMUSG00000040363,ENSMUSG00000050288,ENSMUSG00000021994,ENSMUSG00000005533,ENSMUSG00000001348,ENSMUSG00000028763,ENSMUSG00000029122,ENSMUSG00000058665,ENSMUSG00000055737,ENSMUSG00000034612
HP	Elbow dislocation	HP:0003042	false	0.004498674975370218	2.346915383029649	79	130	10	5228	ENSMUSG00000021464,ENSMUSG00000036356,ENSMUSG00000027868,ENSMUSG00000000567,ENSMUSG00000027204,ENSMUSG00000050288,ENSMUSG00000021994,ENSMUSG00000026042,ENSMUSG00000020473,ENSMUSG00000028763
HP	Umbilical hernia	HP:0001537	false	0.004498674975370218	2.346915383029649	314	130	21	5228	ENSMUSG00000022887,ENSMUSG00000046318,ENSMUSG00000007805,ENSMUSG00000032012,ENSMUSG00000031119,ENSMUSG00000021464,ENSMUSG00000040488,ENSMUSG00000021186,ENSMUSG00000031375,ENSMUSG00000030849,ENSMUSG00000001768,ENSMUSG00000038074,ENSMUSG00000027204,ENSMUSG00000031673,ENSMUSG00000040363,ENSMUSG00000050288,ENSMUSG00000021994,ENSMUSG00000026042,ENSMUSG00000020473,ENSMUSG00000028763,ENSMUSG00000058665
HP	Aplasia/hypoplasia involving bones of the upper limbs	HP:0006496	false	0.004942703478198209	2.3060354428762677	558	130	30	5228	ENSMUSG00000022887,ENSMUSG00000007888,ENSMUSG00000046318,ENSMUSG00000056758,ENSMUSG00000018604,ENSMUSG00000031565,ENSMUSG00000002020,ENSMUSG00000027894,ENSMUSG00000007805,ENSMUSG00000076431,ENSMUSG00000031119,ENSMUSG00000021464,ENSMUSG00000036356,ENSMUSG00000031375,ENSMUSG00000026674,ENSMUSG00000029338,ENSMUSG00000030849,ENSMUSG00000000567,ENSMUSG00000027204,ENSMUSG00000050248,ENSMUSG00000031673,ENSMUSG00000040118,ENSMUSG00000040363,ENSMUSG00000050288,ENSMUSG00000021994,ENSMUSG00000005533,ENSMUSG00000001348,ENSMUSG00000029122,ENSMUSG00000058665,ENSMUSG00000034612
HP	Pectus carinatum	HP:0000768	false	0.0049756563922741925	2.3031496186893796	179	130	15	5228	ENSMUSG00000018604,ENSMUSG00000030116,ENSMUSG00000031119,ENSMUSG00000021464,ENSMUSG00000031375,ENSMUSG00000026674,ENSMUSG00000030849,ENSMUSG00000000567,ENSMUSG00000027204,ENSMUSG00000050248,ENSMUSG00000050288,ENSMUSG00000021994,ENSMUSG00000001348,ENSMUSG00000028763,ENSMUSG00000029122
HP	Aplasia/hypoplasia of the extremities	HP:0009815	false	0.0049756563922741925	2.3031496186893796	707	130	35	5228	ENSMUSG00000022887,ENSMUSG00000007888,ENSMUSG00000046318,ENSMUSG00000056758,ENSMUSG00000018604,ENSMUSG00000031565,ENSMUSG00000002020,ENSMUSG00000027894,ENSMUSG00000007805,ENSMUSG00000001761,ENSMUSG00000076431,ENSMUSG00000010476,ENSMUSG00000031119,ENSMUSG00000021464,ENSMUSG00000036356,ENSMUSG00000027868,ENSMUSG00000031375,ENSMUSG00000026674,ENSMUSG00000029338,ENSMUSG00000030849,ENSMUSG00000000567,ENSMUSG00000027204,ENSMUSG00000050248,ENSMUSG00000031673,ENSMUSG00000040118,ENSMUSG00000040363,ENSMUSG00000050288,ENSMUSG00000021994,ENSMUSG00000005533,ENSMUSG00000001348,ENSMUSG00000028763,ENSMUSG00000029122,ENSMUSG00000058665,ENSMUSG00000055737,ENSMUSG00000034612
HP	Abnormal foot morphology	HP:0001760	false	0.005328756117429524	2.2733741557730336	1541	130	60	5228	ENSMUSG00000022887,ENSMUSG00000041548,ENSMUSG00000007888,ENSMUSG00000046318,ENSMUSG00000018604,ENSMUSG00000033788,ENSMUSG00000030116,ENSMUSG00000031565,ENSMUSG00000007805,ENSMUSG00000052911,ENSMUSG00000032012,ENSMUSG00000001761,ENSMUSG00000031963,ENSMUSG00000024395,ENSMUSG00000076431,ENSMUSG00000051331,ENSMUSG00000004044,ENSMUSG00000010476,ENSMUSG00000031119,ENSMUSG00000021464,ENSMUSG00000040488,ENSMUSG00000036356,ENSMUSG00000013584,ENSMUSG00000028883,ENSMUSG00000002688,ENSMUSG00000027868,ENSMUSG00000025352,ENSMUSG00000021186,ENSMUSG00000031375,ENSMUSG00000026674,ENSMUSG00000030849,ENSMUSG00000001768,ENSMUSG00000038074,ENSMUSG00000000567,ENSMUSG00000004951,ENSMUSG00000031502,ENSMUSG00000027204,ENSMUSG00000050248,ENSMUSG00000051323,ENSMUSG00000006369,ENSMUSG00000040363,ENSMUSG00000021913,ENSMUSG00000046167,ENSMUSG00000026479,ENSMUSG00000062312,ENSMUSG00000021994,ENSMUSG00000033965,ENSMUSG00000026042,ENSMUSG00000021796,ENSMUSG00000020473,ENSMUSG00000005533,ENSMUSG00000034156,ENSMUSG00000042367,ENSMUSG00000052727,ENSMUSG00000028763,ENSMUSG00000029122,ENSMUSG00000043903,ENSMUSG00000058665,ENSMUSG00000055737,ENSMUSG00000034612
HP	Hernia of the abdominal wall	HP:0004299	false	0.0055028074532226055	2.2594156831666568	512	130	28	5228	ENSMUSG00000022887,ENSMUSG00000046318,ENSMUSG00000056758,ENSMUSG00000018604,ENSMUSG00000030116,ENSMUSG00000031565,ENSMUSG00000007805,ENSMUSG00000032012,ENSMUSG00000031963,ENSMUSG00000031119,ENSMUSG00000021464,ENSMUSG00000040488,ENSMUSG00000025352,ENSMUSG00000021186,ENSMUSG00000031375,ENSMUSG00000030849,ENSMUSG00000001768,ENSMUSG00000038074,ENSMUSG00000027204,ENSMUSG00000031673,ENSMUSG00000040363,ENSMUSG00000050288,ENSMUSG00000021994,ENSMUSG00000026042,ENSMUSG00000020473,ENSMUSG00000028763,ENSMUSG00000058665,ENSMUSG00000042812
HP	Short digit	HP:0011927	false	0.0055028074532226055	2.2594156831666568	601	130	31	5228	ENSMUSG00000022887,ENSMUSG00000056758,ENSMUSG00000018604,ENSMUSG00000031565,ENSMUSG00000002020,ENSMUSG00000007805,ENSMUSG00000076431,ENSMUSG00000010476,ENSMUSG00000031119,ENSMUSG00000021464,ENSMUSG00000036356,ENSMUSG00000027868,ENSMUSG00000031375,ENSMUSG00000026674,ENSMUSG00000029338,ENSMUSG00000030849,ENSMUSG00000001768,ENSMUSG00000000567,ENSMUSG00000027204,ENSMUSG00000050248,ENSMUSG00000031673,ENSMUSG00000040363,ENSMUSG00000050288,ENSMUSG00000021994,ENSMUSG00000005533,ENSMUSG00000001348,ENSMUSG00000042367,ENSMUSG00000028763,ENSMUSG00000029122,ENSMUSG00000055737,ENSMUSG00000034612
HP	Abnormality of upper limb joint	HP:0009810	false	0.0055028074532226055	2.2594156831666568	567	130	30	5228	ENSMUSG00000022887,ENSMUSG00000007888,ENSMUSG00000046318,ENSMUSG00000018604,ENSMUSG00000033788,ENSMUSG00000031565,ENSMUSG00000007805,ENSMUSG00000052911,ENSMUSG00000031119,ENSMUSG00000021464,ENSMUSG00000036356,ENSMUSG00000027868,ENSMUSG00000031375,ENSMUSG00000026674,ENSMUSG00000029338,ENSMUSG00000030849,ENSMUSG00000000567,ENSMUSG00000004951,ENSMUSG00000027204,ENSMUSG00000050248,ENSMUSG00000006369,ENSMUSG00000040363,ENSMUSG00000046167,ENSMUSG00000050288,ENSMUSG00000021994,ENSMUSG00000026042,ENSMUSG00000020473,ENSMUSG00000028763,ENSMUSG00000029122,ENSMUSG00000055737
HP	Abnormality of the gingiva	HP:0000168	false	0.0055028074532226055	2.2594156831666568	231	130	17	5228	ENSMUSG00000027859,ENSMUSG00000046318,ENSMUSG00000026825,ENSMUSG00000007805,ENSMUSG00000031119,ENSMUSG00000021464,ENSMUSG00000031375,ENSMUSG00000026674,ENSMUSG00000029338,ENSMUSG00000030849,ENSMUSG00000001768,ENSMUSG00000040363,ENSMUSG00000050288,ENSMUSG00000021994,ENSMUSG00000020473,ENSMUSG00000052727,ENSMUSG00000034664
HP	Limited elbow movement	HP:0002996	false	0.0055028074532226055	2.2594156831666568	164	130	14	5228	ENSMUSG00000022887,ENSMUSG00000007888,ENSMUSG00000018604,ENSMUSG00000033788,ENSMUSG00000021464,ENSMUSG00000036356,ENSMUSG00000027868,ENSMUSG00000031375,ENSMUSG00000026674,ENSMUSG00000030849,ENSMUSG00000027204,ENSMUSG00000046167,ENSMUSG00000050288,ENSMUSG00000021994
HP	Cutaneous finger syndactyly	HP:0010554	false	0.0055028074532226055	2.2594156831666568	54	130	8	5228	ENSMUSG00000046318,ENSMUSG00000007805,ENSMUSG00000032012,ENSMUSG00000051331,ENSMUSG00000031119,ENSMUSG00000021464,ENSMUSG00000030849,ENSMUSG00000031673
HP	Supernumerary tooth	HP:0011069	false	0.0055028074532226055	2.2594156831666568	54	130	8	5228	ENSMUSG00000046318,ENSMUSG00000032012,ENSMUSG00000021464,ENSMUSG00000031673,ENSMUSG00000040363,ENSMUSG00000050288,ENSMUSG00000021994,ENSMUSG00000028763
HP	Abdominal wall defect	HP:0010866	false	0.0055028074532226055	2.2594156831666568	518	130	28	5228	ENSMUSG00000022887,ENSMUSG00000046318,ENSMUSG00000056758,ENSMUSG00000018604,ENSMUSG00000030116,ENSMUSG00000031565,ENSMUSG00000007805,ENSMUSG00000032012,ENSMUSG00000031963,ENSMUSG00000031119,ENSMUSG00000021464,ENSMUSG00000040488,ENSMUSG00000025352,ENSMUSG00000021186,ENSMUSG00000031375,ENSMUSG00000030849,ENSMUSG00000001768,ENSMUSG00000038074,ENSMUSG00000027204,ENSMUSG00000031673,ENSMUSG00000040363,ENSMUSG00000050288,ENSMUSG00000021994,ENSMUSG00000026042,ENSMUSG00000020473,ENSMUSG00000028763,ENSMUSG00000058665,ENSMUSG00000042812
HP	Abnormality of the humeroradial joint	HP:0100744	false	0.0055028074532226055	2.2594156831666568	54	130	8	5228	ENSMUSG00000031565,ENSMUSG00000021464,ENSMUSG00000027868,ENSMUSG00000030849,ENSMUSG00000000567,ENSMUSG00000050288,ENSMUSG00000021994,ENSMUSG00000026042
HP	Hyperextensible skin	HP:0000974	false	0.0055028074532226055	2.2594156831666568	70	130	9	5228	ENSMUSG00000007805,ENSMUSG00000021186,ENSMUSG00000030849,ENSMUSG00000001768,ENSMUSG00000038074,ENSMUSG00000027204,ENSMUSG00000026042,ENSMUSG00000020473,ENSMUSG00000043903
HP	Conical incisor	HP:0011065	false	0.0055028074532226055	2.2594156831666568	40	130	7	5228	ENSMUSG00000046318,ENSMUSG00000029231,ENSMUSG00000031565,ENSMUSG00000032012,ENSMUSG00000030849,ENSMUSG00000050248,ENSMUSG00000029122
HP	Joint contracture of the hand	HP:0009473	false	0.007630167001710817	2.117465956523788	287	130	19	5228	ENSMUSG00000007888,ENSMUSG00000046318,ENSMUSG00000018604,ENSMUSG00000031565,ENSMUSG00000007805,ENSMUSG00000031119,ENSMUSG00000021464,ENSMUSG00000036356,ENSMUSG00000027868,ENSMUSG00000026674,ENSMUSG00000029338,ENSMUSG00000000567,ENSMUSG00000004951,ENSMUSG00000027204,ENSMUSG00000040363,ENSMUSG00000046167,ENSMUSG00000050288,ENSMUSG00000021994,ENSMUSG00000028763
HP	Macrocephaly	HP:0000256	false	0.00765536953345149	2.116033840567893	445	130	25	5228	ENSMUSG00000056758,ENSMUSG00000058070,ENSMUSG00000031565,ENSMUSG00000001761,ENSMUSG00000031119,ENSMUSG00000021464,ENSMUSG00000036356,ENSMUSG00000013584,ENSMUSG00000024304,ENSMUSG00000027868,ENSMUSG00000052957,ENSMUSG00000031375,ENSMUSG00000029338,ENSMUSG00000030849,ENSMUSG00000001768,ENSMUSG00000000567,ENSMUSG00000031502,ENSMUSG00000002900,ENSMUSG00000027204,ENSMUSG00000028402,ENSMUSG00000050288,ENSMUSG00000021994,ENSMUSG00000033965,ENSMUSG00000021796,ENSMUSG00000043903
HP	Micromelia	HP:0002983	false	0.008641413897424666	2.063415192982693	93	130	10	5228	ENSMUSG00000001761,ENSMUSG00000036356,ENSMUSG00000026674,ENSMUSG00000029338,ENSMUSG00000030849,ENSMUSG00000050248,ENSMUSG00000050288,ENSMUSG00000021994,ENSMUSG00000028763,ENSMUSG00000029122
HP	Abnormal scapula morphology	HP:0000782	false	0.008641413897424666	2.063415192982693	174	130	14	5228	ENSMUSG00000068699,ENSMUSG00000018604,ENSMUSG00000033788,ENSMUSG00000031565,ENSMUSG00000052911,ENSMUSG00000010476,ENSMUSG00000036356,ENSMUSG00000024304,ENSMUSG00000027868,ENSMUSG00000025352,ENSMUSG00000030849,ENSMUSG00000000567,ENSMUSG00000027204,ENSMUSG00000028763
HP	Short finger	HP:0009381	false	0.008641413897424666	2.063415192982693	316	130	20	5228	ENSMUSG00000022887,ENSMUSG00000056758,ENSMUSG00000018604,ENSMUSG00000031565,ENSMUSG00000002020,ENSMUSG00000076431,ENSMUSG00000031119,ENSMUSG00000021464,ENSMUSG00000026674,ENSMUSG00000030849,ENSMUSG00000000567,ENSMUSG00000027204,ENSMUSG00000050248,ENSMUSG00000040363,ENSMUSG00000050288,ENSMUSG00000021994,ENSMUSG00000005533,ENSMUSG00000001348,ENSMUSG00000029122,ENSMUSG00000034612
HP	Aplasia/hypoplasia involving the skeleton	HP:0009115	false	0.00876966075995397	2.0570172062838576	1236	130	50	5228	ENSMUSG00000022887,ENSMUSG00000007888,ENSMUSG00000046318,ENSMUSG00000056758,ENSMUSG00000018604,ENSMUSG00000090958,ENSMUSG00000031565,ENSMUSG00000026586,ENSMUSG00000002020,ENSMUSG00000027894,ENSMUSG00000037784,ENSMUSG00000037852,ENSMUSG00000007805,ENSMUSG00000032012,ENSMUSG00000001761,ENSMUSG00000031963,ENSMUSG00000076431,ENSMUSG00000051331,ENSMUSG00000010476,ENSMUSG00000031119,ENSMUSG00000021464,ENSMUSG00000040488,ENSMUSG00000036356,ENSMUSG00000013584,ENSMUSG00000027868,ENSMUSG00000025352,ENSMUSG00000031375,ENSMUSG00000026674,ENSMUSG00000029338,ENSMUSG00000030849,ENSMUSG00000001768,ENSMUSG00000000567,ENSMUSG00000027204,ENSMUSG00000050248,ENSMUSG00000031673,ENSMUSG00000040118,ENSMUSG00000040363,ENSMUSG00000046167,ENSMUSG00000050288,ENSMUSG00000021994,ENSMUSG00000021796,ENSMUSG00000020473,ENSMUSG00000005533,ENSMUSG00000001348,ENSMUSG00000028763,ENSMUSG00000029122,ENSMUSG00000058665,ENSMUSG00000042812,ENSMUSG00000055737,ENSMUSG00000034612
HP	Abnormal hip bone morphology	HP:0003272	false	0.009036421480291107	2.0440035207468354	569	130	29	5228	ENSMUSG00000022887,ENSMUSG00000046318,ENSMUSG00000031565,ENSMUSG00000007805,ENSMUSG00000000753,ENSMUSG00000001761,ENSMUSG00000010476,ENSMUSG00000031119,ENSMUSG00000021464,ENSMUSG00000036356,ENSMUSG00000027868,ENSMUSG00000021186,ENSMUSG00000052957,ENSMUSG00000031375,ENSMUSG00000026674,ENSMUSG00000030849,ENSMUSG00000000567,ENSMUSG00000027204,ENSMUSG00000050248,ENSMUSG00000006369,ENSMUSG00000021913,ENSMUSG00000050288,ENSMUSG00000021994,ENSMUSG00000026042,ENSMUSG00000020473,ENSMUSG00000001348,ENSMUSG00000028763,ENSMUSG00000029122,ENSMUSG00000043903
HP	Abnormal dental morphology	HP:0006482	false	0.009036421480291107	2.0440035207468354	296	130	19	5228	ENSMUSG00000046318,ENSMUSG00000029231,ENSMUSG00000031565,ENSMUSG00000007805,ENSMUSG00000032012,ENSMUSG00000023886,ENSMUSG00000050069,ENSMUSG00000051331,ENSMUSG00000002688,ENSMUSG00000029338,ENSMUSG00000030849,ENSMUSG00000001768,ENSMUSG00000000567,ENSMUSG00000027204,ENSMUSG00000050248,ENSMUSG00000031673,ENSMUSG00000040363,ENSMUSG00000029122,ENSMUSG00000055737
HP	Lower extremity joint dislocation	HP:0030311	false	0.009036421480291107	2.0440035207468354	321	130	20	5228	ENSMUSG00000022887,ENSMUSG00000031565,ENSMUSG00000001761,ENSMUSG00000010476,ENSMUSG00000031119,ENSMUSG00000021464,ENSMUSG00000036356,ENSMUSG00000027868,ENSMUSG00000021186,ENSMUSG00000052957,ENSMUSG00000000567,ENSMUSG00000006369,ENSMUSG00000050288,ENSMUSG00000021994,ENSMUSG00000026042,ENSMUSG00000020473,ENSMUSG00000052727,ENSMUSG00000028763,ENSMUSG00000043903,ENSMUSG00000034612
HP	Abnormality of connective tissue	HP:0003549	false	0.009036421480291107	2.0440035207468354	1560	130	59	5228	ENSMUSG00000022887,ENSMUSG00000068699,ENSMUSG00000007888,ENSMUSG00000046318,ENSMUSG00000056758,ENSMUSG00000018604,ENSMUSG00000033788,ENSMUSG00000030116,ENSMUSG00000031565,ENSMUSG00000007805,ENSMUSG00000000753,ENSMUSG00000032012,ENSMUSG00000023886,ENSMUSG00000052534,ENSMUSG00000031963,ENSMUSG00000024395,ENSMUSG00000008136,ENSMUSG00000076431,ENSMUSG00000051331,ENSMUSG00000004044,ENSMUSG00000031119,ENSMUSG00000021464,ENSMUSG00000040488,ENSMUSG00000036356,ENSMUSG00000013584,ENSMUSG00000027868,ENSMUSG00000025352,ENSMUSG00000021186,ENSMUSG00000052957,ENSMUSG00000031375,ENSMUSG00000026674,ENSMUSG00000029338,ENSMUSG00000030849,ENSMUSG00000001768,ENSMUSG00000038074,ENSMUSG00000024803,ENSMUSG00000000567,ENSMUSG00000004951,ENSMUSG00000027204,ENSMUSG00000031673,ENSMUSG00000040363,ENSMUSG00000046167,ENSMUSG00000026479,ENSMUSG00000030551,ENSMUSG00000021373,ENSMUSG00000050288,ENSMUSG00000021994,ENSMUSG00000033965,ENSMUSG00000026042,ENSMUSG00000016382,ENSMUSG00000021796,ENSMUSG00000020473,ENSMUSG00000005533,ENSMUSG00000052727,ENSMUSG00000028763,ENSMUSG00000031465,ENSMUSG00000043903,ENSMUSG00000058665,ENSMUSG00000042812
HP	Abnormal number of teeth	HP:0006483	false	0.009036421480291107	2.0440035207468354	403	130	23	5228	ENSMUSG00000046318,ENSMUSG00000056758,ENSMUSG00000029231,ENSMUSG00000018604,ENSMUSG00000031565,ENSMUSG00000026825,ENSMUSG00000007805,ENSMUSG00000032012,ENSMUSG00000023886,ENSMUSG00000050069,ENSMUSG00000021464,ENSMUSG00000028883,ENSMUSG00000052957,ENSMUSG00000030849,ENSMUSG00000050248,ENSMUSG00000031673,ENSMUSG00000040118,ENSMUSG00000040363,ENSMUSG00000050288,ENSMUSG00000021994,ENSMUSG00000028763,ENSMUSG00000029122,ENSMUSG00000055737
HP	Talipes equinovarus	HP:0001762	false	0.009036421480291107	2.0440035207468354	403	130	23	5228	ENSMUSG00000007888,ENSMUSG00000046318,ENSMUSG00000007805,ENSMUSG00000052911,ENSMUSG00000032012,ENSMUSG00000031963,ENSMUSG00000024395,ENSMUSG00000051331,ENSMUSG00000031119,ENSMUSG00000013584,ENSMUSG00000027868,ENSMUSG00000021186,ENSMUSG00000038074,ENSMUSG00000000567,ENSMUSG00000004951,ENSMUSG00000050248,ENSMUSG00000040363,ENSMUSG00000046167,ENSMUSG00000062312,ENSMUSG00000026042,ENSMUSG00000034156,ENSMUSG00000028763,ENSMUSG00000029122
HP	Small hand	HP:0200055	false	0.009036421480291107	2.0440035207468354	115	130	11	5228	ENSMUSG00000046318,ENSMUSG00000027894,ENSMUSG00000021464,ENSMUSG00000036356,ENSMUSG00000030849,ENSMUSG00000027204,ENSMUSG00000050248,ENSMUSG00000040118,ENSMUSG00000021994,ENSMUSG00000005533,ENSMUSG00000029122
HP	Increased head circumference	HP:0040194	false	0.009036421480291107	2.0440035207468354	456	130	25	5228	ENSMUSG00000056758,ENSMUSG00000058070,ENSMUSG00000031565,ENSMUSG00000001761,ENSMUSG00000031119,ENSMUSG00000021464,ENSMUSG00000036356,ENSMUSG00000013584,ENSMUSG00000024304,ENSMUSG00000027868,ENSMUSG00000052957,ENSMUSG00000031375,ENSMUSG00000029338,ENSMUSG00000030849,ENSMUSG00000001768,ENSMUSG00000000567,ENSMUSG00000031502,ENSMUSG00000002900,ENSMUSG00000027204,ENSMUSG00000028402,ENSMUSG00000050288,ENSMUSG00000021994,ENSMUSG00000033965,ENSMUSG00000021796,ENSMUSG00000043903
HP	Flexion contracture of finger	HP:0012785	false	0.009036421480291107	2.0440035207468354	245	130	17	5228	ENSMUSG00000007888,ENSMUSG00000046318,ENSMUSG00000018604,ENSMUSG00000031565,ENSMUSG00000007805,ENSMUSG00000031119,ENSMUSG00000021464,ENSMUSG00000036356,ENSMUSG00000026674,ENSMUSG00000029338,ENSMUSG00000000567,ENSMUSG00000027204,ENSMUSG00000040363,ENSMUSG00000046167,ENSMUSG00000050288,ENSMUSG00000021994,ENSMUSG00000028763
HP	Finger joint contracture	HP:0034681	false	0.009036421480291107	2.0440035207468354	248	130	17	5228	ENSMUSG00000007888,ENSMUSG00000046318,ENSMUSG00000018604,ENSMUSG00000031565,ENSMUSG00000007805,ENSMUSG00000031119,ENSMUSG00000021464,ENSMUSG00000036356,ENSMUSG00000026674,ENSMUSG00000029338,ENSMUSG00000000567,ENSMUSG00000027204,ENSMUSG00000040363,ENSMUSG00000046167,ENSMUSG00000050288,ENSMUSG00000021994,ENSMUSG00000028763
HP	Abnormal toe morphology	HP:0001780	false	0.009086899082263976	2.0415842951299683	724	130	34	5228	ENSMUSG00000041548,ENSMUSG00000018604,ENSMUSG00000031565,ENSMUSG00000007805,ENSMUSG00000032012,ENSMUSG00000001761,ENSMUSG00000031963,ENSMUSG00000051331,ENSMUSG00000010476,ENSMUSG00000031119,ENSMUSG00000021464,ENSMUSG00000040488,ENSMUSG00000036356,ENSMUSG00000013584,ENSMUSG00000002688,ENSMUSG00000027868,ENSMUSG00000030849,ENSMUSG00000000567,ENSMUSG00000004951,ENSMUSG00000027204,ENSMUSG00000050248,ENSMUSG00000006369,ENSMUSG00000040363,ENSMUSG00000021994,ENSMUSG00000033965,ENSMUSG00000021796,ENSMUSG00000020473,ENSMUSG00000005533,ENSMUSG00000028763,ENSMUSG00000029122,ENSMUSG00000043903,ENSMUSG00000058665,ENSMUSG00000055737,ENSMUSG00000034612
HP	Short phalanx of finger	HP:0009803	false	0.009140826408334045	2.0390145385818386	202	130	15	5228	ENSMUSG00000018604,ENSMUSG00000031565,ENSMUSG00000031119,ENSMUSG00000021464,ENSMUSG00000031375,ENSMUSG00000026674,ENSMUSG00000030849,ENSMUSG00000000567,ENSMUSG00000027204,ENSMUSG00000050248,ENSMUSG00000031673,ENSMUSG00000021994,ENSMUSG00000001348,ENSMUSG00000029122,ENSMUSG00000034612
HP	Abnormal number of incisors	HP:0011064	false	0.01014173255117625	1.9938878464680763	63	130	8	5228	ENSMUSG00000029231,ENSMUSG00000031565,ENSMUSG00000032012,ENSMUSG00000052957,ENSMUSG00000050248,ENSMUSG00000031673,ENSMUSG00000040363,ENSMUSG00000029122
HP	Hallux varus	HP:0008080	false	0.01014173255117625	1.9938878464680763	5	130	3	5228	ENSMUSG00000031565,ENSMUSG00000030849,ENSMUSG00000034612
HP	Camptodactyly	HP:0012385	false	0.01041411967922067	1.9823774357129018	329	130	20	5228	ENSMUSG00000007888,ENSMUSG00000046318,ENSMUSG00000018604,ENSMUSG00000031565,ENSMUSG00000007805,ENSMUSG00000051331,ENSMUSG00000031119,ENSMUSG00000021464,ENSMUSG00000036356,ENSMUSG00000027868,ENSMUSG00000031375,ENSMUSG00000029338,ENSMUSG00000030849,ENSMUSG00000027204,ENSMUSG00000040363,ENSMUSG00000046167,ENSMUSG00000050288,ENSMUSG00000021994,ENSMUSG00000028763,ENSMUSG00000043903
HP	Abnormality of the lower limb	HP:0002814	false	0.010793583204072863	1.9668343562973103	1877	130	67	5228	ENSMUSG00000022887,ENSMUSG00000068699,ENSMUSG00000041548,ENSMUSG00000007888,ENSMUSG00000046318,ENSMUSG00000018604,ENSMUSG00000033788,ENSMUSG00000030116,ENSMUSG00000031565,ENSMUSG00000007805,ENSMUSG00000052911,ENSMUSG00000000753,ENSMUSG00000032012,ENSMUSG00000001761,ENSMUSG00000031963,ENSMUSG00000024395,ENSMUSG00000076431,ENSMUSG00000051331,ENSMUSG00000004044,ENSMUSG00000010476,ENSMUSG00000031119,ENSMUSG00000021464,ENSMUSG00000040488,ENSMUSG00000036356,ENSMUSG00000013584,ENSMUSG00000028883,ENSMUSG00000002688,ENSMUSG00000027868,ENSMUSG00000025352,ENSMUSG00000021186,ENSMUSG00000052957,ENSMUSG00000031375,ENSMUSG00000026674,ENSMUSG00000030849,ENSMUSG00000001768,ENSMUSG00000038074,ENSMUSG00000000567,ENSMUSG00000004951,ENSMUSG00000031502,ENSMUSG00000027204,ENSMUSG00000050248,ENSMUSG00000031673,ENSMUSG00000051323,ENSMUSG00000006369,ENSMUSG00000040363,ENSMUSG00000021913,ENSMUSG00000046167,ENSMUSG00000026479,ENSMUSG00000062312,ENSMUSG00000050288,ENSMUSG00000021994,ENSMUSG00000033965,ENSMUSG00000026042,ENSMUSG00000021796,ENSMUSG00000020473,ENSMUSG00000005533,ENSMUSG00000001348,ENSMUSG00000034156,ENSMUSG00000042367,ENSMUSG00000052727,ENSMUSG00000028763,ENSMUSG00000029122,ENSMUSG00000031465,ENSMUSG00000043903,ENSMUSG00000058665,ENSMUSG00000055737,ENSMUSG00000034612
HP	Tooth agenesis	HP:0009804	false	0.011650505116438642	1.9336552450648727	359	130	21	5228	ENSMUSG00000046318,ENSMUSG00000056758,ENSMUSG00000029231,ENSMUSG00000018604,ENSMUSG00000031565,ENSMUSG00000026825,ENSMUSG00000007805,ENSMUSG00000032012,ENSMUSG00000023886,ENSMUSG00000050069,ENSMUSG00000021464,ENSMUSG00000028883,ENSMUSG00000030849,ENSMUSG00000050248,ENSMUSG00000031673,ENSMUSG00000040118,ENSMUSG00000040363,ENSMUSG00000050288,ENSMUSG00000021994,ENSMUSG00000029122,ENSMUSG00000055737
HP	Flexion contracture of digit	HP:0030044	false	0.012084832020279579	1.9177593819276317	335	130	20	5228	ENSMUSG00000007888,ENSMUSG00000046318,ENSMUSG00000018604,ENSMUSG00000031565,ENSMUSG00000007805,ENSMUSG00000051331,ENSMUSG00000031119,ENSMUSG00000021464,ENSMUSG00000036356,ENSMUSG00000027868,ENSMUSG00000031375,ENSMUSG00000029338,ENSMUSG00000030849,ENSMUSG00000027204,ENSMUSG00000040363,ENSMUSG00000046167,ENSMUSG00000050288,ENSMUSG00000021994,ENSMUSG00000028763,ENSMUSG00000043903
HP	Aplasia/Hypoplasia of fingers	HP:0006265	false	0.012084832020279579	1.9177593819276317	362	130	21	5228	ENSMUSG00000022887,ENSMUSG00000056758,ENSMUSG00000018604,ENSMUSG00000031565,ENSMUSG00000002020,ENSMUSG00000076431,ENSMUSG00000031119,ENSMUSG00000021464,ENSMUSG00000026674,ENSMUSG00000030849,ENSMUSG00000000567,ENSMUSG00000027204,ENSMUSG00000050248,ENSMUSG00000040363,ENSMUSG00000050288,ENSMUSG00000021994,ENSMUSG00000005533,ENSMUSG00000001348,ENSMUSG00000029122,ENSMUSG00000058665,ENSMUSG00000034612
HP	Aplasia/Hypoplasia of the phalanges of the hand	HP:0009767	false	0.012084832020279579	1.9177593819276317	234	130	16	5228	ENSMUSG00000018604,ENSMUSG00000031565,ENSMUSG00000031119,ENSMUSG00000021464,ENSMUSG00000031375,ENSMUSG00000026674,ENSMUSG00000030849,ENSMUSG00000000567,ENSMUSG00000027204,ENSMUSG00000050248,ENSMUSG00000031673,ENSMUSG00000050288,ENSMUSG00000021994,ENSMUSG00000001348,ENSMUSG00000029122,ENSMUSG00000034612
HP	Abnormal location of ears	HP:0000357	false	0.012084832020279579	1.9177593819276317	964	130	41	5228	ENSMUSG00000022887,ENSMUSG00000007888,ENSMUSG00000046318,ENSMUSG00000056758,ENSMUSG00000031565,ENSMUSG00000026825,ENSMUSG00000026586,ENSMUSG00000037784,ENSMUSG00000007805,ENSMUSG00000032012,ENSMUSG00000052534,ENSMUSG00000031963,ENSMUSG00000076431,ENSMUSG00000060206,ENSMUSG00000051331,ENSMUSG00000010476,ENSMUSG00000031119,ENSMUSG00000021464,ENSMUSG00000036356,ENSMUSG00000013584,ENSMUSG00000024304,ENSMUSG00000027868,ENSMUSG00000021186,ENSMUSG00000026674,ENSMUSG00000029338,ENSMUSG00000030849,ENSMUSG00000000567,ENSMUSG00000031502,ENSMUSG00000027204,ENSMUSG00000031673,ENSMUSG00000040118,ENSMUSG00000040363,ENSMUSG00000028402,ENSMUSG00000050288,ENSMUSG00000021994,ENSMUSG00000021796,ENSMUSG00000005533,ENSMUSG00000001348,ENSMUSG00000052727,ENSMUSG00000028763,ENSMUSG00000042812
HP	Brachydactyly	HP:0001156	false	0.012084832020279579	1.9177593819276317	388	130	22	5228	ENSMUSG00000031565,ENSMUSG00000002020,ENSMUSG00000007805,ENSMUSG00000010476,ENSMUSG00000031119,ENSMUSG00000021464,ENSMUSG00000036356,ENSMUSG00000027868,ENSMUSG00000031375,ENSMUSG00000029338,ENSMUSG00000030849,ENSMUSG00000001768,ENSMUSG00000027204,ENSMUSG00000050248,ENSMUSG00000031673,ENSMUSG00000050288,ENSMUSG00000021994,ENSMUSG00000042367,ENSMUSG00000028763,ENSMUSG00000029122,ENSMUSG00000055737,ENSMUSG00000034612
HP	Abnormal iliac wing morphology	HP:0011867	false	0.01217155873183228	1.914653800957652	66	130	8	5228	ENSMUSG00000046318,ENSMUSG00000031119,ENSMUSG00000027868,ENSMUSG00000031375,ENSMUSG00000026674,ENSMUSG00000000567,ENSMUSG00000050248,ENSMUSG00000029122
HP	Limited elbow extension	HP:0001377	false	0.012206436965079897	1.9134110872611043	50	130	7	5228	ENSMUSG00000007888,ENSMUSG00000036356,ENSMUSG00000031375,ENSMUSG00000030849,ENSMUSG00000027204,ENSMUSG00000050288,ENSMUSG00000021994
HP	Abnormality of the wrist	HP:0003019	false	0.012644013972612023	1.8981150329032468	166	130	13	5228	ENSMUSG00000018604,ENSMUSG00000052911,ENSMUSG00000031119,ENSMUSG00000021464,ENSMUSG00000027868,ENSMUSG00000031375,ENSMUSG00000026674,ENSMUSG00000030849,ENSMUSG00000050248,ENSMUSG00000006369,ENSMUSG00000020473,ENSMUSG00000028763,ENSMUSG00000029122
HP	Abnormal palate morphology	HP:0000174	false	0.012896742956843416	1.8895199559388578	1174	130	47	5228	ENSMUSG00000022887,ENSMUSG00000007888,ENSMUSG00000046318,ENSMUSG00000056758,ENSMUSG00000029231,ENSMUSG00000090958,ENSMUSG00000030116,ENSMUSG00000031565,ENSMUSG00000026586,ENSMUSG00000002020,ENSMUSG00000027894,ENSMUSG00000007805,ENSMUSG00000052911,ENSMUSG00000032012,ENSMUSG00000001761,ENSMUSG00000031963,ENSMUSG00000010476,ENSMUSG00000031119,ENSMUSG00000021464,ENSMUSG00000026604,ENSMUSG00000028883,ENSMUSG00000024304,ENSMUSG00000027868,ENSMUSG00000025352,ENSMUSG00000052957,ENSMUSG00000031375,ENSMUSG00000026674,ENSMUSG00000030849,ENSMUSG00000001768,ENSMUSG00000038074,ENSMUSG00000000567,ENSMUSG00000031502,ENSMUSG00000053110,ENSMUSG00000027204,ENSMUSG00000031673,ENSMUSG00000040118,ENSMUSG00000040363,ENSMUSG00000021913,ENSMUSG00000050288,ENSMUSG00000021994,ENSMUSG00000021796,ENSMUSG00000020473,ENSMUSG00000005533,ENSMUSG00000052727,ENSMUSG00000028763,ENSMUSG00000043903,ENSMUSG00000042812
HP	Hypoplastic fingernail	HP:0001804	false	0.012896742956843416	1.8895199559388578	51	130	7	5228	ENSMUSG00000056758,ENSMUSG00000007805,ENSMUSG00000031963,ENSMUSG00000076431,ENSMUSG00000060206,ENSMUSG00000021464,ENSMUSG00000030849
HP	Midface retrusion	HP:0011800	false	0.012896742956843416	1.8895199559388578	287	130	18	5228	ENSMUSG00000090958,ENSMUSG00000031565,ENSMUSG00000032012,ENSMUSG00000031119,ENSMUSG00000021464,ENSMUSG00000040488,ENSMUSG00000036356,ENSMUSG00000025352,ENSMUSG00000026674,ENSMUSG00000030849,ENSMUSG00000000567,ENSMUSG00000027204,ENSMUSG00000031673,ENSMUSG00000050288,ENSMUSG00000021994,ENSMUSG00000001348,ENSMUSG00000028763,ENSMUSG00000055737
HP	Hypoplastic ilia	HP:0000946	false	0.012896742956843416	1.8895199559388578	51	130	7	5228	ENSMUSG00000046318,ENSMUSG00000027868,ENSMUSG00000000567,ENSMUSG00000050248,ENSMUSG00000001348,ENSMUSG00000028763,ENSMUSG00000029122
HP	Toe syndactyly	HP:0001770	false	0.013167739269045336	1.8804887813978992	239	130	16	5228	ENSMUSG00000031565,ENSMUSG00000007805,ENSMUSG00000032012,ENSMUSG00000001761,ENSMUSG00000051331,ENSMUSG00000010476,ENSMUSG00000031119,ENSMUSG00000021464,ENSMUSG00000036356,ENSMUSG00000013584,ENSMUSG00000002688,ENSMUSG00000027868,ENSMUSG00000030849,ENSMUSG00000006369,ENSMUSG00000040363,ENSMUSG00000058665
HP	Abnormality of the dentition	HP:0000164	false	0.013167739269045336	1.8804887813978992	1008	130	42	5228	ENSMUSG00000022887,ENSMUSG00000027859,ENSMUSG00000007888,ENSMUSG00000046318,ENSMUSG00000056758,ENSMUSG00000029231,ENSMUSG00000018604,ENSMUSG00000031565,ENSMUSG00000026825,ENSMUSG00000002020,ENSMUSG00000007805,ENSMUSG00000000753,ENSMUSG00000032012,ENSMUSG00000023886,ENSMUSG00000050069,ENSMUSG00000076431,ENSMUSG00000051331,ENSMUSG00000031119,ENSMUSG00000021464,ENSMUSG00000028883,ENSMUSG00000002688,ENSMUSG00000052957,ENSMUSG00000026674,ENSMUSG00000029338,ENSMUSG00000030849,ENSMUSG00000001768,ENSMUSG00000000567,ENSMUSG00000027204,ENSMUSG00000050248,ENSMUSG00000031673,ENSMUSG00000040118,ENSMUSG00000040363,ENSMUSG00000026479,ENSMUSG00000050288,ENSMUSG00000021994,ENSMUSG00000026042,ENSMUSG00000020473,ENSMUSG00000001348,ENSMUSG00000028763,ENSMUSG00000029122,ENSMUSG00000043903,ENSMUSG00000055737
HP	Hydronephrosis	HP:0000126	false	0.013167739269045336	1.8804887813978992	264	130	17	5228	ENSMUSG00000022887,ENSMUSG00000046318,ENSMUSG00000031565,ENSMUSG00000031119,ENSMUSG00000021464,ENSMUSG00000040488,ENSMUSG00000027868,ENSMUSG00000028487,ENSMUSG00000030849,ENSMUSG00000000567,ENSMUSG00000040363,ENSMUSG00000026479,ENSMUSG00000021994,ENSMUSG00000032419,ENSMUSG00000028763,ENSMUSG00000058665,ENSMUSG00000042812
HP	Joint dislocation	HP:0001373	false	0.013167739269045336	1.8804887813978992	396	130	22	5228	ENSMUSG00000022887,ENSMUSG00000031565,ENSMUSG00000001761,ENSMUSG00000010476,ENSMUSG00000031119,ENSMUSG00000021464,ENSMUSG00000036356,ENSMUSG00000027868,ENSMUSG00000021186,ENSMUSG00000052957,ENSMUSG00000031375,ENSMUSG00000000567,ENSMUSG00000027204,ENSMUSG00000006369,ENSMUSG00000050288,ENSMUSG00000021994,ENSMUSG00000026042,ENSMUSG00000020473,ENSMUSG00000052727,ENSMUSG00000028763,ENSMUSG00000043903,ENSMUSG00000034612
HP	Hip dislocation	HP:0002827	false	0.013167739269045336	1.8804887813978992	264	130	17	5228	ENSMUSG00000022887,ENSMUSG00000031565,ENSMUSG00000001761,ENSMUSG00000010476,ENSMUSG00000031119,ENSMUSG00000021464,ENSMUSG00000027868,ENSMUSG00000021186,ENSMUSG00000052957,ENSMUSG00000000567,ENSMUSG00000006369,ENSMUSG00000050288,ENSMUSG00000021994,ENSMUSG00000026042,ENSMUSG00000020473,ENSMUSG00000028763,ENSMUSG00000043903
HP	Abnormality of lower limb joint	HP:0100491	false	0.013260539855899707	1.8774387948101545	753	130	34	5228	ENSMUSG00000022887,ENSMUSG00000068699,ENSMUSG00000033788,ENSMUSG00000031565,ENSMUSG00000052911,ENSMUSG00000000753,ENSMUSG00000001761,ENSMUSG00000010476,ENSMUSG00000031119,ENSMUSG00000021464,ENSMUSG00000036356,ENSMUSG00000027868,ENSMUSG00000021186,ENSMUSG00000052957,ENSMUSG00000031375,ENSMUSG00000026674,ENSMUSG00000030849,ENSMUSG00000000567,ENSMUSG00000027204,ENSMUSG00000050248,ENSMUSG00000051323,ENSMUSG00000006369,ENSMUSG00000040363,ENSMUSG00000050288,ENSMUSG00000021994,ENSMUSG00000033965,ENSMUSG00000026042,ENSMUSG00000020473,ENSMUSG00000052727,ENSMUSG00000028763,ENSMUSG00000029122,ENSMUSG00000031465,ENSMUSG00000043903,ENSMUSG00000034612
HP	Vascular dilatation	HP:0002617	false	0.013260539855899707	1.8774387948101545	216	130	15	5228	ENSMUSG00000030116,ENSMUSG00000052534,ENSMUSG00000029287,ENSMUSG00000004044,ENSMUSG00000040488,ENSMUSG00000013584,ENSMUSG00000021186,ENSMUSG00000031375,ENSMUSG00000001768,ENSMUSG00000031502,ENSMUSG00000027204,ENSMUSG00000026042,ENSMUSG00000020473,ENSMUSG00000052727,ENSMUSG00000028763
HP	Abnormal digit morphology	HP:0011297	false	0.013260539855899707	1.8774387948101545	1535	130	57	5228	ENSMUSG00000022887,ENSMUSG00000041548,ENSMUSG00000007888,ENSMUSG00000046318,ENSMUSG00000056758,ENSMUSG00000018604,ENSMUSG00000030116,ENSMUSG00000031565,ENSMUSG00000002020,ENSMUSG00000007805,ENSMUSG00000032012,ENSMUSG00000001761,ENSMUSG00000031963,ENSMUSG00000076431,ENSMUSG00000060206,ENSMUSG00000051331,ENSMUSG00000010476,ENSMUSG00000031119,ENSMUSG00000021464,ENSMUSG00000040488,ENSMUSG00000036356,ENSMUSG00000013584,ENSMUSG00000002688,ENSMUSG00000027868,ENSMUSG00000021186,ENSMUSG00000031375,ENSMUSG00000026674,ENSMUSG00000029338,ENSMUSG00000030849,ENSMUSG00000001768,ENSMUSG00000000567,ENSMUSG00000004951,ENSMUSG00000027204,ENSMUSG00000050248,ENSMUSG00000031673,ENSMUSG00000006369,ENSMUSG00000022488,ENSMUSG00000040363,ENSMUSG00000046167,ENSMUSG00000026479,ENSMUSG00000050288,ENSMUSG00000021994,ENSMUSG00000027475,ENSMUSG00000033965,ENSMUSG00000026042,ENSMUSG00000021796,ENSMUSG00000020473,ENSMUSG00000005533,ENSMUSG00000001348,ENSMUSG00000042367,ENSMUSG00000052727,ENSMUSG00000028763,ENSMUSG00000029122,ENSMUSG00000043903,ENSMUSG00000058665,ENSMUSG00000055737,ENSMUSG00000034612
HP	Poor wound healing	HP:0001058	false	0.013260539855899707	1.8774387948101545	52	130	7	5228	ENSMUSG00000027859,ENSMUSG00000037411,ENSMUSG00000021186,ENSMUSG00000031375,ENSMUSG00000026674,ENSMUSG00000026042,ENSMUSG00000020473
HP	Pyloric stenosis	HP:0002021	false	0.013777584495371692	1.8608269168467741	107	130	10	5228	ENSMUSG00000046318,ENSMUSG00000018604,ENSMUSG00000004044,ENSMUSG00000040488,ENSMUSG00000021186,ENSMUSG00000030849,ENSMUSG00000040363,ENSMUSG00000026479,ENSMUSG00000052727,ENSMUSG00000028763
HP	Abnormal pelvic girdle bone morphology	HP:0002644	false	0.013777584495371692	1.8608269168467741	632	130	30	5228	ENSMUSG00000022887,ENSMUSG00000046318,ENSMUSG00000031565,ENSMUSG00000007805,ENSMUSG00000000753,ENSMUSG00000001761,ENSMUSG00000031963,ENSMUSG00000010476,ENSMUSG00000031119,ENSMUSG00000021464,ENSMUSG00000036356,ENSMUSG00000027868,ENSMUSG00000021186,ENSMUSG00000052957,ENSMUSG00000031375,ENSMUSG00000026674,ENSMUSG00000030849,ENSMUSG00000000567,ENSMUSG00000027204,ENSMUSG00000050248,ENSMUSG00000006369,ENSMUSG00000021913,ENSMUSG00000050288,ENSMUSG00000021994,ENSMUSG00000026042,ENSMUSG00000020473,ENSMUSG00000001348,ENSMUSG00000028763,ENSMUSG00000029122,ENSMUSG00000043903
HP	Limb undergrowth	HP:0009826	false	0.013777584495371692	1.8608269168467741	242	130	16	5228	ENSMUSG00000018604,ENSMUSG00000031565,ENSMUSG00000001761,ENSMUSG00000021464,ENSMUSG00000036356,ENSMUSG00000027868,ENSMUSG00000026674,ENSMUSG00000029338,ENSMUSG00000030849,ENSMUSG00000050248,ENSMUSG00000050288,ENSMUSG00000021994,ENSMUSG00000001348,ENSMUSG00000028763,ENSMUSG00000029122,ENSMUSG00000055737
HP	Proportionate short stature	HP:0003508	false	0.01377852919418029	1.8607971392457368	149	130	12	5228	ENSMUSG00000031565,ENSMUSG00000036356,ENSMUSG00000029338,ENSMUSG00000027204,ENSMUSG00000050248,ENSMUSG00000050288,ENSMUSG00000021994,ENSMUSG00000005533,ENSMUSG00000028763,ENSMUSG00000029122,ENSMUSG00000055737,ENSMUSG00000034612
HP	Blue sclerae	HP:0000592	false	0.01435454008115607	1.8430107177209996	108	130	10	5228	ENSMUSG00000000753,ENSMUSG00000021464,ENSMUSG00000036356,ENSMUSG00000025352,ENSMUSG00000038074,ENSMUSG00000027204,ENSMUSG00000050288,ENSMUSG00000021994,ENSMUSG00000043903,ENSMUSG00000055737
HP	Broad long bones	HP:0005622	false	0.01435454008115607	1.8430107177209996	150	130	12	5228	ENSMUSG00000031565,ENSMUSG00000001761,ENSMUSG00000031119,ENSMUSG00000021464,ENSMUSG00000002688,ENSMUSG00000031375,ENSMUSG00000026674,ENSMUSG00000030849,ENSMUSG00000027204,ENSMUSG00000021994,ENSMUSG00000021796,ENSMUSG00000028763
HP	Interphalangeal joint contracture of finger	HP:0001220	false	0.014677421061536796	1.8333502466771712	220	130	15	5228	ENSMUSG00000007888,ENSMUSG00000046318,ENSMUSG00000018604,ENSMUSG00000031565,ENSMUSG00000007805,ENSMUSG00000031119,ENSMUSG00000021464,ENSMUSG00000036356,ENSMUSG00000029338,ENSMUSG00000000567,ENSMUSG00000027204,ENSMUSG00000040363,ENSMUSG00000050288,ENSMUSG00000021994,ENSMUSG00000028763
HP	Abnormal palm morphology	HP:0100871	false	0.015470114020598108	1.8105064853740587	519	130	26	5228	ENSMUSG00000007888,ENSMUSG00000046318,ENSMUSG00000031565,ENSMUSG00000032012,ENSMUSG00000060206,ENSMUSG00000010476,ENSMUSG00000031119,ENSMUSG00000021464,ENSMUSG00000040488,ENSMUSG00000036356,ENSMUSG00000031375,ENSMUSG00000026674,ENSMUSG00000029338,ENSMUSG00000030849,ENSMUSG00000001768,ENSMUSG00000027204,ENSMUSG00000050248,ENSMUSG00000040363,ENSMUSG00000026479,ENSMUSG00000050288,ENSMUSG00000021994,ENSMUSG00000005533,ENSMUSG00000042367,ENSMUSG00000052727,ENSMUSG00000029122,ENSMUSG00000043903
HP	Abnormality of the incisor	HP:0000676	false	0.015935670678621408	1.7976296538159158	110	130	10	5228	ENSMUSG00000046318,ENSMUSG00000029231,ENSMUSG00000031565,ENSMUSG00000032012,ENSMUSG00000052957,ENSMUSG00000030849,ENSMUSG00000050248,ENSMUSG00000031673,ENSMUSG00000040363,ENSMUSG00000029122
HP	Abnormality of the pylorus	HP:0004400	false	0.015935670678621408	1.7976296538159158	110	130	10	5228	ENSMUSG00000046318,ENSMUSG00000018604,ENSMUSG00000004044,ENSMUSG00000040488,ENSMUSG00000021186,ENSMUSG00000030849,ENSMUSG00000040363,ENSMUSG00000026479,ENSMUSG00000052727,ENSMUSG00000028763
HP	Abnormal renal pelvis morphology	HP:0010944	false	0.016857444134954398	1.7732082708873442	300	130	18	5228	ENSMUSG00000022887,ENSMUSG00000046318,ENSMUSG00000031565,ENSMUSG00000027894,ENSMUSG00000031119,ENSMUSG00000021464,ENSMUSG00000040488,ENSMUSG00000027868,ENSMUSG00000028487,ENSMUSG00000030849,ENSMUSG00000000567,ENSMUSG00000040363,ENSMUSG00000026479,ENSMUSG00000021994,ENSMUSG00000032419,ENSMUSG00000028763,ENSMUSG00000058665,ENSMUSG00000042812
HP	Broad phalanges of the hand	HP:0009768	false	0.016857444134954398	1.7732082708873442	111	130	10	5228	ENSMUSG00000031565,ENSMUSG00000001761,ENSMUSG00000031119,ENSMUSG00000021464,ENSMUSG00000002688,ENSMUSG00000031375,ENSMUSG00000030849,ENSMUSG00000027204,ENSMUSG00000021994,ENSMUSG00000021796
HP	Synostosis of joints	HP:0100240	false	0.017660216934935042	1.7530039659302188	201	130	14	5228	ENSMUSG00000022887,ENSMUSG00000031565,ENSMUSG00000031963,ENSMUSG00000031119,ENSMUSG00000021464,ENSMUSG00000036356,ENSMUSG00000027868,ENSMUSG00000030849,ENSMUSG00000050248,ENSMUSG00000031673,ENSMUSG00000006369,ENSMUSG00000040363,ENSMUSG00000020473,ENSMUSG00000029122
HP	Conical tooth	HP:0000698	false	0.017660216934935042	1.7530039659302188	56	130	7	5228	ENSMUSG00000046318,ENSMUSG00000029231,ENSMUSG00000031565,ENSMUSG00000032012,ENSMUSG00000030849,ENSMUSG00000050248,ENSMUSG00000029122
HP	Syndactyly	HP:0001159	false	0.017841406034871225	1.7485709229910562	411	130	22	5228	ENSMUSG00000046318,ENSMUSG00000056758,ENSMUSG00000031565,ENSMUSG00000007805,ENSMUSG00000032012,ENSMUSG00000001761,ENSMUSG00000051331,ENSMUSG00000010476,ENSMUSG00000031119,ENSMUSG00000021464,ENSMUSG00000036356,ENSMUSG00000013584,ENSMUSG00000002688,ENSMUSG00000027868,ENSMUSG00000030849,ENSMUSG00000031673,ENSMUSG00000006369,ENSMUSG00000040363,ENSMUSG00000026479,ENSMUSG00000050288,ENSMUSG00000021994,ENSMUSG00000058665
HP	Short long bone	HP:0003026	false	0.018275239437667522	1.738136924313929	277	130	17	5228	ENSMUSG00000018604,ENSMUSG00000031565,ENSMUSG00000007805,ENSMUSG00000010476,ENSMUSG00000021464,ENSMUSG00000027868,ENSMUSG00000031375,ENSMUSG00000026674,ENSMUSG00000030849,ENSMUSG00000000567,ENSMUSG00000027204,ENSMUSG00000050248,ENSMUSG00000050288,ENSMUSG00000021994,ENSMUSG00000028763,ENSMUSG00000029122,ENSMUSG00000055737
HP	Solitary median maxillary central incisor	HP:0006315	false	0.018632256684089934	1.7297345414486882	27	130	5	5228	ENSMUSG00000031565,ENSMUSG00000052957,ENSMUSG00000050248,ENSMUSG00000040363,ENSMUSG00000029122
HP	Talipes	HP:0001883	false	0.019068385899704617	1.7196860675475751	471	130	24	5228	ENSMUSG00000007888,ENSMUSG00000046318,ENSMUSG00000007805,ENSMUSG00000052911,ENSMUSG00000032012,ENSMUSG00000031963,ENSMUSG00000024395,ENSMUSG00000051331,ENSMUSG00000031119,ENSMUSG00000013584,ENSMUSG00000027868,ENSMUSG00000021186,ENSMUSG00000038074,ENSMUSG00000000567,ENSMUSG00000004951,ENSMUSG00000027204,ENSMUSG00000050248,ENSMUSG00000040363,ENSMUSG00000046167,ENSMUSG00000062312,ENSMUSG00000026042,ENSMUSG00000034156,ENSMUSG00000028763,ENSMUSG00000029122
HP	Molluscoid pseudotumors	HP:0000993	false	0.019503781840598377	1.709881169496109	7	130	3	5228	ENSMUSG00000026042,ENSMUSG00000020473,ENSMUSG00000043903
HP	Limitation of joint mobility	HP:0001376	false	0.0200540590332507	1.6977977109575335	416	130	22	5228	ENSMUSG00000022887,ENSMUSG00000068699,ENSMUSG00000007888,ENSMUSG00000018604,ENSMUSG00000033788,ENSMUSG00000031565,ENSMUSG00000002020,ENSMUSG00000052911,ENSMUSG00000021464,ENSMUSG00000036356,ENSMUSG00000027868,ENSMUSG00000031375,ENSMUSG00000026674,ENSMUSG00000029338,ENSMUSG00000030849,ENSMUSG00000027204,ENSMUSG00000051323,ENSMUSG00000046167,ENSMUSG00000050288,ENSMUSG00000021994,ENSMUSG00000028763,ENSMUSG00000034612
HP	Finger flexor weakness	HP:0031177	false	0.02023636522666771	1.6938674910298732	2	130	2	5228	ENSMUSG00000068699,ENSMUSG00000033788
HP	Camptodactyly of finger	HP:0100490	false	0.02023636522666771	1.6938674910298732	207	130	14	5228	ENSMUSG00000007888,ENSMUSG00000046318,ENSMUSG00000018604,ENSMUSG00000031565,ENSMUSG00000007805,ENSMUSG00000031119,ENSMUSG00000021464,ENSMUSG00000036356,ENSMUSG00000029338,ENSMUSG00000027204,ENSMUSG00000040363,ENSMUSG00000050288,ENSMUSG00000021994,ENSMUSG00000028763
HP	3-4 toe cutaneous syndactyly	HP:6000648	false	0.02023636522666771	1.6938674910298732	2	130	2	5228	ENSMUSG00000031565,ENSMUSG00000030849
HP	Abnormal limb bone morphology	HP:0002813	false	0.02023636522666771	1.6938674910298732	1765	130	62	5228	ENSMUSG00000022887,ENSMUSG00000041548,ENSMUSG00000007888,ENSMUSG00000046318,ENSMUSG00000056758,ENSMUSG00000018604,ENSMUSG00000030116,ENSMUSG00000031565,ENSMUSG00000002020,ENSMUSG00000027894,ENSMUSG00000007805,ENSMUSG00000000753,ENSMUSG00000032012,ENSMUSG00000001761,ENSMUSG00000031963,ENSMUSG00000076431,ENSMUSG00000060206,ENSMUSG00000051331,ENSMUSG00000010476,ENSMUSG00000031119,ENSMUSG00000021464,ENSMUSG00000040488,ENSMUSG00000036356,ENSMUSG00000013584,ENSMUSG00000002688,ENSMUSG00000027868,ENSMUSG00000021186,ENSMUSG00000031375,ENSMUSG00000026674,ENSMUSG00000029338,ENSMUSG00000030849,ENSMUSG00000001768,ENSMUSG00000000567,ENSMUSG00000004951,ENSMUSG00000031502,ENSMUSG00000027204,ENSMUSG00000050248,ENSMUSG00000031673,ENSMUSG00000051323,ENSMUSG00000040118,ENSMUSG00000006369,ENSMUSG00000022488,ENSMUSG00000040363,ENSMUSG00000046167,ENSMUSG00000026479,ENSMUSG00000050288,ENSMUSG00000021994,ENSMUSG00000027475,ENSMUSG00000033965,ENSMUSG00000026042,ENSMUSG00000021796,ENSMUSG00000020473,ENSMUSG00000005533,ENSMUSG00000001348,ENSMUSG00000042367,ENSMUSG00000052727,ENSMUSG00000028763,ENSMUSG00000029122,ENSMUSG00000043903,ENSMUSG00000058665,ENSMUSG00000055737,ENSMUSG00000034612
HP	Broad proximal phalanx of the hallux	HP:0010086	false	0.02023636522666771	1.6938674910298732	2	130	2	5228	ENSMUSG00000031565,ENSMUSG00000030849
HP	Small nail	HP:0001792	false	0.02023636522666771	1.6938674910298732	184	130	13	5228	ENSMUSG00000056758,ENSMUSG00000018604,ENSMUSG00000031565,ENSMUSG00000007805,ENSMUSG00000031963,ENSMUSG00000076431,ENSMUSG00000060206,ENSMUSG00000010476,ENSMUSG00000031119,ENSMUSG00000021464,ENSMUSG00000030849,ENSMUSG00000050248,ENSMUSG00000029122
HP	Aplasia/Hypoplasia of the ribs	HP:0006712	false	0.02023636522666771	1.6938674910298732	138	130	11	5228	ENSMUSG00000001761,ENSMUSG00000031963,ENSMUSG00000031119,ENSMUSG00000021464,ENSMUSG00000013584,ENSMUSG00000026674,ENSMUSG00000000567,ENSMUSG00000027204,ENSMUSG00000050248,ENSMUSG00000028763,ENSMUSG00000029122
HP	Delayed eruption of teeth	HP:0000684	false	0.02023636522666771	1.6938674910298732	183	130	13	5228	ENSMUSG00000046318,ENSMUSG00000031565,ENSMUSG00000007805,ENSMUSG00000076431,ENSMUSG00000021464,ENSMUSG00000030849,ENSMUSG00000050248,ENSMUSG00000031673,ENSMUSG00000040363,ENSMUSG00000021994,ENSMUSG00000001348,ENSMUSG00000029122,ENSMUSG00000055737
HP	Cone-shaped epiphyses of phalanges 2 to 5	HP:0006035	false	0.02023636522666771	1.6938674910298732	2	130	2	5228	ENSMUSG00000050248,ENSMUSG00000029122
HP	Juvenile colonic polyposis	HP:0012198	false	0.02023636522666771	1.6938674910298732	2	130	2	5228	ENSMUSG00000074934,ENSMUSG00000021796
HP	Redundant umbilical skin	HP:0034361	false	0.02023636522666771	1.6938674910298732	2	130	2	5228	ENSMUSG00000030849,ENSMUSG00000038074
HP	Broad proximal phalanx of toe	HP:0010204	false	0.02023636522666771	1.6938674910298732	2	130	2	5228	ENSMUSG00000031565,ENSMUSG00000030849
HP	Finger syndactyly	HP:0006101	false	0.02023636522666771	1.6938674910298732	206	130	14	5228	ENSMUSG00000046318,ENSMUSG00000031565,ENSMUSG00000007805,ENSMUSG00000032012,ENSMUSG00000001761,ENSMUSG00000051331,ENSMUSG00000031119,ENSMUSG00000021464,ENSMUSG00000013584,ENSMUSG00000030849,ENSMUSG00000031673,ENSMUSG00000040363,ENSMUSG00000050288,ENSMUSG00000021994
HP	Abnormality of limb bone	HP:0040068	false	0.02023636522666771	1.6938674910298732	1765	130	62	5228	ENSMUSG00000022887,ENSMUSG00000041548,ENSMUSG00000007888,ENSMUSG00000046318,ENSMUSG00000056758,ENSMUSG00000018604,ENSMUSG00000030116,ENSMUSG00000031565,ENSMUSG00000002020,ENSMUSG00000027894,ENSMUSG00000007805,ENSMUSG00000000753,ENSMUSG00000032012,ENSMUSG00000001761,ENSMUSG00000031963,ENSMUSG00000076431,ENSMUSG00000060206,ENSMUSG00000051331,ENSMUSG00000010476,ENSMUSG00000031119,ENSMUSG00000021464,ENSMUSG00000040488,ENSMUSG00000036356,ENSMUSG00000013584,ENSMUSG00000002688,ENSMUSG00000027868,ENSMUSG00000021186,ENSMUSG00000031375,ENSMUSG00000026674,ENSMUSG00000029338,ENSMUSG00000030849,ENSMUSG00000001768,ENSMUSG00000000567,ENSMUSG00000004951,ENSMUSG00000031502,ENSMUSG00000027204,ENSMUSG00000050248,ENSMUSG00000031673,ENSMUSG00000051323,ENSMUSG00000040118,ENSMUSG00000006369,ENSMUSG00000022488,ENSMUSG00000040363,ENSMUSG00000046167,ENSMUSG00000026479,ENSMUSG00000050288,ENSMUSG00000021994,ENSMUSG00000027475,ENSMUSG00000033965,ENSMUSG00000026042,ENSMUSG00000021796,ENSMUSG00000020473,ENSMUSG00000005533,ENSMUSG00000001348,ENSMUSG00000042367,ENSMUSG00000052727,ENSMUSG00000028763,ENSMUSG00000029122,ENSMUSG00000043903,ENSMUSG00000058665,ENSMUSG00000055737,ENSMUSG00000034612
HP	Calcaneonavicular fusion	HP:0008122	false	0.02023636522666771	1.6938674910298732	2	130	2	5228	ENSMUSG00000031565,ENSMUSG00000030849
HP	Positional foot deformity	HP:0005656	false	0.02023636522666771	1.6938674910298732	475	130	24	5228	ENSMUSG00000007888,ENSMUSG00000046318,ENSMUSG00000007805,ENSMUSG00000052911,ENSMUSG00000032012,ENSMUSG00000031963,ENSMUSG00000024395,ENSMUSG00000051331,ENSMUSG00000031119,ENSMUSG00000013584,ENSMUSG00000027868,ENSMUSG00000021186,ENSMUSG00000038074,ENSMUSG00000000567,ENSMUSG00000004951,ENSMUSG00000027204,ENSMUSG00000050248,ENSMUSG00000040363,ENSMUSG00000046167,ENSMUSG00000062312,ENSMUSG00000026042,ENSMUSG00000034156,ENSMUSG00000028763,ENSMUSG00000029122
HP	Dilatation of the renal pelvis	HP:0010946	false	0.02023636522666771	1.6938674910298732	284	130	17	5228	ENSMUSG00000022887,ENSMUSG00000046318,ENSMUSG00000031565,ENSMUSG00000031119,ENSMUSG00000021464,ENSMUSG00000040488,ENSMUSG00000027868,ENSMUSG00000028487,ENSMUSG00000030849,ENSMUSG00000000567,ENSMUSG00000040363,ENSMUSG00000026479,ENSMUSG00000021994,ENSMUSG00000032419,ENSMUSG00000028763,ENSMUSG00000058665,ENSMUSG00000042812
HP	Tracheal cartilaginous sleeve	HP:0005347	false	0.02023636522666771	1.6938674910298732	2	130	2	5228	ENSMUSG00000031565,ENSMUSG00000030849
HP	Anterior wedging of T11	HP:0004573	false	0.02023636522666771	1.6938674910298732	2	130	2	5228	ENSMUSG00000031375,ENSMUSG00000050288
HP	Hyperplastic colonic polyposis	HP:0012183	false	0.02023636522666771	1.6938674910298732	2	130	2	5228	ENSMUSG00000074934,ENSMUSG00000021796
HP	Pes planus	HP:0001763	false	0.02091944647463113	1.679449811018609	367	130	20	5228	ENSMUSG00000007888,ENSMUSG00000030116,ENSMUSG00000031565,ENSMUSG00000051331,ENSMUSG00000010476,ENSMUSG00000036356,ENSMUSG00000028883,ENSMUSG00000025352,ENSMUSG00000021186,ENSMUSG00000031375,ENSMUSG00000001768,ENSMUSG00000038074,ENSMUSG00000000567,ENSMUSG00000027204,ENSMUSG00000051323,ENSMUSG00000033965,ENSMUSG00000026042,ENSMUSG00000020473,ENSMUSG00000028763,ENSMUSG00000043903
HP	Abnormal rib cage morphology	HP:0001547	false	0.02091944647463113	1.679449811018609	395	130	21	5228	ENSMUSG00000001761,ENSMUSG00000031963,ENSMUSG00000031119,ENSMUSG00000021464,ENSMUSG00000036356,ENSMUSG00000013584,ENSMUSG00000027868,ENSMUSG00000025352,ENSMUSG00000052957,ENSMUSG00000031375,ENSMUSG00000026674,ENSMUSG00000030849,ENSMUSG00000000567,ENSMUSG00000027204,ENSMUSG00000050248,ENSMUSG00000040363,ENSMUSG00000005533,ENSMUSG00000001348,ENSMUSG00000028763,ENSMUSG00000029122,ENSMUSG00000042812
HP	Craniofacial cleft	HP:5201015	false	0.021597298227483113	1.6656005746955973	664	130	30	5228	ENSMUSG00000022887,ENSMUSG00000056758,ENSMUSG00000029231,ENSMUSG00000090958,ENSMUSG00000031565,ENSMUSG00000026586,ENSMUSG00000032012,ENSMUSG00000001761,ENSMUSG00000031963,ENSMUSG00000010476,ENSMUSG00000031119,ENSMUSG00000021464,ENSMUSG00000028883,ENSMUSG00000027868,ENSMUSG00000025352,ENSMUSG00000052957,ENSMUSG00000030849,ENSMUSG00000038074,ENSMUSG00000000567,ENSMUSG00000031502,ENSMUSG00000053110,ENSMUSG00000050248,ENSMUSG00000031673,ENSMUSG00000040363,ENSMUSG00000050288,ENSMUSG00000021994,ENSMUSG00000028763,ENSMUSG00000029122,ENSMUSG00000043903,ENSMUSG00000042812
HP	Broad phalanx	HP:0006009	false	0.02347203787195488	1.6294492027693783	142	130	11	5228	ENSMUSG00000031565,ENSMUSG00000001761,ENSMUSG00000031119,ENSMUSG00000021464,ENSMUSG00000002688,ENSMUSG00000031375,ENSMUSG00000026674,ENSMUSG00000030849,ENSMUSG00000027204,ENSMUSG00000021994,ENSMUSG00000021796
HP	Malar flattening	HP:0000272	false	0.023648319188210018	1.626199721447363	213	130	14	5228	ENSMUSG00000027859,ENSMUSG00000046318,ENSMUSG00000031565,ENSMUSG00000032012,ENSMUSG00000021464,ENSMUSG00000040488,ENSMUSG00000031375,ENSMUSG00000026674,ENSMUSG00000030849,ENSMUSG00000027204,ENSMUSG00000031673,ENSMUSG00000050288,ENSMUSG00000021994,ENSMUSG00000028763
HP	Hypoplastic iliac wing	HP:0002866	false	0.02390634270502739	1.621486859037503	30	130	5	5228	ENSMUSG00000046318,ENSMUSG00000027868,ENSMUSG00000000567,ENSMUSG00000050248,ENSMUSG00000029122
HP	Narrow pelvis bone	HP:0003275	false	0.023937239005466952	1.6209259438978898	8	130	3	5228	ENSMUSG00000031963,ENSMUSG00000031375,ENSMUSG00000030849
HP	Abnormal oral mucosa morphology	HP:0011830	false	0.024432407450374567	1.6120337376561125	373	130	20	5228	ENSMUSG00000027859,ENSMUSG00000046318,ENSMUSG00000026825,ENSMUSG00000007805,ENSMUSG00000031119,ENSMUSG00000021464,ENSMUSG00000031375,ENSMUSG00000026674,ENSMUSG00000029338,ENSMUSG00000030849,ENSMUSG00000001768,ENSMUSG00000050248,ENSMUSG00000040363,ENSMUSG00000026479,ENSMUSG00000050288,ENSMUSG00000021994,ENSMUSG00000020473,ENSMUSG00000052727,ENSMUSG00000029122,ENSMUSG00000034664
HP	Abnormal joint physiology	HP:0034430	false	0.025194718129500575	1.5986904960296762	1345	130	50	5228	ENSMUSG00000022887,ENSMUSG00000068699,ENSMUSG00000007888,ENSMUSG00000046318,ENSMUSG00000018604,ENSMUSG00000033788,ENSMUSG00000031565,ENSMUSG00000002020,ENSMUSG00000007805,ENSMUSG00000052911,ENSMUSG00000000753,ENSMUSG00000031963,ENSMUSG00000076431,ENSMUSG00000051331,ENSMUSG00000004044,ENSMUSG00000031119,ENSMUSG00000021464,ENSMUSG00000040488,ENSMUSG00000036356,ENSMUSG00000027868,ENSMUSG00000025352,ENSMUSG00000021186,ENSMUSG00000052957,ENSMUSG00000031375,ENSMUSG00000026674,ENSMUSG00000029338,ENSMUSG00000030849,ENSMUSG00000001768,ENSMUSG00000038074,ENSMUSG00000000567,ENSMUSG00000004951,ENSMUSG00000027204,ENSMUSG00000050248,ENSMUSG00000031673,ENSMUSG00000051323,ENSMUSG00000006369,ENSMUSG00000040363,ENSMUSG00000046167,ENSMUSG00000050288,ENSMUSG00000021994,ENSMUSG00000033965,ENSMUSG00000026042,ENSMUSG00000021796,ENSMUSG00000020473,ENSMUSG00000052727,ENSMUSG00000028763,ENSMUSG00000029122,ENSMUSG00000043903,ENSMUSG00000058665,ENSMUSG00000034612
HP	Abnormality of joint mobility	HP:0011729	false	0.025194718129500575	1.5986904960296762	1345	130	50	5228	ENSMUSG00000022887,ENSMUSG00000068699,ENSMUSG00000007888,ENSMUSG00000046318,ENSMUSG00000018604,ENSMUSG00000033788,ENSMUSG00000031565,ENSMUSG00000002020,ENSMUSG00000007805,ENSMUSG00000052911,ENSMUSG00000000753,ENSMUSG00000031963,ENSMUSG00000076431,ENSMUSG00000051331,ENSMUSG00000004044,ENSMUSG00000031119,ENSMUSG00000021464,ENSMUSG00000040488,ENSMUSG00000036356,ENSMUSG00000027868,ENSMUSG00000025352,ENSMUSG00000021186,ENSMUSG00000052957,ENSMUSG00000031375,ENSMUSG00000026674,ENSMUSG00000029338,ENSMUSG00000030849,ENSMUSG00000001768,ENSMUSG00000038074,ENSMUSG00000000567,ENSMUSG00000004951,ENSMUSG00000027204,ENSMUSG00000050248,ENSMUSG00000031673,ENSMUSG00000051323,ENSMUSG00000006369,ENSMUSG00000040363,ENSMUSG00000046167,ENSMUSG00000050288,ENSMUSG00000021994,ENSMUSG00000033965,ENSMUSG00000026042,ENSMUSG00000021796,ENSMUSG00000020473,ENSMUSG00000052727,ENSMUSG00000028763,ENSMUSG00000029122,ENSMUSG00000043903,ENSMUSG00000058665,ENSMUSG00000034612
HP	Abnormal sclera morphology	HP:0000591	false	0.025194718129500575	1.5986904960296762	144	130	11	5228	ENSMUSG00000031565,ENSMUSG00000000753,ENSMUSG00000021464,ENSMUSG00000036356,ENSMUSG00000025352,ENSMUSG00000038074,ENSMUSG00000027204,ENSMUSG00000050288,ENSMUSG00000021994,ENSMUSG00000043903,ENSMUSG00000055737
HP	Abnormality of the hand	HP:0001155	false	0.02530717642319538	1.596756307320268	1599	130	57	5228	ENSMUSG00000022887,ENSMUSG00000068699,ENSMUSG00000007888,ENSMUSG00000046318,ENSMUSG00000056758,ENSMUSG00000018604,ENSMUSG00000033788,ENSMUSG00000030116,ENSMUSG00000031565,ENSMUSG00000002020,ENSMUSG00000027894,ENSMUSG00000007805,ENSMUSG00000052911,ENSMUSG00000032012,ENSMUSG00000001761,ENSMUSG00000076431,ENSMUSG00000060206,ENSMUSG00000004044,ENSMUSG00000010476,ENSMUSG00000031119,ENSMUSG00000021464,ENSMUSG00000040488,ENSMUSG00000036356,ENSMUSG00000013584,ENSMUSG00000002688,ENSMUSG00000027868,ENSMUSG00000021186,ENSMUSG00000031375,ENSMUSG00000026674,ENSMUSG00000029338,ENSMUSG00000030849,ENSMUSG00000001768,ENSMUSG00000000567,ENSMUSG00000004951,ENSMUSG00000027204,ENSMUSG00000050248,ENSMUSG00000031673,ENSMUSG00000040118,ENSMUSG00000006369,ENSMUSG00000022488,ENSMUSG00000040363,ENSMUSG00000046167,ENSMUSG00000026479,ENSMUSG00000050288,ENSMUSG00000021994,ENSMUSG00000026042,ENSMUSG00000021796,ENSMUSG00000020473,ENSMUSG00000005533,ENSMUSG00000001348,ENSMUSG00000042367,ENSMUSG00000052727,ENSMUSG00000028763,ENSMUSG00000029122,ENSMUSG00000043903,ENSMUSG00000058665,ENSMUSG00000034612
HP	Microglossia	HP:0000171	false	0.025371912184639495	1.5956468004194775	18	130	4	5228	ENSMUSG00000026586,ENSMUSG00000001761,ENSMUSG00000021464,ENSMUSG00000027868
HP	Dislocated radial head	HP:0003083	false	0.025581087701435964	1.5920809933722728	46	130	6	5228	ENSMUSG00000021464,ENSMUSG00000027868,ENSMUSG00000000567,ENSMUSG00000050288,ENSMUSG00000021994,ENSMUSG00000026042
HP	Abnormal incisor morphology	HP:0011063	false	0.025581087701435964	1.5920809933722728	63	130	7	5228	ENSMUSG00000046318,ENSMUSG00000029231,ENSMUSG00000031565,ENSMUSG00000032012,ENSMUSG00000030849,ENSMUSG00000050248,ENSMUSG00000029122
HP	Aplasia/hypoplasia affecting bones of the axial skeleton	HP:0009122	false	0.02760752572966955	1.558972514407552	971	130	39	5228	ENSMUSG00000007888,ENSMUSG00000056758,ENSMUSG00000018604,ENSMUSG00000090958,ENSMUSG00000031565,ENSMUSG00000026586,ENSMUSG00000037784,ENSMUSG00000037852,ENSMUSG00000007805,ENSMUSG00000032012,ENSMUSG00000001761,ENSMUSG00000031963,ENSMUSG00000051331,ENSMUSG00000010476,ENSMUSG00000031119,ENSMUSG00000021464,ENSMUSG00000040488,ENSMUSG00000036356,ENSMUSG00000013584,ENSMUSG00000027868,ENSMUSG00000025352,ENSMUSG00000031375,ENSMUSG00000026674,ENSMUSG00000030849,ENSMUSG00000001768,ENSMUSG00000000567,ENSMUSG00000027204,ENSMUSG00000050248,ENSMUSG00000040363,ENSMUSG00000046167,ENSMUSG00000050288,ENSMUSG00000021994,ENSMUSG00000021796,ENSMUSG00000020473,ENSMUSG00000005533,ENSMUSG00000028763,ENSMUSG00000029122,ENSMUSG00000042812,ENSMUSG00000055737
HP	Abnormal pinna morphology	HP:0000377	false	0.02771507955758124	1.5572838704047713	1318	130	49	5228	ENSMUSG00000022887,ENSMUSG00000007888,ENSMUSG00000046318,ENSMUSG00000056758,ENSMUSG00000031565,ENSMUSG00000026825,ENSMUSG00000026586,ENSMUSG00000027894,ENSMUSG00000037784,ENSMUSG00000037852,ENSMUSG00000007805,ENSMUSG00000032012,ENSMUSG00000052534,ENSMUSG00000031963,ENSMUSG00000076431,ENSMUSG00000060206,ENSMUSG00000051331,ENSMUSG00000010476,ENSMUSG00000031119,ENSMUSG00000021464,ENSMUSG00000036356,ENSMUSG00000013584,ENSMUSG00000024304,ENSMUSG00000027868,ENSMUSG00000025352,ENSMUSG00000021186,ENSMUSG00000026674,ENSMUSG00000029338,ENSMUSG00000030849,ENSMUSG00000000567,ENSMUSG00000031502,ENSMUSG00000027204,ENSMUSG00000050248,ENSMUSG00000031673,ENSMUSG00000040118,ENSMUSG00000040363,ENSMUSG00000028402,ENSMUSG00000050288,ENSMUSG00000021994,ENSMUSG00000033965,ENSMUSG00000021796,ENSMUSG00000020473,ENSMUSG00000005533,ENSMUSG00000001348,ENSMUSG00000042367,ENSMUSG00000052727,ENSMUSG00000028763,ENSMUSG00000029122,ENSMUSG00000042812
HP	Cleft upper lip	HP:0000204	false	0.02771507955758124	1.5572838704047713	170	130	12	5228	ENSMUSG00000022887,ENSMUSG00000031565,ENSMUSG00000032012,ENSMUSG00000001761,ENSMUSG00000031119,ENSMUSG00000025352,ENSMUSG00000052957,ENSMUSG00000053110,ENSMUSG00000050248,ENSMUSG00000040363,ENSMUSG00000050288,ENSMUSG00000029122
HP	Abnormal fingernail morphology	HP:0001231	false	0.02771507955758124	1.5572838704047713	194	130	13	5228	ENSMUSG00000056758,ENSMUSG00000018604,ENSMUSG00000007805,ENSMUSG00000032012,ENSMUSG00000031963,ENSMUSG00000076431,ENSMUSG00000060206,ENSMUSG00000021464,ENSMUSG00000030849,ENSMUSG00000050248,ENSMUSG00000050288,ENSMUSG00000021994,ENSMUSG00000029122
HP	Hypoplasia of penis	HP:0008736	false	0.028747541446250288	1.5413992912172465	409	130	21	5228	ENSMUSG00000056758,ENSMUSG00000018604,ENSMUSG00000031565,ENSMUSG00000026586,ENSMUSG00000037852,ENSMUSG00000007805,ENSMUSG00000001761,ENSMUSG00000052534,ENSMUSG00000010476,ENSMUSG00000031119,ENSMUSG00000021464,ENSMUSG00000028883,ENSMUSG00000024304,ENSMUSG00000052957,ENSMUSG00000000567,ENSMUSG00000031502,ENSMUSG00000031673,ENSMUSG00000050288,ENSMUSG00000021994,ENSMUSG00000028763,ENSMUSG00000055737
HP	Broad metacarpals	HP:0001230	false	0.029747632360078418	1.5265475944353228	19	130	4	5228	ENSMUSG00000031565,ENSMUSG00000031375,ENSMUSG00000026674,ENSMUSG00000027204
HP	Abnormal helix morphology	HP:0011039	false	0.03060120068990329	1.5142615329050444	197	130	13	5228	ENSMUSG00000052534,ENSMUSG00000060206,ENSMUSG00000010476,ENSMUSG00000031119,ENSMUSG00000024304,ENSMUSG00000025352,ENSMUSG00000030849,ENSMUSG00000027204,ENSMUSG00000040363,ENSMUSG00000050288,ENSMUSG00000033965,ENSMUSG00000052727,ENSMUSG00000028763
HP	Schizencephaly	HP:0010636	false	0.03060120068990329	1.5142615329050444	9	130	3	5228	ENSMUSG00000031503,ENSMUSG00000031502,ENSMUSG00000043969
HP	Selective tooth agenesis	HP:0001592	false	0.03060120068990329	1.5142615329050444	48	130	6	5228	ENSMUSG00000029231,ENSMUSG00000031565,ENSMUSG00000032012,ENSMUSG00000050069,ENSMUSG00000031673,ENSMUSG00000040363
HP	Intussusception	HP:0002576	false	0.03060120068990329	1.5142615329050444	9	130	3	5228	ENSMUSG00000029231,ENSMUSG00000074934,ENSMUSG00000021796
HP	Upper-limb joint contracture	HP:0100360	false	0.03060120068990329	1.5142615329050444	356	130	19	5228	ENSMUSG00000007888,ENSMUSG00000046318,ENSMUSG00000018604,ENSMUSG00000031565,ENSMUSG00000007805,ENSMUSG00000031119,ENSMUSG00000021464,ENSMUSG00000036356,ENSMUSG00000027868,ENSMUSG00000026674,ENSMUSG00000029338,ENSMUSG00000000567,ENSMUSG00000004951,ENSMUSG00000027204,ENSMUSG00000040363,ENSMUSG00000046167,ENSMUSG00000050288,ENSMUSG00000021994,ENSMUSG00000028763
HP	Abnormality of dental eruption	HP:0006292	false	0.03060120068990329	1.5142615329050444	248	130	15	5228	ENSMUSG00000046318,ENSMUSG00000029231,ENSMUSG00000031565,ENSMUSG00000007805,ENSMUSG00000032012,ENSMUSG00000076431,ENSMUSG00000021464,ENSMUSG00000030849,ENSMUSG00000050248,ENSMUSG00000031673,ENSMUSG00000040363,ENSMUSG00000021994,ENSMUSG00000001348,ENSMUSG00000029122,ENSMUSG00000055737
HP	Bicoronal synostosis	HP:0011318	false	0.03060120068990329	1.5142615329050444	9	130	3	5228	ENSMUSG00000031565,ENSMUSG00000001761,ENSMUSG00000030849
HP	Abnormal joint morphology	HP:0001367	false	0.03140470145729257	1.5030053307766003	1258	130	47	5228	ENSMUSG00000022887,ENSMUSG00000068699,ENSMUSG00000027859,ENSMUSG00000007888,ENSMUSG00000046318,ENSMUSG00000037411,ENSMUSG00000018604,ENSMUSG00000033788,ENSMUSG00000031565,ENSMUSG00000007805,ENSMUSG00000052911,ENSMUSG00000000753,ENSMUSG00000001761,ENSMUSG00000031963,ENSMUSG00000010476,ENSMUSG00000031119,ENSMUSG00000021464,ENSMUSG00000036356,ENSMUSG00000027868,ENSMUSG00000021186,ENSMUSG00000052957,ENSMUSG00000031375,ENSMUSG00000026674,ENSMUSG00000029338,ENSMUSG00000030849,ENSMUSG00000000567,ENSMUSG00000004951,ENSMUSG00000027204,ENSMUSG00000050248,ENSMUSG00000031673,ENSMUSG00000051323,ENSMUSG00000006369,ENSMUSG00000040363,ENSMUSG00000046167,ENSMUSG00000050288,ENSMUSG00000021994,ENSMUSG00000033965,ENSMUSG00000026042,ENSMUSG00000020473,ENSMUSG00000001348,ENSMUSG00000052727,ENSMUSG00000028763,ENSMUSG00000029122,ENSMUSG00000031465,ENSMUSG00000043903,ENSMUSG00000055737,ENSMUSG00000034612
HP	Coronal craniosynostosis	HP:0004440	false	0.03154542366556055	1.501063635499096	33	130	5	5228	ENSMUSG00000022887,ENSMUSG00000046318,ENSMUSG00000031565,ENSMUSG00000001761,ENSMUSG00000030849
HP	Abnormality of the outer ear	HP:0000356	false	0.031960825497634744	1.4953820120727617	1331	130	49	5228	ENSMUSG00000022887,ENSMUSG00000007888,ENSMUSG00000046318,ENSMUSG00000056758,ENSMUSG00000031565,ENSMUSG00000026825,ENSMUSG00000026586,ENSMUSG00000027894,ENSMUSG00000037784,ENSMUSG00000037852,ENSMUSG00000007805,ENSMUSG00000032012,ENSMUSG00000052534,ENSMUSG00000031963,ENSMUSG00000076431,ENSMUSG00000060206,ENSMUSG00000051331,ENSMUSG00000010476,ENSMUSG00000031119,ENSMUSG00000021464,ENSMUSG00000036356,ENSMUSG00000013584,ENSMUSG00000024304,ENSMUSG00000027868,ENSMUSG00000025352,ENSMUSG00000021186,ENSMUSG00000026674,ENSMUSG00000029338,ENSMUSG00000030849,ENSMUSG00000000567,ENSMUSG00000031502,ENSMUSG00000027204,ENSMUSG00000050248,ENSMUSG00000031673,ENSMUSG00000040118,ENSMUSG00000040363,ENSMUSG00000028402,ENSMUSG00000050288,ENSMUSG00000021994,ENSMUSG00000033965,ENSMUSG00000021796,ENSMUSG00000020473,ENSMUSG00000005533,ENSMUSG00000001348,ENSMUSG00000042367,ENSMUSG00000052727,ENSMUSG00000028763,ENSMUSG00000029122,ENSMUSG00000042812
HP	Abnormality of the radial head	HP:0003995	false	0.031960825497634744	1.4953820120727617	49	130	6	5228	ENSMUSG00000021464,ENSMUSG00000027868,ENSMUSG00000000567,ENSMUSG00000050288,ENSMUSG00000021994,ENSMUSG00000026042
HP	Abnormal zygomatic bone morphology	HP:0010668	false	0.032371090775452895	1.4898426663750324	251	130	15	5228	ENSMUSG00000027859,ENSMUSG00000046318,ENSMUSG00000031565,ENSMUSG00000007805,ENSMUSG00000032012,ENSMUSG00000021464,ENSMUSG00000040488,ENSMUSG00000031375,ENSMUSG00000026674,ENSMUSG00000030849,ENSMUSG00000027204,ENSMUSG00000031673,ENSMUSG00000050288,ENSMUSG00000021994,ENSMUSG00000028763
HP	Synostosis involving bones of the upper limbs	HP:0100238	false	0.032371090775452895	1.4898426663750324	129	130	10	5228	ENSMUSG00000022887,ENSMUSG00000031565,ENSMUSG00000021464,ENSMUSG00000036356,ENSMUSG00000027868,ENSMUSG00000030849,ENSMUSG00000050248,ENSMUSG00000006369,ENSMUSG00000040363,ENSMUSG00000029122
HP	Unilateral cleft palate	HP:0100334	false	0.032371090775452895	1.4898426663750324	20	130	4	5228	ENSMUSG00000029231,ENSMUSG00000032012,ENSMUSG00000025352,ENSMUSG00000031673
HP	Abnormal finger morphology	HP:0001167	false	0.032371090775452895	1.4898426663750324	1228	130	46	5228	ENSMUSG00000022887,ENSMUSG00000007888,ENSMUSG00000046318,ENSMUSG00000056758,ENSMUSG00000018604,ENSMUSG00000030116,ENSMUSG00000031565,ENSMUSG00000002020,ENSMUSG00000007805,ENSMUSG00000001761,ENSMUSG00000076431,ENSMUSG00000060206,ENSMUSG00000010476,ENSMUSG00000031119,ENSMUSG00000021464,ENSMUSG00000036356,ENSMUSG00000013584,ENSMUSG00000002688,ENSMUSG00000027868,ENSMUSG00000021186,ENSMUSG00000031375,ENSMUSG00000026674,ENSMUSG00000029338,ENSMUSG00000030849,ENSMUSG00000000567,ENSMUSG00000027204,ENSMUSG00000050248,ENSMUSG00000031673,ENSMUSG00000022488,ENSMUSG00000040363,ENSMUSG00000046167,ENSMUSG00000026479,ENSMUSG00000050288,ENSMUSG00000021994,ENSMUSG00000026042,ENSMUSG00000021796,ENSMUSG00000020473,ENSMUSG00000005533,ENSMUSG00000001348,ENSMUSG00000042367,ENSMUSG00000052727,ENSMUSG00000028763,ENSMUSG00000029122,ENSMUSG00000043903,ENSMUSG00000058665,ENSMUSG00000034612
HP	Radial deviation of the hand or of fingers of the hand	HP:0009485	false	0.032371090775452895	1.4898426663750324	67	130	7	5228	ENSMUSG00000007888,ENSMUSG00000021464,ENSMUSG00000031375,ENSMUSG00000030849,ENSMUSG00000040363,ENSMUSG00000021994,ENSMUSG00000005533
HP	Abnormal finger flexion crease	HP:0006143	false	0.032371090775452895	1.4898426663750324	20	130	4	5228	ENSMUSG00000022887,ENSMUSG00000021464,ENSMUSG00000027868,ENSMUSG00000034612
HP	2-3 toe cutaneous syndactyly	HP:0005709	false	0.032371090775452895	1.4898426663750324	20	130	4	5228	ENSMUSG00000051331,ENSMUSG00000010476,ENSMUSG00000002688,ENSMUSG00000040363
HP	Microdontia	HP:0000691	false	0.0325643647261976	1.4872573897330428	176	130	12	5228	ENSMUSG00000031565,ENSMUSG00000007805,ENSMUSG00000032012,ENSMUSG00000023886,ENSMUSG00000050069,ENSMUSG00000051331,ENSMUSG00000002688,ENSMUSG00000030849,ENSMUSG00000050248,ENSMUSG00000031673,ENSMUSG00000029122,ENSMUSG00000055737
HP	Severe short stature	HP:0003510	false	0.03317790413194874	1.479151052087383	108	130	9	5228	ENSMUSG00000031565,ENSMUSG00000036356,ENSMUSG00000029338,ENSMUSG00000027204,ENSMUSG00000050288,ENSMUSG00000021994,ENSMUSG00000005533,ENSMUSG00000028763,ENSMUSG00000055737
HP	Abnormal labia minora morphology	HP:0012880	false	0.03317984667964446	1.4791256251331837	34	130	5	5228	ENSMUSG00000007805,ENSMUSG00000021464,ENSMUSG00000030849,ENSMUSG00000050288,ENSMUSG00000021994
HP	Bell-shaped thorax	HP:0001591	false	0.03317984667964446	1.4791256251331837	34	130	5	5228	ENSMUSG00000031963,ENSMUSG00000036356,ENSMUSG00000027868,ENSMUSG00000026674,ENSMUSG00000030849
HP	Abnormal stomach morphology	HP:0002577	false	0.03317984667964446	1.4791256251331837	279	130	16	5228	ENSMUSG00000046318,ENSMUSG00000029231,ENSMUSG00000018604,ENSMUSG00000027995,ENSMUSG00000004044,ENSMUSG00000040488,ENSMUSG00000021186,ENSMUSG00000030849,ENSMUSG00000040363,ENSMUSG00000026479,ENSMUSG00000062312,ENSMUSG00000026042,ENSMUSG00000021796,ENSMUSG00000071856,ENSMUSG00000052727,ENSMUSG00000028763
HP	Abnormal appendicular skeleton morphology	HP:0011844	false	0.03384196003251388	1.4705444917720751	1893	130	64	5228	ENSMUSG00000022887,ENSMUSG00000041548,ENSMUSG00000007888,ENSMUSG00000046318,ENSMUSG00000056758,ENSMUSG00000018604,ENSMUSG00000030116,ENSMUSG00000031565,ENSMUSG00000002020,ENSMUSG00000027894,ENSMUSG00000007805,ENSMUSG00000000753,ENSMUSG00000032012,ENSMUSG00000001761,ENSMUSG00000031963,ENSMUSG00000076431,ENSMUSG00000060206,ENSMUSG00000051331,ENSMUSG00000010476,ENSMUSG00000031119,ENSMUSG00000021464,ENSMUSG00000040488,ENSMUSG00000036356,ENSMUSG00000013584,ENSMUSG00000002688,ENSMUSG00000027868,ENSMUSG00000021186,ENSMUSG00000052957,ENSMUSG00000031375,ENSMUSG00000026674,ENSMUSG00000029338,ENSMUSG00000030849,ENSMUSG00000001768,ENSMUSG00000000567,ENSMUSG00000004951,ENSMUSG00000031502,ENSMUSG00000027204,ENSMUSG00000050248,ENSMUSG00000031673,ENSMUSG00000051323,ENSMUSG00000040118,ENSMUSG00000006369,ENSMUSG00000022488,ENSMUSG00000040363,ENSMUSG00000021913,ENSMUSG00000046167,ENSMUSG00000026479,ENSMUSG00000050288,ENSMUSG00000021994,ENSMUSG00000027475,ENSMUSG00000033965,ENSMUSG00000026042,ENSMUSG00000021796,ENSMUSG00000020473,ENSMUSG00000005533,ENSMUSG00000001348,ENSMUSG00000042367,ENSMUSG00000052727,ENSMUSG00000028763,ENSMUSG00000029122,ENSMUSG00000043903,ENSMUSG00000058665,ENSMUSG00000055737,ENSMUSG00000034612
HP	Cutis laxa	HP:0000973	false	0.034341323204475485	1.4641829750652922	131	130	10	5228	ENSMUSG00000007805,ENSMUSG00000040488,ENSMUSG00000027868,ENSMUSG00000021186,ENSMUSG00000030849,ENSMUSG00000001768,ENSMUSG00000038074,ENSMUSG00000027204,ENSMUSG00000020473,ENSMUSG00000043903
HP	Downslanted palpebral fissures	HP:0000494	false	0.034749456115437796	1.4590519884238715	510	130	24	5228	ENSMUSG00000022887,ENSMUSG00000031565,ENSMUSG00000026825,ENSMUSG00000026586,ENSMUSG00000007805,ENSMUSG00000032012,ENSMUSG00000060206,ENSMUSG00000010476,ENSMUSG00000031119,ENSMUSG00000021464,ENSMUSG00000036356,ENSMUSG00000013584,ENSMUSG00000024304,ENSMUSG00000031375,ENSMUSG00000030849,ENSMUSG00000001768,ENSMUSG00000027204,ENSMUSG00000031673,ENSMUSG00000040118,ENSMUSG00000021913,ENSMUSG00000028402,ENSMUSG00000050288,ENSMUSG00000021994,ENSMUSG00000021796
HP	Abnormal midface morphology	HP:0000309	false	0.034749456115437796	1.4590519884238715	633	130	28	5228	ENSMUSG00000027859,ENSMUSG00000007888,ENSMUSG00000046318,ENSMUSG00000090958,ENSMUSG00000031565,ENSMUSG00000037852,ENSMUSG00000007805,ENSMUSG00000032012,ENSMUSG00000060206,ENSMUSG00000031119,ENSMUSG00000021464,ENSMUSG00000040488,ENSMUSG00000036356,ENSMUSG00000025352,ENSMUSG00000021186,ENSMUSG00000031375,ENSMUSG00000026674,ENSMUSG00000030849,ENSMUSG00000000567,ENSMUSG00000027204,ENSMUSG00000031673,ENSMUSG00000040363,ENSMUSG00000050288,ENSMUSG00000021994,ENSMUSG00000020473,ENSMUSG00000001348,ENSMUSG00000028763,ENSMUSG00000055737
HP	Synostosis of carpals/tarsals	HP:0100266	false	0.035550898820472486	1.449149414685641	51	130	6	5228	ENSMUSG00000031565,ENSMUSG00000021464,ENSMUSG00000030849,ENSMUSG00000050248,ENSMUSG00000006369,ENSMUSG00000029122
HP	Abnormal glomerular visceral epithelial cell morphology	HP:0031265	false	0.03596515121912272	1.444118109324199	10	130	3	5228	ENSMUSG00000022505,ENSMUSG00000052911,ENSMUSG00000041734
HP	Abnormal hand morphology	HP:0005922	false	0.03596515121912272	1.444118109324199	1064	130	41	5228	ENSMUSG00000022887,ENSMUSG00000007888,ENSMUSG00000046318,ENSMUSG00000056758,ENSMUSG00000018604,ENSMUSG00000031565,ENSMUSG00000002020,ENSMUSG00000027894,ENSMUSG00000007805,ENSMUSG00000001761,ENSMUSG00000076431,ENSMUSG00000060206,ENSMUSG00000004044,ENSMUSG00000010476,ENSMUSG00000031119,ENSMUSG00000021464,ENSMUSG00000036356,ENSMUSG00000013584,ENSMUSG00000027868,ENSMUSG00000031375,ENSMUSG00000026674,ENSMUSG00000029338,ENSMUSG00000030849,ENSMUSG00000000567,ENSMUSG00000004951,ENSMUSG00000027204,ENSMUSG00000050248,ENSMUSG00000031673,ENSMUSG00000040118,ENSMUSG00000006369,ENSMUSG00000040363,ENSMUSG00000026479,ENSMUSG00000050288,ENSMUSG00000021994,ENSMUSG00000005533,ENSMUSG00000001348,ENSMUSG00000052727,ENSMUSG00000028763,ENSMUSG00000029122,ENSMUSG00000058665,ENSMUSG00000034612
HP	Broad hallux phalanx	HP:0010059	false	0.03596515121912272	1.444118109324199	21	130	4	5228	ENSMUSG00000031565,ENSMUSG00000031119,ENSMUSG00000021464,ENSMUSG00000030849
HP	Abnormality of the upper limb	HP:0002817	false	0.03596515121912272	1.444118109324199	1749	130	60	5228	ENSMUSG00000022887,ENSMUSG00000068699,ENSMUSG00000007888,ENSMUSG00000046318,ENSMUSG00000056758,ENSMUSG00000018604,ENSMUSG00000033788,ENSMUSG00000030116,ENSMUSG00000031565,ENSMUSG00000002020,ENSMUSG00000027894,ENSMUSG00000007805,ENSMUSG00000052911,ENSMUSG00000000753,ENSMUSG00000032012,ENSMUSG00000001761,ENSMUSG00000076431,ENSMUSG00000060206,ENSMUSG00000004044,ENSMUSG00000010476,ENSMUSG00000031119,ENSMUSG00000021464,ENSMUSG00000040488,ENSMUSG00000036356,ENSMUSG00000013584,ENSMUSG00000002688,ENSMUSG00000027868,ENSMUSG00000025352,ENSMUSG00000021186,ENSMUSG00000031375,ENSMUSG00000026674,ENSMUSG00000029338,ENSMUSG00000030849,ENSMUSG00000001768,ENSMUSG00000000567,ENSMUSG00000004951,ENSMUSG00000027204,ENSMUSG00000050248,ENSMUSG00000031673,ENSMUSG00000040118,ENSMUSG00000006369,ENSMUSG00000022488,ENSMUSG00000040363,ENSMUSG00000046167,ENSMUSG00000026479,ENSMUSG00000050288,ENSMUSG00000021994,ENSMUSG00000026042,ENSMUSG00000021796,ENSMUSG00000020473,ENSMUSG00000005533,ENSMUSG00000001348,ENSMUSG00000042367,ENSMUSG00000052727,ENSMUSG00000028763,ENSMUSG00000029122,ENSMUSG00000043903,ENSMUSG00000058665,ENSMUSG00000055737,ENSMUSG00000034612
HP	Podocyte foot process effacement	HP:0031266	false	0.03596515121912272	1.444118109324199	10	130	3	5228	ENSMUSG00000022505,ENSMUSG00000052911,ENSMUSG00000041734
HP	Hypoplasia of the iris	HP:0007676	false	0.03596515121912272	1.444118109324199	35	130	5	5228	ENSMUSG00000031565,ENSMUSG00000052911,ENSMUSG00000031502,ENSMUSG00000027204,ENSMUSG00000005533
HP	Abnormal QT interval	HP:0031547	false	0.0365663825155822	1.4369180019597414	70	130	7	5228	ENSMUSG00000068699,ENSMUSG00000002020,ENSMUSG00000051331,ENSMUSG00000004044,ENSMUSG00000031119,ENSMUSG00000027204,ENSMUSG00000040118
HP	Abnormal carpal morphology	HP:0001191	false	0.0365663825155822	1.4369180019597414	90	130	8	5228	ENSMUSG00000031119,ENSMUSG00000021464,ENSMUSG00000031375,ENSMUSG00000026674,ENSMUSG00000030849,ENSMUSG00000050248,ENSMUSG00000006369,ENSMUSG00000029122
HP	Abnormal phalangeal joint morphology of the hand	HP:0006261	false	0.0365663825155822	1.4369180019597414	231	130	14	5228	ENSMUSG00000007888,ENSMUSG00000046318,ENSMUSG00000018604,ENSMUSG00000031565,ENSMUSG00000007805,ENSMUSG00000031119,ENSMUSG00000021464,ENSMUSG00000036356,ENSMUSG00000029338,ENSMUSG00000027204,ENSMUSG00000040363,ENSMUSG00000050288,ENSMUSG00000021994,ENSMUSG00000028763
HP	Broad thumb	HP:0011304	false	0.0365663825155822	1.4369180019597414	90	130	8	5228	ENSMUSG00000031565,ENSMUSG00000001761,ENSMUSG00000031119,ENSMUSG00000021464,ENSMUSG00000002688,ENSMUSG00000030849,ENSMUSG00000021994,ENSMUSG00000021796
HP	Short clavicles	HP:0000894	false	0.03743965720184055	1.4266681363236386	36	130	5	5228	ENSMUSG00000018604,ENSMUSG00000031375,ENSMUSG00000030849,ENSMUSG00000040363,ENSMUSG00000021796
HP	Six lumbar vertebrae	HP:0008416	false	0.03743965720184055	1.4266681363236386	3	130	2	5228	ENSMUSG00000031119,ENSMUSG00000025352
HP	Abnormal cardiovascular system morphology	HP:0030680	false	0.03743965720184055	1.4266681363236386	1982	130	66	5228	ENSMUSG00000022887,ENSMUSG00000068699,ENSMUSG00000046318,ENSMUSG00000029231,ENSMUSG00000037411,ENSMUSG00000018604,ENSMUSG00000033788,ENSMUSG00000030116,ENSMUSG00000031565,ENSMUSG00000026586,ENSMUSG00000002020,ENSMUSG00000037852,ENSMUSG00000007805,ENSMUSG00000052911,ENSMUSG00000032012,ENSMUSG00000001761,ENSMUSG00000052534,ENSMUSG00000024395,ENSMUSG00000008136,ENSMUSG00000029287,ENSMUSG00000076431,ENSMUSG00000060206,ENSMUSG00000051331,ENSMUSG00000004044,ENSMUSG00000010476,ENSMUSG00000031119,ENSMUSG00000021464,ENSMUSG00000040488,ENSMUSG00000036356,ENSMUSG00000026604,ENSMUSG00000013584,ENSMUSG00000028883,ENSMUSG00000002688,ENSMUSG00000024304,ENSMUSG00000021186,ENSMUSG00000052957,ENSMUSG00000031375,ENSMUSG00000030849,ENSMUSG00000031503,ENSMUSG00000001768,ENSMUSG00000038074,ENSMUSG00000024803,ENSMUSG00000000567,ENSMUSG00000031502,ENSMUSG00000027204,ENSMUSG00000050248,ENSMUSG00000040363,ENSMUSG00000026479,ENSMUSG00000028402,ENSMUSG00000030551,ENSMUSG00000021373,ENSMUSG00000027475,ENSMUSG00000026042,ENSMUSG00000021796,ENSMUSG00000020473,ENSMUSG00000005533,ENSMUSG00000001348,ENSMUSG00000042367,ENSMUSG00000052727,ENSMUSG00000028763,ENSMUSG00000029122,ENSMUSG00000031465,ENSMUSG00000043903,ENSMUSG00000034664,ENSMUSG00000042812,ENSMUSG00000055737
HP	Aplasia/Hypoplasia of the nails	HP:0008386	false	0.03743965720184055	1.4266681363236386	259	130	15	5228	ENSMUSG00000056758,ENSMUSG00000018604,ENSMUSG00000031565,ENSMUSG00000007805,ENSMUSG00000031963,ENSMUSG00000076431,ENSMUSG00000060206,ENSMUSG00000010476,ENSMUSG00000031119,ENSMUSG00000021464,ENSMUSG00000030849,ENSMUSG00000000567,ENSMUSG00000050248,ENSMUSG00000026479,ENSMUSG00000029122
HP	Broad finger	HP:0001500	false	0.03743965720184055	1.4266681363236386	135	130	10	5228	ENSMUSG00000031565,ENSMUSG00000001761,ENSMUSG00000031119,ENSMUSG00000021464,ENSMUSG00000002688,ENSMUSG00000031375,ENSMUSG00000030849,ENSMUSG00000027204,ENSMUSG00000021994,ENSMUSG00000021796
HP	Broad distal phalanx of the hallux	HP:0010077	false	0.03743965720184055	1.4266681363236386	3	130	2	5228	ENSMUSG00000031565,ENSMUSG00000030849
HP	Right ventricular hypertrophy	HP:0001667	false	0.03743965720184055	1.4266681363236386	36	130	5	5228	ENSMUSG00000033788,ENSMUSG00000052911,ENSMUSG00000031119,ENSMUSG00000040488,ENSMUSG00000042812
HP	Right ventricular outlet tract obstruction	HP:0001705	false	0.03743965720184055	1.4266681363236386	3	130	2	5228	ENSMUSG00000021464,ENSMUSG00000021994
HP	Abnormal forearm morphology	HP:0002973	false	0.03743965720184055	1.4266681363236386	233	130	14	5228	ENSMUSG00000022887,ENSMUSG00000018604,ENSMUSG00000031565,ENSMUSG00000021464,ENSMUSG00000036356,ENSMUSG00000027868,ENSMUSG00000031375,ENSMUSG00000030849,ENSMUSG00000000567,ENSMUSG00000040363,ENSMUSG00000050288,ENSMUSG00000021994,ENSMUSG00000026042,ENSMUSG00000020473
HP	Aortic root aneurysm	HP:0002616	false	0.03743965720184055	1.4266681363236386	71	130	7	5228	ENSMUSG00000030116,ENSMUSG00000029287,ENSMUSG00000013584,ENSMUSG00000031375,ENSMUSG00000027204,ENSMUSG00000026042,ENSMUSG00000020473
HP	Abnormality of toe proximal phalanx	HP:0010184	false	0.03743965720184055	1.4266681363236386	3	130	2	5228	ENSMUSG00000031565,ENSMUSG00000030849
HP	Narrow palate	HP:0000189	false	0.03743965720184055	1.4266681363236386	207	130	13	5228	ENSMUSG00000046318,ENSMUSG00000030116,ENSMUSG00000031565,ENSMUSG00000027894,ENSMUSG00000031119,ENSMUSG00000021464,ENSMUSG00000030849,ENSMUSG00000027204,ENSMUSG00000040363,ENSMUSG00000050288,ENSMUSG00000021994,ENSMUSG00000021796,ENSMUSG00000020473
HP	Shortening of all phalanges of fingers	HP:0011910	false	0.03743965720184055	1.4266681363236386	3	130	2	5228	ENSMUSG00000000567,ENSMUSG00000031673
HP	Dilatation of the cerebral artery	HP:0004944	false	0.03813442861108791	1.4186827564972582	53	130	6	5228	ENSMUSG00000030116,ENSMUSG00000029287,ENSMUSG00000031375,ENSMUSG00000031502,ENSMUSG00000027204,ENSMUSG00000026042
HP	Inguinal hernia	HP:0000023	false	0.038413384882734186	1.415517422303096	315	130	17	5228	ENSMUSG00000056758,ENSMUSG00000018604,ENSMUSG00000030116,ENSMUSG00000031565,ENSMUSG00000031963,ENSMUSG00000031119,ENSMUSG00000021464,ENSMUSG00000040488,ENSMUSG00000025352,ENSMUSG00000021186,ENSMUSG00000038074,ENSMUSG00000027204,ENSMUSG00000050288,ENSMUSG00000021994,ENSMUSG00000026042,ENSMUSG00000020473,ENSMUSG00000028763
HP	Abnormal aortic morphology	HP:0001679	false	0.040408799956926755	1.393524046855631	402	130	20	5228	ENSMUSG00000030116,ENSMUSG00000031565,ENSMUSG00000029287,ENSMUSG00000021464,ENSMUSG00000013584,ENSMUSG00000024304,ENSMUSG00000021186,ENSMUSG00000052957,ENSMUSG00000031375,ENSMUSG00000030849,ENSMUSG00000001768,ENSMUSG00000038074,ENSMUSG00000027204,ENSMUSG00000040363,ENSMUSG00000030551,ENSMUSG00000026042,ENSMUSG00000020473,ENSMUSG00000052727,ENSMUSG00000028763,ENSMUSG00000042812
HP	Abnormal acetabulum morphology	HP:0003170	false	0.041191654385475784	1.385190765070665	93	130	8	5228	ENSMUSG00000000753,ENSMUSG00000036356,ENSMUSG00000031375,ENSMUSG00000030849,ENSMUSG00000027204,ENSMUSG00000050248,ENSMUSG00000028763,ENSMUSG00000029122
HP	Radial deviation of finger	HP:0009466	false	0.041191654385475784	1.385190765070665	54	130	6	5228	ENSMUSG00000007888,ENSMUSG00000021464,ENSMUSG00000030849,ENSMUSG00000040363,ENSMUSG00000021994,ENSMUSG00000005533
HP	Dysgerminoma	HP:0100621	false	0.04209915860794822	1.3757265838692423	11	130	3	5228	ENSMUSG00000030849,ENSMUSG00000000567,ENSMUSG00000062312
HP	Synostosis involving the elbow	HP:0003938	false	0.04209915860794822	1.3757265838692423	11	130	3	5228	ENSMUSG00000031565,ENSMUSG00000027868,ENSMUSG00000030849
HP	Cleft palate	HP:0000175	false	0.04209915860794822	1.3757265838692423	617	130	27	5228	ENSMUSG00000022887,ENSMUSG00000056758,ENSMUSG00000029231,ENSMUSG00000090958,ENSMUSG00000031565,ENSMUSG00000026586,ENSMUSG00000032012,ENSMUSG00000001761,ENSMUSG00000031963,ENSMUSG00000010476,ENSMUSG00000031119,ENSMUSG00000028883,ENSMUSG00000027868,ENSMUSG00000025352,ENSMUSG00000052957,ENSMUSG00000030849,ENSMUSG00000038074,ENSMUSG00000000567,ENSMUSG00000031502,ENSMUSG00000053110,ENSMUSG00000031673,ENSMUSG00000040363,ENSMUSG00000050288,ENSMUSG00000021994,ENSMUSG00000028763,ENSMUSG00000043903,ENSMUSG00000042812
HP	Abnormal Bowman capsule morphology	HP:0031264	false	0.04209915860794822	1.3757265838692423	11	130	3	5228	ENSMUSG00000022505,ENSMUSG00000052911,ENSMUSG00000041734
HP	Humeroradial synostosis	HP:0003041	false	0.04209915860794822	1.3757265838692423	11	130	3	5228	ENSMUSG00000031565,ENSMUSG00000027868,ENSMUSG00000030849
HP	Aplasia/Hypoplasia of the lungs	HP:0006703	false	0.04226567947982661	1.374012144741868	162	130	11	5228	ENSMUSG00000026586,ENSMUSG00000037784,ENSMUSG00000001761,ENSMUSG00000031963,ENSMUSG00000040488,ENSMUSG00000013584,ENSMUSG00000050248,ENSMUSG00000040363,ENSMUSG00000046167,ENSMUSG00000028763,ENSMUSG00000029122
HP	Abnormal morphology of the radius	HP:0002818	false	0.04235602532725338	1.3730848006757577	212	130	13	5228	ENSMUSG00000022887,ENSMUSG00000018604,ENSMUSG00000031565,ENSMUSG00000021464,ENSMUSG00000036356,ENSMUSG00000027868,ENSMUSG00000031375,ENSMUSG00000030849,ENSMUSG00000000567,ENSMUSG00000040363,ENSMUSG00000050288,ENSMUSG00000021994,ENSMUSG00000026042
HP	Abnormal lower limb bone morphology	HP:0040069	false	0.04364373654442946	1.360078074509932	781	130	32	5228	ENSMUSG00000022887,ENSMUSG00000046318,ENSMUSG00000018604,ENSMUSG00000031565,ENSMUSG00000000753,ENSMUSG00000001761,ENSMUSG00000076431,ENSMUSG00000010476,ENSMUSG00000031119,ENSMUSG00000021464,ENSMUSG00000036356,ENSMUSG00000027868,ENSMUSG00000031375,ENSMUSG00000026674,ENSMUSG00000030849,ENSMUSG00000000567,ENSMUSG00000031502,ENSMUSG00000027204,ENSMUSG00000050248,ENSMUSG00000031673,ENSMUSG00000051323,ENSMUSG00000006369,ENSMUSG00000050288,ENSMUSG00000021994,ENSMUSG00000021796,ENSMUSG00000020473,ENSMUSG00000005533,ENSMUSG00000028763,ENSMUSG00000029122,ENSMUSG00000058665,ENSMUSG00000055737,ENSMUSG00000034612
HP	Hypoplastic labia majora	HP:0000059	false	0.04364373654442946	1.360078074509932	38	130	5	5228	ENSMUSG00000007805,ENSMUSG00000021464,ENSMUSG00000030849,ENSMUSG00000050288,ENSMUSG00000021994
HP	Abnormal cardiac ventricular function	HP:0030872	false	0.04364373654442946	1.360078074509932	163	130	11	5228	ENSMUSG00000068699,ENSMUSG00000033788,ENSMUSG00000030116,ENSMUSG00000008136,ENSMUSG00000021464,ENSMUSG00000021186,ENSMUSG00000024803,ENSMUSG00000027204,ENSMUSG00000030551,ENSMUSG00000021373,ENSMUSG00000021994
HP	Agenesis of incisor	HP:0006485	false	0.04364373654442946	1.360078074509932	38	130	5	5228	ENSMUSG00000029231,ENSMUSG00000031565,ENSMUSG00000032012,ENSMUSG00000031673,ENSMUSG00000040363
HP	Abnormality of the female genitalia	HP:0010460	false	0.04609318236816776	1.3363633062555502	560	130	25	5228	ENSMUSG00000018604,ENSMUSG00000031565,ENSMUSG00000027894,ENSMUSG00000007805,ENSMUSG00000027995,ENSMUSG00000004044,ENSMUSG00000074934,ENSMUSG00000021464,ENSMUSG00000028883,ENSMUSG00000027868,ENSMUSG00000029338,ENSMUSG00000030849,ENSMUSG00000000567,ENSMUSG00000050248,ENSMUSG00000040363,ENSMUSG00000030551,ENSMUSG00000062312,ENSMUSG00000050288,ENSMUSG00000021994,ENSMUSG00000026042,ENSMUSG00000021796,ENSMUSG00000071856,ENSMUSG00000028763,ENSMUSG00000029122,ENSMUSG00000042812
HP	Abnormal hallux morphology	HP:0001844	false	0.04660838996655623	1.3315358990137176	215	130	13	5228	ENSMUSG00000041548,ENSMUSG00000031565,ENSMUSG00000001761,ENSMUSG00000031119,ENSMUSG00000021464,ENSMUSG00000030849,ENSMUSG00000000567,ENSMUSG00000004951,ENSMUSG00000040363,ENSMUSG00000033965,ENSMUSG00000020473,ENSMUSG00000043903,ENSMUSG00000034612
HP	Abnormal distal phalanx morphology of finger	HP:0009832	false	0.04702166952009695	1.3277019551665543	165	130	11	5228	ENSMUSG00000018604,ENSMUSG00000031119,ENSMUSG00000021464,ENSMUSG00000031375,ENSMUSG00000026674,ENSMUSG00000030849,ENSMUSG00000050248,ENSMUSG00000021994,ENSMUSG00000001348,ENSMUSG00000029122,ENSMUSG00000034612
HP	Hyporeflexia of lower limbs	HP:0002600	false	0.0477091785881901	1.3213980606510374	39	130	5	5228	ENSMUSG00000068699,ENSMUSG00000041548,ENSMUSG00000033788,ENSMUSG00000021186,ENSMUSG00000004951
HP	Broad palm	HP:0001169	false	0.0477091785881901	1.3213980606510374	39	130	5	5228	ENSMUSG00000031565,ENSMUSG00000031119,ENSMUSG00000026674,ENSMUSG00000027204,ENSMUSG00000040363
HP	Hyperlordosis	HP:0003307	false	0.0477091785881901	1.3213980606510374	216	130	13	5228	ENSMUSG00000022887,ENSMUSG00000033788,ENSMUSG00000032012,ENSMUSG00000004044,ENSMUSG00000010476,ENSMUSG00000036356,ENSMUSG00000031375,ENSMUSG00000030849,ENSMUSG00000027204,ENSMUSG00000040363,ENSMUSG00000001348,ENSMUSG00000028763,ENSMUSG00000034612
HP	Bronchomalacia	HP:0002780	false	0.048468768271825	1.3145380167853205	24	130	4	5228	ENSMUSG00000031565,ENSMUSG00000040488,ENSMUSG00000030849,ENSMUSG00000000567
HP	Hydroureter	HP:0000072	false	0.048468768271825	1.3145380167853205	76	130	7	5228	ENSMUSG00000031119,ENSMUSG00000050248,ENSMUSG00000040363,ENSMUSG00000026479,ENSMUSG00000032419,ENSMUSG00000029122,ENSMUSG00000042812
HP	Orofacial cleft	HP:0000202	false	0.0490671224218594	1.3092094107974066	659	130	28	5228	ENSMUSG00000022887,ENSMUSG00000056758,ENSMUSG00000029231,ENSMUSG00000090958,ENSMUSG00000031565,ENSMUSG00000026586,ENSMUSG00000032012,ENSMUSG00000001761,ENSMUSG00000031963,ENSMUSG00000010476,ENSMUSG00000031119,ENSMUSG00000021464,ENSMUSG00000028883,ENSMUSG00000027868,ENSMUSG00000025352,ENSMUSG00000052957,ENSMUSG00000030849,ENSMUSG00000038074,ENSMUSG00000000567,ENSMUSG00000031502,ENSMUSG00000053110,ENSMUSG00000031673,ENSMUSG00000040363,ENSMUSG00000050288,ENSMUSG00000021994,ENSMUSG00000028763,ENSMUSG00000043903,ENSMUSG00000042812
HP	Abnormal vascular morphology	HP:0025015	false	0.0490671224218594	1.3092094107974066	1164	130	43	5228	ENSMUSG00000022887,ENSMUSG00000068699,ENSMUSG00000046318,ENSMUSG00000037411,ENSMUSG00000030116,ENSMUSG00000031565,ENSMUSG00000002020,ENSMUSG00000052911,ENSMUSG00000001761,ENSMUSG00000052534,ENSMUSG00000029287,ENSMUSG00000076431,ENSMUSG00000060206,ENSMUSG00000051331,ENSMUSG00000004044,ENSMUSG00000010476,ENSMUSG00000031119,ENSMUSG00000021464,ENSMUSG00000040488,ENSMUSG00000036356,ENSMUSG00000013584,ENSMUSG00000024304,ENSMUSG00000021186,ENSMUSG00000052957,ENSMUSG00000031375,ENSMUSG00000030849,ENSMUSG00000031503,ENSMUSG00000001768,ENSMUSG00000038074,ENSMUSG00000031502,ENSMUSG00000027204,ENSMUSG00000040363,ENSMUSG00000030551,ENSMUSG00000026042,ENSMUSG00000021796,ENSMUSG00000020473,ENSMUSG00000001348,ENSMUSG00000052727,ENSMUSG00000028763,ENSMUSG00000031465,ENSMUSG00000034664,ENSMUSG00000042812,ENSMUSG00000055737
HP	Abnormality of the mouth	HP:0000153	false	0.049971258193471334	1.3012797156043883	2369	130	75	5228	ENSMUSG00000022887,ENSMUSG00000027859,ENSMUSG00000007888,ENSMUSG00000046318,ENSMUSG00000056758,ENSMUSG00000029231,ENSMUSG00000037411,ENSMUSG00000018604,ENSMUSG00000090958,ENSMUSG00000030116,ENSMUSG00000031565,ENSMUSG00000026825,ENSMUSG00000026586,ENSMUSG00000002020,ENSMUSG00000027894,ENSMUSG00000007805,ENSMUSG00000052911,ENSMUSG00000000753,ENSMUSG00000032012,ENSMUSG00000001761,ENSMUSG00000023886,ENSMUSG00000052534,ENSMUSG00000031963,ENSMUSG00000024395,ENSMUSG00000050069,ENSMUSG00000076431,ENSMUSG00000060206,ENSMUSG00000051331,ENSMUSG00000004044,ENSMUSG00000010476,ENSMUSG00000031119,ENSMUSG00000021464,ENSMUSG00000040488,ENSMUSG00000036356,ENSMUSG00000026604,ENSMUSG00000028883,ENSMUSG00000002688,ENSMUSG00000024304,ENSMUSG00000027868,ENSMUSG00000025352,ENSMUSG00000052957,ENSMUSG00000031375,ENSMUSG00000026674,ENSMUSG00000029338,ENSMUSG00000030849,ENSMUSG00000001768,ENSMUSG00000038074,ENSMUSG00000000567,ENSMUSG00000031502,ENSMUSG00000053110,ENSMUSG00000027204,ENSMUSG00000050248,ENSMUSG00000031673,ENSMUSG00000051323,ENSMUSG00000040118,ENSMUSG00000006369,ENSMUSG00000040363,ENSMUSG00000021913,ENSMUSG00000026479,ENSMUSG00000050288,ENSMUSG00000021994,ENSMUSG00000033965,ENSMUSG00000026042,ENSMUSG00000021796,ENSMUSG00000020473,ENSMUSG00000005533,ENSMUSG00000001348,ENSMUSG00000034156,ENSMUSG00000052727,ENSMUSG00000028763,ENSMUSG00000029122,ENSMUSG00000043903,ENSMUSG00000034664,ENSMUSG00000042812,ENSMUSG00000055737
