## Supplemental Table 8 for "Murine limb ischaemia induces structural and functional remodelling of local and distant bone marrow": Supplemental_Table_8.csv (part 1 of 2)

	baseMean	log2FoldChange	lfcSE	pvalue	padj	gene_id	gene_name	significant
ENSMUSG00000021759.15	547.32575943544	-5.1208868523787	0.422233612312178	4.15494872604489e-35	5.75418849069956e-31	ENSMUSG00000021759	Ppap2a	1
ENSMUSG00000024529.15	2457.53260049561	-6.46335472272249	0.536469014807596	9.36100633290999e-35	6.48202883522352e-31	ENSMUSG00000024529	Lox	1
ENSMUSG00000025278.10	2002.53529221563	-3.11992051756189	0.314038757511557	1.57959476949016e-24	7.2919359875564e-21	ENSMUSG00000025278	Flnb	1
ENSMUSG00000061288.14	2562.72920065185	0.998239163547242	0.106698598032912	1.11386659484674e-21	3.85648461800812e-18	ENSMUSG00000061288	Taok3	1
ENSMUSG00000047793.14	314.95976797786	-7.25690619052707	0.795898204542175	5.07283804451774e-21	1.40507468157052e-17	ENSMUSG00000047793	Sned1	1
ENSMUSG00000032725.11	987.379914712746	3.71459254411752	0.413576678477424	1.36357844639482e-20	3.14736631735365e-17	ENSMUSG00000032725	Folr2	1
ENSMUSG00000044674.7	138.643624335739	-4.45823220794049	0.526185212966714	1.1744684670037e-18	2.32360197136204e-15	ENSMUSG00000044674	Fzd1	1
ENSMUSG00000032997.17	261.979769369869	-3.62037040946045	0.444672521233035	1.91774260941955e-17	3.31985217473142e-14	ENSMUSG00000032997	Chpf	1
ENSMUSG00000022098.11	578.451081887698	-5.85497435827727	0.723124564515057	2.53638044960281e-17	3.90292587183881e-14	ENSMUSG00000022098	Bmp1	1
ENSMUSG00000027204.14	1785.42300262205	-5.67320638341277	0.720049027337404	1.64683028616659e-16	2.17238907086007e-13	ENSMUSG00000027204	Fbn1	1
ENSMUSG00000029581.15	621.459390743298	-6.50121350698899	0.827394620183287	1.7254877449246e-16	2.17238907086007e-13	ENSMUSG00000029581	Fscn1	1
ENSMUSG00000003352.15	59.9945958734181	-4.04741500247917	0.518613659070683	3.37745104943172e-16	3.89785996529832e-13	ENSMUSG00000003352	Cacnb3	1
ENSMUSG00000050737.14	4691.14405201357	-3.7556538684835	0.493037951403577	1.2565975411162e-15	1.33866302668602e-12	ENSMUSG00000050737	Ptges	1
ENSMUSG00000031024.14	114.589112103587	-4.50038778815338	0.607731748170972	6.97681663679765e-15	6.90156668592934e-12	ENSMUSG00000031024	St5	1
ENSMUSG00000022488.10	16294.1464414989	1.05088894054161	0.141599719101578	1.84678754574002e-14	1.5985100450596e-11	ENSMUSG00000022488	Nckap1l	1
ENSMUSG00000039646.6	435.149757493106	-3.10820927143471	0.426850336670005	1.74835769003731e-14	1.5985100450596e-11	ENSMUSG00000039646	Vasn	1
ENSMUSG00000072235.7	474.520853009283	-2.97357136157944	0.409834188311767	2.11493862540613e-14	1.72292853077939e-11	ENSMUSG00000072235	Tuba1a	1
ENSMUSG00000020143.16	5960.36370223707	0.972824331758873	0.133379944458676	4.29285589626563e-14	3.30287562818793e-11	ENSMUSG00000020143	Dock2	1
ENSMUSG00000032024.11	153.929529411009	-5.69912756717596	0.801825453824428	5.81024501457168e-14	4.02330416034016e-11	ENSMUSG00000032024	Clmp	1
ENSMUSG00000035274.14	35.8781696013849	-5.38255451833034	0.743538899807618	5.52927906699015e-14	4.02330416034016e-11	ENSMUSG00000035274	Tpbg	1
ENSMUSG00000038668.15	144.375719236706	-3.81133058770395	0.538697434165751	8.28176608040062e-14	5.46162754511753e-11	ENSMUSG00000038668	Lpar1	1
ENSMUSG00000032014.7	262.611710068711	-3.62038049843044	0.513153159196269	9.22706772343064e-14	5.80843913189959e-11	ENSMUSG00000032014	Oaf	1
ENSMUSG00000032487.9	1574.55421790223	-6.06970377600688	0.876843789514325	2.0209056284942e-13	1.16614675204234e-10	ENSMUSG00000032487	Ptgs2	1
ENSMUSG00000023886.11	229.598687892659	-5.61038744544888	0.807900177109964	1.98883806020115e-13	1.16614675204234e-10	ENSMUSG00000023886	Smoc2	1
ENSMUSG00000021614.17	505.428561295981	-6.2428107252497	0.905982876155438	2.39264166051493e-13	1.32542777425885e-10	ENSMUSG00000021614	Vcan	1
ENSMUSG00000022791.20	273.696984635936	-2.39933534326527	0.347474709714706	3.21388642271028e-13	1.71188896415826e-10	ENSMUSG00000022791	Tnk2	1
ENSMUSG00000036256.14	508.983530651484	-4.30604341761225	0.634227299183387	5.2768494379146e-13	2.70663288391405e-10	ENSMUSG00000036256	Igfbp7	1
ENSMUSG00000055541.20	2786.78557761571	1.23325191114881	0.17970723191924	5.89420143905469e-13	2.9153141331953e-10	ENSMUSG00000055541	Lair1	1
ENSMUSG00000052727.7	127.388540715243	-4.94187701044091	0.730567575352934	6.65304794103296e-13	3.1771745150126e-10	ENSMUSG00000052727	Map1b	1
ENSMUSG00000001911.17	373.399047786499	-2.83936101775381	0.420166255823746	7.67288798867015e-13	3.5420608585031e-10	ENSMUSG00000001911	Nfix	1
ENSMUSG00000053063.12	8537.35216589936	1.23809557054762	0.181955579088111	9.82540705384131e-13	4.38942136414994e-10	ENSMUSG00000053063	Clec12a	1
ENSMUSG00000050953.11	315.489845232227	-5.19956711017664	0.779275960681337	1.11721319812254e-12	4.83508924399972e-10	ENSMUSG00000050953	Gja1	1
ENSMUSG00000000915.16	21.8690120893521	-3.28344307519292	0.50943005848548	7.02186163504129e-12	2.94684126617233e-09	ENSMUSG00000000915	Hip1r	1
ENSMUSG00000048537.17	318.974242717342	-2.04533526150188	0.32156354885316	1.15034727052669e-11	4.68563510280123e-09	ENSMUSG00000048537	Phldb1	1
ENSMUSG00000042622.15	129.482995936139	-3.14848676611793	0.498968217644026	1.43709073703459e-11	5.61220538862416e-09	ENSMUSG00000042622	Maff	1
ENSMUSG00000090877.4	62.571639992588	-3.83342385253478	0.608013751646791	1.45887352148509e-11	5.61220538862416e-09	ENSMUSG00000090877	Hspa1b	1
ENSMUSG00000027221.6	66.2956406155405	-3.0055552178432	0.478287328526725	1.75443589654267e-11	6.56680614357284e-09	ENSMUSG00000027221	Chst1	1
ENSMUSG00000060550.18	2080.22159466422	4.24397238395445	0.683264011131665	2.38880007631107e-11	8.70591901495579e-09	ENSMUSG00000060550	H2-Q7	1
ENSMUSG00000023046.7	126.390211813876	-5.46619578485273	0.887360107452258	3.58979269166706e-11	1.27474458940762e-08	ENSMUSG00000023046	Igfbp6	1
ENSMUSG00000027322.12	21917.4008539506	2.74568984649003	0.447679559248311	4.19991605521214e-11	1.42986937525647e-08	ENSMUSG00000027322	Siglec1	1
ENSMUSG00000006342.16	124.470289734546	-4.81665425715476	0.78664902685499	4.23313195071957e-11	1.42986937525647e-08	ENSMUSG00000006342	Susd2	1
ENSMUSG00000042804.14	41.4630737508841	-4.44794879589743	0.72394517854761	4.65323356379665e-11	1.53434837202428e-08	ENSMUSG00000042804	Gpr153	1
ENSMUSG00000032060.11	76.2761102886815	-3.66327233378697	0.599253287540177	5.04650559254316e-11	1.58838763525296e-08	ENSMUSG00000032060	Cryab	1
ENSMUSG00000025017.11	25313.8746508037	1.28328409271744	0.208290490441631	5.01245377252966e-11	1.58838763525296e-08	ENSMUSG00000025017	Pik3ap1	1
ENSMUSG00000021038.18	2180.33964103046	1.38014740266028	0.227001723207036	9.63407958469343e-11	2.96494151485376e-08	ENSMUSG00000021038	Vipas39	1
ENSMUSG00000026222.17	4817.83359736416	1.79314373436833	0.29713843264886	1.05123759461186e-10	3.14280087281557e-08	ENSMUSG00000026222	Sp100	1
ENSMUSG00000060802.9	70172.8611909209	1.66847963512068	0.276412069159714	1.06658705337809e-10	3.14280087281557e-08	ENSMUSG00000060802	B2m	1
ENSMUSG00000029380.12	165.657613217869	-5.6789155941723	0.955109700309775	1.17196305143323e-10	3.3813575623539e-08	ENSMUSG00000029380	Cxcl1	1
ENSMUSG00000073409.13	1421.56918115397	4.08767462133583	0.685553101808294	1.26140764179562e-10	3.565149883924e-08	ENSMUSG00000073409	H2-Q6	1
ENSMUSG00000000184.13	718.462975105417	-2.86053249634283	0.480269787904807	1.39381855757188e-10	3.86059864076258e-08	ENSMUSG00000000184	Ccnd2	1
ENSMUSG00000040663.10	118.42510005899	-4.01444979085851	0.676491012065957	1.43203630341209e-10	3.88868054234393e-08	ENSMUSG00000040663	Clcf1	1
ENSMUSG00000021702.8	364.328079605423	-0.319380438178116	0.640565424105128	1.56676212388519e-10	4.17270935647807e-08	ENSMUSG00000021702	Thbs4	1
ENSMUSG00000064090.15	448.028156265733	1.21252647098686	0.201684077214977	1.64114945087825e-10	4.28835448022884e-08	ENSMUSG00000064090	Vrk2	1
ENSMUSG00000033420.13	507.577386200281	-4.17871218292713	0.711668672932622	1.9154273510733e-10	4.82304607000256e-08	ENSMUSG00000033420	Antxr1	1
ENSMUSG00000024675.20	8776.47498316414	4.107257436956	0.699380828691373	1.89801206306571e-10	4.82304607000256e-08	ENSMUSG00000024675	Ms4a4c	1
ENSMUSG00000021108.19	1322.66708216446	0.881358395115943	0.146928686297299	2.84121755308457e-10	6.90316173555584e-08	ENSMUSG00000021108	Prkch	1
ENSMUSG00000022687.13	29.3535396222466	-5.23663956939625	0.898398120543318	2.82225018562877e-10	6.90316173555584e-08	ENSMUSG00000022687	Boc	1
ENSMUSG00000022014.17	2609.96377098188	1.95696948761686	0.334834588598406	3.02309940208953e-10	7.0960853592437e-08	ENSMUSG00000022014	Epsti1	1
ENSMUSG00000031264.14	1427.13574329192	0.61656644824861	0.101135963542155	3.00775502300669e-10	7.0960853592437e-08	ENSMUSG00000031264	Btk	1
ENSMUSG00000031078.16	407.87257591746	-3.26517252775711	0.562192878257839	3.07769434852778e-10	7.10383150546021e-08	ENSMUSG00000031078	Cttn	1
ENSMUSG00000036158.13	14.117680498138	-5.20111551615679	0.893646954150916	3.16725989170693e-10	7.19071840004087e-08	ENSMUSG00000036158	Prickle1	1
ENSMUSG00000036564.18	72.0224535333169	-3.75121931225523	0.647769036654375	3.62664604655706e-10	8.10087437076915e-08	ENSMUSG00000036564	Ndrg4	1
ENSMUSG00000038521.18	83.5148208332837	-6.2748067572311	1.09428575426936	4.15243552763637e-10	9.1281078765454e-08	ENSMUSG00000038521	C1s1	1
ENSMUSG00000044703.6	933.449014303883	3.83478899260658	0.669129353268092	4.2584737878912e-10	9.21493804507895e-08	ENSMUSG00000044703	Phf11a	1
ENSMUSG00000078763.3	3833.33159396584	4.85507983605806	0.848653284023436	4.4362763171787e-10	9.45199857178581e-08	ENSMUSG00000078763	Slfn1	1
ENSMUSG00000029185.15	461.800288181072	-1.81036007927719	0.312779252883462	4.54759161921901e-10	9.54236308099455e-08	ENSMUSG00000029185	Fam114a1	1
ENSMUSG00000027303.19	2586.71272088509	0.54993304485798	0.0922295617287359	4.78783271400888e-10	9.89652168004612e-08	ENSMUSG00000027303	Ptpra	1
ENSMUSG00000044452.11	44.6749689589302	-3.72388021653698	0.652526871790758	5.44711732663334e-10	1.10936952730213e-07	ENSMUSG00000044452	Zfp507	1
ENSMUSG00000030790.16	49.035753877628	-5.89983342293083	1.04178305810816	6.46308942391172e-10	1.29720761495295e-07	ENSMUSG00000030790	Adm	1
ENSMUSG00000021477.10	24279.2282819848	1.46253289776043	0.254189899920668	6.56368792548611e-10	1.29857877257224e-07	ENSMUSG00000021477	Ctsl	1
ENSMUSG00000075707.7	117.754352273736	-10.4505535122597	2.04799651242351	6.76320177599721e-10	1.31920537177162e-07	ENSMUSG00000075707	Dio3	1
ENSMUSG00000031849.10	69.0147027666785	-5.32691136699178	0.943869553980422	6.93071877083832e-10	1.33310450357417e-07	ENSMUSG00000031849	Comp	1
ENSMUSG00000020121.16	16.8368456675325	-4.34470248883525	0.750354746114757	7.29083724328937e-10	1.3831617120865e-07	ENSMUSG00000020121	Srgap1	1
ENSMUSG00000091649.4	3444.56214890955	3.08360040410659	0.549463390060142	9.47187039113373e-10	1.77264774387582e-07	ENSMUSG00000091649	Phf11b	1
ENSMUSG00000039853.19	774.264022439925	1.66864769722277	0.29658365058282	1.26099615291321e-09	2.32847142955934e-07	ENSMUSG00000039853	Trim14	1
ENSMUSG00000002020.16	1428.61529428962	-3.45499229168387	0.624777780531407	1.48478804029689e-09	2.70563546974628e-07	ENSMUSG00000002020	Ltbp2	1
ENSMUSG00000031740.9	205.535915534705	-5.05098502455249	0.91762881220669	1.51680348670279e-09	2.72807941394116e-07	ENSMUSG00000031740	Mmp2	1
ENSMUSG00000020866.18	29.4265168145011	-11.302061260491	2.27654080687655	1.55350380015387e-09	2.75826591388859e-07	ENSMUSG00000020866	Cacna1g	1
ENSMUSG00000028480.15	237.338868422861	-3.43474059131011	0.622328407281974	1.60078644690918e-09	2.80623943079053e-07	ENSMUSG00000028480	Glipr2	1
ENSMUSG00000022844.9	81.780431553963	-2.85478360700039	0.5175753501626	1.820163283058e-09	3.15093016338377e-07	ENSMUSG00000022844	Pdia5	1
ENSMUSG00000092035.10	42.5219460379429	-5.01725323010785	0.913834895805809	1.87363543372039e-09	3.19554362551067e-07	ENSMUSG00000092035	Peg10	1
ENSMUSG00000001131.12	981.708064187294	-4.78312763805926	0.874561089094057	1.89208301893187e-09	3.19554362551067e-07	ENSMUSG00000001131	Timp1	1
ENSMUSG00000074151.15	2286.18165038794	1.40281643950475	0.252255741485431	2.05535833502975e-09	3.4294768170876e-07	ENSMUSG00000074151	Nlrc5	1
ENSMUSG00000004044.10	496.881131604859	-3.95710687234594	0.726177373801633	2.31306030842938e-09	3.81352050136173e-07	ENSMUSG00000004044	Ptrf	1
ENSMUSG00000075284.11	2781.95115437934	0.824849675467711	0.14643337251994	2.70662139897316e-09	4.40988232404463e-07	ENSMUSG00000075284	Wipf1	1
ENSMUSG00000025498.16	28875.5784104572	3.31198195782148	0.611918761011521	2.86836251951285e-09	4.61906424799227e-07	ENSMUSG00000025498	Irf7	1
ENSMUSG00000024909.16	593.014983118232	-2.69422110685816	0.496476261820519	2.90500436330656e-09	4.62429947441753e-07	ENSMUSG00000024909	Efemp2	1
ENSMUSG00000078921.4	1093.58947068326	3.623721791138	0.675259921387377	3.61549088387187e-09	5.68987877849336e-07	ENSMUSG00000078921	Tgtp2	1
ENSMUSG00000111118.2	718.605648712112	5.26488783269163	0.97635224246537	3.83345438910791e-09	5.96511346457927e-07	ENSMUSG00000111118	NA	1
ENSMUSG00000051048.18	59.9807229045334	-4.52208366189395	0.846072963197972	4.17776354925666e-09	6.42864971040617e-07	ENSMUSG00000051048	P4ha3	1
ENSMUSG00000037621.9	73.9904187284358	-4.77346202490022	0.893605043060297	4.41365982874112e-09	6.64399727915606e-07	ENSMUSG00000037621	Atoh8	1
ENSMUSG00000031548.8	58.3485026665805	-7.35852386668388	1.36687838022521	4.40914012756692e-09	6.64399727915606e-07	ENSMUSG00000031548	Sfrp1	1
ENSMUSG00000034781.6	313.370331260964	-1.49025579743321	0.275798706211144	4.78535747175256e-09	7.12606619637647e-07	ENSMUSG00000034781	Gna11	1
ENSMUSG00000070469.13	34.065366135565	-11.0986734915997	3.4181216793703	5.1913489780795e-09	7.64840340398117e-07	ENSMUSG00000070469	Adamtsl3	1
ENSMUSG00000032366.16	1750.28975470538	-1.64027994329319	0.305903925547475	5.58916754498553e-09	8.14782961373733e-07	ENSMUSG00000032366	Tpm1	1
ENSMUSG00000090523.3	321.320328503244	-1.66351882740646	0.310906719273416	5.72077613618939e-09	8.25281549063404e-07	ENSMUSG00000090523	Gypc	1
ENSMUSG00000019467.16	77.5738239184118	-4.63447119607691	0.877408022692385	6.01628428608715e-09	8.58964134824959e-07	ENSMUSG00000019467	Arhgef25	1
ENSMUSG00000041324.15	272.709342463308	-5.11911185268073	0.978414083853216	6.86543708279415e-09	9.70198348567512e-07	ENSMUSG00000041324	Inhba	1
ENSMUSG00000040562.13	133.25339188841	-3.21183330454906	0.611657772195373	7.2370767953139e-09	1.01238663170002e-06	ENSMUSG00000040562	Gstm2	1
ENSMUSG00000029409.9	499.242816576145	-7.71776211134899	1.69191193418536	7.33526879114532e-09	1.01586137488572e-06	ENSMUSG00000029409	U90926	1
ENSMUSG00000037997.13	1412.03876159792	1.51040628935488	0.284972007925542	8.68712358112875e-09	1.19116806410943e-06	ENSMUSG00000037997	Parp11	1
ENSMUSG00000068270.16	12.935683866256	-4.1638989321919	0.79066137434218	9.10700417389611e-09	1.23649902749301e-06	ENSMUSG00000068270	Shroom4	1
ENSMUSG00000097028.3	12.1187711639549	-7.21581546100575	2.43261563964098	9.57671173963911e-09	1.287649328954e-06	ENSMUSG00000097028	Ptgs2os	1
ENSMUSG00000073985.4	46.3396611730489	2.35848194193118	0.452447855080206	9.8945599237217e-09	1.31759384984252e-06	ENSMUSG00000073985	Gm10602	1
ENSMUSG00000039981.7	1053.18153457984	1.8467433017741	0.352852941141401	1.02279478681448e-08	1.34901761929465e-06	ENSMUSG00000039981	Zc3h12d	1
ENSMUSG00000020642.14	81.5449732402889	-3.18493855202977	0.61457515490923	1.03670522624361e-08	1.35446515832526e-06	ENSMUSG00000020642	Rnf144a	1
ENSMUSG00000018417.15	96.2202354139891	-3.25601716288345	0.630012704854328	1.14617690489175e-08	1.48349569680802e-06	ENSMUSG00000018417	Myo1b	1
ENSMUSG00000041577.6	66.0757709776392	-6.13137332456182	1.17425603541278	1.15929761843209e-08	1.486584510895e-06	ENSMUSG00000041577	Prelp	1
ENSMUSG00000034751.18	141.690491007005	-2.27202898483524	0.438041639813072	1.17839032023994e-08	1.49720436192688e-06	ENSMUSG00000034751	Mast4	1
ENSMUSG00000032899.15	12.9289090261801	-7.32053071207202	2.46041984316874	1.34003229984659e-08	1.68710066550685e-06	ENSMUSG00000032899	Styk1	1
ENSMUSG00000029005.5	68.2145591094517	-7.94359756717694	1.57364520582603	1.72309583754489e-08	2.14983371659092e-06	ENSMUSG00000029005	Draxin	1
ENSMUSG00000058056.17	408.075245011715	-2.37128040266946	0.465452908519332	1.87576689854565e-08	2.31941926588917e-06	ENSMUSG00000058056	Palld	1
ENSMUSG00000019866.16	1555.22275425783	1.51824982440143	0.295233336816015	1.93079180972347e-08	2.36633059936817e-06	ENSMUSG00000019866	Aim1	1
ENSMUSG00000008496.20	3008.48955477287	1.07397749949367	0.206281618079	1.9966544841151e-08	2.41025295774932e-06	ENSMUSG00000008496	Pou2f2	1
ENSMUSG00000079491.11	719.885328934683	1.91239694831548	0.375464090981436	2.00143757773971e-08	2.41025295774932e-06	ENSMUSG00000079491	H2-T10	1
ENSMUSG00000026104.15	3226.79541052354	1.70644928091759	0.335882458010058	2.44953071823362e-08	2.92444404455322e-06	ENSMUSG00000026104	Stat1	1
ENSMUSG00000031217.9	160.404100019007	-2.59410170698171	0.515721872592465	2.49137237403225e-08	2.94897572717714e-06	ENSMUSG00000031217	Efnb1	1
ENSMUSG00000026074.16	1593.46396864951	-0.807875736765732	0.154413026398869	2.77293976123404e-08	3.25444430112968e-06	ENSMUSG00000026074	Map4k4	1
ENSMUSG00000026235.15	12.4262850321946	-4.61540421047391	0.911883235065536	2.971160159652e-08	3.42896642091838e-06	ENSMUSG00000026235	Epha4	1
ENSMUSG00000037731.6	5680.9025626221	2.1608120190745	0.430801075346448	2.9570460653328e-08	3.42896642091838e-06	ENSMUSG00000037731	Themis2	1
ENSMUSG00000049502.18	3347.53859261859	1.53529540504871	0.304188117261986	3.12316977962754e-08	3.57460977504643e-06	ENSMUSG00000049502	Dtx3l	1
ENSMUSG00000039616.11	1176.57386908827	1.54874070177191	0.30702751565087	3.16858425678013e-08	3.59686257148754e-06	ENSMUSG00000039616	Mocos	1
ENSMUSG00000029767.17	2810.61680841597	-1.44013490607855	0.284974025251435	3.25535030752185e-08	3.6653127161683e-06	ENSMUSG00000029767	Calu	1
ENSMUSG00000069601.15	35.4266557684731	-4.81979250107127	0.969695494695354	3.42121899346801e-08	3.8210049871402e-06	ENSMUSG00000069601	Ank3	1
ENSMUSG00000020142.13	77.109810594183	-3.07520499017265	0.621007729973439	3.49223168417811e-08	3.86911332753461e-06	ENSMUSG00000020142	Slc1a4	1
ENSMUSG00000053835.18	2555.88924035011	2.26436746123396	0.455435953762187	3.52926224738504e-08	3.87910737016154e-06	ENSMUSG00000053835	H2-T24	1
ENSMUSG00000041827.16	7702.40673006131	3.32379380498761	0.673763549555446	3.62067476627307e-08	3.94824605024534e-06	ENSMUSG00000041827	Oasl1	1
ENSMUSG00000075254.13	233.971813563745	-3.33023468750848	0.675524308260226	3.74630795295101e-08	4.0533295969077e-06	ENSMUSG00000075254	Heg1	1
ENSMUSG00000030107.11	4992.25189117649	2.8398289775615	0.573327489176245	3.96677647774591e-08	4.25859592560489e-06	ENSMUSG00000030107	Usp18	1
ENSMUSG00000050199.14	74.2063838762593	-4.16565904112413	0.845291335020712	4.31210975923227e-08	4.54562649962121e-06	ENSMUSG00000050199	Lgr4	1
ENSMUSG00000070327.16	30165.7983998235	1.61403020767353	0.322203502997724	4.26992947965467e-08	4.54562649962121e-06	ENSMUSG00000070327	Rnf213	1
ENSMUSG00000054855.14	176.910809836971	-2.19070260166949	0.443403511113795	4.33260667160083e-08	4.54562649962121e-06	ENSMUSG00000054855	Rnd1	1
ENSMUSG00000040528.16	2610.458250345	0.760415432973465	0.14721364057213	4.58329796282342e-08	4.77248823211591e-06	ENSMUSG00000040528	Milr1	1
ENSMUSG00000032661.10	14919.743310278	2.13726739236624	0.43426651685811	4.64639150494063e-08	4.80208029491961e-06	ENSMUSG00000032661	Oas3	1
ENSMUSG00000029561.18	9661.18952691336	2.24987182544688	0.461076954810167	5.06024751167456e-08	5.19106428068007e-06	ENSMUSG00000029561	Oasl2	1
ENSMUSG00000001663.11	120.335270924503	-2.91103417497667	0.598283889118726	5.39532239492285e-08	5.49410440053578e-06	ENSMUSG00000001663	Gstt1	1
ENSMUSG00000005973.7	282.200297554732	-2.70586757024927	0.555011644892404	5.48480225707184e-08	5.51345101206146e-06	ENSMUSG00000005973	Rcn1	1
ENSMUSG00000094796.3	686.010522042856	3.68695424573498	0.761395023508689	5.49394353140646e-08	5.51345101206146e-06	ENSMUSG00000094796	BC147527	1
ENSMUSG00000031627.10	1195.16835692989	0.892724281123529	0.176639732635498	5.82232808910015e-08	5.80096559035597e-06	ENSMUSG00000031627	Irf2	1
ENSMUSG00000020785.18	26.6492926699098	-2.16991705756167	0.443506551921123	6.02577499767534e-08	5.96078271020041e-06	ENSMUSG00000020785	Camkk1	1
ENSMUSG00000040483.16	2537.73968511952	2.02447360903283	0.41498196542565	6.16389382796748e-08	6.05416777471785e-06	ENSMUSG00000040483	Xaf1	1
ENSMUSG00000042821.8	101.542123406443	-5.67663224528134	1.17903369072152	6.70438817189835e-08	6.53866702764932e-06	ENSMUSG00000042821	Snai1	1
ENSMUSG00000073802.6	24.4840765533527	-4.25582349780792	0.884348313709308	6.84184986823945e-08	6.62606844931805e-06	ENSMUSG00000073802	Cdkn2b	1
ENSMUSG00000026211.19	34.1195845610154	-4.63458980428204	0.960967991490138	7.38472371196124e-08	7.10215546437162e-06	ENSMUSG00000026211	Obsl1	1
ENSMUSG00000045005.10	95.8084763608192	-1.53117767816587	0.313366253652563	7.48588416175835e-08	7.14979377628906e-06	ENSMUSG00000045005	Fzd5	1
ENSMUSG00000026072.13	179.352447305734	-5.01777089509918	1.0536118958682	7.5650798508253e-08	7.17594457904655e-06	ENSMUSG00000026072	Il1r1	1
ENSMUSG00000020256.15	85.2938550710145	-3.19624787427774	0.666679004763366	7.83205501552286e-08	7.37864829319566e-06	ENSMUSG00000020256	Aldh1l2	1
ENSMUSG00000016128.15	36.6603417429353	-3.35262604094133	0.699839419897269	8.48649556283021e-08	7.94118088173213e-06	ENSMUSG00000016128	Stard13	1
ENSMUSG00000020205.9	93.8425352986276	-3.05983983448182	0.640290878792304	8.59216428194389e-08	7.98609953964033e-06	ENSMUSG00000020205	Phlda1	1
ENSMUSG00000095788.7	857.125266155057	2.23323045703701	0.466025058118736	8.75914718580707e-08	8.08702862508281e-06	ENSMUSG00000095788	Sirpb1a	1
ENSMUSG00000002227.16	2026.63440752943	1.67056837792055	0.347293898253611	9.2049719156249e-08	8.442361328443e-06	ENSMUSG00000002227	Mov10	1
ENSMUSG00000040552.9	21079.7561244428	1.1999358377986	0.243549247932536	9.76786489116909e-08	8.89968163669741e-06	ENSMUSG00000040552	C3ar1	1
ENSMUSG00000020564.18	868.266820332048	1.03859083138797	0.211972424784113	1.03257474913437e-07	9.34648869330839e-06	ENSMUSG00000020564	Atxn7l1	1
ENSMUSG00000030878.12	124.144303540871	-1.64922746142495	0.34375493546238	1.05063556785587e-07	9.44821557093242e-06	ENSMUSG00000030878	Cdr2	1
ENSMUSG00000000682.8	11172.2114518872	1.17234168045034	0.239303929057175	1.07303738317022e-07	9.555719392843e-06	ENSMUSG00000000682	Cd52	1
ENSMUSG00000001270.10	3922.68920403666	1.39964656110734	0.290400998607436	1.07638979369161e-07	9.555719392843e-06	ENSMUSG00000001270	Ckb	1
ENSMUSG00000031380.11	37.5173146067376	-7.07019444096537	1.5808073064252	1.14767497003412e-07	1.01236628407659e-05	ENSMUSG00000031380	Figf	1
ENSMUSG00000021998.17	36018.2644195088	0.641845231576302	0.127744334371177	1.23314427874498e-07	1.08087437445185e-05	ENSMUSG00000021998	Lcp1	1
ENSMUSG00000066677.13	1135.30475396967	4.2222379922406	0.906100903266614	1.33298333786422e-07	1.16103687082274e-05	ENSMUSG00000066677	Pydc3	1
ENSMUSG00000028459.12	10874.4271683847	1.38352857914934	0.291371681616475	1.34320093980896e-07	1.16230457251949e-05	ENSMUSG00000028459	Cd72	1
ENSMUSG00000020027.19	46.6308471932719	-4.3671712520877	0.934069091301742	1.35122417629893e-07	1.16230457251949e-05	ENSMUSG00000020027	Socs2	1
ENSMUSG00000039959.14	3369.01350529074	1.10188820879556	0.228317602982441	1.39426682237133e-07	1.19192600142103e-05	ENSMUSG00000039959	Hip1	1
ENSMUSG00000039476.14	94.6239822026504	-4.44959900852921	0.958024549753628	1.42051508125335e-07	1.19955569269986e-05	ENSMUSG00000039476	Prrx2	1
ENSMUSG00000046879.8	4622.09153552379	1.91802804583339	0.407389643961611	1.41625353066361e-07	1.19955569269986e-05	ENSMUSG00000046879	Irgm1	1
ENSMUSG00000070942.9	101.747373601742	-3.03818875845562	0.651089435803082	1.43300588307408e-07	1.20276960452685e-05	ENSMUSG00000070942	Il1rl2	1
ENSMUSG00000000275.17	6408.30724991694	1.39003452683448	0.292484311001038	1.53497346918257e-07	1.28059322739213e-05	ENSMUSG00000000275	Trim25	1
ENSMUSG00000051367.9	26.3259868694938	-4.14666033142048	0.89429140904031	1.68937417510294e-07	1.4009666437725e-05	ENSMUSG00000051367	Six1	1
ENSMUSG00000039081.11	91.4761136216758	-2.94156973495582	0.639021384334565	1.94719773041253e-07	1.60516317669542e-05	ENSMUSG00000039081	Zfp503	1
ENSMUSG00000048376.7	77.9047027610196	-4.6576384799738	1.01715190703616	2.00326590463003e-07	1.64161121380008e-05	ENSMUSG00000048376	F2r	1
ENSMUSG00000024044.20	429.955615081306	-2.31294531821417	0.501340869539408	2.05672825291243e-07	1.67550762203437e-05	ENSMUSG00000024044	Epb4.1l3	1
ENSMUSG00000038807.20	117.682600571289	-1.61770776890711	0.348394267907486	2.27230066687407e-07	1.84029777400813e-05	ENSMUSG00000038807	Rap1gap2	1
ENSMUSG00000014782.17	22.3431906816459	-5.83842974186306	1.25892375857535	2.29979055244099e-07	1.85173252097414e-05	ENSMUSG00000014782	Plekhg4	1
ENSMUSG00000030796.18	33.9768867547433	-2.88014167828023	0.630563445921904	2.42783206900272e-07	1.94275576755511e-05	ENSMUSG00000030796	Tead2	1
ENSMUSG00000031778.14	64.2776984622072	-3.51369922726296	0.770856198356503	2.44089467509993e-07	1.94275576755511e-05	ENSMUSG00000031778	Cx3cl1	1
ENSMUSG00000035372.3	214.334811907906	-1.55244430985587	0.335375598582394	2.48967201674857e-07	1.97025530056862e-05	ENSMUSG00000035372	1810055G02Rik	1
ENSMUSG00000028919.12	15.5379698421827	-4.18834873509771	0.918576087589755	2.56736920000555e-07	2.02019863925437e-05	ENSMUSG00000028919	Arhgef19	1
ENSMUSG00000025746.12	105.606710577409	-8.62569763238533	2.77511889693379	2.68477709171199e-07	2.10064847136268e-05	ENSMUSG00000025746	Il6	1
ENSMUSG00000005804.15	779.777324432193	0.907722355747984	0.191437660581602	2.83379042634509e-07	2.20478447272209e-05	ENSMUSG00000005804	Bloc1s6	1
ENSMUSG00000042759.13	2032.57594287393	0.794905528322152	0.166894828125261	3.00155656333368e-07	2.3222657455647e-05	ENSMUSG00000042759	Apobr	1
ENSMUSG00000023800.16	47.888542613862	-2.49100545461112	0.54865251584623	3.07539222717723e-07	2.36617260856542e-05	ENSMUSG00000023800	Tiam2	1
ENSMUSG00000027966.21	25.8749419379781	-6.26657206880283	1.45345340319349	3.09537477846841e-07	2.36838924348116e-05	ENSMUSG00000027966	Col11a1	1
ENSMUSG00000107355.3	93.4431564535566	1.32673738679969	0.287083859627881	3.14421520684579e-07	2.39254046151689e-05	ENSMUSG00000107355	NA	1
ENSMUSG00000028698.14	27.1192444816016	-3.35692363751589	0.747189675756309	3.3300596711341e-07	2.49286466948844e-05	ENSMUSG00000028698	Pik3r3	1
ENSMUSG00000031955.11	118.944426794424	-3.2013380963807	0.714387190754039	3.32292022213712e-07	2.49286466948844e-05	ENSMUSG00000031955	Bcar1	1
ENSMUSG00000024620.12	510.275541660832	-4.14186842836311	0.928814192059918	3.31949746938165e-07	2.49286466948844e-05	ENSMUSG00000024620	Pdgfrb	1
ENSMUSG00000021809.11	258.26183540195	0.781387520126993	0.165000854942538	3.77700239474457e-07	2.81224226692567e-05	ENSMUSG00000021809	Nudt13	1
ENSMUSG00000032220.11	3223.22662234953	0.91011598445571	0.194625304282508	3.91289814317947e-07	2.89784633074291e-05	ENSMUSG00000032220	Myo1e	1
ENSMUSG00000037849.9	2366.76149577994	3.86473242428352	0.873868384282659	3.97671654869593e-07	2.923221962456e-05	ENSMUSG00000037849	Gm4955	1
ENSMUSG00000028906.18	1795.46812260096	0.759169316748641	0.160247705820513	3.98937793995367e-07	2.923221962456e-05	ENSMUSG00000028906	Epb4.1	1
ENSMUSG00000058163.15	1367.65420916364	2.14050700142905	0.479097861779455	4.05377575756231e-07	2.95477581402529e-05	ENSMUSG00000058163	Gm5431	1
ENSMUSG00000035852.12	68.9417317707098	5.52870587914482	1.19096528815702	4.08282691498986e-07	2.96037015422484e-05	ENSMUSG00000035852	Misp	1
ENSMUSG00000021670.15	964.592414534819	-0.784597538098726	0.166534056846246	4.10613883968009e-07	2.96176649951717e-05	ENSMUSG00000021670	Hmgcr	1
ENSMUSG00000057948.13	1178.11356426028	1.09256311305942	0.23769102024183	4.36009956993905e-07	3.12865383129979e-05	ENSMUSG00000057948	Unc13d	1
ENSMUSG00000040010.11	290.346065556089	-2.67192083698986	0.602429998137254	4.40852313826553e-07	3.14709468772368e-05	ENSMUSG00000040010	Slc7a5	1
ENSMUSG00000022353.11	921.376375907842	1.29500374650554	0.285206906090204	4.45798164590826e-07	3.16608142636838e-05	ENSMUSG00000022353	Mtss1	1
ENSMUSG00000001166.18	225.380511328721	1.65912624013466	0.369941426398797	4.51288259220324e-07	3.18871994997054e-05	ENSMUSG00000001166	Oas1c	1
ENSMUSG00000067377.13	25.9701125730478	-5.123615779047	1.16456394304536	4.56694324587216e-07	3.21053791939511e-05	ENSMUSG00000067377	Tspan6	1
ENSMUSG00000052776.11	5110.40150594641	1.70565544398617	0.38083240852055	4.61061778438785e-07	3.22487099474684e-05	ENSMUSG00000052776	Oas1a	1
ENSMUSG00000036526.9	254.969760826139	3.48753135140885	0.794725990967389	4.78147886854354e-07	3.32757290705827e-05	ENSMUSG00000036526	Card11	1
ENSMUSG00000020176.18	196.986859426102	-4.19430915247286	0.95608121558867	4.81976351607752e-07	3.33744524670788e-05	ENSMUSG00000020176	Grb10	1
ENSMUSG00000042766.18	29.9723418653596	-2.59245083695375	0.587199911960825	4.8760564760709e-07	3.35407924416649e-05	ENSMUSG00000042766	Trim46	1
ENSMUSG00000015947.11	14114.4221180371	2.06000229596846	0.467064012385978	4.90422601230845e-07	3.35407924416649e-05	ENSMUSG00000015947	Fcgr1	1
ENSMUSG00000006205.14	112.21274601488	-3.1214925136078	0.709584865349597	4.93493615476309e-07	3.35407924416649e-05	ENSMUSG00000006205	Htra1	1
ENSMUSG00000000957.12	12101.4398168182	-1.43455693598798	0.31885742939921	4.94066117271978e-07	3.35407924416649e-05	ENSMUSG00000000957	Mmp14	1
ENSMUSG00000062380.5	28.1553963767494	-3.7128634858045	0.843376047716938	4.96923644143258e-07	3.35702221840975e-05	ENSMUSG00000062380	Tubb3	1
ENSMUSG00000038507.7	4130.11766951803	1.3736432311867	0.304948511916903	5.00591787425531e-07	3.36538624468747e-05	ENSMUSG00000038507	Parp12	1
ENSMUSG00000022594.15	55.8993237374397	-2.39475605170261	0.541656483164927	5.1336986124164e-07	3.41810538862283e-05	ENSMUSG00000022594	Lynx1	1
ENSMUSG00000022479.16	73.2068048975056	-3.98132877324023	0.908088085054391	5.11815138078965e-07	3.41810538862283e-05	ENSMUSG00000022479	Vdr	1
ENSMUSG00000053113.4	4920.52216880787	-2.32649472679787	0.529151969223785	5.42536703240988e-07	3.59501952305476e-05	ENSMUSG00000053113	Socs3	1
ENSMUSG00000049939.7	248.877693746967	2.20353278379136	0.490821172098988	5.65874026726181e-07	3.7309679102175e-05	ENSMUSG00000049939	Lrrc4	1
ENSMUSG00000013584.6	51.7823975006205	-4.16982679127381	0.953578906998024	5.68441208069819e-07	3.7309679102175e-05	ENSMUSG00000013584	Aldh1a2	1
ENSMUSG00000033287.18	254.659150556523	-1.65260773684976	0.372334867277944	5.79195853039312e-07	3.78362423053841e-05	ENSMUSG00000033287	Kctd17	1
ENSMUSG00000039542.17	33.9414890720316	-5.21015290305715	1.20054107756726	5.9614673470478e-07	3.87607329996549e-05	ENSMUSG00000039542	Ncam1	1
ENSMUSG00000021136.14	44.1940271811586	-3.45918717504622	0.800007775206404	6.48970931246307e-07	4.19981234898603e-05	ENSMUSG00000021136	Smoc1	1
ENSMUSG00000031402.13	3620.90544348165	0.999465951927425	0.220512303454278	6.82205848666944e-07	4.39435758055279e-05	ENSMUSG00000031402	Mpp1	1
ENSMUSG00000010830.9	87.6009293426996	-4.13347410729059	0.960667951401786	7.07815931272664e-07	4.53821427416441e-05	ENSMUSG00000010830	Kdelr3	1
ENSMUSG00000028464.17	506.185605745864	-3.60190204000266	0.838295565770246	7.31305281242601e-07	4.6672105253128e-05	ENSMUSG00000028464	Tpm2	1
ENSMUSG00000033565.20	173.816929140557	-2.2905064001321	0.526884470171918	7.53060297409406e-07	4.77172308018561e-05	ENSMUSG00000033565	Rbfox2	1
ENSMUSG00000056481.8	258.183369438138	-4.2404224362013	0.991510973322347	7.54572427294857e-07	4.77172308018561e-05	ENSMUSG00000056481	Cd248	1
ENSMUSG00000037104.10	548.202431986334	-0.850041752002376	0.186601815145766	7.79311780933562e-07	4.90576766097677e-05	ENSMUSG00000037104	Socs5	1
ENSMUSG00000066861.15	2310.04049745667	1.98083898963214	0.457669181119651	8.14241161742818e-07	5.10245513528339e-05	ENSMUSG00000066861	Oas1g	1
ENSMUSG00000047907.12	29.3203060270783	-6.79101616182541	1.792185121306	8.23730606607941e-07	5.13640543381883e-05	ENSMUSG00000047907	Tshz2	1
ENSMUSG00000020790.15	5336.24189543658	0.594266900334278	0.12719901859793	8.2707662050805e-07	5.13640543381883e-05	ENSMUSG00000020790	Ankfy1	1
ENSMUSG00000035279.9	73.8920951329431	-3.3539011792876	0.783263714094086	8.31656437558439e-07	5.14179018024411e-05	ENSMUSG00000035279	Ssc5d	1
ENSMUSG00000042485.8	47.7544500694191	-4.20320194134726	0.989279753837943	9.16765683635051e-07	5.64279464562748e-05	ENSMUSG00000042485	Mustn1	1
ENSMUSG00000014599.11	2025.88387255513	-3.81484938216707	0.902496897000291	9.67696397707222e-07	5.92992363356076e-05	ENSMUSG00000014599	Csf1	1
ENSMUSG00000020021.5	852.259929706871	0.906945611520418	0.202369625399154	1.01750776234e-06	6.20769383288397e-05	ENSMUSG00000020021	Fgd6	1
ENSMUSG00000034903.19	46.9217124054478	-3.63113476294785	0.86154165451147	1.12584746831971e-06	6.83009702485102e-05	ENSMUSG00000034903	Cobll1	1
ENSMUSG00000027078.15	3974.91247425002	1.69454204054747	0.396016829331258	1.13432183963877e-06	6.83009702485102e-05	ENSMUSG00000027078	Ube2l6	1
ENSMUSG00000062991.10	15.8218946821428	-3.86168174190507	0.901674111663185	1.12968063029466e-06	6.83009702485102e-05	ENSMUSG00000062991	Nrg1	1
ENSMUSG00000037428.15	10.5840724198044	-4.60036784657787	1.0549127383186	1.17431704096961e-06	7.04031025990825e-05	ENSMUSG00000037428	Vgf	1
ENSMUSG00000021217.8	22.9775265979986	-3.94279261232651	0.93160972929457	1.18169511797209e-06	7.05400676241181e-05	ENSMUSG00000021217	Tshz3	1
ENSMUSG00000028641.17	342.114344328462	-1.76996173043502	0.414885344281712	1.19365957641022e-06	7.0948461260537e-05	ENSMUSG00000028641	Lepre1	1
ENSMUSG00000010660.4	98.3795930876947	-1.82002589584134	0.429291952962073	1.24573529448897e-06	7.34135663547987e-05	ENSMUSG00000010660	Plcd1	1
ENSMUSG00000020122.17	69.8068537510164	-3.26697735652481	0.779379302119006	1.24518271952699e-06	7.34135663547987e-05	ENSMUSG00000020122	Egfr	1
ENSMUSG00000020986.14	418.15523400679	-1.33505691503136	0.311578094902022	1.26678423023167e-06	7.4337689849485e-05	ENSMUSG00000020986	Sec23a	1
ENSMUSG00000023186.15	3759.9758923476	0.909710607491191	0.205672787117302	1.29613405179086e-06	7.5739073768994e-05	ENSMUSG00000023186	Vwa5a	1
ENSMUSG00000027639.17	12922.1981254056	1.27060821526912	0.295636201699294	1.39698584415075e-06	8.12893149396797e-05	ENSMUSG00000027639	Samhd1	1
ENSMUSG00000036377.21	18.5784030765334	-3.42085526000393	0.821406260994938	1.45776601478128e-06	8.44711361452131e-05	ENSMUSG00000036377	C530008M17Rik	1
ENSMUSG00000030516.15	60.9911882772929	-2.97401822313843	0.715747523707466	1.47371168942938e-06	8.50393049454479e-05	ENSMUSG00000030516	Tjp1	1
ENSMUSG00000015354.9	14.0457556127365	-3.38425122981266	0.811247026568174	1.48095399524696e-06	8.51026219094403e-05	ENSMUSG00000015354	Pcolce2	1
ENSMUSG00000039501.15	14508.6483043306	1.56625311479801	0.370275791234672	1.50859148404219e-06	8.63325762913235e-05	ENSMUSG00000039501	Znfx1	1
ENSMUSG00000017417.15	336.969525856997	1.35948313339102	0.31962965189869	1.53404896219468e-06	8.74281649277123e-05	ENSMUSG00000017417	Plxdc1	1
ENSMUSG00000007783.11	38.166589147426	-3.50835965748408	0.848192177233335	1.59618627954175e-06	9.05966548580888e-05	ENSMUSG00000007783	Cpt1c	1
ENSMUSG00000056144.15	456.968815098245	1.594797255326	0.378227293788353	1.6163141324098e-06	9.13646302846669e-05	ENSMUSG00000056144	Trim34a	1
ENSMUSG00000114608.4	491.915927110393	1.80403492568667	0.430773542873436	1.62345542527911e-06	9.13952609133754e-05	ENSMUSG00000114608	NA	1
ENSMUSG00000009654.5	52.3712897106723	2.32643535343235	0.561659973287534	1.73414588067004e-06	9.71844653203701e-05	ENSMUSG00000009654	Oit3	1
ENSMUSG00000023868.18	25.2833987913361	-3.10939936763143	0.74632635548505	1.74032402335561e-06	9.71844653203701e-05	ENSMUSG00000023868	Pde10a	1
ENSMUSG00000031770.17	534.391202577065	-1.58756428285724	0.375754687175872	1.84380742446495e-06	0.000102449935332896	ENSMUSG00000031770	Herpud1	1
ENSMUSG00000034685.5	22.8024134851372	-3.48200186580083	0.851753105496261	1.84941034249578e-06	0.000102449935332896	ENSMUSG00000034685	Fam171a2	1
ENSMUSG00000015053.15	34.55846138584	-2.89093538536182	0.704389615271807	1.90904502398321e-06	0.000104914144988665	ENSMUSG00000015053	Gata2	1
ENSMUSG00000056116.19	10157.7322736201	1.91355645561049	0.464120923470998	1.90164189008074e-06	0.000104914144988665	ENSMUSG00000056116	H2-T22	1
ENSMUSG00000029366.11	2665.70807944641	1.45535284964196	0.347291873318884	1.96663416479692e-06	0.000107651844064318	ENSMUSG00000029366	Dck	1
ENSMUSG00000095304.10	24.8921520353522	-3.94186095892509	0.965008452458435	2.02427417889901e-06	0.000110370760250285	ENSMUSG00000095304	Plac9a	1
ENSMUSG00000028967.11	363.943920806061	-1.80862850330289	0.438192377999368	2.10605295578952e-06	0.00011425109021581	ENSMUSG00000028967	Errfi1	1
ENSMUSG00000002845.15	243.232212572513	-1.17410334012363	0.278567574302849	2.11194159110748e-06	0.00011425109021581	ENSMUSG00000002845	Tmem39a	1
ENSMUSG00000027843.14	374.979456250646	1.21501380485659	0.288390933099823	2.15737618374424e-06	0.00011625487458628	ENSMUSG00000027843	Ptpn22	1
ENSMUSG00000032382.15	3467.56291571852	0.731813192121222	0.166597767314228	2.20928264914787e-06	0.000118590524837399	ENSMUSG00000032382	Snx1	1
ENSMUSG00000066113.17	9.55036195452365	-7.74931598001996	2.04606442129108	2.23138671690483e-06	0.000119314573908938	ENSMUSG00000066113	Adamtsl1	1
ENSMUSG00000030074.10	25.8199047048437	-4.55823953520712	1.10761402495631	2.27140304233522e-06	0.00012098715666654	ENSMUSG00000030074	Gxylt2	1
ENSMUSG00000031239.6	13.0987662259785	-4.65944109582367	1.13454858798371	2.28379111429188e-06	0.000121180931577886	ENSMUSG00000031239	Itm2a	1
ENSMUSG00000041117.10	17.4203560888831	-4.56943507863997	1.12374473859863	2.38097653913774e-06	0.000125855511795872	ENSMUSG00000041117	Ccdc8	1
ENSMUSG00000007888.16	366.114245991811	-3.80388476509057	0.947651710771251	2.39790308092741e-06	0.000126268288090356	ENSMUSG00000007888	Crlf1	1
ENSMUSG00000052160.8	9470.8126905795	1.65077900604048	0.402114308013157	2.44734768660178e-06	0.000128383780726318	ENSMUSG00000052160	Pld4	1
ENSMUSG00000033955.14	485.508348904974	-1.58491612585305	0.3854007571061	2.51183489238291e-06	0.000131269439338154	ENSMUSG00000033955	Tnks1bp1	1
ENSMUSG00000033763.15	41.8195238810805	-2.34547502007897	0.579540454070278	2.60316127056713e-06	0.000134898108390213	ENSMUSG00000033763	Mtss1l	1
ENSMUSG00000049521.3	43.6546023923849	-3.02346483046255	0.753433221703485	2.60483972436128e-06	0.000134898108390213	ENSMUSG00000049521	Cdc42ep1	1
ENSMUSG00000014303.14	52.8836728719328	-2.99782816740529	0.748249873857577	2.61049123031101e-06	0.000134898108390213	ENSMUSG00000014303	Glis2	1
ENSMUSG00000020868.16	8839.65548502803	1.13908970464152	0.272280660776885	2.64399052776792e-06	0.000136121281855234	ENSMUSG00000020868	Xylt2	1
ENSMUSG00000120849.1	119.601584168099	-1.55821641015057	0.380422059457494	2.67437195357306e-06	0.000137175471055679	ENSMUSG00000120849	NA	1
ENSMUSG00000037321.18	5476.65381353663	1.6756612787982	0.41092057469378	2.68494456364946e-06	0.000137209583992551	ENSMUSG00000037321	Tap1	1
ENSMUSG00000025877.15	8573.68094830948	1.02678710472617	0.243244894627972	2.82990865700674e-06	0.000144086047760611	ENSMUSG00000025877	Hk3	1
ENSMUSG00000033355.7	3414.7500360812	1.77775204225878	0.438476623900191	2.86150659693173e-06	0.000145161189966694	ENSMUSG00000033355	Rtp4	1
ENSMUSG00000032418.16	174.63941968274	-1.5590950180405	0.382286316634125	2.96570574929961e-06	0.000149898025262957	ENSMUSG00000032418	Me1	1
ENSMUSG00000025137.16	347.253255664064	-0.75492157524839	0.175323233903	2.9831855518396e-06	0.000150233224390642	ENSMUSG00000025137	Pcyt2	1
ENSMUSG00000019326.15	75.867525731536	-4.82764978322187	1.21454879379841	3.06574712821563e-06	0.000153831637603834	ENSMUSG00000019326	Aoc3	1
ENSMUSG00000055413.13	493.204659792173	2.0784888599683	0.517457718467577	3.08786481277722e-06	0.000154382093112461	ENSMUSG00000055413	H2-Q5	1
ENSMUSG00000118662.2	12.0966772738517	-3.66147161586158	0.915371987367686	3.14582561073176e-06	0.000156714168643972	ENSMUSG00000118662	NA	1
ENSMUSG00000045294.12	572.374897610053	-1.02067272493544	0.246232782303989	3.21859224192164e-06	0.00015976445863216	ENSMUSG00000045294	Insig1	1
ENSMUSG00000120623.1	8.31423746864828	-4.26814285575955	1.06544277565406	3.47662435292274e-06	0.000171956323798668	ENSMUSG00000120623	NA	1
ENSMUSG00000025743.15	22133.7278689517	1.37746104732715	0.340390859154175	3.74822438336473e-06	0.000184730104929602	ENSMUSG00000025743	Sdc3	1
ENSMUSG00000060572.18	19.3754933339338	-5.6589538125518	1.43711695812335	3.84559874247243e-06	0.000188857081505322	ENSMUSG00000060572	Mfap2	1
ENSMUSG00000037379.8	7.70905412475852	-7.41319363393769	1.94579152025976	3.86313511936699e-06	0.000189047909074606	ENSMUSG00000037379	Spon2	1
ENSMUSG00000038370.7	493.249147087215	2.07476006187968	0.527538307947663	4.02723392543654e-06	0.000196384375469615	ENSMUSG00000038370	Pcp4l1	1
ENSMUSG00000022148.17	7673.64166514526	1.01560138193054	0.245451465929738	4.12931560126413e-06	0.000199954166999675	ENSMUSG00000022148	Fyb	1
ENSMUSG00000031304.19	6506.41829786191	1.110488458327	0.268608088532574	4.11527444222148e-06	0.000199954166999675	ENSMUSG00000031304	Il2rg	1
ENSMUSG00000026556.17	17.3341973123407	-3.40960417381722	0.870193181023969	4.20620476961834e-06	0.000201212532402628	ENSMUSG00000026556	Vangl2	1
ENSMUSG00000040296.16	5472.70104462908	1.39845343626756	0.348164609476568	4.18795440985376e-06	0.000201212532402628	ENSMUSG00000040296	Ddx58	1
ENSMUSG00000028337.15	1968.49035726012	1.05414662782569	0.257061857447273	4.20163466297676e-06	0.000201212532402628	ENSMUSG00000028337	Coro2a	1
ENSMUSG00000030753.16	403.369096352918	-0.755725573536881	0.17952976027948	4.24247667424128e-06	0.000201212532402628	ENSMUSG00000030753	Prkrir	1
ENSMUSG00000113184.2	37.5538293414784	2.59193701588648	0.654020467019285	4.21673270822518e-06	0.000201212532402628	ENSMUSG00000113184	NA	1
ENSMUSG00000022484.8	13.9069754804872	-5.27019413078924	1.33172781212018	4.22986523812095e-06	0.000201212532402628	ENSMUSG00000022484	Hoxc10	1
ENSMUSG00000061232.17	71251.4190238484	1.53054776740989	0.384359244756269	4.39950881543241e-06	0.000207948114624312	ENSMUSG00000061232	H2-K1	1
ENSMUSG00000032816.17	23.4863191844816	-4.18287610009211	1.07827810158344	4.48593395957135e-06	0.000210595591207131	ENSMUSG00000032816	Igdcc4	1
ENSMUSG00000043557.17	43.5566964347235	-2.10177921150829	0.535176497858902	4.47878567414365e-06	0.000210595591207131	ENSMUSG00000043557	Mdga1	1
ENSMUSG00000040751.13	1115.89649025256	1.06351002043648	0.259078685346837	4.5617654314186e-06	0.000213432058985528	ENSMUSG00000040751	Lat2	1
ENSMUSG00000020638.9	6130.27932462907	3.16164043939958	0.819421776135026	4.66790953114778e-06	0.000217662892582039	ENSMUSG00000020638	Cmpk2	1
ENSMUSG00000027293.14	6188.12277927215	1.26761080889922	0.315675309517587	4.74814023786005e-06	0.000220661054208469	ENSMUSG00000027293	Ehd4	1
ENSMUSG00000073529.10	28.6287046854638	-2.73078503122161	0.687934556562762	4.78502984691385e-06	0.000221631700166923	ENSMUSG00000073529	F830208F22Rik	1
ENSMUSG00000019977.17	372.08684767604	-0.689453090106705	0.162881034226	4.81287363098322e-06	0.000222178289718289	ENSMUSG00000019977	Hbs1l	1
ENSMUSG00000021823.11	510.618104775589	-1.84463092705534	0.472070123236628	5.08257279454128e-06	0.000233849005420605	ENSMUSG00000021823	Vcl	1
ENSMUSG00000070034.14	2034.97168072371	1.38612214122837	0.349274735844919	5.15160449862021e-06	0.000236240300335733	ENSMUSG00000070034	Sp110	1
ENSMUSG00000086763.3	120.055686411106	2.27461534623125	0.5889554840194	5.25323953114849e-06	0.000240105987679457	ENSMUSG00000086763	Plxna4os1	1
ENSMUSG00000027832.6	410.263879362027	-4.3425902401236	1.14757753361885	5.56959829013219e-06	0.000252896284328002	ENSMUSG00000027832	Ptx3	1
ENSMUSG00000033585.6	34.3877339441189	-4.43147999662421	1.14706495500643	5.55426533472149e-06	0.000252896284328002	ENSMUSG00000033585	Ndn	1
ENSMUSG00000041889.8	28.9940443119006	-3.55712475447136	0.930754968956598	5.72698659071701e-06	0.000258240317820657	ENSMUSG00000041889	Shisa4	1
ENSMUSG00000015653.14	81.5011155328512	-4.53952021292186	1.17004567265934	5.73373331528054e-06	0.000258240317820657	ENSMUSG00000015653	Steap2	1
ENSMUSG00000000693.11	770.754922817024	-1.53178734566916	0.390797636295266	5.76187870651911e-06	0.000258240317820657	ENSMUSG00000000693	Loxl3	1
ENSMUSG00000004665.11	1110.35132751303	-1.71359262534669	0.439987437931954	5.75753744105187e-06	0.000258240317820657	ENSMUSG00000004665	Cnn2	1
ENSMUSG00000040033.18	7305.41091241573	1.67849422851068	0.431307953405947	5.8877490910897e-06	0.000261344349879812	ENSMUSG00000040033	Stat2	1
ENSMUSG00000021624.10	4467.77662564635	1.62833240167719	0.41788576862072	5.87115347473998e-06	0.000261344349879812	ENSMUSG00000021624	Cd180	1
ENSMUSG00000059456.14	7701.20103048877	0.907881787037151	0.222668768285513	5.86244270277853e-06	0.000261344349879812	ENSMUSG00000059456	Ptk2b	1
ENSMUSG00000018209.16	2339.9141224753	0.444487778249879	0.101983633587236	5.92591241922408e-06	0.000262197958766244	ENSMUSG00000018209	Stk4	1
ENSMUSG00000022754.7	54.0771001770087	-5.4479690348535	1.49396318658376	5.97925536341258e-06	0.000263715629069748	ENSMUSG00000022754	Tmem45a	1
ENSMUSG00000021872.9	5.91370845019914	-6.2557970621373	2.47366322579837	6.08263989265266e-06	0.000267423745629672	ENSMUSG00000021872	Rnase10	1
ENSMUSG00000042035.12	26.7912523861665	-3.15936144699832	0.831214106138745	6.18898231750503e-06	0.000270395572121496	ENSMUSG00000042035	Igsf3	1
ENSMUSG00000028007.14	219.194879399099	-1.1750226421228	0.29571886187551	6.1892841622149e-06	0.000270395572121496	ENSMUSG00000028007	Snx7	1
ENSMUSG00000017830.16	3108.60564660588	1.63057224298087	0.420129616240282	6.21791507668993e-06	0.000270792156909053	ENSMUSG00000017830	Dhx58	1
ENSMUSG00000022656.16	17.8464208774012	-4.81509753803036	1.24795212646193	6.32393650787941e-06	0.00027454607115242	ENSMUSG00000022656	Pvrl3	1
ENSMUSG00000029482.5	517.738806001933	-1.25336579140675	0.316151936380407	6.49514533830732e-06	0.000281097711844432	ENSMUSG00000029482	Aacs	1
ENSMUSG00000046157.14	1474.35609730032	1.26945520882709	0.323227087588507	6.71800679161237e-06	0.00028893688216472	ENSMUSG00000046157	Tmem229b	1
ENSMUSG00000024696.10	2676.15346794495	1.24594370593875	0.314817987660345	6.70853370415648e-06	0.00028893688216472	ENSMUSG00000024696	Lpxn	1
ENSMUSG00000015709.10	21.0443308266232	-3.23362093908745	0.854988248140399	6.78215483817564e-06	0.000290792762705556	ENSMUSG00000015709	Arnt2	1
ENSMUSG00000031536.7	506.479497700961	0.895719304680277	0.221044564241316	6.81464881927042e-06	0.000291284171290358	ENSMUSG00000031536	Polb	1
ENSMUSG00000063605.6	47.9067113916345	-3.17650269575227	0.839466743687198	6.88895822754165e-06	0.00029355440767146	ENSMUSG00000063605	Ccdc102a	1
ENSMUSG00000001942.9	770.645507602397	0.758504330885207	0.184764502281151	6.93610084814253e-06	0.000294656627748239	ENSMUSG00000001942	Siae	1
ENSMUSG00000053617.13	770.170570498563	-1.18837562497182	0.301483277599058	7.05736409220041e-06	0.00029889123948894	ENSMUSG00000053617	Sh3pxd2a	1
ENSMUSG00000053398.12	155.885663715727	-2.78088227878543	0.736801272918034	7.13937644945882e-06	0.000300526518080715	ENSMUSG00000053398	Phgdh	1
ENSMUSG00000038119.16	33.2154994104401	-3.00841311440171	0.791957212672076	7.13665794416752e-06	0.000300526518080715	ENSMUSG00000038119	Cdon	1
ENSMUSG00000090881.4	54.6405843934611	2.42707088827856	0.624215753525185	7.51418060665026e-06	0.000315345112792422	ENSMUSG00000090881	Gm6904	1
ENSMUSG00000032329.5	630.749932863145	0.589990361412209	0.140675834715207	7.5725833702373e-06	0.000315881647874748	ENSMUSG00000032329	Hmg20a	1
ENSMUSG00000034947.14	6819.00503642322	1.16678897689221	0.297251241985477	7.55896466552875e-06	0.000315881647874748	ENSMUSG00000034947	Tmem106a	1
ENSMUSG00000018654.19	2230.77696716762	0.574352799837614	0.136850514180644	7.62196287698084e-06	0.000316986678328251	ENSMUSG00000018654	Ikzf1	1
ENSMUSG00000026207.17	758.991653483144	1.17978003774942	0.301919334635744	7.68500841984956e-06	0.000318651741336816	ENSMUSG00000026207	Speg	1
ENSMUSG00000023411.13	81.5998404922996	-4.27304550646679	1.1474922225905	7.73021103596029e-06	0.000319569231752281	ENSMUSG00000023411	Nfatc4	1
ENSMUSG00000024899.8	111.226063938452	-1.41066813386765	0.364522020771954	7.77257458337907e-06	0.000320364242277431	ENSMUSG00000024899	Papss2	1
ENSMUSG00000049804.10	31.8817175602358	-3.86463107127497	1.02268928112768	7.8050104744676e-06	0.000320746558044219	ENSMUSG00000049804	Armcx4	1
ENSMUSG00000022906.16	2471.47689909717	1.37669255090502	0.356252780155121	7.89172987522059e-06	0.000323350790064882	ENSMUSG00000022906	Parp9	1
ENSMUSG00000029371.8	339.001678250812	-3.39096947834366	0.910959691508087	7.9369364027162e-06	0.000324243752923943	ENSMUSG00000029371	Cxcl5	1
ENSMUSG00000031385.15	99.4994437670536	2.13474538238677	0.566231571992288	7.97419108623462e-06	0.000324807565744892	ENSMUSG00000031385	Plxnb3	1
ENSMUSG00000036249.17	479.996244159042	0.888056011949788	0.22185484116708	8.08395772287917e-06	0.000328312992680802	ENSMUSG00000036249	Rbm43	1
ENSMUSG00000022178.12	57.2958323229626	-2.17465365066862	0.576420770947852	8.14553924217075e-06	0.000329662866399634	ENSMUSG00000022178	Ajuba	1
ENSMUSG00000035929.12	4928.98445112523	1.87093982995063	0.493836460005981	8.16480346415441e-06	0.000329662866399634	ENSMUSG00000035929	H2-Q4	1
ENSMUSG00000028088.15	122.382831138125	1.40380825278011	0.36527559365858	8.34331157089728e-06	0.000335891052166734	ENSMUSG00000028088	Fmo5	1
ENSMUSG00000028037.14	2323.5051484888	3.06031882169505	0.823199476920043	8.43122342200337e-06	0.000338446414989347	ENSMUSG00000028037	Ifi44	1
ENSMUSG00000050565.17	3945.91497639628	0.780002887127803	0.192791675316158	8.62559417897678e-06	0.000345248132325576	ENSMUSG00000050565	Tor1aip2	1
ENSMUSG00000033909.18	420.833900341935	-0.796409288738705	0.197478810250274	8.70329214684245e-06	0.000347354158333202	ENSMUSG00000033909	Usp36	1
ENSMUSG00000096727.4	1791.79536882874	1.40509519731677	0.368287224540501	9.3898924057958e-06	0.000373679942321454	ENSMUSG00000096727	Psmb9	1
ENSMUSG00000000204.17	6976.17522871882	3.89077995475984	1.06058414669929	9.57966079263881e-06	0.000380139605493567	ENSMUSG00000000204	Slfn4	1
ENSMUSG00000027951.17	3462.88046156139	1.13736051880353	0.295304539364071	9.83379126985813e-06	0.000389109072275043	ENSMUSG00000027951	Adar	1
ENSMUSG00000028780.14	25.8038303364057	-4.99823088496706	1.35533922038428	1.02580575968959e-05	0.000404740283929945	ENSMUSG00000028780	Sema3c	1
ENSMUSG00000076441.10	2098.96390989496	-1.68696871192796	0.451480517467723	1.03971744065137e-05	0.000409063830556274	ENSMUSG00000076441	Ass1	1
ENSMUSG00000042115.5	21.5076476364551	-0.00245370012066647	0.368401586415258	1.05166709704445e-05	0.000411427616581034	ENSMUSG00000042115	Klhdc8a	1
ENSMUSG00000096956.4	17.661789480124	-5.18154397705047	1.39852150947588	1.05135046543527e-05	0.000411427616581034	ENSMUSG00000096956	Snhg18	1
ENSMUSG00000031557.17	1871.57085308924	0.671851439645278	0.165461050494472	1.09029266180033e-05	0.000423360156322329	ENSMUSG00000031557	Plekha2	1
ENSMUSG00000057098.15	65.3087487807429	-3.4140125616338	0.940110327137587	1.09133927220067e-05	0.000423360156322329	ENSMUSG00000057098	Ebf1	1
ENSMUSG00000006281.9	3751.82106367378	0.689511114361187	0.170534945726919	1.08856393183014e-05	0.000423360156322329	ENSMUSG00000006281	Tep1	1
ENSMUSG00000002319.17	281.082296196171	-1.28905012310243	0.339263403294147	1.10245090637028e-05	0.000426476050344189	ENSMUSG00000002319	Ipo4	1
ENSMUSG00000025964.16	108.450605397676	-5.31347365991481	1.47299630258782	1.11790140383981e-05	0.000431248371637255	ENSMUSG00000025964	Adam23	1
ENSMUSG00000042284.11	40.12810271831	-3.08191887706702	0.847084959014985	1.14268380506268e-05	0.00043958411156425	ENSMUSG00000042284	Itga1	1
ENSMUSG00000027002.14	123.62146053006	-2.41719581739528	0.659891061734153	1.15889401168574e-05	0.00044458512930293	ENSMUSG00000027002	Nckap1	1
ENSMUSG00000047810.10	2299.80100045684	0.787988701395026	0.198395752855999	1.20455098285827e-05	0.000460823938165863	ENSMUSG00000047810	Ccdc88b	1
ENSMUSG00000000386.19	5793.12083985442	2.99370941081576	0.830019281885736	1.24758731136696e-05	0.000475247767699705	ENSMUSG00000000386	Mx1	1
ENSMUSG00000037071.4	165.049429346981	-2.94020006872362	0.811305229311328	1.24911681307454e-05	0.000475247767699705	ENSMUSG00000037071	Scd1	1
ENSMUSG00000031609.4	494.19070991812	0.732639237938672	0.183888797424724	1.28527770831656e-05	0.000485008473636948	ENSMUSG00000031609	Sap30	1
ENSMUSG00000061731.10	630.918339045813	-1.23996452780288	0.328319008612767	1.27960199068471e-05	0.000485008473636948	ENSMUSG00000061731	Ext1	1
ENSMUSG00000061751.17	62.7902086366488	-2.59283363966771	0.716552368509832	1.28520008849166e-05	0.000485008473636948	ENSMUSG00000061751	Kalrn	1
ENSMUSG00000027893.15	2036.40224642727	-0.555339664025711	0.135563891103979	1.34072489277068e-05	0.000504557039129924	ENSMUSG00000027893	Ahcyl1	1
ENSMUSG00000021277.17	950.294293099547	-0.551207762170632	0.135255465312346	1.41559840402108e-05	0.000531290577162274	ENSMUSG00000021277	Traf3	1
ENSMUSG00000039759.11	192.441603535649	1.18030752798871	0.314296388245461	1.44144155507989e-05	0.000539439388283494	ENSMUSG00000039759	Thap3	1
ENSMUSG00000082292.4	1092.93418455038	1.80137971513123	0.495027531982011	1.44899597401589e-05	0.000539439388283494	ENSMUSG00000082292	Gm12250	1
ENSMUSG00000021262.16	3309.44159717942	1.35269432007253	0.36413495640615	1.44696150025063e-05	0.000539439388283494	ENSMUSG00000021262	Evl	1
ENSMUSG00000084918.3	18.7368615484466	2.37274079798992	0.650951875011219	1.45790670049994e-05	0.00054130160577007	ENSMUSG00000084918	Gm12708	1
ENSMUSG00000024665.9	102.319398545707	-2.22965909045395	0.615989391517673	1.47483880842539e-05	0.000546124135237521	ENSMUSG00000024665	Fads2	1
ENSMUSG00000035042.3	59926.8496107483	2.42140872283533	0.67480136724116	1.48300995038922e-05	0.000547248553570127	ENSMUSG00000035042	Ccl5	1
ENSMUSG00000001986.17	20.6816451960707	-4.25757269746481	1.19074282509944	1.48577843990445e-05	0.000547248553570127	ENSMUSG00000001986	Gria3	1
ENSMUSG00000072941.6	221.448109426391	-4.09734469747064	1.16420504584454	1.52452313198979e-05	0.000558548170765255	ENSMUSG00000072941	Sod3	1
ENSMUSG00000022372.15	2348.55754274096	0.745214325421904	0.189369362085589	1.52102674457371e-05	0.000558548170765255	ENSMUSG00000022372	Sla	1
ENSMUSG00000030116.15	102.91045048679	-5.15295474315087	1.53858106066185	1.54356153101124e-05	0.000564031230685349	ENSMUSG00000030116	Mfap5	1
ENSMUSG00000019122.9	13629.8963805018	1.33863986008546	0.361782791551266	1.55118378618623e-05	0.000565324848812976	ENSMUSG00000019122	Ccl9	1
ENSMUSG00000050315.15	19.0653324263972	-4.80858008714908	1.37256496732007	1.60090014915486e-05	0.000580389166639938	ENSMUSG00000050315	Synpo2	1
ENSMUSG00000031586.18	229.438962050175	-1.74325010622176	0.480842179368847	1.59814650267493e-05	0.000580389166639938	ENSMUSG00000031586	Rbpms	1
ENSMUSG00000002980.15	13.0924999428731	-3.01064498179114	0.84516931904804	1.60679237388668e-05	0.000581004375612443	ENSMUSG00000002980	Bcam	1
ENSMUSG00000070867.5	45.59792806293	-0.0950445490549467	0.386616062031414	1.61557112256478e-05	0.000582657408239574	ENSMUSG00000070867	Trabd2b	1
ENSMUSG00000038227.16	8.92694801096292	-5.00839637599661	1.37629752456947	1.66382912581803e-05	0.000598503105544256	ENSMUSG00000038227	Hoxa9	1
ENSMUSG00000105843.3	9.70394807370633	3.22498030196505	0.906522892569741	1.68072777581905e-05	0.000603015517288031	ENSMUSG00000105843	NA	1
ENSMUSG00000024668.9	703.78582562603	0.527113735655662	0.129904404252386	1.7026359989452e-05	0.000609297311353801	ENSMUSG00000024668	Sdhaf2	1
ENSMUSG00000021273.12	277.537333220315	-1.31270885714184	0.356608392714806	1.72408026277242e-05	0.000615381122658123	ENSMUSG00000021273	Fdft1	1
ENSMUSG00000032531.16	337.278031284797	-3.8820904307425	1.11196079067765	1.74697730918454e-05	0.000620356121920426	ENSMUSG00000032531	Amotl2	1
ENSMUSG00000067212.9	10891.9528405346	1.79848451078865	0.500460666422504	1.7438087674377e-05	0.000620356121920426	ENSMUSG00000067212	H2-T23	1
ENSMUSG00000040606.15	11.2650765636271	-2.4964251755175	0.698810844186953	1.76541494466599e-05	0.000622117851620337	ENSMUSG00000040606	Kazn	1
ENSMUSG00000008090.15	53.4355268228353	-1.86863767489801	0.519927139265169	1.76445763741398e-05	0.000622117851620337	ENSMUSG00000008090	Fgfrl1	1
ENSMUSG00000039217.14	262.190805987989	1.1378829359982	0.305682247102546	1.76201916286483e-05	0.000622117851620337	ENSMUSG00000039217	Il18	1
ENSMUSG00000039607.18	23.0831175033447	-3.97117700309544	1.11970791741172	1.77451351887653e-05	0.00062373699804368	ENSMUSG00000039607	Rbms3	1
ENSMUSG00000032185.17	432.151341793612	-0.864989561480341	0.226106083142726	1.78487272907937e-05	0.000625789934810639	ENSMUSG00000032185	Carm1	1
ENSMUSG00000079017.4	3878.66300673191	2.32021375753785	0.65707226456396	1.80474732381415e-05	0.000631160244633891	ENSMUSG00000079017	Ifi27l2a	1
ENSMUSG00000058013.12	738.962308951943	-1.87375094879085	0.522587938047818	1.82108350451902e-05	0.000635269155014707	ENSMUSG00000058013	Sept11	1
ENSMUSG00000016206.7	1424.59445774349	1.04658327530678	0.279740806539792	1.85016027278622e-05	0.000643790693914983	ENSMUSG00000016206	H2-M3	1
ENSMUSG00000063160.13	117.964355306217	-1.57215870682113	0.435742710530614	1.90441267970022e-05	0.000661007799528028	ENSMUSG00000063160	Numbl	1
ENSMUSG00000025855.14	60.3843015194238	-1.75701477360275	0.490171142255531	1.93706305378569e-05	0.000670659655796952	ENSMUSG00000025855	Prkar1b	1
ENSMUSG00000050965.15	111.449438780067	-2.34083618066525	0.664388616668048	1.98599249979111e-05	0.000684179356457889	ENSMUSG00000050965	Prkca	1
ENSMUSG00000003665.8	13.9069001567635	-3.82664235090119	1.06407407334454	1.98417822946604e-05	0.000684179356457889	ENSMUSG00000003665	Has1	1
ENSMUSG00000028862.7	72.2191478164655	-1.12734575327816	0.305050156350988	2.0014200955109e-05	0.000686080863928971	ENSMUSG00000028862	Map3k6	1
ENSMUSG00000020186.8	87.4913634848501	-2.32760810974859	0.661317755207872	1.99677874073918e-05	0.000686080863928971	ENSMUSG00000020186	Csrp2	1
ENSMUSG00000029605.18	357.372769835655	1.49981664605038	0.418013575352425	2.0083298102787e-05	0.000686749618334563	ENSMUSG00000029605	Oas1b	1
ENSMUSG00000024074.9	201.584386725608	-1.51534698259968	0.420881296521412	2.0160015165892e-05	0.000687010050227904	ENSMUSG00000024074	Crim1	1
ENSMUSG00000114761.2	93.7450282954802	5.00985930747445	1.31177727545395	2.0190128561106e-05	0.000687010050227904	ENSMUSG00000114761	NA	1
ENSMUSG00000027661.5	17.9591759593703	-4.03842342401905	1.16083860609252	2.05420559708971e-05	0.000697271894953319	ENSMUSG00000027661	Slc2a10	1
ENSMUSG00000020641.17	10343.5461431896	3.285966376734	0.948694370005792	2.08898301755398e-05	0.000707342929342423	ENSMUSG00000020641	Rsad2	1
ENSMUSG00000035692.8	7964.9110378466	2.22715313073736	0.635924251891114	2.11352535979758e-05	0.000713907627020406	ENSMUSG00000035692	Isg15	1
ENSMUSG00000073491.12	1510.10788480776	3.22082463659484	0.933880776277475	2.1257613018358e-05	0.00071486335726937	ENSMUSG00000073491	Pydc4	1
ENSMUSG00000029771.13	4853.00913931476	0.868367704902084	0.230524167469544	2.12667848360879e-05	0.00071486335726937	ENSMUSG00000029771	Irf5	1
ENSMUSG00000085385.9	169.492025809514	-1.13813366729444	0.309932769022261	2.1544739416215e-05	0.000722453017373273	ENSMUSG00000085385	9430008C03Rik	1
ENSMUSG00000001281.11	477.463220942552	1.97704235547983	0.563034662853866	2.20652764250388e-05	0.000738120804855949	ENSMUSG00000001281	Itgb7	1
ENSMUSG00000034708.13	49221.0576735735	1.07530033116754	0.292449480264344	2.24977793674993e-05	0.000750658859393949	ENSMUSG00000034708	Grn	1
ENSMUSG00000042265.14	102.089824213019	-2.59116677739212	0.747217980412586	2.25484934296977e-05	0.000750658859393949	ENSMUSG00000042265	Trem1	1
ENSMUSG00000073411.13	90168.9869311012	1.54855865597561	0.435607705348276	2.28519609473233e-05	0.000758937187432806	ENSMUSG00000073411	H2-D1	1
ENSMUSG00000026131.22	2596.60378849593	-1.70198608408396	0.481553853729706	2.30289214977956e-05	0.000762984530676965	ENSMUSG00000026131	Dst	1
ENSMUSG00000027506.16	3448.11210170811	0.85387101456887	0.225761130787821	2.31162881902393e-05	0.000763874123039807	ENSMUSG00000027506	Tpd52	1
ENSMUSG00000038587.11	162.196814642748	-3.13031449547012	0.912888725278584	2.31660864810975e-05	0.000763874123039807	ENSMUSG00000038587	Akap12	1
ENSMUSG00000052698.16	144.889897097405	-2.9542873361908	0.858420210908893	2.36034493042771e-05	0.000776446958230247	ENSMUSG00000052698	Tln2	1
ENSMUSG00000051344.14	2339.20265210693	0.675058482719083	0.174776400800644	2.3904380771306e-05	0.000784482865644114	ENSMUSG00000051344	Plekhm3	1
ENSMUSG00000039929.15	213.326922713088	-0.887638910353418	0.237523431454984	2.42407340193281e-05	0.000793640485658805	ENSMUSG00000039929	Urb1	1
ENSMUSG00000027219.14	2654.28817999949	2.18115437494896	0.629317192152138	2.44282614185047e-05	0.00079673806129556	ENSMUSG00000027219	Slc28a2	1
ENSMUSG00000001123.16	6859.3414535373	1.25760188350907	0.3492269394594	2.44504062423722e-05	0.00079673806129556	ENSMUSG00000001123	Lgals9	1
ENSMUSG00000049103.15	66.2612088616443	2.89391176784371	0.845667090366453	2.50935081909456e-05	0.000815774636000951	ENSMUSG00000049103	Ccr2	1
ENSMUSG00000068245.15	2860.1682934854	2.06164890059555	0.595027384254542	2.53417553616383e-05	0.000821915620616694	ENSMUSG00000068245	Phf11d	1
ENSMUSG00000021009.16	133.268701576267	-0.905336764978601	0.243627513174896	2.55584632159318e-05	0.000827007376349159	ENSMUSG00000021009	Ptpn21	1
ENSMUSG00000038214.17	130.584520260492	-0.949742784985844	0.258006902332451	2.684571867969e-05	0.000865413986324916	ENSMUSG00000038214	Bend3	1
ENSMUSG00000059493.14	8.45169156327644	-5.91951315977967	1.9033373132629	2.6870388773176e-05	0.000865413986324916	ENSMUSG00000059493	Nhs	1
ENSMUSG00000025867.9	7.04165133704166	-3.65205102228757	1.03715205920066	2.75669689590702e-05	0.000885788754325205	ENSMUSG00000025867	Cplx2	1
ENSMUSG00000025006.19	53.5814072562841	-2.34530079091011	0.68456011199376	2.78827771976581e-05	0.000893862456968441	ENSMUSG00000025006	Sorbs1	1
ENSMUSG00000026003.6	844.078456617896	0.652297387884087	0.170116062386662	2.83938447028348e-05	0.000908144007597135	ENSMUSG00000026003	Acadl	1
ENSMUSG00000046668.10	54.0810740457816	-2.27895931598616	0.665123456452443	2.85509565576175e-05	0.000911064970890424	ENSMUSG00000046668	Cxxc5	1
ENSMUSG00000029379.11	247.224994961183	-4.18641833796696	1.24979214350422	2.86876819817146e-05	0.000911228687533864	ENSMUSG00000029379	Cxcl3	1
ENSMUSG00000097789.3	193.764423817442	-3.57898745198173	1.06254849852839	2.86779565271807e-05	0.000911228687533864	ENSMUSG00000097789	Gm2115	1
ENSMUSG00000031523.17	124.353107650728	-2.88057217664886	0.851598530510398	2.92002454165029e-05	0.000925387182547251	ENSMUSG00000031523	Dlc1	1
ENSMUSG00000022371.18	136.582201284807	-4.27592272401483	1.27487981779062	2.9521160945932e-05	0.000933421365160303	ENSMUSG00000022371	Col14a1	1
ENSMUSG00000033684.15	535.126078821736	-1.22553389084252	0.344478638833397	2.97257137063518e-05	0.000937748084554137	ENSMUSG00000033684	Qsox1	1
ENSMUSG00000058715.12	25055.6919229674	0.848647466575043	0.229417762894092	3.01924502899201e-05	0.000941938272237421	ENSMUSG00000058715	Fcer1g	1
ENSMUSG00000003032.9	136.591088200435	-2.16591239023064	0.634025061983518	2.99349769839881e-05	0.000941938272237421	ENSMUSG00000003032	Klf4	1
ENSMUSG00000019539.12	250.945909339545	-2.88666587179295	0.856431787851084	3.00683871440807e-05	0.000941938272237421	ENSMUSG00000019539	Rcn3	1
ENSMUSG00000002831.16	33.1697852360962	-4.91272529933439	1.45743296040548	3.00679442803199e-05	0.000941938272237421	ENSMUSG00000002831	Plin4	1
ENSMUSG00000050957.5	143.802757769079	1.19164953253191	0.332892954466414	3.01986131037197e-05	0.000941938272237421	ENSMUSG00000050957	Insl6	1
ENSMUSG00000084989.4	13.4875911621416	-0.00327784518099405	0.368443261199604	3.0855309445752e-05	0.000960258832616223	ENSMUSG00000084989	E030010N08Rik	1
ENSMUSG00000030966.14	1120.98946184156	0.899601812977869	0.244953944679452	3.14501979791434e-05	0.000974393270275519	ENSMUSG00000030966	Trim21	1
ENSMUSG00000031904.6	423.046668960457	-1.02358199284116	0.283422636670379	3.14031954687761e-05	0.000974393270275519	ENSMUSG00000031904	Slc7a6	1
ENSMUSG00000020354.16	13.2430215669512	-4.14736732038566	1.2409568355163	3.19047292295072e-05	0.000986269185489832	ENSMUSG00000020354	Sgcd	1
ENSMUSG00000034088.16	5231.40805165129	-0.887332253935236	0.242074679744983	3.20984454930583e-05	0.000990047598292572	ENSMUSG00000034088	Hdlbp	1
ENSMUSG00000004070.16	2048.82733105648	0.979543212982262	0.269416375696934	3.22247801200815e-05	0.000991735510851131	ENSMUSG00000004070	Hmox2	1
ENSMUSG00000074896.4	7587.61364222799	3.07724283108769	0.926201507078749	3.34708058886759e-05	0.00102779864911812	ENSMUSG00000074896	Ifit3	1
ENSMUSG00000012017.5	67.1692804794447	-2.11267907734063	0.624509615523936	3.40426490780026e-05	0.00104304567938331	ENSMUSG00000012017	Scarf2	1
ENSMUSG00000028517.9	369.721446636732	-2.75670390315569	0.826717991831388	3.44378760358337e-05	0.0010517705215024	ENSMUSG00000028517	Ppap2b	1
ENSMUSG00000040690.16	236.953756488666	-3.71884115304126	1.125939077069	3.4555244947909e-05	0.0010517705215024	ENSMUSG00000040690	Col16a1	1
ENSMUSG00000046718.9	14169.2038836719	1.55220682453261	0.45109821194713	3.4503076374176e-05	0.0010517705215024	ENSMUSG00000046718	Bst2	1
ENSMUSG00000064043.16	369.667214512711	1.0150804491546	0.284009873894209	3.50442597534706e-05	0.00106431568711801	ENSMUSG00000064043	Trerf1	1
ENSMUSG00000027678.18	2932.55252281127	0.620613870932902	0.163147648939138	3.63757760441196e-05	0.00109993039832972	ENSMUSG00000027678	Ncoa3	1
ENSMUSG00000006699.18	13597.0645445249	0.453676791952645	0.116107101422667	3.63071388518218e-05	0.00109993039832972	ENSMUSG00000006699	Cdc42	1
ENSMUSG00000043664.8	322.31760379011	1.46143426456471	0.426033003274038	3.67858850037481e-05	0.00110990788979718	ENSMUSG00000043664	Tmem221	1
ENSMUSG00000044092.9	233.833627222389	1.07418116552714	0.303041955163492	3.69092650991925e-05	0.00111120959208417	ENSMUSG00000044092	C130050O18Rik	1
ENSMUSG00000029070.10	197.355723945908	-2.43019284873156	0.729073159222494	3.70393932623922e-05	0.00111267638913802	ENSMUSG00000029070	Mxra8	1
ENSMUSG00000064080.13	1011.618294806	-3.7472670637407	1.14532702554409	3.71990156813418e-05	0.00111267638913802	ENSMUSG00000064080	Fbln2	1
ENSMUSG00000037148.9	1548.5359040278	0.648159023967667	0.172552263209042	3.71896173566264e-05	0.00111267638913802	ENSMUSG00000037148	Arhgap10	1
ENSMUSG00000039699.15	442.323406896719	1.71971473428326	0.507854491332618	3.74350828669915e-05	0.00111732427289863	ENSMUSG00000039699	Batf2	1
ENSMUSG00000069920.11	31.1813687713003	-2.50922853685045	0.756069239071528	4.00266874774192e-05	0.00119210665564469	ENSMUSG00000069920	B3gnt9	1
ENSMUSG00000016494.10	101.18193409823	-3.85198459766969	1.17452289606004	4.03049858967587e-05	0.00119781920533093	ENSMUSG00000016494	Cd34	1
ENSMUSG00000052688.13	3709.95544228517	1.11747823099692	0.318964844851064	4.06358780266812e-05	0.00120249204015279	ENSMUSG00000052688	5430435G22Rik	1
ENSMUSG00000097451.12	45.9662294175978	-0.318353038048067	0.620493979577086	4.05867332190133e-05	0.00120249204015279	ENSMUSG00000097451	Rian	1
ENSMUSG00000024677.14	8900.90342814517	1.6073513061713	0.474923145894296	4.07939336333523e-05	0.00120459528121172	ENSMUSG00000024677	Ms4a6b	1
ENSMUSG00000037211.13	12.4032716575781	-3.41427778635227	1.04495342351788	4.1651930212367e-05	0.00122731400321504	ENSMUSG00000037211	Spry1	1
ENSMUSG00000024338.16	4169.62136037216	1.1206945934575	0.320901093664982	4.1895479053727e-05	0.00123186940427827	ENSMUSG00000024338	Psmb8	1
ENSMUSG00000087179.10	10.6352820622199	-4.15077195422183	1.28047923244726	4.26611028982835e-05	0.00124907740811486	ENSMUSG00000087179	Gm14230	1
ENSMUSG00000025607.16	882.084250792462	0.415200891377567	0.106204671308627	4.25965983859879e-05	0.00124907740811486	ENSMUSG00000025607	Copg2	1
ENSMUSG00000007655.17	242.690148687304	-3.34509898685425	1.03074539444791	4.2839456085127e-05	0.00125165322220026	ENSMUSG00000007655	Cav1	1
ENSMUSG00000026548.5	4219.32122176929	1.9043888624685	0.571872075168301	4.30430599006305e-05	0.00125231793395763	ENSMUSG00000026548	Slamf9	1
ENSMUSG00000011256.17	444.92087579344	-2.97189665738523	0.911812630724663	4.30287004091382e-05	0.00125231793395763	ENSMUSG00000011256	Adam19	1
ENSMUSG00000021037.8	3438.57385659337	1.22280618895961	0.35485687900528	4.35479437335134e-05	0.00126435109594429	ENSMUSG00000021037	Ahsa1	1
ENSMUSG00000038936.14	115.90585958814	-1.10193210522998	0.314481765190595	4.43361464459558e-05	0.00128186073513579	ENSMUSG00000038936	Sccpdh	1
ENSMUSG00000104713.5	377.05798007858	2.56270221363103	0.777389660184684	4.42595192627489e-05	0.00128186073513579	ENSMUSG00000104713	NA	1
ENSMUSG00000002847.8	42.5907602757014	-1.83212039353154	0.533412499863019	4.52981160626951e-05	0.00130694501948389	ENSMUSG00000002847	Pla1a	1
ENSMUSG00000026425.16	3798.62134439137	0.872889814534645	0.243559983569055	4.54524542223979e-05	0.00130867159776713	ENSMUSG00000026425	Srgap2	1
ENSMUSG00000045165.7	421.796952341564	1.19062364819714	0.346714832861513	4.66619278606002e-05	0.00134070754967106	ENSMUSG00000045165	AI467606	1
ENSMUSG00000071856.11	20.5165418310914	-2.97783573565877	0.914732362663938	4.68022646211644e-05	0.00134195561643583	ENSMUSG00000071856	Mcc	1
ENSMUSG00000037411.12	3212.63512422952	-2.39513120523436	0.73481061073959	4.73491649673438e-05	0.00135402801908456	ENSMUSG00000037411	Serpine1	1
ENSMUSG00000030798.16	2278.65076554147	0.952762558330448	0.26949650786071	4.74188453502787e-05	0.00135402801908456	ENSMUSG00000030798	Cd37	1
ENSMUSG00000038605.12	94.0461535510843	0.958571807530305	0.27219630468725	4.76985054178922e-05	0.00135921111426418	ENSMUSG00000038605	Samd10	1
ENSMUSG00000006403.14	22.6006016828816	-3.62220566193792	1.1249144445427	4.80558714433113e-05	0.00136378230249676	ENSMUSG00000006403	Adamts4	1
ENSMUSG00000025140.16	38.6564332750771	-3.50352251483283	1.08386408799098	4.80367452531728e-05	0.00136378230249676	ENSMUSG00000025140	Pycr1	1
ENSMUSG00000040363.16	568.11418604378	-0.77370041286341	0.21364589688347	4.82832734212265e-05	0.00136743364746537	ENSMUSG00000040363	Bcor	1
ENSMUSG00000039899.6	7137.40573208522	2.14000731555131	0.658857254113144	4.84101382813989e-05	0.00136822858175325	ENSMUSG00000039899	Fgl2	1
ENSMUSG00000030223.15	942.848658508389	1.18909508783644	0.346910049732471	4.87128040354104e-05	0.00137397886575641	ENSMUSG00000030223	Ptpro	1
ENSMUSG00000000938.12	20.9988280417401	-4.03131689340221	1.24767620524356	4.91330040370164e-05	0.00138301417257854	ENSMUSG00000000938	Hoxa10	1
ENSMUSG00000016262.15	17.2651334832488	-3.98002890138438	1.22723085360882	4.95951783030529e-05	0.00138476537161085	ENSMUSG00000016262	Sertad4	1
ENSMUSG00000074766.11	14.1975590418861	-4.64068027030762	1.43884865404169	4.92955184962864e-05	0.00138476537161085	ENSMUSG00000074766	Ism1	1
ENSMUSG00000055447.20	4313.53832518006	0.875969812311739	0.246458830777547	4.94634981573251e-05	0.00138476537161085	ENSMUSG00000055447	Cd47	1
ENSMUSG00000024043.14	36.7527413148136	-2.66957196215921	0.827386736793556	4.95556144679863e-05	0.00138476537161085	ENSMUSG00000024043	Arhgap28	1
ENSMUSG00000061410.7	164.385377061651	-1.26687040151057	0.372472871689536	5.00088380866746e-05	0.00139350583231862	ENSMUSG00000061410	Zcchc14	1
ENSMUSG00000078920.4	3393.01484795094	1.85132792519346	0.562957756263567	5.03388724830955e-05	0.00139988563256705	ENSMUSG00000078920	Ifi47	1
ENSMUSG00000029381.17	11.7762002893814	-4.27967203676554	1.28976932697906	5.1053015086587e-05	0.00141218979103988	ENSMUSG00000029381	Shroom3	1
ENSMUSG00000004631.16	30.7804354610235	-3.10884504509629	0.971634878933802	5.1087232674632e-05	0.00141218979103988	ENSMUSG00000004631	Sgce	1
ENSMUSG00000072620.4	12934.4038424952	1.50015680259148	0.449299421766808	5.10104836987291e-05	0.00141218979103988	ENSMUSG00000072620	Slfn2	1
ENSMUSG00000027347.20	741.864613004017	2.16346386611091	0.632845297241683	5.15458228435694e-05	0.00142202808876612	ENSMUSG00000027347	Rasgrp1	1
ENSMUSG00000029126.8	66.4974048436917	-4.44746142808196	1.40196141597616	5.17906627822333e-05	0.00142594212499234	ENSMUSG00000029126	Nsg1	1
ENSMUSG00000025213.12	25.1871387091013	-3.31431505357766	1.04224561781471	5.19414328963678e-05	0.00142725576226547	ENSMUSG00000025213	Kazald1	1
ENSMUSG00000026463.18	55.8139553960574	-2.76072195536858	0.857467829128664	5.23248118046981e-05	0.00143494320531339	ENSMUSG00000026463	Atp2b4	1
ENSMUSG00000020108.5	84.1580312668981	-2.16285538927264	0.665968471667147	5.2544992475019e-05	0.00143813359839237	ENSMUSG00000020108	Ddit4	1
ENSMUSG00000029436.10	11.0834588210783	-3.83052893090897	1.190489245007	5.2664208519867e-05	0.00143855349860284	ENSMUSG00000029436	Mmp17	1
ENSMUSG00000020375.10	769.065957131724	0.530962256744571	0.141084646723075	5.29378470928302e-05	0.00144318158344214	ENSMUSG00000020375	Rufy1	1
ENSMUSG00000030888.15	319.331978913154	-0.749190495244577	0.209685526042017	5.3702080334794e-05	0.00146113970639796	ENSMUSG00000030888	Rrp8	1
ENSMUSG00000015134.16	12.2801105918473	-5.15418702027849	1.60533249445656	5.43515086156517e-05	0.00147590988787875	ENSMUSG00000015134	Aldh1a3	1
ENSMUSG00000027475.10	1796.76521974001	0.58767012880781	0.15794905498441	5.49181772355588e-05	0.00148837932785764	ENSMUSG00000027475	Kif3b	1
ENSMUSG00000035561.6	489.92390787661	1.4105118157037	0.422294222637695	5.51924782730567e-05	0.00149289185860071	ENSMUSG00000035561	Aldh1b1	1
ENSMUSG00000027423.16	4660.81177785987	1.06240842501139	0.309403713220416	5.61655250797381e-05	0.00151625020824424	ENSMUSG00000027423	Snx5	1
ENSMUSG00000048911.16	221.374181618651	-1.28850831044242	0.383474642998814	5.66847495394308e-05	0.00152701680877496	ENSMUSG00000048911	Rnf24	1
ENSMUSG00000070972.14	130.492985647428	-1.0624605840257	0.309377066213139	5.68951312966913e-05	0.00152701680877496	ENSMUSG00000070972	Dnajc25	1
ENSMUSG00000096768.10	72.6937467501726	-1.99803685040461	0.614087680312967	5.68937248611975e-05	0.00152701680877496	ENSMUSG00000096768	Erdr1	1
ENSMUSG00000021662.12	11.7764092144373	-4.45922077704833	1.40165667801045	5.72050855028464e-05	0.00153031955341764	ENSMUSG00000021662	Arhgef28	1
ENSMUSG00000000776.14	268.025974212026	-0.929498161882666	0.266413342367108	5.72391890151157e-05	0.00153031955341764	ENSMUSG00000000776	Polr3d	1
ENSMUSG00000032737.14	3425.96791297922	0.6554309554247	0.179661607421367	5.85127595201756e-05	0.00156135492600176	ENSMUSG00000032737	Inppl1	1
ENSMUSG00000079018.11	64.09174467773	-3.54160516322166	1.12262586705348	5.88749892046974e-05	0.00156799947210741	ENSMUSG00000079018	Ly6c1	1
ENSMUSG00000033526.17	273.959867076942	0.614944049356062	0.167082904980484	5.93456893250846e-05	0.0015744797920749	ENSMUSG00000033526	Ppip5k1	1
ENSMUSG00000025650.14	10.9652255822726	-2.67097218072282	0.830654919053607	5.92718214231666e-05	0.0015744797920749	ENSMUSG00000025650	Col7a1	1
ENSMUSG00000026466.17	3834.74795794582	0.743698470436982	0.206875498264189	5.95242998858565e-05	0.00157619890844976	ENSMUSG00000026466	Tor1aip1	1
ENSMUSG00000036986.17	2339.68482217592	1.1170197714029	0.329652941704007	6.05498961455044e-05	0.00160029677808987	ENSMUSG00000036986	Pml	1
ENSMUSG00000063382.7	368.107369788325	-1.02866007519269	0.299773635393789	6.08223806320141e-05	0.00160443647499574	ENSMUSG00000063382	Bcl9l	1
ENSMUSG00000021318.16	40.5871517872555	-3.74107666357717	1.18593963598312	6.09752086758868e-05	0.00160541000941513	ENSMUSG00000021318	Gli3	1
ENSMUSG00000028341.10	11.6637237821257	-2.87017141062157	0.897258430708741	6.173029762467e-05	0.00162220662581414	ENSMUSG00000028341	Nr4a3	1
ENSMUSG00000020467.16	86.6958941727056	-4.72296141742317	1.62502396038377	6.22533721260248e-05	0.00163285407305553	ENSMUSG00000020467	Efemp1	1
ENSMUSG00000050721.10	7946.03219319764	1.14340415764479	0.3403510642542	6.24866361255604e-05	0.00163587414688636	ENSMUSG00000050721	Plekho2	1
ENSMUSG00000062929.9	253.694876625412	-1.10928034131134	0.325911095647465	6.34075140855801e-05	0.00165685030673811	ENSMUSG00000062929	Cfl2	1
ENSMUSG00000095028.7	516.780413715983	1.42781884993716	0.433870209694142	6.37815878431452e-05	0.00166348627126124	ENSMUSG00000095028	Sirpb1b	1
ENSMUSG00000027298.18	19.9723742166303	-3.35246156146675	1.05963101278514	6.40904705930603e-05	0.00166840023917912	ENSMUSG00000027298	Tyro3	1
ENSMUSG00000031563.9	550.822995411193	-0.741515601180957	0.208173780494886	6.42129252307965e-05	0.0016684517852182	ENSMUSG00000031563	Wwc2	1
ENSMUSG00000063558.5	20.4560532910233	-1.66647209320951	0.510697231741453	6.65016839471426e-05	0.00171924272806579	ENSMUSG00000063558	Aox1	1
ENSMUSG00000025330.7	72.2813113979187	2.00643084802131	0.630239086916039	6.63130363318384e-05	0.00171924272806579	ENSMUSG00000025330	Padi4	1
ENSMUSG00000032547.13	175.052836690638	-2.83536586133498	0.902017328692965	6.65401185820825e-05	0.00171924272806579	ENSMUSG00000032547	Ryk	1
ENSMUSG00000038074.17	54.7708620359687	-2.22471824191963	0.701027259097613	6.69318976388987e-05	0.00172614497281398	ENSMUSG00000038074	Fkbp14	1
ENSMUSG00000023017.11	25.5914439399094	-1.47403206116448	0.447432760354308	6.7160276353452e-05	0.00172881536657799	ENSMUSG00000023017	Asic1	1
ENSMUSG00000005417.18	1097.17527298312	-0.758466643248315	0.214781864172621	6.96723636120685e-05	0.00179015317933866	ENSMUSG00000005417	Mprip	1
ENSMUSG00000022864.15	69.1558679587326	-1.42709956618987	0.436054333810615	7.06420867120407e-05	0.00181170788680565	ENSMUSG00000022864	D16Ertd472e	1
ENSMUSG00000006517.6	277.527174410869	-1.24521459175149	0.376722682410192	7.12226267977885e-05	0.00182322025604912	ENSMUSG00000006517	Mvd	1
ENSMUSG00000033256.15	38.381155803585	-1.80887607009933	0.567742964987831	7.1581590146971e-05	0.0018260593163525	ENSMUSG00000033256	Shf	1
ENSMUSG00000021796.16	57.1801461120111	-2.45552075003539	0.78100264575013	7.1729097270255e-05	0.0018260593163525	ENSMUSG00000021796	Bmpr1a	1
ENSMUSG00000022894.7	46.4277557653707	-4.26659676894425	1.37476234412909	7.16856099229105e-05	0.0018260593163525	ENSMUSG00000022894	Adamts5	1
ENSMUSG00000020086.7	26.7387238116431	-2.28750368578983	0.727017735710115	7.31239641146577e-05	0.00185475051103277	ENSMUSG00000020086	H2afy2	1
ENSMUSG00000021365.16	122.924117072709	-1.25828611910808	0.381313959248022	7.30603068694162e-05	0.00185475051103277	ENSMUSG00000021365	Nedd9	1
ENSMUSG00000032911.7	85.4528299591377	-2.33385389559474	0.746430050517065	7.8120037475892e-05	0.00197785082084758	ENSMUSG00000032911	Cspg4	1
ENSMUSG00000029819.7	811.264212333346	1.54706107306486	0.482399752006273	7.85174783847019e-05	0.00198428569005426	ENSMUSG00000029819	Npy	1
ENSMUSG00000020044.14	384.922284860224	-3.63250146095854	1.19621751415748	7.96041628497664e-05	0.00200808388216105	ENSMUSG00000020044	Timp3	1
ENSMUSG00000035783.10	2627.51686416095	-3.21095999960935	1.05113328743741	7.97884754538109e-05	0.00200907381192696	ENSMUSG00000035783	Acta2	1
ENSMUSG00000026490.19	84.9841016383595	-2.24355028230509	0.719238266477961	8.07960429671861e-05	0.00202726280229873	ENSMUSG00000026490	Cdc42bpa	1
ENSMUSG00000033350.8	30.317425004283	-2.99781736018289	0.972284910582126	8.08036007559317e-05	0.00202726280229873	ENSMUSG00000033350	Chst2	1
ENSMUSG00000026043.19	1790.78194960717	-4.15094719376594	1.38618047108967	8.16512450704407e-05	0.00204482476126679	ENSMUSG00000026043	Col3a1	1
ENSMUSG00000054863.10	13.4242147045324	-3.94104367243485	1.29108859152466	8.23427550917957e-05	0.00205842024416296	ENSMUSG00000054863	Fam19a5	1
ENSMUSG00000060470.8	15.3698198158491	-3.03440720749278	0.937099813392069	8.26179925103362e-05	0.00206157942031648	ENSMUSG00000060470	Gpr97	1
ENSMUSG00000074170.6	66.5005322525194	-1.65008864014169	0.518715847072619	8.34290683307077e-05	0.00207807404192801	ENSMUSG00000074170	Plekhf1	1
ENSMUSG00000030782.18	183.316426762074	-3.01855920465831	0.988703138273907	8.36819020276624e-05	0.00208062955328743	ENSMUSG00000030782	Tgfb1i1	1
ENSMUSG00000031065.15	880.011268598021	-0.732669662880601	0.209578851800932	8.43509174219389e-05	0.00209350511716206	ENSMUSG00000031065	Cdk16	1
ENSMUSG00000029826.15	3542.4784770627	0.814251410469391	0.235893624864367	8.49896569655336e-05	0.00210558454260407	ENSMUSG00000029826	Zc3hav1	1
ENSMUSG00000072109.13	173.816885093055	2.18936809820176	0.707460592219553	8.52773149195024e-05	0.00210893845414319	ENSMUSG00000072109	A530040E14Rik	1
ENSMUSG00000014329.15	156.249968477308	-3.98331823707663	1.32400354576041	8.62551637156622e-05	0.00212931864937292	ENSMUSG00000014329	Bicc1	1
ENSMUSG00000059182.9	3538.45687749741	0.428046124774589	0.114642288911863	8.66545372375952e-05	0.00213537132776416	ENSMUSG00000059182	Skap2	1
ENSMUSG00000075415.14	3718.4888448452	0.518441335192845	0.140141637614743	8.72963089391706e-05	0.00214736515541487	ENSMUSG00000075415	Fnbp1	1
ENSMUSG00000031570.18	276.243200596437	-1.33267186222931	0.411804838192487	8.75499562417533e-05	0.00214978607090787	ENSMUSG00000031570	Ppapdc1b	1
ENSMUSG00000030499.10	26.5788539075151	-3.53644241145695	1.17265731942928	8.77981665895518e-05	0.00215206514884726	ENSMUSG00000030499	Kctd15	1
ENSMUSG00000028047.12	30.076709201266	-4.06286555918832	1.34450782037855	8.79651646632067e-05	0.00215234905551369	ENSMUSG00000028047	Thbs3	1
ENSMUSG00000051557.16	92.830188488164	-1.02396159055745	0.308575585554113	8.83493065452538e-05	0.00215602189051362	ENSMUSG00000051557	Pusl1	1
ENSMUSG00000013033.17	66.0911948780992	-2.38821837383549	0.7706499653077	8.84266325230514e-05	0.00215602189051362	ENSMUSG00000013033	Lphn1	1
ENSMUSG00000022744.13	375.095845984813	-0.645342859859464	0.182033069669015	8.87165306077428e-05	0.00215928863336842	ENSMUSG00000022744	Cldn25	1
ENSMUSG00000060519.12	5617.17778608137	1.3198291965618	0.406385903627406	9.00849166918397e-05	0.00217729297287642	ENSMUSG00000060519	Tor3a	1
ENSMUSG00000027030.16	56.9233769365762	-2.16575649416882	0.702886323590539	8.99579226929906e-05	0.00217729297287642	ENSMUSG00000027030	Stk39	1
ENSMUSG00000006442.11	385.838903695729	-1.44574400780227	0.455471341649981	9.0085123363289e-05	0.00217729297287642	ENSMUSG00000006442	Srm	1
ENSMUSG00000024300.18	12302.6719287555	0.793747624181703	0.229705834826981	8.99409098166482e-05	0.00217729297287642	ENSMUSG00000024300	Myo1f	1
ENSMUSG00000048031.16	75.0364997734613	3.4459190688973	1.12929497678887	9.03504384212371e-05	0.00217990108309358	ENSMUSG00000048031	Fcrl5	1
ENSMUSG00000033105.13	331.171364350929	-1.00008268190253	0.30145541224143	9.05915196571698e-05	0.00218191644475156	ENSMUSG00000033105	Lss	1
ENSMUSG00000033436.14	112.654330222585	-1.79066751331779	0.572478733877227	9.09652751591996e-05	0.00218711474944402	ENSMUSG00000033436	Armcx2	1
ENSMUSG00000042254.15	18.2187568788774	-0.00371659895802908	0.368448695776336	9.16847419747847e-05	0.00220059270642772	ENSMUSG00000042254	Cilp	1
ENSMUSG00000029718.15	545.30939130486	-3.11373285538639	1.03968413526672	9.21448645343564e-05	0.00220668106012992	ENSMUSG00000029718	Pcolce	1
ENSMUSG00000036006.21	76.498463434571	-1.51996094794937	0.48042228617626	9.22570823752777e-05	0.00220668106012992	ENSMUSG00000036006	Fam65b	1
ENSMUSG00000045954.8	40.6307802600936	-3.48462779517964	1.15226239580534	9.35509864641378e-05	0.00223377174403766	ENSMUSG00000045954	Sdpr	1
ENSMUSG00000026341.17	10839.1235920131	0.716044059719306	0.20562002895313	9.42592288142704e-05	0.00224680905309609	ENSMUSG00000026341	Actr3	1
ENSMUSG00000022325.15	181.045178086199	-0.896815080271554	0.266305251454528	9.50664592752818e-05	0.00226215703522917	ENSMUSG00000022325	Pop1	1
ENSMUSG00000031662.9	1607.96622528204	0.789417621172158	0.230744879275314	9.62714830060159e-05	0.0022822776837976	ENSMUSG00000031662	Snx20	1
ENSMUSG00000004098.8	156.262014446412	-2.97642864665934	0.991903847446323	9.64064152661995e-05	0.0022822776837976	ENSMUSG00000004098	Col5a3	1
ENSMUSG00000035373.3	4040.51060574478	-2.68924707606052	0.891594081486683	9.62740527631125e-05	0.0022822776837976	ENSMUSG00000035373	Ccl7	1
ENSMUSG00000058230.14	637.620870333216	-0.877613090410591	0.260478883743575	9.68817247520716e-05	0.00228961605135058	ENSMUSG00000058230	Arhgap35	1
ENSMUSG00000027217.14	19.4772646491363	-3.52746979164524	1.17058356131743	9.92803915497278e-05	0.0023360062231726	ENSMUSG00000027217	Tspan18	1
ENSMUSG00000032640.11	272.778093124478	-1.36510683589106	0.432418958549913	9.96880408617954e-05	0.0023360062231726	ENSMUSG00000032640	Chsy1	1
ENSMUSG00000020437.13	2845.00095795585	0.780087958165854	0.228806234275925	9.93605106358958e-05	0.0023360062231726	ENSMUSG00000020437	Myo1g	1
ENSMUSG00000044258.11	51.5937149681324	-1.86171528058269	0.601471921347439	9.94122045513735e-05	0.0023360062231726	ENSMUSG00000044258	Ctla2a	1
ENSMUSG00000024664.6	194.872540542668	-1.69029822069037	0.542714933424707	9.96728893878332e-05	0.0023360062231726	ENSMUSG00000024664	Fads3	1
ENSMUSG00000029474.8	977.374256843291	0.74381418336159	0.216334742053725	0.000100503635989956	0.0023511399574745	ENSMUSG00000029474	Rnf34	1
ENSMUSG00000066607.6	23.3528883055417	-5.18261810424144	1.73962535817543	0.000103163720089726	0.00240929908857103	ENSMUSG00000066607	6030419C18Rik	1
ENSMUSG00000069874.8	2940.38864409905	1.25209700744398	0.393241729954211	0.000103404209092485	0.00241084998606368	ENSMUSG00000069874	Irgm2	1
ENSMUSG00000026664.8	942.225157215539	0.972043555665999	0.296000477389676	0.000106068414237834	0.00246880919122648	ENSMUSG00000026664	Phyh	1
ENSMUSG00000020844.7	69.6911714600093	-2.02114255835525	0.664702156366369	0.000106697459086529	0.00247928374310292	ENSMUSG00000020844	Nxn	1
ENSMUSG00000003355.8	24.5545651671258	-2.61672966844158	0.870219197323919	0.000108189408532262	0.00250974056744271	ENSMUSG00000003355	Fkbp11	1
ENSMUSG00000019256.18	97.053026880954	-2.28946610833525	0.761075777885637	0.000109519692895436	0.00253635155001487	ENSMUSG00000019256	Ahr	1
ENSMUSG00000026837.17	2020.70123894841	-4.12098625843973	1.41878926796549	0.000110016591992841	0.00254144773939	ENSMUSG00000026837	Col5a1	1
ENSMUSG00000090125.4	87.7996040086577	4.25327128804305	1.42171822706389	0.000110106768982165	0.00254144773939	ENSMUSG00000090125	Pou3f1	1
ENSMUSG00000042814.9	11.5796951982222	-2.24335476640728	0.738652013392782	0.000110761139690047	0.00254805817868348	ENSMUSG00000042814	Mcts2	1
ENSMUSG00000002325.16	1859.42791016134	0.912439343749188	0.276332156600181	0.000110642172220906	0.00254805817868348	ENSMUSG00000002325	Irf9	1
ENSMUSG00000027995.11	2956.94740102208	-1.13582799683466	0.353913605281178	0.000111625038959566	0.00255916686250523	ENSMUSG00000027995	Tlr2	1
ENSMUSG00000054555.12	90.7645309932842	-3.7943431484757	1.29554138314906	0.000111965422639344	0.00255916686250523	ENSMUSG00000054555	Adam12	1
ENSMUSG00000021390.7	8.93718881196204	-6.22892904392523	2.10020370765165	0.000111536187960696	0.00255916686250523	ENSMUSG00000021390	Ogn	1
ENSMUSG00000063522.6	27.942219394629	2.19996387792512	0.726398560786563	0.000111983184249994	0.00255916686250523	ENSMUSG00000063522	2010109I03Rik	1
ENSMUSG00000048458.9	29.9951187300609	-2.47691661886143	0.820711875416905	0.000112368176638098	0.00256182714811414	ENSMUSG00000048458	Fam212b	1
ENSMUSG00000028619.16	499.464552492466	0.508498294868305	0.141042493084909	0.000112599500271572	0.00256182714811414	ENSMUSG00000028619	Tceanc2	1
ENSMUSG00000025701.13	44.9880315076798	-2.88505308739692	0.934729174652869	0.000112654540631201	0.00256182714811414	ENSMUSG00000025701	Alox5	1
ENSMUSG00000045827.11	677.379257676156	1.0474704400626	0.323238770701308	0.000114338387116856	0.0025958562675104	ENSMUSG00000045827	Serpinb9	1
ENSMUSG00000098112.9	2131.80399444	0.682358151374528	0.198428606778062	0.000115566345215951	0.00261944077724338	ENSMUSG00000098112	Bin2	1
ENSMUSG00000053460.9	167.285087607379	-1.08600232868536	0.337841600521243	0.000116841241451875	0.00264401038050166	ENSMUSG00000053460	Ggcx	1
ENSMUSG00000022836.12	91.19905149221	-3.09134654426841	1.05168126235887	0.000117378618488229	0.00264751870919134	ENSMUSG00000022836	Mylk	1
ENSMUSG00000034459.9	5781.18073245879	2.19184332682715	0.733132289159411	0.00011722621453282	0.00264751870919134	ENSMUSG00000034459	Ifit1	1
ENSMUSG00000073555.2	285.711142714534	2.97868510296815	1.01170450954149	0.000117745564466325	0.00265147694681972	ENSMUSG00000073555	Gm4951	1
ENSMUSG00000034187.19	1619.26916571612	0.35973154822718	0.0971112917524712	0.000118263123335911	0.00265880843356985	ENSMUSG00000034187	Nsf	1
ENSMUSG00000032625.15	16.6102125417223	-4.50773165306476	1.5221973963153	0.000119033272940775	0.00267178573250697	ENSMUSG00000032625	Thsd7a	1
ENSMUSG00000041135.16	335.264181990867	-1.12042709340041	0.350986540339717	0.000119819093361268	0.00268187330057624	ENSMUSG00000041135	Ripk2	1
ENSMUSG00000082088.2	27.3241096465613	1.88363449708833	0.614593118689276	0.000119869995888273	0.00268187330057624	ENSMUSG00000082088	Gm15753	1
ENSMUSG00000038463.9	182.104601230444	-2.17280291763009	0.72644648504935	0.000120595147952801	0.00269136704090379	ENSMUSG00000038463	Olfml2b	1
ENSMUSG00000035863.15	121.63559971378	-1.36437735751281	0.438039029331566	0.000120905257892824	0.00269136704090379	ENSMUSG00000035863	Palm	1
ENSMUSG00000033880.12	32569.2825376362	1.26311587463274	0.402472017208259	0.000121071677845553	0.00269136704090379	ENSMUSG00000033880	Lgals3bp	1
ENSMUSG00000053080.11	40.7472300751024	-1.64918909130623	0.539690012849557	0.000121001977413069	0.00269136704090379	ENSMUSG00000053080	2700081O15Rik	1
ENSMUSG00000005034.16	1802.98236977142	0.654191918578125	0.189264047928538	0.000121478155349312	0.00269185646829869	ENSMUSG00000005034	Prkacb	1
ENSMUSG00000018008.9	9727.98963499756	0.670041544734147	0.194794683208056	0.000121482438637207	0.00269185646829869	ENSMUSG00000018008	Cyth4	1
ENSMUSG00000028573.19	260.624111718198	0.8763451561026	0.265604041691083	0.000122234353988061	0.00269987809949069	ENSMUSG00000028573	Fggy	1
ENSMUSG00000025473.17	21400.4379422157	1.18295237457773	0.374158548891372	0.000122149387093198	0.00269987809949069	ENSMUSG00000025473	Adam8	1
ENSMUSG00000037206.16	81.5557725517268	-3.62467715136394	1.25197232849803	0.000122634346746595	0.00270010026723942	ENSMUSG00000037206	Islr	1
ENSMUSG00000031149.8	159.722534724463	-1.03098178429541	0.320325156192644	0.000122557979139931	0.00270010026723942	ENSMUSG00000031149	Praf2	1
ENSMUSG00000070031.12	1034.53841438037	1.41628043498683	0.45798063829282	0.000123471599818811	0.00271421934268368	ENSMUSG00000070031	Sp140	1
ENSMUSG00000006356.11	126.543647087698	-2.32618105905715	0.783826418103386	0.000124176625769901	0.00272539158524146	ENSMUSG00000006356	Crip2	1
ENSMUSG00000085823.9	75.9941548508871	1.50357234353234	0.486302530543658	0.00012446372240488	0.00272737039807783	ENSMUSG00000085823	Gm13012	1
ENSMUSG00000074415.17	65.2834982281324	-4.25093901050358	1.47002869895877	0.000124888837983605	0.00273236258646911	ENSMUSG00000074415	2610203C20Rik	1
ENSMUSG00000039405.8	38.9430597569215	-4.15364392701356	1.42560850605091	0.000125647961121169	0.00274031277727098	ENSMUSG00000039405	Prss23	1
ENSMUSG00000020363.7	29.4437835705918	-3.55964099392702	1.22158379304432	0.000125555055101409	0.00274031277727098	ENSMUSG00000020363	Gfpt2	1
ENSMUSG00000030268.18	154.35779895404	-3.58087651287191	1.23829423952785	0.00012686929582157	0.00275826197461997	ENSMUSG00000030268	Bcat1	1
ENSMUSG00000050270.13	90.8701517575345	1.0472382079199	0.326121904194478	0.000126791313960357	0.00275826197461997	ENSMUSG00000050270	Tmem220	1
ENSMUSG00000021820.19	435.191903980737	-0.777725724748679	0.232071506872039	0.000127600732884428	0.00276981590864646	ENSMUSG00000021820	Camk2g	1
ENSMUSG00000032374.15	74.3152096696037	-3.02524380527704	1.0395862986157	0.000131271468775484	0.00284503688743612	ENSMUSG00000032374	Plod2	1
ENSMUSG00000086290.11	106.023953540051	-0.864011743781273	0.263076927441578	0.000132412145892778	0.00286527470073295	ENSMUSG00000086290	Snhg12	1
ENSMUSG00000005442.14	5571.46301700968	0.618375370435664	0.178876513432639	0.000132837727735049	0.00286999951856895	ENSMUSG00000005442	Cic	1
ENSMUSG00000097111.2	64.8576575153638	3.86249596037833	1.23080872082374	0.000134340893160425	0.00289795487442169	ENSMUSG00000097111	Peak1os	1
ENSMUSG00000019889.11	32.8796019318662	-2.56294234398301	0.868808487149082	0.00013470291927272	0.00290124530172303	ENSMUSG00000019889	Ptprk	1
ENSMUSG00000026980.16	165.095731788991	-2.02849166721595	0.686062922280475	0.000135507189645144	0.00291403582204285	ENSMUSG00000026980	Ly75	1
ENSMUSG00000048388.4	17.043368386693	-3.75962054859816	1.29338345479271	0.000135860089811783	0.00291709516868743	ENSMUSG00000048388	Fam171b	1
ENSMUSG00000048387.9	21.3706584818083	-0.197864827566163	0.452030417550448	0.000136754353368862	0.00293175083561204	ENSMUSG00000048387	Osr1	1
ENSMUSG00000026536.10	2399.08729860638	2.04785743064874	0.693852135722903	0.000137660246040514	0.00294661011965235	ENSMUSG00000026536	Mnda	1
ENSMUSG00000026029.15	1730.42829958019	0.528951150287169	0.150975417766608	0.000138855954354447	0.00296761745656596	ENSMUSG00000026029	Casp8	1
ENSMUSG00000037126.17	107.333119628281	-1.25992153624309	0.407486085153125	0.000139885329705727	0.00298501067965271	ENSMUSG00000037126	Psd	1
ENSMUSG00000028664.15	43.1540774662386	-3.69179586883223	1.28800375661105	0.000140367290582626	0.00299068708812121	ENSMUSG00000028664	Ephb2	1
ENSMUSG00000073412.7	4186.33737519562	1.40154125804965	0.459748006027553	0.000142789994904777	0.00303763231864249	ENSMUSG00000073412	Lst1	1
ENSMUSG00000006782.17	1958.78834059421	1.09884855304973	0.350827525891726	0.000143648341849238	0.00305120534704002	ENSMUSG00000006782	Cnp	1
ENSMUSG00000026437.13	2035.98183647873	1.10436527591203	0.351814793101521	0.000144761058134238	0.00306526967046417	ENSMUSG00000026437	Cdk18	1
ENSMUSG00000042613.10	2000.68947047423	-1.13436112779011	0.362354613680925	0.000144681646036319	0.00306526967046417	ENSMUSG00000042613	Pbxip1	1
ENSMUSG00000032216.16	1113.19551471236	-2.95463111313908	1.03044188710444	0.000144974484378224	0.00306526967046417	ENSMUSG00000032216	Nedd4	1
ENSMUSG00000010392.9	938.163887528212	0.406985851202214	0.1125834812047	0.000145922999991151	0.00308062138243514	ENSMUSG00000010392	Gosr1	1
ENSMUSG00000028583.15	1242.66999513934	-2.25798274460937	0.777036741492834	0.000146441502665133	0.00308686205541769	ENSMUSG00000028583	Pdpn	1
ENSMUSG00000029772.18	1244.82183604701	0.511791539300845	0.145564455039358	0.00014959612719269	0.00314856651290512	ENSMUSG00000029772	Ahcyl2	1
ENSMUSG00000039831.17	83.2506070428137	-2.44306913378552	0.841698575738383	0.000149959500916949	0.0031504309669076	ENSMUSG00000039831	Arhgap29	1
ENSMUSG00000031365.14	459.818014143725	-0.683623802938279	0.202112159213382	0.000150139680710449	0.0031504309669076	ENSMUSG00000031365	Zfp275	1
ENSMUSG00000043671.15	147.665929133072	-1.20226319888543	0.38849311097982	0.000151114935865536	0.00316609795280152	ENSMUSG00000043671	Dpy19l3	1
ENSMUSG00000034573.15	30.4811446151285	-3.14327631957232	1.09882714804272	0.000151973596046517	0.00317927844659852	ENSMUSG00000034573	Ptpn13	1
ENSMUSG00000037855.16	25.7979387831416	-3.27181750180023	1.14233184348553	0.000154217341806102	0.00322135138261344	ENSMUSG00000037855	Zfp365	1
ENSMUSG00000097354.9	104.340860693634	1.38823943639081	0.459710510159044	0.000158013791343291	0.00329568222336331	ENSMUSG00000097354	2310001H17Rik	1
ENSMUSG00000040747.10	7443.22468618252	1.03275474900444	0.330176735977227	0.000159088752921214	0.00330431944175351	ENSMUSG00000040747	Cd53	1
ENSMUSG00000079227.11	4818.00022527636	1.4865869346394	0.496186988685431	0.000159143697570192	0.00330431944175351	ENSMUSG00000079227	Ccr5	1
ENSMUSG00000023341.17	730.537177882244	1.93111540439945	0.661706101088073	0.000158934457438039	0.00330431944175351	ENSMUSG00000023341	Mx2	1
ENSMUSG00000021686.7	2281.93340408703	0.431100046647211	0.120885142227483	0.000163005550196401	0.00337943692315862	ENSMUSG00000021686	Ap3b1	1
ENSMUSG00000035413.9	25.1497356885273	-3.19017558104354	1.13095136184303	0.000166271581617619	0.00344199571572857	ENSMUSG00000035413	Tmem98	1
ENSMUSG00000028494.13	12603.4202434722	1.29984812575656	0.429657660788882	0.000167142957429609	0.00344972103940783	ENSMUSG00000028494	Plin2	1
ENSMUSG00000043259.16	7.38278034338882	-0.0953310712900227	0.38677933296444	0.000166908153414072	0.00344972103940783	ENSMUSG00000043259	Fam13c	1
ENSMUSG00000000811.15	63.7012266006351	-1.2060298813883	0.393498493577505	0.00017015923702161	0.00349634313577489	ENSMUSG00000000811	Txnrd3	1
ENSMUSG00000037362.9	13.1878825153319	-0.315825929261157	0.61196368151866	0.000170116864420823	0.00349634313577489	ENSMUSG00000037362	Nov	1
ENSMUSG00000024644.18	11896.6118042233	1.01735921705089	0.325188200962559	0.00016985769429027	0.00349634313577489	ENSMUSG00000024644	Cndp2	1
ENSMUSG00000036894.4	3874.92480704147	0.525125668165039	0.152737868622472	0.000171537123014565	0.0035194335061166	ENSMUSG00000036894	Rap2b	1
ENSMUSG00000027514.15	6475.40397650975	1.98976566590805	0.690492562623421	0.000172437636072713	0.00352274716726111	ENSMUSG00000027514	Zbp1	1
ENSMUSG00000005107.14	500.785052979064	0.908281954279533	0.285258231079855	0.000172634042173482	0.00352274716726111	ENSMUSG00000005107	Slc2a9	1
ENSMUSG00000031026.16	9.48406593962232	-3.09054105779268	1.07010796885525	0.000172716104164221	0.00352274716726111	ENSMUSG00000031026	Trim66	1
ENSMUSG00000020810.6	23.0682016065827	-3.94194825054272	1.40632213181784	0.000172274645145291	0.00352274716726111	ENSMUSG00000020810	Cygb	1
ENSMUSG00000018986.11	154.113070909126	1.41409062030327	0.473705579096333	0.000173922766717009	0.00354214175921155	ENSMUSG00000018986	Slfn3	1
ENSMUSG00000001521.13	194.577806479801	-1.17423450789629	0.384211321925472	0.000174991332869727	0.00355867102630375	ENSMUSG00000001521	Tulp3	1
ENSMUSG00000023832.15	144.132611078118	-1.12373781161726	0.365432377652079	0.000176279601047966	0.00357961318902241	ENSMUSG00000023832	Acat2	1
ENSMUSG00000001655.7	17.3425841395548	-3.46508726887532	1.26379577857089	0.000177996131130579	0.00360917777456426	ENSMUSG00000001655	Hoxc13	1
ENSMUSG00000029189.11	138.844623601824	1.49994777386661	0.5080721996771	0.000178498226265155	0.00361406715723118	ENSMUSG00000029189	Sel1l3	1
ENSMUSG00000086111.3	16.6961664035837	2.11410095595648	0.735192588612781	0.000181994191985792	0.00367410723733417	ENSMUSG00000086111	Gm15326	1
ENSMUSG00000116380.2	30.5981880840541	1.82731690982525	0.627955776124649	0.000181760143778534	0.00367410723733417	ENSMUSG00000116380	NA	1
ENSMUSG00000030352.16	56.4743952210766	-2.14664111256911	0.751250043014547	0.000182892677046661	0.00368687144748065	ENSMUSG00000030352	Tspan9	1
ENSMUSG00000031070.16	35.8666514212158	-3.98932923744141	1.4341579452484	0.000186546923648305	0.00374912493723964	ENSMUSG00000031070	Mrgprf	1
ENSMUSG00000020614.14	29.3497274227071	-2.98496973529454	1.06889900804487	0.000186716349629059	0.00374912493723964	ENSMUSG00000020614	Fam20a	1
ENSMUSG00000086213.3	60.1440522240866	3.02191281487069	1.02095632976847	0.000186792996367633	0.00374912493723964	ENSMUSG00000086213	A330040F15Rik	1
ENSMUSG00000026628.14	4014.44484169817	1.21044575079965	0.40105765235262	0.000187529060287345	0.00375529368178595	ENSMUSG00000026628	Atf3	1
ENSMUSG00000041762.17	147.443154685456	1.45298504667597	0.493405562855405	0.000187858843210334	0.00375529368178595	ENSMUSG00000041762	Gpr155	1
ENSMUSG00000004730.16	74319.8833276392	1.01828307008033	0.32883439324419	0.0001879138220433	0.00375529368178595	ENSMUSG00000004730	Emr1	1
ENSMUSG00000032322.15	2661.73526053175	0.789178065604911	0.245332537887252	0.000189709121731706	0.00378570839605533	ENSMUSG00000032322	Pstpip1	1
ENSMUSG00000017386.11	41.6606945966597	-1.74889456599088	0.603364532317347	0.000190424757911057	0.00379452154289241	ENSMUSG00000017386	Traf4	1
ENSMUSG00000113581.3	13.3983796050114	-0.00359680013758612	0.368446384541708	0.000191513894925721	0.00381074127992285	ENSMUSG00000113581	NA	1
ENSMUSG00000042156.17	16.7432556639066	-3.28552800490764	1.21694524918673	0.000192582789013409	0.00382651225975137	ENSMUSG00000042156	Dzip1	1
ENSMUSG00000024754.14	750.644911121769	-0.815146832068711	0.254798802067586	0.000193353811020242	0.00383632797825119	ENSMUSG00000024754	Tmem2	1
ENSMUSG00000005360.15	45.1832464302091	-2.65161493923399	0.950094749032152	0.000194366433189152	0.003850902336533	ENSMUSG00000005360	Slc1a3	1
ENSMUSG00000025409.15	569.655061222848	-0.459537584538219	0.131938350163857	0.000196436444927533	0.00388117121912792	ENSMUSG00000025409	Mbd6	1
ENSMUSG00000031216.14	1004.09006503448	0.872754072025438	0.275838137058255	0.000196454691646233	0.00388117121912792	ENSMUSG00000031216	Stard8	1
ENSMUSG00000078616.3	423.28116827793	2.04062186216256	0.723824873099751	0.000197126228382117	0.00388889050835319	ENSMUSG00000078616	Trim30c	1
ENSMUSG00000027200.18	88.6662186599049	-1.98239952103185	0.69593990365582	0.000198359972922457	0.00389112787880175	ENSMUSG00000027200	Sema6d	1
ENSMUSG00000027341.11	337.790550396242	0.644325445761973	0.19359135581347	0.000198128406062509	0.00389112787880175	ENSMUSG00000027341	Tmem230	1
ENSMUSG00000018459.16	1845.6181061862	2.45745689774786	0.882052123315319	0.000197930499720921	0.00389112787880175	ENSMUSG00000018459	Slc13a3	1
ENSMUSG00000032243.9	53.6159078882133	-0.419148680092115	0.926961712374188	0.000198363512342699	0.00389112787880175	ENSMUSG00000032243	Itga11	1
ENSMUSG00000022094.16	677.529964712526	-1.35116929411894	0.457288337563752	0.000200938332391255	0.00393606077126803	ENSMUSG00000022094	Slc39a14	1
ENSMUSG00000087477.3	112.695197779604	2.98399041913973	1.05953258443873	0.000205392663802204	0.00401763135734	ENSMUSG00000087477	Gm13822	1
ENSMUSG00000045039.10	814.80932149687	-0.852425312491879	0.269646769392476	0.000206256621746987	0.00402884055652189	ENSMUSG00000045039	Megf8	1
ENSMUSG00000038045.15	47.4342381763265	1.28430308211987	0.432472881771523	0.000208106783926726	0.00405925471915666	ENSMUSG00000038045	Sult6b1	1
ENSMUSG00000032905.6	975.689310347368	0.600627968920511	0.178868121915338	0.000210979361189857	0.00410949813378106	ENSMUSG00000032905	Atg12	1
ENSMUSG00000030225.12	758.439580749854	0.738652804047986	0.229848854948672	0.000211731424915703	0.0041183546399685	ENSMUSG00000030225	Dera	1
ENSMUSG00000042404.17	1918.19723131882	0.714655321221453	0.21997177110164	0.000215696256742425	0.00418958970494509	ENSMUSG00000042404	Dennd4b	1
ENSMUSG00000036890.14	210.704963032961	0.699873902761887	0.214675407022048	0.000216640144379821	0.00420202991528872	ENSMUSG00000036890	Gtdc1	1
ENSMUSG00000022816.12	1733.31304175671	-3.28464723298267	1.22315403975262	0.000217033549871847	0.00420377291213316	ENSMUSG00000022816	Fstl1	1
ENSMUSG00000033540.19	1219.04043988742	0.96199467814666	0.312432618022692	0.000217830572384882	0.00421331787284669	ENSMUSG00000033540	Idua	1
ENSMUSG00000062488.10	1493.47639279948	2.76228119265976	1.01255787769819	0.000218343695677889	0.00421735263799593	ENSMUSG00000062488	I830012O16Rik	1
ENSMUSG00000045672.16	16.6295620993136	-2.93609289589757	1.07199594077331	0.000218825439638069	0.00422077091023344	ENSMUSG00000045672	Col27a1	1
ENSMUSG00000062184.12	6.23611804882047	-4.73428379830736	1.92231330503866	0.000220730501093099	0.00425159486736903	ENSMUSG00000062184	Hs6st2	1
ENSMUSG00000034066.14	78.998992422865	-1.22655606412585	0.414355505983115	0.000221888842886218	0.0042679702571267	ENSMUSG00000034066	Farp2	1
ENSMUSG00000048126.17	1784.26651682356	-3.20868419846	1.18897033889156	0.000222437726331223	0.00426822101827108	ENSMUSG00000048126	Col6a3	1
ENSMUSG00000092349.2	34.2237126025168	1.98639310380087	0.709523434166553	0.000222518273896434	0.00426822101827108	ENSMUSG00000092349	BC033916	1
ENSMUSG00000031785.17	56.1815315968358	-1.78874824235401	0.630201230608483	0.00022587972104965	0.00432041373158705	ENSMUSG00000031785	Gpr56	1
ENSMUSG00000039109.18	284.297752201594	-3.27134897251895	1.21258448814513	0.000225746874100775	0.00432041373158705	ENSMUSG00000039109	F13a1	1
ENSMUSG00000024180.15	1346.6340938689	1.22532771696353	0.413890714658832	0.00022617517188249	0.00432041373158705	ENSMUSG00000024180	Tmem8	1
ENSMUSG00000023927.16	14.5695940275486	-3.12682584665109	1.01636235998724	0.000227028706208059	0.00433074456236282	ENSMUSG00000023927	Satb1	1
ENSMUSG00000005514.15	10211.5028779129	1.04554416573426	0.345950367749584	0.00022850869991917	0.00434824396086155	ENSMUSG00000005514	Por	1
ENSMUSG00000068417.9	197.203614978437	1.65050057834155	0.579930114313092	0.000228574020038069	0.00434824396086155	ENSMUSG00000068417	Pnp2	1
ENSMUSG00000078771.12	1786.26053202425	0.937197479072043	0.305444229206766	0.000229728619451627	0.00435227312008971	ENSMUSG00000078771	Evi2a	1
ENSMUSG00000018381.16	369.874424651844	1.00139979325137	0.330023697438852	0.000229491420311392	0.00435227312008971	ENSMUSG00000018381	Abi3	1
ENSMUSG00000021039.10	1108.2247633818	0.719454404885397	0.224248193806891	0.000229435154755198	0.00435227312008971	ENSMUSG00000021039	Snw1	1
ENSMUSG00000009731.5	35.9015478155417	-2.6708020492101	0.981260411345445	0.000232757996813126	0.00440364139052593	ENSMUSG00000009731	Kcnd1	1
ENSMUSG00000001768.17	2972.7864909285	0.863508817323737	0.27540074154519	0.000234410869060603	0.00442282850901947	ENSMUSG00000001768	Rin2	1
ENSMUSG00000021254.10	712.993410350084	0.516205595679895	0.152428828278073	0.000234302102897981	0.00442282850901947	ENSMUSG00000021254	Gpatch2l	1
ENSMUSG00000031538.7	37.7547792102035	-3.52479440483625	1.31251116099998	0.000236537226002979	0.00444977436077122	ENSMUSG00000031538	Plat	1
ENSMUSG00000038991.18	1794.85893604019	-1.28569083952751	0.428919032902482	0.000236802924679644	0.00444977436077122	ENSMUSG00000038991	Txndc5	1
ENSMUSG00000072214.9	12.9428015439647	-3.49864300964901	1.30039800506485	0.0002365782391047	0.00444977436077122	ENSMUSG00000072214	Sept5	1
ENSMUSG00000043943.15	16.8771802199034	-3.35591480567412	1.24611170481567	0.00023868272982481	0.00447295957421352	ENSMUSG00000043943	Naalad2	1
ENSMUSG00000024548.12	15.1061914205259	-3.24475630062466	1.19967498294088	0.000238531595465352	0.00447295957421352	ENSMUSG00000024548	Setbp1	1
ENSMUSG00000069729.15	1181.68505967293	0.462252107607016	0.135334412855145	0.000239703572888065	0.00448601997422542	ENSMUSG00000069729	Arid1b	1
ENSMUSG00000025255.19	33.33473946605	-2.92155972281057	1.08402825727364	0.000240768048376641	0.00449986059644819	ENSMUSG00000025255	Zfhx4	1
ENSMUSG00000040620.16	563.536118301744	-0.519391444571445	0.153517332308055	0.000241122625383519	0.00450041406864737	ENSMUSG00000040620	Dhx33	1
ENSMUSG00000051435.12	55.7301158724315	1.76039306004553	0.627115730053354	0.000243693804872908	0.00454228196996622	ENSMUSG00000051435	Fhad1	1
ENSMUSG00000035517.18	1971.94245672383	0.886022716076894	0.287617086916142	0.000245393404596453	0.00456168222853192	ENSMUSG00000035517	Tdrd7	1
ENSMUSG00000095609.4	673.635772294323	1.16700943328425	0.396015420845854	0.000245268412207402	0.00456168222853192	ENSMUSG00000095609	Gm21188	1
ENSMUSG00000028402.20	49.2652119032641	-3.2461891363076	1.21020186850952	0.000245961425448313	0.00456611230701566	ENSMUSG00000028402	Mpdz	1
ENSMUSG00000034422.15	8424.3583806438	1.28799976600949	0.443818377431717	0.00024702348811306	0.00457968980840397	ENSMUSG00000034422	Parp14	1
ENSMUSG00000039960.6	76.6421675311908	-2.11261427955297	0.769358222609451	0.000247514785261856	0.00458266345065702	ENSMUSG00000039960	Rhou	1
ENSMUSG00000020105.10	26.2415570657337	-2.04840097034776	0.737999727286749	0.000247968946197729	0.00458494250452917	ENSMUSG00000020105	Lrig3	1
ENSMUSG00000073599.11	20.8526223841409	-3.08123522834564	1.14638585984676	0.000248319075620847	0.00458529450436415	ENSMUSG00000073599	Ecscr	1
ENSMUSG00000038780.15	995.298978589197	-0.64889877455342	0.199612504243373	0.000249803066054424	0.00460655480930455	ENSMUSG00000038780	Smurf1	1
ENSMUSG00000022528.9	26.0084048876371	-2.42850922977644	0.888708006104574	0.000250205395444138	0.00460783845944929	ENSMUSG00000022528	Hes1	1
ENSMUSG00000032596.15	3218.78560810429	1.08750147383546	0.367118957879076	0.00025365945758527	0.00466524545564197	ENSMUSG00000032596	Uba7	1
ENSMUSG00000034940.16	825.889546591145	0.473055325017977	0.139107828909076	0.000256201741093852	0.00470575319948111	ENSMUSG00000034940	Synrg	1
ENSMUSG00000045136.7	40.4311329969156	-2.28031970304918	0.836789293903137	0.000257768699883944	0.00472826321151356	ENSMUSG00000045136	Tubb2b	1
ENSMUSG00000035208.17	3074.93606228802	1.82327082746272	0.66165750869366	0.000258664536467918	0.00473841953114312	ENSMUSG00000035208	Slfn8	1
ENSMUSG00000090231.11	408.258925768228	2.34525169283032	0.772847503468686	0.000260512764008258	0.00476597261393707	ENSMUSG00000090231	Cfb	1
ENSMUSG00000021423.7	2889.49148943827	1.05421659973996	0.354355407961296	0.000261244641159504	0.00477305677495774	ENSMUSG00000021423	Ly86	1
ENSMUSG00000026670.16	347.565549072697	-0.645242193931966	0.199064244792446	0.000263128220059612	0.00480113665297177	ENSMUSG00000026670	Uap1	1
ENSMUSG00000026566.16	118.89361543303	-1.1771932929407	0.402288899053078	0.000265521208859229	0.00483842529143614	ENSMUSG00000026566	Mpzl1	1
ENSMUSG00000078853.9	2624.65557115236	1.38869326971391	0.487641852671485	0.000266197640139075	0.00484437729078325	ENSMUSG00000078853	Igtp	1
ENSMUSG00000054843.10	275.285905263254	-1.87402256346068	0.682141116914511	0.000266808916180973	0.00484912950156206	ENSMUSG00000054843	Atrnl1	1
ENSMUSG00000115783.3	52.9386486331853	-1.85313473680518	0.669690841825962	0.000267164727342796	0.00484923238397167	ENSMUSG00000115783	NA	1
ENSMUSG00000041515.11	3037.5411333788	1.13639419561164	0.387260583153837	0.000268877167420073	0.00487392655968664	ENSMUSG00000041515	Irf8	1
ENSMUSG00000020099.9	525.77930092572	-2.13718150772127	0.790203019212569	0.000270078360626343	0.00488930093635846	ENSMUSG00000020099	Unc5b	1
ENSMUSG00000028036.7	8.21004723063792	-0.0944166374844284	0.386327609571135	0.000271634351168845	0.0049110497772028	ENSMUSG00000028036	Ptgfr	1
ENSMUSG00000054675.6	161.436884568228	-2.66893419429299	1.00578445779576	0.000272148508157457	0.00491393049474919	ENSMUSG00000054675	Tmem119	1
ENSMUSG00000097534.5	105.717626651367	1.19363708730798	0.411139137774329	0.000275006171856924	0.00495906311724809	ENSMUSG00000097534	Gm16675	1
ENSMUSG00000052485.8	767.411610066177	1.16858799453228	0.401749844179644	0.000279197983637185	0.00502810516955965	ENSMUSG00000052485	Tmem171	1
ENSMUSG00000051323.17	75.5888811197163	-2.79950609537445	1.06047271903547	0.000280962098519436	0.00505330402908529	ENSMUSG00000051323	Pcdh19	1
ENSMUSG00000052516.20	8.4576497339084	-4.28284903736908	1.80419804496224	0.000287064194285432	0.0051563580112308	ENSMUSG00000052516	Robo2	1
ENSMUSG00000111535.3	29.4386147082662	1.65801760977789	0.594323132428397	0.00028902129229572	0.00518478740544485	ENSMUSG00000111535	NA	1
ENSMUSG00000033209.18	120.472132683334	-1.45827473142607	0.518881989933908	0.000289484528123507	0.00518637934021016	ENSMUSG00000033209	Ttc28	1
ENSMUSG00000030255.14	20.2048425211161	-3.11716992489816	1.19260364343024	0.000290970901611543	0.00520627392302101	ENSMUSG00000030255	Sspn	1
ENSMUSG00000008475.14	7398.14163758084	0.401574754485555	0.116875074980498	0.000292629207270987	0.00522918953741406	ENSMUSG00000008475	Arpc5	1
ENSMUSG00000051413.18	2488.02054021036	0.877693417092149	0.290819958773656	0.000293680633595176	0.00523446987729678	ENSMUSG00000051413	Plagl2	1
ENSMUSG00000021213.13	544.162012872033	0.699796105423245	0.221219100922532	0.000293447284620083	0.00523446987729678	ENSMUSG00000021213	Akr1c13	1
ENSMUSG00000028226.16	7.43382582327469	-0.0941247790818368	0.386209512045726	0.000296182332658584	0.0052722739395742	ENSMUSG00000028226	Mmp16	1
ENSMUSG00000006273.15	10305.4942962993	0.700183146321442	0.221709539771899	0.000296945417626094	0.00527907200090344	ENSMUSG00000006273	Atp6v1b2	1
ENSMUSG00000041801.6	227.127950240461	-2.443831155303	0.923958017246853	0.000298218585652682	0.00529490922141537	ENSMUSG00000041801	Phlda3	1
ENSMUSG00000075010.7	3875.8688117242	2.02319388832321	0.75552713831643	0.000299119486643421	0.0053041046997756	ENSMUSG00000075010	AW112010	1
ENSMUSG00000023885.10	876.328126198097	-3.76445833739718	1.48628744188188	0.000301746371299748	0.00533021109200283	ENSMUSG00000023885	Thbs2	1
ENSMUSG00000024238.16	155.954356978175	-1.56838255024935	0.56724687679119	0.00030135490751027	0.00533021109200283	ENSMUSG00000024238	Zeb1	1
ENSMUSG00000045932.13	7206.60930879916	2.77178533759678	1.07010750397771	0.000301402603143762	0.00533021109200283	ENSMUSG00000045932	Ifit2	1
ENSMUSG00000028469.16	38.8641052193459	-3.14565366158481	1.20609129905112	0.000302244585282855	0.00533221052430862	ENSMUSG00000028469	Npr2	1
ENSMUSG00000027932.15	9.48366741137925	-2.3391239102796	0.873795334104708	0.00030755322183163	0.0054189625561657	ENSMUSG00000027932	Slc27a3	1
ENSMUSG00000039518.8	24.5337232957981	-3.85279441210515	1.47796891041715	0.000310095565048274	0.00545681509574783	ENSMUSG00000039518	Cdsn	1
ENSMUSG00000071656.8	20.0372514825907	-3.50770444847694	1.36054343341715	0.000314962528950201	0.0055354264764357	ENSMUSG00000071656	Lrrn4cl	1
ENSMUSG00000037892.14	20.373511420555	-3.51152448426235	1.34648535492281	0.000318242469847771	0.00558598221156119	ENSMUSG00000037892	Pcdh18	1
ENSMUSG00000019124.11	11.0610836013896	-0.192932911537175	0.446964591880372	0.000319408791289206	0.00559935740577748	ENSMUSG00000019124	Scrn1	1
ENSMUSG00000100658.3	38.7342032474263	1.81931760578414	0.674304932062164	0.000320004758608541	0.00560271289755964	ENSMUSG00000100658	F730311O21Rik	1
ENSMUSG00000059743.13	487.26494462711	-1.29348555949311	0.459288717624359	0.000321248434963074	0.00561030211324541	ENSMUSG00000059743	Fdps	1
ENSMUSG00000050910.6	71.1131551174221	-2.27083685126438	0.862499376231074	0.000321220666439692	0.00561030211324541	ENSMUSG00000050910	Cdr2l	1
ENSMUSG00000074813.16	226.489453233391	-0.885066728901151	0.293821385904102	0.000321784845684902	0.00561259235250656	ENSMUSG00000074813	Gm14005	1
ENSMUSG00000066363.13	26.9913880625361	-2.94427223666093	1.11155556900623	0.000324073457234946	0.00564540038898964	ENSMUSG00000066363	Serpina3f	1
ENSMUSG00000022408.8	160.208546044096	1.48441630540039	0.540255718503432	0.000329773970906467	0.00573748708930108	ENSMUSG00000022408	Fam83f	1
ENSMUSG00000044254.7	4.3393793653481	-0.287714136276207	0.561554692649025	0.000334900341712075	0.00581936616357658	ENSMUSG00000044254	Pcsk9	1
ENSMUSG00000006134.5	1224.56399284621	0.377647474002498	0.110735063499763	0.000335937822123732	0.00583007882029018	ENSMUSG00000006134	Crkl	1
ENSMUSG00000002204.10	610.283906315418	1.16056689053869	0.408277797066574	0.000338584106393532	0.00584669736838407	ENSMUSG00000002204	Napsa	1
ENSMUSG00000022144.5	11.0427022362131	-3.32102315230295	1.21670989155865	0.000338338559297556	0.00584669736838407	ENSMUSG00000022144	Gdnf	1
ENSMUSG00000022464.15	20.751306603727	-0.0915800539285599	0.384797997770673	0.00033740687398565	0.00584669736838407	ENSMUSG00000022464	Slc38a4	1
ENSMUSG00000031144.16	19.9541237645351	2.11380817181577	0.804808435276205	0.000338285775382613	0.00584669736838407	ENSMUSG00000031144	Syp	1
ENSMUSG00000097804.2	10.8241018147775	-4.51644589944698	2.34129617594021	0.000339721679664045	0.00585903554379497	ENSMUSG00000097804	Gm16685	1
ENSMUSG00000027894.15	54.6074761865354	-3.78383128036175	1.45236542151962	0.000341187614628555	0.00587699909824733	ENSMUSG00000027894	Slc6a17	1
ENSMUSG00000021994.16	40.1229217873787	-3.19656055986563	1.2503408197136	0.000342371321545203	0.00589006264854598	ENSMUSG00000021994	Wnt5a	1
ENSMUSG00000079419.5	6666.39043295353	1.0317245559032	0.356076741372695	0.000342843287187356	0.00589086437252815	ENSMUSG00000079419	Ms4a6c	1
ENSMUSG00000031503.14	551.572363074816	-1.97410866707808	0.745359267189792	0.000344029715778495	0.00590392507288274	ENSMUSG00000031503	Col4a2	1
ENSMUSG00000078190.8	12.0040605330399	-4.51192692845001	1.74145369369702	0.00034579193129411	0.00592191412993346	ENSMUSG00000078190	Dnm3os	1
ENSMUSG00000030513.15	29.9086194919761	-0.00113541405200965	0.368313834286852	0.000345933174317003	0.00592191412993346	ENSMUSG00000030513	Pcsk6	1
ENSMUSG00000038400.16	118.190950057118	-2.46684551603283	0.95130050326457	0.0003472285518323	0.00593675088188336	ENSMUSG00000038400	Pmepa1	1
ENSMUSG00000024892.18	96.4722154381688	-1.37707033287856	0.498078899929348	0.0003491585605316	0.00596238829198782	ENSMUSG00000024892	Pcx	1
ENSMUSG00000032690.17	2331.97166603584	1.31583809704616	0.47821863086007	0.000351978734791495	0.00599782298893501	ENSMUSG00000032690	Oas2	1
ENSMUSG00000025203.7	792.815535673087	-2.18104461293428	0.836336425625912	0.000352099797097564	0.00599782298893501	ENSMUSG00000025203	Scd2	1
ENSMUSG00000048163.14	3644.18551892683	1.13472632073079	0.398606663711388	0.000352809233854235	0.00600252466787138	ENSMUSG00000048163	Selplg	1
ENSMUSG00000045411.17	193.757789306945	-0.864180862092706	0.289600499036457	0.000358682443990746	0.00608749162601451	ENSMUSG00000045411	2410002F23Rik	1
ENSMUSG00000019278.6	101.743568003738	-3.05176667250707	1.19892725155079	0.000358423430608346	0.00608749162601451	ENSMUSG00000019278	Dpep1	1
ENSMUSG00000021120.12	112.020888475042	0.789427849337314	0.26032581230727	0.000362233655590971	0.00614023732714732	ENSMUSG00000021120	Pigh	1
ENSMUSG00000110594.2	10.7932214772147	2.43366037906673	0.929156003910664	0.000363920040092516	0.00616128195017269	ENSMUSG00000110594	NA	1
ENSMUSG00000030447.16	12095.7024667535	0.568347030086814	0.176812664183658	0.000368632456909545	0.00623344431714321	ENSMUSG00000030447	Cyfip1	1
ENSMUSG00000041482.18	9.10781575668359	-0.316284131962807	0.610824750921703	0.000370860583952557	0.00626347344775484	ENSMUSG00000041482	Piezo2	1
ENSMUSG00000028348.8	7.94182773544156	-3.32619256141984	1.28728878026801	0.000372270516475279	0.00627962774989785	ENSMUSG00000028348	Murc	1
ENSMUSG00000087589.4	7.02510194768712	-2.91706210596906	1.11922371204204	0.00037297779960653	0.0062810906727429	ENSMUSG00000087589	D430040D24Rik	1
ENSMUSG00000019975.13	143.59026765966	-1.18931159778147	0.42397036132603	0.000373264324042704	0.0062810906727429	ENSMUSG00000019975	Ikbip	1
ENSMUSG00000044734.17	12.1917459010726	-3.20735725673516	1.22768335109802	0.000374132680837829	0.00628806249626589	ENSMUSG00000044734	Serpinb1a	1
ENSMUSG00000017897.19	11.1512407761121	-3.02971394311011	1.17647621521225	0.000381836474801064	0.00640200162169484	ENSMUSG00000017897	Eya2	1
ENSMUSG00000031561.17	22.407896978028	-0.428428618300218	0.949890146314307	0.000381686145663546	0.00640200162169484	ENSMUSG00000031561	Tenm3	1
ENSMUSG00000056124.6	2549.4653972521	0.859849522357609	0.288269498729993	0.00038600524513631	0.0064640709067627	ENSMUSG00000056124	B4galt6	1
ENSMUSG00000040133.3	148.767995412305	-1.52047981111362	0.563557602540229	0.000388797364388039	0.00650296461281395	ENSMUSG00000040133	Gpr176	1
ENSMUSG00000052085.8	7060.30264000952	0.790452573838863	0.266156932856636	0.000390801625571564	0.00652860278955438	ENSMUSG00000052085	Dock8	1
ENSMUSG00000024397.15	5266.16900738907	1.05260289548507	0.370171693753116	0.00039493926305265	0.00658977572773029	ENSMUSG00000024397	Aif1	1
ENSMUSG00000029071.17	522.107495081575	-0.578425829965586	0.182091133977871	0.000398022293385815	0.00663322592190151	ENSMUSG00000029071	Dvl1	1
ENSMUSG00000036330.13	27.1895949023514	1.37577303002272	0.505110989180868	0.000403390963659401	0.0067146171342777	ENSMUSG00000036330	Slc18a1	1
ENSMUSG00000002307.17	2340.13455426616	1.08603119157478	0.38714747367221	0.000405953369182616	0.00674915751477796	ENSMUSG00000002307	Daxx	1
ENSMUSG00000026249.11	111.866946292713	-2.21416603407621	0.869263839118204	0.00040819055633925	0.00676300658187055	ENSMUSG00000026249	Serpine2	1
ENSMUSG00000081219.2	110.532697471992	1.31771734812559	0.48379722253743	0.000408410883545994	0.00676300658187055	ENSMUSG00000081219	Bambi-ps1	1
ENSMUSG00000001467.6	484.81204366821	-1.29197093634285	0.472930248725328	0.000409228068135426	0.00676300658187055	ENSMUSG00000001467	Cyp51	1
ENSMUSG00000021806.5	83.9066468248587	-1.9355655677679	0.745735025242333	0.000409154028252775	0.00676300658187055	ENSMUSG00000021806	Nid2	1
ENSMUSG00000035107.14	175.960629485599	-1.62582326069332	0.615348094947553	0.000407676404395765	0.00676300658187055	ENSMUSG00000035107	Dcbld2	1
ENSMUSG00000019528.19	1065.1700526558	1.01142907093251	0.355559074196403	0.000411754186424806	0.00679664329892388	ENSMUSG00000019528	Gyg	1
ENSMUSG00000032046.16	5747.61542784547	0.795011009108828	0.264767438011879	0.000412522014220507	0.00680121116064261	ENSMUSG00000032046	Abhd12	1
ENSMUSG00000037816.11	808.168978650944	0.940952119324736	0.326682668521613	0.000413804858254096	0.00680996640694435	ENSMUSG00000037816	Fbxw17	1
ENSMUSG00000023991.17	449.606248418263	-1.00692873168278	0.353099937705306	0.000414036516329493	0.00680996640694435	ENSMUSG00000023991	Foxp4	1
ENSMUSG00000029442.20	20.9035877467924	-2.07406434396885	0.802821819809434	0.000420438988097637	0.00689072135640731	ENSMUSG00000029442	Wdr66	1
ENSMUSG00000023044.3	226.290994792963	-0.922490424581074	0.318513055917456	0.000419447940980736	0.00689072135640731	ENSMUSG00000023044	Csad	1
ENSMUSG00000023961.17	538.173655772814	1.38487844639859	0.515042257296698	0.000419981445642561	0.00689072135640731	ENSMUSG00000023961	Enpp4	1
ENSMUSG00000028977.18	73.4805122284578	1.02727278628166	0.362162889917902	0.000421813417016221	0.00690507566460715	ENSMUSG00000028977	Casz1	1
ENSMUSG00000039671.19	1681.64087558415	0.507734851399943	0.157119926465464	0.000423395121174654	0.00692065354987754	ENSMUSG00000039671	Zmynd8	1
ENSMUSG00000120374.1	32.2625883543735	1.85800592900524	0.715332824407855	0.000423950183329106	0.00692065354987754	ENSMUSG00000120374	NA	1
ENSMUSG00000040158.13	172.667400852724	-0.7454612103016	0.247655274027877	0.000424264196970614	0.00692065354987754	ENSMUSG00000040158	Tax1bp3	1
ENSMUSG00000086560.2	3.54160644722042	-0.18336775617318	0.438604827602626	0.000427129030843799	0.00695101051487165	ENSMUSG00000086560	Gm13372	1
ENSMUSG00000025352.7	17.3230248943729	-2.18227203141928	0.867470838292188	0.000426680506047652	0.00695101051487165	ENSMUSG00000025352	Gdf11	1
ENSMUSG00000078780.8	1274.89517848695	1.06451806019539	0.378936875426901	0.000427732104242665	0.00695265482588811	ENSMUSG00000078780	Gm5150	1
ENSMUSG00000030747.6	82.6325774063297	-1.8656648398367	0.724682018352588	0.000430212392910304	0.00698477307082625	ENSMUSG00000030747	Dgat2	1
ENSMUSG00000012889.9	19.5248912339831	-2.65853937070718	1.06573167986308	0.000434515790724025	0.00704638077955156	ENSMUSG00000012889	Podnl1	1
ENSMUSG00000022010.20	593.737339299115	-1.19396725806324	0.426201237442988	0.00043757071264215	0.00708762198758028	ENSMUSG00000022010	Tsc22d1	1
ENSMUSG00000073775.5	191.37954663908	-0.846441802754937	0.289242041752443	0.000438097936241041	0.00708787186799319	ENSMUSG00000073775	Kti12	1
ENSMUSG00000006369.15	46.3078831975687	-3.67536487214329	1.49980737282803	0.000444036208541582	0.00716719982761348	ENSMUSG00000006369	Fbln1	1
ENSMUSG00000036304.15	19.7942197658853	1.81697244381574	0.705250699578655	0.000443613666252578	0.00716719982761348	ENSMUSG00000036304	Zdhhc23	1
ENSMUSG00000009585.19	1645.68009348272	0.942949880218932	0.329507724215023	0.00044573283178856	0.00718620953136177	ENSMUSG00000009585	Apobec3	1
ENSMUSG00000023094.15	116.22773303376	0.810975979848888	0.277180808453901	0.000448457494754915	0.00722173005216374	ENSMUSG00000023094	Msrb2	1
ENSMUSG00000071176.11	37.628004996001	-1.87262266314204	0.72701036848042	0.000451628277017616	0.00726434379607081	ENSMUSG00000071176	Arhgef10	1
ENSMUSG00000019082.19	1194.20242833171	0.640093535343604	0.207916138331724	0.00045427532089189	0.00729844422161461	ENSMUSG00000019082	Slc25a22	1
ENSMUSG00000039234.12	1165.83403321644	-0.908348541780342	0.317922575919231	0.00045926834736243	0.00737011279562259	ENSMUSG00000039234	Sec24d	1
ENSMUSG00000022440.10	119.319667213549	-1.46998093779293	0.559284157831493	0.000463040231570812	0.00742204185998168	ENSMUSG00000022440	C1qtnf6	1
ENSMUSG00000033960.7	106.885317960664	-1.53015209206864	0.585099005681344	0.000470945658241962	0.0075400305445005	ENSMUSG00000033960	9430020K01Rik	1
ENSMUSG00000006418.18	3629.76244217009	0.889689228365956	0.310004021087621	0.00047240243151853	0.0075546204088916	ENSMUSG00000006418	Rnf114	1
ENSMUSG00000032085.6	20.3204374503045	-2.10046228055977	0.837604551938797	0.000473212747550338	0.00755885045077813	ENSMUSG00000032085	Tagln	1
ENSMUSG00000103472.2	8.69846412321136	-3.2198100435345	1.2741009887817	0.000482150806308062	0.00769274944304187	ENSMUSG00000103472	Pcdhga7	1
ENSMUSG00000048897.16	3807.58288797922	0.573737170218322	0.184399852960938	0.000484631543568604	0.00772343181459332	ENSMUSG00000048897	Zfp710	1
ENSMUSG00000074361.12	148.543681731859	1.0993946671997	0.400439046991606	0.000487029519638662	0.00775272622698371	ENSMUSG00000074361	C5ar2	1
ENSMUSG00000029735.18	93.8147140454651	0.8952314500741	0.314957695833185	0.000490078891589044	0.00778337450644113	ENSMUSG00000029735	Tpk1	1
ENSMUSG00000044502.17	192.521555527679	-0.695694409745435	0.231132521261849	0.000489560758088582	0.00778337450644113	ENSMUSG00000044502	Bod1	1
ENSMUSG00000018774.14	17249.5814558803	0.995256636406946	0.359055452570874	0.000492784997843544	0.00781738766911254	ENSMUSG00000018774	Cd68	1
ENSMUSG00000035049.5	334.922485465458	-1.05538678807306	0.382465239951107	0.000495067026765861	0.00784460326508056	ENSMUSG00000035049	Rrp12	1
ENSMUSG00000030990.19	2379.11216478476	0.94269304461972	0.333818236159057	0.000496233068126598	0.00785409344055458	ENSMUSG00000030990	Pgap2	1
ENSMUSG00000049323.9	2468.54472324232	0.685590002554194	0.227317516176843	0.000496877751182014	0.0078553196074426	ENSMUSG00000049323	Smcr8	1
ENSMUSG00000041115.19	978.535796081171	0.776181080396328	0.263281597841013	0.000498350085099959	0.0078696126893379	ENSMUSG00000041115	Iqsec2	1
ENSMUSG00000071637.6	522.144239381701	-1.40686934762653	0.535643180742525	0.000500624598856319	0.00789652627512662	ENSMUSG00000071637	Cebpd	1
ENSMUSG00000036036.16	5.02824841556166	-4.60969287075268	1.84443633450458	0.000501921854860914	0.00790798153352536	ENSMUSG00000036036	Zfp57	1
ENSMUSG00000027502.12	2818.31647959811	0.71963643816537	0.241529890754647	0.000504013756452566	0.00793191649217227	ENSMUSG00000027502	Rtfdc1	1
ENSMUSG00000054027.9	330.266043034696	-0.603314895625098	0.195808083908408	0.000505819117041759	0.00795129279445098	ENSMUSG00000054027	Nt5dc3	1
ENSMUSG00000046031.8	455.046205329559	1.8563702339306	0.740841421480826	0.000508326772391929	0.00798165246128778	ENSMUSG00000046031	Fam26f	1
ENSMUSG00000055707.14	326.798566242605	-0.829824646825742	0.287165825237136	0.000511256750086493	0.00801856708034864	ENSMUSG00000055707	Klhl26	1
ENSMUSG00000048546.9	794.804878046489	-0.662191065154814	0.219254891614651	0.00051446890348039	0.00805981882839358	ENSMUSG00000048546	Tob2	1
ENSMUSG00000034917.9	107.623074101061	1.04244559901138	0.380555357574761	0.000518177796527402	0.00810875062611072	ENSMUSG00000034917	Tjp3	1
ENSMUSG00000032491.15	64.1618239953699	-1.1931043480762	0.443970664153566	0.000518792503261429	0.00810920697253672	ENSMUSG00000032491	Nradd	1
ENSMUSG00000005611.16	23.7423365884096	-2.09676422121354	0.838721660139852	0.000521652337473943	0.00813554416855476	ENSMUSG00000005611	Mrvi1	1
ENSMUSG00000021540.17	398.347557995662	-0.713746266170826	0.242139964694418	0.000521111810424847	0.00813554416855476	ENSMUSG00000021540	Smad5	1
ENSMUSG00000054404.14	6376.63470793276	1.59523989122298	0.624778424289857	0.000524011670700035	0.00816314693759819	ENSMUSG00000054404	Slfn5	1
ENSMUSG00000050530.15	54.3566294767436	-1.94844802417855	0.790274091278071	0.000526602006379784	0.00818508550656972	ENSMUSG00000050530	Fam171a1	1
ENSMUSG00000029710.16	42.4275755657766	-3.21078443082965	1.3460862454249	0.00052602648800426	0.00818508550656972	ENSMUSG00000029710	Ephb4	1
ENSMUSG00000042182.17	28.4133871194464	-1.53657714161117	0.597801470824322	0.000529183881631986	0.00820679459879213	ENSMUSG00000042182	Bend6	1
ENSMUSG00000034460.10	9.08996993192925	-3.72722556345737	1.52370692693665	0.000528876027187079	0.00820679459879213	ENSMUSG00000034460	Six4	1
ENSMUSG00000055723.7	61.8660704006058	-1.99658746789891	0.801960502493892	0.000529789179342425	0.00820699143703943	ENSMUSG00000055723	Rras2	1
ENSMUSG00000032966.15	1714.95689482006	-0.812359889123935	0.281102736511608	0.000531259313705618	0.0082113953521307	ENSMUSG00000032966	Fkbp1a	1
ENSMUSG00000027848.14	1079.03007657461	-1.68288711067787	0.665447076318986	0.000530937444391946	0.0082113953521307	ENSMUSG00000027848	Olfml3	1
ENSMUSG00000022206.8	11.4936174368746	-0.0922821337523497	0.38520342902485	0.000532721902961524	0.00822482233457542	ENSMUSG00000022206	Npr3	1
ENSMUSG00000040613.15	5843.13864490251	0.943210224925084	0.337712597968258	0.000537813961066135	0.00828496723782526	ENSMUSG00000040613	Apobec1	1
ENSMUSG00000001506.11	6829.02949539474	-0.413540443349974	0.882268880092297	0.000537606624346141	0.00828496723782526	ENSMUSG00000001506	Col1a1	1
ENSMUSG00000027188.9	4.66303003588912	-4.26073794816274	1.74471670754816	0.000547964988310101	0.00843196347011844	ENSMUSG00000027188	Pamr1	1
ENSMUSG00000044646.16	5.59577078602499	-0.516519197711087	1.58754331169994	0.000553682098143117	0.00851048099576473	ENSMUSG00000044646	Zbtb7c	1
ENSMUSG00000010358.14	1797.93377331181	1.09931069940738	0.408621770057139	0.000555510372097762	0.00852911656672052	ENSMUSG00000010358	Ifi35	1
ENSMUSG00000060671.13	477.559017520489	-0.949004331951166	0.341203660082775	0.000558911345723725	0.00857183081608844	ENSMUSG00000060671	Atp8b2	1
ENSMUSG00000028949.14	14.307266374819	-1.55935955996045	0.61012355249839	0.000559970583967405	0.00857770691755355	ENSMUSG00000028949	Smarcd3	1
ENSMUSG00000038143.17	19.2150967576519	-2.42177288513362	1.0105394926386	0.000561105939296215	0.00857770691755355	ENSMUSG00000038143	Stox2	1
ENSMUSG00000006920.15	1282.35628143865	0.77564209389395	0.266386525612233	0.000561771981675289	0.00857770691755355	ENSMUSG00000006920	Ezh1	1
ENSMUSG00000022203.8	2.94270119833344	-0.234751563731139	0.485976760908437	0.000561513886329181	0.00857770691755355	ENSMUSG00000022203	Efs	1
ENSMUSG00000070436.13	1786.39220194235	-3.05048686470856	1.30844386914707	0.000562757170911484	0.00858328640964002	ENSMUSG00000070436	Serpinh1	1
ENSMUSG00000054196.8	30.3046592856896	-2.6114112864834	1.10685025675269	0.000563415356719264	0.00858387158988459	ENSMUSG00000054196	Cthrc1	1
ENSMUSG00000030609.19	443.985930275702	-0.975439085737196	0.35346008833532	0.000566140664602556	0.00861591435613275	ENSMUSG00000030609	Aen	1
ENSMUSG00000027603.16	27.1575978708308	-3.09334542042936	1.30700475440825	0.00056935263951097	0.00864579463222305	ENSMUSG00000027603	Ggt7	1
ENSMUSG00000032492.15	14.2184313679321	-2.56516514410944	1.05094778557034	0.000568892385269393	0.00864579463222305	ENSMUSG00000032492	Pth1r	1
ENSMUSG00000026342.11	883.523177600456	0.632413297516593	0.208731835658516	0.000571953941589047	0.00867578328265796	ENSMUSG00000026342	Slc35f5	1
ENSMUSG00000001918.18	371.479037116277	-1.25293123060164	0.478020368115476	0.000578683590884226	0.00876825935465606	ENSMUSG00000001918	Slc1a5	1
ENSMUSG00000057751.15	10.8516807805906	-0.291545994628518	0.566169231599012	0.000580100932503591	0.00877502002708239	ENSMUSG00000057751	Megf6	1
ENSMUSG00000079111.4	804.600566989503	-0.95668707058455	0.346356914997294	0.000580397021070652	0.00877502002708239	ENSMUSG00000079111	Kdelr2	1
ENSMUSG00000033581.18	599.151153340621	1.40188055144185	0.548292386215995	0.000584894768022494	0.00883337801782281	ENSMUSG00000033581	Igf2bp2	1
ENSMUSG00000027185.16	411.970472093448	-0.702544627291476	0.238196928642445	0.000588290645247804	0.00885711082934763	ENSMUSG00000027185	Nat10	1
ENSMUSG00000032186.16	6.51976928516763	-0.336998649344601	0.647348571749286	0.000587742295824116	0.00885711082934763	ENSMUSG00000032186	Tmod2	1
ENSMUSG00000034620.18	308.661520824276	-0.522816464082025	0.167750207547837	0.000588384862661551	0.00885711082934763	ENSMUSG00000034620	Tmem5	1
ENSMUSG00000035441.15	94.461108927009	-1.52713459704235	0.604562039356987	0.00059023082572228	0.00887525158026912	ENSMUSG00000035441	Myo1d	1
ENSMUSG00000040447.16	8.38428235980061	-3.1936226616987	1.32359466883774	0.000599656289346333	0.00899744306734276	ENSMUSG00000040447	Spns2	1
ENSMUSG00000033885.16	1493.75789684724	0.674414840523919	0.227331175031438	0.000599035636184996	0.00899744306734276	ENSMUSG00000033885	Pxk	1
ENSMUSG00000026112.8	4139.77744469991	0.541169826235821	0.17519681869807	0.000601515703137829	0.0090155746458396	ENSMUSG00000026112	Coa5	1
ENSMUSG00000028073.17	32.7356382747696	-2.51947704799164	1.05792149627396	0.000609761124430842	0.009129277634857	ENSMUSG00000028073	Pear1	1
ENSMUSG00000027803.15	65.7602281554203	-2.85981706801783	1.2336926669765	0.000616724457081521	0.00921361057834087	ENSMUSG00000027803	Wwtr1	1
ENSMUSG00000058070.15	123.705761905244	-2.63124149961462	1.1207207322008	0.000616610622984844	0.00921361057834087	ENSMUSG00000058070	Eml1	1
ENSMUSG00000024127.16	274.023317669431	-0.673242030837338	0.227828247581876	0.000620244841383094	0.00925621854344231	ENSMUSG00000024127	Prepl	1
ENSMUSG00000010021.14	32.5663039713271	1.46288976172608	0.578750086109967	0.000621773470967204	0.00926904284114618	ENSMUSG00000010021	Kif19a	1
ENSMUSG00000028476.14	18.5220144261779	-2.53074135584711	1.06535735867971	0.00062355710102749	0.00928487350543884	ENSMUSG00000028476	Reck	1
ENSMUSG00000054252.19	5.42003274619596	-3.87528455334951	1.49766461030521	0.000624176275078602	0.00928487350543884	ENSMUSG00000054252	Fgfr3	1
ENSMUSG00000025780.8	6.48633671568241	-0.262866754719414	0.519721027690317	0.000626903145731852	0.009315430971288	ENSMUSG00000025780	Itih5	1
ENSMUSG00000008136.15	65.5624855455301	-2.22030554444222	0.942135596891275	0.000631865143785202	0.00937858612218595	ENSMUSG00000008136	Fhl2	1
ENSMUSG00000059923.14	5302.41310401353	0.747328518643296	0.259768615809771	0.000632507721721545	0.00937858612218595	ENSMUSG00000059923	Grb2	1
ENSMUSG00000037318.11	229.534582301719	0.896918651079438	0.32411796232201	0.000633245710448244	0.0093794864641687	ENSMUSG00000037318	Traf3ip3	1
ENSMUSG00000027827.18	56.5733324421895	-2.06906154562302	0.865513907796352	0.000638370807395529	0.0094352159142163	ENSMUSG00000027827	Kcnab1	1
ENSMUSG00000020181.19	18.647424828369	-3.31468382208257	1.40221325768282	0.000637746563146911	0.0094352159142163	ENSMUSG00000020181	Nav3	1
ENSMUSG00000029094.13	90.7473978948295	-1.41726051207553	0.562006538413217	0.000643912069804837	0.0095069704208179	ENSMUSG00000029094	Afap1	1
ENSMUSG00000059089.5	5109.73639690854	2.06332104682	0.87017816641032	0.000646935546680987	0.00954143811074013	ENSMUSG00000059089	Fcgr4	1
ENSMUSG00000037852.9	142.033020604881	-1.96426015018464	0.818556203382118	0.000648950920767355	0.00956098010819904	ENSMUSG00000037852	Cpe	1
ENSMUSG00000037337.12	105.296208664175	1.11346752019356	0.425085442426757	0.000653193488365473	0.00961325889518962	ENSMUSG00000037337	Map4k1	1
ENSMUSG00000032750.14	102.82858417017	1.07792573592136	0.407702990152631	0.000664470314544108	0.00976884223579762	ENSMUSG00000032750	Gab3	1
ENSMUSG00000053475.6	6.1125541536093	-0.545518166645378	2.32697083682892	0.000668226890009772	0.00980325656752684	ENSMUSG00000053475	Tnfaip6	1
ENSMUSG00000024593.16	6.89420044812477	-3.99112851404941	1.63035307417852	0.00066791984230826	0.00980325656752684	ENSMUSG00000024593	Megf10	1
ENSMUSG00000044788.11	51.747137008082	1.45324924158568	0.583133959757258	0.000669533907201106	0.00981203712256943	ENSMUSG00000044788	Fads6	1
ENSMUSG00000024339.13	1652.48179053125	0.961297338455856	0.355616958996418	0.000674253289628025	0.00986033137070594	ENSMUSG00000024339	Tap2	1
ENSMUSG00000121607.1	43.0254788346308	-1.12856040434152	0.43115624936448	0.000674002846059975	0.00986033137070594	ENSMUSG00000121607	NA	1
ENSMUSG00000049090.4	325.523223478565	-0.908722183346669	0.330771686844152	0.000675674830047124	0.00987069696342048	ENSMUSG00000049090	Zadh2	1
ENSMUSG00000037242.9	6709.99145070769	0.700686460125007	0.242827338494896	0.000678186647940339	0.00987414421678545	ENSMUSG00000037242	Clic4	1
ENSMUSG00000031616.8	9.33095087438906	-3.81981168914662	1.6541304795925	0.000678111041970897	0.00987414421678545	ENSMUSG00000031616	Ednra	1
ENSMUSG00000060594.7	144.405050502075	-1.34389553345357	0.529181002610104	0.000678762747807043	0.00987414421678545	ENSMUSG00000060594	Layn	1
ENSMUSG00000050908.13	13.9084549011069	-1.94652862744636	0.809133031586526	0.000678117887383634	0.00987414421678545	ENSMUSG00000050908	Tvp23a	1
ENSMUSG00000026589.15	24.5818804456809	-2.86751728902695	1.31649209630226	0.000681232104658981	0.00988342888722927	ENSMUSG00000026589	Sec16b	1
ENSMUSG00000023348.12	89.7448324339671	-1.15324148402209	0.442819499135462	0.000680814213684247	0.00988342888722927	ENSMUSG00000023348	Trip6	1
ENSMUSG00000022216.18	4364.0379619022	0.891480247744729	0.325162716071108	0.000681541958791534	0.00988342888722927	ENSMUSG00000022216	Psme1	1
ENSMUSG00000033220.8	15547.938192973	0.855765213231885	0.309084127304345	0.000686852107603153	0.0099500155211256	ENSMUSG00000033220	Rac2	1
ENSMUSG00000036381.14	475.772415958486	1.61052680366207	0.662838600203421	0.000688967804704946	0.00997023524279917	ENSMUSG00000036381	P2ry14	1
ENSMUSG00000029231.16	194.539244097002	-2.63568792273815	1.14718955447907	0.00069652476309974	0.0100690724886934	ENSMUSG00000029231	Pdgfra	1
ENSMUSG00000027286.17	244.918676310461	0.438469503149734	0.139097382428104	0.000697430040817003	0.0100716461264595	ENSMUSG00000027286	Lrrc57	1
ENSMUSG00000040152.9	7983.78401558741	-2.72282724582918	1.21214777616239	0.000698964100195806	0.0100832852329289	ENSMUSG00000040152	Thbs1	1
ENSMUSG00000021464.16	27.5414801088341	-3.01028961933575	1.34252800905109	0.000710740495004779	0.010242502721458	ENSMUSG00000021464	Ror2	1
ENSMUSG00000038543.14	195.899127601464	0.869754581073511	0.316602039462812	0.000715717307308511	0.0102714704548348	ENSMUSG00000038543	BC028528	1
ENSMUSG00000060538.15	779.756427976693	0.79432691979037	0.283454226267602	0.000714047399915849	0.0102714704548348	ENSMUSG00000060538	Tmem219	1
ENSMUSG00000041361.14	5.64696627816043	-0.249879805617688	0.505130126685449	0.00071561862622248	0.0102714704548348	ENSMUSG00000041361	Myzap	1
ENSMUSG00000024065.9	18.8746586588089	-2.6023221823148	1.12696649469164	0.000715319620045824	0.0102714704548348	ENSMUSG00000024065	Ehd3	1
ENSMUSG00000085604.2	8.09788391868026	-2.4495567578647	1.04102982439194	0.00071821916684458	0.010285271507483	ENSMUSG00000085604	Dhx58os	1
ENSMUSG00000034786.18	1476.46203115469	0.827652866986399	0.299489308122391	0.000718609608052916	0.010285271507483	ENSMUSG00000034786	Gpsm3	1
ENSMUSG00000090084.8	21.6943550222806	-0.00274825357024424	0.368355034559409	0.000718906983843131	0.010285271507483	ENSMUSG00000090084	Srpx	1
ENSMUSG00000049643.16	897.130045023618	0.790898186173057	0.282481678538692	0.000724041450745058	0.0103480392686979	ENSMUSG00000049643	2310022A10Rik	1
ENSMUSG00000028751.14	7.20395776650599	2.6393010998994	1.12764564843957	0.000725646050626006	0.0103602805722882	ENSMUSG00000028751	Pla2g2e	1
ENSMUSG00000028656.15	15940.7020399568	0.615129796538648	0.208147764459636	0.000728326665992822	0.0103878434576051	ENSMUSG00000028656	Cap1	1
ENSMUSG00000121008.1	106.951042896246	0.953896153651042	0.357566346865841	0.000730187553429175	0.0104036701928402	ENSMUSG00000121008	NA	1
ENSMUSG00000026786.15	3178.38416101367	0.703668414222007	0.245898446307064	0.000733590507353572	0.010426153092064	ENSMUSG00000026786	Apbb1ip	1
ENSMUSG00000054932.7	58.6921189873387	1.27557769535612	0.506504583554763	0.000733527357448088	0.010426153092064	ENSMUSG00000054932	Afp	1
ENSMUSG00000045410.19	537.615906747319	0.600991092654986	0.202440826364054	0.000734024064175203	0.010426153092064	ENSMUSG00000045410	Akr1e1	1
ENSMUSG00000056737.15	18112.9303523586	0.709989642203746	0.247889209089701	0.000737057141156037	0.0104585085531454	ENSMUSG00000056737	Capg	1
ENSMUSG00000026494.13	85.1606628757738	-3.36366021697994	1.53173491098473	0.000738479774612568	0.0104679697017497	ENSMUSG00000026494	Kif26b	1
ENSMUSG00000027408.8	19.250705300933	-2.67764319224044	1.18255295727332	0.000740819207817448	0.0104903938742984	ENSMUSG00000027408	Cpxm1	1
ENSMUSG00000009687.15	6185.70027350944	0.648701924625706	0.221652653576861	0.000744549549407495	0.0105324481202701	ENSMUSG00000009687	Fxyd5	1
ENSMUSG00000051934.6	127.46134073241	-1.10290380757367	0.425338608747394	0.000746077228774982	0.010543289327862	ENSMUSG00000051934	Spats2	1
ENSMUSG00000037257.9	1466.5333218719	0.715967006653219	0.249854286968694	0.000750685574861223	0.0105964839473795	ENSMUSG00000037257	Aagab	1
ENSMUSG00000046841.7	824.539466207819	-1.33485326224974	0.536486737482503	0.000751371740654682	0.0105964839473795	ENSMUSG00000046841	Ckap4	1
ENSMUSG00000012114.18	2538.11547623497	0.518802709294195	0.170332368537069	0.000758709491153916	0.0106890821393597	ENSMUSG00000012114	Med15	1
ENSMUSG00002075795.1	27.5441404344202	2.00855504787195	0.867288806248266	0.0007700809184225	0.0108382628447492	ENSMUSG00002075795	NA	1
ENSMUSG00000074480.5	22.5236540827764	-2.6851554358332	1.19049300788594	0.000774006370119647	0.0108720157169217	ENSMUSG00000074480	Mex3a	1
ENSMUSG00000093930.3	356.765275373705	-1.12570336472079	0.438902691494658	0.00077404920910425	0.0108720157169217	ENSMUSG00000093930	Hmgcs1	1
ENSMUSG00000034936.3	27.5021509523401	-1.81796231912484	0.773303818255481	0.000776412075661698	0.0108941548488742	ENSMUSG00000034936	Arl4d	1
ENSMUSG00000019990.16	499.343542124647	1.20804223175421	0.479343129156563	0.000778419107740117	0.0109112613594057	ENSMUSG00000019990	Pde7b	1
ENSMUSG00000050549.9	309.567794733819	0.89684333480828	0.332945599035147	0.000780343887121866	0.0109271814891312	ENSMUSG00000050549	5730508B09Rik	1
ENSMUSG00000026042.17	1853.18455026333	-2.76899908650936	1.25659334367622	0.000781178750781456	0.0109278227470428	ENSMUSG00000026042	Col5a2	1
ENSMUSG00000003585.14	7.67140390145524	-1.89607252027923	0.801376564526001	0.000786396398653982	0.0109897111250848	ENSMUSG00000003585	Sec14l2	1
ENSMUSG00000027254.14	138.576472510475	-2.01686605121271	0.875459059633088	0.000791140538108361	0.0110448642260713	ENSMUSG00000027254	Map1a	1
ENSMUSG00000033577.19	39.9809425565255	-1.59977132531471	0.666702854751141	0.000792331616071308	0.0110503530221264	ENSMUSG00000033577	Myo6	1
ENSMUSG00000026675.13	142.510575177512	-1.39623039406574	0.571582198975724	0.00079460998998507	0.0110598530163852	ENSMUSG00000026675	Hsd17b7	1
ENSMUSG00000011257.20	327.532409186001	-1.13132306911617	0.44315293658459	0.000794562051885231	0.0110598530163852	ENSMUSG00000011257	Pabpc4	1
ENSMUSG00000023092.17	33.7167889532971	-2.75648873167694	1.23206908023248	0.000799790367076295	0.0111207799132928	ENSMUSG00000023092	Fhl1	1
ENSMUSG00000068246.7	444.717258744296	2.06638463710917	0.907195795504563	0.000804918071156134	0.01118085292622	ENSMUSG00000068246	Apol9b	1
ENSMUSG00000024594.10	618.831168462767	-0.624616680349724	0.214394861185289	0.000811204193596838	0.0112568806383994	ENSMUSG00000024594	Prrc1	1
ENSMUSG00000027805.17	38.2869207060924	-1.79519744516268	0.765738717725127	0.000814643456105026	0.0112932905141126	ENSMUSG00000027805	Pfn2	1
ENSMUSG00000121141.1	1105.62930390819	0.434531564023167	0.140248065285504	0.000828937500290797	0.0114799554415272	ENSMUSG00000121141	NA	1
ENSMUSG00000029659.17	4.98984615767038	-0.248009720340931	0.502918972919493	0.00083261712717139	0.0114964253182419	ENSMUSG00000029659	Medag	1
ENSMUSG00000036356.16	68.4049324419591	-2.65562163944815	1.19916421438201	0.000832209923905529	0.0114964253182419	ENSMUSG00000036356	Csgalnact1	1
ENSMUSG00000024924.15	27.0684122739074	-1.63957820679814	0.690159413513683	0.000831361215039901	0.0114964253182419	ENSMUSG00000024924	Vldlr	1
ENSMUSG00000030101.16	1912.68651131075	0.478737218995048	0.156988676711907	0.000841087244526123	0.0116018100094047	ENSMUSG00000030101	Sumf1	1
ENSMUSG00000060600.16	90.6578259566244	-0.983251980392073	0.376251493198872	0.000844578278088862	0.0116383727097041	ENSMUSG00000060600	Eno3	1
ENSMUSG00000021451.17	7362.95923068143	0.800485843508462	0.293311586177092	0.000850386088941487	0.0117067564073068	ENSMUSG00000021451	Sema4d	1
ENSMUSG00000030110.14	12.9152990360413	-2.5768239242777	1.16950645214688	0.000854847495241332	0.0117448243666639	ENSMUSG00000030110	Ret	1
ENSMUSG00000111818.3	25.2264454133339	2.32454875744083	1.04150987044414	0.000854019756803088	0.0117448243666639	ENSMUSG00000111818	NA	1
ENSMUSG00000015745.10	2706.09892543357	0.863688886390292	0.321642747721633	0.000855894197277324	0.0117475507810641	ENSMUSG00000015745	Plekho1	1
ENSMUSG00000022246.15	253.691738641149	-1.37699464796802	0.569363564500731	0.000864795330029158	0.0118579708173998	ENSMUSG00000022246	Rai14	1
ENSMUSG00000043067.16	459.861573722587	-0.707335749634368	0.25424697465928	0.000865672855461923	0.011858262487925	ENSMUSG00000043067	Dpy19l1	1
ENSMUSG00000034762.10	10.8473181395682	-0.183722794266168	0.438096506330754	0.00086849171043143	0.0118851202547084	ENSMUSG00000034762	Glis1	1
ENSMUSG00000052062.15	8.01946560382805	-3.05530689766392	1.21176468761758	0.000872286344054322	0.0119252651320911	ENSMUSG00000052062	Pard3b	1
ENSMUSG00000027663.14	426.526029091752	-0.963060166718162	0.368877644108301	0.000875507338030983	0.0119574961779005	ENSMUSG00000027663	Zmat3	1
ENSMUSG00000002103.17	9517.1502441151	0.591459673052988	0.202135912738262	0.000877227905258873	0.0119628514772339	ENSMUSG00000002103	Acp2	1
ENSMUSG00000028369.16	419.959571110494	-0.191461697234052	0.446017267086428	0.000877627056167931	0.0119628514772339	ENSMUSG00000028369	Svep1	1
ENSMUSG00000029641.10	13.5987599655838	-3.16413255040552	1.4783215684767	0.000886134722888085	0.0120550881898596	ENSMUSG00000029641	Rasl11a	1
ENSMUSG00000006931.16	91.7272173634274	-2.53637059111597	1.16061257198592	0.00088538517284992	0.0120550881898596	ENSMUSG00000006931	Leprel4	1
ENSMUSG00000050244.10	1103.33860726248	-0.575869322333648	0.195909972798692	0.000888469162936526	0.012074984727682	ENSMUSG00000050244	Heatr1	1
ENSMUSG00000020376.18	4208.34764396603	0.741701164117867	0.270532362212208	0.000898132450268389	0.0121943493174186	ENSMUSG00000020376	Rnf130	1
ENSMUSG00000030766.16	2567.0631804137	0.59427175618908	0.205897640136502	0.000901949775817076	0.0122341845693347	ENSMUSG00000030766	Arhgap17	1
ENSMUSG00000058571.12	51.8360116758971	-3.09165483831896	1.46252561926516	0.000910013061163962	0.0123314783601367	ENSMUSG00000058571	Gpc6	1
ENSMUSG00000020978.11	309.887662216028	-0.681688534270534	0.24225663018907	0.000915159518248005	0.012389094983594	ENSMUSG00000020978	Klhdc2	1
ENSMUSG00000052298.13	3857.29188640159	0.577168765956693	0.197646300120361	0.000924063185532236	0.0124974131410507	ENSMUSG00000052298	Cdc42se2	1
ENSMUSG00000021760.6	89.3433367125192	-2.36985874554405	1.08524330491459	0.00093103716380734	0.0125794474942125	ENSMUSG00000021760	Gpx8	1
ENSMUSG00000019838.12	3786.52196404365	0.5865492346492	0.202252867651773	0.000947460661794957	0.0127888720323571	ENSMUSG00000019838	Slc16a10	1
ENSMUSG00000087175.9	19.62478786446	1.70124477896365	0.724615997581893	0.00094938851910197	0.012802416359341	ENSMUSG00000087175	Gm15133	1
ENSMUSG00000023905.16	210.314163306303	-1.10222808649906	0.442574804276766	0.000951782543630315	0.0128222144423504	ENSMUSG00000023905	Tnfrsf12a	1
ENSMUSG00000026674.10	212.359092079275	-2.66380424754803	1.2510697271378	0.000956420859222464	0.0128418658869087	ENSMUSG00000026674	Ddr2	1
ENSMUSG00000070044.16	50.9769912628363	-1.61340568490214	0.692786806896143	0.000956950364307154	0.0128418658869087	ENSMUSG00000070044	Fam149a	1
ENSMUSG00000021782.15	117.334718031268	-2.7499084178978	1.2945953384458	0.000954987739259684	0.0128418658869087	ENSMUSG00000021782	Dlg5	1
ENSMUSG00000118365.2	5.02277101191314	-0.483788125838996	1.23126771398406	0.000955235369053866	0.0128418658869087	ENSMUSG00000118365	NA	1
ENSMUSG00000027868.12	54.6199674537837	-2.46478374995534	1.13814817758766	0.000960565568768923	0.0128767430754842	ENSMUSG00000027868	Tbx15	1
ENSMUSG00000022994.10	89.942931116458	-2.30576798392955	1.06606301299949	0.000961408934944807	0.0128767430754842	ENSMUSG00000022994	Adcy6	1
ENSMUSG00000026817.15	194.835751336534	-1.53211577332108	0.658280848162027	0.000963066626069624	0.0128864828062205	ENSMUSG00000026817	Ak1	1
ENSMUSG00000046714.8	18.9724193092828	-2.84015889311476	1.33340087269544	0.000964799936023239	0.0128972145887894	ENSMUSG00000046714	Foxc2	1
ENSMUSG00000074274.9	10.6509599297901	1.98504506588635	0.865706094185838	0.00096781495282598	0.0129250427017232	ENSMUSG00000074274	D930028M14Rik	1
ENSMUSG00000034271.17	315.769009881376	-0.774210956619876	0.285530449482088	0.00097390886086237	0.0129938957746464	ENSMUSG00000034271	Jdp2	1
ENSMUSG00000052911.10	178.863998816359	-1.68723343526364	0.739319890382594	0.000977970410375366	0.0130355266730399	ENSMUSG00000052911	Lamb2	1
ENSMUSG00000001761.8	90.9052401389779	-1.91768288128885	0.860948284821137	0.000979299067514095	0.0130406853711564	ENSMUSG00000001761	Smo	1
ENSMUSG00000039774.13	85.8308705247423	1.10123508872596	0.448163697702317	0.000981993535920888	0.0130640043025633	ENSMUSG00000039774	Galnt12	1
ENSMUSG00000040998.19	22.5600791383479	-2.271137133219	1.03919862928424	0.000986328907835813	0.0131090873748735	ENSMUSG00000040998	Npnt	1
ENSMUSG00000062619.7	50.1656244915712	-1.02356600532986	0.404785633633917	0.00099513609787946	0.0132134609966756	ENSMUSG00000062619	2310039H08Rik	1
ENSMUSG00000029553.11	182.617171381509	-1.09226786915242	0.439446692603534	0.000998137515079169	0.0132406192014669	ENSMUSG00000029553	Tfec	1
ENSMUSG00000046731.6	218.652991115356	-0.875696650024855	0.334578535981918	0.00100044420661306	0.0132585184855352	ENSMUSG00000046731	Kctd11	1
ENSMUSG00000038866.16	1523.72646996549	0.765357427793543	0.281070748767786	0.00100423993049086	0.0132960982766424	ENSMUSG00000038866	Zcchc2	1
ENSMUSG00000050288.7	30.0658259089815	-0.46992290436557	1.13312470516652	0.00100581090218766	0.0132971436191414	ENSMUSG00000050288	Fzd2	1
ENSMUSG00000052957.9	132.570430612318	-3.08446964139467	1.54258864515199	0.0010062391878735	0.0132971436191414	ENSMUSG00000052957	Gas1	1
ENSMUSG00000027737.11	468.711561256189	-2.02548075382818	0.93036426732079	0.00100876044604668	0.0133177534959966	ENSMUSG00000027737	Slc7a11	1
ENSMUSG00000026177.12	13969.961970401	0.964509945983805	0.374102603680642	0.00101330942150169	0.0133492357502231	ENSMUSG00000026177	Slc11a1	1
ENSMUSG00000074221.13	230.774542054968	-0.620671336687928	0.218121089759365	0.00101466038947489	0.0133492357502231	ENSMUSG00000074221	Zfp568	1
ENSMUSG00000039462.5	13.591870978603	-0.363629135924825	0.708275712618947	0.00101315075936776	0.0133492357502231	ENSMUSG00000039462	Col10a1	1
ENSMUSG00000022843.18	8.81307960412699	-1.96640293003441	0.863893774939119	0.00101500073976352	0.0133492357502231	ENSMUSG00000022843	Clcn2	1
ENSMUSG00000034462.10	326.345417187752	-1.15308505442204	0.474677698773156	0.00102223069735285	0.0134309675901473	ENSMUSG00000034462	Pkd2	1
ENSMUSG00000020088.11	1951.55935193831	-0.638816922454539	0.224339328073256	0.00102315479872954	0.0134309675901473	ENSMUSG00000020088	Sar1a	1
ENSMUSG00000041073.11	13.1321901479288	-2.51660224066896	1.16039750717836	0.00102574369043577	0.0134522011068608	ENSMUSG00000041073	Nacad	1
ENSMUSG00000018167.11	2009.58269923073	0.840980409955866	0.319313869474646	0.00103600427555486	0.0135739103237079	ENSMUSG00000018167	Stard3	1
ENSMUSG00000001098.16	594.67106182811	-0.656712926408498	0.234653195661798	0.00104011955085582	0.0136149486387545	ENSMUSG00000001098	Kctd10	1
ENSMUSG00000097597.3	113.243058303207	1.1472652859506	0.469915750399058	0.00104559018161896	0.0136478590247323	ENSMUSG00000097597	Gm26674	1
ENSMUSG00000049755.15	195.166438984204	-0.48530743614768	0.163190536887588	0.00104535903118683	0.0136478590247323	ENSMUSG00000049755	Zfp672	1
ENSMUSG00000031375.19	3900.7916204618	-2.52332521687702	1.22192632106106	0.00104434743786754	0.0136478590247323	ENSMUSG00000031375	Bgn	1
ENSMUSG00000015932.9	1827.73591653091	-0.610340754660129	0.215373990388807	0.00105697847136372	0.0137766170666607	ENSMUSG00000015932	Dstn	1
ENSMUSG00000039304.12	193.498004480845	1.94149979523059	0.88937236460475	0.00105744414339377	0.0137766170666607	ENSMUSG00000039304	Tnfsf10	1
ENSMUSG00000004266.16	9271.95875076192	0.67683756218372	0.244936383834461	0.00106055004025981	0.0137911338099137	ENSMUSG00000004266	Ptpn6	1
ENSMUSG00000035448.10	216.638990024905	1.39783959922246	0.601747321292068	0.00105996650890832	0.0137911338099137	ENSMUSG00000035448	Ccr3	1
ENSMUSG00000034570.13	89.478587740491	1.65006139041968	0.737808226130933	0.00106382263734973	0.0138207126685332	ENSMUSG00000034570	Inpp5j	1
ENSMUSG00000103567.2	14.4345438225135	-1.62825744660913	0.71886955560803	0.00106802865186749	0.0138623512649605	ENSMUSG00000103567	Pcdhga5	1
ENSMUSG00000026109.15	17.413940804649	-0.183343154136747	0.437395987056902	0.00107085903880702	0.0138860738093993	ENSMUSG00000026109	Tmeff2	1
ENSMUSG00000027360.6	63.5427214203248	1.61170651530526	0.699911345832907	0.00107306798113296	0.0139017010951454	ENSMUSG00000027360	Hdc	1
ENSMUSG00000070501.15	63.509814305061	0.39732020160881	0.784818939812473	0.00107820524486081	0.013942170341809	ENSMUSG00000070501	BC094916	1
ENSMUSG00000002249.22	25.4148864037428	-2.83735109714907	1.37224390778657	0.00107760026640293	0.013942170341809	ENSMUSG00000002249	Tead3	1
ENSMUSG00000040856.18	9.7499670990749	-0.00178715444979219	0.368417016808117	0.0010801596808877	0.0139536181607871	ENSMUSG00000040856	Dlk1	1
ENSMUSG00000034457.11	18.9816892014715	-2.20966552998873	1.03022598333716	0.00108110566008553	0.0139536181607871	ENSMUSG00000034457	Eda2r	1
ENSMUSG00000008348.10	5444.97903209712	0.758150262342737	0.286636083356841	0.00108300797576075	0.0139651559183526	ENSMUSG00000008348	Ubc	1
ENSMUSG00000004609.12	451.575027902108	-1.82294258173224	0.832230169405242	0.00108482084379491	0.0139755198750843	ENSMUSG00000004609	Cd33	1
ENSMUSG00000026649.15	21.674481629648	1.53454152865218	0.68002995466771	0.00109204015232884	0.0140219818756614	ENSMUSG00000026649	1700009P17Rik	1
ENSMUSG00000032086.13	218.272824745225	-0.58225788112361	0.203477762414277	0.00109258433205628	0.0140219818756614	ENSMUSG00000032086	Bace1	1
ENSMUSG00000034771.16	61.7948708967222	-1.03729759902811	0.41844875110215	0.00109387038896648	0.0140219818756614	ENSMUSG00000034771	Tle2	1
ENSMUSG00000025353.6	276.42046855538	0.568303023951887	0.198102510594302	0.00109551479453142	0.0140219818756614	ENSMUSG00000025353	Ormdl2	1
ENSMUSG00000021190.15	26763.2347263334	0.969976307053173	0.385294937122319	0.00109443653425647	0.0140219818756614	ENSMUSG00000021190	Lgmn	1
ENSMUSG00000115338.4	2926.35262258172	0.80199676574163	0.302533769070705	0.00109465870505553	0.0140219818756614	ENSMUSG00000115338	NA	1
ENSMUSG00000024679.11	18948.5161704927	0.752678594473799	0.279769111990271	0.00109167218834446	0.0140219818756614	ENSMUSG00000024679	Ms4a6d	1
ENSMUSG00000023391.9	12.0735984784999	-0.0875255241076165	0.382908751042542	0.00109778314846478	0.0140380413878936	ENSMUSG00000023391	Dlx2	1
ENSMUSG00000063268.13	2126.38885201515	0.947508474552588	0.374461050584833	0.00110455737451398	0.014111637527347	ENSMUSG00000063268	Parp10	1
ENSMUSG00000074364.7	361.13022886803	-2.39207347145926	1.14869641894144	0.00111048022976034	0.0141611792835644	ENSMUSG00000074364	Ehd2	1
ENSMUSG00000054342.9	1836.82024283238	1.07795918731553	0.439314005568293	0.00110975853984578	0.0141611792835644	ENSMUSG00000054342	Kcnn4	1
ENSMUSG00000029061.3	74.4674487935879	-3.02733493739647	1.49955198984076	0.00111154058201046	0.0141616610122013	ENSMUSG00000029061	Mmp23	1
ENSMUSG00000033777.5	5175.54607734481	1.04979281894095	0.42742755424333	0.00112355089662742	0.0143015223965011	ENSMUSG00000033777	Tlr13	1
ENSMUSG00000031805.18	520.090284932201	0.908007638734152	0.356568061965749	0.00113732467385152	0.0144631741346161	ENSMUSG00000031805	Jak3	1
ENSMUSG00000103677.2	3.10748437932777	-0.33860163256229	0.643026858202483	0.00113833921631393	0.0144631741346161	ENSMUSG00000103677	Pcdhga4	1
ENSMUSG00000022973.19	2508.48915127053	0.628750846429368	0.226523443955398	0.00114498731728506	0.014534307385042	ENSMUSG00000022973	Synj1	1
ENSMUSG00000024037.14	245.99808952634	-0.638293432544029	0.230243973945235	0.00115173268098816	0.014605846268622	ENSMUSG00000024037	Wdr4	1
ENSMUSG00000003534.18	121.561467299155	-2.78825899109843	1.37237471518722	0.00115273232519343	0.014605846268622	ENSMUSG00000003534	Ddr1	1
ENSMUSG00000049037.9	9352.8602786495	1.15592699753756	0.485461675919814	0.00116810752332687	0.0147736265667158	ENSMUSG00000049037	Clec4a1	1
ENSMUSG00000103103.3	28.5587077213592	-1.02710491817929	0.416021826734925	0.00116777726253371	0.0147736265667158	ENSMUSG00000103103	mmu-mir-191	1
ENSMUSG00000047963.8	26.8301186983817	-1.32643267559057	0.573655165613416	0.00117420938234556	0.0148372497592187	ENSMUSG00000047963	Stbd1	1
ENSMUSG00000027797.16	56.8930502671912	-2.79194012742326	1.38050620514693	0.00117747152279348	0.0148649071277729	ENSMUSG00000027797	Dclk1	1
ENSMUSG00000035392.18	2387.49051902788	0.843189366634059	0.326458523144289	0.00118298659011651	0.0149209301334459	ENSMUSG00000035392	Dennd1a	1
ENSMUSG00000020032.15	421.782099458684	-0.958023454447539	0.38544992474935	0.00120424922335745	0.0151752934433824	ENSMUSG00000020032	Nuak1	1
ENSMUSG00000030365.12	35.743545060395	1.27608058768802	0.551200717244375	0.00121157461033087	0.0152260406338223	ENSMUSG00000030365	Clec2i	1
ENSMUSG00000055407.15	53.9656338498903	-2.09936380523977	1.00682906980907	0.0012115182411563	0.0152260406338223	ENSMUSG00000055407	Map6	1
ENSMUSG00000033717.7	19.046432493087	-2.65919471482113	1.30140009423636	0.0012111061799551	0.0152260406338223	ENSMUSG00000033717	Adra2a	1
ENSMUSG00000022367.8	44.2070757522175	-2.94113740312737	1.46873235314206	0.00121342190956649	0.0152354306668961	ENSMUSG00000022367	Has2	1
ENSMUSG00000050541.15	2.99132547313029	-0.247652221580412	0.501189804791466	0.00121560940514225	0.015248194252724	ENSMUSG00000050541	Adra1b	1
ENSMUSG00000047878.14	34.6326377428076	-2.2104996831988	1.07085487572377	0.00121664052633837	0.015248194252724	ENSMUSG00000047878	A4galt	1
ENSMUSG00000024998.18	11.8563288810526	-3.1357314065914	1.57471856642828	0.00122470594039075	0.015335400152325	ENSMUSG00000024998	Plce1	1
ENSMUSG00000024598.10	20.3218194834454	-0.0892529012359611	0.383717654103733	0.00122596437794214	0.0153372905782482	ENSMUSG00000024598	Fbn2	1
ENSMUSG00000026581.15	167.030098612159	2.35644666716841	1.14645199910399	0.00123026275805396	0.015377174130225	ENSMUSG00000026581	Sell	1
ENSMUSG00000029925.14	2264.87662127044	0.682245413065771	0.251532289677574	0.00123930927913502	0.0154762797175301	ENSMUSG00000029925	Tbxas1	1
ENSMUSG00000024912.7	13.0237818087154	-2.62592226759475	1.28851738263117	0.00124875277751561	0.0155801596538862	ENSMUSG00000024912	Fosl1	1
ENSMUSG00000031776.18	388.416473718491	-0.541413823403086	0.189589091235503	0.00125422218346103	0.0156286218929837	ENSMUSG00000031776	Arl2bp	1
ENSMUSG00000001870.17	129.479225710164	-2.11535792924	1.02242261638749	0.00125489403891963	0.0156286218929837	ENSMUSG00000001870	Ltbp1	1
ENSMUSG00000120697.1	27.9192459586674	1.33652731585733	0.587591620477452	0.00126013742092813	0.0156798231288712	ENSMUSG00000120697	NA	1
ENSMUSG00000047180.9	4834.72134872149	0.725035359065957	0.274975408407706	0.00127189185501682	0.0157976953364376	ENSMUSG00000047180	Neurl3	1
ENSMUSG00000030643.15	9.8402636237583	-2.83303118417283	1.39467598303581	0.0012716589294146	0.0157976953364376	ENSMUSG00000030643	Rab30	1
ENSMUSG00000027447.7	12207.394459342	0.773123104858032	0.295711667222946	0.00127691709559957	0.015845900409461	ENSMUSG00000027447	Cst3	1
ENSMUSG00000118258.2	17.3312485462845	3.176544526255	1.42885397290252	0.00128011879629917	0.0158572139623857	ENSMUSG00000118258	NA	1
ENSMUSG00000084289.2	74.7604689526145	1.06947390279031	0.44500095608845	0.00127982840187787	0.0158572139623857	ENSMUSG00000084289	Gm6977	1
ENSMUSG00000041895.16	274.116285098232	-1.06079063648018	0.441602300328098	0.00128165944403801	0.0158621104919413	ENSMUSG00000041895	Wipi1	1
ENSMUSG00000037254.19	6.5400910911283	-0.0904349963417726	0.384392851345604	0.00129131288816621	0.0159673144537623	ENSMUSG00000037254	Itih2	1
ENSMUSG00000034613.13	2581.44198396634	0.655004144367388	0.240046350627192	0.00129730680392394	0.0160271203635527	ENSMUSG00000034613	Ppm1h	1
ENSMUSG00000070871.11	89.2088827368971	-0.795952509550098	0.306525051245889	0.00130573374140709	0.0161168507885444	ENSMUSG00000070871	Ccnyl1	1
ENSMUSG00000004100.13	303.276286281649	-0.86132908087135	0.340499063136177	0.00130806060203966	0.0161311943701222	ENSMUSG00000004100	Ppan	1
ENSMUSG00000063594.6	7.29939117235208	-2.97405040987633	1.48603978252253	0.00131018136441846	0.0161429730567894	ENSMUSG00000063594	Gng8	1
ENSMUSG00000050931.8	197.745127728601	-1.22012049696524	0.530196971786443	0.0013145134985629	0.0161819532814201	ENSMUSG00000050931	Sgms2	1
ENSMUSG00000025656.18	7.41621774564112	-3.09032285633121	1.5445287352779	0.00131805090141691	0.0162110896391855	ENSMUSG00000025656	Arhgef9	1
ENSMUSG00000021493.16	225.501522767849	-1.61627919734764	0.751838212076696	0.00132608240876058	0.0162809532614585	ENSMUSG00000021493	Pdlim7	1
ENSMUSG00000043939.17	600.513824602838	1.48019000954983	0.679551267316193	0.00132552294298953	0.0162809532614585	ENSMUSG00000043939	A530064D06Rik	1
ENSMUSG00000057530.15	672.883111116333	-0.743399804984309	0.282933951460123	0.00133421121003553	0.0163662453921896	ENSMUSG00000057530	Ece1	1
ENSMUSG00000121796.1	23.8397871760187	-1.48349870675441	0.669946887522605	0.0013355922456852	0.0163686876199065	ENSMUSG00000121796	NA	1
ENSMUSG00000003411.11	17.8626952956628	-2.72509826937905	1.76035066067693	0.00134322316630664	0.0164476548454294	ENSMUSG00000003411	Rab3b	1
ENSMUSG00000031486.16	147.748232279279	-1.97290415093575	0.963669742741292	0.00135893099344579	0.0166252962263523	ENSMUSG00000031486	Gpr124	1
ENSMUSG00000024661.8	438378.508617074	0.932981257537904	0.379824617053305	0.00136761947170334	0.0167168244162573	ENSMUSG00000024661	Fth1	1
ENSMUSG00000055809.8	125.958179211745	1.2407662845745	0.546335636396544	0.00137557064930886	0.0167991868803161	ENSMUSG00000055809	Dnaaf3	1
ENSMUSG00000033306.16	561.850423635393	-1.29356560893487	0.575136079284989	0.00137972336223149	0.0168350562498184	ENSMUSG00000033306	Lpp	1
ENSMUSG00000057541.15	213.262335231578	-0.891216011580178	0.357911173747524	0.0013821028827361	0.0168492454427924	ENSMUSG00000057541	Pus7	1
ENSMUSG00000028381.9	490.021125365989	-1.11525349699539	0.477295596802046	0.0013857117504336	0.0168635518732468	ENSMUSG00000028381	Ugcg	1
ENSMUSG00000020696.19	378.886836464568	-0.879959696516534	0.353107578658651	0.00138520141174517	0.0168635518732468	ENSMUSG00000020696	Rffl	1
ENSMUSG00000044768.17	1142.99426611089	0.537980322412465	0.188831938219587	0.00138824352309616	0.016870863712934	ENSMUSG00000044768	D1Ertd622e	1
ENSMUSG00000021411.17	24.3021135121737	-1.89695030675529	0.920818153079932	0.00138874898063	0.016870863712934	ENSMUSG00000021411	Pxdc1	1
ENSMUSG00000031508.15	282.652014807747	-0.648986113483794	0.240478036582543	0.00139190823582509	0.0168944234513073	ENSMUSG00000031508	Ankrd10	1
ENSMUSG00000092368.3	30.2115659807473	1.38340628074755	0.603028898376421	0.00141494287437616	0.0171589701114146	ENSMUSG00000092368	A930015D03Rik	1
ENSMUSG00000097816.2	18.8649999310541	-1.3724402979354	0.610469323301738	0.00141631591433851	0.0171605941361977	ENSMUSG00000097816	Gm26811	1
ENSMUSG00000031983.8	305.810786012093	-1.04200081725794	0.451301950311959	0.00142521082582497	0.0172532733626312	ENSMUSG00000031983	2310022B05Rik	1
ENSMUSG00000029838.12	11.8782582637559	-0.288612773738457	0.555248441111909	0.00142747957987646	0.0172656460276935	ENSMUSG00000029838	Ptn	1
ENSMUSG00000033106.7	248.743316941136	-0.387674112808683	0.129826563152364	0.0014354146975556	0.0173386719565134	ENSMUSG00000033106	Slc7a6os	1
ENSMUSG00000025555.15	137.169118269646	-2.5103780151975	1.29499756477121	0.00143602113756378	0.0173386719565134	ENSMUSG00000025555	Farp1	1
ENSMUSG00000006411.13	593.517020068634	1.16225870087098	0.507238685323436	0.00143850561150966	0.0173465970475271	ENSMUSG00000006411	Pvrl4	1
ENSMUSG00000041120.7	86.9388230111504	-2.09712712851536	1.04724614571835	0.00143918261301239	0.0173465970475271	ENSMUSG00000041120	Nbl1	1
ENSMUSG00000063838.7	9.34882220828569	-3.25403195124641	1.69348658651512	0.00144962264293146	0.0174572382451806	ENSMUSG00000063838	Cdc42ep5	1
ENSMUSG00000026288.15	7079.02127345962	0.570556140951003	0.204649344840973	0.00146146628394066	0.0175651655662593	ENSMUSG00000026288	Inpp5d	1
ENSMUSG00000047562.4	47.4534977395234	2.50297731740809	1.29043799184331	0.00146365810264013	0.0175651655662593	ENSMUSG00000047562	Mmp10	1
ENSMUSG00000025153.10	1217.6222810491	-1.1755771454602	0.515172039896151	0.0014613758756572	0.0175651655662593	ENSMUSG00000025153	Fasn	1
ENSMUSG00000095098.3	100.262620531723	-1.21611256573489	0.537173014420151	0.00146342148345975	0.0175651655662593	ENSMUSG00000095098	Ccdc85b	1
ENSMUSG00000039000.9	817.83779936304	-0.431784292277109	0.147499392642424	0.00146648620699202	0.0175838679485995	ENSMUSG00000039000	Ube3c	1
ENSMUSG00000038042.12	40.250983868277	-1.1341371508584	0.496022015288784	0.00146895089335225	0.0175981841886118	ENSMUSG00000038042	Ptpdc1	1
ENSMUSG00000028532.15	59.2128388216558	-2.53178769648794	1.28880726792162	0.00150063022255448	0.0179621676336707	ENSMUSG00000028532	Cachd1	1
ENSMUSG00000027860.17	22.3466090271237	-2.22571350686349	1.13892300019116	0.00150353128149069	0.0179813512239763	ENSMUSG00000027860	Vangl1	1
ENSMUSG00000035325.17	2274.87683956263	-0.641590503464554	0.238905236619351	0.00150727078368686	0.0180105203479545	ENSMUSG00000035325	Sec31a	1
ENSMUSG00000004707.15	7200.57785358359	1.23512767851564	0.554985798789167	0.00152095313521945	0.018158344801426	ENSMUSG00000004707	Ly9	1
ENSMUSG00000035041.9	43.0189730333978	1.06002116940155	0.45550536383894	0.00152283227676662	0.0181651198974513	ENSMUSG00000035041	Creb3l3	1
ENSMUSG00000030351.6	18.5532114604594	-0.403341640752087	0.799472758726433	0.00152943262950222	0.0182048424747894	ENSMUSG00000030351	Tspan11	1
ENSMUSG00000005533.11	151.382294286197	-0.930934330057077	0.384365428780766	0.0015301059022785	0.0182048424747894	ENSMUSG00000005533	Igf1r	1
ENSMUSG00000024885.10	2143.22944090218	0.712480931713781	0.273356012839982	0.00152901244755688	0.0182048424747894	ENSMUSG00000024885	Aldh3b1	1
ENSMUSG00000001300.17	42.5424831959725	-2.16491180437691	1.09588145563471	0.00153652355868885	0.0182655062354351	ENSMUSG00000001300	Efnb2	1
ENSMUSG00000020697.18	363.671564787851	-0.541177275380914	0.194651577060752	0.00155913938073138	0.0185184573617057	ENSMUSG00000020697	Lig3	1
ENSMUSG00000053931.12	258.045373693868	-2.39238362408587	1.26238422471955	0.00156413664222571	0.0185618923377754	ENSMUSG00000053931	Cnn3	1
ENSMUSG00000038910.8	991.226310060175	0.706446685592328	0.27119752129323	0.00157159430405116	0.0186344259561683	ENSMUSG00000038910	Plcl2	1
ENSMUSG00000038170.16	828.653923661844	-0.398218618372011	0.13644188807218	0.00157499180288386	0.0186534392266744	ENSMUSG00000038170	Pde4dip	1
ENSMUSG00000028245.16	638.334837967939	0.449774326251566	0.1559443516751	0.00157589168136393	0.0186534392266744	ENSMUSG00000028245	Nsmaf	1
ENSMUSG00000035725.14	890.980314205963	0.865108082711643	0.353146360010736	0.0015842091645427	0.0187358776428282	ENSMUSG00000035725	Prkx	1
ENSMUSG00000020707.7	725.699347580183	0.908952369895895	0.376843799143584	0.00160745928690341	0.0189913703730944	ENSMUSG00000020707	Rnf135	1
ENSMUSG00000034463.5	55.1468319931822	-2.41891396971696	1.33875087270131	0.00160855494603507	0.0189913703730944	ENSMUSG00000034463	Scara3	1
ENSMUSG00000038145.18	417.204549659812	0.496899877629802	0.175983794082703	0.00161858337461196	0.01908462654218	ENSMUSG00000038145	Snrk	1
ENSMUSG00000021285.16	584.737658158286	0.574871558947946	0.210228848069537	0.00161920977594494	0.01908462654218	ENSMUSG00000021285	Ppp1r13b	1
ENSMUSG00000048706.4	70.0004818445085	-2.76445171276307	1.50714450055404	0.00162138579186139	0.0190940236662316	ENSMUSG00000048706	Lurap1l	1
ENSMUSG00000000782.17	5.1308581963902	-2.94996042760703	1.49125093344071	0.0016380800672617	0.0192742318194624	ENSMUSG00000000782	Tcf7	1
ENSMUSG00000040061.18	788.996870245261	0.679331632321719	0.259115799186531	0.00164240223868019	0.0193086830250271	ENSMUSG00000040061	Plcb2	1
ENSMUSG00000022332.9	21.9765626073258	-1.8366765168124	0.944019557144499	0.0016607260016446	0.0195075440176217	ENSMUSG00000022332	Khdrbs3	1
ENSMUSG00000031389.18	2118.50800591257	0.64736331531569	0.244926242901306	0.00166568989772706	0.0195492706725611	ENSMUSG00000031389	Arhgap4	1
ENSMUSG00000027230.10	208.48941321456	-1.0413314968797	0.453437300433275	0.00169581874642588	0.0198781507859359	ENSMUSG00000027230	Creb3l1	1
ENSMUSG00000027340.16	2504.91228637476	0.65500904085025	0.249710766770299	0.0016965827300871	0.0198781507859359	ENSMUSG00000027340	Slc23a2	1
ENSMUSG00000025314.18	7353.52237957702	0.594802627306999	0.220942723784989	0.0017028366801525	0.019934560594617	ENSMUSG00000025314	Ptprj	1
ENSMUSG00000019872.14	8858.09881509681	0.724672553504616	0.284471026921189	0.00171740651159239	0.020065478031232	ENSMUSG00000019872	Smpdl3a	1
ENSMUSG00000022996.16	4.99001881320051	-0.431334686224155	0.909137080666649	0.00171744327583377	0.020065478031232	ENSMUSG00000022996	Wnt10b	1
ENSMUSG00000023923.11	1155.72144900347	0.441650648145293	0.154258296582869	0.001718366448483	0.020065478031232	ENSMUSG00000023923	Tbc1d5	1
ENSMUSG00000032363.16	27.0647607504147	-1.66487093641067	0.826940441633654	0.0017418526767099	0.0203225928557333	ENSMUSG00000032363	Adamts7	1
ENSMUSG00000034557.15	70.2480247529014	-0.993765481562698	0.42805493050652	0.00174746524546008	0.0203709142966133	ENSMUSG00000034557	Zfyve9	1
ENSMUSG00000022529.12	1567.83997801603	0.481081056354087	0.169867791038339	0.00174905880778742	0.0203723426653053	ENSMUSG00000022529	Zfp263	1
ENSMUSG00000028525.17	1294.85038971648	-0.900543772241469	0.375155763430085	0.0017579788901458	0.0204590333190161	ENSMUSG00000028525	Pde4b	1
ENSMUSG00000032011.6	180.341783038286	-2.52466434960126	1.39682049730692	0.0017648275396272	0.0205214916845484	ENSMUSG00000032011	Thy1	1
ENSMUSG00000029415.5	331.803558454771	-0.659257967220915	0.253135191940037	0.0017696265238	0.0205600316510958	ENSMUSG00000029415	Sdad1	1
ENSMUSG00000039953.14	196.983171864088	-1.19762403747445	0.54800895335404	0.00177872899995228	0.0206311707875537	ENSMUSG00000039953	Clstn1	1
ENSMUSG00000022610.11	10.672065238765	-2.11266255916093	1.11013486584426	0.00177735031586348	0.0206311707875537	ENSMUSG00000022610	Mapk12	1
ENSMUSG00000038642.11	71457.4549581251	0.956938224194918	0.410781621845237	0.00178443204250145	0.0206799994615921	ENSMUSG00000038642	Ctss	1
ENSMUSG00000019891.16	10.6785470667584	-2.19239996808688	1.13983726338842	0.00179326656820004	0.0207476597351732	ENSMUSG00000019891	Dcbld1	1
ENSMUSG00000003206.8	1471.94535694016	1.0813923281283	0.484025993628935	0.0017919993589582	0.0207476597351732	ENSMUSG00000003206	Ebi3	1
ENSMUSG00000029994.18	4106.18269066751	0.874547222839039	0.365819292783758	0.00179578823036474	0.0207594918216371	ENSMUSG00000029994	Anxa4	1
ENSMUSG00000042367.13	17.1560195426882	-0.0850834652846801	0.38170554130759	0.00180557184729334	0.0208551830802048	ENSMUSG00000042367	Gjb3	1
ENSMUSG00000101585.8	53.4338100896398	0.932922957749248	0.4020487839722	0.00181603086772175	0.0209585095725654	ENSMUSG00000101585	1600010M07Rik	1
ENSMUSG00000016194.15	12.4684999938438	-2.59564157974503	1.44029476260177	0.00182415460796649	0.0209997648925419	ENSMUSG00000016194	Hsd11b1	1
ENSMUSG00000022462.8	1453.62261990422	-0.953938186853232	0.416127414404042	0.00182203349930076	0.0209997648925419	ENSMUSG00000022462	Slc38a2	1
ENSMUSG00000031227.9	95.5601909244815	-0.970415149508022	0.418865439054279	0.00182340646141311	0.0209997648925419	ENSMUSG00000031227	Magee1	1
ENSMUSG00000022089.10	1515.61371026663	0.716772894904709	0.282193063246247	0.00182609166907866	0.0210046042567029	ENSMUSG00000022089	Bin3	1
ENSMUSG00000031165.7	2546.72992777801	0.562207120031725	0.209417443020409	0.00182884233587529	0.0210187863149684	ENSMUSG00000031165	Was	1
ENSMUSG00000040726.11	5.38355574600071	2.88216792498718	1.37886424041192	0.00183217390599336	0.0210396156087081	ENSMUSG00000040726	Hesx1	1
ENSMUSG00000023495.14	160.936773769117	-1.13580836953519	0.515780989258174	0.00184024378299916	0.0211147772582894	ENSMUSG00000023495	Pcbp4	1
ENSMUSG00000048039.9	472.996312081754	-0.411178622583932	0.143519787553374	0.00184723956252832	0.0211424964474833	ENSMUSG00000048039	Isg20l2	1
ENSMUSG00000035835.15	15.78299533657	-1.31129323154574	0.613385098430808	0.00184573843640684	0.0211424964474833	ENSMUSG00000035835	Lppr3	1
ENSMUSG00000037196.7	25.8870749305735	1.36490153606478	0.652939562474117	0.0018467097172586	0.0211424964474833	ENSMUSG00000037196	Pacrg	1
ENSMUSG00000041842.16	28.7083827167412	-2.17062389130144	1.14555566465561	0.0018685958070102	0.0213507180185094	ENSMUSG00000041842	Fhdc1	1
ENSMUSG00000031712.11	468.256960400033	1.21887149477958	0.568807361924417	0.00186711198213799	0.0213507180185094	ENSMUSG00000031712	Il15	1
ENSMUSG00000103897.2	6.60248914181648	-2.57960399150502	1.41380665935456	0.00187005711289276	0.0213507180185094	ENSMUSG00000103897	PCDHGB6	1
ENSMUSG00000055044.13	103.497421010594	-1.53614569922384	0.765375518783972	0.0018726233245533	0.0213624056192246	ENSMUSG00000055044	Pdlim1	1
ENSMUSG00000071379.3	1952.5301316048	0.756685235181619	0.304186760111266	0.00187975374841202	0.0214260984870437	ENSMUSG00000071379	Hpcal1	1
ENSMUSG00000001288.16	287.390422470603	-1.08558645520899	0.487952604844672	0.00188158474133167	0.0214293314824854	ENSMUSG00000001288	Rarg	1
ENSMUSG00000034981.10	9.46527358733787	-2.68592033571988	1.46785248945486	0.00189336365650839	0.0215280732996591	ENSMUSG00000034981	Parm1	1
ENSMUSG00000018593.14	4424.32445244261	-0.435041331916957	0.927518457843682	0.00189188739704218	0.0215280732996591	ENSMUSG00000018593	Sparc	1
ENSMUSG00000043831.13	138.501350990844	0.598503619631306	0.225964089974199	0.00190084096646182	0.0215953622186462	ENSMUSG00000043831	Lysmd4	1
ENSMUSG00000035357.18	29.5370542613882	-2.51434551256348	1.39713185703012	0.00190732287372131	0.0216335089911273	ENSMUSG00000035357	Pdzrn3	1
ENSMUSG00000022587.16	40585.1277194354	0.973275578758143	0.425087510418276	0.00190598446935822	0.0216335089911273	ENSMUSG00000022587	Ly6e	1
ENSMUSG00000031119.5	59.1207395396352	-2.10266719011815	1.13708109287609	0.0019161949239793	0.0217163531114479	ENSMUSG00000031119	Gpc4	1
ENSMUSG00000037344.15	915.592655035298	0.919902319161956	0.394875904299846	0.00192114046161723	0.0217545987350262	ENSMUSG00000037344	Slc12a9	1
ENSMUSG00000029465.15	4493.57239772067	0.566597556854855	0.211097261991677	0.00192468360383907	0.0217769144032413	ENSMUSG00000029465	Arpc3	1
ENSMUSG00000026121.14	553.254584025612	-1.01626262390198	0.450952687825108	0.00193799307198048	0.0218560798484182	ENSMUSG00000026121	Sema4c	1
ENSMUSG00000026626.12	1306.35709595555	0.384495296194806	0.132924592373824	0.00193634740417274	0.0218560798484182	ENSMUSG00000026626	Ppp2r5a	1
ENSMUSG00000061048.9	14.0083062694715	-0.00136786472649578	0.368415757384833	0.00193751473996754	0.0218560798484182	ENSMUSG00000061048	Cdh3	1
ENSMUSG00000044949.5	40.1310618624514	-1.30832500785735	0.626940480817357	0.00193519751038118	0.0218560798484182	ENSMUSG00000044949	Ubtd2	1
ENSMUSG00000029781.8	571.605233351861	-1.23737441936839	0.584904393168516	0.00196637947573852	0.0221581687221341	ENSMUSG00000029781	Fkbp9	1
ENSMUSG00000030551.15	24.6175650142133	-0.418324259940434	0.853201970713149	0.00197180522453236	0.0221832092238413	ENSMUSG00000030551	Nr2f2	1
ENSMUSG00000008318.11	104.234949349194	-1.10177688715347	0.50321498835829	0.00197139445132655	0.0221832092238413	ENSMUSG00000008318	Relt	1
ENSMUSG00000021939.9	207418.426135682	0.94715780607098	0.412923117067416	0.00197368590533451	0.0221863442394299	ENSMUSG00000021939	Ctsb	1
ENSMUSG00000041757.18	7.42459092099504	-2.74270544468751	1.53142847640194	0.00197881311761573	0.0222175637473873	ENSMUSG00000041757	Plekha6	1
ENSMUSG00000017843.15	2315.49629018429	0.372140814553449	0.128637100740557	0.00197967172101061	0.0222175637473873	ENSMUSG00000017843	Ppp2r5c	1
ENSMUSG00000020023.19	1305.01742183675	1.02104499029664	0.454994573528972	0.00198188399064513	0.0222243816894286	ENSMUSG00000020023	Tmcc3	1
ENSMUSG00000041741.11	28.4464011195837	-2.07108392136512	1.12225358503874	0.00198658418735786	0.022259065057216	ENSMUSG00000041741	Pde3a	1
ENSMUSG00000026430.17	724.221136736191	0.558758267147367	0.20874417234786	0.00199582459343823	0.0223264739858853	ENSMUSG00000026430	Rassf5	1
ENSMUSG00000103088.2	18.1396671427456	-1.6131806388551	0.813955440544346	0.00199516610696504	0.0223264739858853	ENSMUSG00000103088	Pcdhgb6	1
ENSMUSG00000028608.16	380.551709537606	-0.515104983119005	0.188892780813803	0.00200000333259228	0.0223371339944117	ENSMUSG00000028608	0610037L13Rik	1
ENSMUSG00000033628.16	593.518350121226	0.421778495960876	0.147704069651877	0.001999495284392	0.0223371339944117	ENSMUSG00000033628	Pik3c3	1
ENSMUSG00000027397.15	745.55320655024	-0.897882296550583	0.38530749275171	0.00200557792709074	0.0223813446513131	ENSMUSG00000027397	Slc20a1	1
ENSMUSG00000022893.15	53.2161504030056	-2.3489519181217	1.33038038950437	0.0020079791666665	0.0223900994196171	ENSMUSG00000022893	Adamts1	1
ENSMUSG00000031543.19	54.1020863538745	0.825421324025561	0.345417015398707	0.00201632654311887	0.022465089537935	ENSMUSG00000031543	Ank1	1
ENSMUSG00000034686.9	6.7408261859225	-0.220763005482411	0.47035092131418	0.00202919682800114	0.02259031098954	ENSMUSG00000034686	Prr7	1
ENSMUSG00000026822.15	18202.9722734791	1.54680966938133	0.79291245569104	0.00204196235379339	0.022695936306328	ENSMUSG00000026822	Lcn2	1
ENSMUSG00000074277.5	95.7320021845385	0.930231117936459	0.405086505773575	0.00204131671778229	0.022695936306328	ENSMUSG00000074277	Phldb3	1
ENSMUSG00000062797.15	294.227316599542	0.392168495084108	0.136917095511192	0.0020456776886341	0.022700793517543	ENSMUSG00000062797	l7Rn6	1
ENSMUSG00000032122.16	6933.75040662277	0.56156206062081	0.211190802756826	0.00204428734160006	0.022700793517543	ENSMUSG00000032122	Slc37a2	1
ENSMUSG00000052087.15	618.463301614295	0.703971510724247	0.280643468202466	0.00205154830357185	0.0227477121346409	ENSMUSG00000052087	Rgs14	1
ENSMUSG00000027210.21	7.33430918630992	-0.170951976596991	0.427180999558553	0.00205945106689531	0.0228170702603465	ENSMUSG00000027210	Meis2	1
ENSMUSG00000053414.9	3.10107052894022	-0.32046228110586	0.602799323938666	0.00207290089942598	0.0229477254645487	ENSMUSG00000053414	Hunk	1
ENSMUSG00000043263.14	2551.16991584904	2.15204074127741	1.22642828921693	0.00208606067383806	0.02303337800888	ENSMUSG00000043263	Pyhin1	1
ENSMUSG00000017817.12	18.1776350084057	-2.23535162128102	1.32483729373754	0.00208764093291249	0.02303337800888	ENSMUSG00000017817	Jph2	1
ENSMUSG00000027889.18	723.8335204368	-0.650253960162522	0.254770016916579	0.00208895391574505	0.02303337800888	ENSMUSG00000027889	Ampd2	1
ENSMUSG00000042726.15	4833.29384115894	0.942002848357205	0.439033434846189	0.00208399325383794	0.02303337800888	ENSMUSG00000042726	Trafd1	1
ENSMUSG00000020123.7	9.94445150025128	-0.411448355269982	0.826545361582452	0.00208753011521146	0.02303337800888	ENSMUSG00000020123	Avpr1a	1
ENSMUSG00000026933.19	348.937352247725	-0.375477313268934	0.130789576527385	0.00209065911246376	0.0230338409296027	ENSMUSG00000026933	Camsap1	1
ENSMUSG00000029093.15	18.9894788677996	-2.79720434938619	1.60122498449849	0.00211017160578515	0.0231883764808757	ENSMUSG00000029093	Sorcs2	1
ENSMUSG00000038260.11	169.649282046635	-0.729980272013401	0.295535395737717	0.00211048726477396	0.0231883764808757	ENSMUSG00000038260	Trpm4	1
ENSMUSG00000049532.12	61.707176172989	-1.13051455651348	0.531381186680833	0.00211138296933961	0.0231883764808757	ENSMUSG00000049532	Sall2	1
ENSMUSG00000037972.8	148.749720255709	-0.975593295064012	0.433522344045677	0.0021068647952827	0.0231883764808757	ENSMUSG00000037972	Snn	1
ENSMUSG00000098055.3	80.6847128723106	0.981389550707557	0.43794383915402	0.00211652033992272	0.0232263789125116	ENSMUSG00000098055	Gm26947	1
ENSMUSG00000007987.13	972.763719134735	0.704013214323763	0.282237690785792	0.0021217972682402	0.0232558890417902	ENSMUSG00000007987	Ift22	1
ENSMUSG00000006930.16	26.4304029614309	1.47626330059182	0.749609437349059	0.00212350732023557	0.0232558890417902	ENSMUSG00000006930	Hap1	1
ENSMUSG00000035258.16	9.21113403093067	-0.256050410745285	0.509452898038053	0.00212424721191888	0.0232558890417902	ENSMUSG00000035258	Abi3bp	1
ENSMUSG00000067586.5	92.0668810961937	-2.22534200036274	1.28254786640865	0.00212692454992731	0.0232668073396077	ENSMUSG00000067586	S1pr3	1
ENSMUSG00000061758.14	835.085692747158	0.404874026004107	0.142878470230741	0.00212891081082103	0.0232701545533231	ENSMUSG00000061758	Akr1b10	1
ENSMUSG00000121828.1	66.1956770728086	1.33611975079647	0.659975115811262	0.00213346582562278	0.0233015522232255	ENSMUSG00000121828	NA	1
ENSMUSG00000027656.8	391.897020017624	-0.246175323091107	0.499395970817478	0.00213728512666598	0.0233248713311246	ENSMUSG00000027656	Wisp2	1
ENSMUSG00000031673.7	175.285746648938	-2.29982165313217	1.34501408018529	0.00216231219076261	0.0235794185274578	ENSMUSG00000031673	Cdh11	1
ENSMUSG00000022018.8	8.29303156785887	-2.66403655682567	1.53104994114616	0.00216526561824834	0.0235930476373889	ENSMUSG00000022018	Rgcc	1
ENSMUSG00000036208.14	157.035242936215	-0.639518126596601	0.249683037034198	0.00216855503120625	0.0236103133861442	ENSMUSG00000036208	BC027231	1
ENSMUSG00000029135.11	1096.63731807026	-1.11444905674069	0.522226997784925	0.00218162826636053	0.0237339904641217	ENSMUSG00000029135	Fosl2	1
ENSMUSG00000040488.20	24.1747210077556	-2.67434776136351	1.5531890593855	0.00218737953416654	0.023763178844568	ENSMUSG00000040488	Ltbp4	1
ENSMUSG00000048696.12	134.146944205176	-0.821169632972833	0.346915027324402	0.00218774301587293	0.023763178844568	ENSMUSG00000048696	Mex3d	1
ENSMUSG00000057969.16	3.88148005085573	-3.05985053010967	1.68533286324303	0.00219014714264422	0.0237706487292162	ENSMUSG00000057969	Sema3b	1
ENSMUSG00000040265.17	3.47638522159333	-0.342535717646879	0.645765438311239	0.00219612972146508	0.0238158046290581	ENSMUSG00000040265	Dnm3	1
ENSMUSG00000039747.12	1705.11147201575	-0.60963727604647	0.235747426361269	0.00219774700815483	0.0238158046290581	ENSMUSG00000039747	Orai2	1
ENSMUSG00000121135.1	147.465850101122	1.1907092350135	0.572561611773177	0.00220513354518084	0.0238771653379276	ENSMUSG00000121135	NA	1
ENSMUSG00000005087.18	4132.05786870726	-0.539422661772013	0.201501718734288	0.00221581586817862	0.023971643136566	ENSMUSG00000005087	Cd44	1
ENSMUSG00000053907.11	2336.07154592305	-0.55197701807945	0.208117354201001	0.00221732073492245	0.023971643136566	ENSMUSG00000053907	Mat2a	1
ENSMUSG00000030047.15	2637.43160696008	0.904845365841617	0.396627532898313	0.00222659367947314	0.0240531169009544	ENSMUSG00000030047	Arhgap25	1
ENSMUSG00000049404.8	9.41100625468181	-2.84390715876411	1.62473232144913	0.00223031559058366	0.0240557948707112	ENSMUSG00000049404	Rarres1	1
ENSMUSG00000029661.17	5532.00970675378	-0.334826176161431	0.635927311119613	0.00223007588451335	0.0240557948707112	ENSMUSG00000029661	Col1a2	1
ENSMUSG00000050786.9	102.339500108021	0.695668030344086	0.280158119773114	0.00224363472652706	0.0241806204884616	ENSMUSG00000050786	Ccdc126	1
ENSMUSG00000046562.6	240.044210793901	-0.859554362674061	0.370545527480868	0.00224686205820427	0.0241965728180956	ENSMUSG00000046562	Unc119b	1
ENSMUSG00000079505.3	63.5715484866742	0.995134417580768	0.450289268447642	0.00225652205692638	0.0242817202535924	ENSMUSG00000079505	Gm11131	1
ENSMUSG00000051950.11	205.743337168035	-0.624938627447216	0.244389889283927	0.00226920636806091	0.0243803250514163	ENSMUSG00000051950	B3glct	1
ENSMUSG00000032419.9	28.4676330336747	-2.6085002895671	1.56409318194572	0.00226910342975334	0.0243803250514163	ENSMUSG00000032419	Tbx18	1
ENSMUSG00000029406.16	50.180783868764	-1.47912993183374	0.765494406526436	0.00227485913652038	0.0244221117687371	ENSMUSG00000029406	Pitpnm2	1
ENSMUSG00000020325.11	7.58148676840177	-2.30451689382471	1.32058082651797	0.00229314931528208	0.0245993995874063	ENSMUSG00000020325	Fstl3	1
ENSMUSG00000040659.4	14858.3718910726	0.64693390309971	0.256213103008484	0.00230007954182952	0.0246546451817314	ENSMUSG00000040659	Efhd2	1
ENSMUSG00000121092.1	82.8131699274943	1.03524321613806	0.482015005336901	0.00234806792279755	0.0251301334334029	ENSMUSG00000121092	NA	1
ENSMUSG00000061458.10	294.965269404159	-0.693873393699395	0.281827679755521	0.00234709151931203	0.0251301334334029	ENSMUSG00000061458	Nol10	1
ENSMUSG00000032340.9	135.146256080314	-1.45803631489656	0.762110436174821	0.00236600338777309	0.0253025335268491	ENSMUSG00000032340	Neo1	1
ENSMUSG00000001555.11	333.179421244129	-0.37064082045556	0.71441316920058	0.00236864412354528	0.0253112287553847	ENSMUSG00000001555	Fkbp10	1
ENSMUSG00000028207.19	1269.01252301939	1.00867902555792	0.466129994832757	0.00238089195984462	0.025422492484108	ENSMUSG00000028207	Asph	1
ENSMUSG00000035934.17	11.8017717692799	-0.00132530514066061	0.368403966339336	0.00238853121142061	0.0254844135184623	ENSMUSG00000035934	Pknox2	1
ENSMUSG00000057315.15	161.610454318558	-0.95225223182756	0.428332173873071	0.00240068360268762	0.0255943550528259	ENSMUSG00000057315	Arhgap24	1
ENSMUSG00000030555.17	15.2483689412741	-1.8523160224038	1.03350129671899	0.00240363009770088	0.0256060563254303	ENSMUSG00000030555	Ttc23	1
ENSMUSG00000031349.5	321.540854318431	-0.501634422777905	0.187146093635857	0.00240804607028982	0.0256333820349299	ENSMUSG00000031349	Nsdhl	1
ENSMUSG00000029338.14	1524.67543476845	0.693824140684347	0.282660429968247	0.00241258099463973	0.0256562977372827	ENSMUSG00000029338	Antxr2	1
ENSMUSG00000073002.10	112.124914330376	-1.13696943371223	0.54928373355949	0.00241390396069603	0.0256562977372827	ENSMUSG00000073002	Vamp5	1
ENSMUSG00000027075.17	9.10102183738866	-0.257142006955191	0.510886572720929	0.00242182137386708	0.0256813202195139	ENSMUSG00000027075	Slc43a1	1
ENSMUSG00000108604.2	9.75768312526167	1.96251954271091	1.01571988657103	0.00242090946864961	0.0256813202195139	ENSMUSG00000108604	NA	1
ENSMUSG00000051236.14	129.083033348481	-2.44679403781503	1.51831511090985	0.00241819207026773	0.0256813202195139	ENSMUSG00000051236	Msrb3	1
ENSMUSG00000059173.21	4.9272690909519	-0.188717420454167	0.441628700360372	0.00242652847760542	0.0256918905859002	ENSMUSG00000059173	Pde1a	1
ENSMUSG00000027955.17	227.591537862594	1.40937054665762	0.731326164618529	0.00242496349175228	0.0256918905859002	ENSMUSG00000027955	Fam198b	1
ENSMUSG00000026135.18	239.894129761625	-0.456950828787448	0.167335510509329	0.0024346894388446	0.0257586050714735	ENSMUSG00000026135	Zfp142	1
ENSMUSG00000038305.16	7.98476470958243	-2.61232705776205	1.56517903063889	0.0024660818962961	0.0260550512964722	ENSMUSG00000038305	Spats2l	1
ENSMUSG00000038871.6	180.207033593346	-0.545057300670429	0.207975882634604	0.00246647210987617	0.0260550512964722	ENSMUSG00000038871	Bpgm	1
ENSMUSG00000026478.15	891.978677211065	-1.14333931841733	0.558159301266805	0.0025022310161974	0.0264126504141141	ENSMUSG00000026478	Lamc1	1
ENSMUSG00000020770.14	538.465080031883	0.564886904481134	0.218318481174333	0.00251108779384401	0.0264851583304669	ENSMUSG00000020770	Unk	1
ENSMUSG00000031109.17	515.171865308404	0.656354127021746	0.264347550463337	0.002512924979871	0.0264851583304669	ENSMUSG00000031109	Enox2	1
ENSMUSG00000069609.8	60.9265785668552	1.54538696612173	0.842978394282558	0.00251735842842173	0.0265117086503517	ENSMUSG00000069609	Gm11710	1
ENSMUSG00000031558.16	128.892884542935	-2.07021131016457	1.23508152592868	0.00252429801488848	0.0265444215703801	ENSMUSG00000031558	Slit2	1
ENSMUSG00000040234.17	661.115044844347	0.769701145927741	0.32991557215613	0.00252391870828008	0.0265444215703801	ENSMUSG00000040234	Tm7sf3	1
ENSMUSG00000022676.8	36.6966426455736	-0.296203352631652	0.56574618782079	0.00252693370258306	0.0265519763634847	ENSMUSG00000022676	Snai2	1
ENSMUSG00000019487.12	407.841351526415	-0.651969369538941	0.262439698029084	0.00253953569189503	0.026664162090261	ENSMUSG00000019487	Trip10	1
ENSMUSG00000028954.12	1162.70171707343	0.49780463575322	0.186911009406971	0.00254739092635053	0.026726376468961	ENSMUSG00000028954	Nub1	1
ENSMUSG00000024725.14	3875.77207228286	0.37268657484866	0.133942532383491	0.00255010154659305	0.0267345619369926	ENSMUSG00000024725	Ostf1	1
ENSMUSG00000029090.13	69.588082373712	-1.15906911388374	0.569952536054322	0.00255325293531766	0.0267473524214934	ENSMUSG00000029090	Gpr125	1
ENSMUSG00000041362.18	1593.90136211891	0.627099421345097	0.250687127969829	0.0025748334307799	0.0269530371752614	ENSMUSG00000041362	4930506M07Rik	1
ENSMUSG00000030064.17	2737.85765581805	0.792363627443759	0.343810349511722	0.00258997808866442	0.0270910925603577	ENSMUSG00000030064	Frmd4b	1
ENSMUSG00000001493.10	13.2137269314414	-0.213100670690586	0.461815641716892	0.00259990442943768	0.0271743973156848	ENSMUSG00000001493	Meox1	1
ENSMUSG00000006304.15	12171.5925021572	0.467599524922645	0.173424562008084	0.0026044510539529	0.0271961182410679	ENSMUSG00000006304	Arpc2	1
ENSMUSG00000045962.17	7584.89262078253	0.631318298347973	0.257389527191338	0.0026078738554508	0.0271961182410679	ENSMUSG00000045962	Wnk1	1
ENSMUSG00000037784.15	28.0649653502197	-1.88828307559233	1.11508620634774	0.00260652823900434	0.0271961182410679	ENSMUSG00000037784	Dzip1l	1
ENSMUSG00000046519.17	707.321753468252	0.7949801254716	0.343495878663553	0.00262056266700581	0.0272490140203145	ENSMUSG00000046519	Golph3l	1
ENSMUSG00000057897.16	17.5625214140827	2.09003097278121	1.23451263241642	0.00262004295293846	0.0272490140203145	ENSMUSG00000057897	Camk2b	1
ENSMUSG00000022108.9	42597.4227447765	0.945305087995213	0.435590167642537	0.00262081642537793	0.0272490140203145	ENSMUSG00000022108	Itm2b	1
ENSMUSG00000024277.15	1376.13681912503	0.383875409188609	0.137519254510611	0.00261774729395505	0.0272490140203145	ENSMUSG00000024277	Mapre2	1
ENSMUSG00000028189.13	358.089073925366	0.570161196749489	0.221367154032581	0.0026251367031169	0.0272734570153533	ENSMUSG00000028189	Ctbs	1
ENSMUSG00000006019.16	546.265333325548	0.603727771084867	0.239122697001871	0.00265776693179846	0.0275917647964595	ENSMUSG00000006019	Dhx34	1
ENSMUSG00000039519.7	6.27068759374254	-0.317358732264964	0.598190864382437	0.00266250350816012	0.0275995591949921	ENSMUSG00000039519	Cyp7b1	1
ENSMUSG00000059810.19	98.0019600710772	-0.687671982741846	0.283460396442334	0.0026608584241089	0.0275995591949921	ENSMUSG00000059810	Rgs3	1
ENSMUSG00000038210.11	13.4145653990866	-0.0866669961664644	0.382568408863001	0.00267405804657874	0.0276935914093991	ENSMUSG00000038210	Hoxa11	1
ENSMUSG00000039208.16	2519.23446287052	0.637623082837804	0.259337610203749	0.00267738250923027	0.0276935914093991	ENSMUSG00000039208	Metrnl	1
ENSMUSG00000021268.19	44.2195277914965	-0.0867759529475095	0.382578298529391	0.00267757375241429	0.0276935914093991	ENSMUSG00000021268	Meg3	1
ENSMUSG00000032578.8	9.20880185929208	-1.69321383293919	0.941343008162492	0.00268004454206061	0.0276984603455205	ENSMUSG00000032578	Cish	1
ENSMUSG00000034673.15	1211.50793444641	0.550532269533497	0.214826754130703	0.00269252582468309	0.0278067040611753	ENSMUSG00000034673	Pbx2	1
ENSMUSG00000028076.13	136.693031227594	-1.0200960671389	0.485318341867912	0.0026965306629422	0.0278273123331495	ENSMUSG00000028076	Cd1d1	1
ENSMUSG00000032184.6	7.61993376789619	-2.49237999942884	1.49917120485575	0.00270359441837426	0.027879433432662	ENSMUSG00000032184	Lysmd2	1
ENSMUSG00000029287.15	142.62153879769	-2.29588087976529	1.47190232116755	0.00270956974518772	0.0278995029004497	ENSMUSG00000029287	Tgfbr3	1
ENSMUSG00000025007.14	357.954982680174	-1.27260899531291	0.659628713857602	0.00270793483403554	0.0278995029004497	ENSMUSG00000025007	Aldh18a1	1
ENSMUSG00000018322.11	829.796646718592	0.479305073386328	0.179722205111482	0.00271543836059428	0.0279016892974671	ENSMUSG00000018322	Tomm34	1
ENSMUSG00000028318.15	100.894225426181	-0.817403167882659	0.358831262691729	0.00271516807700245	0.0279016892974671	ENSMUSG00000028318	Polr1e	1
ENSMUSG00000032018.15	308.45777648752	-0.729059521736374	0.307736228086929	0.00271582620932816	0.0279016892974671	ENSMUSG00000032018	Sc5d	1
ENSMUSG00000027799.13	16.4655165288242	-2.45640059129635	1.56330030661237	0.00273229240969358	0.0280500500977364	ENSMUSG00000027799	Nbea	1
ENSMUSG00000043079.18	54.6239689619305	-2.14124597904454	1.33229477690237	0.00273641565996693	0.0280715707221348	ENSMUSG00000043079	Synpo	1
ENSMUSG00000036955.17	568.618562198046	0.425574129939352	0.15609373018401	0.00274263211519053	0.028114516775184	ENSMUSG00000036955	2510003E04Rik	1
ENSMUSG00000029009.18	5159.98069118541	0.988345664540488	0.471303069395362	0.00276548550515593	0.0283278171308465	ENSMUSG00000029009	Mthfr	1
ENSMUSG00000017754.14	5544.80805231743	1.36987416778193	0.741164027052447	0.00278522519443326	0.0285080089358061	ENSMUSG00000017754	Pltp	1
ENSMUSG00000017314.13	12.982173811072	-1.93866925231976	1.14759054501146	0.0027871935951391	0.0285080089358061	ENSMUSG00000017314	Mpp2	1
ENSMUSG00000025185.15	35.8883363337002	-2.01837943507815	1.26287821964747	0.00281313689682431	0.0287521275897563	ENSMUSG00000025185	Loxl4	1
ENSMUSG00000060224.5	30.5722239712076	-1.23454804199961	0.623902808410528	0.0028157637141596	0.028757751974481	ENSMUSG00000060224	Pyroxd2	1
ENSMUSG00000039176.18	911.05876358356	-0.573518903297026	0.224906811361144	0.00282026044745876	0.0287824516852295	ENSMUSG00000039176	Polg	1
ENSMUSG00000106943.4	11.2859213291111	-1.53998941270682	0.841752179819753	0.00283271276659127	0.0288882467632714	ENSMUSG00000106943	NA	1
ENSMUSG00000031520.7	36.3166095676837	-1.86335220539989	1.11974723129232	0.00283580569080925	0.0288985084709472	ENSMUSG00000031520	Vegfc	1
ENSMUSG00000013076.18	110.931983456998	-1.90057530812488	1.16039072084015	0.0028487875771454	0.0289727503760609	ENSMUSG00000013076	Amotl1	1
ENSMUSG00000022074.7	63.733431260107	-1.78363682986546	1.06231498451731	0.00284657691292801	0.0289727503760609	ENSMUSG00000022074	Tnfrsf10b	1
ENSMUSG00000024164.16	34901.7853631602	1.00524548979543	0.4826596039265	0.0028493671754058	0.0289727503760609	ENSMUSG00000024164	C3	1
ENSMUSG00000046805.11	65457.0775787817	0.822249649029099	0.365733589005995	0.00285194865433506	0.0289777233410758	ENSMUSG00000046805	Mpeg1	1
ENSMUSG00000038402.3	10.9597429851922	-0.259351451264064	0.513437384645313	0.00286876159072828	0.0291058456190446	ENSMUSG00000038402	Foxf2	1
ENSMUSG00000001656.4	12.5012277019879	-0.17465660796986	0.429206497540972	0.00286835629358936	0.0291058456190446	ENSMUSG00000001656	Hoxc11	1
ENSMUSG00000026827.13	1061.51418434564	-0.568512451762221	0.224622626208967	0.00288636154033384	0.0292376077041266	ENSMUSG00000026827	Gpd2	1
ENSMUSG00000036073.19	266.051102984048	0.628244484735366	0.255625412981026	0.0028944154929856	0.0292376077041266	ENSMUSG00000036073	Galt	1
ENSMUSG00000060935.7	63.1360806540172	-1.21737972981748	0.628569456207658	0.00289259519285683	0.0292376077041266	ENSMUSG00000060935	Tmem263	1
ENSMUSG00000024053.12	6749.04457074408	-0.913495655037896	0.423296193555831	0.00289391750510935	0.0292376077041266	ENSMUSG00000024053	Emilin2	1
ENSMUSG00000024538.9	147.178228812011	-2.04878468550217	1.30146272949651	0.00289192117047678	0.0292376077041266	ENSMUSG00000024538	Ppic	1
ENSMUSG00000056612.8	610.18891937105	-0.926803639043614	0.431724749875377	0.00288774438316825	0.0292376077041266	ENSMUSG00000056612	Ppp1r14b	1
ENSMUSG00000023009.15	153.859117863536	-0.946805246418562	0.449050980989609	0.00289665916558552	0.0292389451779839	ENSMUSG00000023009	Nckap5l	1
ENSMUSG00000032118.17	17.1076953202369	-0.0854569261452232	0.38196141988363	0.00292666428018985	0.0295203012500722	ENSMUSG00000032118	Fez1	1
ENSMUSG00000066026.15	3109.3168912834	0.974609502350694	0.461278568984084	0.00293259080765159	0.0295585517432074	ENSMUSG00000066026	Dhrs3	1
ENSMUSG00000075028.13	35.0731924188447	-0.90012132812742	0.411076199867309	0.00293526304865351	0.0295639694260381	ENSMUSG00000075028	Prdm11	1
ENSMUSG00000003382.19	1579.41967699291	0.680314717439685	0.287414575025702	0.00295409469374161	0.029732018469206	ENSMUSG00000003382	Etv3	1
ENSMUSG00000020601.9	33.0969591377321	-2.08276680239721	1.34612380936234	0.00295626700478175	0.0297322743276852	ENSMUSG00000020601	Trib2	1
ENSMUSG00000052852.9	4.79465319675228	-2.12839481102191	1.27251641647195	0.00296381407549302	0.0297865465395521	ENSMUSG00000052852	Reep1	1
ENSMUSG00000024654.9	101.761923473715	-0.958877240620288	0.454937407087093	0.00297188407806703	0.0298459917310735	ENSMUSG00000024654	Asrgl1	1
ENSMUSG00000022665.16	301.895332785867	-1.96128639403019	1.22795035985475	0.00297716798949856	0.0298773909322939	ENSMUSG00000022665	Ccdc80	1
ENSMUSG00000034951.11	759.577046872594	0.473326617190015	0.178942222945051	0.00300033440705323	0.0300880747308328	ENSMUSG00000034951	Cog7	1
ENSMUSG00000031266.8	3322.86378712433	1.01038667318688	0.49259537814856	0.00300412467303268	0.0301042855259259	ENSMUSG00000031266	Gla	1
ENSMUSG00000027220.3	28.7828941632758	-1.68903320787184	1.00228600106676	0.0030105458169448	0.0301281992394106	ENSMUSG00000027220	Syt13	1
ENSMUSG00000029777.11	1645.62549494492	-0.59608901152593	0.240241169849639	0.00301086199345399	0.0301281992394106	ENSMUSG00000029777	Gars	1
ENSMUSG00000033356.4	70.9945585050916	-0.804888154475806	0.358742229985933	0.00304676380956253	0.0304654382661599	ENSMUSG00000033356	Pus7l	1
ENSMUSG00000026273.14	153.952813438098	0.517958028981665	0.201033773847958	0.0030570622089739	0.0305463596912551	ENSMUSG00000026273	Mterf4	1
ENSMUSG00000004085.15	366.766643401839	-0.621255921849177	0.252827417369763	0.00307213462247327	0.0306748322902901	ENSMUSG00000004085	Zak	1
ENSMUSG00000045404.17	856.247096373242	0.6109059376166	0.246995605720553	0.00307499052913499	0.0306812275489845	ENSMUSG00000045404	Kcnk13	1
ENSMUSG00000055110.9	39.6002597087211	0.467423724759623	0.975120381393032	0.0030951195863792	0.0308598352424518	ENSMUSG00000055110	A630012P03Rik	1
ENSMUSG00000066152.12	5989.03723783833	0.672267872262849	0.281460140330796	0.00310374984239312	0.0309236198325916	ENSMUSG00000066152	Slc31a2	1
ENSMUSG00000030921.18	3797.4382485984	1.14565446635956	0.593763627561987	0.00310760117928579	0.030939733092688	ENSMUSG00000030921	Trim30a	1
ENSMUSG00000029752.13	529.247021698393	-1.16090959008728	0.603667273238144	0.00311412049063639	0.0309823668640973	ENSMUSG00000029752	Asns	1
ENSMUSG00000033722.10	24.6339882937235	-0.446918075380004	0.939260466658125	0.00312431556054415	0.0310614832720574	ENSMUSG00000033722	BC034090	1
ENSMUSG00000020788.16	150.223885474256	-1.18411881293266	0.616082080490455	0.00313079350687131	0.0311035575872746	ENSMUSG00000020788	Atp2a3	1
ENSMUSG00000006476.20	203.968808459508	-0.687020034176712	0.291342369637637	0.00313448459819433	0.0311170510328187	ENSMUSG00000006476	Nsmf	1
ENSMUSG00000000346.10	6612.26708782605	0.47533948502544	0.182247781395493	0.00313664547922701	0.0311170510328187	ENSMUSG00000000346	Dazap2	1
ENSMUSG00000046618.8	18.7593123243727	-2.14704905259839	1.382239420265	0.00314044892323591	0.0311324818453072	ENSMUSG00000046618	Olfml2a	1
ENSMUSG00000029501.16	1140.4494993714	0.624354057490704	0.255009584221563	0.00315341315293793	0.0312386400250625	ENSMUSG00000029501	Ankle2	1
ENSMUSG00000054702.15	26.4818601189773	1.71384127913499	1.03380800308948	0.00315988448923669	0.0312803719023866	ENSMUSG00000054702	Ap1s3	1
ENSMUSG00000056900.14	8.01855052335622	-0.431152162527918	0.871644449630393	0.00316868668740995	0.0313221430656344	ENSMUSG00000056900	Usp13	1
ENSMUSG00000029330.9	250.132983547372	0.545435245640611	0.215167214361932	0.00316964585418737	0.0313221430656344	ENSMUSG00000029330	Cds1	1
ENSMUSG00000050295.5	9.44763659794328	-2.24013621609415	1.51313645202795	0.0031708892034096	0.0313221430656344	ENSMUSG00000050295	Foxc1	1
ENSMUSG00000017858.13	695.075021107665	0.470518213687176	0.179205971693603	0.00317737525170524	0.0313638416684717	ENSMUSG00000017858	Ift52	1
ENSMUSG00000042428.7	13.1883422548509	-2.49780039601524	1.64123714267151	0.00320299664561619	0.0315942311575062	ENSMUSG00000042428	Mgat3	1
ENSMUSG00000057219.12	950.912430349116	0.613366931646725	0.251653502275807	0.00321540942736718	0.0316940961990093	ENSMUSG00000057219	Armc7	1
ENSMUSG00000102748.2	28.6162846927051	-1.34470369607822	0.750786940431768	0.00323356442925237	0.0318503796448905	ENSMUSG00000102748	Pcdhgb2	1
ENSMUSG00000052316.10	5.85984194433033	-0.350943278140889	0.65470625521936	0.00323749353127334	0.0318664164282903	ENSMUSG00000052316	Lrrc15	1
ENSMUSG00000001802.17	12.2590507062023	-0.358888508293148	0.677881908550962	0.00325184211532355	0.0319849158061903	ENSMUSG00000001802	Lrp3	1
ENSMUSG00000024818.16	1368.40750087689	0.680479504939464	0.289050969187521	0.00325567803896872	0.0319999184965775	ENSMUSG00000024818	Slc25a45	1
ENSMUSG00000037656.10	223.170541343988	-0.593963489295716	0.241191871258978	0.00325980357974218	0.0320173398105399	ENSMUSG00000037656	Slc20a2	1
ENSMUSG00000073405.7	51.7870488617524	1.05801824658978	0.535514273603459	0.00326207426331661	0.0320173398105399	ENSMUSG00000073405	C920025E04Rik	1
ENSMUSG00000026578.7	89.8744876352075	0.783633482233798	0.351335041639246	0.00327918592207014	0.0321624970501057	ENSMUSG00000026578	Ccdc181	1
ENSMUSG00000056870.10	5.868431340788	-0.168783566498318	0.424839610178237	0.00328710674471929	0.0322173682290286	ENSMUSG00000056870	Gulp1	1
ENSMUSG00000056131.14	144.0906535057	-0.827322439849492	0.377268493767222	0.00329978106958419	0.0323187185521014	ENSMUSG00000056131	Pgm3	1
ENSMUSG00000025408.16	642.960302239197	1.01875012354402	0.516730794338546	0.00330414098617333	0.0323385501890561	ENSMUSG00000025408	Ddit3	1
ENSMUSG00000048096.8	55.8170620472187	-0.54097751610356	1.54158247963673	0.00331842367161011	0.0324513052197225	ENSMUSG00000048096	Lmod1	1
ENSMUSG00000045573.10	11.7482830926498	-1.42700046253127	0.807214682699159	0.00332034800320216	0.0324513052197225	ENSMUSG00000045573	Penk	1
ENSMUSG00000086866.3	18.1593428520532	2.13599332082185	1.05443541152061	0.003357320164748	0.032789511256414	ENSMUSG00000086866	4930512H18Rik	1
ENSMUSG00000053746.9	50.3447723627767	-0.94594753254359	0.458624209031772	0.00337149489474956	0.0329047447479822	ENSMUSG00000053746	Ptrh1	1
ENSMUSG00000033114.12	176.956846352141	0.508639136624086	0.199524268988311	0.00337665545452209	0.032931902387096	ENSMUSG00000033114	Slc35d2	1
ENSMUSG00000022801.14	412.898164586212	0.54347066133876	0.217041699510679	0.00340093947401353	0.033145398153141	ENSMUSG00000022801	Lrch3	1
ENSMUSG00000013921.16	59.1353154788543	-2.10604152115783	1.47412661778324	0.00340544658502192	0.0331659843572212	ENSMUSG00000013921	Clip3	1
ENSMUSG00000000126.12	4.52550931346456	-0.424112707764818	0.852620103464053	0.00342622591973565	0.0333449070712713	ENSMUSG00000000126	Wnt9a	1
ENSMUSG00000026193.16	6430.87470988047	-0.302691269511354	0.574163809034305	0.00344196856366381	0.0334511036057404	ENSMUSG00000026193	Fn1	1
ENSMUSG00000045441.6	10.9624693962726	-0.26168205882246	0.51538096513711	0.00344078926088966	0.0334511036057404	ENSMUSG00000045441	Gprin3	1
ENSMUSG00000020903.14	663.597742873269	0.561359540494319	0.226838228604758	0.0034484106440686	0.0334902096842258	ENSMUSG00000020903	Stx8	1
ENSMUSG00000031982.6	70.723241307072	-0.751092512742767	0.335011172971595	0.00345523145328628	0.0335329365077517	ENSMUSG00000031982	Arv1	1
ENSMUSG00000042724.9	139.950496519582	0.995287358123807	0.498346345344167	0.00348064610547006	0.0337559299122232	ENSMUSG00000042724	Map3k9	1
ENSMUSG00000089722.3	207.517477960415	1.08594920036085	0.570414872578191	0.00348414071691047	0.0337661754992954	ENSMUSG00000089722	Gm11711	1
ENSMUSG00000066151.13	3255.17964621009	0.483919675512393	0.188194095381177	0.0034874588778864	0.0337746979019921	ENSMUSG00000066151	Fkbp15	1
ENSMUSG00000037225.14	21.4626823554688	-1.9850790894556	1.33396769681513	0.00349218777666685	0.0337968612991329	ENSMUSG00000037225	Fgf2	1
ENSMUSG00000008575.18	23.8485623870354	-2.18230367550355	1.55836157275366	0.00349814613497457	0.0338308839547924	ENSMUSG00000008575	Nfib	1
ENSMUSG00000014776.8	6.72426833558681	-2.40204149558087	1.66280506506432	0.00354381042705818	0.0342485907915762	ENSMUSG00000014776	Nol3	1
ENSMUSG00000035385.6	4391.10157772215	-1.79326476891992	1.21476138298868	0.00357666927600117	0.0345420451906138	ENSMUSG00000035385	Ccl2	1
ENSMUSG00000097754.3	38.7222021495418	-1.5505831312399	0.939329869509782	0.00358650262814311	0.0345925520279681	ENSMUSG00000097754	Ptgs2os2	1
ENSMUSG00000067608.6	9.6730087673391	1.44771703520601	0.847917289195583	0.00358689470085654	0.0345925520279681	ENSMUSG00000067608	Pcna-ps2	1
ENSMUSG00000025492.7	18547.6301154751	1.02496129954595	0.526265487824279	0.00359108759567688	0.0346088880393383	ENSMUSG00000025492	Ifitm3	1
ENSMUSG00000002006.13	10.5017885359535	-2.33278633013227	1.59114651658088	0.00359491749480595	0.0346217054141638	ENSMUSG00000002006	Pdzd4	1
ENSMUSG00000120384.1	16.3687762075783	1.44102854165938	0.815268935622429	0.00359781232873166	0.0346255058656044	ENSMUSG00000120384	NA	1
ENSMUSG00000025321.15	45.2319232413825	-1.94919050181453	1.2540124659162	0.00360728401924704	0.0346925530434391	ENSMUSG00000025321	Itgb8	1
ENSMUSG00000028634.18	500.15237553403	-0.74822994981931	0.334919215943078	0.00360994757909523	0.0346940763517625	ENSMUSG00000028634	Hivep3	1
ENSMUSG00000032875.9	156.864608997211	-2.03682736478304	1.46910838716184	0.00361474819719733	0.0347161219022093	ENSMUSG00000032875	Arhgef17	1
ENSMUSG00000018672.16	96.5614652794264	-1.16919949731491	0.638128387283257	0.00363281505894194	0.0348413128471516	ENSMUSG00000018672	Copz2	1
ENSMUSG00000047497.11	38.8296468478778	-1.841082488056	1.25040349974359	0.00363101838318551	0.0348413128471516	ENSMUSG00000047497	Adamts12	1
ENSMUSG00000053286.12	514.550742707119	0.350142695475209	0.128728573241315	0.00364209836485281	0.034906173186745	ENSMUSG00000053286	Trmt1l	1
ENSMUSG00000058427.11	699.533234672541	-1.31573560941471	0.764592805066528	0.00365272426463043	0.0349596256674961	ENSMUSG00000058427	Cxcl2	1
ENSMUSG00000059495.15	737.383787949159	-0.580083294658443	0.238062142222106	0.00365257642054502	0.0349596256674961	ENSMUSG00000059495	Arhgef12	1
ENSMUSG00000091243.3	108.136934649303	-1.95270411617873	1.40295290334202	0.0036586084044188	0.0349917595254116	ENSMUSG00000091243	Vgll3	1
ENSMUSG00000049439.14	400.378347796288	-0.6366725148376	0.270271566310527	0.00367067203126148	0.0350829102559974	ENSMUSG00000049439	Cyp20a1	1
ENSMUSG00000001119.8	1632.15746931521	-0.290666848454731	0.555136544547923	0.00368416752848821	0.0351876111048505	ENSMUSG00000001119	Col6a1	1
ENSMUSG00000024013.16	1231.57319193263	0.823526012354185	0.386493754228213	0.00368692315225956	0.0351896614304911	ENSMUSG00000024013	Fgd2	1
ENSMUSG00000084910.3	6.21712209720809	-3.11593642282017	2.78232130543851	0.00369293529906251	0.0352227692539371	ENSMUSG00000084910	C630043F03Rik	1
ENSMUSG00000026663.7	1908.07668862175	0.445239672548272	0.171158935784678	0.00371668997323615	0.0354249411144855	ENSMUSG00000026663	Atf6	1
ENSMUSG00000070808.5	515.647240029472	0.52398674556481	0.209872115533645	0.0037292271379542	0.0354955784422871	ENSMUSG00000070808	Gltscr1	1
ENSMUSG00000021408.16	1676.45947926594	0.343287389004278	0.126390834761193	0.0037283011317205	0.0354955784422871	ENSMUSG00000021408	Ripk1	1
ENSMUSG00000039911.14	81.9300773069614	-1.77377206095008	1.21410419417241	0.00374308972944772	0.0355852304393679	ENSMUSG00000039911	Spsb1	1
ENSMUSG00000040699.14	5419.94872047083	0.827183945514687	0.38884274367133	0.00374378516500534	0.0355852304393679	ENSMUSG00000040699	Limd2	1
ENSMUSG00000078783.2	18.754478073411	2.66367247104575	1.38506364520307	0.00374638366773641	0.0355855057712493	ENSMUSG00000078783	Gm9733	1
ENSMUSG00000029156.12	413.371268027466	0.750114016522139	0.341148470148878	0.00375966651996821	0.0356627545445478	ENSMUSG00000029156	Sgcb	1
ENSMUSG00000074129.15	288.70865665021	-0.846597716183414	0.404256040713067	0.00375733983041528	0.0356627545445478	ENSMUSG00000074129	Rpl13a	1
ENSMUSG00000030088.16	148.38695076857	0.872652319822174	0.420137103140977	0.00379165714424233	0.0359180275088828	ENSMUSG00000030088	Aldh1l1	1
ENSMUSG00000031101.7	1876.42846590203	0.655737892087859	0.28315372663535	0.00379176519734181	0.0359180275088828	ENSMUSG00000031101	Sash3	1
ENSMUSG00000029298.16	1098.85235781323	1.27392872522816	0.739039293757772	0.00380356669615235	0.0360032096847802	ENSMUSG00000029298	Gbp9	1
ENSMUSG00000034854.9	2448.24258000269	0.979052598383784	0.500055284329364	0.003805957035058	0.0360032096847802	ENSMUSG00000034854	Mfsd12	1
ENSMUSG00000039601.17	6.75102097665491	-0.00313570951925797	0.368429345696342	0.00381720143966519	0.0360849301965346	ENSMUSG00000039601	Rcan2	1
ENSMUSG00000070526.3	8.39003287212961	-2.57897078523329	1.72044427245555	0.00382892422650048	0.0361464019173859	ENSMUSG00000070526	Peg12	1
ENSMUSG00000085156.10	109.450188390579	-0.928275195312845	0.461290933357626	0.00382730884132438	0.0361464019173859	ENSMUSG00000085156	Gm11974	1
ENSMUSG00000040841.6	33.2415911421627	-1.2929048357795	0.75617783651588	0.00384580045754432	0.0362809881039041	ENSMUSG00000040841	Six5	1
ENSMUSG00000074677.12	1147.21384451094	1.10054580033053	0.596166086053836	0.003873831732883	0.0365205552543885	ENSMUSG00000074677	Sirpb1c	1
ENSMUSG00000045211.6	293.587511016145	0.659729217752375	0.286957973003482	0.00388757694731482	0.0366252062199748	ENSMUSG00000045211	Nudt18	1
ENSMUSG00000093565.3	10.9612794160356	-1.34895331450222	0.77426610911218	0.00389378998072047	0.0366588017967354	ENSMUSG00000093565	Rab26os	1
ENSMUSG00000006732.15	166.971058259587	-0.995991059512761	0.514972452089899	0.00390049656384204	0.0366969951852231	ENSMUSG00000006732	Mettl1	1
ENSMUSG00000047388.11	658.621695161905	0.512058300085584	0.205286060135376	0.00392561336170709	0.0369082277299942	ENSMUSG00000047388	Atmin	1
ENSMUSG00000075585.4	85.2210124202882	-1.08883106296522	0.586324859930343	0.0039536204168819	0.037121145188744	ENSMUSG00000075585	6330403L08Rik	1
ENSMUSG00000007458.15	10225.3651253862	0.242414327499006	0.0867723468403544	0.00395127514712577	0.037121145188744	ENSMUSG00000007458	M6pr	1
ENSMUSG00000073591.5	13.1765686165719	-1.38116645975477	0.831517064376418	0.00396027152303363	0.0371584013025018	ENSMUSG00000073591	Pcdhb22	1
ENSMUSG00000030805.15	1399.45224195002	0.383100675397493	0.14439341187199	0.00398067648014198	0.0373245691086569	ENSMUSG00000030805	Stx4a	1
ENSMUSG00000035354.10	1394.5643630984	0.481170342203825	0.190382746646334	0.00398700541752244	0.0373333590448062	ENSMUSG00000035354	Uvrag	1
ENSMUSG00000038416.16	547.464832844491	-0.571253043613314	0.23672037034305	0.00398540498417828	0.0373333590448062	ENSMUSG00000038416	Cdc16	1
ENSMUSG00000026278.15	29.2704613380825	-1.80850405541586	1.48808324869272	0.003996811258135	0.0373998912931835	ENSMUSG00000026278	Bok	1
ENSMUSG00000039058.12	6.14718241308592	-2.026896841005	1.44313708969723	0.0040093551902888	0.0374384365444256	ENSMUSG00000039058	Ak5	1
ENSMUSG00000002825.9	82.0624211846571	-0.728228318015161	0.33127355370465	0.00400914456401487	0.0374384365444256	ENSMUSG00000002825	Qtrt1	1
ENSMUSG00000009681.11	83.7250568123514	-0.821993583015716	0.391165176632095	0.00401174379608113	0.0374384365444256	ENSMUSG00000009681	Bcr	1
ENSMUSG00000018363.18	770.318655847167	-0.549043200977854	0.225372057555383	0.00400730011098057	0.0374384365444256	ENSMUSG00000018363	Smurf2	1
ENSMUSG00000044147.9	1797.70908131808	0.40037651751689	0.152753504402297	0.0040150405626163	0.0374439708765476	ENSMUSG00000044147	Arf6	1
ENSMUSG00000040018.10	522.615321323864	0.363977276377911	0.135852501540808	0.00401804152110788	0.0374467409325861	ENSMUSG00000040018	Cox15	1
ENSMUSG00000026737.13	1532.05766912465	0.494846838229104	0.196686196847413	0.00402336160631528	0.0374711061774447	ENSMUSG00000026737	Pip4k2a	1
ENSMUSG00000030468.13	14.7206013605246	-0.533819475703713	1.41424285135758	0.00404041414387054	0.0376046340581069	ENSMUSG00000030468	Siglecg	1
ENSMUSG00000020814.14	38.6482130978823	-1.98967299582388	1.55713026055312	0.00404782848530755	0.0376483389476321	ENSMUSG00000020814	Mxra7	1
ENSMUSG00000068957.2	25.394596512869	1.55517611774709	1.02057553663151	0.00405280371663868	0.0376693145447846	ENSMUSG00000068957	4930589L23Rik	1
ENSMUSG00000028617.11	307.353571621055	-0.627642299802494	0.269610787493675	0.00406212852156291	0.0377263153002853	ENSMUSG00000028617	Lrrc42	1
ENSMUSG00000121430.1	422.273384766902	0.58312630585634	0.243892627191848	0.00406438460741033	0.0377263153002853	ENSMUSG00000121430	NA	1
ENSMUSG00000039568.7	1157.98204202861	0.691635263429324	0.309371510903213	0.004080131296245	0.037847112070795	ENSMUSG00000039568	Ubald1	1
ENSMUSG00000020241.14	1135.73687005408	-0.276649757572728	0.5352574849688	0.0040879520991384	0.0378942761853867	ENSMUSG00000020241	Col6a2	1
ENSMUSG00000038773.12	1755.72105367248	0.273033763876421	0.0990339899344329	0.0040945922533726	0.0379130779596427	ENSMUSG00000038773	Kdm3b	1
ENSMUSG00000031221.8	1046.34982031513	0.673100974207318	0.297332641905269	0.00409545560167706	0.0379130779596427	ENSMUSG00000031221	Igbp1	1
ENSMUSG00000024965.10	8517.53905123063	0.612261114598532	0.25620479348507	0.00410230542738444	0.0379511208175331	ENSMUSG00000024965	Fermt3	1
ENSMUSG00000037060.4	47.5729836983781	-0.172269124830394	0.428527357428812	0.00412509110119951	0.0381364396932657	ENSMUSG00000037060	Prkcdbp	1
ENSMUSG00000032026.8	1101.81394809937	-0.575619643103185	0.240873733751612	0.0041315767097127	0.0381600237774158	ENSMUSG00000032026	Rexo2	1
ENSMUSG00000040345.11	1564.80380486562	0.633338960739925	0.276457752166181	0.00413315298332903	0.0381600237774158	ENSMUSG00000040345	Arhgap9	1
ENSMUSG00000041548.5	96.3014073460268	-1.73156826736751	1.23095898654651	0.004164707960476	0.0384001601495554	ENSMUSG00000041548	Hspb8	1
ENSMUSG00000034308.14	93.4045579937323	0.662526438540607	0.291897505835487	0.00416195901220647	0.0384001601495554	ENSMUSG00000034308	Sdr42e1	1
ENSMUSG00000055737.13	21.1989116919656	-1.96156458832599	1.50163928904116	0.00417090347964762	0.0384316981301663	ENSMUSG00000055737	Ghr	1
ENSMUSG00000009739.19	369.631701486326	0.739629232101062	0.339334733185826	0.00417901717010209	0.0384808569074094	ENSMUSG00000009739	Pou6f1	1
ENSMUSG00000039706.12	2.6575799915816	-0.204052268087658	0.452732867862759	0.00419903203449298	0.038514532035716	ENSMUSG00000039706	Ldb2	1
ENSMUSG00000029427.13	662.7287496413	0.372609862013876	0.140794119554852	0.00420214151967412	0.038514532035716	ENSMUSG00000029427	Zcchc8	1
ENSMUSG00000030498.16	43.7447380705642	-1.10028922032539	0.60856960412846	0.00419412931823459	0.038514532035716	ENSMUSG00000030498	Gas2	1
ENSMUSG00000054716.5	67.8397612717783	-0.76035619987179	0.353846105364566	0.00419775789257584	0.038514532035716	ENSMUSG00000054716	Zfp771	1
ENSMUSG00000032066.10	47.4643285696548	0.94995539018298	0.490445013418503	0.00420152253588725	0.038514532035716	ENSMUSG00000032066	Bco2	1
ENSMUSG00000021765.10	43.4769233491474	-2.04792441916724	1.64571556630467	0.00419558126082974	0.038514532035716	ENSMUSG00000021765	Fst	1
ENSMUSG00000036904.7	10.6003005306994	-1.99798911416366	1.52382410242207	0.0041997393646561	0.038514532035716	ENSMUSG00000036904	Fzd8	1
ENSMUSG00000042793.14	35.692477282595	-0.350739654030758	0.656662365467789	0.00420786564367838	0.0385414889545648	ENSMUSG00000042793	Lgr6	1
ENSMUSG00000055799.14	17.5897119073098	-0.268504194706192	0.522706021742523	0.00421888042332456	0.0385913309000145	ENSMUSG00000055799	Tcf7l1	1
ENSMUSG00000025869.12	338.360529312543	-0.665162013363773	0.294998390035412	0.00421820151028398	0.0385913309000145	ENSMUSG00000025869	Nop16	1
ENSMUSG00000019088.15	2143.91177718641	0.737158605322123	0.344960786376912	0.00423668008982265	0.0387285693491444	ENSMUSG00000019088	Dnase1l1	1
ENSMUSG00000032548.15	171.017394761532	-0.248479232030424	0.498827746744947	0.00424552391516553	0.0387838131273927	ENSMUSG00000032548	Slco2a1	1
ENSMUSG00000056209.8	286.993653022829	-0.695567789329865	0.314794334227323	0.00426098694170977	0.0388994121000254	ENSMUSG00000056209	Npm3	1
ENSMUSG00000071454.14	138.515789688885	-0.878212881366622	0.436949348924624	0.00426379704732858	0.0388994237868601	ENSMUSG00000071454	Dtnb	1
ENSMUSG00000059883.17	841.402253145302	0.471743937759127	0.189119308733504	0.00428439372228619	0.039061598854471	ENSMUSG00000059883	Irak4	1
ENSMUSG00000018927.4	2534.25191498591	1.15411493127985	0.666310222485458	0.00429312176162186	0.039115423208356	ENSMUSG00000018927	Ccl6	1
ENSMUSG00000004768.15	100.557350948404	-0.74302244194059	0.343674481894328	0.00431967827264383	0.0393315084798451	ENSMUSG00000004768	Rab23	1
ENSMUSG00000039428.12	560.409561285466	0.47052852688595	0.18692032840788	0.00433215891559899	0.0394192305007427	ENSMUSG00000039428	Tmem135	1
ENSMUSG00000028958.16	209.392177114796	0.641352968347728	0.28084396787736	0.00434002707090504	0.0394648948817885	ENSMUSG00000028958	Tmub1	1
ENSMUSG00000113010.3	136.089711556655	1.19694648140399	0.707456798231523	0.00434368863176618	0.0394722728748884	ENSMUSG00000113010	NA	1
ENSMUSG00000005505.13	116.013623451539	0.495407548382634	0.200192811128262	0.00434878039127232	0.0394854374519123	ENSMUSG00000005505	Kbtbd4	1
ENSMUSG00000047098.19	1186.44188633772	0.706254785598619	0.32224236787606	0.00435083959503345	0.0394854374519123	ENSMUSG00000047098	Rnf31	1
ENSMUSG00000003283.16	8051.92174624684	0.617470982343195	0.267016131857813	0.00436121797420511	0.0395537051242741	ENSMUSG00000003283	Hck	1
ENSMUSG00000055319.9	762.05314279768	-0.311538071581553	0.115517150800126	0.00438652266620822	0.0397571678038728	ENSMUSG00000055319	Sec23ip	1
ENSMUSG00000026307.13	498.192732915241	0.596936885765383	0.256289314489637	0.00441540241576357	0.03996660657249	ENSMUSG00000026307	Scly	1
ENSMUSG00000030835.7	1200.83257739665	-0.846477313998452	0.421212392769396	0.00441405770308005	0.03996660657249	ENSMUSG00000030835	Nomo1	1
ENSMUSG00000074457.11	32.4093818787153	-0.404683806339959	0.78229615034657	0.00442642284925269	0.0400140535504572	ENSMUSG00000074457	S100a16	1
ENSMUSG00000000531.6	9.55167064299928	-1.82475306563784	1.35744618929126	0.00442550759420889	0.0400140535504572	ENSMUSG00000000531	Grasp	1
ENSMUSG00000028048.12	2914.37759157852	0.530275654928103	0.219365086650835	0.00443586155937712	0.0400732203103807	ENSMUSG00000028048	Gba	1
ENSMUSG00000058818.14	11980.3385995484	0.894950976038762	0.455673321475478	0.00444220113920663	0.0401043308845324	ENSMUSG00000058818	Pirb	1
ENSMUSG00000031774.9	889.329881278152	0.539963908146978	0.224486364938372	0.00445038153899171	0.0401258684462866	ENSMUSG00000031774	Fam192a	1
ENSMUSG00000036568.8	432.549763453936	0.338552797560317	0.127156497370679	0.00444960475993353	0.0401258684462866	ENSMUSG00000036568	Gltscr1l	1
ENSMUSG00000040785.20	253.536826037972	-0.966939548194601	0.511658452353541	0.00447649383451821	0.0403350443163583	ENSMUSG00000040785	Ttc3	1
ENSMUSG00000022552.17	822.069671237966	0.455902667089286	0.18166961947206	0.004484800751227	0.0403836187280512	ENSMUSG00000022552	Sharpin	1
ENSMUSG00000032470.18	222.088232670788	-1.35615846062581	0.873267766573496	0.00448793135697415	0.0403855499432976	ENSMUSG00000032470	Mras	1
ENSMUSG00000041341.11	571.748701274194	-0.370306170788859	0.141160332006372	0.00452208693807105	0.0406664818216532	ENSMUSG00000041341	Atg2b	1
ENSMUSG00000043895.7	2583.37180183747	0.690748632020934	0.314889625353717	0.00452539398333192	0.0406698126380037	ENSMUSG00000043895	S1pr2	1
ENSMUSG00000026248.10	383.375433155983	0.542137779882431	0.225857042234712	0.00455059078165032	0.040868425713003	ENSMUSG00000026248	Mrpl44	1
ENSMUSG00000032336.19	4391.51811515166	0.436448237795198	0.172796421395215	0.00455634697818446	0.040868425713003	ENSMUSG00000032336	Nptn	1
ENSMUSG00000032602.7	560.804488726498	0.503715838661857	0.207369825925359	0.0045557772311309	0.040868425713003	ENSMUSG00000032602	Slc25a20	1
ENSMUSG00000047181.13	27.5977439292855	-1.6303625505965	1.16943645983447	0.00457159782109408	0.0409786784623507	ENSMUSG00000047181	Samd14	1
ENSMUSG00000026116.12	1933.06297386713	0.390822164789325	0.15057434349025	0.00460127218314176	0.0411913500092632	ENSMUSG00000026116	Tmem131	1
ENSMUSG00000038302.15	152.805930774597	0.487828611694325	0.197975439249248	0.0046009328894907	0.0411913500092632	ENSMUSG00000038302	Lace1	1
ENSMUSG00000050587.15	4.17271272695947	-0.0865575640707415	0.382559127811675	0.00460506545408054	0.0411986766625073	ENSMUSG00000050587	Lrrc4c	1
ENSMUSG00000027993.17	25.8656026419226	-1.32199397994719	0.840066390409472	0.00460895892433816	0.0412068896986179	ENSMUSG00000027993	Trim2	1
ENSMUSG00000022351.15	349.879112127288	-1.08693663419843	0.618468238865562	0.00461921983990423	0.0412719842340863	ENSMUSG00000022351	Sqle	1
ENSMUSG00000026946.10	679.146894423489	0.798275869041271	0.393134876111826	0.00462324212321618	0.0412812895966608	ENSMUSG00000026946	Nmi	1
ENSMUSG00000121871.1	11.8852139101038	-1.21282151538746	0.702990058939192	0.00463233999765812	0.0413092573261863	ENSMUSG00000121871	NA	1
ENSMUSG00000021975.10	692.43547116835	0.605561200153793	0.263197054441364	0.00463022804111115	0.0413092573261863	ENSMUSG00000021975	Ints9	1
ENSMUSG00000020271.18	1970.81255378288	0.330334179244615	0.124272127425471	0.00463964252273524	0.04132116353528	ENSMUSG00000020271	Fbxw11	1
ENSMUSG00000120883.1	8.35281580468379	-1.68195110007369	1.13928173643271	0.00463877316248371	0.04132116353528	ENSMUSG00000120883	NA	1
ENSMUSG00000026896.15	2136.46782220096	1.14395035731491	0.682393844392426	0.0046514537247831	0.0413946398862076	ENSMUSG00000026896	Ifih1	1
ENSMUSG00000069089.9	322.120415800308	-0.382980253356387	0.147401140648205	0.00465387062624198	0.0413946398862076	ENSMUSG00000069089	Cdk7	1
ENSMUSG00000041438.9	455.467704536794	-0.490580718283432	0.200879027782897	0.00466848087628308	0.0414979407289117	ENSMUSG00000041438	Cirh1a	1
ENSMUSG00000027580.18	7992.88481889399	0.629332024328269	0.27751546176841	0.00467588236081784	0.0415124022482742	ENSMUSG00000027580	Helz2	1
ENSMUSG00000006219.13	1625.38947229189	0.792670696611273	0.385389273653737	0.00468209779130655	0.0415124022482742	ENSMUSG00000006219	Fblim1	1
ENSMUSG00000059108.5	170.059229548265	1.38062434103477	0.921464697563603	0.00467616291369574	0.0415124022482742	ENSMUSG00000059108	Ifitm6	1
ENSMUSG00000031378.15	1991.9070238637	0.60352882293232	0.265113695154216	0.00468052292524783	0.0415124022482742	ENSMUSG00000031378	Abcd1	1
ENSMUSG00000004562.17	97.4439200475534	-1.45683016669625	0.999886246563931	0.00470321977881666	0.0416729947004683	ENSMUSG00000004562	Arhgef40	1
ENSMUSG00000021384.15	696.6474596948	0.859484581022502	0.435377180514889	0.00471236912115995	0.0417273657026497	ENSMUSG00000021384	Susd3	1
ENSMUSG00000031539.7	530.576750102566	0.625538417432425	0.2760286854607	0.00472133899906933	0.0417800791042244	ENSMUSG00000031539	Ap3m2	1
ENSMUSG00000002688.9	12.8672964049818	-0.309523356960779	0.577559862983212	0.00473582266989432	0.041881198449135	ENSMUSG00000002688	Prkd1	1
ENSMUSG00000021880.8	61.3013097859642	0.950024651446314	0.507618276206308	0.00473881420823125	0.041881198449135	ENSMUSG00000021880	Rnase6	1
ENSMUSG00000001029.16	153.200776443988	0.884405704002448	0.454544106568079	0.0047635466328783	0.0420729319634768	ENSMUSG00000001029	Icam2	1
ENSMUSG00000027342.15	1951.1607582892	0.755782087367174	0.36246388502561	0.00478497685161978	0.0421546720216808	ENSMUSG00000027342	Pcna	1
ENSMUSG00000073902.6	266.558482987083	1.82085435277067	1.58811197467132	0.00478307104190517	0.0421546720216808	ENSMUSG00000073902	Gm1966	1
ENSMUSG00000031976.15	291.206729680764	-0.53614730791928	0.2243842422489	0.00478351605069253	0.0421546720216808	ENSMUSG00000031976	Urb2	1
ENSMUSG00000024513.17	1906.25375544325	0.445965210711477	0.177862037742643	0.00478357269499094	0.0421546720216808	ENSMUSG00000024513	Mbd2	1
ENSMUSG00000037353.10	638.602682833312	0.438157506494886	0.174343523145368	0.00479579342673015	0.0422231043654074	ENSMUSG00000037353	Letmd1	1
ENSMUSG00000022261.7	92.739625395825	-1.76034852929322	1.45087624605367	0.00480240105569089	0.0422544169124925	ENSMUSG00000022261	Sdc2	1
ENSMUSG00000035944.18	211.449071873046	0.604177255997729	0.26329763318083	0.00480840696736191	0.0422761630433667	ENSMUSG00000035944	Ttc38	1
ENSMUSG00000037847.15	107.414615528433	0.566023734516151	0.241800329832412	0.0048109779013897	0.0422761630433667	ENSMUSG00000037847	Nmrk1	1
ENSMUSG00000037990.19	7.12571950341794	-0.158849829442809	0.417869323301207	0.00482743600560522	0.0423401907800042	ENSMUSG00000037990	Sh3rf3	1
ENSMUSG00000078439.10	157.016479522747	0.936725092876051	0.499888593880494	0.0048214112046685	0.0423401907800042	ENSMUSG00000078439	Smim24	1
ENSMUSG00000039680.11	163.362964884042	-0.707677578785468	0.33053498073947	0.00482685932320617	0.0423401907800042	ENSMUSG00000039680	Mrps6	1
ENSMUSG00000003421.14	1142.34759177483	0.656925227224795	0.297881189344691	0.00484521024991157	0.0424691878171047	ENSMUSG00000003421	Nosip	1
ENSMUSG00000037260.9	2158.2679621582	-0.807286047493166	0.39889588263209	0.00485051842821273	0.0424888233474498	ENSMUSG00000037260	Hgsnat	1
ENSMUSG00000075256.10	11.0869704359807	1.24297781803758	0.764347382111692	0.0048872793928879	0.0427769032704825	ENSMUSG00000075256	Cerkl	1
ENSMUSG00000045795.11	336.489907854551	0.598666637971232	0.261721906968851	0.00488958321013603	0.0427769032704825	ENSMUSG00000045795	Whamm	1
ENSMUSG00000062661.7	135.277981412071	-1.11595464076292	0.656230090635082	0.00491034536545566	0.0429043362562748	ENSMUSG00000062661	Ncs1	1
ENSMUSG00000015854.8	6304.92144226482	1.29578842933711	0.868330323487401	0.00490827964658765	0.0429043362562748	ENSMUSG00000015854	Cd5l	1
ENSMUSG00000027800.15	133.729535870671	-1.52163884410206	1.11831099741078	0.00491407587381604	0.0429062849364402	ENSMUSG00000027800	Tm4sf1	1
ENSMUSG00000038811.14	2568.05387323017	0.762274566450176	0.369463217201581	0.00491676469016757	0.0429062849364402	ENSMUSG00000038811	Gngt2	1
ENSMUSG00000020627.11	15.5772020973392	-0.329714126051445	0.613098074829045	0.00494144484171879	0.0430945022751659	ENSMUSG00000020627	Klhl29	1
ENSMUSG00000068744.13	85.6411001461212	-1.68585031144846	1.36883081605675	0.00494561256621285	0.0431037057454259	ENSMUSG00000068744	Psrc1	1
ENSMUSG00000022443.18	15010.9562706457	-0.476264056645076	0.186025630907177	0.00495523721982562	0.0431604278348208	ENSMUSG00000022443	Myh9	1
ENSMUSG00000038965.18	2271.3314686516	0.338725919631154	0.127528120422691	0.00499640274919006	0.0434916289588518	ENSMUSG00000038965	Ube2l3	1
ENSMUSG00000030536.11	13298.9783870169	0.485875133741017	0.199593046605475	0.00500759980108802	0.0435617146012989	ENSMUSG00000030536	Iqgap1	1
ENSMUSG00000061086.13	11.3432504172655	-0.403976932677837	0.773749221229354	0.00502314719534665	0.0436695326480576	ENSMUSG00000061086	Myl4	1
ENSMUSG00000070476.11	120.585220291826	-0.7955161895577	0.391896707724727	0.00503039981829236	0.0437051487349629	ENSMUSG00000070476	Fam217b	1
ENSMUSG00000043252.9	165.543325764161	-0.794810005587448	0.391502639647807	0.00503791495561877	0.0437076525139423	ENSMUSG00000043252	Tmem64	1
ENSMUSG00000038500.16	123.765784246293	-0.542008485322765	0.229725469249497	0.00503720504962891	0.0437076525139423	ENSMUSG00000038500	Prr3	1
ENSMUSG00000034028.17	7.83725834172839	-0.249064221447631	0.494636884919634	0.00504015604482388	0.0437076525139423	ENSMUSG00000034028	Cd226	1
ENSMUSG00000061353.12	434.069038100747	-0.204401106381896	0.453950218548576	0.00504616624508679	0.0437323881903673	ENSMUSG00000061353	Cxcl12	1
ENSMUSG00000106928.2	21.4770465283016	-1.02500699513677	0.57949625504321	0.0050651724459098	0.0438610456575497	ENSMUSG00000106928	NA	1
ENSMUSG00000097750.3	31.8397071155443	-0.821947407520144	0.408096051582605	0.00506734587710879	0.0438610456575497	ENSMUSG00000097750	Gm4673	1
ENSMUSG00000078816.11	4.27612820260993	-0.376027997625525	0.707059132063409	0.00507915164811665	0.0439357721266505	ENSMUSG00000078816	Prkcg	1
ENSMUSG00000020439.18	118.607972132659	-1.07703866286634	0.629827618512447	0.00509043664820288	0.0440059033339336	ENSMUSG00000020439	Smtn	1
ENSMUSG00000027208.15	80.6170828639113	-0.376279588966287	0.707441389740353	0.00509593734542747	0.0440259739842951	ENSMUSG00000027208	Fgf7	1
ENSMUSG00000033460.15	12.4838230039333	-1.54317226164167	1.12861852506238	0.00510833677324831	0.044105583524137	ENSMUSG00000033460	Armcx1	1
ENSMUSG00000032376.13	813.853578211016	0.44619861360283	0.1811100682229	0.00513141652410502	0.044277250742885	ENSMUSG00000032376	Usp3	1
ENSMUSG00000073490.12	4119.66099901501	1.06764487869186	0.628949567190978	0.00513675072060164	0.0442956791591607	ENSMUSG00000073490	AI607873	1
ENSMUSG00000038612.17	10279.8539222197	0.838688776911066	0.430071688709626	0.00515959412229318	0.0444373252485312	ENSMUSG00000038612	Mcl1	1
ENSMUSG00000060147.16	5313.8512552894	0.605300163810098	0.268617807282176	0.00515936370998608	0.0444373252485312	ENSMUSG00000060147	Serpinb6a	1
ENSMUSG00000054520.16	4534.85351221406	0.586488495267375	0.257089696892877	0.00517673136089685	0.0445572110733751	ENSMUSG00000054520	Sh3bp2	1
ENSMUSG00000001473.8	1326.39571538835	-0.918223223143578	0.494018551142461	0.00519400463369234	0.0446781181192579	ENSMUSG00000001473	Tubb6	1
ENSMUSG00000056174.9	26.3807375352563	-0.078820669731261	0.380108500421647	0.0052066948398418	0.044759476621334	ENSMUSG00000056174	Col8a2	1
ENSMUSG00000073489.7	5835.39159050637	1.26810713811454	0.828673926312188	0.00521919859033773	0.0448391323061955	ENSMUSG00000073489	Ifi204	1
ENSMUSG00000006445.4	59.0776316126689	-1.54397169843334	1.18108261505712	0.00523131945690602	0.0449072522092976	ENSMUSG00000006445	Epha2	1
ENSMUSG00000003308.16	1102.4709850216	0.58815556401792	0.25727969510592	0.00524009817100332	0.0449072522092976	ENSMUSG00000003308	Keap1	1
ENSMUSG00000022574.8	89.2622319696956	0.828916677460078	0.424826978770914	0.00523585094542706	0.0449072522092976	ENSMUSG00000022574	Naprt	1
ENSMUSG00000040260.9	33.8346164805946	-1.06156038977054	0.624324577735873	0.00523811567571425	0.0449072522092976	ENSMUSG00000040260	Daam2	1
ENSMUSG00000057672.17	2477.29085283164	0.55243058721445	0.238063229077703	0.00525414011354982	0.0449997442378178	ENSMUSG00000057672	Pkn1	1
ENSMUSG00000001349.6	109.644111116886	-0.412438460505878	0.800467666000233	0.00526119140546738	0.0450092009751961	ENSMUSG00000001349	Cnn1	1
ENSMUSG00000035397.9	323.423553318309	-0.632969841403744	0.288724295069541	0.0052617442688167	0.0450092009751961	ENSMUSG00000035397	Klf16	1
ENSMUSG00000026875.15	2102.82139633542	0.792565569698366	0.396321143378319	0.00527824590184944	0.0451224861078475	ENSMUSG00000026875	Traf1	1
ENSMUSG00000028692.15	22989.5359951285	0.70009015450602	0.330905710894681	0.0052866772965245	0.045166683454391	ENSMUSG00000028692	Akr1a1	1
ENSMUSG00000056692.14	4787.04704682695	0.552182840108813	0.237622525696573	0.00529072452527411	0.0451733933110488	ENSMUSG00000056692	D17Wsu92e	1
ENSMUSG00000052384.15	4429.51388026389	0.691344060788842	0.324909508433014	0.00530573048938132	0.0452736053896746	ENSMUSG00000052384	Nrros	1
ENSMUSG00000040466.17	4655.2336515588	0.673078869220103	0.313511699222246	0.00533521861252123	0.0454971936975409	ENSMUSG00000040466	Blvrb	1
ENSMUSG00000025266.12	410.041549916097	-0.591404337954459	0.259864003564812	0.0053431750247973	0.0455370036421033	ENSMUSG00000025266	Gnl3l	1
ENSMUSG00000029416.18	1192.96417476453	0.790346358205287	0.401724225294239	0.00536346403879706	0.0456818041041208	ENSMUSG00000029416	Slc15a4	1
ENSMUSG00000020900.16	123.491783152662	-1.51050130844572	1.18635153704511	0.00537927704654348	0.0457602013621503	ENSMUSG00000020900	Myh10	1
ENSMUSG00000033016.17	802.051911556679	0.49175778325228	0.205093173199513	0.00537646764860284	0.0457602013621503	ENSMUSG00000033016	Nfatc1	1
ENSMUSG00000105139.2	13.7928396713392	-1.1751517781415	0.724108148734891	0.00541253474373105	0.0460019278176179	ENSMUSG00000105139	NA	1
ENSMUSG00000003848.15	306.321918242485	-0.576256020734941	0.253412238496459	0.0054143362223061	0.0460019278176179	ENSMUSG00000003848	Nob1	1
ENSMUSG00000026311.17	222.14898907841	-0.602834386207931	0.269206515483899	0.00544095314519715	0.046171421634703	ENSMUSG00000026311	Asb1	1
ENSMUSG00000002147.19	5039.32523944909	0.504817629310312	0.220109400852556	0.00543996462938657	0.046171421634703	ENSMUSG00000002147	Stat6	1
ENSMUSG00000048332.14	121.989395452022	-0.516990674989774	1.21508144770504	0.00544854421841402	0.046191856074388	ENSMUSG00000048332	Lhfp	1
ENSMUSG00000028214.14	15.0926136083054	-0.408309913627115	0.78465095021257	0.00545003197527259	0.046191856074388	ENSMUSG00000028214	Gem	1
ENSMUSG00000043740.16	2248.02973976023	0.811888576194659	0.420315748992303	0.00545444259127488	0.0462009635758812	ENSMUSG00000043740	B430306N03Rik	1
ENSMUSG00000039693.12	164.063891956877	-1.12826773676212	0.705668165223039	0.0055011637012369	0.0465682249990402	ENSMUSG00000039693	Msantd3	1
ENSMUSG00000052942.14	132.276858538993	-1.56988356909283	1.33162576380444	0.00550604996436706	0.0465811154285396	ENSMUSG00000052942	Glis3	1
ENSMUSG00000049288.5	373.634683596501	-0.776339129693323	0.388647315743038	0.00551682316980619	0.0466153045019194	ENSMUSG00000049288	Lix1l	1
ENSMUSG00000010051.16	48.3831039044652	1.09037490548637	0.670316633293614	0.00551480685715539	0.0466153045019194	ENSMUSG00000010051	Hyal1	1
ENSMUSG00000025647.17	8279.27804673959	0.66608530649382	0.31325628851747	0.00553998745996524	0.0467824916664991	ENSMUSG00000025647	Shisa5	1
ENSMUSG00000040118.17	24.9668218059677	-1.79162094389796	1.84025710079932	0.00556054536772088	0.0469274788528742	ENSMUSG00000040118	Cacna2d1	1
ENSMUSG00000040102.11	111.914726376002	-0.637217706787739	0.291238316085246	0.00556406318926912	0.0469285694934154	ENSMUSG00000040102	Klhl42	1
ENSMUSG00000014418.17	996.132835704815	0.423257561900215	0.170721347477885	0.00557200009747258	0.0469669076992683	ENSMUSG00000014418	Hps5	1
ENSMUSG00000021589.14	39.4693174958672	-1.79550666586199	1.77354545934245	0.00558833623593071	0.0470577756041462	ENSMUSG00000021589	Rhobtb3	1
ENSMUSG00000054072.13	701.394764537269	1.6255731888368	1.52121558228669	0.00558957620541703	0.0470577756041462	ENSMUSG00000054072	Iigp1	1
ENSMUSG00000022831.15	13492.2096039144	0.483908304914941	0.202297827858905	0.00561266418397642	0.047223442456798	ENSMUSG00000022831	Hcls1	1
ENSMUSG00000032381.6	1805.78130029964	0.511986710072607	0.216991762840225	0.00561732371599638	0.0472339502992313	ENSMUSG00000032381	Fam96a	1
ENSMUSG00000043099.6	25.2486909486329	-0.444266732958411	0.887860992756701	0.00562353711529028	0.0472575033432373	ENSMUSG00000043099	Hic1	1
ENSMUSG00000024659.16	6590.24861579965	0.96691664559786	0.553853697424024	0.00564461212491357	0.0474058419150564	ENSMUSG00000024659	Anxa1	1
ENSMUSG00000021879.14	5.46493071495408	0.341809084316964	0.619723954908994	0.0056550856614071	0.0474650189847436	ENSMUSG00000021879	Dnah12	1
ENSMUSG00000024642.19	792.305124056413	0.51001577645858	0.216668697080891	0.00565988818148677	0.0474765544672382	ENSMUSG00000024642	Tle4	1
ENSMUSG00000050730.18	17.5093654443653	-1.66413713524097	1.61233542456482	0.00568037925711554	0.0476195958424898	ENSMUSG00000050730	Arhgap42	1
ENSMUSG00000025816.16	79.4296620311965	-0.839004683743783	0.439473135921571	0.00569357459474517	0.0477013397233067	ENSMUSG00000025816	Sec61a2	1
ENSMUSG00000091971.4	19.5468011741173	-1.54723961434849	1.26983167272439	0.00571230447332311	0.0478293256656903	ENSMUSG00000091971	Hspa1a	1
ENSMUSG00000120140.1	94.7113268064426	1.44662887669746	0.988193168225763	0.0057205760437393	0.0478696420723538	ENSMUSG00000120140	NA	1
ENSMUSG00000097296.2	76.6032618386102	-0.754939933466237	0.373589292091939	0.00573331974651172	0.047947309884928	ENSMUSG00000097296	Gm26532	1
ENSMUSG00000039206.14	1356.25435098776	0.693008919489083	0.336264249543872	0.00574067527081549	0.0479798502266287	ENSMUSG00000039206	Daglb	1
ENSMUSG00000048865.17	4913.75601417292	0.440091898920678	0.17758833282975	0.00576546912082325	0.0481580107685653	ENSMUSG00000048865	Arhgap30	1
ENSMUSG00000030022.15	26.6008121464319	-1.60223810194684	1.36546505099145	0.00577458727503836	0.0481760597421724	ENSMUSG00000030022	Adamts9	1
ENSMUSG00000097121.3	10.5901350318178	-1.17245456506442	0.733625362205056	0.00577212658566695	0.0481760597421724	ENSMUSG00000097121	D130020L05Rik	1
ENSMUSG00000009566.13	116.246524561298	-0.841448346965252	0.447315090692534	0.00578310418094641	0.0481890552358164	ENSMUSG00000009566	Fpgs	1
ENSMUSG00000041949.7	70.3608523087696	-0.719964971157781	0.351608790249078	0.00578254192335629	0.0481890552358164	ENSMUSG00000041949	Tango6	1
ENSMUSG00000027750.17	359.863902823264	-0.189027264838646	0.440712996953344	0.00578775783862945	0.0481988324156219	ENSMUSG00000027750	Postn	1
ENSMUSG00000015652.10	30.4101572498653	-0.444134720620781	0.890715710633264	0.00581150129200227	0.0482660566543326	ENSMUSG00000015652	Steap1	1
ENSMUSG00000006651.9	36.0544348893134	-1.10663433929917	0.696438447860769	0.00581674117669732	0.0482660566543326	ENSMUSG00000006651	Aplp1	1
ENSMUSG00000036545.10	233.18814133562	-0.52400886093395	1.26191040717649	0.00580226303663771	0.0482660566543326	ENSMUSG00000036545	Adamts2	1
ENSMUSG00000034205.17	104.641978419942	-1.67315026686251	1.76773484835534	0.00580382457367354	0.0482660566543326	ENSMUSG00000034205	Loxl2	1
ENSMUSG00000022091.7	134.299872186978	-1.15221719021942	0.748056283010222	0.00580880223778825	0.0482660566543326	ENSMUSG00000022091	Sorbs3	1
ENSMUSG00000024308.16	11145.88036599	0.734001952132561	0.362417497499261	0.00581637946219988	0.0482660566543326	ENSMUSG00000024308	Tapbp	1
ENSMUSG00000025521.16	683.93071832742	0.485888971160753	0.204601521830466	0.00582633880473414	0.0482878313026709	ENSMUSG00000025521	Tmem192	1
ENSMUSG00000047731.18	2634.16485078028	0.419084946183267	0.169023201808319	0.00582394102113339	0.0482878313026709	ENSMUSG00000047731	Wbp1l	1
ENSMUSG00000014932.16	6.13737403883329	-0.308173254868132	0.574324701401018	0.00583532979272672	0.0483265677497008	ENSMUSG00000014932	Yes1	1
ENSMUSG00000045322.11	1263.6371851778	1.23790817752544	0.84350571585995	0.0058379917571846	0.0483265677497008	ENSMUSG00000045322	Tlr9	1
ENSMUSG00000021665.10	1887.13024441109	0.642920716347929	0.299486506909971	0.0058428787543252	0.0483381289537931	ENSMUSG00000021665	Hexb	1
ENSMUSG00000028563.17	366.400895297058	0.459637581101106	0.190527778515213	0.00586298463095478	0.0484755069576673	ENSMUSG00000028563	Tm2d1	1
ENSMUSG00000037112.17	303.070180034762	-0.432793253178379	0.176755684591343	0.0058706924819723	0.0485102745720969	ENSMUSG00000037112	Sik2	1
ENSMUSG00000024601.10	1049.63665074798	0.461047281551197	0.191334155881868	0.00587786645100734	0.0485405918187243	ENSMUSG00000024601	Isoc1	1
ENSMUSG00000047671.9	20.3864367875953	1.17498808366431	0.779910292515023	0.00589015494485253	0.0486130845239944	ENSMUSG00000047671	Tctex1d4	1
ENSMUSG00000020303.3	8.19707706128544	-1.75403889771912	1.64077158014133	0.00591056961170384	0.0487525184946316	ENSMUSG00000020303	Stc2	1
ENSMUSG00000025193.15	139.5236490518	0.527029811567674	0.227912552832574	0.00591440616901946	0.0487551256159229	ENSMUSG00000025193	Cutc	1
ENSMUSG00000079477.10	5518.353286423	0.321540308404646	0.125320751277844	0.00592798571809006	0.048837997745288	ENSMUSG00000079477	Rab7	1
ENSMUSG00000040563.14	80.1430041110878	-0.805721298834554	0.418980161823993	0.00594132690777318	0.048918808766796	ENSMUSG00000040563	Lppr2	1
ENSMUSG00000034226.8	115.037503292588	1.27650015899215	0.928784875773135	0.00595061588538921	0.0489661790830393	ENSMUSG00000034226	Rhov	1
ENSMUSG00000042228.15	7011.93894507192	0.522445457701622	0.225744170297478	0.00597295339144684	0.0491208025642205	ENSMUSG00000042228	Lyn	1
ENSMUSG00000006221.8	18.3955943424643	-0.25551031287232	0.504178079199719	0.00597945394169816	0.049135677445899	ENSMUSG00000006221	Hspb7	1
ENSMUSG00000013629.17	583.544447828558	-0.950078553400185	0.546254500236611	0.00598185805284033	0.049135677445899	ENSMUSG00000013629	Cad	1
ENSMUSG00000038855.11	3412.33958315203	0.680811799869003	0.328159317481634	0.00600563238130928	0.0493017207165099	ENSMUSG00000038855	Itpkb	1
ENSMUSG00000012296.17	354.303780604909	-0.48164360269623	0.2030298321925	0.00602523203043256	0.049433316581434	ENSMUSG00000012296	Tjap1	1
ENSMUSG00000004508.7	2198.76888327866	0.594947304849312	0.269927395020442	0.0060317218486785	0.0494572622157185	ENSMUSG00000004508	Gab2	1
ENSMUSG00000044701.6	140.315580713791	0.88745045818305	0.488129103507534	0.00603748558056083	0.0494752294705248	ENSMUSG00000044701	Il27	1
ENSMUSG00000019899.18	15.916277133694	-0.233259039758443	0.479219666432674	0.0060415683234678	0.0494794084634569	ENSMUSG00000019899	Lama2	1
ENSMUSG00000046032.17	1198.24623143366	0.319639715615311	0.124250959449706	0.00606027196134413	0.0496032543691814	ENSMUSG00000046032	Snx12	1
ENSMUSG00000042572.13	2608.71062103457	0.428191888960856	0.174952715219757	0.00606907902648652	0.0496459984865988	ENSMUSG00000042572	Ube2q1	1
ENSMUSG00000021224.16	818.057307175353	0.531259582735424	0.23073834456071	0.00607943956764965	0.0496721693895988	ENSMUSG00000021224	Numb	1
ENSMUSG00000024597.12	107.313512470239	-0.97795703449481	0.576265364214872	0.0060794517376973	0.0496721693895988	ENSMUSG00000024597	Slc12a2	1
ENSMUSG00000029122.12	31.72821289677	-0.324532015944955	0.60021630414378	0.006098858799349	0.0497405043861386	ENSMUSG00000029122	Evc	1
ENSMUSG00000002343.12	90.2179616278801	-0.721954487368485	0.357709764815572	0.00610218188692681	0.0497405043861386	ENSMUSG00000002343	Armc6	1
ENSMUSG00000000567.6	29.1698934322332	-0.163718605268416	0.420140309380389	0.00610153966365669	0.0497405043861386	ENSMUSG00000000567	Sox9	1
ENSMUSG00000024740.11	5511.7698290149	-0.644992893217216	0.302772694328809	0.00610096955883761	0.0497405043861386	ENSMUSG00000024740	Ddb1	1
ENSMUSG00000028373.17	5.42322292709377	-0.225315955589973	0.470149503832237	0.00611825489386068	0.0498421835441626	ENSMUSG00000028373	Astn2	1
ENSMUSG00000038167.7	15.212491753756	-1.06204552310709	0.649827033245952	0.00612284570328686	0.0498502587565077	ENSMUSG00000038167	Plekhg6	1
ENSMUSG00000067786.17	7.54243791879406	-1.42593806652047	1.03466314753852	0.0061345756143911	0.0498995486835822	ENSMUSG00000067786	Nnat	1
ENSMUSG00000016921.15	1766.88528989529	-0.525133955197012	0.228160185474248	0.00613970907334999	0.0498995486835822	ENSMUSG00000016921	Srsf6	1
ENSMUSG00000032312.8	3691.20677761356	0.536357013102538	0.234312255962316	0.00613763563334432	0.0498995486835822	ENSMUSG00000032312	Csk	1
ENSMUSG00000021779.20	5.89415275528097	-2.12431524035312	1.61756878530914	0.00614392853780834	0.0499045550264561	ENSMUSG00000021779	Thrb	1
ENSMUSG00000028527.19	122.271521735318	-1.60078017991939	1.83657094244066	0.00619358977099835	0.0501851368694907	ENSMUSG00000028527	Ak4	0
ENSMUSG00000037993.9	2216.24002741833	0.381037909205113	0.153865851033098	0.00619942747990582	0.0501851368694907	ENSMUSG00000037993	Dhx38	0
ENSMUSG00000070323.12	299.437525704567	0.881939293977778	0.491786577723845	0.00618553666920221	0.0501851368694907	ENSMUSG00000070323	Mmp27	0
ENSMUSG00000020911.15	3.24653650572805	-0.0845935276447496	0.381776096067279	0.00619799769163224	0.0501851368694907	ENSMUSG00000020911	Krt19	0
ENSMUSG00000002808.8	35.9973497216794	-1.63014066808652	1.67423791560916	0.0061866961071197	0.0501851368694907	ENSMUSG00000002808	Epdr1	0
ENSMUSG00000072596.5	17.8102725368728	-1.46134704317608	1.18200868263952	0.0062002143969744	0.0501851368694907	ENSMUSG00000072596	Ear2	0
ENSMUSG00000036281.14	216.127223431995	-0.516684956748164	0.22396126646945	0.00621057676433205	0.0502396481362351	ENSMUSG00000036281	Snapc4	0
ENSMUSG00000039887.12	140.301260163939	-0.51021306914076	0.220678613303414	0.00622119664889807	0.050296177694448	ENSMUSG00000039887	Alg14	0
ENSMUSG00000039384.9	55.4256450240646	-0.882790712401162	0.490201191061976	0.00623781937280526	0.0503461028870547	ENSMUSG00000039384	Dusp10	0
ENSMUSG00000066975.13	22.6044980168156	1.30416817969505	0.998488013616414	0.00623659308432454	0.0503461028870547	ENSMUSG00000066975	Cryba4	0
ENSMUSG00000033152.14	3.08942428741145	-0.211625713549637	0.458121709151057	0.00623827803842775	0.0503461028870547	ENSMUSG00000033152	Podxl2	0
ENSMUSG00000066258.14	582.965412414921	0.845783475435873	0.460545247839386	0.00626336746612298	0.0505191473723571	ENSMUSG00000066258	Trim12a	0
ENSMUSG00000041696.15	10.4372149395469	-1.65680881776325	1.56503007910019	0.00627296722149113	0.0505671263390167	ENSMUSG00000041696	Rasl12	0
ENSMUSG00000035900.19	160.327426769329	-0.886977063973149	0.496333745260815	0.00627875970772811	0.0505843764935001	ENSMUSG00000035900	Gramd4	0
ENSMUSG00000111116.2	36.4584648446347	1.28616340869664	0.892255058280565	0.00629653033202323	0.0506685930088261	ENSMUSG00000111116	NA	0
ENSMUSG00000021877.13	1982.51157731962	-0.475799724354738	0.20171768017822	0.0062956673192993	0.0506685930088261	ENSMUSG00000021877	Arf4	0
ENSMUSG00000004789.11	1888.90649787087	-0.444705087070029	0.184262281979375	0.00632576815066985	0.0508743107541387	ENSMUSG00000004789	Dlst	0
ENSMUSG00000068129.6	453.500964190801	1.22387466514166	0.869548925037136	0.00636142121914316	0.0511313537225268	ENSMUSG00000068129	Cst7	0
ENSMUSG00000020802.9	370.972529284342	-0.55464285922663	0.247935401385491	0.00637036886032878	0.0511735721268522	ENSMUSG00000020802	Ube2o	0
ENSMUSG00000070565.12	69.9839510739433	-1.04698499469561	0.656962548494131	0.00637618429903273	0.0511803077483492	ENSMUSG00000070565	Rasal2	0
ENSMUSG00000020262.16	23.8527533895892	-0.983985770968289	0.589183239919322	0.00637859853950832	0.0511803077483492	ENSMUSG00000020262	Adarb1	0
ENSMUSG00000037552.18	333.57943525774	-0.528490424874251	0.231229965671686	0.00639623826705089	0.051232795697159	ENSMUSG00000037552	Plekhg2	0
ENSMUSG00000031604.11	744.395598802575	-0.513904113584065	0.221685325901306	0.00639535822879241	0.051232795697159	ENSMUSG00000031604	Msmo1	0
ENSMUSG00000021018.9	158.843748746891	-0.722732447439804	0.362467473399589	0.00638968425445317	0.051232795697159	ENSMUSG00000021018	Polr2h	0
ENSMUSG00000037902.19	46610.4547756547	0.524444524655069	0.235071651446281	0.00641670108360121	0.0513430557817481	ENSMUSG00000037902	Sirpa	0
ENSMUSG00000035601.10	102.596854062365	0.494480300209641	0.211934835649363	0.00641741855427872	0.0513430557817481	ENSMUSG00000035601	Trmt10b	0
ENSMUSG00000041926.16	3233.04588083694	0.511230996975494	0.228002009495043	0.00643454133057068	0.0514206364033891	ENSMUSG00000041926	Rnpep	0
ENSMUSG00000039236.19	2037.92448322614	1.15188814064193	0.799623562172325	0.00643112635060803	0.0514206364033891	ENSMUSG00000039236	Isg20	0
ENSMUSG00000039741.17	159.958568733239	-0.726181158264029	0.363732136498324	0.00644758037926314	0.0514951214950491	ENSMUSG00000039741	Bahcc1	0
ENSMUSG00000038296.15	43.0261686998562	-0.312277122485468	0.579403660269621	0.00647356911312983	0.0515843741126647	ENSMUSG00000038296	Galnt18	0
ENSMUSG00000025366.9	6065.28119926071	0.548929978164754	0.242031191727574	0.00646842230405234	0.0515843741126647	ENSMUSG00000025366	Esyt1	0
ENSMUSG00000003233.13	423.626382593427	-0.367780623237361	0.147338696070602	0.00647365457490153	0.0515843741126647	ENSMUSG00000003233	Dvl3	0
ENSMUSG00000071984.13	6.72967902466268	-0.268064008788941	0.517335222497685	0.00647155275022262	0.0515843741126647	ENSMUSG00000071984	Fndc1	0
ENSMUSG00000033295.15	50.2706274820269	-0.604314239770665	1.90724539205448	0.00648270098300702	0.0516267544069375	ENSMUSG00000033295	Ptprf	0
ENSMUSG00000055024.13	2649.67674401916	0.455831814356728	0.192351230471353	0.00649258761167918	0.0516757734678994	ENSMUSG00000055024	Ep300	0
ENSMUSG00000007411.17	543.166147455774	-0.406576407174191	0.165910988809988	0.00650543138230765	0.0517482591692008	ENSMUSG00000007411	Mark3	0
ENSMUSG00000025209.6	115.574299168036	-0.593719726300123	0.271832044573854	0.0065234354400765	0.0518616862282546	ENSMUSG00000025209	Peo1	0
ENSMUSG00000026979.17	2656.22035975105	0.647670378544588	0.309752773053502	0.00654562130496334	0.0520082096686387	ENSMUSG00000026979	Psd4	0
ENSMUSG00000035439.14	713.329666352892	0.645534612570895	0.314549705397183	0.00660049370968643	0.0523709979010208	ENSMUSG00000035439	Haus8	0
ENSMUSG00000038290.16	435.506262486176	-0.44034762112772	0.183908063423683	0.00660262562893944	0.0523709979010208	ENSMUSG00000038290	Smg6	0
ENSMUSG00000045679.15	927.237528232227	0.45788786836129	0.193019278767818	0.00659517073474837	0.0523709979010208	ENSMUSG00000045679	Pqlc3	0
ENSMUSG00000051000.18	13.0027014322761	-0.3284738372667	0.606650703080182	0.00661367849376433	0.0524286396451873	ENSMUSG00000051000	Fam160a1	0
ENSMUSG00000022194.16	89.1358234812801	-0.836094483503577	0.457484516706878	0.00663436432062703	0.0525625351695445	ENSMUSG00000022194	Pabpn1	0
ENSMUSG00000019998.7	2551.98796893389	0.434873287117688	0.181328771962775	0.00664759071104901	0.0526071335756101	ENSMUSG00000019998	Stx7	0
ENSMUSG00000041347.6	6.29942454562667	-0.248978329613998	0.496580623762971	0.00664543346138416	0.0526071335756101	ENSMUSG00000041347	Bdkrb1	0
ENSMUSG00000040631.9	51.8520894506826	-0.804213721650443	0.431649606200488	0.00666348581950489	0.0527028070327374	ENSMUSG00000040631	Dok4	0
ENSMUSG00000040918.13	159.374212387666	-0.682092417024588	0.335093268469583	0.00669047100335961	0.0528860347748443	ENSMUSG00000040918	Slc19a2	0
ENSMUSG00000020936.9	4670.53357510515	0.436587665116347	0.180768232296249	0.00669774776571567	0.0529133535695359	ENSMUSG00000020936	Nmt1	0
ENSMUSG00000028691.13	28411.804945202	0.76532201429138	0.401080632474481	0.00670695961649352	0.0529559200278328	ENSMUSG00000028691	Prdx1	0
ENSMUSG00000025413.14	466.706193156362	0.320769778992553	0.126550310842497	0.00672163530094914	0.0530415540073189	ENSMUSG00000025413	Ttc4	0
ENSMUSG00000091811.3	109.268833992361	-0.524046936881143	0.231408051662111	0.00673240450093561	0.05309628128329	ENSMUSG00000091811	Inafm1	0
ENSMUSG00000049969.4	734.40144533219	0.614686744641072	0.286652415583664	0.00674968444264749	0.0532022651372937	ENSMUSG00000049969	Plekhf2	0
ENSMUSG00000024501.21	261.017897350897	-0.25356550020535	0.503254206877896	0.00678173134118919	0.0534244581024625	ENSMUSG00000024501	Dpysl3	0
ENSMUSG00000031990.16	16.6968322595836	-0.362993589324039	0.6682888356891	0.00678627347167589	0.0534298472480042	ENSMUSG00000031990	Jam3	0
ENSMUSG00000092564.4	78.8152854261038	0.904408507443808	0.529988650017194	0.0068183025704394	0.053651518351145	ENSMUSG00000092564	BC051226	0
ENSMUSG00000066440.6	1225.3452326111	0.47679413775506	0.205192750721506	0.00684873906339841	0.0538604129977312	ENSMUSG00000066440	Zfyve26	0
ENSMUSG00000018604.19	37.8084651714378	-1.69378215304244	1.95328188938345	0.00685720935875987	0.0538964202096852	ENSMUSG00000018604	Tbx3	0
ENSMUSG00000017144.9	210.529643618512	-0.791900920166619	0.425864188006671	0.00689486471921855	0.0541379679882175	ENSMUSG00000017144	Rnd3	0
ENSMUSG00000038467.16	5633.65763342027	0.533554484685398	0.240273787043568	0.00689575965999102	0.0541379679882175	ENSMUSG00000038467	Chmp4b	0
ENSMUSG00000093672.3	8.48040112372342	-0.488123097796386	1.01899295161561	0.00696333928136846	0.054607717781033	ENSMUSG00000093672	Gm20655	0
ENSMUSG00000120333.1	41.2159627224441	0.98262054728264	0.615654688984931	0.00696347964483387	0.054607717781033	ENSMUSG00000120333	NA	0
ENSMUSG00000025583.17	1088.68729171705	0.410816475422624	0.17018776982325	0.00696911578752582	0.0546209872900086	ENSMUSG00000025583	Rptor	0
ENSMUSG00000020695.15	266.878140559963	-0.52685616841133	1.20810431592716	0.00699673885396609	0.0547754869353173	ENSMUSG00000020695	Mrc2	0
ENSMUSG00000051853.11	5084.79856071851	0.439661369372823	0.184956890546694	0.00699667202287102	0.0547754869353173	ENSMUSG00000051853	Arf3	0
ENSMUSG00000085311.2	6.46770459199216	-1.33831944650592	1.05285342955032	0.00700408554887354	0.054802023031836	ENSMUSG00000085311	Gm15445	0
ENSMUSG00000035799.7	18.8914021360116	-0.246123529630964	0.492348694446223	0.00701410611666205	0.0548494385147672	ENSMUSG00000035799	Twist1	0
ENSMUSG00000046711.17	2370.11086079496	0.691324430148665	0.351461893077971	0.00701951157047618	0.05486073122998	ENSMUSG00000046711	Hmga1	0
ENSMUSG00000027650.13	542.171025991847	0.360444922691505	0.145395739044369	0.00703188916612687	0.0549264709879814	ENSMUSG00000027650	Tti1	0
ENSMUSG00000027257.14	16.4839026509556	-1.2789425545523	1.04747714722569	0.00704383254111525	0.054988746821818	ENSMUSG00000027257	Pacsin3	0
ENSMUSG00000015944.10	675.835841837126	0.540001758879753	0.242957525070074	0.00705049565555923	0.055009754554276	ENSMUSG00000015944	Gatsl2	0
ENSMUSG00000022508.6	1576.26054297502	0.499374068446153	0.219911897595369	0.0070642627309478	0.0550861343248289	ENSMUSG00000022508	Bcl6	0
ENSMUSG00000032415.15	7.36628057207334	-1.56420537709142	1.26610826290767	0.00709567884846262	0.0552999754487106	ENSMUSG00000032415	Ube2cbp	0
ENSMUSG00000045103.20	4.1518109435188	-0.283800237078309	0.537573875378184	0.0071219993413827	0.0554738857586102	ENSMUSG00000045103	Dmd	0
ENSMUSG00000052749.11	459.07806929946	1.31394685171148	1.15883220293807	0.00712960286911865	0.0555018943982148	ENSMUSG00000052749	Trim30b	0
ENSMUSG00000030847.9	783.876962619732	-0.45900812887297	0.196751905548469	0.00718366072281264	0.055891301882153	ENSMUSG00000030847	Bag3	0
ENSMUSG00000029480.14	392.007991410783	-0.469688066241055	0.202989775667719	0.00720008898749938	0.0559716634720315	ENSMUSG00000029480	Dhx37	0
ENSMUSG00000020282.19	68.0027016562951	-1.05623180450869	0.709153782996112	0.0072020726628031	0.0559716634720315	ENSMUSG00000020282	Rhbdf1	0
ENSMUSG00000044786.7	3327.1413820587	0.757806960759574	0.398060446698738	0.00722125295026844	0.0560892496400828	ENSMUSG00000044786	Zfp36	0
ENSMUSG00000026171.13	631.211371411223	0.615626073106765	0.29395426977179	0.00723420268717596	0.0561583368916479	ENSMUSG00000026171	Rnf25	0
ENSMUSG00000111058.3	2.95772455097827	-0.228952363972801	0.474922629849417	0.00724083754337429	0.0561752544912743	ENSMUSG00000111058	NA	0
ENSMUSG00000032714.7	83.6921395107992	-1.44004624399893	1.69377897776537	0.00724855078171039	0.0561752544912743	ENSMUSG00000032714	Syde1	0
ENSMUSG00000021360.17	89.5914553112704	-0.949811872233143	0.58708407867045	0.00724562362500341	0.0561752544912743	ENSMUSG00000021360	Gcnt2	0
ENSMUSG00000031835.17	1255.19579831022	-0.537050885716782	0.24204879983616	0.00725419642253798	0.0561875650199824	ENSMUSG00000031835	Mbtps1	0
ENSMUSG00000025812.19	37.0877478703294	-1.45906199193098	1.9992209976445	0.00728141471793736	0.0563668599377946	ENSMUSG00000025812	Pard3	0
ENSMUSG00000029373.8	859.418076094702	-1.19257781510221	0.936277961284637	0.00728913438808364	0.0563950961679164	ENSMUSG00000029373	Pf4	0
ENSMUSG00000036782.14	5.83690701298786	-0.152088044105396	0.412681199049529	0.00729584901363409	0.056415529307548	ENSMUSG00000036782	Klhl13	0
ENSMUSG00000028542.18	23.9957869177126	-1.31270181688767	1.17454055507221	0.00736088866286122	0.0568866892254269	ENSMUSG00000028542	Slc6a9	0
ENSMUSG00000061024.9	338.044215461846	-0.575061851769937	0.267588203572125	0.00738382442487782	0.0570321162633201	ENSMUSG00000061024	Rrs1	0
ENSMUSG00000029861.18	24.9175670351425	-0.157112938412927	0.41558533382562	0.00739458146158818	0.0570833660320706	ENSMUSG00000029861	Fam131b	0
ENSMUSG00000030770.16	240.313783533192	-0.281161332374403	0.535134054947186	0.0074097844723773	0.0571688608122302	ENSMUSG00000030770	Parva	0
ENSMUSG00000036854.15	86.5186122600325	-0.819527721651319	0.461173887765013	0.00745037406518998	0.0574500169425479	ENSMUSG00000036854	Hspb6	0
ENSMUSG00000028597.12	39.3279161037016	-0.637958736673325	2.3014216086917	0.00747741562804114	0.0576149584060322	ENSMUSG00000028597	Gpx7	0
ENSMUSG00000054434.15	95.2937139283977	-0.569005317384438	0.264573718237642	0.00748424508429865	0.0576149584060322	ENSMUSG00000054434	Tmem120b	0
ENSMUSG00000002308.17	107.910193556851	-0.859911890089983	0.502964850217952	0.00748259711054265	0.0576149584060322	ENSMUSG00000002308	Cd320	0
ENSMUSG00000027305.10	177.357737371422	0.418108730814322	0.176165659939848	0.00748954989150895	0.0576237646930597	ENSMUSG00000027305	Ndufaf1	0
ENSMUSG00000008129.15	17.6378558993368	0.980427147596395	0.644796326396258	0.00750353355592572	0.0576992982876265	ENSMUSG00000008129	4930432K21Rik	0
ENSMUSG00000085295.8	442.984346244416	1.12247919118216	0.846189386461181	0.0075189418723179	0.0577856969976307	ENSMUSG00000085295	4930430E12Rik	0
ENSMUSG00000121225.1	28.6975119373242	-0.954328364768971	0.595945675943204	0.00753912592804661	0.0578445179930845	ENSMUSG00000121225	NA	0
ENSMUSG00000025823.10	1724.02431804554	-0.81560933115916	0.457112271813391	0.0075338668482294	0.0578445179930845	ENSMUSG00000025823	Pdia4	0
ENSMUSG00000096740.9	38.6443239891171	-0.738670519478697	0.390854008700084	0.00753900481384265	0.0578445179930845	ENSMUSG00000096740	Lbhd1	0
ENSMUSG00000036246.15	3500.61181772973	0.378451925686463	0.158302269320916	0.00758126187621143	0.0581356011758871	ENSMUSG00000036246	Gmip	0
ENSMUSG00000049303.11	2.69464739735051	-0.166703127914136	0.421871022304944	0.00758805237340415	0.0581554716764107	ENSMUSG00000049303	Syt12	0
ENSMUSG00000011254.17	138.685026815591	-0.690186702582603	0.353446044222072	0.00759664919992618	0.0581891563992133	ENSMUSG00000011254	Thg1l	0
ENSMUSG00000062345.11	822.857379730342	-0.303808698681643	0.566382470631049	0.00761765369923297	0.0582533882278727	ENSMUSG00000062345	Serpinb2	0
ENSMUSG00000021007.15	57.419268873573	0.583016453303172	0.275494912033283	0.00761523211975181	0.0582533882278727	ENSMUSG00000021007	Spata7	0
ENSMUSG00000025085.17	16.7030188094547	-0.286334746176153	0.541386493943338	0.0076119880100567	0.0582533882278727	ENSMUSG00000025085	Ablim1	0
ENSMUSG00000032198.10	172.041428174836	-0.529707207789067	0.239835291122212	0.00762265729438678	0.0582594817163149	ENSMUSG00000032198	Dock6	0
ENSMUSG00000034910.6	3.27757263368816	-0.137953810184001	0.404192864261183	0.0076330948989703	0.0582749345401542	ENSMUSG00000034910	Pygo1	0
ENSMUSG00000037526.8	299.308925272998	0.456572356808776	0.197464679835555	0.00763250507504589	0.0582749345401542	ENSMUSG00000037526	Atg14	0
ENSMUSG00000025645.9	113.550472536039	0.471066003901313	0.205578679936801	0.007637994367138	0.0582802115650106	ENSMUSG00000025645	Ccdc51	0
ENSMUSG00000028487.19	13.6914031779977	-0.0803541353691184	0.379760516187967	0.00766194442495046	0.0583986066819697	ENSMUSG00000028487	Bnc2	0
ENSMUSG00000038648.6	248.889885412466	-0.920893567392785	0.570862283282321	0.00765932334627275	0.0583986066819697	ENSMUSG00000038648	Creb3l2	0
ENSMUSG00000030117.6	252.849853400863	0.877746888486899	0.526264021010528	0.0076699005360834	0.0584270915974802	ENSMUSG00000030117	Gdf3	0
ENSMUSG00000023191.10	246.592264590738	-0.895007672053066	0.544178902646622	0.00768235447479528	0.0584897895115117	ENSMUSG00000023191	Leprel2	0
ENSMUSG00000028821.9	1027.32048496443	0.510677034177915	0.228832248504486	0.00770996287713614	0.0586677340029991	ENSMUSG00000028821	Syf2	0
ENSMUSG00000057766.15	2.82148966986618	-0.0867467932286731	0.382856600196949	0.00771903729115088	0.0587045290747658	ENSMUSG00000057766	Ankrd29	0
ENSMUSG00000032262.14	3.76147123655612	-0.222511678030923	0.46659550835877	0.00774998866277563	0.0588107358853588	ENSMUSG00000032262	Elovl4	0
ENSMUSG00000020260.10	1128.19522408983	-0.61164753099076	0.295335582825663	0.00773954041680777	0.0588107358853588	ENSMUSG00000020260	Pofut2	0
ENSMUSG00000021483.9	458.558624870695	0.649288821987461	0.322816697676584	0.00774682395336344	0.0588107358853588	ENSMUSG00000021483	Cdk20	0
ENSMUSG00000053137.8	45.7798112247661	-0.990217332115891	0.655946461158498	0.00774675757935916	0.0588107358853588	ENSMUSG00000053137	Mapk11	0
ENSMUSG00000049556.6	4.33992944469506	-0.0817566416509898	0.38040138569226	0.00776069745497034	0.0588597475651064	ENSMUSG00000049556	Lingo1	0
ENSMUSG00000071068.8	406.469529883998	1.08839459010298	0.814330486686436	0.00777772538069336	0.0589566058003407	ENSMUSG00000071068	Treml2	0
ENSMUSG00000046688.15	1602.78614422114	0.59462168045989	0.2837699791734	0.00778390465555908	0.0589585476182004	ENSMUSG00000046688	Tifa	0
ENSMUSG00000056679.14	3.18524049114616	-0.0880153591706747	0.383341965317874	0.00778649603535913	0.0589585476182004	ENSMUSG00000056679	Gpr173	0
ENSMUSG00000021175.16	205.834040010644	0.764762910399714	0.422219135050751	0.00779219574704947	0.0589694638802667	ENSMUSG00000021175	Cdca7l	0
ENSMUSG00000033149.18	183.831944133421	-0.366660311766479	0.674994756544012	0.00781954754515817	0.0591441365116851	ENSMUSG00000033149	Phldb2	0
ENSMUSG00000029699.14	70.9420297026492	0.687040599272746	0.353226224356469	0.00785213914453542	0.0592934978258839	ENSMUSG00000029699	Ssc4d	0
ENSMUSG00000047248.21	547.078474382877	0.494532122213912	0.220877533582058	0.007849531911151	0.0592934978258839	ENSMUSG00000047248	C2cd3	0
ENSMUSG00000108414.3	132.481087430313	-0.907341371883997	0.559458857705186	0.00785139023980946	0.0592934978258839	ENSMUSG00000108414	NA	0
ENSMUSG00000031897.10	2756.29147970385	0.698367266750388	0.362894477266332	0.0078920792354486	0.0595626187093883	ENSMUSG00000031897	Psmb10	0
ENSMUSG00000051735.8	794.796298413235	0.562007948840111	0.263308578204408	0.00790664670281477	0.0596400600148593	ENSMUSG00000051735	Rinl	0
ENSMUSG00000059022.16	6.42653650468268	-2.25279692397063	1.81358159876245	0.00793953030973842	0.0598355642074006	ENSMUSG00000059022	Kcp	0
ENSMUSG00000085287.10	24.8558617595689	-0.842226529669354	0.490516635817065	0.00794120636964419	0.0598355642074006	ENSMUSG00000085287	4833418N02Rik	0
ENSMUSG00000101581.7	10.1806881072323	-0.221463029247881	0.46587748551566	0.00794971966468295	0.0598671384644884	ENSMUSG00000101581	C430002N11Rik	0
ENSMUSG00000015968.19	132.90520595381	0.943864875797709	0.6097424463679	0.00795942266154154	0.059907632847657	ENSMUSG00000015968	Cacna1d	0
ENSMUSG00000036764.13	119.217017934516	0.526497046427556	0.240063928220129	0.00797736112301507	0.0599774561306383	ENSMUSG00000036764	Dnajc12	0
ENSMUSG00000024672.12	15276.5479773138	0.962095046234029	0.636206952229234	0.00797390547656096	0.0599774561306383	ENSMUSG00000024672	Ms4a7	0
ENSMUSG00000033557.18	1209.7893219775	0.324599207932452	0.131358970356491	0.00799826429450233	0.060101987094174	ENSMUSG00000033557	Fam20b	0
ENSMUSG00000049580.13	270.487532781693	-1.04618765881627	0.75406158129945	0.00804240342200804	0.0604008920777599	ENSMUSG00000049580	Tsku	0
ENSMUSG00000002059.19	187.748039611917	-0.726796682068626	0.38849449114179	0.00806924630664015	0.0605696434149916	ENSMUSG00000002059	Rab34	0
ENSMUSG00000110419.3	4.5632933964668	-0.343546451922076	0.630306087377008	0.0080972988341692	0.060617902860028	ENSMUSG00000110419	NA	0
ENSMUSG00000003037.17	2674.3848852815	0.538553044996761	0.249935504016931	0.00809756085573339	0.060617902860028	ENSMUSG00000003037	Rab8a	0
ENSMUSG00000032180.12	262.577030297949	-0.62674088073954	0.309536050399809	0.00809581927369186	0.060617902860028	ENSMUSG00000032180	Tmed1	0
ENSMUSG00000015542.18	267.771590782618	0.66324443318528	0.337180410498803	0.00809157242693623	0.060617902860028	ENSMUSG00000015542	Nat9	0
ENSMUSG00000025041.18	835.833413071872	0.466891694488169	0.205507036416128	0.00809698693021377	0.060617902860028	ENSMUSG00000025041	Nt5c2	0
ENSMUSG00000092607.10	340.882743848927	0.51048487036713	0.231653585963629	0.00814396272608251	0.0608337323589626	ENSMUSG00000092607	Scnm1	0
ENSMUSG00000002265.18	7.2532664560897	-0.205831413797152	0.452823825293847	0.00814004821640505	0.0608337323589626	ENSMUSG00000002265	Peg3	0
ENSMUSG00000004996.10	160.108212020357	-0.604209566638101	0.293338111816554	0.00813951077936614	0.0608337323589626	ENSMUSG00000004996	Mri1	0
ENSMUSG00000031792.16	1620.04987970512	0.600346521219973	0.290895617809326	0.00814356757180426	0.0608337323589626	ENSMUSG00000031792	Usb1	0
ENSMUSG00000039621.14	10841.0312512031	0.617130461047901	0.304052667943791	0.00815518021908201	0.0608519686938496	ENSMUSG00000039621	Prex1	0
ENSMUSG00000027820.13	3.42897956278318	-0.0840232591123253	0.381546843805746	0.00815958595309977	0.0608519686938496	ENSMUSG00000027820	Mme	0
ENSMUSG00000019979.13	1052.7373805551	0.419267937822161	0.179119173305871	0.00815755805636937	0.0608519686938496	ENSMUSG00000019979	Apaf1	0
ENSMUSG00000018428.16	227.828514459106	-0.763808359171331	0.4220851723288	0.00816509197365214	0.060860257665828	ENSMUSG00000018428	Akap1	0
ENSMUSG00000029161.9	18.3682881274614	-1.14130936108247	0.98985789273141	0.00818841035655169	0.0609781170238322	ENSMUSG00000029161	Cgref1	0
ENSMUSG00000020674.18	150.592176275668	-0.424745666578296	0.802476803386401	0.00818971027975506	0.0609781170238322	ENSMUSG00000020674	Pxdn	0
ENSMUSG00000030554.17	4.9119592306872	-0.158992107853445	0.417062828112893	0.00820032225412042	0.0610243218147843	ENSMUSG00000030554	Synm	0
ENSMUSG00000001305.6	155.971203372314	-0.723072782975801	0.386264681965585	0.00822284251560858	0.0611590472602917	ENSMUSG00000001305	Rrp15	0
ENSMUSG00000035873.9	10.9508649758766	-0.299955801716985	0.557965572618407	0.00823121308125247	0.0611884433506525	ENSMUSG00000035873	Pawr	0
ENSMUSG00000028195.5	633.698842933005	-0.444083526801971	0.871382675265169	0.00827875938176463	0.0615088726813618	ENSMUSG00000028195	Cyr61	0
ENSMUSG00000055912.9	62.5138961944913	-1.13726589943142	0.918767574824666	0.00833330492002282	0.0618809328886842	ENSMUSG00000055912	Tmem150a	0
ENSMUSG00000028793.16	4351.10959016585	0.52354491714761	0.241644294603145	0.00834127474777171	0.061899033560778	ENSMUSG00000028793	Rnf19b	0
ENSMUSG00000019818.16	1232.88674462018	-0.682186936801234	0.354296220753397	0.00834471898484844	0.061899033560778	ENSMUSG00000019818	Cd164	0
ENSMUSG00000024268.17	8.11636107368098	-1.37117841271865	1.30207075429153	0.00834915117997931	0.061899033560778	ENSMUSG00000024268	Celf4	0
ENSMUSG00000026648.19	621.978016535687	0.877229458639009	0.545249577352335	0.00837395717085953	0.0620165416359538	ENSMUSG00000026648	Dclre1c	0
ENSMUSG00000056130.11	628.387358027676	0.620067635437588	0.307416819151762	0.00836989271524121	0.0620165416359538	ENSMUSG00000056130	Ticam2	0
ENSMUSG00000020908.16	8.72845392933491	-0.181178949667612	0.433274977813757	0.00838186670711479	0.0620419412222516	ENSMUSG00000020908	Myh3	0
ENSMUSG00000036053.19	385.081834325352	-0.997387033532003	0.700081594105543	0.00839897924504567	0.062135397203332	ENSMUSG00000036053	Fmnl2	0
ENSMUSG00000040836.16	12.1193924097367	-0.339276589646583	0.61903143723061	0.00845219133136406	0.0624852501726875	ENSMUSG00000040836	Gpr161	0
ENSMUSG00000028668.6	2220.24252413003	0.363040766005099	0.150431747688363	0.00845529343805447	0.0624852501726875	ENSMUSG00000028668	Tceb3	0
ENSMUSG00000038827.12	269.266539604537	-0.472670906926971	0.210541165487197	0.00849374759283659	0.0627359522203701	ENSMUSG00000038827	Fam206a	0
ENSMUSG00000058318.17	705.979163772344	0.357414442583817	0.148217020726373	0.00852107485277241	0.0629042460746509	ENSMUSG00000058318	Phf21a	0
ENSMUSG00000025034.10	1848.16081745053	0.423289081464168	0.182379575787599	0.0085562487331717	0.0631302550376637	ENSMUSG00000025034	Trim8	0
ENSMUSG00000028347.15	103.561868896753	-0.318254184384574	0.586721687066328	0.00856374862457044	0.0631519460605304	ENSMUSG00000028347	Tmeff1	0
ENSMUSG00000029136.10	139.042683339182	0.657796449596161	0.339383514650352	0.00858312582435733	0.0632611546256119	ENSMUSG00000029136	Rbks	0
ENSMUSG00000024055.16	320.384855874652	0.568738543461512	0.272138836095822	0.00859256774018883	0.0632970588478059	ENSMUSG00000024055	Cyp4f13	0
ENSMUSG00000041481.18	39.6241896574981	-0.395714979332981	0.732463149700424	0.00860734500270148	0.0633722067742758	ENSMUSG00000041481	Serpina3g	0
ENSMUSG00000037685.16	1184.84433340616	0.71603870898112	0.394632777809659	0.00861560051513866	0.063399283493175	ENSMUSG00000037685	Atp8a1	0
ENSMUSG00000106157.3	16.9331321104382	0.999840274799143	0.711845096125163	0.00863238970621186	0.0634890945519533	ENSMUSG00000106157	NA	0
ENSMUSG00000030281.17	21.5219992306861	-0.435863757785808	0.827228161357933	0.00866335210321475	0.0636217380194478	ENSMUSG00000030281	Il17rc	0
ENSMUSG00000047428.15	4.02282801912588	-0.157878964698368	0.416431213835076	0.00866420665063749	0.0636217380194478	ENSMUSG00000047428	Dlk2	0
ENSMUSG00000025880.13	158.888818322583	-1.05734869139697	0.813490609515149	0.00866282313219361	0.0636217380194478	ENSMUSG00000025880	Smad7	0
ENSMUSG00000069607.5	268.993869091861	0.910886078092036	0.594737810331273	0.00868162124343044	0.0637050669115113	ENSMUSG00000069607	Cd300lh	0
ENSMUSG00000032735.16	3.39959202545107	-0.151019512140321	0.412218792562491	0.00868475459086818	0.0637050669115113	ENSMUSG00000032735	Ablim3	0
ENSMUSG00000028680.15	317.324295336582	-0.682813849766112	0.359650842953419	0.0087119810640602	0.0638371564847459	ENSMUSG00000028680	Plk3	0
ENSMUSG00000032332.18	1506.58473032838	-0.237556072429235	0.483157293618036	0.00870781515447801	0.0638371564847459	ENSMUSG00000032332	Col12a1	0
ENSMUSG00000071324.12	19.0887919210844	1.56675783253642	2.19404266107913	0.00873502496727016	0.0639045751567483	ENSMUSG00000071324	Armc2	0
ENSMUSG00000000530.17	1145.74226708763	0.70362014283083	0.378579615625571	0.00873460066617688	0.0639045751567483	ENSMUSG00000000530	Acvrl1	0
ENSMUSG00000073980.6	27.6414927767639	1.35945089696166	1.23847490991237	0.00872795150684421	0.0639045751567483	ENSMUSG00000073980	Gm9574	0
ENSMUSG00000051703.15	8.62745057837466	-1.22187169208889	1.18491313690223	0.00877476041480485	0.0641244692529446	ENSMUSG00000051703	Tmem198	0
ENSMUSG00000038552.15	8.1358490919572	0.000148140038573844	0.368169500378532	0.00878148062901607	0.0641244692529446	ENSMUSG00000038552	Fndc4	0
ENSMUSG00000029576.18	9.23625860447185	-0.15203402131835	0.411972406823521	0.00877745997234015	0.0641244692529446	ENSMUSG00000029576	Radil	0
ENSMUSG00000032175.12	1867.88547039595	0.518832509250143	0.240053336037878	0.00878360301630702	0.0641244692529446	ENSMUSG00000032175	Tyk2	0
ENSMUSG00000033855.16	51.5620876238277	-1.18110905287913	2.4367828705774	0.00881662529173683	0.0643316352293273	ENSMUSG00000033855	Ston1	0
ENSMUSG00000028159.15	344.380655642008	0.520430787123722	0.240608558094554	0.0088286095899834	0.0643512706377263	ENSMUSG00000028159	Dapp1	0
ENSMUSG00000049550.18	1333.6707693398	0.599677027201068	0.295978514409796	0.00882716465406581	0.0643512706377263	ENSMUSG00000049550	Clip1	0
ENSMUSG00000120804.1	46.9892182123882	0.966524212744195	0.663494698410694	0.00883621733544602	0.0643728426504954	ENSMUSG00000120804	NA	0
ENSMUSG00000026504.18	312.682763241158	0.613924162874674	0.305945871552591	0.00887036645252948	0.0645876472140277	ENSMUSG00000026504	Sdccag8	0
ENSMUSG00000039137.19	15.7534601392796	-0.965647012613693	0.659280466603122	0.00887973677992687	0.0646218994562308	ENSMUSG00000039137	Whrn	0
ENSMUSG00000027291.16	1568.25978114339	0.586530874127642	0.287827005099846	0.00890128338288622	0.064676743740604	ENSMUSG00000027291	Vps39	0
ENSMUSG00000037224.16	315.053540853537	1.08821705375114	0.923946788996967	0.00890044033769186	0.064676743740604	ENSMUSG00000037224	Zfyve28	0
ENSMUSG00000025092.8	7.75142602516815	-0.763637460681385	4.87522928973756	0.00889809307819692	0.064676743740604	ENSMUSG00000025092	Hspa12a	0
ENSMUSG00000004951.11	53.5114870106483	-1.17990868070525	2.35997209211628	0.00891117815226384	0.0646807684647285	ENSMUSG00000004951	Hspb1	0
ENSMUSG00000020846.7	18.5296404291821	-1.17293822820585	1.16897688462321	0.00890678487510162	0.0646807684647285	ENSMUSG00000020846	Fam101b	0
ENSMUSG00000024678.7	17.4249105248933	-1.29354017178105	1.61454631418556	0.00892496410711956	0.0647468978101093	ENSMUSG00000024678	Ms4a4d	0
ENSMUSG00000021242.10	35541.0564736856	0.675616224752575	0.356624030582792	0.00893632678058423	0.0647953872169168	ENSMUSG00000021242	Npc2	0
ENSMUSG00000029535.5	721.353549329469	0.512870990249586	0.237280609208969	0.00894576391023944	0.0648298714771879	ENSMUSG00000029535	Triap1	0
ENSMUSG00000069808.14	62.3576161754929	-0.892424901736396	0.577849079355764	0.00895229948784382	0.0648433031418144	ENSMUSG00000069808	Fam57a	0
ENSMUSG00000027488.13	259.042898436952	-0.806640198187228	0.481886810427873	0.00896986471461496	0.0649365689663892	ENSMUSG00000027488	Snta1	0
ENSMUSG00000022680.15	1307.91659266822	-0.369864735960997	0.156145002727509	0.00897771948606962	0.0649594760515037	ENSMUSG00000022680	Pdxdc1	0
ENSMUSG00000037295.8	2280.85057895977	0.589409630938714	0.290322194266019	0.00899762576194444	0.0650695139306363	ENSMUSG00000037295	Ldlrap1	0
ENSMUSG00000039168.16	1731.83853025133	-0.575389391200417	0.280902766612571	0.00903611679523512	0.0653137690486488	ENSMUSG00000039168	Dap	0
ENSMUSG00000042492.13	2925.73319952962	0.457032383852951	0.20424560830125	0.00905668946901937	0.0654096363804436	ENSMUSG00000042492	Tbc1d10b	0
ENSMUSG00000085051.2	12.2315634048045	1.55706529100387	1.30266830628246	0.00905882609413609	0.0654096363804436	ENSMUSG00000085051	Gm11542	0
ENSMUSG00000048915.13	3.17486968997363	-0.197781848908144	0.44465915222244	0.00907291816731385	0.0654772504945959	ENSMUSG00000048915	Efna5	0
ENSMUSG00000026836.16	348.02893702421	-0.484352852660205	0.220057360870819	0.00908202385147059	0.0655088272494876	ENSMUSG00000026836	Acvr1	0
ENSMUSG00000026433.14	545.846825054019	0.616872791267673	0.313874623930737	0.00908940693185059	0.0655279524201972	ENSMUSG00000026433	Rab29	0
ENSMUSG00000030614.9	290.107007511344	0.505761546124135	0.232851407871565	0.00910195011529547	0.0655842388900765	ENSMUSG00000030614	Tmem126b	0
ENSMUSG00000016831.13	1754.29112977155	0.413043990729822	0.178645234508166	0.00913590459311357	0.0657946659958554	ENSMUSG00000016831	Tox4	0
ENSMUSG00000021846.11	248.494285984887	-1.01912813556519	0.782943241951157	0.00914560823139	0.0657961186475429	ENSMUSG00000021846	Peli2	0
ENSMUSG00000073600.6	2.84880557591222	-0.208151440130967	0.452153223658232	0.00914199303483094	0.0657961186475429	ENSMUSG00000073600	Prob1	0
ENSMUSG00000051855.16	9.47898535098686	-1.21677739829984	1.14644333155567	0.0091902024461484	0.0660368253244156	ENSMUSG00000051855	Mest	0
ENSMUSG00000008855.18	1506.13036227118	0.499998637787197	0.233223321940472	0.00919337130662671	0.0660368253244156	ENSMUSG00000008855	Hdac5	0
ENSMUSG00000087095.4	4.90021433324404	-0.0868426468414445	0.382865435806956	0.00919184133012094	0.0660368253244156	ENSMUSG00000087095	Emx2os	0
ENSMUSG00000054619.8	388.010300595236	0.574782227176897	0.280538248224345	0.0091984653562555	0.0660391636696643	ENSMUSG00000054619	Mettl7a1	0
ENSMUSG00000022853.8	44.0759975909391	0.713554063936243	0.395586509410698	0.00927446286435527	0.0665102758355034	ENSMUSG00000022853	Ehhadh	0
ENSMUSG00000118361.2	5.35810523293844	0.238466277260037	0.481818035579497	0.00927849324241407	0.0665102758355034	ENSMUSG00000118361	NA	0
ENSMUSG00000118346.2	868.833692729224	0.531388447414824	0.252688007460509	0.00926960790986769	0.0665102758355034	ENSMUSG00000118346	NA	0
ENSMUSG00000081723.2	288.506272083636	0.920307277915363	0.631044052397912	0.00930027466903657	0.0666319213096159	ENSMUSG00000081723	Gm15931	0
ENSMUSG00000043969.5	11.2449025008759	-0.222980039308321	0.466407640989945	0.00930557449646169	0.0666354194423464	ENSMUSG00000043969	Emx2	0
ENSMUSG00000028082.15	280.052200880874	-0.77851002963129	0.457277468847807	0.00932096419135182	0.0667111282098353	ENSMUSG00000028082	Sh3d19	0
ENSMUSG00000003992.16	55.0437895399693	-0.870903235854647	0.560105777031868	0.00934416053176354	0.0668426028948312	ENSMUSG00000003992	Ssbp2	0
ENSMUSG00000032489.18	57.6585850157351	0.940454451928759	0.664243889405781	0.00943351212672238	0.067446933114599	ENSMUSG00000032489	Kif9	0
ENSMUSG00000028601.19	10.1716478870919	-0.153444956667841	0.412889988334591	0.0094479938536474	0.0674807977716157	ENSMUSG00000028601	Echdc2	0
ENSMUSG00000034664.14	127.04398250198	-1.1077926268022	1.02977863897822	0.00944690871167033	0.0674807977716157	ENSMUSG00000034664	Itga2b	0
ENSMUSG00000035849.15	18.3870191993584	-0.247401861294619	0.49279490177532	0.00951853038739151	0.0679495501726727	ENSMUSG00000035849	Krt222	0
ENSMUSG00000033576.13	9.91926447543324	-0.262831455781388	0.506395732709702	0.00959978058689149	0.0684942613847812	ENSMUSG00000033576	Apol6	0
ENSMUSG00000047789.6	430.619568658357	0.521183756690651	0.246307971267755	0.00967611951790465	0.0690033878493623	ENSMUSG00000047789	Slc38a9	0
ENSMUSG00000002732.15	42.3478569954902	-0.999993438824572	0.770527546552741	0.00976372146688952	0.0695564704706548	ENSMUSG00000002732	Fkbp7	0
ENSMUSG00000040428.20	18.4937901481858	-1.08329669583717	0.980954574982349	0.00975967858983088	0.0695564704706548	ENSMUSG00000040428	Plekha4	0
ENSMUSG00000085569.3	3.40724228085344	-0.156288943701763	0.415822429157266	0.00977465963034562	0.069598591887227	ENSMUSG00000085569	Gm12602	0
ENSMUSG00000036334.13	51.7415310786895	-0.121068745084365	0.397088092930531	0.00978266429938668	0.0696197933618737	ENSMUSG00000036334	Igsf10	0
ENSMUSG00000027006.14	1170.75632184303	-0.533174217877926	0.255066085175666	0.00979570940739826	0.0696768256718328	ENSMUSG00000027006	Dnajc10	0
ENSMUSG00000052681.9	8203.72895154807	0.571818832464267	0.291332919500445	0.00987986645682734	0.070239358604005	ENSMUSG00000052681	Rap1b	0
ENSMUSG00000030793.5	610.011787835232	0.567537333395137	0.280928450702245	0.00988532279046432	0.0702420909826272	ENSMUSG00000030793	Pycard	0
ENSMUSG00000004952.14	4766.95200129099	0.665182922598254	0.358525872007449	0.00989056674985901	0.07024331226605	ENSMUSG00000004952	Rasa4	0
ENSMUSG00000002395.15	1065.70857788168	0.621894198747229	0.323985753842009	0.00990025616949853	0.0702760880017351	ENSMUSG00000002395	Use1	0
ENSMUSG00000045333.16	4.02662592203224	-0.176812945212946	0.428100405754584	0.00991915010364776	0.0703741341113821	ENSMUSG00000045333	Zfp423	0
ENSMUSG00000031799.11	3702.46103431727	-0.629972693781132	0.328178150202644	0.00995743960640964	0.0706096165433523	ENSMUSG00000031799	Tpm4	0
ENSMUSG00000002814.16	351.009037251007	0.494498904290159	0.230909637519405	0.00996475739988005	0.0706253455634282	ENSMUSG00000002814	Top3a	0
ENSMUSG00000034390.17	1645.9141011292	0.365725793117745	0.156727899902437	0.00997184078402584	0.070639397963158	ENSMUSG00000034390	Cmip	0
ENSMUSG00000064065.16	13.6828481915836	1.17398574520929	2.12428608623735	0.00998582396943352	0.070702288421618	ENSMUSG00000064065	Ipcef1	0
ENSMUSG00000073771.12	89.4320017931273	-0.644160674895474	0.34008849206308	0.0100243377030378	0.0709387086608946	ENSMUSG00000073771	Btbd19	0
ENSMUSG00000032567.17	61.676149413103	-0.666826705177884	0.358921804989302	0.0100449109522438	0.0710479937577247	ENSMUSG00000032567	Aste1	0
ENSMUSG00000002105.16	886.17237813003	-0.766998687837645	0.458029700574486	0.010068768000587	0.0711803818479474	ENSMUSG00000002105	Slc39a13	0
ENSMUSG00000024048.16	1612.9927922365	-0.454755258001738	0.206456060973176	0.0100750820596755	0.071188679308391	ENSMUSG00000024048	Myl12a	0
ENSMUSG00000049744.16	150.094983893472	0.855698394721582	0.566195128061846	0.0100984439026022	0.0712399278347917	ENSMUSG00000049744	Arhgap15	0
ENSMUSG00000031633.5	1312.61218723684	-0.791910688316583	0.48676347078474	0.0100945418365492	0.0712399278347917	ENSMUSG00000031633	Slc25a4	0
ENSMUSG00000091996.9	14.240210945666	1.02732314846577	0.883791370202717	0.0101050505066347	0.0712399278347917	ENSMUSG00000091996	BC049352	0
ENSMUSG00000020377.16	6.52740726924672	-0.334380765784643	0.594767219621557	0.0101016984038535	0.0712399278347917	ENSMUSG00000020377	Ltc4s	0
ENSMUSG00000035112.18	4.10557547139313	-0.272509454372879	0.519222018038598	0.0101080553249596	0.0712399278347917	ENSMUSG00000035112	Wnk4	0
ENSMUSG00000020576.11	475.926923772509	-0.431238633295638	0.192794393318732	0.0101298184189047	0.0713569965836274	ENSMUSG00000020576	Nbas	0
ENSMUSG00000059994.11	271.490146710411	0.959058805270765	0.739769179334388	0.0101372791620991	0.0713732481524711	ENSMUSG00000059994	Fcrl1	0
ENSMUSG00000042842.12	95.2639337389649	1.06035502910395	1.04253979082072	0.0101904501092366	0.0717111501843585	ENSMUSG00000042842	Serpinb6b	0
ENSMUSG00000037351.10	1105.05518631361	-0.408975137198324	0.178524278549169	0.0102738738007145	0.0721618766785185	ENSMUSG00000037351	Actr1b	0
ENSMUSG00000057596.14	1320.30150207855	0.991819087217351	0.82266725398366	0.0102753426825069	0.0721618766785185	ENSMUSG00000057596	Trim30d	0
ENSMUSG00000103793.2	6.36112329878364	-0.466615442390274	0.906696925168687	0.0102727909447426	0.0721618766785185	ENSMUSG00000103793	Pcdhga6	0
ENSMUSG00000032656.15	34.0929395085154	-0.938384196496498	0.69463642861707	0.0102630202671218	0.0721618766785185	ENSMUSG00000032656	March3	0
ENSMUSG00000003316.15	6735.77413139975	0.508988508785419	0.240222990323185	0.0102923587129484	0.0722447419237826	ENSMUSG00000003316	Glg1	0
ENSMUSG00000051747.17	8.64455551288122	-0.467002799343127	0.908572086821855	0.010310766044935	0.0722974937584912	ENSMUSG00000051747	Ttn	0
ENSMUSG00000055943.6	1536.18616734082	0.292253503601293	0.121391390565702	0.0103084035512699	0.0722974937584912	ENSMUSG00000055943	Emc7	0
ENSMUSG00000086233.3	4.31493332362505	-0.00133471195882078	0.368406378117397	0.0103155352492439	0.0722974937584912	ENSMUSG00000086233	Gm11816	0
ENSMUSG00000022199.13	7.65434822672731	-1.58472749504306	1.61539046230198	0.010331412655493	0.0723721466190808	ENSMUSG00000022199	Slc22a17	0
ENSMUSG00000037134.18	363.419234311939	0.364208707237559	0.156696260858665	0.0103501676375503	0.0724455024821937	ENSMUSG00000037134	Prmt10	0
ENSMUSG00000089753.11	24.8938108608294	1.10344496552406	1.22157010400302	0.0103523466973977	0.0724455024821937	ENSMUSG00000089753	Gm11709	0
ENSMUSG00000020647.11	789.668335411927	0.512673430444618	0.244232137567274	0.0103633640769424	0.072485974293725	ENSMUSG00000020647	Ncoa1	0
ENSMUSG00000041617.11	11.7086282861053	-1.01942901065026	0.836063291075128	0.01038934054856	0.0726309829666874	ENSMUSG00000041617	Ccdc74a	0
ENSMUSG00000018507.17	2423.66588445302	0.547749015644882	0.269228578958273	0.0104026438134681	0.0726872927208474	ENSMUSG00000018507	Trpv2	0
ENSMUSG00000037161.15	10.6462226119925	-0.189200123832411	0.437976764092974	0.0104555349479518	0.0729832174869881	ENSMUSG00000037161	Mgarp	0
ENSMUSG00000040820.17	187.89575550829	0.600575508443388	0.30915478276147	0.0104532129380017	0.0729832174869881	ENSMUSG00000040820	Hlcs	0
ENSMUSG00000050248.12	46.5364075086908	-0.357262933588786	0.644950592005759	0.010493883951451	0.0730300496701733	ENSMUSG00000050248	Evc2	0
ENSMUSG00000032271.14	29.6896352319633	-0.382085558874357	0.690734872212476	0.010478242238595	0.0730300496701733	ENSMUSG00000032271	Nnmt	0
ENSMUSG00000019505.8	7895.13223526926	0.546672499443688	0.275656853939286	0.0104922421543077	0.0730300496701733	ENSMUSG00000019505	Ubb	0
ENSMUSG00000020571.14	3751.76480136599	-0.751770691394804	0.448250683814982	0.0104762304112284	0.0730300496701733	ENSMUSG00000020571	Pdia6	0
ENSMUSG00000033022.9	6.1852367117632	-0.346865233688316	0.62815616571055	0.0104705442968513	0.0730300496701733	ENSMUSG00000033022	Cdo1	0
ENSMUSG00000053279.9	9.76942444828862	-0.25785341543997	0.503636368618946	0.0104903640465812	0.0730300496701733	ENSMUSG00000053279	Aldh1a1	0
ENSMUSG00000121230.1	8.03263152515884	-1.11241835052542	1.01533790149863	0.010546264759599	0.0733577200681499	ENSMUSG00000121230	NA	0
ENSMUSG00000043342.10	6.30215201378074	-0.0015709933020872	0.368407768948058	0.0105754316249139	0.0735236709705989	ENSMUSG00000043342	Hoxd9	0
ENSMUSG00000025150.11	80.5228007689521	-1.03787069533378	1.72465024349269	0.0106526919711545	0.0740236483233911	ENSMUSG00000025150	Cbr2	0
ENSMUSG00000036155.14	1855.9631225362	0.425056666260691	0.191287545818503	0.0106646885496059	0.0740517904470251	ENSMUSG00000036155	Mgat5	0
ENSMUSG00000028121.9	104.516333064354	0.882039535902018	0.62300034513534	0.010667436056164	0.0740517904470251	ENSMUSG00000028121	Bcar3	0
ENSMUSG00000037921.16	1123.30523291985	0.995508553260097	1.83686750400911	0.0107170827369949	0.0743591577277765	ENSMUSG00000037921	Ddx60	0
ENSMUSG00000038335.14	287.326813823074	-0.664713693461224	0.363652343150954	0.0107242332885308	0.0743715106724405	ENSMUSG00000038335	Tsr1	0
ENSMUSG00000038264.9	65.9500859189874	-1.04332124185645	1.48106791083846	0.0107758741408936	0.0746922327213388	ENSMUSG00000038264	Sema7a	0
ENSMUSG00000015790.17	632.431745838602	0.611536466306334	0.322725490827319	0.0108003743926321	0.0747645802187285	ENSMUSG00000015790	Surf1	0
ENSMUSG00000102813.2	57.4727756523568	-1.02006535991251	0.971829021660178	0.0108053887926948	0.0747645802187285	ENSMUSG00000102813	RP23-169H13.6	0
ENSMUSG00000084845.11	9.05082072030892	-1.07128932315669	0.905316697124203	0.0107955549801984	0.0747645802187285	ENSMUSG00000084845	Tmem240	0
ENSMUSG00000031103.13	2759.72509022199	0.426152699358359	0.192630207061123	0.0108079059569568	0.0747645802187285	ENSMUSG00000031103	Elf4	0
ENSMUSG00000027776.13	90.051182632344	-0.432638427188569	0.811143692380672	0.0108258189468609	0.0748511066375818	ENSMUSG00000027776	Il12a	0
ENSMUSG00000102923.3	12.5008979803136	0.979446905714741	0.764376498036281	0.0108355146953867	0.0748807599882286	ENSMUSG00000102923	RP23-226J18.5	0
ENSMUSG00000018841.18	236.166124600618	0.507423801622564	0.242494075503639	0.0108500411366086	0.0749437504742606	ENSMUSG00000018841	Rad51d	0
ENSMUSG00000040605.8	3.05459600752624	-0.0863273567256922	0.382633745776004	0.0108636740562832	0.0750005094743102	ENSMUSG00000040605	Bace2	0
ENSMUSG00000085761.3	110.581160946098	0.840275199043493	0.57105447066808	0.0109234084887724	0.0753497013793612	ENSMUSG00000085761	4930455G09Rik	0
ENSMUSG00000047804.16	1097.07745717677	0.495347610016822	0.23458859727571	0.0109253241569931	0.0753497013793612	ENSMUSG00000047804	Akap10	0
ENSMUSG00000022474.16	208.440860780198	-0.572495227683714	0.29030487877642	0.0109305762200257	0.0753497013793612	ENSMUSG00000022474	Pmm1	0
ENSMUSG00000022995.18	150.312345006782	-0.492817929585824	0.996102732408301	0.0109698901671507	0.0755704556166702	ENSMUSG00000022995	Enah	0
ENSMUSG00000028909.18	12.6210530219728	-0.246675262489688	0.490409703878828	0.0109735133399613	0.0755704556166702	ENSMUSG00000028909	Ptpru	0
ENSMUSG00000029376.9	29.787735407127	-0.749268112049801	0.45036842033066	0.0109851335210758	0.0755753175029207	ENSMUSG00000029376	Mthfd2l	0
ENSMUSG00000032741.10	962.014654869358	0.715076841864777	0.423099515281225	0.0109816102662446	0.0755753175029207	ENSMUSG00000032741	Tpcn1	0
ENSMUSG00000079334.9	298.687945651389	0.595546212743884	0.309533793328546	0.0110027739643043	0.0756590946532521	ENSMUSG00000079334	Nat6	0
ENSMUSG00000041734.16	334.881830826643	-0.241875576229246	0.486469763667531	0.0110556811673892	0.0759528069810033	ENSMUSG00000041734	Kirrel	0
ENSMUSG00000004473.11	8.3620391617865	-0.354150341902641	0.640735382332329	0.0110564559804825	0.0759528069810033	ENSMUSG00000004473	Clec11a	0
ENSMUSG00000037003.17	64.2837576626143	-0.953701651044418	0.774631536186265	0.011065925669569	0.0759801708467333	ENSMUSG00000037003	Tenc1	0
ENSMUSG00000030344.12	17.581177976162	0.895824482199889	0.653625101232284	0.0110737188603458	0.0759960022284089	ENSMUSG00000030344	Akap3	0
ENSMUSG00000002668.9	876.152845373064	0.476501600134663	0.223669029970899	0.011127703546331	0.0763286609277552	ENSMUSG00000002668	Dennd1c	0
ENSMUSG00000031255.15	10.1198809008018	-1.12629644142549	1.75768205394636	0.0111430528160091	0.0763961081430249	ENSMUSG00000031255	Sytl4	0
ENSMUSG00000021895.11	605.86332138376	0.771409607184853	0.484437384652473	0.0111784227792359	0.0766006813803258	ENSMUSG00000021895	Arhgef3	0
ENSMUSG00000089844.8	33.9987255082423	1.00234443985717	0.930603966237454	0.0112010801582503	0.0767179817564827	ENSMUSG00000089844	A530032D15Rik	0
ENSMUSG00000029192.18	1350.72509140841	0.407361566682834	0.183545625966894	0.0112271272288231	0.0768583712268762	ENSMUSG00000029192	Tbc1d14	0
ENSMUSG00000044881.8	223.998252749879	0.649286370342662	0.355500492659057	0.0112405139445619	0.0769119948706708	ENSMUSG00000044881	Coa4	0
ENSMUSG00000032193.10	1374.38331390101	-0.781823097263397	0.497755852564192	0.0112806045651418	0.0771101148186817	ENSMUSG00000032193	Ldlr	0
ENSMUSG00000032479.16	3570.6922882108	-0.3709809484942	0.163571261896637	0.0112751239392963	0.0771101148186817	ENSMUSG00000032479	Map4	0
ENSMUSG00000039158.12	2144.64877089049	0.34418604435536	0.149115460794758	0.0113150550928234	0.0773074484363644	ENSMUSG00000039158	Akna	0
ENSMUSG00000109324.3	1024.3736917485	-0.660372486784367	0.368265752112456	0.0113620107858025	0.0775517434068893	ENSMUSG00000109324	NA	0
ENSMUSG00000019849.12	987.521881435213	-0.580767672060024	0.298112192368549	0.0113598113448497	0.0775517434068893	ENSMUSG00000019849	Prep	0
ENSMUSG00000046516.12	707.201190691014	0.255722400957561	0.106337425752983	0.0113797761502171	0.0776347388691412	ENSMUSG00000046516	Cox17	0
ENSMUSG00000031825.17	15.9459777798929	-0.391937569394588	0.711983788562559	0.0113960455769951	0.0777074520905001	ENSMUSG00000031825	Crispld2	0
ENSMUSG00000024544.10	67.7070063315142	-0.776694801566977	0.493724635435276	0.0115154234876204	0.0784828247441217	ENSMUSG00000024544	Ldlrad4	0
ENSMUSG00000120369.1	33.6228012848955	-0.835521727118002	0.564168501241337	0.0115476121646765	0.0786634928030523	ENSMUSG00000120369	NA	0
ENSMUSG00000052557.12	337.079062951522	-0.555039635790739	0.277659056618407	0.0115670487292285	0.0787184559464793	ENSMUSG00000052557	Gan	0
ENSMUSG00000024456.18	3918.75433865265	0.38572224929763	0.174896809236501	0.0115624349949586	0.0787184559464793	ENSMUSG00000024456	Diap1	0
ENSMUSG00000039835.17	5.66529819934944	-1.06189462683434	2.00070574598059	0.0116051796447761	0.0789004088858639	ENSMUSG00000039835	Nhsl1	0
ENSMUSG00000038524.14	167.900186058484	0.49948839732011	0.241484385373854	0.0116049164423239	0.0789004088858639	ENSMUSG00000038524	Fchsd1	0
ENSMUSG00000027833.17	18.5081829339067	-0.312509276656242	0.571003869058566	0.0116568188704598	0.0792126028150134	ENSMUSG00000027833	Shox2	0
ENSMUSG00000021692.10	102.868367531969	-0.609140560983614	0.325740406445537	0.0116708129103644	0.0792688023519549	ENSMUSG00000021692	Dimt1	0
ENSMUSG00000029390.14	701.92720715498	-0.403277836866048	0.18108421529871	0.0117031604038163	0.0794495433492415	ENSMUSG00000029390	Tmed2	0
ENSMUSG00000069769.14	122.216475245662	-0.69270785786798	0.403231306130437	0.0117273713119261	0.0795748972556905	ENSMUSG00000069769	Msi2	0
ENSMUSG00000036461.17	1187.2277716528	0.633967937088095	0.352436525558398	0.0118903573838792	0.0806413121495312	ENSMUSG00000036461	Elf1	0
ENSMUSG00000034926.4	188.512087429923	-0.974436408279816	1.35664229172454	0.0119404552839422	0.0809018420877276	ENSMUSG00000034926	Dhcr24	0
ENSMUSG00000028657.15	2902.82225136457	0.575779468781741	0.299455161177843	0.0119375501669683	0.0809018420877276	ENSMUSG00000028657	Ppt1	0
ENSMUSG00000035521.14	377.12204719902	0.455886324105616	0.214844409608146	0.0120065336316533	0.0813097722566094	ENSMUSG00000035521	Gnptg	0
ENSMUSG00000032261.17	884.46583615519	0.538479985010799	0.271715266429067	0.0120531852977551	0.0815858080100734	ENSMUSG00000032261	Sh3bgrl2	0
ENSMUSG00000015027.12	1713.75683949632	0.487596277754892	0.23990122379492	0.0120748169643821	0.0816524121776016	ENSMUSG00000015027	Galns	0
ENSMUSG00000031355.17	115.549875640968	0.89756097300505	0.720024225768333	0.012071288486874	0.0816524121776016	ENSMUSG00000031355	Arhgap6	0
ENSMUSG00000006576.17	22.4770023126221	-0.971487980700464	0.917902053367246	0.0121678116737365	0.082200987253452	ENSMUSG00000006576	Slc4a3	0
ENSMUSG00000000753.16	1211.68133317136	-0.293756324065533	0.547057912257556	0.012166087833663	0.082200987253452	ENSMUSG00000000753	Serpinf1	0
ENSMUSG00000039678.13	4852.83618563399	0.485535220772896	0.234717993688135	0.0121788842217993	0.0822356741041923	ENSMUSG00000039678	Tbc1d13	0
ENSMUSG00000079363.8	482.528324935586	0.930792851768275	1.77731482388179	0.0122091883596464	0.0824001216338902	ENSMUSG00000079363	Gbp4	0
ENSMUSG00000039936.19	3587.84765932973	0.516741845217912	0.26089530477229	0.0122595527755674	0.0826997303403959	ENSMUSG00000039936	Pik3cd	0
ENSMUSG00000033987.18	31.6411320273139	-0.694967672528734	0.416496719060761	0.0122713672044419	0.0827391258102804	ENSMUSG00000033987	Dnah17	0
ENSMUSG00000029992.15	739.046121093317	-0.534798103859399	0.269764127790994	0.0122909363929284	0.08283074360373	ENSMUSG00000029992	Gfpt1	0
ENSMUSG00000066406.17	3304.35063214967	0.474689274638434	0.231101876493002	0.0123063301172504	0.0828767791891288	ENSMUSG00000066406	Akap13	0
ENSMUSG00000037217.16	335.656414421533	0.76663273060629	0.501172155662192	0.0123097360670112	0.0828767791891288	ENSMUSG00000037217	Syn1	0
ENSMUSG00000021418.16	47.1719783266999	-0.760059819885521	0.485519039368537	0.0123449919694957	0.0830737579132877	ENSMUSG00000021418	Rpp40	0
ENSMUSG00000041313.15	613.913320940269	-0.798809783851735	0.548080382908049	0.0123701516576234	0.0831721142142942	ENSMUSG00000041313	Slc7a1	0
ENSMUSG00000046056.16	23.0860596950594	-0.937153133645342	0.858807346037876	0.0123716192708099	0.0831721142142942	ENSMUSG00000046056	Sbsn	0
ENSMUSG00000005397.9	550.842763710147	-0.259709139534708	0.503959066856454	0.0124160052760911	0.0834300131337143	ENSMUSG00000005397	Nid1	0
ENSMUSG00000038619.13	3240.36446662701	0.540037040921667	0.272564716513648	0.0124567797690747	0.0836228516829453	ENSMUSG00000038619	Ensa	0
ENSMUSG00000062007.14	15.8994466281649	0.563049096542124	1.25637051906386	0.0124561746378824	0.0836228516829453	ENSMUSG00000062007	Hsh2d	0
ENSMUSG00000019210.11	4144.97815987734	0.449958837549784	0.212657192132164	0.0124773052402533	0.0837200582714476	ENSMUSG00000019210	Atp6v1e1	0
ENSMUSG00000049327.18	1885.39367748914	-0.468508599678166	0.224446007099915	0.0124843705262359	0.0837268994759523	ENSMUSG00000049327	Setd8	0
ENSMUSG00000028063.16	2798.06801964528	-0.525921025335599	0.2650274759968	0.0125351356351146	0.0839860151962758	ENSMUSG00000028063	Lmna	0
ENSMUSG00000042331.14	1753.13175868495	0.466095515777713	0.221702676785616	0.0125298886558154	0.0839860151962758	ENSMUSG00000042331	Specc1	0
ENSMUSG00000028104.15	208.884935336618	0.479212068757269	0.23250680438509	0.0125747990028179	0.0841703196665179	ENSMUSG00000028104	Polr3gl	0
ENSMUSG00000028437.15	1703.42189002322	0.482011694173846	0.234887458029183	0.01257236920232	0.0841703196665179	ENSMUSG00000028437	Ubap1	0
ENSMUSG00000002007.6	6.54413624770018	0.255810469049567	0.497449610877377	0.0125865528460445	0.0842082948622563	ENSMUSG00000002007	Srpk3	0
ENSMUSG00000051124.7	7.50682912861405	-0.440776310140571	0.814474853976688	0.0126122418302537	0.0843284081718115	ENSMUSG00000051124	Gimap9	0
ENSMUSG00000031691.15	1113.77614408542	-0.442450352600887	0.207282592244565	0.0126227734955712	0.0843284081718115	ENSMUSG00000031691	Tnpo2	0
ENSMUSG00000020167.15	580.479444277214	-0.526354384687683	0.265802170849119	0.0126195315417018	0.0843284081718115	ENSMUSG00000020167	Tcf3	0
ENSMUSG00000026604.18	116.73890466506	-0.405432948169081	0.733673649192589	0.0126605424641378	0.0844988445137357	ENSMUSG00000026604	Ptpn14	0
ENSMUSG00000019817.19	8.24884099364009	-0.279867470531962	0.525597359137277	0.0126665897328699	0.0844988445137357	ENSMUSG00000019817	Plagl1	0
ENSMUSG00000022265.8	725.073902151799	-0.664997220285178	0.385872205000595	0.012659551434279	0.0844988445137357	ENSMUSG00000022265	Ank	0
ENSMUSG00000030058.18	1900.6338542155	-0.493045503165118	0.242526674774972	0.0126748125369965	0.0845129893234783	ENSMUSG00000030058	Copg1	0
ENSMUSG00000034116.18	7686.69572393128	0.452813664659973	0.215224007040067	0.0126977151342606	0.0846162788145021	ENSMUSG00000034116	Vav1	0
ENSMUSG00000052105.18	12.5257688724529	-0.154585565195288	0.412575388042219	0.0127027787021491	0.0846162788145021	ENSMUSG00000052105	Mtcl1	0
ENSMUSG00000025666.17	17.8736330296855	-0.247706661012563	0.489863372548419	0.0127086331095505	0.0846162788145021	ENSMUSG00000025666	Tmem47	0
ENSMUSG00000038116.17	969.543343968179	0.443681792636579	0.210678562402805	0.0127968341315255	0.0851216887067709	ENSMUSG00000038116	Phf20	0
ENSMUSG00000039114.17	39.0145569632917	-0.153632853476711	0.411568986732248	0.0127955608361549	0.0851216887067709	ENSMUSG00000039114	Nrn1	0
ENSMUSG00000066877.12	227.083766319231	0.655683681938487	0.377904539664126	0.0128268677941383	0.0852805050797031	ENSMUSG00000066877	Nck2	0
ENSMUSG00000049872.9	14.2837099613588	-0.402178306289322	0.722028666892921	0.0128417730799627	0.0853386350213071	ENSMUSG00000049872	Fam26e	0
ENSMUSG00000022946.11	1124.29695316754	0.530593177271711	0.27036114108034	0.0128961004867284	0.0856551673781303	ENSMUSG00000022946	Dopey2	0
ENSMUSG00000117050.2	10.860446054311	-0.537657902938082	1.10568711923913	0.0129017747960705	0.0856551673781303	ENSMUSG00000117050	NA	0
ENSMUSG00000046623.9	4.03807169553061	-0.00100270630540502	0.368389237025342	0.0129089755229636	0.0856619080103129	ENSMUSG00000046623	Gjb4	0
ENSMUSG00000020682.18	11.0767865909565	-0.94953615563381	1.1174925408819	0.0129616125654634	0.0859700059478464	ENSMUSG00000020682	Mmp28	0
ENSMUSG00000034173.14	5.83887862175241	-1.09156967206362	1.7054138513435	0.0129984190220073	0.0861728602373286	ENSMUSG00000034173	Zbed5	0
ENSMUSG00000020415.17	797.142911178873	0.644708567241163	0.371465264616986	0.013041124621236	0.0864146099901903	ENSMUSG00000020415	Pttg1	0
ENSMUSG00000029798.12	997.924878123751	0.913988444983081	1.21070191200807	0.0130683988467409	0.0865125504916419	ENSMUSG00000029798	Herc6	0
ENSMUSG00000031803.9	277.165017397971	0.604742115408296	0.333692754085074	0.0130640554223734	0.0865125504916419	ENSMUSG00000031803	B3gnt3	0
ENSMUSG00000016529.6	199.630007109066	0.928998415497462	1.03048796902471	0.0130812582567474	0.0865149692443626	ENSMUSG00000016529	Il10	0
ENSMUSG00000032334.11	403.318005271309	-0.235647479206902	0.478457590115967	0.0130769241214026	0.0865149692443626	ENSMUSG00000032334	Loxl1	0
ENSMUSG00000054203.8	1502.51687834151	0.384172116678398	0.689933564018458	0.0130949409016692	0.0865228227801606	ENSMUSG00000054203	Ifi205	0
ENSMUSG00000037636.7	85.784007535542	0.54944661088314	0.285042002090616	0.0130920427790037	0.0865228227801606	ENSMUSG00000037636	Slc25a43	0
ENSMUSG00000073728.11	14.0235240772339	0.936255073445021	0.772794623499886	0.0131104214512467	0.0865837990836032	ENSMUSG00000073728	Tmem51os1	0
ENSMUSG00000028655.12	3.24197166194906	-0.140175648255526	0.40616067055157	0.0131547316351168	0.0868283637787759	ENSMUSG00000028655	Mfsd2a	0
ENSMUSG00000036995.8	21.5820824740932	-0.944438094034083	1.15999486008816	0.0131599924595025	0.0868283637787759	ENSMUSG00000036995	Asap3	0
ENSMUSG00000020532.19	369.354508696383	-0.573866112974311	0.307450344203002	0.013279108413086	0.0875725582918229	ENSMUSG00000020532	Acaca	0
ENSMUSG00000039202.13	1152.33885656254	0.260089063442091	0.110450450771545	0.0132973163750554	0.0876091981342259	ENSMUSG00000039202	Abhd2	0
ENSMUSG00000024887.11	320.736445375927	0.633220225848942	0.363413145353559	0.0132945777098541	0.0876091981342259	ENSMUSG00000024887	Asah2	0
ENSMUSG00000070047.15	707.269124366988	-0.271237255307323	0.516252606592365	0.0133332089619554	0.0878039043814173	ENSMUSG00000070047	Fat1	0
ENSMUSG00000031613.10	670.51564727441	-1.396228290489	1.15860913530461	0.0133445652448863	0.0878369220895583	ENSMUSG00000031613	Hpgd	0
ENSMUSG00000020902.13	28.5760395992652	-0.899068275913997	0.810664494741342	0.0133610223303416	0.0879034671035161	ENSMUSG00000020902	Ntn1	0
ENSMUSG00000042524.15	1174.20478845225	-0.602628644195503	0.331924732345565	0.0133889655187206	0.088003694100029	ENSMUSG00000042524	Sun2	0
ENSMUSG00000006457.5	3.60409799239689	-0.136813906059849	0.403948767695745	0.0133847010778371	0.088003694100029	ENSMUSG00000006457	Actn3	0
ENSMUSG00000043832.14	2069.74591329076	0.88292963397969	0.788994558760508	0.0134505024367382	0.0883662278208668	ENSMUSG00000043832	Clec4a3	0
ENSMUSG00000031722.11	1713.83272046513	-0.704533793502102	1.56463075534142	0.0135091630867261	0.0887095303878943	ENSMUSG00000031722	Hp	0
ENSMUSG00000100199.2	6.97360199117679	-1.06270307669614	1.26730988524571	0.0135155728505919	0.0887095584871312	ENSMUSG00000100199	Gm20324	0
ENSMUSG00000029119.10	2933.27545788435	0.500063795237145	0.251455345407459	0.0135382526091848	0.0887742710154358	ENSMUSG00000029119	Man2b2	0
ENSMUSG00000029201.15	1151.12285594107	-0.536870776358003	0.275737188853603	0.01353719472268	0.0887742710154358	ENSMUSG00000029201	Ugdh	0
ENSMUSG00000027890.18	156.82626102542	0.597777032587842	0.33105903872138	0.0135919254434934	0.0890112558415999	ENSMUSG00000027890	Gstm4	0
ENSMUSG00000054091.10	742.055443076654	0.38351853216422	0.174886703653778	0.0135936750743724	0.0890112558415999	ENSMUSG00000054091	1810037I17Rik	0
ENSMUSG00000021950.16	5.46072329010107	-0.142670900505263	0.40638247912384	0.0135912927786734	0.0890112558415999	ENSMUSG00000021950	Anxa8	0
ENSMUSG00000041736.8	4551.16388942186	0.609563869775267	0.341374666766183	0.0136200965926968	0.089142116121105	ENSMUSG00000041736	Tspo	0
ENSMUSG00000026502.14	548.190556372959	-0.358409495628138	0.160904838828768	0.0136453502043297	0.0892652125553907	ENSMUSG00000026502	Desi2	0
ENSMUSG00000028763.19	1570.29489976782	-0.24545585793434	0.488682189892639	0.0137030501576291	0.0895580658957083	ENSMUSG00000028763	Hspg2	0
ENSMUSG00000024087.5	567.357022001051	-0.230423843639977	0.473040807177064	0.0136974263226837	0.0895580658957083	ENSMUSG00000024087	Cyp1b1	0
ENSMUSG00000008822.16	57.1902465954892	0.590072519132629	0.324147133408448	0.0137270991830794	0.0896729229181449	ENSMUSG00000008822	Acyp1	0
ENSMUSG00000060044.9	182.399500132159	-0.883149850918508	0.815911133836966	0.0137791532740317	0.0899705297935244	ENSMUSG00000060044	Tmem26	0
ENSMUSG00000029673.20	9.04505561106712	-0.32909713861847	0.591414206892728	0.0137864827065042	0.0899759655996117	ENSMUSG00000029673	Auts2	0
ENSMUSG00000039239.15	16.4541811392575	-0.365817119747173	0.651470809175052	0.01385079314485	0.0901260709618978	ENSMUSG00000039239	Tgfb2	0
ENSMUSG00000027313.4	38.6481060378006	-0.902105204489031	1.12251065134608	0.0138678504007799	0.0901260709618978	ENSMUSG00000027313	Chac1	0
ENSMUSG00000046694.7	6.81900778124207	-0.149542922675008	0.41005223371869	0.0138287468937647	0.0901260709618978	ENSMUSG00000046694	Fam46b	0
ENSMUSG00000073739.4	20.0970261916529	0.872414968185809	0.754070289118473	0.013874560133639	0.0901260709618978	ENSMUSG00000073739	Gm16287	0
ENSMUSG00000062300.15	531.43571009099	-0.733767326322119	0.484215407120233	0.0138589819874726	0.0901260709618978	ENSMUSG00000062300	Pvrl2	0
ENSMUSG00000054676.18	1837.36682521883	0.706627106073418	0.449006087813893	0.0138482804820932	0.0901260709618978	ENSMUSG00000054676	1600014C10Rik	0
ENSMUSG00000031482.10	129.115553579749	-0.421075925762702	0.197606317074781	0.0138385512501601	0.0901260709618978	ENSMUSG00000031482	Slc25a15	0
ENSMUSG00000057191.15	2768.3831236203	0.596167178973415	0.333141268747434	0.0138315773658095	0.0901260709618978	ENSMUSG00000057191	AB124611	0
ENSMUSG00000022146.13	100.109231688436	-0.33095828476577	0.595410924762342	0.0138737998435936	0.0901260709618978	ENSMUSG00000022146	Osmr	0
ENSMUSG00000102428.2	8.95991972794541	-0.485401562872289	0.920606521350438	0.0138460815279553	0.0901260709618978	ENSMUSG00000102428	PCDHGA12	0
ENSMUSG00000024803.10	8.79327903474189	-0.327357457775299	0.588600719512991	0.0139006056747958	0.0902106316730307	ENSMUSG00000024803	Ankrd1	0
ENSMUSG00000061132.14	1565.72812133698	0.561044424181923	0.304827847056767	0.0139003219215424	0.0902106316730307	ENSMUSG00000061132	Blnk	0
ENSMUSG00000043587.16	98.6815438231163	-0.832942723618927	0.656418097675112	0.0139191390335066	0.0902885978805773	ENSMUSG00000043587	Pxylp1	0
ENSMUSG00000097154.4	59.2608219176305	0.554987782027784	0.295458335374794	0.0139609471090185	0.0905173953711598	ENSMUSG00000097154	Gm26510	0
ENSMUSG00000034738.9	129.530634657883	0.813576506259503	0.623998607329814	0.0139908735569434	0.0905475085537868	ENSMUSG00000034738	Nostrin	0
ENSMUSG00000029233.16	1067.12874313941	0.4759952462546	0.23337680373204	0.0139766098572612	0.0905475085537868	ENSMUSG00000029233	Srd5a3	0
ENSMUSG00000032872.17	1378.36030441603	0.45826426259226	0.223163698949919	0.0139853654327638	0.0905475085537868	ENSMUSG00000032872	Cyb5r4	0
ENSMUSG00000097134.3	152.019941987486	0.744753867756794	0.500935108916235	0.013991744407907	0.0905475085537868	ENSMUSG00000097134	1110002J07Rik	0
ENSMUSG00000015143.16	2444.37951458189	-0.541849578417252	0.284619067022494	0.0140252547231671	0.090721976955227	ENSMUSG00000015143	Actn1	0
ENSMUSG00000021260.9	65.9178893197097	-0.299213213935964	0.548270174356521	0.0140425094763944	0.0907911828844938	ENSMUSG00000021260	Hhipl1	0
ENSMUSG00000031167.17	1795.47001045119	-0.50156210024862	0.253810040854482	0.0140517353126564	0.0908084378651321	ENSMUSG00000031167	Rbm3	0
ENSMUSG00000057880.13	6.84841343601861	-0.183034638613053	0.432047712671324	0.0140628220612246	0.0908376971669309	ENSMUSG00000057880	Abat	0
ENSMUSG00000013236.18	595.466128162186	-0.737874781224116	0.493267848177232	0.0140904609796346	0.0909737967864611	ENSMUSG00000013236	Ptprs	0
ENSMUSG00000028411.16	336.89069776661	0.347390671093101	0.156181529951906	0.0141016767659967	0.0910037844978044	ENSMUSG00000028411	Aptx	0
ENSMUSG00000037736.21	3.70766657768435	-0.125043666038528	0.396876153990885	0.0141369198359789	0.0911887297664049	ENSMUSG00000037736	Limch1	0
ENSMUSG00000020919.12	1241.99323359178	0.463694232593538	0.227411183270599	0.0141465840533343	0.0912085859192862	ENSMUSG00000020919	Stat5b	0
ENSMUSG00000048481.16	21.8277955198285	-0.864548543483544	0.759103036040815	0.014174019987556	0.0913429515158969	ENSMUSG00000048481	Mypop	0
ENSMUSG00000022476.9	149.378110937862	-0.586042761288724	0.32339946130626	0.0141840301606573	0.0913649459046249	ENSMUSG00000022476	Polr3h	0
ENSMUSG00000030082.15	2298.1401738639	-0.509139824892846	0.260065480828281	0.0141989628464081	0.0914186129520714	ENSMUSG00000030082	Sec61a1	0
ENSMUSG00000012519.15	1140.90651302715	0.541260106266236	0.285684459066388	0.0142183680482341	0.0914925103409894	ENSMUSG00000012519	Mlkl	0
ENSMUSG00000039294.15	2340.69904088573	0.495674628763853	0.248100134659856	0.0142236533153405	0.0914925103409894	ENSMUSG00000039294	BC017643	0
ENSMUSG00000040957.16	10.080534692443	-0.274414202170295	0.511865473372465	0.0142334493722615	0.0915130178070797	ENSMUSG00000040957	Cables1	0
ENSMUSG00000023826.18	32.6802868746736	0.688263409107764	0.431550246561148	0.0142847040468014	0.0917999379787252	ENSMUSG00000023826	Park2	0
ENSMUSG00000059518.15	765.551355813489	0.523674495062341	0.273489162744382	0.0142978369191115	0.0918303003365892	ENSMUSG00000059518	Znhit1	0
ENSMUSG00000056418.5	19.0618950695619	0.83146562869929	0.675963119790703	0.0143026902899865	0.0918303003365892	ENSMUSG00000056418	BC043934	0
ENSMUSG00000055980.3	23.8387811715895	-0.317241436250311	0.572417581292504	0.0143137493789501	0.0918587187901205	ENSMUSG00000055980	Irs1	0
ENSMUSG00000025076.13	413.957580560578	0.609855966622119	0.346561111395123	0.0143338786801386	0.091945292191403	ENSMUSG00000025076	Casp7	0
ENSMUSG00000048040.9	3.14900228465124	-0.0847385932688225	0.381991353823186	0.0143571743835872	0.092052087054768	ENSMUSG00000048040	Arxes2	0
ENSMUSG00000004655.6	89.1652808954385	-0.342181625501904	0.609663992189843	0.0143667638162452	0.0920648618493856	ENSMUSG00000004655	Aqp1	0
ENSMUSG00000001510.9	5.87241385120862	-0.00303571421796687	0.368417964605644	0.0143724623668403	0.0920648618493856	ENSMUSG00000001510	Dlx3	0
ENSMUSG00000068699.13	357.95339968933	-0.417690320641876	0.749540633863746	0.0143843265210938	0.0920742781309807	ENSMUSG00000068699	Flnc	0
ENSMUSG00000021061.16	21.9515928922355	-0.877422150466715	0.72499574353326	0.01440052613414	0.0920742781309807	ENSMUSG00000021061	Sptb	0
ENSMUSG00000022849.6	100.93619922414	-0.498086476410423	0.253005120349228	0.0143998042786753	0.0920742781309807	ENSMUSG00000022849	Hspbap1	0
ENSMUSG00000055491.15	1149.84564639505	-0.526769314866689	0.274584142132583	0.0143878229543602	0.0920742781309807	ENSMUSG00000055491	Pprc1	0
ENSMUSG00000020547.6	225.996726612494	-0.776229298532459	0.560440398028557	0.0144269118264188	0.0922004161901588	ENSMUSG00000020547	Bzw2	0
ENSMUSG00000041278.11	687.938368079279	0.437428912220958	0.2121622381721	0.0144423568977132	0.0922565501275046	ENSMUSG00000041278	Ttc1	0
ENSMUSG00000028463.15	110.985123405075	0.549521862553539	0.294070477886814	0.0144537340807402	0.0922866589599684	ENSMUSG00000028463	Car9	0
ENSMUSG00000004626.15	3057.12526302462	0.446395375871023	0.21505642792605	0.0144688553591491	0.0923406349626065	ENSMUSG00000004626	Stxbp2	0
ENSMUSG00000037138.19	10.8838644032753	-0.140438511135527	0.404683603485861	0.0144776137277913	0.0923539716794941	ENSMUSG00000037138	Aff3	0
ENSMUSG00000042642.14	431.751215433514	0.490755754768259	0.247661542246797	0.014517840729396	0.0925679448717334	ENSMUSG00000042642	Flad1	0
ENSMUSG00000018920.12	7078.5961356947	0.494581961064207	0.253621660554277	0.0145463608603992	0.0927071107021021	ENSMUSG00000018920	Cxcl16	0
ENSMUSG00000087263.2	18.3270806875832	0.905963132619657	0.859643359823296	0.0145610583069791	0.0927580940631801	ENSMUSG00000087263	Gm15726	0
ENSMUSG00000046798.15	63.7928835565604	-0.734859829449672	0.494667738681499	0.0145988271540972	0.0929559343710771	ENSMUSG00000046798	Cldn12	0
ENSMUSG00000039682.13	647.902247526318	-0.433452366735613	0.208299988877966	0.0146267375241875	0.0930096533996942	ENSMUSG00000039682	Lap3	0
ENSMUSG00000000290.14	17130.9754183854	0.491649367432233	0.245136777626838	0.0146156189649427	0.0930096533996942	ENSMUSG00000000290	Itgb2	0
ENSMUSG00000020635.9	203.849652060144	0.493356268559917	0.250533414554986	0.0146274117340266	0.0930096533996942	ENSMUSG00000020635	Fkbp1b	0
ENSMUSG00000121226.1	23.3027217738714	0.825832299031514	0.680459593831357	0.0146534409305538	0.0931324017655988	ENSMUSG00000121226	NA	0
ENSMUSG00000014813.10	16.4637772427849	-0.324782390014259	0.584048062136694	0.0146606640268899	0.0931355670222009	ENSMUSG00000014813	Stc1	0
ENSMUSG00000055320.19	180.501963208056	-0.221404182187685	0.464403187758679	0.0146756077181327	0.0931877539149107	ENSMUSG00000055320	Tead1	0
ENSMUSG00000026851.10	877.781093698635	0.348462353011024	0.157155733544262	0.0147120346953138	0.0933717923270746	ENSMUSG00000026851	BC005624	0
ENSMUSG00000028246.14	12.7285282937979	-0.152446295591032	0.41108239745695	0.0147198051610211	0.0933717923270746	ENSMUSG00000028246	Faxc	0
ENSMUSG00000041130.11	665.259433239212	-0.352604133814023	0.160454446978938	0.0147248172750618	0.0933717923270746	ENSMUSG00000041130	Zfp598	0
ENSMUSG00000056427.11	64.9449950159291	-0.263902486901229	0.506207144703204	0.0147463263881396	0.0934653886267026	ENSMUSG00000056427	Slit3	0
ENSMUSG00000051177.17	8.29559615286407	-0.842645711302568	1.37380776507952	0.0147701725145353	0.093573705010887	ENSMUSG00000051177	Plcb1	0
ENSMUSG00000020089.9	354.285542278437	-0.65313103587751	0.397461698678362	0.0148391905758037	0.0939250229818581	ENSMUSG00000020089	Ppa1	0
ENSMUSG00000044345.10	311.960395494753	-0.813567603555043	0.649898450434833	0.0148380468600215	0.0939250229818581	ENSMUSG00000044345	Marveld1	0
ENSMUSG00000118504.2	33.9096598104363	0.620579068106744	0.363635305438727	0.0148592522603252	0.0939661116681477	ENSMUSG00000118504	NA	0
ENSMUSG00000018500.3	187.710807245759	-0.605373330134395	0.345287906004774	0.0148585649151068	0.0939661116681477	ENSMUSG00000018500	Adora2b	0
ENSMUSG00000036908.18	16220.9611916332	0.611569047782556	0.353769205410215	0.0148916350509254	0.0941279113739234	ENSMUSG00000036908	Unc93b1	0
ENSMUSG00000037712.18	144.918228739276	-0.313194967352473	0.567982741742661	0.0149631054786338	0.0945365181448905	ENSMUSG00000037712	Fermt2	0
ENSMUSG00000024146.10	615.740276160354	0.315033488567687	0.140453640027677	0.014997146746959	0.0947083836291084	ENSMUSG00000024146	Cript	0
ENSMUSG00000031284.17	10.4713827467981	-0.222541177337752	0.463921205087363	0.0150157124636159	0.0947824074332799	ENSMUSG00000031284	Pak3	0
ENSMUSG00000031963.9	22.2513517740011	-0.349684603838536	0.620924602131949	0.0150762260249964	0.0951210269795785	ENSMUSG00000031963	Bmper	0
ENSMUSG00000075514.6	18.0603220447999	-0.881357251454743	1.03080879802503	0.0150863624012879	0.095141636109033	ENSMUSG00000075514	Gm13375	0
ENSMUSG00000042810.15	56.3008023520467	-0.647955476267742	0.390654495696876	0.0151747046971558	0.0955682061623057	ENSMUSG00000042810	Krba1	0
ENSMUSG00000030654.10	4873.83511430319	0.446393541205313	0.216593379494111	0.0151698324817248	0.0955682061623057	ENSMUSG00000030654	Arl6ip1	0
ENSMUSG00000015176.12	862.264388371335	-0.561600370788671	0.308869977014522	0.0151633034710063	0.0955682061623057	ENSMUSG00000015176	Nolc1	0
ENSMUSG00000040774.16	1824.12718419237	0.598051088840453	0.340398843211349	0.0151881087713058	0.0955978416239361	ENSMUSG00000040774	Cept1	0
ENSMUSG00000023993.8	28.4342719141537	-0.877581363287435	1.26246149947559	0.0151945641623009	0.0955978416239361	ENSMUSG00000023993	Treml1	0
ENSMUSG00000120362.1	14.5262973789543	-0.803948335594645	0.641243342875257	0.0152001189440326	0.0955978416239361	ENSMUSG00000120362	NA	0
ENSMUSG00000042626.14	1336.36697569571	-0.387619344383262	0.181513979798026	0.0152420623015664	0.0958181211141143	ENSMUSG00000042626	Shc1	0
ENSMUSG00000025404.16	2150.47790873684	0.367435729074954	0.170197096518375	0.0152572910344276	0.0958703373574358	ENSMUSG00000025404	R3hdm2	0
ENSMUSG00000031762.8	15.7455946258157	-0.466407559310384	0.854999699508131	0.0152935865941911	0.0960548211986178	ENSMUSG00000031762	Mt2	0
ENSMUSG00000091387.3	22.2974518889414	0.00613199850680064	0.36759068833039	0.0153012287328917	0.0960592550869522	ENSMUSG00000091387	Gcnt4	0
ENSMUSG00000024851.15	2764.16438546887	0.397225349318316	0.185063233207975	0.0153131546187656	0.0960905656163502	ENSMUSG00000024851	Pitpnm1	0
ENSMUSG00000033542.14	39.8283346825945	-0.755078990132747	0.545647229778937	0.0153304521687569	0.0961555398936204	ENSMUSG00000033542	Arhgef5	0
ENSMUSG00000030147.13	85.7465991731301	0.742353155000782	1.29118299186905	0.0153885282212162	0.0964761101564611	ENSMUSG00000030147	Clec4b1	0
ENSMUSG00000057614.7	4.55383246846582	-0.191024220020003	0.437984151222748	0.0154044132910668	0.0965319998497668	ENSMUSG00000057614	Gnai1	0
ENSMUSG00000046561.10	22.2367153102336	-0.186897710611501	0.43465052122624	0.0154666844447888	0.0968783866467117	ENSMUSG00000046561	Arsj	0
ENSMUSG00000028030.13	421.944595965609	0.41086660958836	0.196486375763851	0.0154885490447298	0.0969714808862852	ENSMUSG00000028030	Tbck	0
ENSMUSG00000034707.8	14473.5316720106	0.580127841610911	0.329639695101451	0.0155249546859948	0.0971116067959989	ENSMUSG00000034707	Gns	0
ENSMUSG00000000301.17	27.9308674475597	-0.810819158257655	0.673586303790483	0.0155207631157221	0.0971116067959989	ENSMUSG00000000301	Pemt	0
ENSMUSG00000010048.11	176.338779848617	-0.600629931504774	0.346410072908539	0.0155494610311304	0.0972209868262415	ENSMUSG00000010048	Ifrd2	0
ENSMUSG00000020321.17	2119.66542481544	0.477383573242353	0.242515297535632	0.0155880471162171	0.097418260159066	ENSMUSG00000020321	Mdh1	0
ENSMUSG00000037032.18	17.1538862780409	-0.438746758437429	0.785668755159674	0.0156274963485694	0.0976207473754339	ENSMUSG00000037032	Apbb1	0
ENSMUSG00000030726.17	786.49685623918	0.521814334862008	0.277202675137662	0.0156609921948513	0.0977858795791234	ENSMUSG00000030726	Pold3	0
ENSMUSG00000058587.10	1776.08053426725	0.486124723848705	0.249698137378954	0.0156786537366723	0.0978520394768703	ENSMUSG00000058587	Tmod3	0
ENSMUSG00000051579.11	278.620056158439	-0.612527312271738	0.359131276723097	0.0156981249005192	0.0979294287149957	ENSMUSG00000051579	Tceal8	0
ENSMUSG00000022883.12	32.5524904404401	-0.244006105420643	0.484230044793374	0.0157190154778077	0.0979753953553112	ENSMUSG00000022883	Robo1	0
ENSMUSG00000051682.16	128.364802235125	-0.835837618209436	0.814203593482124	0.0157196424636798	0.0979753953553112	ENSMUSG00000051682	Treml4	0
ENSMUSG00000020692.15	126.879903773846	-0.627525843580492	0.374905924886195	0.0157295772456708	0.0979932142488953	ENSMUSG00000020692	Nle1	0
ENSMUSG00000047153.5	653.630864591311	0.500219295345154	0.258015597276249	0.0157400504213171	0.0980143697323835	ENSMUSG00000047153	Khnyn	0
ENSMUSG00000052752.16	1045.00001082311	-0.370457304654832	0.172510370143889	0.0158158226120668	0.0984419448784326	ENSMUSG00000052752	Traf7	0
ENSMUSG00000021643.16	78.4513101836225	-0.842744205210012	0.952234257005792	0.0159179218461297	0.0990329288621069	ENSMUSG00000021643	Serf1	0
ENSMUSG00000055485.7	688.45609083704	-0.591326037762312	0.343890875747383	0.0159525865011006	0.0991969170652115	ENSMUSG00000055485	Soga1	0
ENSMUSG00000030162.15	29.4520633893395	-0.292442607653745	0.539170991278003	0.0159586057636863	0.0991969170652115	ENSMUSG00000030162	Olr1	0
ENSMUSG00000090952.4	22.0840607034419	-0.780996637356204	0.600002363207721	0.015977349446529	0.0992688705630236	ENSMUSG00000090952	Gm17251	0
ENSMUSG00000046034.9	917.449915231209	0.449770326647519	0.223124925146531	0.0160811893892726	0.0998692340143663	ENSMUSG00000046034	Otulin	0
ENSMUSG00000029152.14	2354.36194520057	0.322509787961696	0.146293958900443	0.016091446559958	0.0998881413755528	ENSMUSG00000029152	Ociad1	0
ENSMUSG00000036144.7	12.1715563092101	-0.0773294868982915	0.378616386396732	0.0161530350624574	0.100225529829737	ENSMUSG00000036144	Meox2	0
ENSMUSG00000059555.7	3457.60369867214	0.535548757646726	0.294657495726957	0.0162562074727714	0.100781331128212	ENSMUSG00000059555	Tor4a	0
ENSMUSG00000032431.7	688.717618779398	-0.546346835980784	0.30068088293603	0.0162571661304372	0.100781331128212	ENSMUSG00000032431	Crtap	0
ENSMUSG00000038172.15	511.416490762406	-0.690702535725944	0.463046533240125	0.0163470200292844	0.101247710369213	ENSMUSG00000038172	Ttc39b	0
ENSMUSG00000020956.15	147.013266481767	0.480753966266789	0.24801033552899	0.0163447427529386	0.101247710369213	ENSMUSG00000020956	Dtd2	0
ENSMUSG00000034353.15	40.7756023365413	-0.554952232865265	1.17493269996635	0.0164057869100517	0.101566268626422	ENSMUSG00000034353	Ramp1	0
ENSMUSG00000050335.18	30776.4762920253	0.728861944921028	0.530316359358291	0.0164176297609775	0.101594170938238	ENSMUSG00000050335	Lgals3	0
ENSMUSG00000021650.8	469.393925735286	0.364568735919841	0.170791476830308	0.016461482396742	0.101820040068102	ENSMUSG00000021650	Ptcd2	0
ENSMUSG00000006519.12	9892.46303013755	0.56861946709569	0.313706285852281	0.0164700846106407	0.101827768648555	ENSMUSG00000006519	Cyba	0
ENSMUSG00000009905.6	190.812253702855	-0.552565046153654	0.308450074847381	0.016488081757034	0.101893549421313	ENSMUSG00000009905	Kdsr	0
ENSMUSG00000023262.14	20.6282005801149	-0.374075642295059	0.658680010795161	0.0165094909306848	0.10190374214539	ENSMUSG00000023262	Acy1	0
ENSMUSG00000047419.6	4.71416644141676	-0.162550850484299	0.417328101557548	0.0165118057169654	0.10190374214539	ENSMUSG00000047419	Cmya5	0
ENSMUSG00000118669.2	24.6577906317876	-0.80774454675555	0.648747710771042	0.0165106404612916	0.10190374214539	ENSMUSG00000118669	NA	0
ENSMUSG00000013415.10	6.21748221910025	-0.184131137548639	0.432448340876836	0.0165520338357763	0.102086476248223	ENSMUSG00000013415	Igf2bp1	0
ENSMUSG00000034258.5	5.11979565759142	-0.4291397726915	0.766809026242511	0.0165561575314831	0.102086476248223	ENSMUSG00000034258	Mfsd7c	0
ENSMUSG00000043162.8	51.0612281798007	-0.540682728871446	0.298148951837078	0.0165650616647293	0.102095923006158	ENSMUSG00000043162	Pyurf	0
ENSMUSG00000031684.12	363.113897181413	0.456406056382501	0.23027481376797	0.0166064921964242	0.102305743073078	ENSMUSG00000031684	Slc10a7	0
ENSMUSG00000046962.17	548.04403946758	0.534497377517881	0.292490641779122	0.0166243255677129	0.102370068824925	ENSMUSG00000046962	Zbtb21	0
ENSMUSG00000027012.16	2630.01530666598	0.418602846457824	0.205506278185925	0.0166366342354178	0.102400332233912	ENSMUSG00000027012	Dync1i2	0
ENSMUSG00000035342.15	96.6398461530822	-0.743276331081148	0.555366491906755	0.0166545990397798	0.102465367437543	ENSMUSG00000035342	Lzts2	0
ENSMUSG00000121053.1	7.27778776626426	-0.862505010974677	0.988026206166532	0.0166736368097303	0.102536943240655	ENSMUSG00000121053	NA	0
ENSMUSG00000021114.10	1543.81020659323	0.429898642921621	0.211661879880672	0.0166886568521915	0.102583758875277	ENSMUSG00000021114	Atp6v1d	0
ENSMUSG00000003575.14	308.700600917719	-0.420221745901882	0.205735556653908	0.0167312653627995	0.102800041707813	ENSMUSG00000003575	Crtc1	0
ENSMUSG00000042055.14	1190.83411008798	0.322752324940803	0.147824384546102	0.0167674959333973	0.102976962829987	ENSMUSG00000042055	Wdr11	0
ENSMUSG00000017493.13	4013.84198451499	-0.812999022937914	0.792420619371578	0.0167796853219046	0.103006144513766	ENSMUSG00000017493	Igfbp4	0
ENSMUSG00000016256.11	32031.6948267352	0.579676196030108	0.360123090284331	0.0168102307021884	0.103147933094642	ENSMUSG00000016256	Ctsz	0
ENSMUSG00000017561.17	1266.86123675193	0.373084288925019	0.175503305524753	0.0168286139655298	0.103215002129593	ENSMUSG00000017561	Crlf3	0
ENSMUSG00000014444.18	3721.45992236051	-0.46900841204438	0.240819160978624	0.0168596193032479	0.103359392532395	ENSMUSG00000014444	Piezo1	0
ENSMUSG00000097924.3	4.68037332947101	-0.201729361235049	0.444926191099786	0.0168967848591438	0.10354140420986	ENSMUSG00000097924	A730020E08Rik	0
ENSMUSG00000021756.13	1499.77745974112	-0.673996087293725	0.447750908098603	0.0169164272565702	0.10357011541832	ENSMUSG00000021756	Il6st	0
ENSMUSG00000117628.2	34.6177728538802	-0.747234925041569	0.569141521563911	0.0169140928137428	0.10357011541832	ENSMUSG00000117628	NA	0
ENSMUSG00000048578.12	3219.64710641611	-0.635948603008209	0.400312336827061	0.0169333490591977	0.103627905930547	ENSMUSG00000048578	Mlec	0
ENSMUSG00000042349.14	5507.91230921825	0.593962311489207	0.351372994646451	0.0169471021764267	0.103666262385748	ENSMUSG00000042349	Ikbke	0
ENSMUSG00000038545.14	333.638568629889	-0.649156460345025	0.414671218244033	0.0169580900135346	0.103687677084963	ENSMUSG00000038545	Cul7	0
ENSMUSG00000030231.12	38.111798445533	-0.822217862238729	0.884157448878314	0.0169658010369312	0.103689046143186	ENSMUSG00000030231	Plekha5	0
ENSMUSG00000040987.16	74.3275663530297	0.735830193689291	1.19128624184261	0.0169747302484868	0.103692669760772	ENSMUSG00000040987	Mill2	0
ENSMUSG00000030842.13	2590.60151968927	0.469379435186595	0.241957261214305	0.0169813686921389	0.103692669760772	ENSMUSG00000030842	Lamtor1	0
ENSMUSG00000067547.7	6.80170721296734	-0.867178143062026	1.21662317422842	0.0170524824408634	0.104081017771493	ENSMUSG00000067547	Gm7666	0
ENSMUSG00000046909.10	122.042756720661	0.443640040628409	0.222916819509888	0.0171015319397604	0.10433441226156	ENSMUSG00000046909	Tefm	0
ENSMUSG00000042684.9	58.2599370035373	-0.752998507366744	0.561368011311772	0.0171268234374048	0.104442702679269	ENSMUSG00000042684	Npl	0
ENSMUSG00000021681.9	749.148509935284	0.313771943617863	0.143127536998709	0.017144232602859	0.104502850931776	ENSMUSG00000021681	Aggf1	0
ENSMUSG00000022636.14	1573.23999471765	0.756237929216192	0.611554884711341	0.0171902478257498	0.104737238072507	ENSMUSG00000022636	Alcam	0
ENSMUSG00000031628.10	712.597563991937	0.629297311994493	0.399583666395843	0.0172063361284417	0.104789159649423	ENSMUSG00000031628	Casp3	0
ENSMUSG00000057130.13	203.896150426315	-0.525270704710219	0.287363396581453	0.0172208813794799	0.104831642296447	ENSMUSG00000057130	Txnl4a	0
ENSMUSG00000045930.4	4.92939697756926	0.000198030415079353	0.368215134647975	0.0172620708945142	0.10503621257387	ENSMUSG00000045930	Clec14a	0
ENSMUSG00000090942.2	40.0015100402101	0.259028874074656	0.498999423295943	0.0172711867028869	0.105045526854756	ENSMUSG00000090942	F830016B08Rik	0
ENSMUSG00000062646.13	183.708105904147	0.500249582451998	0.266740797689187	0.017286606924853	0.10509316036097	ENSMUSG00000062646	Ganc	0
ENSMUSG00000043004.14	1322.70735474648	0.452664361892756	0.229782356936117	0.0173088732034365	0.105136221488768	ENSMUSG00000043004	Gng2	0
ENSMUSG00000082319.4	8.23461709467624	0.824823059377834	0.821676806231347	0.0173020485224735	0.105136221488768	ENSMUSG00000082319	Gm8822	0
ENSMUSG00000028277.14	1385.34460657609	-0.255363618044185	0.113173763947288	0.0174168519490759	0.105699378896912	ENSMUSG00000028277	Ube2j1	0
ENSMUSG00000021427.11	2038.78534644361	-0.457835033869221	0.233093462469204	0.0174143355157552	0.105699378896912	ENSMUSG00000021427	Ssr1	0
ENSMUSG00000009633.4	8.38302778902421	-0.3701806328685	0.653059011398448	0.0174300918644585	0.105716490929522	ENSMUSG00000009633	G0s2	0
ENSMUSG00000052504.8	4.82265601744045	-0.00112066793899448	0.3683995059905	0.017434938644164	0.105716490929522	ENSMUSG00000052504	Epha3	0
ENSMUSG00000062115.16	333.041558102037	-0.473852579593397	0.246330281188261	0.0174539530539593	0.105785468640824	ENSMUSG00000062115	Rai1	0
ENSMUSG00000067629.14	36.3500885626453	-0.759783546363881	0.634054416978825	0.0175215771063207	0.10614887197963	ENSMUSG00000067629	Syngap1	0
ENSMUSG00000028633.8	274.997784420312	-0.794580850974321	0.798613863449056	0.0175755022018008	0.106429003057604	ENSMUSG00000028633	Ctps	0
ENSMUSG00000117171.2	4.60521318021927	-0.38598453447563	0.6785588050961	0.0177177973798287	0.107243783178867	ENSMUSG00000117171	NA	0
ENSMUSG00000006344.18	45.3208779041644	-0.700200077048477	1.20083928708467	0.0177772764202417	0.107556793859295	ENSMUSG00000006344	Ggt5	0
ENSMUSG00000031903.8	3398.69403384978	0.660016180811942	0.441147674830743	0.0178122886972279	0.107721566012187	ENSMUSG00000031903	Pla2g15	0
ENSMUSG00000064215.14	581.738080818925	-0.607790195963318	0.37244997571168	0.0178296518248458	0.107779505946001	ENSMUSG00000064215	Ifi27	0
ENSMUSG00000028553.13	10.2833252363816	0.805272567829495	0.983279019620623	0.0178464170522641	0.107833782616407	ENSMUSG00000028553	Angptl3	0
ENSMUSG00000022771.18	1333.49575011797	0.393652602867622	0.19177471634398	0.0178646073654186	0.107896619015997	ENSMUSG00000022771	Ppil2	0
ENSMUSG00000022682.9	697.85889706781	-0.396545902215421	0.193863569136362	0.0179215906596687	0.108193595922298	ENSMUSG00000022682	Rrn3	0
ENSMUSG00000030188.13	141.156805931266	-0.665681460645917	0.441901067680315	0.017964309055164	0.108404233596935	ENSMUSG00000030188	Magohb	0
ENSMUSG00000054484.15	198.121909418651	0.502903331790258	0.27191901555604	0.0179934861885438	0.108522889760038	ENSMUSG00000054484	Tmem62	0
ENSMUSG00000027395.16	271.391193913367	-0.515751258022183	0.282513005019412	0.0180028550319672	0.108522889760038	ENSMUSG00000027395	Polr1b	0
ENSMUSG00000039153.18	88.5142786812829	-0.790572170990129	0.85891768782803	0.0180104392406716	0.108522889760038	ENSMUSG00000039153	Runx2	0
ENSMUSG00000023972.11	123.089498349351	-0.211070788416119	0.453906959979275	0.0180153168862969	0.108522889760038	ENSMUSG00000023972	Ptk7	0
ENSMUSG00000002900.18	307.409444368194	-0.3182628068737	0.570436126021334	0.0180338762387456	0.108587457404517	ENSMUSG00000002900	Lamb1	0
ENSMUSG00000031595.10	11.1028616488182	-0.306257187811864	0.552991334119304	0.018044618056562	0.108604917629434	ENSMUSG00000031595	Pdgfrl	0
ENSMUSG00000113902.2	942.167418141127	0.377206120326816	0.181112155446663	0.018080849742129	0.108775711589377	ENSMUSG00000113902	NA	0
ENSMUSG00000031299.11	912.002220750962	-0.4752577556394	0.249579734089822	0.0180931621854843	0.108802519803201	ENSMUSG00000031299	Pdha1	0
ENSMUSG00000039477.17	2237.05402103433	-0.361754067125567	0.172188735621581	0.0181042299078447	0.10882182291395	ENSMUSG00000039477	Tnrc18	0
ENSMUSG00000030672.13	25.052400400312	-0.733263071982291	1.11934991105342	0.0181294356086808	0.108914452178143	ENSMUSG00000030672	Mylpf	0
ENSMUSG00000120024.1	174.527783651692	0.744765915418469	0.606621647905734	0.0181353691041084	0.108914452178143	ENSMUSG00000120024	NA	0
ENSMUSG00000039253.8	82.644573991657	0.449904509259259	0.231093629437632	0.0181670705963613	0.109057546895972	ENSMUSG00000039253	Fn3krp	0
ENSMUSG00000022272.18	1267.31790502933	-0.533694526492244	0.300693791349132	0.018177882825907	0.109075172987862	ENSMUSG00000022272	Myo10	0
ENSMUSG00000032252.15	256.121963777486	-0.548871220426078	0.314012614134599	0.0183216036945194	0.10988994784123	ENSMUSG00000032252	Glce	0
ENSMUSG00000024535.17	388.705076248231	0.467701255567264	0.243663768840846	0.0184150307552312	0.110402493908743	ENSMUSG00000024535	Snx24	0
ENSMUSG00000020340.17	2644.24000592062	0.517116679032135	0.285932301066165	0.0184422796559224	0.110518014260004	ENSMUSG00000020340	Cyfip2	0
ENSMUSG00000037336.15	17.4551066058259	-0.679555095082979	1.23279053128516	0.0184717078226051	0.110646488596565	ENSMUSG00000037336	Mfsd2b	0
ENSMUSG00000047539.10	604.292772890951	0.342429957843231	0.16284889593174	0.0184850930458188	0.110678795327084	ENSMUSG00000047539	Fbxo28	0
ENSMUSG00000022297.16	3.01811555429037	-0.169560008636079	0.421443364760582	0.0186242435797714	0.111463763758105	ENSMUSG00000022297	Fzd6	0
ENSMUSG00000035095.12	5.19578985845076	-0.329378510040707	0.583260179285861	0.0186415687873938	0.111519259670245	ENSMUSG00000035095	Fam167a	0
ENSMUSG00000038987.9	13.9984065019755	-0.745069453146306	0.605907024326979	0.0186741963038065	0.111606339916646	ENSMUSG00000038987	1700019L03Rik	0
ENSMUSG00000109378.2	13.0301214838263	-0.798374491826697	0.956837508618876	0.0186748158116537	0.111606339916646	ENSMUSG00000109378	NA	0
ENSMUSG00000032172.9	4.42973630909082	-0.233946634033552	0.47263143657437	0.0186828373135567	0.111606339916646	ENSMUSG00000032172	Olfm2	0
ENSMUSG00000005054.8	6604.52753462877	0.428681815620396	0.217315727912604	0.018688360334082	0.111606339916646	ENSMUSG00000005054	Cstb	0
ENSMUSG00000056529.8	3001.62398377754	0.766319510918186	0.815739243966194	0.0187041930842664	0.111652745700002	ENSMUSG00000056529	Ptafr	0
ENSMUSG00000022270.17	635.053983485053	0.556080724427086	0.3237166049013	0.0187126011581149	0.11165480975387	ENSMUSG00000022270	Fam134b	0
ENSMUSG00000038299.17	697.599811763793	-0.347771258868272	0.165014466607619	0.0187233693212616	0.1116709482042	ENSMUSG00000038299	Wdr36	0
ENSMUSG00000010911.13	287.30962186376	0.423885509047537	0.213540530672276	0.0187612100769614	0.111685124264198	ENSMUSG00000010911	Apip	0
ENSMUSG00000020527.15	108.376951780498	-0.639787556939254	0.421651450313938	0.0187426242034688	0.111685124264198	ENSMUSG00000020527	Myo19	0
ENSMUSG00000121513.1	39.6044027786108	-0.320608803775581	0.571966305858137	0.0187586634368842	0.111685124264198	ENSMUSG00000121513	NA	0
ENSMUSG00000036636.11	5768.7696734722	0.626892661635915	0.406175596345684	0.018756670102072	0.111685124264198	ENSMUSG00000036636	Clcn7	0
ENSMUSG00000073010.10	5.9469675369128	0.414653971600422	0.722554140807279	0.0187660686087652	0.111685124264198	ENSMUSG00000073010	Gm5127	0
ENSMUSG00000030814.18	169.511158295974	-0.493964151714493	0.267861073143981	0.0188572693214341	0.112179691938377	ENSMUSG00000030814	Bcl7c	0
ENSMUSG00000043733.15	2371.64576633611	-0.337061529604279	0.158865313625187	0.0188820037820443	0.11227860471341	ENSMUSG00000043733	Ptpn11	0
ENSMUSG00000025810.10	1734.03118982588	0.498561233793585	0.273261968169513	0.0189110332322237	0.112362940490308	ENSMUSG00000025810	Nrp1	0
ENSMUSG00000022575.6	2838.50810073182	0.498565929833716	0.273019008186826	0.0189124134798835	0.112362940490308	ENSMUSG00000022575	Gsdmd	0
ENSMUSG00000120241.1	13.1926842026198	-0.792499385875489	0.89663717991348	0.0189549550165817	0.11251914788883	ENSMUSG00000120241	NA	0
ENSMUSG00000017446.15	7.04847286565759	-0.246767225561818	0.484802896998384	0.0189478018018583	0.11251914788883	ENSMUSG00000017446	C1qtnf1	0
ENSMUSG00000028931.13	2526.26304471298	0.523186866682165	0.295501834233103	0.019002600219567	0.112753646289967	ENSMUSG00000028931	Kcnab2	0
ENSMUSG00000007836.7	938.075510823996	-0.465840747195725	0.246484268204741	0.0190125652110344	0.11276446064566	ENSMUSG00000007836	Hnrnpa0	0
ENSMUSG00000044350.15	4023.10391209619	0.540986377182742	0.311068339292526	0.0190546028633663	0.112965408841935	ENSMUSG00000044350	Lacc1	0
ENSMUSG00000037992.17	331.396665103861	-0.595297317637252	0.369150181407123	0.0190915734116523	0.113136157542992	ENSMUSG00000037992	Rara	0
ENSMUSG00000038193.5	3.20160684234197	-0.00297394407259687	0.368437357479742	0.019103693888792	0.113159562303627	ENSMUSG00000038193	Hand2	0
ENSMUSG00000023992.15	7596.21379906131	0.662762029487576	0.463759394926845	0.0191212280535857	0.113215000989358	ENSMUSG00000023992	Trem2	0
ENSMUSG00000030276.20	45.5043085111097	-0.678077932593847	0.48501292072207	0.0191725905681819	0.1134706011875	ENSMUSG00000030276	Ttll3	0
ENSMUSG00000105509.2	11.6942059202561	-0.798151365247227	0.746030519370751	0.0192651670432355	0.113888358990679	ENSMUSG00000105509	NA	0
ENSMUSG00000030189.16	1005.27099378506	-0.639604774175434	0.426865743876339	0.0192532470404103	0.113888358990679	ENSMUSG00000030189	Ybx3	0
ENSMUSG00000020475.4	19.2658449533796	-0.755480831722489	0.662848099621212	0.0192682122395991	0.113888358990679	ENSMUSG00000020475	Pgam2	0
ENSMUSG00000018042.19	3347.9279197167	-0.407595367298397	0.201410270615668	0.0192760714473357	0.113888358990679	ENSMUSG00000018042	Cyb5r3	0
ENSMUSG00000032812.19	8527.66807376452	0.559590724828177	0.332803900356622	0.0193664953862101	0.114373814329903	ENSMUSG00000032812	Arap1	0
ENSMUSG00000026579.9	28.5311222908254	-0.491482373312957	0.881655310729155	0.0194133528463839	0.114601672450797	ENSMUSG00000026579	F5	0
ENSMUSG00000027001.11	66.6481678219728	0.671452736792652	0.479887414708255	0.0194568046979891	0.114809240844674	ENSMUSG00000027001	Dusp19	0
ENSMUSG00000024036.17	103.102391322305	0.556365367888615	0.32937677393819	0.0195348893149636	0.115220903800226	ENSMUSG00000024036	Slc37a1	0
ENSMUSG00000025995.17	336.352599596654	-0.553355451106074	0.32633819811098	0.0195871096276295	0.115381489252676	ENSMUSG00000025995	Wdr75	0
ENSMUSG00000031924.5	1636.62123617477	-0.414586603284922	0.212753865329579	0.0195826675443189	0.115381489252676	ENSMUSG00000031924	Cyb5b	0
ENSMUSG00000097488.2	35.4317431446171	0.671990256948767	0.483348793770383	0.0195715439999458	0.115381489252676	ENSMUSG00000097488	4732487G21Rik	0
ENSMUSG00000055401.15	604.960996185847	0.560684902256836	0.337325313649906	0.0196123107807793	0.115431743307698	ENSMUSG00000055401	Fbxo6	0
ENSMUSG00000029402.9	267.539346215482	0.43858601015584	0.226235167708853	0.0196110797640174	0.115431743307698	ENSMUSG00000029402	Snrnp35	0
ENSMUSG00000079427.11	230.625160894534	0.625025752478625	0.414612924595677	0.0196731155787792	0.11574043230693	ENSMUSG00000079427	Mthfsl	0
ENSMUSG00000016283.14	367.989159675842	0.686063916916978	1.05026793832513	0.0197076292915241	0.115894249706292	ENSMUSG00000016283	H2-M2	0
ENSMUSG00000034040.18	5.5545981996997	-0.139054028401446	0.403014251066685	0.0197205002611652	0.115920716518199	ENSMUSG00000034040	Wbscr17	0
ENSMUSG00000026414.15	5.87222725627893	-0.105517982626122	0.389673265863947	0.0197921638061421	0.116292607785856	ENSMUSG00000026414	Tnnt2	0
ENSMUSG00000052248.18	105.811296412192	0.501038841774395	0.279285985119431	0.019804243073065	0.11629411317187	ENSMUSG00000052248	Zeb2os	0
ENSMUSG00000020017.15	6.02991684768552	-0.451768414720876	0.797436748177788	0.019816471139156	0.11629411317187	ENSMUSG00000020017	Hal	0
ENSMUSG00000022436.17	513.909919264676	0.394147963450296	0.195240260586816	0.0198176118915166	0.11629411317187	ENSMUSG00000022436	Sh3bp1	0
ENSMUSG00000028559.18	1323.33412789415	0.422375888813105	0.215931126979762	0.019880246475576	0.116612254739624	ENSMUSG00000028559	Osbpl9	0
ENSMUSG00000052459.14	6886.32943252045	0.579951663299885	0.348824827154283	0.0198977618715223	0.116665581777609	ENSMUSG00000052459	Atp6v1a	0
ENSMUSG00000021754.18	782.749620838535	0.596031473194608	0.375868234550742	0.0199393802608473	0.116860125786066	ENSMUSG00000021754	Map3k1	0
ENSMUSG00000013997.11	376.961458632421	0.374267267027913	0.183604104242467	0.0200269187368434	0.117323518437625	ENSMUSG00000013997	Nit1	0
ENSMUSG00000003812.14	1949.29303133068	0.486746315386605	0.26851604123386	0.0200369939920656	0.1173329090047	ENSMUSG00000003812	Dnase2a	0
ENSMUSG00000030965.20	822.583433499767	0.456881276866501	0.242908665603714	0.0200662830312391	0.117366999641038	ENSMUSG00000030965	Fam175b	0
ENSMUSG00000016541.11	1107.73194384124	-0.454974616433806	0.240276362517561	0.020068239955952	0.117366999641038	ENSMUSG00000016541	Atxn10	0
ENSMUSG00000000266.12	7.9001865042972	-0.173051692784354	0.424252714366188	0.0200625819922125	0.117366999641038	ENSMUSG00000000266	Mid2	0
ENSMUSG00000022554.8	77.2346751490665	-0.536255017121927	0.311123420821986	0.0200835344440368	0.117406867250091	ENSMUSG00000022554	Hgh1	0
ENSMUSG00000038530.12	5.54277627232774	-0.0767004854001279	0.378309346183825	0.0201046070877135	0.117430916726168	ENSMUSG00000038530	Rgs4	0
ENSMUSG00000046687.7	12.0464678750179	-0.73840365775235	1.06923884139929	0.0200980019053803	0.117430916726168	ENSMUSG00000046687	Gm5424	0
ENSMUSG00000038607.13	320.369082207834	-0.515271749071575	0.291766666076324	0.0201792368950759	0.117618792828243	ENSMUSG00000038607	Gng10	0
ENSMUSG00000032609.13	20.535611690501	-0.744746220404311	0.886337000041823	0.0201643346995858	0.117618792828243	ENSMUSG00000032609	Klhdc8b	0
ENSMUSG00000042363.15	26.3943643173641	-0.662257856727022	1.07358030664766	0.0201722083605917	0.117618792828243	ENSMUSG00000042363	Lgalsl	0
ENSMUSG00000097081.2	11.0898190842147	-0.725406649128401	0.941080103020911	0.0201742886257844	0.117618792828243	ENSMUSG00000097081	Gm10425	0
ENSMUSG00000031342.18	16.7498029898172	-0.448480639370792	0.780168108647916	0.0201676371833597	0.117618792828243	ENSMUSG00000031342	Gpm6b	0
ENSMUSG00000019929.17	122.012937152326	-0.403521328627004	0.699101436187833	0.0202201335220416	0.117807584832458	ENSMUSG00000019929	Dcn	0
ENSMUSG00000045983.17	7417.36313845426	-0.38356923108693	0.190149342181824	0.0202429790036013	0.117891091766558	ENSMUSG00000045983	Eif4g1	0
ENSMUSG00000017801.16	816.174914006909	0.417968956247838	0.214600080630625	0.0202563313734084	0.117919265737845	ENSMUSG00000017801	Mlx	0
ENSMUSG00000083822.2	9.40994622710044	0.368950573238766	0.642391733221352	0.0203144416058604	0.118022260916168	ENSMUSG00000083822	Hmgb1-ps5	0
ENSMUSG00000033423.17	485.274008542678	-0.466587552118773	0.249819936582612	0.0203050151063622	0.118022260916168	ENSMUSG00000033423	Eri3	0
ENSMUSG00000039048.16	513.134327199109	0.388276457843415	0.192879914102994	0.0203057376958595	0.118022260916168	ENSMUSG00000039048	Foxred1	0
ENSMUSG00000042826.14	166.97582860174	0.716496464129473	0.645679878444274	0.020292556245279	0.118022260916168	ENSMUSG00000042826	Fgf11	0
ENSMUSG00000020553.9	736.94202287826	0.444522181908101	0.235284446856638	0.0203166344157805	0.118022260916168	ENSMUSG00000020553	Pctp	0
ENSMUSG00000015850.12	81.7832092976665	-0.67221666343625	1.0241269822412	0.0203355643062987	0.118082696049447	ENSMUSG00000015850	Adamtsl4	0
ENSMUSG00000046994.10	73.3672215498556	-0.70404080449436	0.564389139747649	0.020356634836886	0.11810600580479	ENSMUSG00000046994	Mars2	0
ENSMUSG00000039242.11	176.396384422062	-0.513173979499763	0.290341988153901	0.020352506039978	0.11810600580479	ENSMUSG00000039242	B3galnt2	0
ENSMUSG00000073242.5	15.2913208691815	0.426245816229791	0.738702751313107	0.0203812678757827	0.118199404862527	ENSMUSG00000073242	Dnmt3aos	0
ENSMUSG00000024781.17	21414.7721343876	0.528293585187887	0.306334531058136	0.0204259117183261	0.118408728081665	ENSMUSG00000024781	Lipa	0
ENSMUSG00000013707.4	1589.43497038971	0.636634201585391	0.439203879001485	0.0205074129839887	0.118831448709314	ENSMUSG00000013707	Tnfaip8l2	0
ENSMUSG00000035778.18	3925.25042420265	0.358215835334327	0.172886870431095	0.020531268109245	0.118919921390604	ENSMUSG00000035778	Ggta1	0
ENSMUSG00000070000.14	102.825736714859	0.592345716811148	0.376920941906785	0.020586273496318	0.119188671258574	ENSMUSG00000070000	Fcho1	0
ENSMUSG00000002393.15	89.1270677695651	-0.570684110126306	0.351677095244234	0.0206578111780249	0.119532786317008	ENSMUSG00000002393	Nr2f6	0
ENSMUSG00000015290.16	382.921836801014	-0.415025860574102	0.212903377593968	0.0206629713656522	0.119532786317008	ENSMUSG00000015290	Ubl4	0
ENSMUSG00000086291.2	69.1047060284744	0.564018997783611	0.96695192405141	0.0206756079434692	0.119555947561213	ENSMUSG00000086291	Gm15513	0
ENSMUSG00000025369.16	3452.53251234101	0.300623916248406	0.14472182957501	0.0207074784651828	0.119690262631184	ENSMUSG00000025369	Smarcc2	0
ENSMUSG00000052430.16	3.70422762084495	-0.158163213317148	0.414536012196091	0.0207291466318398	0.119715576190304	ENSMUSG00000052430	Bmpr1b	0
ENSMUSG00000020592.16	1525.63495991589	-0.732072209116208	0.728121376623028	0.0207286288776784	0.119715576190304	ENSMUSG00000020592	Sdc1	0
ENSMUSG00000005481.19	960.88110459116	-0.525687428277158	0.306351392912013	0.0207495001366017	0.11978317106786	ENSMUSG00000005481	Ddx39	0
ENSMUSG00000022787.11	158.057176562169	0.390428741493186	0.196015467223204	0.0207731600984167	0.119869789251239	ENSMUSG00000022787	Wdr53	0
ENSMUSG00000045095.17	9.68918075882856	-0.262615601592589	0.500220623625563	0.0209168150714206	0.12059823976857	ENSMUSG00000045095	Magi1	0
ENSMUSG00000001105.16	356.959611951812	-0.374085482997065	0.18500964476655	0.0209116414982184	0.12059823976857	ENSMUSG00000001105	Ift20	0
ENSMUSG00000041645.15	2884.63303205701	0.450715728089662	0.240247725700027	0.0209425247897752	0.120696223809237	ENSMUSG00000041645	Ddx24	0
ENSMUSG00000036667.15	61.650362542848	-0.731183781269805	0.823165884947162	0.0209797872724327	0.120860679673844	ENSMUSG00000036667	Fam115a	0
ENSMUSG00000025504.15	3.04356117931906	-0.137046620569322	0.402465763146342	0.0209923052004549	0.120882509239543	ENSMUSG00000025504	Eps8l2	0
ENSMUSG00000029434.13	1938.54338447304	0.396825240099369	0.200719164956255	0.0210471834027893	0.121115520780472	ENSMUSG00000029434	Vps33a	0
ENSMUSG00000018648.16	5.03283090485302	-0.256401054099848	0.493422093090068	0.021050260561672	0.121115520780472	ENSMUSG00000018648	Dusp14	0
ENSMUSG00000014554.14	338.578182784156	0.525783179396448	0.30789323752214	0.0210610950762413	0.121127535594214	ENSMUSG00000014554	Dguok	0
ENSMUSG00000025178.10	2684.65558967651	0.44367727991662	0.234175766292121	0.0210863592249129	0.121222494356919	ENSMUSG00000025178	Pi4k2a	0
ENSMUSG00000027947.12	1369.4409000769	0.485368349100532	0.269571957281639	0.0211036592406713	0.121271608640688	ENSMUSG00000027947	Il6ra	0
ENSMUSG00000002108.11	4553.05262971081	0.547357641307915	0.329102811420642	0.0211238847530924	0.121287180740289	ENSMUSG00000002108	Nr1h3	0
ENSMUSG00000029082.18	1073.16643938515	0.705683087329372	0.807358315444769	0.0211152374738996	0.121287180740289	ENSMUSG00000029082	Bst1	0
ENSMUSG00000030034.13	196.530795183364	0.466382890523927	0.253747163095138	0.0211328313961847	0.121288264403548	ENSMUSG00000030034	Ino80b	0
ENSMUSG00000038065.14	63.7702822493262	-0.728917363751954	0.775010535098603	0.0211720169496166	0.121462826319486	ENSMUSG00000038065	Mturn	0
ENSMUSG00000070283.5	295.639968767613	0.471089962899015	0.256917282272612	0.0212021844387159	0.121585528899286	ENSMUSG00000070283	Ndufaf3	0
ENSMUSG00000049907.9	2.62740678190526	-0.129840301754984	0.39955267935756	0.0212313236785395	0.121702235771562	ENSMUSG00000049907	Rasl11b	0
ENSMUSG00000068115.14	34.5520186339006	-0.733148445770863	0.688485857681818	0.0212687977359536	0.121855765754963	ENSMUSG00000068115	Ninl	0
ENSMUSG00000041343.20	7.44174303436569	-0.626570642769239	1.04544232129917	0.0212926764029269	0.121855765754963	ENSMUSG00000041343	Ankrd42	0
ENSMUSG00000116097.3	35.968205501162	0.683991289951929	0.557777228694159	0.0212933029913359	0.121855765754963	ENSMUSG00000116097	NA	0
ENSMUSG00000024066.10	6640.94991135339	0.658711462064372	0.489505707733258	0.0212931619183187	0.121855765754963	ENSMUSG00000024066	Xdh	0
ENSMUSG00000004096.10	1247.27999680176	0.351685950181989	0.172511812293498	0.0213179231460749	0.121946269165631	ENSMUSG00000004096	Cwc15	0
ENSMUSG00000027939.12	5.48711607995604	-0.531188000435976	0.921607312010579	0.0213773891833467	0.122235946655726	ENSMUSG00000027939	Nup210l	0
ENSMUSG00000085337.2	41.7262524199293	0.602830292938144	0.396104656875844	0.0213870940206689	0.122240967846572	ENSMUSG00000085337	Gm15964	0
ENSMUSG00000030401.17	154.535954273143	-0.616865255124294	0.418110585901704	0.0214495148533382	0.122496631424281	ENSMUSG00000030401	Rtn2	0
ENSMUSG00000114768.2	5.71735397044549	0.209879838878923	0.448398569764277	0.0214442292561554	0.122496631424281	ENSMUSG00000114768	NA	0
ENSMUSG00000000561.15	233.377484014931	-0.524064728673541	0.307058195194109	0.021465170257709	0.122535508202396	ENSMUSG00000000561	Wdr77	0
ENSMUSG00000018906.15	236.27533842212	-0.492101385419875	0.846480796089039	0.0214949800639128	0.122604604161915	ENSMUSG00000018906	P4ha2	0
ENSMUSG00000037347.8	20.1066910117845	-0.728130748585311	0.702799440337294	0.0214944562903827	0.122604604161915	ENSMUSG00000037347	Chst7	0
ENSMUSG00000042328.14	376.439717994751	0.370038065419583	0.183299488507816	0.0215319374353286	0.122764842133333	ENSMUSG00000042328	Hps4	0
ENSMUSG00000074417.10	29.0343931922212	0.668573299557001	0.516898459555942	0.0216879377544587	0.123603395045884	ENSMUSG00000074417	Gm14548	0
ENSMUSG00000024978.12	238.582418096299	-0.359872496365752	0.177881140843368	0.0217054421062989	0.123652269736789	ENSMUSG00000024978	Gpam	0
ENSMUSG00000092277.2	44.4825515536603	0.644953484926731	0.447356675226965	0.0217668314246017	0.123951006743137	ENSMUSG00000092277	Gm19684	0
ENSMUSG00000028992.14	123.383079249967	0.421807033771845	0.220063796020088	0.021797963089548	0.123975355575831	ENSMUSG00000028992	Nmnat1	0
ENSMUSG00000001995.10	1036.37979483998	-0.477699722897122	0.265021317414334	0.0217968549940746	0.123975355575831	ENSMUSG00000001995	Sipa1l2	0
ENSMUSG00000056888.12	2070.31988897028	0.503800936872848	0.28997024729676	0.0217809556671308	0.123975355575831	ENSMUSG00000056888	Glipr1	0
ENSMUSG00000066510.6	10.7398380103314	0.247260486057847	0.483484897735578	0.0218864563460822	0.124325485618086	ENSMUSG00000066510	Ankdd1a	0
ENSMUSG00000048852.14	100.507743948939	0.401863579543615	0.687760937012329	0.0218827151514296	0.124325485618086	ENSMUSG00000048852	Gm12185	0
ENSMUSG00000009035.16	2198.9856756768	0.468994887174193	0.256131808869468	0.021885703932546	0.124325485618086	ENSMUSG00000009035	Tmem184b	0
ENSMUSG00000030772.7	100.727248224023	-0.169552954212171	0.42243676729684	0.0219391646892819	0.124522742533551	ENSMUSG00000030772	Dkk3	0
ENSMUSG00000043439.6	46.5347801594942	-0.72160373627776	0.715359783970886	0.021933420638115	0.124522742533551	ENSMUSG00000043439	E130012A19Rik	0
ENSMUSG00000031207.17	24756.3268231447	0.347071556062019	0.169677834634508	0.0219502818784715	0.124534802841029	ENSMUSG00000031207	Msn	0
ENSMUSG00000020114.13	1357.93237315936	-0.304336836803976	0.145033022627625	0.0219757629311326	0.124628313199531	ENSMUSG00000020114	Cand1	0
ENSMUSG00000032356.13	54.7023692599921	0.514057227056488	0.957244253960822	0.0220006283656677	0.124672527694104	ENSMUSG00000032356	Rasgrf1	0
ENSMUSG00000025290.18	9538.3096932452	0.427949583116635	0.227203866087075	0.0220015638446379	0.124672527694104	ENSMUSG00000025290	Rps24	0
ENSMUSG00000042350.14	1357.46799774292	0.475140439189097	0.265556489547165	0.0220743075555486	0.125033572734884	ENSMUSG00000042350	Arel1	0
ENSMUSG00000020029.7	636.434108429392	-0.544595032225627	0.333661689949611	0.022098059023061	0.125116933528361	ENSMUSG00000020029	Nudt4	0
ENSMUSG00000023031.9	123.409060109958	0.595055341091801	0.398042151845202	0.0221166964396071	0.125171282792039	ENSMUSG00000023031	Cela1	0
ENSMUSG00000074577.10	4.78329245342211	-0.235836340764039	0.473618312514745	0.0221367917004136	0.125233835073132	ENSMUSG00000074577	Fam65c	0
ENSMUSG00000098234.9	162.996899091719	-0.46076811935718	0.25170420405886	0.0221616845747278	0.125300227076146	ENSMUSG00000098234	Snhg6	0
ENSMUSG00000064023.5	2.51258979725778	-0.00275713688596004	0.368419485822539	0.0221666225963288	0.125300227076146	ENSMUSG00000064023	Klk8	0
ENSMUSG00000018930.4	2727.44503230546	0.710932071860112	0.748538316787016	0.0222752197273129	0.125862716443719	ENSMUSG00000018930	Ccl4	0
ENSMUSG00000063800.6	629.814953208534	0.501098321983458	0.287494789374192	0.0223001297766311	0.125952078824047	ENSMUSG00000063800	Prpf38a	0
ENSMUSG00000086427.9	3.64761486512955	-0.00157301618910369	0.368413191659928	0.022348466979334	0.126092163370071	ENSMUSG00000086427	Hoxa11os	0
ENSMUSG00000086513.4	7.28454757627377	0.231385919170301	0.469681024452655	0.0223613512337999	0.126092163370071	ENSMUSG00000086513	9130208D14Rik	0
ENSMUSG00000020038.11	247.82907270051	-0.451575102300294	0.245132148221369	0.0223600492046097	0.126092163370071	ENSMUSG00000020038	Cry1	0
ENSMUSG00000033730.5	44.919622790253	-0.235598881409412	0.473137261651145	0.0223602492306794	0.126092163370071	ENSMUSG00000033730	Egr3	0
ENSMUSG00000029851.6	21.3558138367416	-0.222579690810306	0.460911028210299	0.0223920737503799	0.126151718037982	ENSMUSG00000029851	Fam115c	0
ENSMUSG00000038291.17	176.606955727119	-0.579821638537525	0.372443928398894	0.0223827896433227	0.126151718037982	ENSMUSG00000038291	Snx25	0
ENSMUSG00000020668.11	1116.50682952168	0.495782604539079	0.283742499331047	0.022399239992447	0.126151718037982	ENSMUSG00000020668	Kif3c	0
ENSMUSG00000029196.10	267.147608865149	-0.3243064394847	0.157095352409711	0.0224164831249165	0.126197510080069	ENSMUSG00000029196	Tada2b	0
ENSMUSG00000041096.14	246.568587205216	-0.405524158070837	0.20940333048805	0.0224272153282527	0.126206625388449	ENSMUSG00000041096	Tspyl2	0
ENSMUSG00000026857.10	215.519182868715	-0.521514088767366	0.308570771470661	0.0224537890234898	0.126292797352837	ENSMUSG00000026857	Ntmt1	0
ENSMUSG00000020473.14	1536.87923283198	-0.226362409773368	0.464716056033511	0.0224607668337092	0.126292797352837	ENSMUSG00000020473	Aebp1	0
ENSMUSG00000025151.17	1115.74698788052	-0.691381122999975	0.608738772218382	0.022476742342082	0.12633133307447	ENSMUSG00000025151	Maged1	0
ENSMUSG00000046312.5	11.2684421289094	-0.571440554091634	0.943632666679087	0.0225563214676037	0.12672717890663	ENSMUSG00000046312	AI464131	0
ENSMUSG00000026950.19	9.20083204451182	-0.255551869522758	0.492223264002994	0.0226594975405949	0.127255223617072	ENSMUSG00000026950	Neb	0
ENSMUSG00000031513.9	1064.34852018533	0.288172346458497	0.136403216117651	0.0226838144684169	0.127340148590639	ENSMUSG00000031513	Leprotl1	0
ENSMUSG00000030630.17	46.3754990811356	-0.70585247041739	0.706026013557872	0.0227228124017779	0.127507386123267	ENSMUSG00000030630	Fah	0
ENSMUSG00000022324.17	64.262767410119	-0.614474164230925	0.929814552452785	0.0227445096468828	0.127577445969899	ENSMUSG00000022324	Matn2	0
ENSMUSG00000037010.8	18.9230000960258	-0.517105546943961	0.870966443771797	0.0228303395394905	0.128007033312714	ENSMUSG00000037010	Apln	0
ENSMUSG00000046785.9	159.995769664621	-0.702065543951585	0.725352014498079	0.0229060314302158	0.128327519934085	ENSMUSG00000046785	Epm2aip1	0
ENSMUSG00000034987.5	152.635621503827	0.550634387423455	0.342558274843619	0.0229023825453016	0.128327519934085	ENSMUSG00000034987	Hrh2	0
ENSMUSG00000022241.7	1003.17126988106	-0.474792266948781	0.265331922300157	0.0229224748088942	0.12836771274904	ENSMUSG00000022241	Tars	0
ENSMUSG00000041199.4	224.554165583806	0.541215814097014	0.337296631990427	0.0229457821239005	0.128446296133346	ENSMUSG00000041199	Rpusd1	0
ENSMUSG00000052656.14	559.31743840735	0.461560491463905	0.257870980444422	0.0229646139180689	0.128499772990439	ENSMUSG00000052656	Rnf103	0
ENSMUSG00000067369.13	365.464064444075	0.424907450551333	0.225868381047142	0.0230099680796657	0.128701554093413	ENSMUSG00000067369	Trmt2b	0
ENSMUSG00000042686.6	2.48893643119513	-0.180387641953249	0.428358683708623	0.0230769464243047	0.128993790349873	ENSMUSG00000042686	Jph1	0
ENSMUSG00000060206.12	28.0159332678796	-0.67317197397394	0.900367474772058	0.0230821065351322	0.128993790349873	ENSMUSG00000060206	Zfp462	0
ENSMUSG00000038544.15	570.018883385101	0.364087882396527	0.183114019531714	0.0230901585874313	0.128993790349873	ENSMUSG00000038544	Inip	0
ENSMUSG00000019989.9	3.11520118002897	-0.000352332005332615	0.36825995619199	0.0231806301007242	0.129221400499393	ENSMUSG00000019989	Enpp3	0
ENSMUSG00000018166.9	106.5171573615	0.484995297628337	0.275967364533253	0.0232008557191638	0.129221400499393	ENSMUSG00000018166	Erbb3	0
ENSMUSG00000020409.11	1081.61012728989	0.529827003300788	0.322838495615272	0.0232049459654819	0.129221400499393	ENSMUSG00000020409	Slu7	0
ENSMUSG00000017802.15	1745.73590379763	0.475578222160772	0.265973905449	0.0231424452703491	0.129221400499393	ENSMUSG00000017802	Fam134c	0
ENSMUSG00000034959.9	103.305872659863	0.678119554662816	0.589616482881599	0.0231972529188647	0.129221400499393	ENSMUSG00000034959	5031414D18Rik	0
ENSMUSG00000035845.18	237.750773183823	0.368616081955758	0.186150934256754	0.0231504159350453	0.129221400499393	ENSMUSG00000035845	Alg12	0
ENSMUSG00000041215.17	376.268351442562	-0.450551619458114	0.245692614482843	0.0232055471905546	0.129221400499393	ENSMUSG00000041215	Yeats2	0
ENSMUSG00000121093.1	117.670009535015	-0.670079513043225	0.554628207360042	0.0231658547384638	0.129221400499393	ENSMUSG00000121093	NA	0
ENSMUSG00000019969.15	3131.11838982796	0.371105190477044	0.187262441692663	0.0232407539916444	0.129365434899632	ENSMUSG00000019969	Psen1	0
ENSMUSG00000030545.10	118.69798599826	0.515974972137704	0.308148177401945	0.0233565459475644	0.129957735969393	ENSMUSG00000030545	Pex11a	0
ENSMUSG00000037643.15	376.542462986682	-0.439160994018728	0.237601373822517	0.0234123747637746	0.130216055463259	ENSMUSG00000037643	Prkci	0
ENSMUSG00000003863.19	53.537557183609	-0.652808841942985	0.516520132853203	0.023426447159346	0.130220335932797	ENSMUSG00000003863	Ppfia3	0
ENSMUSG00000031465.7	28.7034982807162	0.68318971023715	0.605539810942924	0.0234319501151368	0.130220335932797	ENSMUSG00000031465	Angpt2	0
ENSMUSG00000011306.8	709.260901811351	0.410117368342303	0.215203292903438	0.023444894331825	0.130240008664839	ENSMUSG00000011306	Sugp1	0
ENSMUSG00000017615.13	1147.01886040372	-0.381805660698769	0.195640527939529	0.0234777187666629	0.130317806492792	ENSMUSG00000017615	Tnfaip1	0
ENSMUSG00000033965.11	15.7530608382703	-0.255223803124186	0.490222778152562	0.0234697934615446	0.130317806492792	ENSMUSG00000033965	Slc16a2	0
ENSMUSG00000043923.9	114.632915083005	-0.433933207392138	0.23390114626935	0.0235196097070358	0.130445764850916	ENSMUSG00000043923	Ccdc84	0
ENSMUSG00000020901.14	6173.989992691	0.388359669067418	0.199393265582032	0.0235185105975742	0.130445764850916	ENSMUSG00000020901	Pik3r5	0
ENSMUSG00000046743.7	68.9658050384933	-0.22539514360192	0.463779352465622	0.0235551953558639	0.130590832859631	ENSMUSG00000046743	Fat4	0
ENSMUSG00000079197.11	5807.26055330275	0.498380715784352	0.29171435849656	0.0236282092877922	0.130943205452835	ENSMUSG00000079197	Psme2	0
ENSMUSG00000053040.14	539.65802708424	0.635934669404271	0.890414761504987	0.0236387197691531	0.1309490520332	ENSMUSG00000053040	Aph1c	0
ENSMUSG00000032724.6	190.130528452319	-0.671833606138183	0.590050784711444	0.0236593256120376	0.131010795842107	ENSMUSG00000032724	Abtb2	0
ENSMUSG00000040328.18	122.471827338232	0.669542973497427	0.877928591549684	0.0236904073533536	0.131130476193683	ENSMUSG00000040328	Olfr56	0
ENSMUSG00000032267.9	185.45985080827	-0.400759923035646	0.209520385676508	0.0237210323129778	0.131247533560699	ENSMUSG00000032267	Usp28	0
ENSMUSG00000021253.8	99.9526439139043	-0.582494064913507	0.922068369662677	0.0238099290890675	0.131686784326876	ENSMUSG00000021253	Tgfb3	0
ENSMUSG00000021591.9	10182.3495603212	0.685184862982216	0.710922067139549	0.0238541466071326	0.131846831712635	ENSMUSG00000021591	Glrx	0
ENSMUSG00000085196.2	9.72868326435569	-0.394416971499853	0.676095828719821	0.0238579074497699	0.131846831712635	ENSMUSG00000085196	Gm14963	0
ENSMUSG00000020709.16	1298.74414885095	0.58538503846033	0.406812072652038	0.0239503206731002	0.13230474311997	ENSMUSG00000020709	Adap2	0
ENSMUSG00000008429.9	650.280564792748	0.332665539645465	0.164350400089118	0.0239621452846922	0.132317284708015	ENSMUSG00000008429	Herpud2	0
ENSMUSG00000026123.12	3856.44558000289	0.443310316972338	0.251296930408743	0.0240906282173063	0.132543571676642	ENSMUSG00000026123	Plekhb2	0
ENSMUSG00000039883.6	14.9141396020867	-0.13023021794784	0.399406364139336	0.0240679296009375	0.132543571676642	ENSMUSG00000039883	Lrrc17	0
ENSMUSG00000014668.16	557.625476132811	-0.264496813592102	0.124970741168003	0.0240236965220084	0.132543571676642	ENSMUSG00000014668	Chfr	0
ENSMUSG00000106734.5	1662.90129653436	0.671643929656702	0.600838309616941	0.0241152070473137	0.132543571676642	ENSMUSG00000106734	NA	0
ENSMUSG00000102252.6	3.2710714873626	-0.138359081380877	0.402644321081607	0.0240853916372756	0.132543571676642	ENSMUSG00000102252	Snrpn	0
ENSMUSG00000070427.5	1926.44678827172	0.67024526035445	0.623997215783134	0.0241107824105551	0.132543571676642	ENSMUSG00000070427	Il18bp	0
ENSMUSG00000036686.17	858.229406684977	0.414253747583496	0.222897572927559	0.0240474332710416	0.132543571676642	ENSMUSG00000036686	Cc2d1a	0
ENSMUSG00000069844.13	253.068980603057	0.501352552334034	0.296921065596993	0.0240819908569583	0.132543571676642	ENSMUSG00000069844	Sco1	0
ENSMUSG00000017167.7	25.1793602732997	0.651764314278868	0.518704772658925	0.0240918284564309	0.132543571676642	ENSMUSG00000017167	Cntnap1	0
ENSMUSG00000073468.13	494.727071500282	0.405561344942029	0.214209746917841	0.0240953104757143	0.132543571676642	ENSMUSG00000073468	Sft2d1	0
ENSMUSG00000016946.7	479.836911518288	-0.385507282076724	0.198989213076581	0.0241179724619205	0.132543571676642	ENSMUSG00000016946	Kctd5	0
ENSMUSG00000068606.7	12.4907388819287	0.197031850488795	0.439763848826684	0.0240544865035764	0.132543571676642	ENSMUSG00000068606	Gm4841	0
ENSMUSG00000048478.8	6.0928614182151	-0.524117713468819	0.8745417538389	0.0241654322411124	0.132718482982867	ENSMUSG00000048478	Spata33	0
ENSMUSG00000001436.16	161.288969164054	-0.559654456803033	0.359991944488837	0.0241689662851319	0.132718482982867	ENSMUSG00000001436	Slc19a1	0
ENSMUSG00000021819.12	1688.47374942043	-0.403933929675131	0.211176694321934	0.0241849620920207	0.132753682129368	ENSMUSG00000021819	Zswim8	0
ENSMUSG00000017652.17	1046.14965321675	0.630117252731147	0.479447561497432	0.024242973318332	0.133019388861165	ENSMUSG00000017652	Cd40	0
ENSMUSG00000028370.8	15.3038925786254	-0.224918788801597	0.462676663977021	0.0242584585301234	0.133050341949676	ENSMUSG00000028370	Pappa	0
ENSMUSG00000022536.15	2317.85434551502	0.161617999773742	0.0735183552392168	0.0242678289959479	0.133050341949676	ENSMUSG00000022536	Glyr1	0
ENSMUSG00000049871.15	92.869024584825	0.666565410403695	0.584761855076854	0.0242910848777417	0.133125142252412	ENSMUSG00000049871	Nlrc3	0
ENSMUSG00000027808.9	10775.6331641837	0.534004200658057	0.332095094294066	0.024317863618856	0.133166505835325	ENSMUSG00000027808	Serp1	0
ENSMUSG00000112134.2	14.7740437352597	0.646153178668799	0.922617172349888	0.0243110589722497	0.133166505835325	ENSMUSG00000112134	NA	0
ENSMUSG00000117822.2	14.8016596312711	0.682471297170799	0.634353471570629	0.0243906846932798	0.13351248708191	ENSMUSG00000117822	NA	0
ENSMUSG00000036553.17	662.127525634882	0.44515319856859	0.24523851414735	0.024416889118105	0.13360312026734	ENSMUSG00000036553	Sh3tc1	0
ENSMUSG00000073982.12	6166.8731854892	0.484370715398907	0.28595831401845	0.0244977919640074	0.133992859758901	ENSMUSG00000073982	Rhog	0
ENSMUSG00000039164.3	205.377076444263	0.44894924316318	0.249841594741331	0.0245299909346556	0.134116006495873	ENSMUSG00000039164	Naif1	0
ENSMUSG00000035399.13	192.548272101532	0.459927120511408	0.258400608319175	0.0245525867494657	0.13418657217575	ENSMUSG00000035399	Oser1	0
ENSMUSG00000031537.16	1896.06244881759	0.283324806252563	0.136094760840937	0.0245703884807555	0.134230891546344	ENSMUSG00000031537	Ikbkb	0
ENSMUSG00000022895.17	2002.46687925163	-0.560260155980128	0.36536364047516	0.024605198040508	0.134368055072159	ENSMUSG00000022895	Ets2	0
ENSMUSG00000039221.11	141.101686479594	-0.62302986277683	0.468724378523873	0.0247443403487418	0.134915106098317	ENSMUSG00000039221	Rpl22l1	0
ENSMUSG00000029469.15	17.8261222462388	-0.675262462055549	0.818964047731396	0.0247443362162401	0.134915106098317	ENSMUSG00000029469	Ift81	0
ENSMUSG00000031657.17	533.863931711063	-0.461373857839282	0.261611534157746	0.0247426736858757	0.134915106098317	ENSMUSG00000031657	Heatr3	0
ENSMUSG00000047632.12	13.2631880982849	0.586690458083381	0.880884940541759	0.0247292807020062	0.134915106098317	ENSMUSG00000047632	Fgfbp3	0
ENSMUSG00000002017.11	408.602192091073	-0.484463287188821	0.281631125832511	0.0247610200208656	0.134952918641861	ENSMUSG00000002017	Fam98a	0
ENSMUSG00000112297.2	6.46857971271172	-0.415136867677132	0.70957045309299	0.0247761487923611	0.13498225201629	ENSMUSG00000112297	NA	0
ENSMUSG00000037419.10	366.030495625975	0.586418589164618	0.415944548775421	0.0248172927451099	0.135153239176967	ENSMUSG00000037419	Endod1	0
ENSMUSG00000052146.17	24.4054512450528	-0.657961626048853	0.556140035959815	0.024885653859396	0.135472256406751	ENSMUSG00000052146	Rps10	0
ENSMUSG00000024236.19	616.462086325693	-0.40870144630358	0.217827083160887	0.0249773615914752	0.135918067064967	ENSMUSG00000024236	Svil	0
ENSMUSG00000090272.10	1843.85598198835	0.561937010650019	0.871684467379464	0.0251570715445375	0.136842216740102	ENSMUSG00000090272	Mndal	0
ENSMUSG00000060429.13	17.9158325468407	-0.552913736481279	0.880361222430692	0.0251910374101097	0.13697317514433	ENSMUSG00000060429	Sntb1	0
ENSMUSG00000049420.10	5.43413669775643	-0.08056031097125	0.380080619842953	0.0252675890432549	0.137281616579065	ENSMUSG00000049420	Tmem200a	0
ENSMUSG00000060216.16	6915.93178378896	0.438938610542562	0.242638685514162	0.0252622267256708	0.137281616579065	ENSMUSG00000060216	Arrb2	0
ENSMUSG00000046085.8	7.90858549109605	-0.688097867597061	0.841066260168352	0.0252876833378378	0.137336912370869	ENSMUSG00000046085	4931422A03Rik	0
ENSMUSG00000000631.21	1934.09905798101	0.465991106936118	0.265795987378438	0.0253019038820265	0.137360277092193	ENSMUSG00000000631	Myo18a	0
ENSMUSG00000046733.8	14.4530815320846	-0.334379588810072	0.580195111978646	0.0253240048187482	0.137426388218983	ENSMUSG00000046733	Gprc5a	0
ENSMUSG00000097467.3	9.54082788117413	-0.170419960259394	0.42138350563433	0.0253721672439279	0.137633820666337	ENSMUSG00000097467	Gm26737	0
ENSMUSG00000007216.7	46.7838329138354	0.571564844671886	0.39301392887581	0.0253987922118082	0.137724304362307	ENSMUSG00000007216	Zfp775	0
ENSMUSG00000021699.18	26.4616138615846	-0.561797855487889	0.883400503939292	0.0255024119647257	0.138232056085905	ENSMUSG00000021699	Pde4d	0
ENSMUSG00000121879.1	50.7674191860112	-0.566217070266065	0.379741226573515	0.0255209223293936	0.138278268129801	ENSMUSG00000121879	NA	0
ENSMUSG00000021567.16	21.6662732609071	-0.291332306640372	0.527865185677027	0.0255897500273228	0.138596968372465	ENSMUSG00000021567	Nkd2	0
ENSMUSG00000057137.10	220.321635795957	0.643312863574205	0.532451649822689	0.0256435537660629	0.138834079791323	ENSMUSG00000057137	Tmem140	0
ENSMUSG00000121820.1	9.07213067279035	0.661966601566385	0.795644309448024	0.0257396376992824	0.139299821218195	ENSMUSG00000121820	NA	0
ENSMUSG00000038848.15	981.61693146764	0.253900876672842	0.120937340827798	0.0257664012743575	0.139390191893975	ENSMUSG00000038848	Ythdf1	0
ENSMUSG00000040365.15	1120.99133265945	0.417994834216539	0.225999734984135	0.0258079842456561	0.139560630151539	ENSMUSG00000040365	Trim41	0
ENSMUSG00000029761.17	767.152677882292	-0.235832352677202	0.472258324555302	0.0258255255854359	0.139600977296137	ENSMUSG00000029761	Cald1	0
ENSMUSG00000004552.17	23.5576873023587	0.601759780387616	0.853687086275677	0.0258664581918583	0.139767686109655	ENSMUSG00000004552	Ctse	0
ENSMUSG00000027560.5	5.425004964845	-0.216042754176761	0.454215757265106	0.0259336487276359	0.139978693686774	ENSMUSG00000027560	Dok5	0
ENSMUSG00000028952.13	105.737361982823	-0.378526140477893	0.19752313155583	0.0259560463129205	0.139978693686774	ENSMUSG00000028952	Zbtb48	0
ENSMUSG00000025856.16	170.539769844297	-0.643000577070363	0.540742684006957	0.0259431895214097	0.139978693686774	ENSMUSG00000025856	Pdgfa	0
ENSMUSG00000020458.17	7430.32292203701	0.424504918279818	0.232386394433255	0.0259228434569043	0.139978693686774	ENSMUSG00000020458	Rtn4	0
ENSMUSG00000072946.13	329.670272882795	0.382892447491213	0.201182285972205	0.0259560078280545	0.139978693686774	ENSMUSG00000072946	Ptgr2	0
ENSMUSG00000028859.15	4384.81816571015	0.615868585404135	0.526303646499825	0.0259708733566192	0.140004135895609	ENSMUSG00000028859	Csf3r	0
ENSMUSG00000032194.10	352.709505416092	-0.632014039170392	0.504474090077468	0.0259869738838431	0.140036420746048	ENSMUSG00000032194	Kank2	0
ENSMUSG00000028032.14	627.55616869858	-0.442374516822185	0.249934816415692	0.0261839128702077	0.140987950754085	ENSMUSG00000028032	Papss1	0
ENSMUSG00000030830.20	18314.5334236192	-0.655565195513262	0.72476287743195	0.0261810480999122	0.140987950754085	ENSMUSG00000030830	Itgal	0
ENSMUSG00000026930.16	84.8354041489357	-0.597864471355443	0.435312982606951	0.026210968618258	0.141078781342501	ENSMUSG00000026930	Gpsm1	0
ENSMUSG00000020077.15	2288.1169742487	0.624992293649278	0.812959764458684	0.0263218974343043	0.141620807135851	ENSMUSG00000020077	Srgn	0
ENSMUSG00000025265.15	17.8901856650265	-0.282511635138399	0.517181414810531	0.0263855540128339	0.141908169912131	ENSMUSG00000025265	Fgd1	0
ENSMUSG00000070730.12	420.703125426683	0.41584407875223	0.226219339069266	0.0264727061141616	0.1421153502413	ENSMUSG00000070730	Rmdn3	0
ENSMUSG00000035539.15	15.34530681976	0.659738662037324	0.762515938667684	0.0264753847658715	0.1421153502413	ENSMUSG00000035539	E230008N13Rik	0
ENSMUSG00000086502.3	24.7820134859597	-0.584498600807197	0.858511380889465	0.0264595744170028	0.1421153502413	ENSMUSG00000086502	B130055M24Rik	0
ENSMUSG00000111713.3	12.5787570514364	0.672703437448194	0.822984291363438	0.0264741215533781	0.1421153502413	ENSMUSG00000111713	NA	0
ENSMUSG00000071632.11	57.7769280447807	0.515850140323852	0.322981970595463	0.026472778259918	0.1421153502413	ENSMUSG00000071632	2510002D24Rik	0
ENSMUSG00000023224.13	255.599609145089	-0.313419341486616	0.553117154264016	0.0264930851969724	0.14215526419716	ENSMUSG00000023224	Serping1	0
ENSMUSG00000024457.18	1388.96417638673	0.409273240015872	0.222936491118256	0.0265468762089916	0.14238872525884	ENSMUSG00000024457	Trim26	0
ENSMUSG00000032579.15	79.5384426150187	0.471492598264352	0.276210840407275	0.0265670480933283	0.142441753404763	ENSMUSG00000032579	Hemk1	0
ENSMUSG00000025403.6	669.010402912253	-0.595710428797945	0.438359892851444	0.0266738822915826	0.14295920892265	ENSMUSG00000025403	Shmt2	0
ENSMUSG00000035572.17	301.826080966919	-0.366600401470078	0.19084081890378	0.0266951727628357	0.143017968120894	ENSMUSG00000035572	Dcaf10	0
ENSMUSG00000020864.14	1491.2117448482	0.246293163318909	0.117508509397651	0.0267155813302226	0.143071958949054	ENSMUSG00000020864	Ankrd40	0
ENSMUSG00000078153.4	195.790524172522	0.527726762177888	0.337489404426848	0.0267693926477673	0.143304723146088	ENSMUSG00000078153	Psme2b	0
ENSMUSG00000107019.2	10.3269994893956	-0.388740456680811	0.653015633567518	0.0268023174361871	0.143425538707015	ENSMUSG00000107019	NA	0
ENSMUSG00000041559.8	372.603692834312	-0.141355962789943	0.40509481219418	0.0268667981104265	0.143715058722015	ENSMUSG00000041559	Fmod	0
ENSMUSG00000026672.12	258.32661599992	-0.509479328521454	0.314745776169985	0.0269331311338747	0.144014259873757	ENSMUSG00000026672	Optn	0
ENSMUSG00000038495.15	226.574657047634	-0.49458369558923	0.300499630275145	0.0269996748634876	0.144258679469305	ENSMUSG00000038495	Otud7b	0
ENSMUSG00000053070.6	2.98865709151218	6.26464595147046e-05	0.368220572294877	0.0269901098252278	0.144258679469305	ENSMUSG00000053070	9230110C19Rik	0
ENSMUSG00000033623.14	492.153210314646	-0.435981681399212	0.246035923697844	0.027018146777526	0.144301702553782	ENSMUSG00000033623	Pcgf3	0
ENSMUSG00000052539.16	52.5759674320579	-0.633453981568118	0.786696294081037	0.0270413455117283	0.144369928292955	ENSMUSG00000052539	Magi3	0
ENSMUSG00000029923.5	75.0228034966319	0.632989364519514	0.760902961613542	0.0270732852751082	0.144392716878782	ENSMUSG00000029923	Rab19	0
ENSMUSG00000034161.9	4.25897971036412	-0.278978181553751	0.512695467760088	0.0270827392106236	0.144392716878782	ENSMUSG00000034161	Scx	0
ENSMUSG00000023050.10	182.845390555988	0.604896010660983	0.496907514680284	0.0270861088676465	0.144392716878782	ENSMUSG00000023050	Map3k12	0
ENSMUSG00000031422.17	2270.25516103761	-0.37420020432242	0.201283092294608	0.0270873188281519	0.144392716878782	ENSMUSG00000031422	Morf4l2	0
ENSMUSG00000021375.12	436.638417277255	-0.538610995515552	0.352795215615719	0.0271063659643755	0.144438654190318	ENSMUSG00000021375	Kif13a	0
ENSMUSG00000063455.17	17.0268565379024	-0.628122456280038	0.823816248287789	0.0271341521433001	0.144531105012524	ENSMUSG00000063455	D630045J12Rik	0
ENSMUSG00000015697.15	977.943864071064	0.308407437059083	0.153439595699741	0.0271654184447472	0.144642014625645	ENSMUSG00000015697	Setdb1	0
ENSMUSG00000049097.10	8.50326380984388	0.270032170979786	0.508496945786014	0.0271849715409615	0.144690496107139	ENSMUSG00000049097	Ankrd34a	0
ENSMUSG00000019997.12	810.009614515485	-0.310105706948726	0.548760579028171	0.0272110543411731	0.144773680972304	ENSMUSG00000019997	Ctgf	0
ENSMUSG00000056492.7	32.8256437142119	-0.218194524559384	0.456410233971879	0.0272234467241354	0.144783991429551	ENSMUSG00000056492	Gpr116	0
ENSMUSG00000041688.17	47.6944930724137	-0.641953879826556	0.563336717278081	0.0272345064664115	0.144787209233525	ENSMUSG00000041688	Amot	0
ENSMUSG00000039033.12	62.8430265936923	-0.546012295183693	0.362483520713597	0.0272791083442804	0.144968676692225	ENSMUSG00000039033	Tasp1	0
ENSMUSG00000068922.15	245.729271793973	-0.396721151936342	0.213368600965803	0.0273162722878007	0.14505485234423	ENSMUSG00000068922	Msto1	0
ENSMUSG00000037692.15	164.022417101837	-0.553339071099174	0.37236473437241	0.0273111989243983	0.14505485234423	ENSMUSG00000037692	Ahdc1	0
ENSMUSG00000023150.15	755.426227814438	-0.6069786104939	0.472473435491875	0.0273970490085438	0.145428030555509	ENSMUSG00000023150	Ivns1abp	0
ENSMUSG00000024245.5	37.0928535385085	0.404524548963087	0.67217573126945	0.0274178459236207	0.145482662144147	ENSMUSG00000024245	Tmem178	0
ENSMUSG00000067818.7	342.873889432405	-0.186737606300459	0.432684626745584	0.0275954956930202	0.146369214803767	ENSMUSG00000067818	Myl9	0
ENSMUSG00000049988.6	5624.89629047763	0.50962202671441	0.320567810352136	0.0276069250920382	0.146373777028958	ENSMUSG00000049988	Lrrc25	0
ENSMUSG00000066800.12	568.324530338831	0.60683199947503	0.507574802861753	0.0276391874581782	0.146488751285232	ENSMUSG00000066800	Rnasel	0
ENSMUSG00000060284.8	31.6807660056056	-0.19162699421346	0.435707140379681	0.0276707611239521	0.146599988831527	ENSMUSG00000060284	Sp7	0
ENSMUSG00000030616.17	19.8736336944473	-0.216869639051585	0.454009817826694	0.0276842025113353	0.146615113032307	ENSMUSG00000030616	Sytl2	0
ENSMUSG00000035109.15	26.7199691608651	0.621953320502311	0.52687765021853	0.0277632019286273	0.146977287274296	ENSMUSG00000035109	Shc4	0
ENSMUSG00000019970.16	1774.3371619153	-0.639374877257028	0.604792486596044	0.0278063910526448	0.14714967890259	ENSMUSG00000019970	Sgk1	0
ENSMUSG00000021666.17	398.433973945054	0.266903476318175	0.129735370666813	0.0278255723652706	0.147194939528889	ENSMUSG00000021666	Gfm2	0
ENSMUSG00000026627.8	981.238602354642	0.342326050226634	0.1765370144898	0.0278904103756044	0.147425302783109	ENSMUSG00000026627	Tmem206	0
ENSMUSG00000031209.15	7.81267902739983	0.339808004741527	0.584748720825219	0.0278903948287399	0.147425302783109	ENSMUSG00000031209	Heph	0
ENSMUSG00000032826.20	24.0592540541385	-0.372528619917401	0.626257720533052	0.0279196613213269	0.147503823258855	ENSMUSG00000032826	Ank2	0
ENSMUSG00000031838.11	1483.10844454984	0.478519942259702	0.290722678833046	0.0279422086342904	0.147503823258855	ENSMUSG00000031838	Ifi30	0
ENSMUSG00000047205.13	56.5634828771637	-0.524653682076125	0.337056075838543	0.0279523517039486	0.147503823258855	ENSMUSG00000047205	Dusp18	0
ENSMUSG00000034488.15	7.9132034955092	-0.272833229535537	0.506030608523855	0.0279269983742619	0.147503823258855	ENSMUSG00000034488	Edil3	0
ENSMUSG00000058914.13	2.89430842634495	0.0012427011433113	0.368081226955866	0.0279585194638236	0.147503823258855	ENSMUSG00000058914	C1qtnf3	0
ENSMUSG00000121398.1	68.7337514659123	0.528117097899091	0.81035391220838	0.0279968299305233	0.147649694481271	ENSMUSG00000121398	NA	0
ENSMUSG00000002608.9	984.206462800107	0.399607065396702	0.217136633196428	0.028031403086527	0.147775752320256	ENSMUSG00000002608	Ccdc97	0
ENSMUSG00000032607.13	15.5218052342179	-0.654583965257849	0.592752214518578	0.0280753772387352	0.147951255471554	ENSMUSG00000032607	Amt	0
ENSMUSG00000070738.11	2066.76008253636	0.317645010768055	0.160699301674575	0.0280944076561683	0.147975122264193	ENSMUSG00000070738	Dgkd	0
ENSMUSG00000000194.14	2485.28908518034	0.441816614875759	0.254097628684436	0.0281121037108039	0.147975122264193	ENSMUSG00000000194	Gpr107	0
ENSMUSG00000038393.15	4578.16788437915	0.605146027205327	0.482700794836438	0.0281037039844984	0.147975122264193	ENSMUSG00000038393	Txnip	0
ENSMUSG00000029669.15	3.42761530865569	-0.13196524261189	0.399316962143505	0.0281305904505591	0.147975122264193	ENSMUSG00000029669	Tspan12	0
ENSMUSG00000025730.16	434.636694761173	0.437870388564846	0.250177277949338	0.0281333307041389	0.147975122264193	ENSMUSG00000025730	Rab40c	0
ENSMUSG00000032841.16	117.098340033445	0.629172908194877	0.570566869351761	0.028202136769499	0.148200870870132	ENSMUSG00000032841	Prr5l	0
ENSMUSG00000036214.15	25.3907543388567	0.605104975694702	0.468013142071873	0.0282013723160262	0.148200870870132	ENSMUSG00000036214	Znrd1as	0
ENSMUSG00000042680.9	9.92426208006298	-0.440188629393901	0.72052757806434	0.0282083540770935	0.148200870870132	ENSMUSG00000042680	Garem	0
ENSMUSG00000032109.16	388.215228672942	0.477886453186052	0.288617065727451	0.0283139187418948	0.148699074955063	ENSMUSG00000032109	Nlrx1	0
ENSMUSG00000028042.16	3078.98093465586	0.419702533590091	0.232291094002835	0.0283942568940583	0.148966314306783	ENSMUSG00000028042	Zbtb7b	0
ENSMUSG00000039745.9	861.908811443571	0.436265960963719	0.248627450050075	0.0283945274777946	0.148966314306783	ENSMUSG00000039745	Htatip2	0
ENSMUSG00000085977.2	18.742186141828	0.303583017696071	0.539917411542475	0.0283970734182907	0.148966314306783	ENSMUSG00000085977	Gm5970	0
ENSMUSG00000045763.9	2466.82435974737	0.459251434676074	0.265952766924016	0.0284645556685811	0.149263775635812	ENSMUSG00000045763	Basp1	0
ENSMUSG00000104068.2	4.56010545199499	-0.140589756246894	0.404242271915229	0.0285640304275071	0.149558887482248	ENSMUSG00000104068	RP23-264F2.1	0
ENSMUSG00000110545.2	24.3049604316431	0.564404450351559	0.812722921362461	0.0285606506106268	0.149558887482248	ENSMUSG00000110545	NA	0
ENSMUSG00000035629.20	1045.49697046583	0.414699289359918	0.230111089761686	0.0285568795150416	0.149558887482248	ENSMUSG00000035629	1700021K19Rik	0
ENSMUSG00000023307.15	1293.56415280431	0.366038771247947	0.193199756917792	0.0285384473332942	0.149558887482248	ENSMUSG00000023307	March5	0
ENSMUSG00000019194.16	280.538683217611	-0.633230283302055	0.646546641363436	0.0286099375786649	0.149742640032853	ENSMUSG00000019194	Scn1b	0
ENSMUSG00000030587.6	8.10374786589186	-0.379604674288113	0.632891784471347	0.0286395779819294	0.149841146759252	ENSMUSG00000030587	2200002D01Rik	0
ENSMUSG00000048445.7	43.3905281396358	0.51756418650235	0.33584996103266	0.0286821992290276	0.150007468701965	ENSMUSG00000048445	Ccdc57	0
ENSMUSG00000029860.17	1792.22423896466	-0.517688012267514	0.337809907660157	0.0287041738365151	0.150065724221177	ENSMUSG00000029860	Zyx	0
ENSMUSG00000022807.10	991.131814871665	0.385355570894703	0.209844118230176	0.0287414240408954	0.150203766619758	ENSMUSG00000022807	Osbpl11	0
ENSMUSG00000026880.12	4208.50049056158	0.564999273346379	0.405664872229708	0.0287560308232703	0.150223414134843	ENSMUSG00000026880	Stom	0
ENSMUSG00000038963.16	504.516619659088	-0.608860047660568	0.497432922327031	0.0287713225629471	0.150246623745948	ENSMUSG00000038963	Slco4a1	0
ENSMUSG00000027944.14	953.613724635367	0.417662750150283	0.238731611445249	0.0288006538540982	0.150343104118133	ENSMUSG00000027944	Hax1	0
ENSMUSG00000026596.14	1030.84747383067	-0.339069940390981	0.175485898234906	0.0288796161755124	0.150535477838626	ENSMUSG00000026596	Abl2	0
ENSMUSG00000034780.7	3.07726659135036	-0.000119916525142666	0.368248398864192	0.0288775441033408	0.150535477838626	ENSMUSG00000034780	B3galt1	0
ENSMUSG00000084950.8	2.8213682920095	-0.165047648201948	0.417082135183046	0.0288730041286463	0.150535477838626	ENSMUSG00000084950	Gm5577	0
ENSMUSG00000115759.2	5.8432013396579	-0.00109060212262714	0.368395018162203	0.0288809852420557	0.150535477838626	ENSMUSG00000115759	NA	0
ENSMUSG00000053626.6	4.02542974957098	-0.128188279405943	0.398685253513952	0.0288968623593488	0.150561567650347	ENSMUSG00000053626	Tll1	0
ENSMUSG00000002771.13	11.7504388767348	-0.600605223051847	0.784864078906093	0.0289290359521722	0.150615871767531	ENSMUSG00000002771	Grin2d	0
ENSMUSG00000020387.16	2751.35423091679	0.525847786685055	0.353510153538144	0.0289254320102999	0.150615871767531	ENSMUSG00000020387	Jade2	0
ENSMUSG00000030811.15	279.124151143002	-0.419750430853211	0.236207891910394	0.028964304906176	0.150686197838329	ENSMUSG00000030811	Fbxl19	0
ENSMUSG00000014547.11	2740.48243369828	0.312090482085632	0.157917876177968	0.0289610161011609	0.150686197838329	ENSMUSG00000014547	Wdfy2	0
ENSMUSG00000097217.4	5.63346325364794	-0.346646881128093	0.589976955582954	0.0289871122706174	0.150748222995036	ENSMUSG00000097217	Gm26549	0
ENSMUSG00000001507.17	19.7839134583016	-0.225496640515058	0.460828025472141	0.0290586477482458	0.151063518267814	ENSMUSG00000001507	Itga3	0
ENSMUSG00000033967.5	8.73309441547514	-0.262473467135452	0.495222134526811	0.0291108994884649	0.151239600377374	ENSMUSG00000033967	2310014L17Rik	0
ENSMUSG00000101892.2	170.72518514007	-0.427757390722256	0.243819937644921	0.0291143602141728	0.151239600377374	ENSMUSG00000101892	9130401M01Rik	0
ENSMUSG00000060743.13	1912.36932056623	0.375270879400449	0.201032607397653	0.0291294847454924	0.151261430161352	ENSMUSG00000060743	H3f3a	0
ENSMUSG00000104088.2	10.2125452555784	-0.552400235684083	0.816874432092545	0.0291921989738313	0.151530271210116	ENSMUSG00000104088	RP23-12D3.6	0
ENSMUSG00000075318.14	2.96300764310722	0.00162984997181282	0.368049402010956	0.0292309348694314	0.151624894467289	ENSMUSG00000075318	Scn2a1	0
ENSMUSG00000039873.5	47.4905917686375	0.616605692735193	0.549763678254623	0.0292353806797369	0.151624894467289	ENSMUSG00000039873	Neurl2	0
ENSMUSG00000116895.2	19.0931195314861	0.636777924476034	0.651351704094559	0.0292432733859577	0.151624894467289	ENSMUSG00000116895	NA	0
ENSMUSG00000071715.13	4185.42134876504	0.416965611417017	0.234616481850899	0.0292655957788885	0.151683845786612	ENSMUSG00000071715	Ncf4	0
ENSMUSG00000034342.10	5391.11916491436	0.366419586592901	0.193821647542801	0.0293417041802114	0.15202142206949	ENSMUSG00000034342	Cbl	0
ENSMUSG00000038179.14	6435.25656743036	0.551221637512553	0.79319423010661	0.0293585003769207	0.152051560104702	ENSMUSG00000038179	Slamf7	0
ENSMUSG00000120183.1	40.6297861900214	-0.564094570495147	0.407581836750565	0.0294463597929264	0.152449583840089	ENSMUSG00000120183	NA	0
ENSMUSG00000097006.9	98.1048614736919	0.579102272973219	0.439960067301575	0.0294737236721736	0.152534229871424	ENSMUSG00000097006	9530082P21Rik	0
ENSMUSG00000060791.16	2020.41507549795	0.547989872982611	0.383664029518341	0.0295874323198422	0.153065502501866	ENSMUSG00000060791	Gmfg	0
ENSMUSG00000030103.12	384.958953945319	-0.597655401224596	0.484088992017886	0.0296068332553601	0.153108675785468	ENSMUSG00000030103	Bhlhe40	0
ENSMUSG00000097145.7	8.95917420121996	-0.359630018719308	0.607535199383237	0.0296412694471873	0.153172365885857	ENSMUSG00000097145	9230114K14Rik	0
ENSMUSG00000078606.9	92.0216298370626	0.292994090489697	0.526643398696408	0.0296343953297415	0.153172365885857	ENSMUSG00000078606	Gm4070	0
ENSMUSG00000023809.11	211.781491494239	0.486188957505685	0.302904173991228	0.0296555484043714	0.153188992857941	ENSMUSG00000023809	Rps6ka2	0
ENSMUSG00000046807.11	6.61915904687558	0.00510833155660289	0.367769423570243	0.0297348759515593	0.153427085340218	ENSMUSG00000046807	Lrrc75b	0
ENSMUSG00000071757.11	187.764124501555	-0.483437730662229	0.299771634776536	0.0297254391964507	0.153427085340218	ENSMUSG00000071757	Zhx2	0
ENSMUSG00000024143.16	1201.42235670388	-0.465193745805013	0.280730591718494	0.0297338806568853	0.153427085340218	ENSMUSG00000024143	Rhoq	0
ENSMUSG00000051748.3	37.7091069699701	0.403764371688795	0.665011712891748	0.0298286409159537	0.153853574690891	ENSMUSG00000051748	Wfdc21	0
ENSMUSG00000121496.1	144.469369504494	-0.357994529252301	0.190482420788495	0.0299256996913025	0.154296729346556	ENSMUSG00000121496	NA	0
ENSMUSG00000029720.10	14.4694774102047	-0.620689376722933	0.71155965843254	0.0300146921265351	0.154582919769574	ENSMUSG00000029720	Gm20605	0
ENSMUSG00000032089.17	3511.6541751476	0.561682718263633	0.434351802087022	0.0300038523944457	0.154582919769574	ENSMUSG00000032089	Il10ra	0
ENSMUSG00000015474.17	1424.55062661343	0.547133510808493	0.38459166257856	0.03000252206309	0.154582919769574	ENSMUSG00000015474	Ppt2	0
ENSMUSG00000037580.11	985.89104938885	0.44216429817142	0.259150645081054	0.0300467843191434	0.154690675106251	ENSMUSG00000037580	Gch1	0
ENSMUSG00000079484.13	15.8853550438373	-0.4353828226341	0.699569480043163	0.0300763817371015	0.154785511214091	ENSMUSG00000079484	Phyhd1	0
ENSMUSG00000034416.19	15.0369089440451	0.484113834866277	0.756950491235414	0.0302518901550941	0.155457672266381	ENSMUSG00000034416	Pkd1l2	0
ENSMUSG00000009828.16	121.567391649741	-0.373238022371833	0.204537667314498	0.0302254325823872	0.155457672266381	ENSMUSG00000009828	Ick	0
ENSMUSG00000052563.14	25.9008762728108	-0.525042463514315	0.809880621292032	0.0302322445178806	0.155457672266381	ENSMUSG00000052563	D930048N14Rik	0
ENSMUSG00000022404.9	442.901720356341	-0.3173884220354	0.163214243224726	0.0302492055696628	0.155457672266381	ENSMUSG00000022404	Slc25a17	0
ENSMUSG00000042997.14	1455.55356780436	0.390551568951279	0.21533441421292	0.0302652123349546	0.155468444223585	ENSMUSG00000042997	Nhlrc3	0
ENSMUSG00000022463.9	1986.59656194177	-0.497637509260262	0.31839114633329	0.0303313781788705	0.155750558546228	ENSMUSG00000022463	Srebf2	0
ENSMUSG00000028766.11	86.1210055870532	-0.149446336643893	0.409368105864891	0.0303594941962899	0.155837151639888	ENSMUSG00000028766	Alpl	0
ENSMUSG00000038286.12	206.953046022006	0.460580321271414	0.279413203899025	0.0303796958159367	0.155883070527939	ENSMUSG00000038286	Bphl	0
ENSMUSG00000022565.16	7263.57192188441	-0.352890752931036	0.181137040217724	0.0303912739559496	0.155884723339239	ENSMUSG00000022565	Plec	0
ENSMUSG00000034839.6	2.72085824433953	0.00154152756504968	0.368055852186754	0.0304142396789331	0.155944763166806	ENSMUSG00000034839	Larp6	0
ENSMUSG00000042520.17	4230.94418754938	0.290275821847486	0.146722068990269	0.0304412103335768	0.156025285680868	ENSMUSG00000042520	Ubap2l	0
ENSMUSG00000085037.2	40.9480565060433	-0.569963786319136	0.423956751800978	0.0304717309932049	0.156123937301108	ENSMUSG00000085037	4933421O10Rik	0
ENSMUSG00000022498.17	467.643361126827	-0.5098240854981	0.333763928430773	0.0304892718297361	0.156140045599109	ENSMUSG00000022498	Txndc11	0
ENSMUSG00000087252.2	7.42620486922265	0.525242026918611	0.78416149488537	0.0304974238822723	0.156140045599109	ENSMUSG00000087252	Gm14379	0
ENSMUSG00000019810.16	1577.70231793309	0.308692319070842	0.157908439640718	0.0305132398893103	0.156163288701795	ENSMUSG00000019810	Fuca2	0
ENSMUSG00000028868.14	5915.8962023361	0.392426897973018	0.212180648893071	0.0306019153620516	0.156559263335446	ENSMUSG00000028868	Wasf2	0
ENSMUSG00000029859.7	20.6436035646166	-0.221754100524837	0.456831687533262	0.0307023000476068	0.156956867242269	ENSMUSG00000029859	Epha1	0
ENSMUSG00000059430.15	146.132924050002	-0.167825120792096	0.419928779208641	0.0307002254564634	0.156956867242269	ENSMUSG00000059430	Actg2	0
ENSMUSG00000016534.16	8662.26090215358	0.531572207899685	0.366563246124337	0.0307479217832453	0.157132091799322	ENSMUSG00000016534	Lamp2	0
ENSMUSG00000069806.6	38.5147601254959	-0.282187250090185	0.51260730295955	0.0307849258950965	0.157263164412096	ENSMUSG00000069806	Cacng7	0
ENSMUSG00000027463.15	7.52292051842805	0.52453369338502	0.777753800476351	0.0308371554709273	0.157471890161088	ENSMUSG00000027463	Slc52a3	0
ENSMUSG00000036896.6	27988.6750421726	0.552694209325193	0.391048368245493	0.0309398695270666	0.157767560719197	ENSMUSG00000036896	C1qc	0
ENSMUSG00000016520.8	158.176073140613	0.403790775736336	0.226654378485003	0.0309392096587797	0.157767560719197	ENSMUSG00000016520	Lnx2	0
ENSMUSG00000079036.11	197.175152206219	-0.470849861968286	0.291606504981974	0.0309354958271275	0.157767560719197	ENSMUSG00000079036	Alkbh1	0
ENSMUSG00000021675.5	17.8995269562758	-0.443231155237039	0.710226354070178	0.0309406235044653	0.157767560719197	ENSMUSG00000021675	F2rl2	0
ENSMUSG00000034105.10	221.521762559719	0.420485606070002	0.24245674756942	0.0310931683862714	0.158487040479011	ENSMUSG00000034105	Tldc1	0
ENSMUSG00000028470.11	142.731941771437	0.442715684986594	0.263481394535065	0.0311279217351485	0.158489186805173	ENSMUSG00000028470	Hint2	0
ENSMUSG00000028729.16	599.356774519392	-0.397837947304383	0.223184061309276	0.0311240831494577	0.158489186805173	ENSMUSG00000028729	Ebna1bp2	0
ENSMUSG00000037815.8	2704.13301245851	-0.323687781929816	0.16464090811812	0.0311126449976803	0.158489186805173	ENSMUSG00000037815	Ctnna1	0
ENSMUSG00000078490.11	7.33945029860149	-0.513982342960092	0.777954228205083	0.031157906651064	0.158583553550381	ENSMUSG00000078490	C030017K20Rik	0
ENSMUSG00000104358.2	11.626853742474	-0.608781901649906	0.714271166135592	0.0312184188654107	0.158833167842422	ENSMUSG00000104358	RP23-348C6.1	0
ENSMUSG00000078945.11	1765.52915420874	0.482357853634345	0.31074519814843	0.0312432257749764	0.15890100395066	ENSMUSG00000078945	Naip2	0
ENSMUSG00000050619.15	554.815449291203	0.504791534307235	0.333089879425387	0.0313007249225016	0.159127686966931	ENSMUSG00000050619	Zscan29	0
ENSMUSG00000006586.16	5.26320968240876	-0.0695321291276946	0.375598214972483	0.0313142291006874	0.159127686966931	ENSMUSG00000006586	Runx1t1	0
ENSMUSG00000035545.14	1064.70126866065	-0.498683415152073	0.318933908578134	0.0313222669269878	0.159127686966931	ENSMUSG00000035545	Leng8	0
ENSMUSG00000015536.15	730.687183228045	0.418266708067506	0.241611886582892	0.0313628106242206	0.159275234446216	ENSMUSG00000015536	Mocs2	0
ENSMUSG00000020225.11	1464.99868153655	0.376467014995489	0.206158472828729	0.031412895920227	0.159471112756314	ENSMUSG00000020225	Tmbim4	0
ENSMUSG00000038354.14	4.921853685295	-0.297998048772653	0.536700196230436	0.0315504940514883	0.159993699054947	ENSMUSG00000038354	Ankrd35	0
ENSMUSG00000031917.13	438.329806978812	-0.42569144404334	0.247167790000537	0.0315406624480705	0.159993699054947	ENSMUSG00000031917	Nip7	0
ENSMUSG00000000555.9	8421.16286367111	-0.467148226530872	0.288459298574235	0.0315499340053889	0.159993699054947	ENSMUSG00000000555	Itga5	0
ENSMUSG00000004709.15	64.6033962977091	-0.529649780019839	0.366477089805372	0.0316197612139163	0.160286263928084	ENSMUSG00000004709	Cd244	0
ENSMUSG00000066643.13	66.5440879776302	-0.574537906541575	0.450668187598961	0.0316682557386918	0.160473352991271	ENSMUSG00000066643	Wdr35	0
ENSMUSG00000027366.13	4263.08759581451	0.471086572793699	0.298757606627396	0.0317591620146381	0.160875140724478	ENSMUSG00000027366	Sppl2a	0
ENSMUSG00000063193.10	2697.52922388251	0.498212434352635	0.332297619089469	0.0318142185404925	0.16109510514343	ENSMUSG00000063193	Cd300lb	0
ENSMUSG00000059554.13	106.382948499933	0.431679880932116	0.254562839111115	0.0318505939213335	0.161177400552833	ENSMUSG00000059554	Ccdc28a	0
ENSMUSG00000034595.18	4081.5041501953	0.362660431668108	0.197539362513504	0.0318537472245724	0.161177400552833	ENSMUSG00000034595	Ppp1r18	0
ENSMUSG00000022095.10	486.915888123753	0.295104372376798	0.151845230134417	0.0318975844454743	0.161340265516937	ENSMUSG00000022095	Fam160b2	0
ENSMUSG00000102324.2	8.9208009788267	-0.563310559331959	0.779606830405998	0.0320089261813545	0.161844329567571	ENSMUSG00000102324	RP23-456B9.18	0
ENSMUSG00000026187.10	24.2955924237742	-0.549194799799095	0.765272463762569	0.0321072228096537	0.162104603970432	ENSMUSG00000026187	Xrcc5	0
ENSMUSG00000015957.13	4.51593607635935	-0.0695228074565159	0.375596666144202	0.0320983963982535	0.162104603970432	ENSMUSG00000015957	Wnt11	0
ENSMUSG00000104484.2	8.27098859704533	0.508468176754906	0.758683467952874	0.0320885510151144	0.162104603970432	ENSMUSG00000104484	RP24-414A22.1	0
ENSMUSG00000040524.10	606.769847064346	-0.306779635893784	0.158838727153065	0.0320983889834255	0.162104603970432	ENSMUSG00000040524	Zfp609	0
ENSMUSG00000117916.3	13.8082291986015	0.506556152158009	0.749803817262509	0.0322539140091162	0.162785880142948	ENSMUSG00000117916	NA	0
ENSMUSG00000070509.16	5.65620133681799	0.00317775452175787	0.367909412687147	0.0322838166221126	0.162877441311344	ENSMUSG00000070509	Rgma	0
ENSMUSG00000116927.2	24.0830707263354	0.608861118822955	0.607219031660229	0.0323446776663652	0.16312506955626	ENSMUSG00000116927	NA	0
ENSMUSG00000040771.15	221.517399248096	0.336929126165263	0.179344344941251	0.0324404523823589	0.163548534780957	ENSMUSG00000040771	Oard1	0
ENSMUSG00000038481.14	943.314952066314	0.460116488629208	0.281923247258336	0.0325152839338575	0.163866145269284	ENSMUSG00000038481	Cdk19	0
ENSMUSG00000068328.11	2896.36744966523	0.40240586655973	0.2298588593692	0.0325993850680744	0.164230223284017	ENSMUSG00000068328	Aup1	0
ENSMUSG00000039997.17	1558.73856291526	0.41026268354999	0.652695695132014	0.0326301964237953	0.164325669190233	ENSMUSG00000039997	Ifi203	0
ENSMUSG00000068040.11	2857.49446906229	0.431245324613381	0.25774538577842	0.0326577878536984	0.164345095925098	ENSMUSG00000068040	Tm9sf4	0
ENSMUSG00000036046.15	6772.52641648773	0.39926235858621	0.221702128857218	0.0326537354700757	0.164345095925098	ENSMUSG00000036046	5031439G07Rik	0
ENSMUSG00000050777.8	565.370801775206	-0.563618535546714	0.440927035715586	0.0327897157306535	0.164889169627386	ENSMUSG00000050777	Tmem37	0
ENSMUSG00000022386.13	84.4804467511928	-0.380589793073616	0.212223130818595	0.0327781004869798	0.164889169627386	ENSMUSG00000022386	Trmu	0
ENSMUSG00000049791.5	20.5908372336253	-0.3857146771064	0.633860970053344	0.0328729277737699	0.165247614061321	ENSMUSG00000049791	Fzd4	0
ENSMUSG00000053801.19	285.952155029917	-0.543392536562418	0.400246029177862	0.0329195748352625	0.165362057270058	ENSMUSG00000053801	Grwd1	0
ENSMUSG00000026317.8	2969.19564360956	0.488690984077409	0.321066508583906	0.0329178580125789	0.165362057270058	ENSMUSG00000026317	Cln8	0
ENSMUSG00000002731.7	321.568107902836	0.372170617551373	0.205984161125563	0.0330447483946014	0.165781457216566	ENSMUSG00000002731	Prkra	0
ENSMUSG00000028268.15	2179.26390590726	0.516519972210244	0.701871228367479	0.0330467521541326	0.165781457216566	ENSMUSG00000028268	Gbp3	0
ENSMUSG00000075701.11	1058.76407009533	-0.338096810374671	0.180782414053875	0.0330509497707371	0.165781457216566	ENSMUSG00000075701	Vimp	0
ENSMUSG00000060904.15	1144.82169241546	-0.396797751678426	0.227521200980497	0.0330158674731498	0.165781457216566	ENSMUSG00000060904	Arl1	0
ENSMUSG00000036026.16	472.354024324924	-0.384213024619133	0.215982641914887	0.033080441055014	0.16586930780988	ENSMUSG00000036026	Tmem63b	0
ENSMUSG00000010721.16	62.8248248703038	-0.44317252191349	0.267482183260702	0.0331357523074964	0.165906375165046	ENSMUSG00000010721	Lmbr1	0
ENSMUSG00000030579.11	16680.4149844115	0.448130972671022	0.275986566058868	0.0331251396269188	0.165906375165046	ENSMUSG00000030579	Tyrobp	0
ENSMUSG00000023249.16	743.148482394625	-0.469139292887178	0.296227695119089	0.0331163319742637	0.165906375165046	ENSMUSG00000023249	Parp3	0
ENSMUSG00000020389.20	17.1664039218457	-0.594202446518698	0.558488055837618	0.0331248404808464	0.165906375165046	ENSMUSG00000020389	Cdkl3	0
ENSMUSG00000026770.6	33.8561884645521	0.303675208899526	0.534154314718214	0.0331981240918739	0.166158590729441	ENSMUSG00000026770	Il2ra	0
ENSMUSG00000024758.16	4929.48792430102	0.278944378007893	0.141903936589419	0.033225842418765	0.166214467532324	ENSMUSG00000024758	Rtn3	0
ENSMUSG00000035232.9	220.132753386311	-0.470510526540997	0.298079453452314	0.0332332919775439	0.166214467532324	ENSMUSG00000035232	Pdk3	0
ENSMUSG00000032593.6	35.8185041647205	-0.572382028709056	0.470204755370746	0.0332588542975038	0.166282264680914	ENSMUSG00000032593	Amigo3	0
ENSMUSG00000095123.2	71.9995262558406	-0.561419068211424	0.444308930877301	0.0333043817405783	0.166449795281584	ENSMUSG00000095123	Gm21781	0
ENSMUSG00000027739.10	198.987869378827	-0.401806456229448	0.230739953502149	0.0333232212326865	0.166483871158541	ENSMUSG00000027739	Rab33b	0
ENSMUSG00000023988.9	398.2892031304	-0.527258469837636	0.375918404230478	0.0333380238298685	0.166497761276541	ENSMUSG00000023988	Bysl	0
ENSMUSG00000032387.16	13.3111201484626	-0.327641226077472	0.561402765762861	0.0333951283680709	0.166722830846941	ENSMUSG00000032387	Rbpms2	0
ENSMUSG00000024960.10	1127.38033485869	-0.348571826417279	0.192258195933662	0.0334350022720397	0.166861746474046	ENSMUSG00000024960	Plcb3	0
ENSMUSG00000036817.15	626.36002728995	-0.343572399420604	0.186554881040255	0.0335013840439124	0.167132805340109	ENSMUSG00000036817	Sun1	0
ENSMUSG00000041477.15	166.1123493846	0.375315469639247	0.209953921466348	0.0336063401847034	0.16759604076988	ENSMUSG00000041477	Dcp1b	0
ENSMUSG00000005125.14	453.350707831591	0.578301610852722	0.666468956840652	0.0336672983290484	0.167839602073071	ENSMUSG00000005125	Ndrg1	0
ENSMUSG00000036867.8	385.002657007267	-0.457659839373062	0.704428903527501	0.0337025481692459	0.167954872110791	ENSMUSG00000036867	Smad6	0
ENSMUSG00000031253.16	89.7498118105749	-0.235208706454459	0.468406338359853	0.0337207741678203	0.167985252320195	ENSMUSG00000031253	Srpx2	0
ENSMUSG00000068523.13	1177.10712043987	0.233506013525254	0.11637639065747	0.0338008166851103	0.168202483029857	ENSMUSG00000068523	Gng5	0
ENSMUSG00000090247.8	35.7325148953804	0.527337519156672	0.380157726051447	0.0337891647365202	0.168202483029857	ENSMUSG00000090247	Bloc1s1	0
ENSMUSG00000117869.2	28.3816632767876	-0.539524934429289	0.737009212894461	0.0337765369944897	0.168202483029857	ENSMUSG00000117869	NA	0
ENSMUSG00000046862.15	512.402799810983	0.390073450411668	0.222039070241587	0.0338744872301318	0.168466529334963	ENSMUSG00000046862	Pramef8	0
ENSMUSG00000020079.16	246.005139875561	-0.408446441375982	0.237472493741964	0.0338903711984407	0.168466529334963	ENSMUSG00000020079	Supv3l1	0
ENSMUSG00000025268.16	448.624504917659	-0.548933032497281	0.418723549035774	0.0338896228641863	0.168466529334963	ENSMUSG00000025268	Maged2	0
ENSMUSG00000025417.9	1136.12860477564	0.36572552469177	0.205234552335162	0.0339182151834053	0.168544442796907	ENSMUSG00000025417	Pip4k2c	0
ENSMUSG00000031971.16	80.7811156706712	0.58593347988771	0.617691098872937	0.0339971610911834	0.168876142020014	ENSMUSG00000031971	Ccsap	0
ENSMUSG00000029036.19	444.961160945739	-0.453957362679999	0.282624298452731	0.0340619076917245	0.169015893809636	ENSMUSG00000029036	Atad3a	0
ENSMUSG00000029613.16	1255.83242184839	0.311317507062905	0.163453512046665	0.0340437652271339	0.169015893809636	ENSMUSG00000029613	Eif2ak1	0
ENSMUSG00000025130.12	10873.3847325619	-0.554221542593204	0.432958451034356	0.0340561983522026	0.169015893809636	ENSMUSG00000025130	P4hb	0
ENSMUSG00000042807.16	6.12509042387505	-0.275549497765856	0.504223211287932	0.0341084648376553	0.169168757169582	ENSMUSG00000042807	Hecw2	0
ENSMUSG00000024622.9	576.923491099182	-0.377893757231105	0.215463023044854	0.034117144831731	0.169168757169582	ENSMUSG00000024622	Hmgxb3	0
ENSMUSG00000061972.4	17.381700334903	0.481824320254033	0.729045099350188	0.0341334566274288	0.169189062574539	ENSMUSG00000061972	Olfr99	0
ENSMUSG00000033257.15	316.712840059476	-0.403937356660477	0.234183444893183	0.0341844649527177	0.169381271960711	ENSMUSG00000033257	Ttll4	0
ENSMUSG00000006378.16	11.4996901040386	-0.378173920211697	0.640905994659587	0.0342406015346996	0.169598744869118	ENSMUSG00000006378	Gcat	0
ENSMUSG00000074971.5	4.47145159464612	-0.165204128305854	0.416522348955514	0.0343148315505385	0.169894182452412	ENSMUSG00000074971	Fibin	0
ENSMUSG00000046387.6	6.32413059258642	-0.244160128394969	0.47465139511407	0.0343247831974764	0.169894182452412	ENSMUSG00000046387	Pcdhb17	0
ENSMUSG00000038146.9	15.037977958745	-0.263443234497225	0.493051603571053	0.0343690797976243	0.170052656705001	ENSMUSG00000038146	Notch3	0
ENSMUSG00000035569.18	2300.25766819393	-0.319876900848772	0.16971505960424	0.0343886179934763	0.17008856092559	ENSMUSG00000035569	Ankrd11	0
ENSMUSG00000034403.17	502.735020874828	-0.315466861073475	0.167439540941441	0.0344030414633293	0.170099150741038	ENSMUSG00000034403	Pja1	0
ENSMUSG00000085376.2	4.65756038117957	-0.381538088452172	0.622456699385562	0.0344231174876895	0.170137670980375	ENSMUSG00000085376	Gm14508	0
ENSMUSG00000047003.16	144.592619913518	0.471692248100991	0.302979880508417	0.0344479065448689	0.170199449782336	ENSMUSG00000047003	Zfp41	0
ENSMUSG00000027858.14	4.1585856040978	-0.127652776926911	0.396259608876122	0.0344698903103165	0.170247329139648	ENSMUSG00000027858	Tspan2	0
ENSMUSG00000026047.14	144.863238848787	-0.490491720156504	0.327576021903028	0.0345579593251524	0.17062145407987	ENSMUSG00000026047	Kdelc1	0
ENSMUSG00000103839.2	5.99851026383952	-0.268550579124665	0.498800952177599	0.0345703700231838	0.170621901087339	ENSMUSG00000103839	RP24-191N24.2	0
ENSMUSG00000027905.16	262.98694953282	0.330653792833217	0.177892269286272	0.0345995158900342	0.170644122350813	ENSMUSG00000027905	Ddx20	0
ENSMUSG00000021959.17	263.553584025304	-0.402712574689608	0.2326430181619	0.0345971894873854	0.170644122350813	ENSMUSG00000021959	Lats2	0
ENSMUSG00000020733.4	1687.6540482642	0.432061605938673	0.262131494883324	0.0346675919131076	0.170919003348034	ENSMUSG00000020733	Slc9a3r1	0
ENSMUSG00000089774.3	102.07834170321	-0.467199931375951	0.709025761425949	0.034715342699323	0.171093516385382	ENSMUSG00000089774	Slc5a3	0
ENSMUSG00000078485.5	763.885568338051	0.568117224890299	0.48933360570969	0.0347365160719991	0.171136965877309	ENSMUSG00000078485	Plekhn1	0
ENSMUSG00000046806.14	45.545694058364	-0.491047101054868	0.328663344028179	0.0347655648338754	0.17115830337161	ENSMUSG00000046806	3110062M04Rik	0
ENSMUSG00000006527.17	846.211226976213	0.40615500148424	0.236964149015336	0.0347588838003406	0.17115830337161	ENSMUSG00000006527	Sfmbt1	0
ENSMUSG00000016496.8	6497.08078931974	0.492058773897785	0.697504899531873	0.034827394211423	0.171401770587774	ENSMUSG00000016496	Cd274	0
ENSMUSG00000028683.15	219.969183585623	-0.384866678117771	0.219112107124146	0.0348613657403137	0.171508012127035	ENSMUSG00000028683	Eif2b3	0
ENSMUSG00000030263.14	737.06281068323	0.458196646977881	0.289738667397467	0.0349639008508894	0.171894435860203	ENSMUSG00000030263	Lrmp	0
ENSMUSG00000035770.9	1142.78400208158	-0.382499547509455	0.216975721001255	0.0349647357800701	0.171894435860203	ENSMUSG00000035770	Dync1li2	0
ENSMUSG00000004267.17	112.012704083805	-0.574902788693084	0.517618605533416	0.0349791482945723	0.171904267115519	ENSMUSG00000004267	Eno2	0
ENSMUSG00000033793.13	1532.87898990184	0.338692048005331	0.184404521971168	0.0350121742857579	0.171944539604064	ENSMUSG00000033793	Atp6v1h	0
ENSMUSG00000022792.17	159.256191447559	-0.364043985538676	0.202657436931894	0.034999838016821	0.171944539604064	ENSMUSG00000022792	Yars2	0
ENSMUSG00000097000.4	18.3218885722218	-0.57300476919087	0.664198938126377	0.0350402386134371	0.171960405583802	ENSMUSG00000097000	Gm17435	0
ENSMUSG00000032405.11	874.698174356393	0.423383996404537	0.259252896764352	0.0350322721588668	0.171960405583802	ENSMUSG00000032405	Pias1	0
ENSMUSG00000024790.9	110.581869321598	-0.533171058798999	0.398766679220023	0.0351229889660276	0.172305446046942	ENSMUSG00000024790	Sac3d1	0
ENSMUSG00000049608.10	54.6613667589706	0.545169259195098	0.719147776431482	0.0351797719725749	0.172491998981124	ENSMUSG00000049608	Gpr55	0
ENSMUSG00000051185.10	790.531380639738	0.41450507960151	0.245120421558758	0.0351859265738807	0.172491998981124	ENSMUSG00000051185	Fam174a	0
ENSMUSG00000048796.8	429.688633554768	0.460981048437163	0.295126005414382	0.0352509220747003	0.172721016525375	ENSMUSG00000048796	Cyb561d1	0
ENSMUSG00000028822.12	3703.92739157881	0.427326659809015	0.259848146316061	0.035257586375712	0.172721016525375	ENSMUSG00000028822	Tmem50a	0
ENSMUSG00000004994.13	182.378298815718	0.387906403834213	0.223243721973242	0.0353055862373322	0.172890599731671	ENSMUSG00000004994	Ccdc130	0
ENSMUSG00000020018.7	23.989916863103	-0.555781648224855	0.440315462535762	0.0353171713943894	0.172890599731671	ENSMUSG00000020018	Snrpf	0
ENSMUSG00000001946.15	9.23558908932916	-0.399216968303221	0.641020839202173	0.0354404904375545	0.173432986597064	ENSMUSG00000001946	Esam	0
ENSMUSG00000002658.10	1320.84858910449	0.314536700184364	0.167376262591982	0.0354557224430144	0.173446238118441	ENSMUSG00000002658	Gtf2f1	0
ENSMUSG00000020328.11	264.549094698019	-0.48349706633871	0.323733528310094	0.0355042292130602	0.173499671973066	ENSMUSG00000020328	Nudcd2	0
ENSMUSG00000036188.5	222.564856847515	0.360465047891098	0.201146510541833	0.0354961178838002	0.173499671973066	ENSMUSG00000036188	Ankmy2	0
ENSMUSG00000058881.14	1213.97966407833	0.290341382203515	0.15186479199182	0.0354900251869327	0.173499671973066	ENSMUSG00000058881	Zfp516	0
ENSMUSG00000057421.13	403.571715807582	-0.372189945591565	0.209317961798949	0.0355268182219713	0.173548820301968	ENSMUSG00000057421	Las1l	0
ENSMUSG00000026277.15	722.411753111418	-0.343501257829378	0.188053467833057	0.0356015470625902	0.17379126727875	ENSMUSG00000026277	Stk25	0
ENSMUSG00000028249.16	10175.553451267	0.549899937846409	0.444109327038231	0.0355919920329931	0.17379126727875	ENSMUSG00000028249	Sdcbp	0
ENSMUSG00000028982.10	122.103960324135	-0.440781855526801	0.273753571579712	0.0356181831150188	0.173811211402359	ENSMUSG00000028982	Slc25a33	0
ENSMUSG00000027649.16	553.520182311144	0.383207955291951	0.218536307046672	0.0357507968142357	0.174396895061765	ENSMUSG00000027649	Ctnnbl1	0
ENSMUSG00000037624.17	3.77745611526446	-0.078449636447958	0.379388371959055	0.0357713713314902	0.174435817454158	ENSMUSG00000037624	Kcnk2	0
ENSMUSG00000028541.15	40.0168483464884	-0.398772223445316	0.634204487629621	0.0357859248960381	0.174445362156012	ENSMUSG00000028541	B4galt2	0
ENSMUSG00000022517.18	2998.4872246986	0.396227204526034	0.231291819250346	0.0358006075035571	0.174455528964378	ENSMUSG00000022517	Mgrn1	0
ENSMUSG00000034247.10	4111.5035388474	0.495651106976048	0.34217353770907	0.0358864926888318	0.174812535085344	ENSMUSG00000034247	Plekhm1	0
ENSMUSG00000098050.2	140.189804153489	-0.49337747885314	0.336405043246534	0.0359216694465863	0.174922362927487	ENSMUSG00000098050	Gm5345	0
ENSMUSG00000030149.16	15.5497588706731	0.250482517692398	0.48141938847524	0.0359779268123649	0.175134730553406	ENSMUSG00000030149	Klrk1	0
ENSMUSG00000028015.4	896.178401384506	0.459856833994958	0.296825303674626	0.0360642359412659	0.175384532590963	ENSMUSG00000028015	Ctso	0
ENSMUSG00000038072.15	499.315478799324	0.307962567719889	0.164511848711485	0.0360520497871831	0.175384532590963	ENSMUSG00000038072	Galnt11	0
ENSMUSG00000051331.17	36.7558377207664	-0.270384050021539	0.49830768499597	0.0360672358162368	0.175384532590963	ENSMUSG00000051331	Cacna1c	0
ENSMUSG00000042211.8	1106.57145314556	0.287635758480648	0.150553939653606	0.0360844489692245	0.175406645761597	ENSMUSG00000042211	Fbxo38	0
ENSMUSG00000045777.15	3.94141161670181	-0.309620369743015	0.537931915556581	0.0360975708189554	0.175408862551478	ENSMUSG00000045777	Ifitm10	0
ENSMUSG00000027861.14	2.09216126418934	-0.0693327484905209	0.376769773724001	0.0362452504374647	0.176064704773219	ENSMUSG00000027861	Casq2	0
ENSMUSG00000070720.5	2.48831422057898	-0.0710085857790236	0.376296170636444	0.0363510187324315	0.176429698673617	ENSMUSG00000070720	Tmem200b	0
ENSMUSG00000031788.15	149.576758384167	-0.522327259786702	0.385423716410887	0.0363586078427686	0.176429698673617	ENSMUSG00000031788	Kifc3	0
ENSMUSG00000017715.12	1719.06368663326	-0.349339354652505	0.192781794277435	0.0363491876387275	0.176429698673617	ENSMUSG00000017715	Pgs1	0
ENSMUSG00000034575.15	1019.85162180209	0.41001260080146	0.245337237563688	0.0363745276732061	0.176445125655422	ENSMUSG00000034575	Papd7	0
ENSMUSG00000034109.17	285.590469952225	-0.550060530154994	0.667714436520738	0.0364540906332305	0.176769153074093	ENSMUSG00000034109	Golim4	0
ENSMUSG00000001604.15	22.5446021653118	-0.535185611217785	0.690826612073486	0.0364850239769899	0.176795345366457	ENSMUSG00000001604	Tcea3	0
ENSMUSG00000044968.17	189.959215899831	0.560769312667997	0.639922089628426	0.0364758848913039	0.176795345366457	ENSMUSG00000044968	Napepld	0
ENSMUSG00000028070.8	811.125736565579	0.420291615526899	0.255553842775958	0.036511381653739	0.176861183813442	ENSMUSG00000028070	Apoa1bp	0
ENSMUSG00000000869.13	11.9099378851167	0.529291435804471	0.693572368879766	0.0366113139570256	0.177283247199597	ENSMUSG00000000869	Il4	0
ENSMUSG00000020264.6	9.78805655502128	-0.125222257958233	0.395566019010247	0.0366627313139532	0.1774701733544	ENSMUSG00000020264	Slc36a2	0
ENSMUSG00000049401.11	3040.75565748611	0.496817950545813	0.347841186286516	0.036685017512624	0.17751600542709	ENSMUSG00000049401	Ogfr	0
ENSMUSG00000027398.14	11011.3535670891	-0.41185346041449	0.632951039826493	0.0367023998618908	0.177538084417508	ENSMUSG00000027398	Il1b	0
ENSMUSG00000050994.22	1110.63142562695	-0.329677947333733	0.559176176720264	0.0367278213062633	0.17759902139331	ENSMUSG00000050994	Adgb	0
ENSMUSG00000030218.3	83.8354397387861	-0.340079407091122	0.57061308872673	0.0367765610688267	0.177772633243344	ENSMUSG00000030218	Mgp	0
ENSMUSG00000028005.14	12.0288457885843	-0.345745328603289	0.578379533055757	0.0368896612306086	0.178257124348464	ENSMUSG00000028005	Gucy1b3	0
ENSMUSG00000008435.16	319.090764144819	-0.404491092749781	0.240837369898927	0.0369209513400515	0.178346095259286	ENSMUSG00000008435	Rdh13	0
ENSMUSG00000039637.16	2031.44514437461	0.337232827322619	0.185234933610994	0.0370001439041787	0.178666315526141	ENSMUSG00000039637	Coro7	0
ENSMUSG00000061451.14	15.5031819934594	-0.349813333543603	0.58491709783702	0.0370305000833703	0.178750573598674	ENSMUSG00000061451	Tmem151a	0
ENSMUSG00000053062.17	16.3535199031168	-0.36646258565741	0.598784362221006	0.0370986182859415	0.179016991164461	ENSMUSG00000053062	Jam2	0
ENSMUSG00000026883.18	53.6086333571883	-0.53588361914946	0.685071516501601	0.0371281004985298	0.179058334474015	ENSMUSG00000026883	Dab2ip	0
ENSMUSG00000121583.1	588.17767423671	0.409782080633279	0.246333066686833	0.037133044740369	0.179058334474015	ENSMUSG00000121583	NA	0
ENSMUSG00000027333.19	1080.20015156516	0.417005874617703	0.26133724200766	0.0372466209079212	0.179543492152385	ENSMUSG00000027333	Smox	0
ENSMUSG00000106825.2	52.7566513392168	0.550604518688527	0.488773489274839	0.0372603642356663	0.179547245754956	ENSMUSG00000106825	NA	0
ENSMUSG00000062609.15	3.38002134240248	-0.0783541078427033	0.379328840893951	0.0372996738257418	0.179674150543547	ENSMUSG00000062609	Kcnj15	0
ENSMUSG00000020057.3	2211.26649325124	-0.433266066292921	0.278385295216447	0.0373899348832536	0.179983735904824	ENSMUSG00000020057	Dram1	0
ENSMUSG00000022295.9	2743.00763012875	0.333480465941243	0.183676678250277	0.0373867432471144	0.179983735904824	ENSMUSG00000022295	Atp6v1c1	0
ENSMUSG00000030934.10	1514.89458947187	-0.47328843585684	0.315370852144453	0.0374166475724578	0.180049740177543	ENSMUSG00000030934	Oat	0
ENSMUSG00000032246.15	11.461792117996	0.384382896244968	0.615484852162063	0.037436197473083	0.180081243072153	ENSMUSG00000032246	Calml4	0
ENSMUSG00000073725.9	1566.10861069686	0.452850532136626	0.293515249426549	0.0375583509257572	0.180355617881696	ENSMUSG00000073725	Lmbrd1	0
ENSMUSG00000026580.17	11.1236493337339	-0.396629986128218	0.633033122175562	0.0375326856405909	0.180355617881696	ENSMUSG00000026580	Selp	0
ENSMUSG00000020744.14	567.261247393046	0.426828723291361	0.264302416145948	0.0375367528964645	0.180355617881696	ENSMUSG00000020744	Slc25a19	0
ENSMUSG00000007867.10	90.5666148476233	-0.431871908658261	0.269322550728381	0.0375425640959388	0.180355617881696	ENSMUSG00000007867	Ift43	0
ENSMUSG00000018830.11	14.0161908023481	-0.185572864986646	0.429723115777488	0.0375561331912264	0.180355617881696	ENSMUSG00000018830	Myh11	0
ENSMUSG00000016181.11	243.502497191719	-0.352268463639487	0.198039687145137	0.0375754002392517	0.180374945550571	ENSMUSG00000016181	Diexf	0
ENSMUSG00000036206.13	587.679951897309	-0.430584170239335	0.268516556278538	0.0376378550993131	0.180449910624756	ENSMUSG00000036206	Sh3bp4	0
ENSMUSG00000055172.11	296.73736291293	-0.560387580995762	0.541266123862733	0.0376431360961022	0.180449910624756	ENSMUSG00000055172	C1ra	0
ENSMUSG00000023235.15	56.066276355005	-0.482224578406602	0.328687294972358	0.0376369223151859	0.180449910624756	ENSMUSG00000023235	Ccl25	0
ENSMUSG00000022634.10	166.2939434681	-0.39863725227681	0.236660111052891	0.0376097140836412	0.180449910624756	ENSMUSG00000022634	Yaf2	0
ENSMUSG00000018412.17	1168.9910257109	0.318215219674149	0.170964185858727	0.0376727041513475	0.180529162557789	ENSMUSG00000018412	Kansl1	0
ENSMUSG00000029769.18	6.10565328469994	-0.000735532466486374	0.368390505729791	0.0377160158746778	0.180620433229327	ENSMUSG00000029769	Ccdc136	0
ENSMUSG00000024299.18	297.122711612171	-0.414441771113026	0.249957236680313	0.0377178347100307	0.180620433229327	ENSMUSG00000024299	Adamts10	0
ENSMUSG00000028270.13	6641.98171864852	0.543935418409802	0.56715985543256	0.0377958148197313	0.180875971670424	ENSMUSG00000028270	Gbp2	0
ENSMUSG00000037845.15	39.8669847282438	-0.517112736315997	0.382064366951852	0.0377973183633625	0.180875971670424	ENSMUSG00000037845	Fdxacb1	0
ENSMUSG00000020917.18	3230.13855489798	-0.286465696434929	0.146691223817527	0.0379507501850866	0.181471189441363	ENSMUSG00000020917	Acly	0
ENSMUSG00000003541.7	1041.05784353092	-0.507041504557773	0.686076869831566	0.0379610106008831	0.181471189441363	ENSMUSG00000003541	Ier3	0
ENSMUSG00000024640.10	529.451711773372	-0.5254622210296	0.68648696982536	0.0379549243503018	0.181471189441363	ENSMUSG00000024640	Psat1	0
ENSMUSG00000048534.8	7.20660525090137	0.305816660040317	0.531505807134464	0.0379898359279349	0.181546320830217	ENSMUSG00000048534	Amica1	0
ENSMUSG00000023349.15	746.507052930955	-0.306190153113582	0.533638042455035	0.0380266163347193	0.181659403111255	ENSMUSG00000023349	Clec4n	0
ENSMUSG00000025354.6	1384.92103613226	0.26702152448054	0.140303495810311	0.0380403338150852	0.181662270001764	ENSMUSG00000025354	Dnajc14	0
ENSMUSG00000032855.7	1498.81917205759	-0.466909887204352	0.312011144567522	0.0380682767589449	0.181733045444546	ENSMUSG00000032855	Pkd1	0
ENSMUSG00000090210.8	7.80822515369744	-0.442428555473434	0.67039034347167	0.0381337985760532	0.181825276238437	ENSMUSG00000090210	Itga10	0
ENSMUSG00000036905.9	35379.4517019253	0.503270001550174	0.398488979465095	0.0381223618607724	0.181825276238437	ENSMUSG00000036905	C1qb	0
ENSMUSG00000032315.7	11.7068753274363	-0.186577892927796	0.428909061415492	0.0381078962525009	0.181825276238437	ENSMUSG00000032315	Cyp1a1	0
ENSMUSG00000021211.5	73.4952741544694	0.495325072158264	0.36049195677703	0.0381401131830934	0.181825276238437	ENSMUSG00000021211	Akr1c12	0
ENSMUSG00000031921.18	336.117471733009	0.240594973529674	0.123564937970771	0.0381767664899767	0.181937384418337	ENSMUSG00000031921	Terf2	0
ENSMUSG00000031590.9	592.456994343176	0.354737570517342	0.200102428811081	0.0381954397989567	0.181963758436791	ENSMUSG00000031590	Frg1	0
ENSMUSG00000078794.5	23.7077445894639	-0.26861897629345	0.494390034560677	0.0382916770569252	0.182359503287949	ENSMUSG00000078794	Dact3	0
ENSMUSG00000103983.2	10.5065900972515	-0.364753850025768	0.59479062196548	0.0383180389596583	0.182359629399419	ENSMUSG00000103983	RP23-395H6.2	0
ENSMUSG00000042210.19	49.6238480685955	-0.550275026951933	0.480817048092156	0.0383123294374857	0.182359629399419	ENSMUSG00000042210	Abhd14a	0
ENSMUSG00000025279.8	23.7121765821579	0.262646732533742	0.489719444121544	0.0383540654249392	0.182468379275157	ENSMUSG00000025279	Dnase1l3	0
ENSMUSG00000041355.14	1208.89578935394	-0.462326547177683	0.300480178076362	0.0383814540357527	0.182535974224292	ENSMUSG00000041355	Ssr2	0
ENSMUSG00000048371.9	199.30377311738	-0.358182948338934	0.20385933435564	0.0384604419633976	0.182848836509129	ENSMUSG00000048371	Pdp2	0
ENSMUSG00000062382.10	57.6109972636041	0.506005949122198	0.375299715769946	0.0384743324340876	0.182852103596321	ENSMUSG00000062382	Gm10116	0
ENSMUSG00000022296.11	2.74859808292769	-0.0988882513952823	0.385449906162708	0.0385149750272037	0.182982466261319	ENSMUSG00000022296	Baalc	0
ENSMUSG00000026269.15	1398.22918533026	0.381340887228007	0.224262697643808	0.0385430627550384	0.18305311251527	ENSMUSG00000026269	Rnpepl1	0
ENSMUSG00000032788.16	1817.75698407069	0.478759964616244	0.331040426138613	0.038565093564613	0.183094953985713	ENSMUSG00000032788	Pdxk	0
ENSMUSG00000085433.4	11.2058231471047	-0.55405149975081	0.647568535603825	0.03861302785128	0.18325970620712	ENSMUSG00000085433	Gm16001	0
ENSMUSG00000009090.18	3882.94380351191	0.50278781463178	0.399805088376352	0.0387940889327764	0.183992923845897	ENSMUSG00000009090	Ap1b1	0
ENSMUSG00000086507.2	136.262614131177	0.461278973423433	0.303496205588261	0.0387886525016403	0.183992923845897	ENSMUSG00000086507	Adap2os	0
ENSMUSG00000028654.14	15.8769126493137	-0.294104950322849	0.519824009774012	0.0389096807541586	0.184477976297276	ENSMUSG00000028654	Mycl	0
ENSMUSG00000026455.15	184.938371934432	-0.331187529184184	0.183571100834351	0.0389388432146932	0.184553059438839	ENSMUSG00000026455	Klhl12	0
ENSMUSG00000035105.6	72.156635902761	-0.202635294335021	0.441205244203614	0.0389536428445258	0.184560040969496	ENSMUSG00000035105	Egln3	0
ENSMUSG00000034761.17	147.161693251407	-0.545264949252722	0.476776597188731	0.0390012605775344	0.184722454766852	ENSMUSG00000034761	Map4k5	0
ENSMUSG00000060032.7	170.657194898348	-0.451609158661977	0.295903208325381	0.0390462774035969	0.184872442995697	ENSMUSG00000060032	H2afj	0
ENSMUSG00000037541.23	9.13522562814658	0.0068076671311207	0.367596710604861	0.0390921141542659	0.185026209474514	ENSMUSG00000037541	Shank2	0
ENSMUSG00000020812.20	32.0264581634527	-0.52976965668792	0.425535190739756	0.039149020971903	0.185232248527463	ENSMUSG00000020812	1810032O08Rik	0
ENSMUSG00000119584.1	9357.45261747121	0.490505569651139	0.414641994009525	0.0391640154631833	0.185239907837987	ENSMUSG00000119584	NA	0
ENSMUSG00000023328.15	8.96701868180243	-0.395865572901812	0.63207776296598	0.0392217281120688	0.185269343076421	ENSMUSG00000023328	Ache	0
ENSMUSG00000030313.16	8.34052729337253	-0.292317891884461	0.51725271623818	0.0392240381417977	0.185269343076421	ENSMUSG00000030313	Dennd5b	0
ENSMUSG00000031827.15	10798.8983211796	0.437478644385465	0.28378197224001	0.0392159399437675	0.185269343076421	ENSMUSG00000031827	Cotl1	0
ENSMUSG00000055805.16	2022.91698326863	0.464537475950035	0.31698797413448	0.0392505056384012	0.185269343076421	ENSMUSG00000055805	Fmnl1	0
ENSMUSG00000050299.9	138.876430208284	0.500718669314736	0.372616431836597	0.0391920127344331	0.185269343076421	ENSMUSG00000050299	Gm9843	0
ENSMUSG00000102543.6	11.1966347089727	-0.184575539930509	0.428029800555844	0.0392471446168765	0.185269343076421	ENSMUSG00000102543	PCDHGC5	0
ENSMUSG00000037851.15	1397.73504221362	-0.434407405372907	0.27320017556674	0.0392673525666266	0.18528571233227	ENSMUSG00000037851	Iars	0
ENSMUSG00000024835.16	5840.64105076992	0.439850976194123	0.286103911965687	0.0393300930580512	0.185518548624302	ENSMUSG00000024835	Coro1b	0
ENSMUSG00000001786.15	440.345394338514	0.463715706656265	0.314044726518651	0.0393876557297123	0.185663595711636	ENSMUSG00000001786	Fbxo7	0
ENSMUSG00000041231.16	167.23676195792	-0.495499676972889	0.358625299732031	0.0393784268092538	0.185663595711636	ENSMUSG00000041231	Ublcp1	0
ENSMUSG00000037278.10	327.976847251852	-0.444254062612399	0.288038020217706	0.0394051213241936	0.185682723789982	ENSMUSG00000037278	Tmem97	0
ENSMUSG00000056596.9	8.16840522259257	-0.187292012896158	0.429991836627715	0.0394505073806987	0.185770172293538	ENSMUSG00000056596	Trnp1	0
ENSMUSG00000033278.11	640.289095021281	-0.550483588248686	0.527059394649941	0.0394462563212831	0.185770172293538	ENSMUSG00000033278	Ptprm	0
ENSMUSG00000052632.17	46.2609214588963	-0.512785122999039	0.38642721484606	0.0395306324478778	0.186084204204847	ENSMUSG00000052632	Asap2	0
ENSMUSG00000030142.11	13191.5062667199	-0.482530581830181	0.339914993328787	0.0395599217475388	0.186093236842856	ENSMUSG00000030142	Clec4e	0
ENSMUSG00000003123.16	518.007878448703	0.419688976255705	0.260876920646394	0.039572863203279	0.186093236842856	ENSMUSG00000003123	Lipe	0
ENSMUSG00000025888.7	1828.77684611208	0.545508453236559	0.59486614513145	0.0395679085129329	0.186093236842856	ENSMUSG00000025888	Casp1	0
ENSMUSG00000072889.10	1291.0400026385	0.502108428076388	0.373286621951565	0.0396398096083247	0.186331017496238	ENSMUSG00000072889	Nfxl1	0
ENSMUSG00000037971.11	158.392734533949	0.464791449644937	0.318323997924873	0.0396503363825124	0.186331017496238	ENSMUSG00000037971	1110032A03Rik	0
ENSMUSG00000036944.7	110.225607975794	0.550750833858989	0.558514154910626	0.0397109222463667	0.186552429508118	ENSMUSG00000036944	Tmem71	0
ENSMUSG00000009614.17	33.1595486077467	-0.259981408289221	0.486211193604016	0.0397400051812389	0.186625748306198	ENSMUSG00000009614	Sardh	0
ENSMUSG00000067219.10	13.9865633216724	-0.18771965714495	0.430223274116048	0.039825795121231	0.186965232757264	ENSMUSG00000067219	Nipal1	0
ENSMUSG00000041961.15	66.3305537352383	-0.528977657732166	0.416596299924975	0.0398476345101571	0.187004368123065	ENSMUSG00000041961	Znrf3	0
ENSMUSG00000038059.8	341.60772839345	-0.468852800266283	0.32081013962326	0.0398651652102973	0.187023263210504	ENSMUSG00000038059	Smim3	0
ENSMUSG00000024304.15	84.7364827783679	-0.217245806005642	0.451538887139789	0.0400060539346008	0.187620670822989	ENSMUSG00000024304	Cdh2	0
ENSMUSG00000023022.15	1329.26661900488	-0.432297946286201	0.282604635948742	0.0401522430171294	0.188242523203868	ENSMUSG00000023022	Lima1	0
ENSMUSG00000036775.14	372.58739061456	0.418863554796684	0.262283207112838	0.0403205103200439	0.188965107036232	ENSMUSG00000036775	Decr2	0
ENSMUSG00000050370.6	357.658212609032	-0.270234130254902	0.49618396438502	0.040341477519143	0.188965107036232	ENSMUSG00000050370	Ch25h	0
ENSMUSG00000087365.10	6.20769724839144	-0.32217230611123	0.54631782137507	0.0403473046072741	0.188965107036232	ENSMUSG00000087365	C430049B03Rik	0
ENSMUSG00000086860.2	63.0448804323073	0.567754746473441	0.735373114201899	0.0404454198291032	0.189360587969321	ENSMUSG00000086860	Gm1720	0
ENSMUSG00000074657.6	38.4954213166456	0.540926006751703	0.479599269602634	0.0405052840342535	0.189576775461432	ENSMUSG00000074657	Kif5a	0
ENSMUSG00000041921.17	146.793419973159	-0.463461029997031	0.315479226651802	0.0405373807604	0.189598847062067	ENSMUSG00000041921	Metap1d	0
ENSMUSG00000085596.2	2.23997970933765	-0.0861595481228038	0.382536917597393	0.0405360768245091	0.189598847062067	ENSMUSG00000085596	Gm11476	0
ENSMUSG00000098678.2	6.71876032872673	0.410086202401261	0.627798459917482	0.0405564698696914	0.189624088867439	ENSMUSG00000098678	Mroh6	0
ENSMUSG00000048497.12	259.243149371716	0.359389347810932	0.208006052263524	0.040579810586939	0.18966918556143	ENSMUSG00000048497	Mmgt2	0
ENSMUSG00000062563.16	2.64045900300672	-0.00289704803512533	0.368426033120633	0.0406203405113991	0.189794566714698	ENSMUSG00000062563	Cys1	0
ENSMUSG00000068614.8	5.42644131363761	-0.0703011312323666	0.37781034416224	0.0406349234348562	0.189798669358962	ENSMUSG00000068614	Actc1	0
ENSMUSG00000017405.15	52.33083962494	-0.546546226631687	0.558819700051895	0.0406546766078298	0.189826910432176	ENSMUSG00000017405	Nek8	0
ENSMUSG00000085912.3	18.7655262094111	0.535859560281166	0.626569904540547	0.0406943501834122	0.189884115798543	ENSMUSG00000085912	Trp53cor1	0
ENSMUSG00000024486.7	34.9632192167669	-0.53183688043494	0.619703705610459	0.0406830098935188	0.189884115798543	ENSMUSG00000024486	Hbegf	0
ENSMUSG00000104435.2	18.8268746607804	-0.554674346830769	0.540094788105842	0.0407257483458049	0.189960053429307	ENSMUSG00000104435	RP24-288J3.2	0
ENSMUSG00000022214.16	1244.72436208053	0.406134498088791	0.254182547919354	0.0407380575265392	0.189960053429307	ENSMUSG00000022214	Dcaf11	0
ENSMUSG00000022335.18	191.719451628733	0.377516544002122	0.22501193652072	0.0408160109133958	0.190259486751807	ENSMUSG00000022335	Zfat	0
ENSMUSG00000036552.20	491.736008936743	0.447125285294248	0.297037696988849	0.0408340545567577	0.190279549648902	ENSMUSG00000036552	Ermard	0
ENSMUSG00000020577.18	117.514173446108	0.510356328655107	0.645479062722763	0.0408807570046703	0.190433099144863	ENSMUSG00000020577	Tspan13	0
ENSMUSG00000026321.9	2194.33658292967	0.498737678380291	0.378577876484476	0.0409031999719122	0.190473576466379	ENSMUSG00000026321	Tnfrsf11a	0
ENSMUSG00000002111.10	7055.72854026885	0.371552134867857	0.217156986353153	0.0409518202081077	0.190598032212185	ENSMUSG00000002111	Spi1	0
ENSMUSG00000034371.10	105.957420083411	-0.460252227304594	0.313185353335818	0.0409574513584708	0.190598032212185	ENSMUSG00000034371	Dak	0
ENSMUSG00000026858.19	213.306974967579	-0.425227267693157	0.270431844709134	0.0410635634842792	0.191027642154445	ENSMUSG00000026858	Fam73b	0
ENSMUSG00000037946.12	4053.34517046416	0.357376319167202	0.206796792814263	0.0411214418175974	0.191232655383447	ENSMUSG00000037946	Fgd3	0
ENSMUSG00000048310.9	589.552582314522	0.383411100185398	0.229976622926983	0.0411546973835875	0.191323062794664	ENSMUSG00000048310	Pskh1	0
ENSMUSG00000026888.15	21.8847229994251	-0.286550962423503	0.509529406979079	0.0412576294973953	0.191737218425983	ENSMUSG00000026888	Grb14	0
ENSMUSG00000037275.15	479.9447654454	-0.419745303671192	0.266143591227599	0.0413165850048908	0.191946791590987	ENSMUSG00000037275	Gemin5	0
ENSMUSG00000033720.13	737.343646599726	0.420043957473354	0.266703930865016	0.0413470274524692	0.19198466976503	ENSMUSG00000033720	Sfxn5	0
ENSMUSG00000030868.7	1350.06929697394	0.314378189754142	0.174742522177111	0.0413524637092269	0.19198466976503	ENSMUSG00000030868	Dctn5	0
ENSMUSG00000021279.6	1188.96467393648	-0.325203494746541	0.183722997312069	0.0414004848236663	0.192143201850856	ENSMUSG00000021279	Cdc42bpb	0
ENSMUSG00000089917.8	708.648763427297	0.340166717703666	0.195557131819854	0.0414151124710356	0.192146697692252	ENSMUSG00000089917	Uckl1	0
ENSMUSG00000040250.15	231.743527056215	-0.360769190884111	0.210370520689906	0.0414508467363172	0.192248083205377	ENSMUSG00000040250	Asun	0
ENSMUSG00000063535.8	34.0826671399665	0.507566472395287	0.396031010200968	0.041464767684442	0.192248265035767	ENSMUSG00000063535	Zfp773	0
ENSMUSG00000032565.10	177.447974053239	0.45239179844945	0.305449378730895	0.0414790059216646	0.192249917339067	ENSMUSG00000032565	Nudt16	0
ENSMUSG00000042032.14	928.373356975034	0.265171149552019	0.141375011682414	0.0414955216125423	0.192262120713315	ENSMUSG00000042032	Mat2b	0
ENSMUSG00000079610.10	52.4221579598574	-0.432590248168059	0.279807360433629	0.0415897766763422	0.192339543923108	ENSMUSG00000079610	Ankrd39	0
ENSMUSG00000032698.16	1830.26483371868	0.446415020402915	0.297140230411342	0.0415770759970915	0.192339543923108	ENSMUSG00000032698	Lmo2	0
ENSMUSG00000052684.6	1373.59709046089	0.424403080532783	0.270869899569097	0.0415455449208731	0.192339543923108	ENSMUSG00000052684	Jun	0
ENSMUSG00000001156.10	893.71322304176	0.501729561559625	0.631836340282894	0.0415787178411158	0.192339543923108	ENSMUSG00000001156	Mxd1	0
ENSMUSG00000031642.10	70.2097996450723	-0.522737089603754	0.433802765157712	0.0415911225598807	0.192339543923108	ENSMUSG00000031642	Sh3rf1	0
ENSMUSG00000079480.4	114.72191226955	0.380315310068534	0.227239248393102	0.0415955617047952	0.192339543923108	ENSMUSG00000079480	Pin4	0
ENSMUSG00000038534.21	204.893893470312	0.421855283921118	0.26873493157937	0.0416187233026759	0.192382409552322	ENSMUSG00000038534	Osbpl7	0
ENSMUSG00000001415.11	1541.58768380157	-0.338011042333092	0.192433940567282	0.0416715266118964	0.19240729958593	ENSMUSG00000001415	Smg5	0
ENSMUSG00000038650.16	4123.55411916998	0.431791110372453	0.27556786171073	0.0417074672075212	0.19240729958593	ENSMUSG00000038650	Rnh1	0
ENSMUSG00000112639.2	17.9158470445485	0.526917682241086	0.467836304891901	0.0416867329611744	0.19240729958593	ENSMUSG00000112639	NA	0
ENSMUSG00000038372.15	102.078605185645	-0.539502345444131	0.539231525270041	0.0417065527283813	0.19240729958593	ENSMUSG00000038372	Gmds	0
ENSMUSG00000050002.15	528.595224681439	0.416567080510001	0.265081291962598	0.0416533058152982	0.19240729958593	ENSMUSG00000050002	Idnk	0
ENSMUSG00000118239.2	12.6935056564402	-0.542254432911726	0.583628303784998	0.0416702906458223	0.19240729958593	ENSMUSG00000118239	NA	0
ENSMUSG00000038276.13	10.6098724160339	-0.190265496928969	0.431429928507981	0.0417525846353252	0.192551296907965	ENSMUSG00000038276	Asic3	0
ENSMUSG00000033768.18	9.39613941521513	-0.194832391048245	0.434491175588512	0.0417849003488219	0.192636180070185	ENSMUSG00000033768	Nrxn2	0
ENSMUSG00000024359.11	4152.0256664021	-0.357508676317681	0.210808238830896	0.0418275942881174	0.192768836371427	ENSMUSG00000024359	Hspa9	0
ENSMUSG00000078684.9	144.011987410596	0.376521932042071	0.225302034487288	0.0418969836506402	0.192908432582392	ENSMUSG00000078684	5830417I10Rik	0
ENSMUSG00000048668.17	144.556655926893	-0.437924875579954	0.286626734057382	0.0418801352430509	0.192908432582392	ENSMUSG00000048668	Rhno1	0
ENSMUSG00000041506.16	304.206602407431	-0.453580749344102	0.30855468986666	0.0418996725545409	0.192908432582392	ENSMUSG00000041506	Rrp9	0
ENSMUSG00000053615.2	1.48624535166127	-0.0669961040680414	0.376176998819908	0.0419176013278331	0.192917864219742	ENSMUSG00000053615	Gm9913	0
ENSMUSG00000036845.13	231.338803546416	0.407270697291107	0.254989010633894	0.0419295812911707	0.192917864219742	ENSMUSG00000036845	Lin37	0
ENSMUSG00000028293.15	226.531064632538	-0.361450679587073	0.212084870769009	0.0419585758175385	0.192987152606141	ENSMUSG00000028293	Slc35a1	0
ENSMUSG00000087672.2	11.5396715083615	-0.535101631349129	0.62027766211506	0.0419891336344298	0.193063582902795	ENSMUSG00000087672	Gm15122	0
ENSMUSG00000043154.16	80.2715634648959	-0.525765564460643	0.616100941426435	0.042115004046188	0.193513832460404	ENSMUSG00000043154	Ppp2r3a	0
ENSMUSG00000022768.18	2.45467311668994	-0.188466566762656	0.43065309341901	0.0421084859421198	0.193513832460404	ENSMUSG00000022768	Ccdc116	0
ENSMUSG00000020787.15	12.7366935140961	-0.328186347418065	0.552142673972448	0.0422531995330078	0.194084431287769	ENSMUSG00000020787	P2rx1	0
ENSMUSG00000041779.6	328.419914994751	-0.417725216688979	0.266210009679788	0.0423011473235606	0.194182636397576	ENSMUSG00000041779	Tram2	0
ENSMUSG00000036242.16	4.31557362532038	0.00202204638187288	0.368034206210759	0.042302622139612	0.194182636397576	ENSMUSG00000036242	3632451O06Rik	0
ENSMUSG00000023967.10	699.267308437986	0.410108706286569	0.258244589595214	0.0423582455818732	0.194373539782426	ENSMUSG00000023967	Mrps18a	0
ENSMUSG00000048807.3	309.265125654742	-0.443258336566563	0.299871900733998	0.0424420221667121	0.194693463062867	ENSMUSG00000048807	Slc35e4	0
ENSMUSG00000069237.9	184.091069496304	-0.531968706174396	0.486122475205739	0.0424703348794485	0.194758830379299	ENSMUSG00000069237	C78339	0
ENSMUSG00000038248.9	5.5017175408412	-0.18688463053204	0.428925333848428	0.042490708277482	0.194787758667609	ENSMUSG00000038248	Sobp	0
ENSMUSG00000120933.1	3.95372610218102	0.222847019038621	0.454094487535401	0.0426464127694025	0.195436853224174	ENSMUSG00000120933	NA	0
ENSMUSG00000056486.19	3.29257194193072	-0.124588657892758	0.394474781764044	0.0427019396220254	0.195561892138039	ENSMUSG00000056486	Chn1	0
ENSMUSG00000001665.12	66.761273220654	0.474803346410883	0.347088901592635	0.0427011699080678	0.195561892138039	ENSMUSG00000001665	Gstt3	0
ENSMUSG00000079092.5	4.02761011131652	-0.00139222447396878	0.368407613969131	0.0427909592372557	0.195904791562564	ENSMUSG00000079092	Prl2c2	0
ENSMUSG00000057342.16	2015.35446166475	0.45120459575541	0.308982601820857	0.0428164316460862	0.195956629830353	ENSMUSG00000057342	Sphk2	0
ENSMUSG00000098973.3	231.213456831876	0.531184320801189	0.574340167456488	0.0428455724364529	0.196025217268727	ENSMUSG00000098973	Mir6236	0
ENSMUSG00000054823.18	1530.77680236671	0.402975402323521	0.252151497563016	0.0428727449849294	0.196084757363371	ENSMUSG00000054823	Whsc1l1	0
ENSMUSG00000028741.14	358.851680471544	-0.47967110363427	0.349443933661957	0.0429410133793276	0.196332153941997	ENSMUSG00000028741	Mrto4	0
ENSMUSG00000040270.17	15.033375276834	-0.322358191042447	0.545932414812918	0.0429928983890469	0.196504504881158	ENSMUSG00000040270	Bach2	0
ENSMUSG00000034156.17	29.6928557334432	0.523412120853089	0.599675503384746	0.0430339799359957	0.196627379786739	ENSMUSG00000034156	Bzrap1	0
ENSMUSG00000038949.9	291.98683143655	0.312920116558557	0.175360480046312	0.0431051436076734	0.196814139763078	ENSMUSG00000038949	Cnst	0
ENSMUSG00000029467.16	3985.61159216469	-0.386905878177124	0.238620069026668	0.043105715446437	0.196814139763078	ENSMUSG00000029467	Atp2a2	0
ENSMUSG00000040188.11	2513.43990194587	0.420144690891726	0.271006822532539	0.0431174886303111	0.196814139763078	ENSMUSG00000040188	Scamp2	0
ENSMUSG00000001036.18	43.5043079033543	-0.510700065734637	0.61998450455935	0.0432003107722086	0.197062287181922	ENSMUSG00000001036	Epn2	0
ENSMUSG00000020818.17	1690.87745489952	0.442203978529996	0.296026805097229	0.0431995642196847	0.197062287181922	ENSMUSG00000020818	Mfsd11	0
ENSMUSG00000026608.14	263.131201746113	-0.287880725547609	0.157928619499178	0.0432304822664984	0.197134984823423	ENSMUSG00000026608	Kctd3	0
ENSMUSG00000052419.8	1083.1931963466	0.235511548557564	0.124112799296015	0.0432527268402857	0.197171499016167	ENSMUSG00000052419	2610001J05Rik	0
ENSMUSG00000112302.2	25.2350700991768	-0.526808073104588	0.469727371914711	0.0432920834722611	0.197285970387412	ENSMUSG00000112302	NA	0
ENSMUSG00000028040.8	4.80492337632929	-0.0674835885349151	0.374820884638949	0.0433389957273749	0.197381153237671	ENSMUSG00000028040	Efna4	0
ENSMUSG00000021703.10	183.105954352075	-0.528885158188914	0.478898648582627	0.0433414749798366	0.197381153237671	ENSMUSG00000021703	Serinc5	0
ENSMUSG00000016833.15	236.831752434763	0.352325975476036	0.206402462276919	0.0433828177172442	0.197504484735738	ENSMUSG00000016833	Mrps18c	0
ENSMUSG00000073176.5	18.9039407417399	-0.397912084073913	0.615462851416511	0.0434029416824151	0.197531166401501	ENSMUSG00000073176	Zfp449	0
ENSMUSG00000053198.15	37.1943627696404	-0.512319133782362	0.424414036559876	0.0434514593436001	0.197622088817576	ENSMUSG00000053198	Prx	0
ENSMUSG00000031312.6	4.40798267446684	-0.304520517146836	0.528067969008265	0.0434404778849225	0.197622088817576	ENSMUSG00000031312	Itgb1bp2	0
ENSMUSG00000025959.14	782.464261467118	-0.478625329994363	0.352320938284254	0.0435162234882653	0.197736689836685	ENSMUSG00000025959	Klf7	0
ENSMUSG00000027522.17	1121.5835207016	0.414472497670303	0.267158149661841	0.043632392603899	0.197736689836685	ENSMUSG00000027522	Stx16	0
ENSMUSG00000105769.2	21.0586680528466	0.488799453749629	0.638447374562943	0.0435819572001122	0.197736689836685	ENSMUSG00000105769	NA	0
ENSMUSG00000039103.13	5.58823912327533	-0.191801969163265	0.432378831055427	0.0435948756682191	0.197736689836685	ENSMUSG00000039103	Nexn	0
ENSMUSG00000039623.14	556.40774265741	0.342390452628474	0.199201398436548	0.043627244132145	0.197736689836685	ENSMUSG00000039623	Ap5z1	0
ENSMUSG00000100691.3	42.9190658802827	-0.51305528990507	0.431182308557196	0.0435632487213524	0.197736689836685	ENSMUSG00000100691	2010320M18Rik	0
ENSMUSG00000043987.19	539.296314448819	0.34741313782785	0.202692734235976	0.0435307642227493	0.197736689836685	ENSMUSG00000043987	Cep164	0
ENSMUSG00000023170.15	687.986624829993	0.361174307093466	0.214460135221841	0.0435445730113864	0.197736689836685	ENSMUSG00000023170	Gps2	0
ENSMUSG00000020691.14	235.044514008688	-0.364203230055219	0.218057847412147	0.0436337153686844	0.197736689836685	ENSMUSG00000020691	Mettl2	0
ENSMUSG00000022898.14	1562.61193398008	0.365333821156297	0.218701643519547	0.0436290660108924	0.197736689836685	ENSMUSG00000022898	Dscr3	0
ENSMUSG00000025525.13	200.930206835775	0.418071464939418	0.270078207448989	0.0435696613205338	0.197736689836685	ENSMUSG00000025525	Apool	0
ENSMUSG00000103219.2	28.0372297132224	0.431089805213276	0.638647083398696	0.0436950266164056	0.197949762384888	ENSMUSG00000103219	RP23-116M12.7	0
ENSMUSG00000026088.16	356.687521451587	0.492937414279077	0.384104917861893	0.0437263815121138	0.197962294070371	ENSMUSG00000026088	Mitd1	0
ENSMUSG00000021127.9	1146.99074009007	0.456917492431928	0.319962921441655	0.0437141779262124	0.197962294070371	ENSMUSG00000021127	Zfp36l1	0
ENSMUSG00000034394.15	70.189490213738	-0.311648896112373	0.531835835524068	0.0438163198831654	0.198304645118287	ENSMUSG00000034394	Lif	0
ENSMUSG00000020100.16	1771.04083896605	0.494435882024257	0.391190993036612	0.0438638087188864	0.198454716415504	ENSMUSG00000020100	Slc29a3	0
ENSMUSG00000027244.15	901.480292718323	0.379837000383949	0.232018161824928	0.0439539365877276	0.19879754010563	ENSMUSG00000027244	Atg13	0
ENSMUSG00000068290.12	1339.13165763952	0.383388987690661	0.236956772407083	0.0439709715163735	0.198809658677851	ENSMUSG00000068290	Ddrgk1	0
ENSMUSG00000001168.17	11.3577053709638	0.430618950753694	0.659315472378467	0.0440366180224535	0.199041489227467	ENSMUSG00000001168	Oas1h	0
ENSMUSG00000028926.16	1389.70731413383	0.512621611418797	0.440871240078404	0.0440912050100418	0.199223196797412	ENSMUSG00000028926	Cdk14	0
ENSMUSG00000002228.8	8.28693213291881	0.185433319598935	0.427145376013895	0.0441492448630738	0.199420382292469	ENSMUSG00000002228	Ppm1j	0
ENSMUSG00000022584.15	276.630989857684	0.322635956667836	0.542600275963603	0.0442662450360116	0.199883673786673	ENSMUSG00000022584	Ly6c2	0
ENSMUSG00000007891.17	84343.9952093897	0.462041680962533	0.330488261289067	0.0443679098529662	0.200212181021091	ENSMUSG00000007891	Ctsd	0
ENSMUSG00000010025.20	1177.53020622468	0.263387703550669	0.142033887360236	0.0443616876163012	0.200212181021091	ENSMUSG00000010025	Aldh3a2	0
ENSMUSG00000017737.3	892.171903762333	-0.321882415942247	0.544049920764681	0.0444153791328104	0.200361102804655	ENSMUSG00000017737	Mmp9	0
ENSMUSG00000017837.13	1021.8849214693	0.429722114997831	0.282128134413558	0.0444436928911189	0.200423543747674	ENSMUSG00000017837	Nkiras2	0
ENSMUSG00000026725.18	107.873620381845	-0.128264577123187	0.397686988243426	0.0444833422784478	0.200537046619213	ENSMUSG00000026725	Tnn	0
ENSMUSG00000042129.9	12955.5846635305	0.475197465789857	0.373025833861515	0.0445493671168562	0.200705707798528	ENSMUSG00000042129	Rassf4	0
ENSMUSG00000052566.9	319.167236151865	0.389164971471908	0.242148755003902	0.0445497397481894	0.200705707798528	ENSMUSG00000052566	Hook2	0
ENSMUSG00000020190.14	2445.23103310264	0.415870931858042	0.266866423392409	0.0445737844050001	0.200748728528405	ENSMUSG00000020190	Mknk2	0
ENSMUSG00000035495.16	478.687031808543	0.255363486970519	0.137280209304113	0.0446200246198006	0.200826363652785	ENSMUSG00000035495	Tstd2	0
ENSMUSG00000037679.10	818.648346076239	-0.499879074618256	0.398917518142347	0.0446109059805678	0.200826363652785	ENSMUSG00000037679	Inf2	0
ENSMUSG00000026068.12	11.8131563435599	-0.284065846934695	0.506121548077365	0.0446913213325011	0.201081906801107	ENSMUSG00000026068	Il18rap	0
ENSMUSG00000045282.8	43.9229857679983	-0.435048353341402	0.293474827466024	0.0447759436314612	0.201397220965283	ENSMUSG00000045282	Tmem86b	0
ENSMUSG00000028811.13	690.289039341203	-0.453822759046713	0.317855362077882	0.0448441617620053	0.201573595186072	ENSMUSG00000028811	Yars	0
ENSMUSG00000021186.10	157.09009444589	-0.168009018579653	0.417794426661339	0.0448719660238843	0.201573595186072	ENSMUSG00000021186	Fbln5	0
ENSMUSG00000021400.9	176.056088976488	-0.335513897193279	0.194732606241269	0.0448542266154128	0.201573595186072	ENSMUSG00000021400	Wrnip1	0
ENSMUSG00000021814.18	2444.55238521483	0.305154885233657	0.171351106107411	0.0448733767029144	0.201573595186072	ENSMUSG00000021814	Anxa7	0
ENSMUSG00000032504.16	4715.45818899309	0.199641282161337	0.103714622547212	0.0449607238300322	0.201900474812619	ENSMUSG00000032504	Pdcd6ip	0
ENSMUSG00000041084.9	991.21218463082	-0.410789815890346	0.269270543472119	0.045042855900601	0.202014572881915	ENSMUSG00000041084	Ostc	0
ENSMUSG00000042659.16	404.129940771534	-0.474900118071794	0.353629823865481	0.045041623084043	0.202014572881915	ENSMUSG00000042659	Arrdc4	0
ENSMUSG00000048779.6	3457.78389840314	0.42804179615522	0.287049573889169	0.0450444798223231	0.202014572881915	ENSMUSG00000048779	P2ry6	0
ENSMUSG00000031748.17	28.5294983318357	-0.203261791826881	0.439878330281165	0.045025827450834	0.202014572881915	ENSMUSG00000031748	Gnao1	0
ENSMUSG00000041638.19	1277.23827456131	-0.355999305943003	0.212424586684275	0.0452900649830796	0.203013845015772	ENSMUSG00000041638	Gcn1l1	0
ENSMUSG00000054793.9	6.11481111077104	-0.236960138453771	0.464860459147212	0.0452966121090862	0.203013845015772	ENSMUSG00000054793	Cadm4	0
ENSMUSG00000057667.8	307.084282296893	0.455002603174313	0.334233586029502	0.045326408762057	0.203081667727508	ENSMUSG00000057667	Bloc1s3	0
ENSMUSG00000028990.14	227.208423370375	-0.377369182403105	0.22897567558205	0.0453540802225714	0.203135692027717	ENSMUSG00000028990	Lzic	0
ENSMUSG00000046546.4	137.17019932706	-0.488269637576706	0.618788624857045	0.0453824702963216	0.203135692027717	ENSMUSG00000046546	Fam43a	0
ENSMUSG00000039529.10	11.3946892184977	-0.358336677026498	0.575181855595257	0.0453725569743198	0.203135692027717	ENSMUSG00000039529	Atp8b1	0
ENSMUSG00000023990.19	585.696983180403	0.439834084534239	0.303336287019755	0.0454105061302568	0.203195508690768	ENSMUSG00000023990	Tfeb	0
ENSMUSG00000074182.9	134.011990155078	-0.498144802790541	0.402528714345913	0.0455069582811438	0.203364267581659	ENSMUSG00000074182	Znhit6	0
ENSMUSG00000028300.15	956.556851947898	0.415993769323418	0.272253751053823	0.0454851143433995	0.203364267581659	ENSMUSG00000028300	3110043O21Rik	0
ENSMUSG00000029636.12	5.63433976876555	0.00616030921276501	0.367510053548428	0.0454995068531833	0.203364267581659	ENSMUSG00000029636	Wasf3	0
ENSMUSG00000046947.13	160.233486390353	0.433806651262741	0.293721740935216	0.0454744948791313	0.203364267581659	ENSMUSG00000046947	Adck2	0
ENSMUSG00000031327.11	18.0231871439437	-0.297937927998986	0.517654051013258	0.045553256039255	0.203505497705691	ENSMUSG00000031327	Chic1	0
ENSMUSG00000029204.8	176.582958233132	0.472106178870901	0.353656536463262	0.0456159861701954	0.203720023370215	ENSMUSG00000029204	Rhoh	0
ENSMUSG00000048240.16	70.236861361812	0.497551078135432	0.414060110205174	0.0456334153601847	0.203732162902385	ENSMUSG00000048240	Gng7	0
ENSMUSG00000057789.15	1755.00638498209	0.408832994328847	0.264722951763524	0.0456485804876653	0.203734189872277	ENSMUSG00000057789	Bak1	0
ENSMUSG00000029607.15	9.70353544396816	-0.47929565870455	0.631427292984747	0.0457321995232579	0.204041633762113	ENSMUSG00000029607	Ankrd61	0
ENSMUSG00000029470.16	7513.1684628692	0.506918393902542	0.440249963992667	0.0458107310649222	0.204326188250598	ENSMUSG00000029470	P2rx4	0
ENSMUSG00000069171.15	2.50475991037432	-0.0763903770236086	0.378686676259144	0.0458555792868374	0.204460372679784	ENSMUSG00000069171	Nr2f1	0
ENSMUSG00000030246.13	101.564489657777	-0.38782717262079	0.597973652774507	0.0458776678481665	0.204493022861042	ENSMUSG00000030246	Ldhb	0
ENSMUSG00000032290.8	673.621902486379	-0.338166063624346	0.198128621689608	0.0458940458240708	0.204500206118905	ENSMUSG00000032290	Ptpn9	0
ENSMUSG00000121016.1	18.7313663316599	0.505927806711522	0.604821535687049	0.0459454798005062	0.204663541253526	ENSMUSG00000121016	NA	0
ENSMUSG00000039485.9	26.5217004848958	-0.517100130108246	0.492190579885309	0.0460525378394409	0.205008549192676	ENSMUSG00000039485	Tspyl4	0
ENSMUSG00000005124.11	56.4698915622848	-0.196766688744108	0.435473045866687	0.0460410229893624	0.205008549192676	ENSMUSG00000005124	Wisp1	0
ENSMUSG00000025591.7	709.568858743999	-0.458929659144564	0.323934361141634	0.0460900759526439	0.205014617422161	ENSMUSG00000025591	Tma16	0
ENSMUSG00000034829.10	9.20592503960228	0.453346304783206	0.636207462342361	0.0460892177443286	0.205014617422161	ENSMUSG00000034829	Nxnl1	0
ENSMUSG00000053110.14	99.4058086524041	-0.223182367931191	0.454170198817742	0.0460983116941736	0.205014617422161	ENSMUSG00000053110	Yap1	0
ENSMUSG00000010609.16	2015.52125342488	0.477990939852044	0.368427721979416	0.0462033842478427	0.205415944927247	ENSMUSG00000010609	Psen2	0
ENSMUSG00000002812.5	4639.36913546064	0.329034818772488	0.192083150971603	0.046219378002239	0.205421105889926	ENSMUSG00000002812	Flii	0
ENSMUSG00000055069.4	50.2063230161931	0.512411466421512	0.52207656251319	0.0462402182601941	0.205447796819194	ENSMUSG00000055069	Rab39	0
ENSMUSG00000054517.10	369.397870799382	0.33722779021342	0.198668804242853	0.0463630233070651	0.205927360416788	ENSMUSG00000054517	Trim65	0
ENSMUSG00000045980.14	2730.30750828037	0.423337364269194	0.284731164237132	0.0463913042080933	0.205986909899931	ENSMUSG00000045980	Tmem104	0
ENSMUSG00000021556.13	133.918133530855	-0.500174624879362	0.416690106921457	0.0464142706230757	0.206022831365056	ENSMUSG00000021556	Golm1	0
ENSMUSG00000049709.5	33.2417044707543	0.501491658370433	0.577053785963919	0.0466175481117292	0.206858834924492	ENSMUSG00000049709	Nlrp10	0
ENSMUSG00000020474.12	224.912382329752	-0.348542734850417	0.206836679688506	0.046696639602515	0.207143421478293	ENSMUSG00000020474	Polm	0
ENSMUSG00000032802.9	2130.7902120694	0.382180863659922	0.240692755383031	0.0467771891795352	0.207410363463978	ENSMUSG00000032802	Srxn1	0
ENSMUSG00000021248.10	4292.1251834399	0.208659085831523	0.1114860933818	0.0467867698361953	0.207410363463978	ENSMUSG00000021248	Tmed10	0
ENSMUSG00000026843.16	417.238682795851	-0.395351159107907	0.24945445982674	0.046819440243631	0.207450247682623	ENSMUSG00000026843	Fubp3	0
ENSMUSG00000024376.8	3.73092281298627	-0.129697812726324	0.397349530946322	0.046825725630434	0.207450247682623	ENSMUSG00000024376	Epb4.1l4a	0
ENSMUSG00000104346.2	8.05616747684359	-0.175830524112429	0.421685697880189	0.0468420397343238	0.207456158708235	ENSMUSG00000104346	PCDHGB6	0
ENSMUSG00000054640.17	1018.32453669921	0.444163712967137	0.310512665110215	0.0469379278488789	0.207814374290001	ENSMUSG00000054640	Slc8a1	0
ENSMUSG00000038618.13	44.4576424142692	0.509912681423819	0.48207777877795	0.0469655019071097	0.207870001889281	ENSMUSG00000038618	Rassf7	0
ENSMUSG00000025232.9	12706.7753479158	0.465550464341345	0.360826411123903	0.0469841216184712	0.207885974534891	ENSMUSG00000025232	Hexa	0
ENSMUSG00000048486.7	119.903217726247	-0.425376867925592	0.287622593565294	0.0470457576182933	0.207996676426114	ENSMUSG00000048486	Fitm2	0
ENSMUSG00000029705.18	2820.95524927203	0.282842796304526	0.158105245976118	0.0470445525131726	0.207996676426114	ENSMUSG00000029705	Cux1	0
ENSMUSG00000044583.14	3139.3344395956	0.491707800804114	0.591776266606059	0.047054197937975	0.207996676426114	ENSMUSG00000044583	Tlr7	0
ENSMUSG00000029394.12	139.626656982965	-0.443924756271756	0.313583543934508	0.0471463025235749	0.208270859218178	ENSMUSG00000029394	Cdk2ap1	0
ENSMUSG00000048498.9	1355.78774798086	0.505821969529421	0.506655346437002	0.0471402948002225	0.208270859218178	ENSMUSG00000048498	Cd300e	0
ENSMUSG00000039903.19	3.05501940389615	-0.117360943910871	0.391067586817438	0.0472056232742707	0.208466414772122	ENSMUSG00000039903	Eva1c	0
ENSMUSG00000032557.14	580.828299553838	-0.299125349767611	0.169456152211991	0.0472288941960327	0.208502695480031	ENSMUSG00000032557	Uba5	0
ENSMUSG00000030245.11	645.100924207543	-0.35406465664085	0.214272296243698	0.0473558649081174	0.208917093171754	ENSMUSG00000030245	Golt1b	0
ENSMUSG00000004207.16	124608.269819891	0.497821722219999	0.572795540157497	0.0473426430824748	0.208917093171754	ENSMUSG00000004207	Psap	0
ENSMUSG00000036391.17	344.068998282475	-0.403007144166683	0.26239739240638	0.0473680173701572	0.208917093171754	ENSMUSG00000036391	Sec24a	0
ENSMUSG00000037098.19	171.856695329283	-0.367854447092375	0.227790301093655	0.0474050004550114	0.209013642566524	ENSMUSG00000037098	Rab11fip3	0
ENSMUSG00000089636.2	30.8529654346744	-0.516067785227317	0.466036258406815	0.0474271186617711	0.209044610549608	ENSMUSG00000089636	1700058P15Rik	0
ENSMUSG00000032883.16	108.843359080977	-0.496818954577738	0.422032100485189	0.0475195809570261	0.209385515963683	ENSMUSG00000032883	Acsl3	0
ENSMUSG00000028914.14	834.844888637327	0.351212056894646	0.213486568312922	0.0475598084064951	0.209496115337644	ENSMUSG00000028914	Casp9	0
ENSMUSG00000001039.13	25.5292489561708	-0.48978823373829	0.597164942736862	0.0475989128077521	0.209601699038015	ENSMUSG00000001039	B9d1	0
ENSMUSG00000026153.16	41.5468709149666	-0.375756175694602	0.585235081444467	0.0476411900604649	0.209662969577385	ENSMUSG00000026153	Fam135a	0
ENSMUSG00000036941.3	292.362031233394	0.396358199662315	0.252914406101482	0.0476431052971355	0.209662969577385	ENSMUSG00000036941	Elac1	0
ENSMUSG00000025921.8	140.808083080329	-0.46722304896391	0.35295344400286	0.0478179707214476	0.210365653278694	ENSMUSG00000025921	Rdh10	0
ENSMUSG00000108732.2	167.871672704731	0.362249160610643	0.219533303469295	0.0478907053390288	0.210583065802613	ENSMUSG00000108732	NA	0
ENSMUSG00000022131.4	253.300576896351	-0.39390942738952	0.252172571464296	0.0478978018108332	0.210583065802613	ENSMUSG00000022131	Gpr180	0
ENSMUSG00000043059.17	600.626700660301	0.361618159837894	0.220949104785626	0.0479232639619127	0.210628144274366	ENSMUSG00000043059	Zfp513	0
ENSMUSG00000039007.11	822.779838642063	0.431920468840905	0.300405911914143	0.048020007851346	0.210986386019445	ENSMUSG00000039007	Cpq	0
ENSMUSG00000034621.15	843.489839998174	0.201444622464529	0.106724729967585	0.0480380522711494	0.210998726896019	ENSMUSG00000034621	Gpatch8	0
ENSMUSG00000024219.17	1431.69269900254	0.402440070733593	0.266578328309947	0.0480793724990021	0.211113262440926	ENSMUSG00000024219	Anks1	0
ENSMUSG00000026032.9	462.037664056371	0.274689335911873	0.153217211631891	0.048134056249247	0.211286385101687	ENSMUSG00000026032	Ndufb3	0
ENSMUSG00000078813.4	245.270840907924	0.325655680573312	0.190609069822918	0.048170453447903	0.211379153929027	ENSMUSG00000078813	Leng1	0
ENSMUSG00000004268.12	695.481130018696	-0.354479303432048	0.215002760935291	0.0482366500920924	0.211602586989353	ENSMUSG00000004268	Emg1	0
ENSMUSG00000074676.3	21.8552844863063	-0.255113440656312	0.477917993140183	0.0482790581768889	0.211686446624595	ENSMUSG00000074676	Foxs1	0
ENSMUSG00000087651.4	4.09180919447311	-0.163288816604399	0.414562285681467	0.0482863372725175	0.211686446624595	ENSMUSG00000087651	1500009L16Rik	0
ENSMUSG00000017765.18	939.531419644664	-0.421556254734267	0.284361780321508	0.0483625822344286	0.211953608026773	ENSMUSG00000017765	Slc12a4	0
ENSMUSG00000049488.15	224.098013482789	0.446493044070878	0.321570512513536	0.0484152219756682	0.212050097767561	ENSMUSG00000049488	Tmem67	0
ENSMUSG00000021171.9	574.476560070112	-0.427695859116803	0.287453125662117	0.0484060199540322	0.212050097767561	ENSMUSG00000021171	Esyt2	0
ENSMUSG00000070056.7	561.428721756352	0.416079658164334	0.280110699808565	0.0484728234911032	0.21223526162766	ENSMUSG00000070056	Mfhas1	0
ENSMUSG00000020747.19	606.506460775433	0.356038268171298	0.218566184506539	0.0485065475074457	0.212248712932264	ENSMUSG00000020747	2310067B10Rik	0
ENSMUSG00000039770.7	1222.94667623962	0.375972738501212	0.236305662275882	0.0485052098166983	0.212248712932264	ENSMUSG00000039770	Ypel5	0
ENSMUSG00000039354.17	469.018369172347	0.331064495754184	0.19606657734888	0.0486123712639502	0.212644576637538	ENSMUSG00000039354	Smarcal1	0
ENSMUSG00000084883.3	13.673608167384	-0.277975951306288	0.497478573551544	0.0486816612148117	0.21288043137478	ENSMUSG00000084883	Ccdc85c	0
ENSMUSG00000074218.4	14.649851045777	0.466028246541297	0.598566042787614	0.0487915124795186	0.213226145891087	ENSMUSG00000074218	Cox7a1	0
ENSMUSG00000002699.14	4541.10473245736	0.334270634410304	0.199770643529014	0.048789812730581	0.213226145891087	ENSMUSG00000002699	Lcp2	0
ENSMUSG00000004945.16	706.08031606831	0.380364061496297	0.240961806015473	0.0488247312167568	0.213304007135919	ENSMUSG00000004945	Tmem242	0
ENSMUSG00000042523.13	59.783827230911	-0.450046663228804	0.326201195734526	0.048840498327	0.213305601176481	ENSMUSG00000042523	Dnal1	0
ENSMUSG00000025586.18	32.6838428154865	-0.511442448155006	0.515025046942416	0.048901386965536	0.213504195487298	ENSMUSG00000025586	Cpeb1	0
ENSMUSG00000016918.16	48.4808970667466	-0.246547818630018	0.47116173573288	0.0489576062551276	0.213650063413586	ENSMUSG00000016918	Sulf1	0
ENSMUSG00000042747.13	745.857866737882	-0.405904280073005	0.270145320979089	0.0489656510415713	0.213650063413586	ENSMUSG00000042747	Krtcap2	0
ENSMUSG00000025971.7	149.945272650709	0.383303115687309	0.244483233370859	0.0489818992930136	0.213653645136676	ENSMUSG00000025971	9430016H08Rik	0
ENSMUSG00000022197.17	6.96220804411388	-0.412884970624511	0.607755066975142	0.0490889473774943	0.214053158762884	ENSMUSG00000022197	Pdzd2	0
ENSMUSG00000036139.7	3.96919453998251	-0.213339268778836	0.445692997251785	0.0491282730545549	0.214157209169824	ENSMUSG00000036139	Hoxc9	0
ENSMUSG00000030894.6	4325.79079100669	0.384234165882621	0.242918300156132	0.049275488040029	0.214624628451426	ENSMUSG00000030894	Tpp1	0
ENSMUSG00000025648.19	755.11132207328	0.380748715830144	0.240937885140217	0.0492594567188696	0.214624628451426	ENSMUSG00000025648	Pfkfb4	0
ENSMUSG00000025374.14	518.095157297073	0.345455083645238	0.209334316971471	0.0492819928135992	0.214624628451426	ENSMUSG00000025374	Nabp2	0
ENSMUSG00000013495.16	371.536709242036	0.289887751248992	0.165027519725746	0.0493214810469492	0.214729076082741	ENSMUSG00000013495	Tmem175	0
ENSMUSG00000112278.3	10.1023319254251	-0.4233724296257	0.610446818412452	0.0493619916097684	0.214837907543584	ENSMUSG00000112278	NA	0
ENSMUSG00000026509.16	2033.03333022609	0.341027312082217	0.205529708123181	0.0494548431623067	0.215106822536051	ENSMUSG00000026509	Capn2	0
ENSMUSG00000024140.11	68.8335456603807	-0.460244986824776	0.618824876309547	0.0494537238540695	0.215106822536051	ENSMUSG00000024140	Epas1	0
ENSMUSG00000029049.15	23.0411846021669	0.502349605196939	0.499294716365546	0.0494891310675985	0.215188375558923	ENSMUSG00000029049	Morn1	0
ENSMUSG00000003604.15	161.254137658674	-0.426184715019284	0.295912996593449	0.0495898211541187	0.215438027700553	ENSMUSG00000003604	Aven	0
ENSMUSG00000058006.13	764.748452309706	-0.493873492571385	0.439492353253516	0.0496087710547379	0.215438027700553	ENSMUSG00000058006	Mdn1	0
ENSMUSG00000021288.20	1260.62842008054	-0.244262958290673	0.133992517365491	0.0496080125700411	0.215438027700553	ENSMUSG00000021288	Klc1	0
ENSMUSG00000022623.18	3.25341007686879	-0.116074398088957	0.390417103382733	0.0495982678778509	0.215438027700553	ENSMUSG00000022623	Shank3	0
ENSMUSG00000036285.11	207.458857021999	-0.35564426140688	0.218558758065119	0.0496815456584896	0.215686434427719	ENSMUSG00000036285	Noa1	0
ENSMUSG00000027405.17	869.290635363832	-0.469192101405659	0.366748585921879	0.0497561882924569	0.215814791185334	ENSMUSG00000027405	Nop56	0
ENSMUSG00000056054.10	319.708899189253	0.441473031739742	0.603308841787962	0.0498037409953812	0.215814791185334	ENSMUSG00000056054	S100a8	0
ENSMUSG00000029723.17	2163.63590073985	0.353419290940804	0.216040660609892	0.0498082189739402	0.215814791185334	ENSMUSG00000029723	Tsc22d4	0
ENSMUSG00000050538.9	14.489866758007	-0.500518280731863	0.561813523261388	0.04976140993696	0.215814791185334	ENSMUSG00000050538	B230217C12Rik	0
ENSMUSG00000052270.8	2971.03689518181	0.443916528059191	0.32477334489779	0.0498202036703312	0.215814791185334	ENSMUSG00000052270	Fpr2	0
ENSMUSG00000024177.10	166.095384279161	0.496906281964604	0.526352784268716	0.0497911915152073	0.215814791185334	ENSMUSG00000024177	Nme4	0
ENSMUSG00000024095.17	598.328867427619	-0.425748004598698	0.293573392370011	0.0497856412640591	0.215814791185334	ENSMUSG00000024095	Hnrnpll	0
ENSMUSG00000033578.8	6.66499658899373	0.00484112745802084	0.36784966860755	0.0498357789162176	0.215814791185334	ENSMUSG00000033578	Tmem35	0
ENSMUSG00000028671.17	121.355756612341	-0.475055618820585	0.379774302824094	0.0498581816854757	0.215844313273571	ENSMUSG00000028671	Gale	0
ENSMUSG00000030157.6	1288.657427361	0.494047250797301	0.464286410376964	0.0499822167500569	0.216313662428606	ENSMUSG00000030157	Clec2d	0
ENSMUSG00000033706.14	506.053734134115	-0.477581869150047	0.388335314534992	0.0500083858890228	0.216359305272439	ENSMUSG00000033706	Smyd5	0
ENSMUSG00000019254.17	2735.84914126749	0.352802896089727	0.217187433642593	0.0500377110476852	0.216418569737474	ENSMUSG00000019254	Ppp1r12c	0
ENSMUSG00000051726.7	6.7361015532598	-0.217966044509232	0.448766770308598	0.0500709678335424	0.216494796605285	ENSMUSG00000051726	Kcnf1	0
ENSMUSG00000095105.3	14.0771099684979	-0.442363415076426	0.606447684881574	0.0501087635759054	0.216590595119449	ENSMUSG00000095105	Edaradd	0
ENSMUSG00000030170.15	2.73061621753459	-0.164266044374986	0.413598029908781	0.0501265168224324	0.216599729009007	ENSMUSG00000030170	Wnt5b	0
ENSMUSG00000084319.4	114.139745474725	0.426333285999353	0.296041885943545	0.0501520555218495	0.216642488122924	ENSMUSG00000084319	Tpt1-ps3	0
ENSMUSG00000097572.4	33.891666573003	0.334438008356978	0.544673387333468	0.0502022775917121	0.216765865425811	ENSMUSG00000097572	Gm26797	0
ENSMUSG00000014301.14	106.366884582411	-0.374775734523288	0.238100452030348	0.0502119211701928	0.216765865425811	ENSMUSG00000014301	Pam16	0
ENSMUSG00000026035.16	226.967403836862	-0.339469469025247	0.205078912187143	0.0503594372250049	0.217334947375847	ENSMUSG00000026035	Ppil3	0
ENSMUSG00000028028.12	796.065244959113	0.422495739270158	0.294628094044306	0.050531491373843	0.217973196247361	ENSMUSG00000028028	Alpk1	0
ENSMUSG00000051427.15	73.1232742786859	-0.485295326755818	0.40647695031419	0.0505545459128114	0.217973196247361	ENSMUSG00000051427	Ccdc157	0
ENSMUSG00000015120.17	1424.4134141374	-0.17171295524447	0.0905841544276969	0.0505420222089483	0.217973196247361	ENSMUSG00000015120	Ube2i	0
ENSMUSG00000021900.11	257.043160675383	-0.39463842961187	0.261810893925059	0.0505782250226898	0.218007419339941	ENSMUSG00000021900	Btd	0
ENSMUSG00000051586.18	115.749284013929	-0.480812589856223	0.40046653742694	0.0506205415330473	0.21807236416978	ENSMUSG00000051586	Mical3	0
ENSMUSG00000031925.18	207.63638464219	-0.449023319381918	0.331287461611886	0.0506405316752121	0.21807236416978	ENSMUSG00000031925	Maml2	0
ENSMUSG00000032202.12	79.4686425382403	0.486598581612749	0.422890640024996	0.050625639294146	0.21807236416978	ENSMUSG00000032202	Rab27a	0
ENSMUSG00000004936.9	2576.48962229511	0.332496223469381	0.200393073091277	0.0507125293593521	0.218314522566884	ENSMUSG00000004936	Map2k1	0
ENSMUSG00000103332.2	4.07079478825253	-0.121615725462034	0.392189190960301	0.0507487201106576	0.218402431576289	ENSMUSG00000103332	Pcdhga2	0
ENSMUSG00000029557.8	91.6721941541941	0.436521705662333	0.315767468744259	0.0508264999003204	0.218533435926587	ENSMUSG00000029557	Ftsj2	0
ENSMUSG00000006932.18	4214.91032122385	-0.317042018226768	0.185182285260933	0.0508017485069699	0.218533435926587	ENSMUSG00000006932	Ctnnb1	0
ENSMUSG00000005823.10	1294.76473973429	0.380287238478708	0.245449704975846	0.0508145423143483	0.218533435926587	ENSMUSG00000005823	Gpr108	0
ENSMUSG00000026360.10	1013.80896084866	0.482596743277848	0.432424320305167	0.0508550296763255	0.218588238978098	ENSMUSG00000026360	Rgs2	0
ENSMUSG00000036402.14	2037.06088065809	-0.36264071612844	0.227065294134932	0.0508956284678449	0.218694867716781	ENSMUSG00000036402	Gng12	0
ENSMUSG00000006362.17	11.9706268318657	-0.330118809150554	0.54395504324908	0.0509943990559228	0.218915509152348	ENSMUSG00000006362	Cbfa2t3	0
ENSMUSG00000024260.16	901.73807003752	0.251239130127291	0.139529656186057	0.0509636900139103	0.218915509152348	ENSMUSG00000024260	Sap130	0
ENSMUSG00000031112.11	7.43852466586624	-0.145151316195112	0.403851185266742	0.0509873715126131	0.218915509152348	ENSMUSG00000031112	Stk26	0
ENSMUSG00000020659.18	193.156811967853	0.36901811995507	0.234616361933535	0.0510341400460498	0.218950373450354	ENSMUSG00000020659	Cbll1	0
ENSMUSG00000092130.3	12.1740776788289	-0.180522075401021	0.423787611846338	0.0510318323055947	0.218950373450354	ENSMUSG00000092130	D030025P21Rik	0
ENSMUSG00000031068.9	924.418564756773	-0.36478386668708	0.229202676241509	0.0512668814135275	0.219767752079903	ENSMUSG00000031068	Glrx3	0
ENSMUSG00000018334.19	113.662713849062	-0.466159371365381	0.584972138160095	0.0512722656487952	0.219767752079903	ENSMUSG00000018334	Ksr1	0
ENSMUSG00000050919.11	9.25207112746586	-0.301389109625079	0.515382890408949	0.0512678460528403	0.219767752079903	ENSMUSG00000050919	Zfp366	0
ENSMUSG00000020741.18	1235.9951740762	-0.414420762329931	0.286963068272347	0.051655865899061	0.221337886929936	ENSMUSG00000020741	Cluh	0
ENSMUSG00000043061.11	298.746919149249	0.322410087919574	0.192263336220179	0.0516705457754699	0.221337886929936	ENSMUSG00000043061	Tmem18	0
ENSMUSG00000104195.2	4.24471918734556	-0.278650142578734	0.496726542532726	0.0517286114591981	0.221518101452824	ENSMUSG00000104195	RP24-497L12.1	0
ENSMUSG00000027940.19	9675.22868243121	0.339397680265097	0.207343777519111	0.0517667284170123	0.221545271793998	ENSMUSG00000027940	Tpm3	0
ENSMUSG00000054079.13	332.757284051276	-0.434658875012922	0.314155366880379	0.0517669506480884	0.221545271793998	ENSMUSG00000054079	Utp18	0
ENSMUSG00000034902.18	3425.74614240028	0.381147596833837	0.247961734945289	0.0518132736090684	0.221606555346507	ENSMUSG00000034902	Pip5k1c	0
ENSMUSG00000063506.15	257.165020070262	0.426098185061669	0.304145449616805	0.0518038023413218	0.221606555346507	ENSMUSG00000063506	Arhgap22	0
ENSMUSG00000073987.5	1398.82828921288	0.344399443132428	0.211657906411328	0.0518361522332097	0.221635959332424	ENSMUSG00000073987	Ggh	0
ENSMUSG00000046167.6	18.5873552596745	-0.21872573941116	0.448580666927157	0.0518524768704555	0.221637330919425	ENSMUSG00000046167	Gldn	0
ENSMUSG00000020228.12	549.062778942567	0.411518703630362	0.284560236843161	0.0519284677086731	0.221879091827917	ENSMUSG00000020228	Helb	0
ENSMUSG00000060126.15	14143.385992664	0.35631903759988	0.227919438065113	0.0519410799123478	0.221879091827917	ENSMUSG00000060126	Tpt1	0
ENSMUSG00000016024.10	24.0742047816186	-0.350238632912952	0.555067467780958	0.0520018177133162	0.222001594793994	ENSMUSG00000016024	Lbp	0
ENSMUSG00000008859.9	1040.28203481914	0.370528932372995	0.236744174176156	0.0519985940681723	0.222001594793994	ENSMUSG00000008859	Rala	0
ENSMUSG00000021684.18	69.1016144236746	0.432815179165169	0.314294219543464	0.052147075274266	0.222553111085766	ENSMUSG00000021684	Pde8b	0
ENSMUSG00000028184.14	450.14651868495	-0.475375267598189	0.40570394189427	0.0521968687357514	0.222623264237092	ENSMUSG00000028184	Lphn2	0
ENSMUSG00000035078.7	685.450026121401	0.19931102373	0.107988951451236	0.0522043806827145	0.222623264237092	ENSMUSG00000035078	Mtmr9	0
ENSMUSG00000120323.1	5.93125609441917	-0.211096822556935	0.442784004137404	0.0522117381935213	0.222623264237092	ENSMUSG00000120323	NA	0
ENSMUSG00000057637.14	1136.98456794258	0.225295814678898	0.123602258622815	0.05224327668462	0.222689177840967	ENSMUSG00000057637	Prdm2	0
ENSMUSG00000053716.10	725.768021014596	0.380167382929406	0.248290021764842	0.052259853550891	0.222691295946551	ENSMUSG00000053716	Dusp7	0
ENSMUSG00000017670.17	1198.54990247624	0.285604668528228	0.160094706914157	0.0523409059431912	0.222968073333514	ENSMUSG00000017670	Elmo2	0
ENSMUSG00000031502.12	661.284248927709	-0.310070447420965	0.521967678050219	0.0523843572497075	0.223084552137515	ENSMUSG00000031502	Col4a1	0
ENSMUSG00000097375.4	22.26968759516	-0.329391209784778	0.53969315107892	0.0524684253109939	0.223373877077146	ENSMUSG00000097375	6720427I07Rik	0
ENSMUSG00000021193.11	728.19429932182	-0.365646312373708	0.229013841198333	0.0525474451501663	0.223504167040741	ENSMUSG00000021193	Pitrm1	0
ENSMUSG00000025068.9	1177.51269858686	-0.385712534338134	0.25393725279554	0.0525212804649463	0.223504167040741	ENSMUSG00000025068	Gsto1	0
ENSMUSG00000017057.10	174.000854317905	-0.47815890180624	0.554417874019001	0.0525461741544628	0.223504167040741	ENSMUSG00000017057	Il13ra1	0
ENSMUSG00000109946.2	31.3333408414755	-0.484118890511565	0.535165715871096	0.0526131727373573	0.223698781131067	ENSMUSG00000109946	NA	0
ENSMUSG00000001052.16	1461.57291527618	0.16657631230991	0.0884771845106753	0.0526255057350723	0.223698781131067	ENSMUSG00000001052	Sec24b	0
ENSMUSG00000038546.10	1143.65170568626	0.341909546840289	0.21141985503297	0.0528064402910411	0.224399015523359	ENSMUSG00000038546	Ranbp9	0
ENSMUSG00000007041.10	7123.6600864441	0.388132593295071	0.247577892960771	0.0528314422450796	0.224436393758315	ENSMUSG00000007041	Clic1	0
ENSMUSG00000024378.10	295.049318653784	-0.465598514533589	0.572895242244344	0.0529048613842791	0.22467936992054	ENSMUSG00000024378	Stard4	0
ENSMUSG00000031257.15	7.95446724960699	0.224669682405997	0.452246075041075	0.0529579720397275	0.224835976326851	ENSMUSG00000031257	Nox1	0
ENSMUSG00000033396.14	978.109340799374	0.284808404710856	0.16330976756958	0.0530333504815421	0.225018036402842	ENSMUSG00000033396	Spg11	0
ENSMUSG00000048905.6	15.5294243722127	0.479698886131693	0.540377079540026	0.0530246881919724	0.225018036402842	ENSMUSG00000048905	4930539E08Rik	0
ENSMUSG00000056962.12	538.463759142407	-0.410043363319981	0.284134745084577	0.0531129988079532	0.225217979329866	ENSMUSG00000056962	Jmjd6	0
ENSMUSG00000021054.7	746.596830966158	0.356733938118621	0.225585258028963	0.053106850779008	0.225217979329866	ENSMUSG00000021054	Sgpp1	0
ENSMUSG00000031736.13	3.03928237683526	-0.160216507451667	0.412320269801939	0.0531486631589912	0.225300225310336	ENSMUSG00000031736	Crnde	0
ENSMUSG00000029864.8	86.423416030843	0.46631421192559	0.386545690407988	0.0531910249383117	0.225410803051003	ENSMUSG00000029864	Gstk1	0
ENSMUSG00000078453.4	635.208092743977	-0.487210127457949	0.522384016300971	0.053238676572199	0.225474749800729	ENSMUSG00000078453	Abracl	0
ENSMUSG00000024986.13	403.530529722989	0.312844788035719	0.185756294120054	0.0532309842534105	0.225474749800729	ENSMUSG00000024986	Hhex	0
ENSMUSG00000029649.11	2260.10653662289	0.266813256761342	0.152617358789782	0.0532701551367481	0.225539094615966	ENSMUSG00000029649	Pomp	0
ENSMUSG00000026600.13	5018.56169480284	0.425525147013688	0.312298376090016	0.0533346207586371	0.225743020442043	ENSMUSG00000026600	Soat1	0
ENSMUSG00000048170.15	1338.64161962407	0.266727415455284	0.152379259383023	0.0533924863959922	0.225918895233149	ENSMUSG00000048170	Mcmbp	0
ENSMUSG00000039976.5	273.784362148323	-0.432295893471595	0.317420034620548	0.0534441503380218	0.226068429453654	ENSMUSG00000039976	Tbc1d16	0
ENSMUSG00000029309.8	6.76494739330092	-0.151687687517362	0.407708038245054	0.0535716905977813	0.226538730714099	ENSMUSG00000029309	Sparcl1	0
ENSMUSG00000063171.7	107.694825878358	-0.484373935009995	0.472082792139287	0.0536208492722039	0.226677393641866	ENSMUSG00000063171	Rps4l	0
ENSMUSG00000038213.8	763.594433866157	0.450318304920893	0.357764717637204	0.0536616745571609	0.22678075402567	ENSMUSG00000038213	Tapbpl	0
ENSMUSG00000040009.7	7.26020016745606	-0.282113725865637	0.500172025788539	0.0537686976396735	0.227163725934057	ENSMUSG00000040009	Gnaz	0
ENSMUSG00000034220.8	586.600668500743	-0.468048428993584	0.557229577255918	0.0539729530762315	0.227860422321144	ENSMUSG00000034220	Gpc1	0
ENSMUSG00000027371.11	81.8191326543833	0.435871374497234	0.327176547571378	0.0540130067608894	0.227860422321144	ENSMUSG00000027371	Fahd2a	0
ENSMUSG00000028843.9	4020.1504903389	0.387542260351902	0.250327085252289	0.0539957711221808	0.227860422321144	ENSMUSG00000028843	Sh3bgrl3	0
ENSMUSG00000004356.9	700.978599182158	-0.479666703302243	0.434656474309793	0.05401492487856	0.227860422321144	ENSMUSG00000004356	Utp20	0
ENSMUSG00000040913.12	126.54217706321	0.376574542529573	0.247926474163484	0.0540158687616662	0.227860422321144	ENSMUSG00000040913	Fbxw4	0
ENSMUSG00000038331.16	26.2593269248585	-0.472683942985046	0.567628465706165	0.0540914516615826	0.228040339135847	ENSMUSG00000038331	Satb2	0
ENSMUSG00000050043.17	555.666598919885	0.376067080528362	0.246904801926321	0.0540822721974067	0.228040339135847	ENSMUSG00000050043	Tmx2	0
ENSMUSG00000027784.11	25.0584869783877	-0.487287188006932	0.469624042906944	0.0541788894868546	0.228339452374756	ENSMUSG00000027784	Ppm1l	0
ENSMUSG00000117725.2	16.1123851695821	-0.48477325714469	0.483061848286022	0.0542191099971737	0.228369967868266	ENSMUSG00000117725	NA	0
ENSMUSG00000056515.10	4386.55858145168	0.388749434887266	0.257623606190094	0.0542081494789417	0.228369967868266	ENSMUSG00000056515	Rab31	0
ENSMUSG00000037251.6	278.49122004405	-0.385823095011007	0.260805761182074	0.0543094334225162	0.22868085845802	ENSMUSG00000037251	Pomk	0
ENSMUSG00000029507.17	286.479667295242	-0.340284605889381	0.211273945658952	0.0543386155937527	0.228734190686286	ENSMUSG00000029507	Pus1	0
ENSMUSG00000019577.7	29.292384510409	-0.137893655060075	0.400918892638275	0.054390893025228	0.228884678671037	ENSMUSG00000019577	Pdk4	0
ENSMUSG00000035158.16	1109.19522586935	0.481699195660725	0.445418253809374	0.0545111326866446	0.229126371675105	ENSMUSG00000035158	Mitf	0
ENSMUSG00000025402.13	515.683254464242	-0.398907781304811	0.274573867261083	0.0545145060776569	0.229126371675105	ENSMUSG00000025402	Nab2	0
ENSMUSG00000036606.18	14791.5421908122	0.362897179699781	0.23847859247152	0.0545083610566789	0.229126371675105	ENSMUSG00000036606	Plxnb2	0
ENSMUSG00000024785.8	491.043405179656	-0.474711669378784	0.433145724454184	0.0544839589662949	0.229126371675105	ENSMUSG00000024785	Rcl1	0
ENSMUSG00000038068.16	447.188324359672	0.459868651124076	0.550769267975551	0.0546399447683658	0.229583918415382	ENSMUSG00000038068	Rnf144b	0
ENSMUSG00000045664.6	406.470144395488	-0.469149244070592	0.543912971860101	0.054686381696381	0.22970934186023	ENSMUSG00000045664	Cdc42ep2	0
ENSMUSG00000022887.10	184.29646734689	-0.252094104516922	0.471827402047485	0.0547840507385976	0.230049823735245	ENSMUSG00000022887	Masp1	0
ENSMUSG00000029334.15	6.22879445323466	-0.178771325594708	0.421850669982506	0.0548104771003267	0.230091026784609	ENSMUSG00000029334	Prkg2	0
ENSMUSG00000043953.13	918.118424851327	0.40635003156154	0.580969636148358	0.0548317791800921	0.23011069995912	ENSMUSG00000043953	Ccrl2	0
ENSMUSG00000085389.9	45.4833480264493	-0.186139319970814	0.426627133726179	0.0548538401567818	0.230131675019984	ENSMUSG00000085389	1700003M07Rik	0
ENSMUSG00000018541.11	533.766217880959	0.26996379511011	0.154905204470681	0.0548700116193217	0.230131675019984	ENSMUSG00000018541	Cwc25	0
ENSMUSG00000021271.6	259.550629140529	0.324788527199349	0.198540544343709	0.0549932845670068	0.23057886708098	ENSMUSG00000021271	Zfp839	0
ENSMUSG00000030505.18	276.218760083376	-0.419513447689505	0.302866900944003	0.0550294066653529	0.230660488168424	ENSMUSG00000030505	Prmt3	0
ENSMUSG00000020198.9	4203.41497975362	0.327692018718652	0.200609712211008	0.0550827322750494	0.230814148041501	ENSMUSG00000020198	Ap3d1	0
ENSMUSG00000038239.12	6.24900875802316	-0.189499639325749	0.428702665382135	0.0551261457410977	0.230926192488948	ENSMUSG00000038239	Hrc	0
ENSMUSG00000024462.18	14.7237958956107	-0.281930948918719	0.496096903420511	0.0552000602050484	0.231165900749838	ENSMUSG00000024462	Gabbr1	0
ENSMUSG00000028093.16	247.672179296049	0.307221942770329	0.184326353284725	0.0552299473262666	0.23122114284204	ENSMUSG00000028093	Acp6	0
ENSMUSG00000036002.13	1651.25738120399	0.295298828465703	0.173285269482678	0.0552857299469832	0.231384730745171	ENSMUSG00000036002	Fam214b	0
ENSMUSG00000022013.5	506.90584614506	0.300090741626772	0.178242197704479	0.0553626794458517	0.231636781766042	ENSMUSG00000022013	Dnajc15	0
ENSMUSG00000024190.8	1677.62021147169	0.477639963186541	0.489863872452898	0.055390268374078	0.23168221888028	ENSMUSG00000024190	Dusp1	0
ENSMUSG00000038279.11	732.781091036716	-0.396143808051277	0.271042515995115	0.0554434919896383	0.231834819011021	ENSMUSG00000038279	Nop2	0
ENSMUSG00000097039.10	40.5911704856755	-0.440156167675173	0.579564716598296	0.0554872529948817	0.231947771423519	ENSMUSG00000097039	Pvt1	0
ENSMUSG00000032572.10	4.84953384518628	-0.163301708182675	0.413198746391869	0.0555278034919903	0.232023367126197	ENSMUSG00000032572	Col6a4	0
ENSMUSG00000050666.15	6.59990873718268	-0.252685533551247	0.473864128760936	0.0555388448280267	0.232023367126197	ENSMUSG00000050666	Vstm4	0
ENSMUSG00000097287.5	36.0226143574329	-0.469278016772062	0.4062868341737	0.0555813097875341	0.232130747662111	ENSMUSG00000097287	D130017N08Rik	0
ENSMUSG00000027422.16	9493.48890012685	0.306607419545297	0.184827011701709	0.0556264304956412	0.232249151623194	ENSMUSG00000027422	Rrbp1	0
ENSMUSG00000038859.8	14.188975853063	-0.37507774220201	0.565947152552952	0.0556961730430662	0.23240021104954	ENSMUSG00000038859	Baiap2l1	0
ENSMUSG00000052395.18	385.695198006539	0.338068957331693	0.213014774622611	0.0556896296929896	0.23240021104954	ENSMUSG00000052395	Rft1	0
ENSMUSG00000040717.7	8.34108283396395	-0.319678296783994	0.525764756067021	0.0560073715954446	0.233628340128106	ENSMUSG00000040717	Il17rd	0
ENSMUSG00000009073.17	1482.30818814166	0.289638051727197	0.169599027696718	0.056065530754896	0.233800522560841	ENSMUSG00000009073	Nf2	0
ENSMUSG00000007038.6	2416.18234550347	0.397587615183571	0.275321621930438	0.0561178328953913	0.233948184156615	ENSMUSG00000007038	Neu1	0
ENSMUSG00000024589.19	352.245384666432	0.374448406488187	0.249909196893792	0.0562651385630608	0.234491695443824	ENSMUSG00000024589	Nedd4l	0
ENSMUSG00000000732.10	322.65861659169	-0.467071922843707	0.530039536873646	0.0564086495098231	0.235019069513099	ENSMUSG00000000732	Icosl	0
ENSMUSG00000074918.5	212.060344171367	-0.328746656127864	0.204006364652366	0.0566136587722437	0.235802273785505	ENSMUSG00000074918	Inafm2	0
ENSMUSG00000018583.6	2043.30904621492	-0.342296182948345	0.216076831810222	0.0566486008369497	0.235805973246443	ENSMUSG00000018583	G3bp1	0
ENSMUSG00000044982.8	50.2003834676068	-0.43181002370889	0.32809352689726	0.0566366079766501	0.235805973246443	ENSMUSG00000044982	Sft2d3	0
ENSMUSG00000116439.2	3.6399798970513	-0.180931189189766	0.42366003446687	0.0567540612200475	0.236103032092652	ENSMUSG00000116439	NA	0
ENSMUSG00000000223.14	4.46614598850018	-0.0656697282740387	0.374249028691747	0.0567399319291103	0.236103032092652	ENSMUSG00000000223	Drp2	0
ENSMUSG00000026586.17	181.918097689517	-0.249514289147587	0.47192567876519	0.0567828555665925	0.236104524121425	ENSMUSG00000026586	Prrx1	0
ENSMUSG00000029922.16	1913.70612438951	0.379927191339079	0.257621002290644	0.0567885168494814	0.236104524121425	ENSMUSG00000029922	Mkrn1	0
ENSMUSG00000035790.16	103.98755035844	0.360873893900326	0.234574469729545	0.0568695012669825	0.23637026501994	ENSMUSG00000035790	Cep19	0
ENSMUSG00000062753.15	634.414575660701	0.394499161534193	0.277440316629722	0.0568882915769111	0.236377422756868	ENSMUSG00000062753	AI413582	0
ENSMUSG00000031506.12	1540.88767676207	0.438382454072644	0.339237081465201	0.0569906626639287	0.236731759817861	ENSMUSG00000031506	Ptpn7	0
ENSMUSG00000054509.8	852.236141553416	0.300199490675311	0.179983781295228	0.0571398878537835	0.237280451840194	ENSMUSG00000054509	Parp4	0
ENSMUSG00000005682.10	193.134482529488	-0.325342438636076	0.202326578863418	0.057440250816122	0.238456245069686	ENSMUSG00000005682	Pan2	0
ENSMUSG00000040007.9	1503.65518537777	0.36375127515346	0.241484741994123	0.0575167584821367	0.238702303931409	ENSMUSG00000040007	Bahd1	0
ENSMUSG00000000056.8	520.952546086433	0.434158499806249	0.337580974473645	0.0575685572658192	0.238845700891051	ENSMUSG00000000056	Narf	0
ENSMUSG00000053192.10	103.273373823373	-0.336609870646797	0.212003480363774	0.057613492661137	0.238960545032671	ENSMUSG00000053192	Mllt11	0
ENSMUSG00000026097.10	252.267457041285	0.371539197634108	0.248543825262989	0.0576613983873587	0.239016074907671	ENSMUSG00000026097	Ormdl1	0
ENSMUSG00000024963.13	205.91808897846	0.355117286614219	0.230654734266215	0.05765664576424	0.239016074907671	ENSMUSG00000024963	Dnajc4	0
ENSMUSG00000028890.14	554.05455891929	0.227506245991314	0.12800758742678	0.0577314166537987	0.239163143654938	ENSMUSG00000028890	Mtf1	0
ENSMUSG00000009076.11	184.537662736713	0.41895017060816	0.310570457308226	0.0577302617679072	0.239163143654938	ENSMUSG00000009076	Zmat5	0
ENSMUSG00000090958.3	515.347984567257	-0.293235905948248	0.503806179927603	0.0578336262663043	0.239443315444558	ENSMUSG00000090958	Lrrc32	0
ENSMUSG00000067194.7	684.101231730794	-0.418319175783478	0.308007559669862	0.0578212671118149	0.239443315444558	ENSMUSG00000067194	Eif1ax	0
ENSMUSG00000060227.16	17.0369974721297	-0.174205120672635	0.41865545250049	0.0578566907815468	0.239467217762595	ENSMUSG00000060227	Casc4	0
ENSMUSG00000031875.8	2360.14246189206	0.38021449895338	0.254133481043913	0.0578834585639923	0.239506428937176	ENSMUSG00000031875	Cmtm3	0
ENSMUSG00000024493.10	1059.84639776446	-0.362443018569424	0.238336636880888	0.0579121064838369	0.239553393875346	ENSMUSG00000024493	Lars	0
ENSMUSG00000054452.11	4224.24405949468	0.389206212897339	0.265800896507832	0.0580159030784589	0.239911090395216	ENSMUSG00000054452	Aes	0
ENSMUSG00000057963.10	655.979419449368	0.387675939971139	0.265058990267458	0.0580596509622082	0.240020330201678	ENSMUSG00000057963	Itpk1	0
ENSMUSG00000027007.17	2115.64515874189	0.351020672293196	0.229665793607726	0.058133322919916	0.240219549506269	ENSMUSG00000027007	Ssfa2	0
ENSMUSG00000028452.8	3835.02643875401	-0.295253201100417	0.180874148965804	0.0581425323088319	0.240219549506269	ENSMUSG00000028452	Vcp	0
ENSMUSG00000048174.3	100.374601155784	0.348095193613627	0.223875222299529	0.058271708234693	0.240549958122039	ENSMUSG00000048174	Tmem81	0
ENSMUSG00000029816.11	124842.76535415	0.455665400594472	0.394260935877802	0.0582554464577517	0.240549958122039	ENSMUSG00000029816	Gpnmb	0
ENSMUSG00000030560.18	20371.9647106694	0.400021809020932	0.284304705094467	0.0583093515355393	0.240549958122039	ENSMUSG00000030560	Ctsc	0
ENSMUSG00000047866.21	849.174592735071	0.242186222637531	0.138460929142344	0.0582928784125879	0.240549958122039	ENSMUSG00000047866	Lonp2	0
ENSMUSG00000097787.4	9.62355711633389	-0.396703214834039	0.5680845431988	0.0582952378201537	0.240549958122039	ENSMUSG00000097787	2700046G09Rik	0
ENSMUSG00000036641.10	5.21316075351721	0.18115380565364	0.422856371665523	0.0583891924382898	0.240807601571732	ENSMUSG00000036641	Ccdc148	0
ENSMUSG00000039611.3	3.74404722772956	-0.164690016552415	0.414381667706953	0.0584245819353586	0.24081012953059	ENSMUSG00000039611	Tmem246	0
ENSMUSG00000030207.16	207.445015268117	-0.406609970323218	0.293650300504374	0.0584165042488638	0.24081012953059	ENSMUSG00000030207	8430419L09Rik	0
ENSMUSG00000052949.15	563.815276688392	0.406469528388024	0.296244085412508	0.0584447321019479	0.240821509931531	ENSMUSG00000052949	Rnf157	0
ENSMUSG00000028602.13	83.2212278933022	0.463194143298888	0.517326616109468	0.058637977455939	0.241474085574576	ENSMUSG00000028602	Tnfrsf8	0
ENSMUSG00000022156.9	3.79936749025486	-0.136420695927145	0.399783329558655	0.0586323755803514	0.241474085574576	ENSMUSG00000022156	Gzme	0
ENSMUSG00000097084.2	3.24958768721083	-0.0012936263752657	0.368404141694515	0.0586620740039521	0.241501505018054	ENSMUSG00000097084	Foxl1	0
ENSMUSG00000029319.9	536.891937020011	0.361791750302629	0.239919917560186	0.0587300199984128	0.241677894966558	ENSMUSG00000029319	Coq2	0
ENSMUSG00000031750.16	5.63735487042643	-0.168477307839023	0.415448054984104	0.0587572728971334	0.241677894966558	ENSMUSG00000031750	Il34	0
ENSMUSG00000089726.3	24.2625207006319	-0.221168608884243	0.449081899789422	0.0587429356415344	0.241677894966558	ENSMUSG00000089726	Mir17hg	0
ENSMUSG00000054733.10	327.097643250244	0.353723055322272	0.231396449227891	0.0590288931060403	0.242723022751055	ENSMUSG00000054733	Msra	0
ENSMUSG00000030986.14	359.796347634331	0.279115381203701	0.165536438670943	0.0591023467838691	0.242952923897241	ENSMUSG00000030986	Dhx32	0
ENSMUSG00000028456.19	10.2470329007064	-0.438048750809912	0.561278547852444	0.0592679581111213	0.243561410053685	ENSMUSG00000028456	Unc13b	0
ENSMUSG00000035828.12	275.220108721563	-0.425772586063931	0.328019132756261	0.0593801340954431	0.243950008035536	ENSMUSG00000035828	Pim3	0
ENSMUSG00000055553.17	606.42143732479	0.377550857075922	0.259355511005791	0.0594009361577656	0.243963097523397	ENSMUSG00000055553	Kxd1	0
ENSMUSG00000060739.9	868.706589240061	0.265692041973712	0.155463595443021	0.059535349316375	0.244442648290091	ENSMUSG00000060739	Nsa2	0
ENSMUSG00000029047.14	80.5823154236045	-0.361539434886074	0.240056981390906	0.0596842268086514	0.244981285439541	ENSMUSG00000029047	Pex10	0
ENSMUSG00000061979.9	245.939866161029	-0.385169098276808	0.265018074869056	0.0597043207615142	0.244991152067025	ENSMUSG00000061979	Wbscr16	0
ENSMUSG00000029484.13	1282.49889577454	-0.45114430881774	0.386732221309469	0.059773891943395	0.245203977939597	ENSMUSG00000029484	Anxa3	0
ENSMUSG00000020941.8	553.802272785948	0.391688364073727	0.277285096179596	0.0599458286064243	0.245763700524088	ENSMUSG00000020941	Map3k14	0
ENSMUSG00000036103.10	255.368487905229	-0.46215300524039	0.494864764113921	0.0599412262730963	0.245763700524088	ENSMUSG00000036103	Colec12	0
ENSMUSG00000105504.5	2338.07567639341	0.443100048628491	0.54051451022981	0.0600247304467747	0.246014350978805	ENSMUSG00000105504	NA	0
ENSMUSG00000044340.8	558.840920308258	0.458546414931024	0.462802380745522	0.0600815596731006	0.246054874986236	ENSMUSG00000044340	Phlpp1	0
ENSMUSG00000066036.15	8723.91701077294	0.299766870661769	0.182216254567036	0.0600879187813885	0.246054874986236	ENSMUSG00000066036	Ubr4	0
ENSMUSG00000032743.16	454.314401968462	0.318898029537677	0.197429312670925	0.0600748027835623	0.246054874986236	ENSMUSG00000032743	D430042O09Rik	0
ENSMUSG00000033530.9	365.682760585414	0.323396197837258	0.203171738402189	0.0601230078565285	0.246125786522336	ENSMUSG00000033530	Ttc7b	0
ENSMUSG00000025940.7	374.262938352351	-0.314957418288601	0.195597074768222	0.060153214438317	0.24617667457336	ENSMUSG00000025940	Tmem70	0
ENSMUSG00000022564.8	6510.04302764253	0.43955170301107	0.417617870371405	0.060345773566094	0.246891763106894	ENSMUSG00000022564	Grina	0
ENSMUSG00000042298.19	139.705874274724	-0.386571719374684	0.27033560922531	0.0603670073412823	0.246905695413295	ENSMUSG00000042298	Ttc19	0
ENSMUSG00000052760.17	579.951253938793	0.382362554100821	0.26555221333416	0.0603999703700022	0.246967578876339	ENSMUSG00000052760	A630001G21Rik	0
ENSMUSG00000028840.11	15.4172447721582	-0.44487021004209	0.541390747464464	0.0604452094364498	0.247079606105488	ENSMUSG00000028840	Zfp593	0
ENSMUSG00000006127.10	1088.82139764476	0.411128622620501	0.307441488094796	0.0605999096853124	0.247638875547917	ENSMUSG00000006127	Inpp5k	0
ENSMUSG00000040329.15	8.44290426707689	-0.302452447454122	0.508910174446239	0.0606401854451469	0.247730362309687	ENSMUSG00000040329	Il7	0
ENSMUSG00000090222.3	90.7999905444584	0.245677575210829	0.465532395909514	0.0607240901660505	0.247926864596	ENSMUSG00000090222	Gm16340	0
ENSMUSG00000034675.18	123.254921399383	-0.146968869923128	0.404858537245354	0.0607161460506356	0.247926864596	ENSMUSG00000034675	Dbn1	0
ENSMUSG00000049411.16	147.067868098965	0.363845954962914	0.244879520542894	0.0607760259585146	0.248065777630259	ENSMUSG00000049411	Tmem241	0
ENSMUSG00000034285.16	58.2974913109356	0.451218203564109	0.49847268122763	0.0608465286696576	0.248276081646741	ENSMUSG00000034285	Nipsnap1	0
ENSMUSG00000024197.11	1246.90502218246	0.398540367616368	0.287867376845836	0.0608634050971686	0.248276081646741	ENSMUSG00000024197	Plin3	0
ENSMUSG00000097994.2	47.7230912719489	-0.400443905736823	0.290391582311069	0.0609440700674146	0.248385646369519	ENSMUSG00000097994	Gm26982	0
ENSMUSG00000030598.16	16.947181059835	-0.321977956882561	0.52009579092659	0.0609213701428363	0.248385646369519	ENSMUSG00000030598	Fbxo17	0
ENSMUSG00000021555.16	393.901644058804	-0.269798741829091	0.159995713798373	0.0609312639647623	0.248385646369519	ENSMUSG00000021555	Naa35	0
ENSMUSG00000051483.10	388.786397353375	0.386126957406059	0.27240634950166	0.0609998630213323	0.24853989496394	ENSMUSG00000051483	Cbr1	0
ENSMUSG00000037606.19	83.510743953627	-0.402450169561771	0.558206587255023	0.061076722177934	0.248779860424179	ENSMUSG00000037606	Osbpl5	0
ENSMUSG00000072844.7	266.874147515411	0.418185210764847	0.550541396924998	0.0611309699015558	0.248927610163671	ENSMUSG00000072844	G530011O06Rik	0
ENSMUSG00000026142.16	798.035007330507	0.304387712026462	0.187734775577948	0.0612403248769893	0.249229256687415	ENSMUSG00000026142	Rhbdd1	0
ENSMUSG00000000532.12	1281.11441883367	0.338915185680977	0.22413695094067	0.0612590360144386	0.249229256687415	ENSMUSG00000000532	Acvr1b	0
ENSMUSG00000060166.7	380.291399799037	-0.405023260303857	0.298363970641149	0.0612465621599325	0.249229256687415	ENSMUSG00000060166	Zdhhc8	0
ENSMUSG00000027102.5	14.1134404320242	-0.109777311880222	0.387432644435269	0.0614158822070263	0.249720655515299	ENSMUSG00000027102	Hoxd8	0
ENSMUSG00000027879.10	821.576742590138	-0.247849643899443	0.144368643743886	0.0613989950383353	0.249720655515299	ENSMUSG00000027879	Sec22b	0
ENSMUSG00000091898.9	25.684260928985	-0.454812894112827	0.502503666931281	0.0615023518183304	0.249998846589979	ENSMUSG00000091898	Tnnc1	0
ENSMUSG00000022765.11	1013.23715851971	0.281881271198248	0.169515715012202	0.0616570802025618	0.250554255787934	ENSMUSG00000022765	Snap29	0
ENSMUSG00000035697.15	3592.16442250085	0.381270165764772	0.267619872391019	0.0618021486815048	0.251070095949005	ENSMUSG00000035697	Hmha1	0
ENSMUSG00000030880.15	391.963130180714	-0.279239209475106	0.167222510643584	0.0618562644033826	0.251216248012447	ENSMUSG00000030880	Polr3e	0
ENSMUSG00000103037.2	5.58545884085086	-0.159498353648264	0.410428318855985	0.0618813259160994	0.251244351396089	ENSMUSG00000103037	Pcdhgb1	0
ENSMUSG00000040111.18	1159.40545541374	0.438594393023814	0.365885429308275	0.0619367452309892	0.251351784417616	ENSMUSG00000040111	Gramd1b	0
ENSMUSG00000022419.17	157.330631335141	-0.451820222518174	0.500729486382053	0.0619440855092299	0.251351784417616	ENSMUSG00000022419	Deptor	0
ENSMUSG00000026203.17	179.810508650071	-0.428722896376989	0.344197550639136	0.0619914460536074	0.251458442869435	ENSMUSG00000026203	Dnajb2	0
ENSMUSG00000031779.4	60.3178901221119	0.298586133289373	0.507456571577654	0.062006685132437	0.251458442869435	ENSMUSG00000031779	Ccl22	0
ENSMUSG00000031154.16	1699.10095804329	0.34023731651699	0.222330631265388	0.0620280818838161	0.251471576700518	ENSMUSG00000031154	Otud5	0
ENSMUSG00000055994.16	409.663656244867	0.412527934787363	0.313353574490479	0.0620610229698063	0.25151138049679	ENSMUSG00000055994	Nod2	0
ENSMUSG00000024220.15	126.273085358079	-0.449110201543281	0.39712686461354	0.0620742218599196	0.25151138049679	ENSMUSG00000024220	Zfp523	0
ENSMUSG00000029490.5	386.521466334173	0.449347290471299	0.409221951305794	0.0621110292714583	0.251513346310066	ENSMUSG00000029490	Mfsd7a	0
ENSMUSG00000046982.12	186.504924771281	-0.44788635353435	0.38880173381785	0.0620999423245238	0.251513346310066	ENSMUSG00000046982	Tshz1	0
ENSMUSG00000067780.4	5.07516715326831	-0.164322163102446	0.416641745582164	0.0621619609101262	0.251582373968251	ENSMUSG00000067780	Pi15	0
ENSMUSG00000032116.19	3079.00105188672	-0.316132068657429	0.19895223525296	0.0621644078070153	0.251582373968251	ENSMUSG00000032116	Stt3a	0
ENSMUSG00000054626.12	9.44820898127766	-0.271589176936303	0.484518996650588	0.0622210499910757	0.251738043040142	ENSMUSG00000054626	Xlr	0
ENSMUSG00000087203.9	3.92307324015645	-0.200599621523078	0.434187100635552	0.0622418671289594	0.251748720172009	ENSMUSG00000087203	Gm13986	0
ENSMUSG00000033470.13	68.0889388662212	0.438546412907766	0.528250825318719	0.0622767673254471	0.251816335967917	ENSMUSG00000033470	Cysltr2	0
ENSMUSG00000036718.18	607.769125183715	-0.4000925444366	0.294606996857556	0.0624680641689433	0.252481820194175	ENSMUSG00000036718	Micall2	0
ENSMUSG00000034120.19	1248.40382719835	-0.423098941303163	0.334122079038569	0.0624778105137871	0.252481820194175	ENSMUSG00000034120	Srsf2	0
ENSMUSG00000026958.14	1315.43087673302	0.334744526508297	0.215341080986911	0.062619971032755	0.252982490908	ENSMUSG00000026958	Dpp7	0
ENSMUSG00000051379.13	43.7820884265387	-0.271531814107193	0.483611169981415	0.0626911112035548	0.253196033554398	ENSMUSG00000051379	Flrt3	0
ENSMUSG00000016087.14	890.811667204394	0.357127574308241	0.241675108201853	0.062750178622618	0.253226025189923	ENSMUSG00000016087	Fli1	0
ENSMUSG00000120851.1	210.55006246115	-0.221403292837178	0.446181991916436	0.0627533914688292	0.253226025189923	ENSMUSG00000120851	NA	0
ENSMUSG00000002997.16	392.514907499711	-0.454000990347922	0.478105493075876	0.0627376059933879	0.253226025189923	ENSMUSG00000002997	Prkar2b	0
ENSMUSG00000099583.3	8.84666485964287	0.302888227630315	0.506567632069033	0.0628086983572579	0.253375375342169	ENSMUSG00000099583	Hist1h3d	0
ENSMUSG00000097772.9	27.9174455680726	-0.422642309636393	0.543196574775941	0.0630112890486733	0.254061569845252	ENSMUSG00000097772	5430416N02Rik	0
ENSMUSG00000042632.18	150.159403323146	-0.403420854413438	0.30058653071537	0.0630154879354784	0.254061569845252	ENSMUSG00000042632	Pla2g6	0
ENSMUSG00000060675.14	450.327921558909	0.448281616984216	0.433592697784504	0.0631426013610167	0.254499966894273	ENSMUSG00000060675	Pla2g16	0
ENSMUSG00000060240.14	2.85255729067031	-0.000919314370254578	0.368389347642556	0.063211881984363	0.254556950741914	ENSMUSG00000060240	Cend1	0
ENSMUSG00000021131.15	175.722985216688	-0.422552162166448	0.334998420019391	0.0632023295800817	0.254556950741914	ENSMUSG00000021131	Erh	0
ENSMUSG00000021474.10	400.991294059096	-0.438876437223007	0.36983855017371	0.0631766835345081	0.254556950741914	ENSMUSG00000021474	Sfxn1	0
ENSMUSG00000042302.15	62.1644793246534	-0.445042849027168	0.512500552793118	0.0632427628816653	0.254607274170983	ENSMUSG00000042302	Ehbp1	0
ENSMUSG00000024150.13	2387.84589003616	-0.283347010807496	0.171688606868464	0.0633568578470451	0.254992480187076	ENSMUSG00000024150	Mcfd2	0
ENSMUSG00000027896.16	3.26684942173885	-0.192172758107522	0.429054930140594	0.0634692293756979	0.255296357137392	ENSMUSG00000027896	Slc16a4	0
ENSMUSG00000041028.17	4066.0260670774	0.247558865439751	0.14537316494188	0.0634585982559528	0.255296357137392	ENSMUSG00000041028	Ghitm	0
ENSMUSG00000046380.4	43.2066109459567	-0.433316101292259	0.362385239944072	0.0635049184612471	0.255365742093441	ENSMUSG00000046380	Jrk	0
ENSMUSG00000111078.2	5.74108498008896	0.146347275453781	0.403611851928193	0.0638642828791221	0.256675505824098	ENSMUSG00000111078	NA	0
ENSMUSG00000074862.12	8.27618447333865	-0.371932356851667	0.545436799658341	0.0638677011386989	0.256675505824098	ENSMUSG00000074862	BC025920	0
ENSMUSG00000054277.9	499.643772523297	-0.392094416926456	0.288069619894422	0.0639061913848053	0.256755684504836	ENSMUSG00000054277	Arfgap3	0
ENSMUSG00000005089.16	22.9311198623511	-0.218259691168876	0.445232414327221	0.0639765985113539	0.256933197286036	ENSMUSG00000005089	Slc1a2	0
ENSMUSG00000050930.6	45.5199306761069	0.44712754146971	0.410618246184331	0.0639874790554941	0.256933197286036	ENSMUSG00000050930	Map10	0
ENSMUSG00000020589.18	1742.76181339093	0.439236106406531	0.402582183047518	0.0640756608172169	0.257212703379025	ENSMUSG00000020589	Fam49a	0
ENSMUSG00000047045.18	3354.95193571971	0.331995140562596	0.20983763625559	0.064234470148644	0.257775478727491	ENSMUSG00000047045	Tmem164	0
ENSMUSG00000032571.15	678.385715311725	0.324695792441153	0.20876564664406	0.0643182152012938	0.258036779351888	ENSMUSG00000032571	Pik3r4	0
ENSMUSG00000030327.9	1141.06323026374	0.270353864729085	0.164385685742671	0.0643370707220749	0.258037675189695	ENSMUSG00000030327	Necap1	0
ENSMUSG00000007989.8	3.46348024884187	-0.131380875431625	0.396882661621525	0.0644577626581111	0.258372085398605	ENSMUSG00000007989	Fzd3	0
ENSMUSG00000023980.8	416.125585546499	0.30605477052625	0.192126384321251	0.0644500843931819	0.258372085398605	ENSMUSG00000023980	Taf8	0
ENSMUSG00000022338.9	203.054529424632	-0.449205822598395	0.424025417127868	0.0644848853782407	0.258406012037979	ENSMUSG00000022338	Eny2	0
ENSMUSG00000102302.2	10.7939279831249	-0.363459656145937	0.54370570690834	0.0645489977928886	0.258452582302127	ENSMUSG00000102302	RP23-187M7.5	0
ENSMUSG00000115026.2	9.81620870814404	0.340765528703162	0.529104456692875	0.0645524934784502	0.258452582302127	ENSMUSG00000115026	NA	0
ENSMUSG00000024427.8	20.9406990582239	-0.195102747299864	0.430480925515873	0.0645214487448702	0.258452582302127	ENSMUSG00000024427	Spry4	0
ENSMUSG00000058470.11	45.0377372485718	0.45124437980812	0.474183443858635	0.0646064787141836	0.258593966390962	ENSMUSG00000058470	Gm8369	0
ENSMUSG00000017299.14	281.292013019597	0.31003891538158	0.195620228730235	0.0646406965102654	0.258656170462486	ENSMUSG00000017299	Dnttip1	0
ENSMUSG00000029863.14	463.493853168811	0.377878222134042	0.270927329215276	0.0646688452407528	0.258694060583242	ENSMUSG00000029863	Casp2	0
ENSMUSG00000087260.6	1149.16679258201	0.301121375358501	0.188488717841679	0.0647496289342091	0.258718295184611	ENSMUSG00000087260	Lamtor5	0
ENSMUSG00000049588.14	50.9663687357545	0.434216179223304	0.377330636842826	0.0647186989294188	0.258718295184611	ENSMUSG00000049588	Ccdc69	0
ENSMUSG00000087165.9	19.2889475700058	0.433769855976995	0.518475163559224	0.0647454515339527	0.258718295184611	ENSMUSG00000087165	2010001A14Rik	0
ENSMUSG00000043631.9	2.36998681257802	-0.0611684256774294	0.37460205545124	0.0647022684582946	0.258718295184611	ENSMUSG00000043631	Ecm2	0
ENSMUSG00000109560.2	6.44457197266597	0.129699004249682	0.396459431601709	0.0647868980752544	0.258792544402711	ENSMUSG00000109560	NA	0
ENSMUSG00000001416.14	2814.86626297175	-0.384362918613699	0.27614515860355	0.0648549926918308	0.258989848266772	ENSMUSG00000001416	Cct3	0
ENSMUSG00000018415.15	358.918372790848	0.313707536941996	0.200299806088775	0.0649468157715868	0.259281767547047	ENSMUSG00000018415	Gid4	0
ENSMUSG00000053647.5	4.09217715157037	-0.159111390911855	0.409732059771499	0.0650711774159208	0.2597033821421	ENSMUSG00000053647	Gper1	0
ENSMUSG00000047945.7	6294.42751974586	-0.43915631169397	0.502597994947588	0.0651654241439452	0.260004597801642	ENSMUSG00000047945	Marcksl1	0
ENSMUSG00000031951.9	27.2285488160988	0.430500439882905	0.518136627702071	0.065200003704613	0.26006764150495	ENSMUSG00000031951	Tmem231	0
ENSMUSG00000028289.13	6.35727913544824	-0.232641279649317	0.453972017945781	0.0655454051115123	0.261294851867972	ENSMUSG00000028289	Epha7	0
ENSMUSG00000022236.11	35.7467392460695	0.442432368791657	0.436551694354046	0.0655347315186689	0.261294851867972	ENSMUSG00000022236	Ropn1l	0
ENSMUSG00000050675.8	28.9389306885447	-0.354493445100608	0.536170096825201	0.0656018503440477	0.261422053464679	ENSMUSG00000050675	Gp1ba	0
ENSMUSG00000023963.11	6.67691186459818	-0.196396097691151	0.431235972096198	0.065615066636091	0.261422053464679	ENSMUSG00000023963	Cyp39a1	0
ENSMUSG00000006728.13	1568.22816540319	-0.39284284419755	0.292309716490491	0.0656601053451947	0.261526257959621	ENSMUSG00000006728	Cdk4	0
ENSMUSG00000118061.3	5.26190421575316	-0.287655103050981	0.496881567462855	0.0656957416414389	0.261592963195022	ENSMUSG00000118061	NA	0
ENSMUSG00000030788.17	876.268552616959	0.386429195096653	0.281747123875665	0.0657696801041363	0.261812101110142	ENSMUSG00000030788	Rnf141	0
ENSMUSG00000019718.9	9.67264136796167	-0.24363123348286	0.463468926065677	0.0658417084593597	0.262023511624618	ENSMUSG00000019718	L3hypdh	0
ENSMUSG00000044533.16	6351.18738811063	-0.418043468476288	0.333250312773049	0.0659336559813488	0.262314048171703	ENSMUSG00000044533	Rps2	0
ENSMUSG00000025558.20	22.2387636997791	-0.419405225844602	0.532182029571871	0.0660234628157909	0.262595903657636	ENSMUSG00000025558	Dock9	0
ENSMUSG00000013419.8	22.1697864946625	-0.297608830436503	0.499391290346262	0.0660840971920097	0.262694478095632	ENSMUSG00000013419	Zfp651	0
ENSMUSG00000019868.17	446.244193002256	0.290620291860478	0.18151453667536	0.066086183961671	0.262694478095632	ENSMUSG00000019868	Vta1	0
ENSMUSG00000090213.2	2531.83881694831	0.393663942124852	0.297186898335111	0.066212946205934	0.263122838452218	ENSMUSG00000090213	Tmem189	0
ENSMUSG00000022748.9	52.7493387027112	-0.431425943004578	0.370158533985094	0.0662590120852309	0.263230366714963	ENSMUSG00000022748	Cmss1	0
ENSMUSG00000028330.9	644.374200450573	-0.342337727994371	0.231369331092609	0.0663426839845477	0.263487189705191	ENSMUSG00000028330	Ncbp1	0
ENSMUSG00000030102.12	594.484854761534	0.364485885505762	0.255484724616239	0.0665090576986793	0.264049955006292	ENSMUSG00000030102	Itpr1	0
ENSMUSG00000036298.11	6.70323241884849	-0.0609582550067205	0.3725630131835	0.0665225137567299	0.264049955006292	ENSMUSG00000036298	Slc2a13	0
ENSMUSG00000024900.6	2254.188993833	0.372772246481265	0.266122733418369	0.0665736475778221	0.264177204958527	ENSMUSG00000024900	Cpt1a	0
ENSMUSG00000026156.9	5.35188163974301	0.258034647689455	0.471874538067266	0.0666199648395597	0.264285274438001	ENSMUSG00000026156	B3gat2	0
ENSMUSG00000031596.16	5088.08120018538	-0.428358541280355	0.468014294972455	0.0667035673175121	0.264465417629609	ENSMUSG00000031596	Slc7a2	0
ENSMUSG00000031808.8	1782.8300260353	0.434739228685036	0.419198174315517	0.0666875836160908	0.264465417629609	ENSMUSG00000031808	Slc27a1	0
ENSMUSG00000027859.11	43.0704489197965	-0.236467254359027	0.456289373635116	0.0667869123696894	0.264720077105847	ENSMUSG00000027859	Ngf	0
ENSMUSG00000082284.2	18.2456549361851	0.441093585706543	0.418309078334102	0.0668657710578336	0.264956813556491	ENSMUSG00000082284	H3f3a-ps1	0
ENSMUSG00000037752.5	409.681471345297	0.267663397705745	0.163158496644398	0.0669633867124889	0.265225353307875	ENSMUSG00000037752	Xkr8	0
ENSMUSG00000029372.8	96.8042244560638	-0.314064913085303	0.513890713502219	0.0669858172312467	0.265225353307875	ENSMUSG00000029372	Ppbp	0
ENSMUSG00000062234.15	3530.05014776692	0.27803293332735	0.171069893186697	0.0670165957115445	0.265225353307875	ENSMUSG00000062234	Gak	0
ENSMUSG00000035142.19	97.5975144401831	0.397068539788408	0.302771019722074	0.0670292971750714	0.265225353307875	ENSMUSG00000035142	Nubpl	0
ENSMUSG00000096255.3	56.9847804901868	0.414617858326809	0.335782442193338	0.0670143942943014	0.265225353307875	ENSMUSG00000096255	Dynlt1b	0
ENSMUSG00000073805.6	7.60921259755904	-0.220506777607719	0.444732816139683	0.0670582735493804	0.265264218904704	ENSMUSG00000073805	Fam196a	0
ENSMUSG00000053318.8	1236.1445835784	0.345696251139864	0.518239885161751	0.0671381280615117	0.265428471459856	ENSMUSG00000053318	Slamf8	0
ENSMUSG00000039886.9	852.258933750034	0.360746128091254	0.253030775254043	0.0671287258151881	0.265428471459856	ENSMUSG00000039886	Tmem120a	0
ENSMUSG00000016382.16	234.361872048685	-0.425369396704863	0.515749645655695	0.0672301258093981	0.265716327720992	ENSMUSG00000016382	Pls3	0
ENSMUSG00000085741.10	55.8194287038202	0.421064728187617	0.34911073224439	0.0672644242484391	0.265776037494046	ENSMUSG00000085741	5430405H02Rik	0
ENSMUSG00000050382.15	34.8031952511306	-0.312009615934364	0.508191330297887	0.0673025637065185	0.265850885559491	ENSMUSG00000050382	Kif7	0
ENSMUSG00000029598.13	3320.02481890826	0.381435889850049	0.279162715041062	0.0673543050540122	0.265979404246654	ENSMUSG00000029598	Plbd2	0
ENSMUSG00000020263.15	1041.8634744769	0.41412262648053	0.335415016468216	0.0673999023701782	0.266083594049201	ENSMUSG00000020263	Appl2	0
ENSMUSG00000026584.15	398.763662148429	0.313644392387457	0.202702501688875	0.0675527714829467	0.26653646723708	ENSMUSG00000026584	Scyl3	0
ENSMUSG00000049807.17	323.12158185798	-0.411915000044354	0.338464791482221	0.0675531085278468	0.26653646723708	ENSMUSG00000049807	Arhgap23	0
ENSMUSG00000026155.14	333.099995508513	0.333062551440272	0.221659451611154	0.0676839952581188	0.266883182225455	ENSMUSG00000026155	Smap1	0
ENSMUSG00000028830.15	923.129740495734	0.341005320158387	0.229953063581817	0.0676987955201115	0.266883182225455	ENSMUSG00000028830	AU040320	0
ENSMUSG00000061313.11	562.386061200825	-0.294988560575139	0.185787029501843	0.0676658525945382	0.266883182225455	ENSMUSG00000061313	Ddhd2	0
ENSMUSG00000103906.2	25.3186451649673	-0.433464401030537	0.50446227934427	0.0677269403755856	0.266918155168322	ENSMUSG00000103906	TIGD5	0
ENSMUSG00000028538.13	345.840199214105	-0.433843084604587	0.393945777730329	0.0678106104922894	0.267095888710955	ENSMUSG00000028538	St3gal3	0
ENSMUSG00000008845.10	49.6674741907589	-0.349917394952629	0.529918343557789	0.0678027895760036	0.267095888710955	ENSMUSG00000008845	Cd163	0
ENSMUSG00000005501.15	426.806177910524	-0.340982421152403	0.226903385333109	0.06788942592064	0.267254309145805	ENSMUSG00000005501	Usp40	0
ENSMUSG00000033721.17	496.916369079673	0.425000107846686	0.368560307515679	0.0678873958782617	0.267254309145805	ENSMUSG00000033721	Vav3	0
ENSMUSG00000026458.14	275.989308787174	0.435196970532253	0.403185936451244	0.0679781924765187	0.267375742007187	ENSMUSG00000026458	Ppfia4	0
ENSMUSG00000027381.18	1142.61733772578	0.378115926988664	0.275164234093461	0.0679480277823976	0.267375742007187	ENSMUSG00000027381	Bcl2l11	0
ENSMUSG00000029016.14	303.527227086813	-0.320476260219902	0.209805553763776	0.0679651674955011	0.267375742007187	ENSMUSG00000029016	Clcn6	0
ENSMUSG00000031398.14	71.8871127267799	-0.438335516997543	0.468951670782249	0.0680092239741137	0.267421846342277	ENSMUSG00000031398	Plxna3	0
ENSMUSG00000120361.1	5.04946360055413	0.262090164366235	0.473922230697139	0.0680641169857133	0.267561724704838	ENSMUSG00000120361	NA	0
ENSMUSG00000049553.12	985.992608877434	-0.413034370846676	0.337365972715654	0.0681087512558206	0.267661207758757	ENSMUSG00000049553	Polr1a	0
ENSMUSG00000032657.16	129.486794793911	-0.440588966215698	0.436777012716452	0.0681340608221789	0.267684711581945	ENSMUSG00000032657	Fam189b	0
ENSMUSG00000046318.17	136.710536773954	-0.257584442020759	0.471538800406208	0.0682785016727472	0.26817611164659	ENSMUSG00000046318	Ccbe1	0
ENSMUSG00000091183.6	11.3737893897625	-0.205950575179477	0.437222354764777	0.0683219314513972	0.268270606370967	ENSMUSG00000091183	Gm5141	0
ENSMUSG00000037601.12	349.386491678338	-0.420640986385123	0.35564274683224	0.0683757019608451	0.268405639584961	ENSMUSG00000037601	Nme1	0
ENSMUSG00000074102.5	491.600638654055	-0.306485643612487	0.196744326947799	0.0684480084492211	0.268572743616346	ENSMUSG00000074102	Rbm15b	0
ENSMUSG00000021457.15	15448.0572568777	0.425596150171891	0.371458496941599	0.068457057185768	0.268572743616346	ENSMUSG00000021457	Syk	0
ENSMUSG00000025481.13	13.5746458785628	0.20177686537022	0.433401811371221	0.0686936481615307	0.269424620047873	ENSMUSG00000025481	Urah	0
ENSMUSG00000070315.14	28.5388825733835	-0.437147890262532	0.482954727659431	0.0687204629119522	0.269453479860596	ENSMUSG00000070315	4930581F22Rik	0
ENSMUSG00000027610.18	190.970216764735	-0.37258117826496	0.269899805153692	0.0688139468909492	0.269591046815489	ENSMUSG00000027610	Gss	0
ENSMUSG00000025737.6	399.054326675774	0.356192747003152	0.250374842965588	0.0687894865215472	0.269591046815489	ENSMUSG00000025737	Wdr24	0
ENSMUSG00000024866.11	15.6730926344998	-0.381452368314483	0.538053482767893	0.0687998538380922	0.269591046815489	ENSMUSG00000024866	Acy3	0
ENSMUSG00000032412.9	5345.38773391742	0.380473896595946	0.28084730313758	0.0688522137883116	0.269664680077581	ENSMUSG00000032412	Atp1b3	0
ENSMUSG00000090145.8	17.7882119864398	-0.319842946276412	0.510420235893541	0.0689390081337717	0.26985198520198	ENSMUSG00000090145	Ugt1a6b	0
ENSMUSG00000030987.6	1344.6539416348	0.35476795901898	0.24710504889958	0.0689362698732068	0.26985198520198	ENSMUSG00000030987	Stim1	0
ENSMUSG00000055692.22	7.8729339235331	-0.204017861364553	0.434557129806543	0.0689907519120795	0.269960119637453	ENSMUSG00000055692	Tmem191c	0
ENSMUSG00000045730.5	112.933079993574	-0.437442067182339	0.441221427997758	0.0690056194322033	0.269960119637453	ENSMUSG00000045730	Adrb2	0
ENSMUSG00000036054.16	421.058479124644	-0.285572833058611	0.179522157550959	0.0691790814032682	0.270409567697957	ENSMUSG00000036054	Sugp2	0
ENSMUSG00000063320.12	47.9292527923681	0.395820957955983	0.3075601261612	0.0691662553636156	0.270409567697957	ENSMUSG00000063320	1190007I07Rik	0
ENSMUSG00000038274.14	4909.2313583294	0.387832251086177	0.305061305079725	0.0691675411346434	0.270409567697957	ENSMUSG00000038274	Fau	0
ENSMUSG00000035273.15	1519.45899843667	0.352343107081564	0.51485297833797	0.0693029539764405	0.270740933602179	ENSMUSG00000035273	Hpse	0
ENSMUSG00000021536.8	16.5134630727772	0.399490967267685	0.526123736284205	0.0692907541088521	0.270740933602179	ENSMUSG00000021536	Adcy2	0
ENSMUSG00000068264.12	235.435199728256	0.412802795175702	0.341644350386859	0.0693287088196734	0.270765168765837	ENSMUSG00000068264	Ap5s1	0
ENSMUSG00000005958.16	15.7064976584003	-0.162388298351818	0.410747825217186	0.0693767535805703	0.270876419604544	ENSMUSG00000005958	Ephb3	0
ENSMUSG00000015355.14	2423.36372097378	0.415386458833777	0.366726192530547	0.0694349540930061	0.270895299124631	ENSMUSG00000015355	Cd48	0
ENSMUSG00000030751.19	1921.33607030739	0.272849790794757	0.168627553896033	0.0694402709143217	0.270895299124631	ENSMUSG00000030751	Psma1	0
ENSMUSG00000032508.9	2661.55741568756	0.356035258562761	0.248750874757052	0.0694070009243798	0.270895299124631	ENSMUSG00000032508	Myd88	0
ENSMUSG00000037617.13	17.3596854960374	-0.424341679625315	0.504387022949478	0.0694869976496725	0.271001247662719	ENSMUSG00000037617	Spag1	0
ENSMUSG00000087366.9	13.9860306041015	-0.422335365004791	0.517624212190823	0.0695721498118932	0.2710597679208	ENSMUSG00000087366	Junos	0
ENSMUSG00000031585.14	251.883136310769	-0.28619094025113	0.180004436383291	0.0695802927979235	0.2710597679208	ENSMUSG00000031585	Gtf2e2	0
ENSMUSG00000024030.8	2582.12864093716	0.391793739941026	0.526194231088178	0.0695700172021162	0.2710597679208	ENSMUSG00000024030	Abcg1	0
ENSMUSG00000024817.14	1185.96144744321	0.314745701485942	0.210432657252108	0.0695610505005979	0.2710597679208	ENSMUSG00000024817	Uhrf2	0
ENSMUSG00000030602.14	254.224101497894	-0.308392416649128	0.199678751263784	0.0696795102386577	0.271246225306555	ENSMUSG00000030602	Pak4	0
ENSMUSG00000040415.16	209.479686915758	-0.408299579431675	0.3319867217532	0.0696714812427584	0.271246225306555	ENSMUSG00000040415	Dtx3	0
ENSMUSG00000049295.18	335.278227773293	0.359011774474121	0.254503667426198	0.0696869138306535	0.271246225306555	ENSMUSG00000049295	Zfp219	0
ENSMUSG00000050796.5	115.729349712129	-0.408314254540845	0.33298660158303	0.0697792174014782	0.271522335676244	ENSMUSG00000050796	B3galt6	0
ENSMUSG00000034424.6	414.006802644908	-0.392356866508911	0.301208639883967	0.0697970622432976	0.271522335676244	ENSMUSG00000034424	Gcsh	0
ENSMUSG00000037887.12	28.4593372084798	-0.321434035516891	0.510728113736839	0.0698836192822642	0.2716301553298	ENSMUSG00000037887	Dusp8	0
ENSMUSG00000000730.14	32.6839281756066	-0.313158962983621	0.505536394695873	0.0698782452213694	0.2716301553298	ENSMUSG00000000730	Dnmt3l	0
ENSMUSG00000071073.6	6.30506899655312	-0.220282649828642	0.444698759469653	0.0698477571046863	0.2716301553298	ENSMUSG00000071073	Lrrc73	0
ENSMUSG00000055632.19	22.9296257755264	-0.413576158365775	0.519511012088818	0.0699413882499802	0.271670106766641	ENSMUSG00000055632	Hmcn2	0
ENSMUSG00000029377.6	66.3277028961353	-0.119756357349338	0.391824772754766	0.0699527475434936	0.271670106766641	ENSMUSG00000029377	Ereg	0
ENSMUSG00000022534.15	3688.03997877779	0.33079983084106	0.221405682899282	0.0699253443001226	0.271670106766641	ENSMUSG00000022534	Mefv	0
ENSMUSG00000055301.9	9.13023637571296	-0.177519650844836	0.418989980889467	0.0700326914699894	0.27190432973588	ENSMUSG00000055301	Adh7	0
ENSMUSG00000028894.19	1245.40746050301	0.358546611382346	0.252191776673795	0.0701364797654713	0.272230972049331	ENSMUSG00000028894	Inpp5b	0
ENSMUSG00000043432.8	170.283876758707	0.39940350024556	0.315781153504977	0.0701579527244758	0.272238018291192	ENSMUSG00000043432	Leng9	0
ENSMUSG00000085890.9	19.6478489700642	0.29121952463105	0.491622261031119	0.0704071374612855	0.273094416039005	ENSMUSG00000085890	Tnfsf13os	0
ENSMUSG00000038188.18	2091.62308400381	0.389451193310016	0.301296188057736	0.0704180922575844	0.273094416039005	ENSMUSG00000038188	Scarf1	0
ENSMUSG00000031839.8	2010.18869192809	0.267039821651255	0.166276899120131	0.0704931761702062	0.273175164757143	ENSMUSG00000031839	Hsbp1	0
ENSMUSG00000054021.7	51.6869423676635	0.407410005622346	0.333690513190895	0.070498089309122	0.273175164757143	ENSMUSG00000054021	Sirt5	0
ENSMUSG00000042535.10	1021.87426170087	0.30794414095403	0.200510978649598	0.070472474013622	0.273175164757143	ENSMUSG00000042535	Gtpbp1	0
ENSMUSG00000020658.11	106.9645104625	0.353791896724984	0.52179609390397	0.070587689054134	0.273445847751245	ENSMUSG00000020658	Efr3b	0
ENSMUSG00000039713.18	40.5379403823335	-0.42963421281347	0.492667253078399	0.0706486067695315	0.273605300657506	ENSMUSG00000039713	Plekhg5	0
ENSMUSG00000028099.9	780.76184795297	0.271579788196504	0.169172572082371	0.0707257524337257	0.273675446634471	ENSMUSG00000028099	Polr3c	0
ENSMUSG00000041143.17	418.036353830704	0.364833372609341	0.264156520854808	0.07072600357461	0.273675446634471	ENSMUSG00000041143	Tmco4	0
ENSMUSG00000040618.8	485.891218770792	-0.426295462763602	0.385228373450731	0.070705414031582	0.273675446634471	ENSMUSG00000040618	Pck2	0
ENSMUSG00000028126.17	677.436352393922	-0.28533598724351	0.180015363485598	0.0708338563647921	0.273731467061505	ENSMUSG00000028126	Pip5k1a	0
ENSMUSG00000048772.16	4.3818566530066	-0.000689468443078517	0.368377654260451	0.0707947277330693	0.273731467061505	ENSMUSG00000048772	Tmem53	0
ENSMUSG00000030522.15	418.006057266897	0.330049827425745	0.2213791484319	0.0708330120636933	0.273731467061505	ENSMUSG00000030522	Mtmr10	0
ENSMUSG00000037343.9	422.058843865961	-0.353501293706162	0.248999735701469	0.0708393081051652	0.273731467061505	ENSMUSG00000037343	Taf2	0
ENSMUSG00000049562.7	839.110240912141	0.342436181359291	0.239636883807553	0.0707641689042037	0.273731467061505	ENSMUSG00000049562	Ap5b1	0
ENSMUSG00000029141.17	340.981610577052	0.291603519825349	0.18638614258193	0.0709270931138594	0.273921678356573	ENSMUSG00000029141	Slc4a1ap	0
ENSMUSG00000021250.14	1526.86215226864	0.402739246580404	0.324951934342432	0.0709280914569045	0.273921678356573	ENSMUSG00000021250	Fos	0
ENSMUSG00000055862.8	51.2352667181387	-0.399427776916355	0.31779064281241	0.070964053285703	0.273922405050837	ENSMUSG00000055862	Izumo4	0
ENSMUSG00000052560.16	17.9675074019574	-0.356040963850904	0.524694999106175	0.0709678380621274	0.273922405050837	ENSMUSG00000052560	Cpne8	0
ENSMUSG00000044471.14	5.76140046447355	-0.343110529336171	0.522058793072424	0.0710263075702894	0.274071700624391	ENSMUSG00000044471	Lincpint	0
ENSMUSG00000007880.17	2755.4227179213	0.193480078774533	0.112980217662008	0.0711291449286278	0.274315658066435	ENSMUSG00000007880	Arid1a	0
ENSMUSG00000021275.17	584.276456320326	0.350562822122488	0.250649999356459	0.071119457357329	0.274315658066435	ENSMUSG00000021275	Tecpr2	0
ENSMUSG00000031090.15	107.236874159888	0.355390661746681	0.25267092162604	0.0712597342167189	0.274742778164627	ENSMUSG00000031090	Nadsyn1	0
ENSMUSG00000031480.16	19.5683646025027	-0.351382219373646	0.526629863675718	0.0713201012642192	0.274898993155628	ENSMUSG00000031480	Thsd1	0
ENSMUSG00000028251.6	140.699170070664	0.406009056607213	0.333561572859898	0.0714645817429434	0.275302640489019	ENSMUSG00000028251	Tstd3	0
ENSMUSG00000040463.17	2557.98991166975	-0.394716303027665	0.311117649433735	0.0714483458257977	0.275302640489019	ENSMUSG00000040463	Mybbp1a	0
ENSMUSG00000096001.3	5.53989054344692	-0.223843713416907	0.450053010460651	0.0715144122625485	0.275376053916155	ENSMUSG00000096001	2610528A11Rik	0
ENSMUSG00000022306.10	5.88278153211258	-0.114790173556424	0.388353448352534	0.0715234071728218	0.275376053916155	ENSMUSG00000022306	Zfpm2	0
ENSMUSG00000005262.14	606.682260043944	-0.247319203814308	0.150818165695751	0.0715970734114214	0.275583065501605	ENSMUSG00000005262	Ufd1l	0
ENSMUSG00000028970.10	374.159937491903	-0.382805685504027	0.289359524832155	0.0716180298079289	0.2755871338733	ENSMUSG00000028970	Abcb1b	0
ENSMUSG00000118049.2	7.67118272451264	-0.31542803567663	0.509589028083519	0.0716800335624133	0.275749106890517	ENSMUSG00000118049	NA	0
ENSMUSG00000031511.17	2122.25484562364	0.292488060361446	0.187010465403263	0.0717373951439831	0.275893136725638	ENSMUSG00000031511	Arhgef7	0
ENSMUSG00000042647.14	194.331697869449	0.41544191057585	0.361626086931558	0.0718301797408952	0.276173281296962	ENSMUSG00000042647	Acad12	0
ENSMUSG00000026095.16	122.912374695191	0.361944241438629	0.250750345981269	0.0719150065061764	0.276336737942007	ENSMUSG00000026095	Asnsd1	0
ENSMUSG00000085875.4	14.0687871424557	-0.302653481673987	0.497264336086736	0.0720123682022315	0.276336737942007	ENSMUSG00000085875	Gm12905	0
ENSMUSG00000041540.17	5.5275290779369	-0.238121450957306	0.456176617253502	0.0719716358490622	0.276336737942007	ENSMUSG00000041540	Sox5	0
ENSMUSG00000051457.8	293.788143527578	-0.42525956514555	0.470399018078221	0.0720100998338029	0.276336737942007	ENSMUSG00000051457	Spn	0
ENSMUSG00000031578.6	193.441600795746	-0.382985072828052	0.292301178914803	0.0719956567032901	0.276336737942007	ENSMUSG00000031578	Mak16	0
ENSMUSG00000039633.8	91.6769660024228	-0.359439701415299	0.258144849714042	0.0719496743342448	0.276336737942007	ENSMUSG00000039633	Lonrf1	0
ENSMUSG00000031162.15	8.70925141136405	-0.180281828283155	0.420650250002335	0.0719394640931353	0.276336737942007	ENSMUSG00000031162	Gata1	0
ENSMUSG00000078919.11	41.370496175678	-0.430325606107202	0.40751614525707	0.0721759123948353	0.276887593007223	ENSMUSG00000078919	Dpm1	0
ENSMUSG00000037822.13	1139.1039248827	0.407218891976796	0.337579761642221	0.0722965887779297	0.27727373524939	ENSMUSG00000037822	Smim14	0
ENSMUSG00000085129.3	41.4759265592964	0.409710479991677	0.490538547808583	0.0723908007535374	0.277481372719551	ENSMUSG00000085129	5031425F14Rik	0
ENSMUSG00000031533.5	201.293058779244	0.296110799242223	0.192201063367558	0.0723830658011549	0.277481372719551	ENSMUSG00000031533	Mrps31	0
ENSMUSG00000028339.18	27.9318891182105	-0.267956155046837	0.475479172729385	0.0724384348499993	0.277587129008755	ENSMUSG00000028339	Col15a1	0
ENSMUSG00000009863.15	2487.87693247693	0.336278063555302	0.231912434933433	0.0725058954475621	0.277768781757479	ENSMUSG00000009863	Sdhb	0
ENSMUSG00000042305.13	693.935808844281	-0.226886534516221	0.136554811432584	0.0726078230993648	0.277904592037366	ENSMUSG00000042305	Tmem183a	0
ENSMUSG00000028850.3	293.724376905371	0.337160108361056	0.232285169127031	0.0726216130105586	0.277904592037366	ENSMUSG00000028850	Gpatch3	0
ENSMUSG00000038156.17	3.73841137022406	-0.213794375536096	0.439837857394537	0.0726056373499433	0.277904592037366	ENSMUSG00000038156	Spon1	0
ENSMUSG00000032536.13	1381.54821136081	0.298347663970989	0.190312928678045	0.0725651316768951	0.277904592037366	ENSMUSG00000032536	Trak1	0
ENSMUSG00000024983.11	1427.62942600342	0.243100527974611	0.148301964425149	0.0727448758546121	0.278299388317824	ENSMUSG00000024983	Vti1a	0
ENSMUSG00000040280.11	7.09530290413345	-0.187177059914109	0.423894996961487	0.0727908737063909	0.278321593031421	ENSMUSG00000040280	Ndufa4l2	0
ENSMUSG00000019173.12	8293.16930125195	0.337545389215875	0.236534352888638	0.0727899831691287	0.278321593031421	ENSMUSG00000019173	Rab5c	0
ENSMUSG00000024955.16	1055.43778173144	0.28085549040092	0.17958257810463	0.0729556262366767	0.278874542575693	ENSMUSG00000024955	Esrra	0
ENSMUSG00000043998.11	1016.75515413234	-0.307220862225774	0.202670014687121	0.0731986788805659	0.279726408338012	ENSMUSG00000043998	Mgat2	0
ENSMUSG00000078584.10	236.615202552596	-0.348735534304698	0.247264288515031	0.0732449396744925	0.279825977807461	ENSMUSG00000078584	AU022252	0
ENSMUSG00000045140.9	63.0866414336471	-0.409924024754669	0.340788761697693	0.0732885226213687	0.279915264694797	ENSMUSG00000045140	Pigw	0
ENSMUSG00000052534.16	124.455789384677	-0.422394940348987	0.433814574899528	0.0733272841683203	0.279981456828979	ENSMUSG00000052534	Pbx1	0
ENSMUSG00000032289.16	8.4316756100148	-0.175694729400282	0.417498435198973	0.0733462867626208	0.279981456828979	ENSMUSG00000032289	Thsd4	0
ENSMUSG00000026389.17	400.797463170239	0.332759045766084	0.230369578387969	0.0733930835894695	0.280005734058006	ENSMUSG00000026389	Steap3	0
ENSMUSG00000045519.16	59.3058614832202	-0.402321366195868	0.329455696563742	0.073372868563069	0.280005734058006	ENSMUSG00000045519	Zfp560	0
ENSMUSG00000004677.19	5040.67853893026	0.308548827521378	0.204927677422165	0.0734212267975452	0.280035959768439	ENSMUSG00000004677	Myo9b	0
ENSMUSG00000085492.9	64.1871762701506	0.371956191919964	0.279280418140742	0.0735150809216717	0.280316727886628	ENSMUSG00000085492	Trmt61b	0
ENSMUSG00000028383.18	214.320223080342	0.328962674492912	0.225238801792839	0.0735966517447357	0.280473315908873	ENSMUSG00000028383	Hsdl2	0
ENSMUSG00000040462.14	3824.7795962069	0.331638873071403	0.227181660528898	0.0735775211408932	0.280473315908873	ENSMUSG00000040462	Os9	0
ENSMUSG00000061510.4	3.84617480955615	-0.227716480897467	0.448365388419028	0.0736194928120039	0.280483179079351	ENSMUSG00000061510	Gm10101	0
ENSMUSG00000001056.4	495.498643950685	-0.419448613109642	0.380070858252379	0.0736543270302063	0.280538717008066	ENSMUSG00000001056	Nhp2	0
ENSMUSG00000001143.14	590.817859677832	0.316341357595308	0.216027366986559	0.0737116857829031	0.280679993513177	ENSMUSG00000001143	Lman2l	0
ENSMUSG00000022602.15	29.325222156113	-0.344041751928515	0.515239853960345	0.0737350214331774	0.280691674499196	ENSMUSG00000022602	Arc	0
ENSMUSG00000029640.18	994.415604206641	0.267247079763353	0.16875858810387	0.0737888950447039	0.280819567868674	ENSMUSG00000029640	Usp12	0
ENSMUSG00000027312.15	849.567391612508	-0.342145987958204	0.237275496495298	0.0738851076289792	0.281031270407507	ENSMUSG00000027312	Atrn	0
ENSMUSG00000040859.15	732.853172895398	0.28100359618555	0.180853359954527	0.0738736327501561	0.281031270407507	ENSMUSG00000040859	Bsdc1	0
ENSMUSG00000032320.8	580.124468907388	-0.342511050878694	0.238677592857784	0.0739351551433419	0.281144416139523	ENSMUSG00000032320	Rcn2	0
ENSMUSG00000025218.7	154.736457470521	0.349395054797818	0.249115267556697	0.0739632019746055	0.281173863339641	ENSMUSG00000025218	Poll	0
ENSMUSG00000003662.11	764.731468393431	0.306374532440948	0.203148611962388	0.0741830289138928	0.281814870597154	ENSMUSG00000003662	Ciao1	0
ENSMUSG00000032298.14	129.556472484911	0.318181284959786	0.211899769947216	0.0741917664024989	0.281814870597154	ENSMUSG00000032298	Neil1	0
ENSMUSG00000022425.17	40.7055492294904	-0.23038127559177	0.449484021362893	0.0742042559150994	0.281814870597154	ENSMUSG00000022425	Enpp2	0
ENSMUSG00000024420.10	20.4367837541988	-0.0411822536454959	0.371768981009945	0.0742132163382064	0.281814870597154	ENSMUSG00000024420	Zfp521	0
ENSMUSG00000032575.17	1251.66890187808	-0.422456050058834	0.40349680678194	0.0743533513269567	0.282269616920785	ENSMUSG00000032575	Manf	0
ENSMUSG00000036622.16	7137.21522782037	0.402486864415112	0.375438703984119	0.0744632500941967	0.282531931658775	ENSMUSG00000036622	Atp13a2	0
ENSMUSG00000078681.11	303.567700629252	0.347562858528119	0.247250434870233	0.0744545912101702	0.282531931658775	ENSMUSG00000078681	Tm2d3	0
ENSMUSG00000053158.11	2969.70688883103	0.310127450408848	0.206112541081668	0.0744946185839432	0.282573534036984	ENSMUSG00000053158	Fes	0
ENSMUSG00000053644.14	316.058052481441	-0.394633224374958	0.318098077884954	0.0745450858734723	0.282687539502113	ENSMUSG00000053644	Aldh7a1	0
ENSMUSG00000016933.18	231.407129366116	-0.389662786785837	0.311816618409712	0.0746233996204809	0.282907052106225	ENSMUSG00000016933	Plcg1	0
ENSMUSG00000059901.13	14.711092618914	-0.218299321929449	0.442014029823811	0.0746877353609723	0.283073466615792	ENSMUSG00000059901	Adamts14	0
ENSMUSG00000104814.2	18.0429221069774	-0.352134603009477	0.515970613972258	0.0747555631898557	0.283253021782849	ENSMUSG00000104814	NA	0
ENSMUSG00000032350.10	602.632912778989	-0.377284300423324	0.286677897555307	0.0748562193928157	0.283537047511432	ENSMUSG00000032350	Gclc	0
ENSMUSG00000083257.2	26.6684019115049	-0.183277452812049	0.421865806554861	0.0748714696186949	0.283537047511432	ENSMUSG00000083257	Gm15568	0
ENSMUSG00000060441.17	130.006251616603	0.420440495631931	0.446159631317404	0.0750195454935794	0.28402014366883	ENSMUSG00000060441	Trim5	0
ENSMUSG00000035045.18	5.76099665600721	-0.1989439865226	0.430620311893078	0.0751697507097143	0.28451103514043	ENSMUSG00000035045	Zc3h12b	0
ENSMUSG00000018446.9	712.752413914183	-0.40286588689312	0.339949658705109	0.0751972003106131	0.284537165874776	ENSMUSG00000018446	C1qbp	0
ENSMUSG00000032643.13	1439.99768214758	0.356295192734692	0.261448688725022	0.0753266066324992	0.284948968930205	ENSMUSG00000032643	Fhl3	0
ENSMUSG00000044864.17	1294.2482362549	0.264871887019979	0.167820614015058	0.0753778818137276	0.28504096262536	ENSMUSG00000044864	Ankrd50	0
ENSMUSG00000032245.13	1068.76292029763	0.384657258635633	0.303689326762396	0.0753920893997178	0.28504096262536	ENSMUSG00000032245	Cln6	0
ENSMUSG00000047193.17	29.8125938170482	-0.251482710200137	0.46327122069538	0.0754623767077109	0.285228835978463	ENSMUSG00000047193	Dync2h1	0
ENSMUSG00000061603.9	6.1401227223958	-0.211249448800988	0.437852348188777	0.0754953870581311	0.285275747712976	ENSMUSG00000061603	Akap6	0
ENSMUSG00000032715.10	143.32648603363	-0.379058385548472	0.51175571784416	0.0756244507991161	0.285685493485259	ENSMUSG00000032715	Trib3	0
ENSMUSG00000010307.8	2303.92645574994	0.417996864088594	0.410172227516561	0.075689510954748	0.285853296212791	ENSMUSG00000010307	Tmem86a	0
ENSMUSG00000051811.15	5.50005468320839	-0.241435609970109	0.457152553697459	0.0757647950526353	0.286059609237717	ENSMUSG00000051811	Cox6b2	0
ENSMUSG00000044927.8	8.23243077923566	-0.202337966403598	0.432763463158718	0.0758280347420204	0.286142357804425	ENSMUSG00000044927	H1fx	0
ENSMUSG00000035891.17	3293.9078421215	0.395743998000767	0.32628269314607	0.0758214377980255	0.286142357804425	ENSMUSG00000035891	Cerk	0
ENSMUSG00000039286.13	1384.48048223262	-0.378147027098858	0.289166782975357	0.0758659861801581	0.28620758447535	ENSMUSG00000039286	Fndc3b	0
ENSMUSG00000078851.5	100.696970048346	0.417835907482347	0.417720664482117	0.0759021064074509	0.286265869182132	ENSMUSG00000078851	Hist3h2a	0
ENSMUSG00000029998.15	2894.72189512292	0.37647976579782	0.29245526210991	0.0760138620570717	0.286531294400758	ENSMUSG00000029998	Pcyox1	0
ENSMUSG00000034793.16	336.284731710736	-0.389874315346946	0.314058970263053	0.0760041527169702	0.286531294400758	ENSMUSG00000034793	G6pc3	0
ENSMUSG00000086193.3	4.64650242565915	-0.271322287917059	0.477915875374317	0.0760614820698558	0.286632779642295	ENSMUSG00000086193	Gm11508	0
ENSMUSG00000028194.16	116.286069876991	-0.112752165990217	0.389454960951984	0.0761376011108709	0.286722612560863	ENSMUSG00000028194	Ddah1	0
ENSMUSG00000046058.8	24.5770903361407	-0.418169751754505	0.463437797628279	0.0761126752492607	0.286722612560863	ENSMUSG00000046058	Eid2	0
ENSMUSG00000017188.4	761.097683801752	0.353462585900587	0.259151838869092	0.076147430789144	0.286722612560863	ENSMUSG00000017188	Coa3	0
ENSMUSG00000028483.14	103.47515673428	-0.406814395648589	0.487979548628516	0.0762252282514281	0.28678163163652	ENSMUSG00000028483	Snapc3	0
ENSMUSG00000038539.16	820.454719616436	-0.412844864092595	0.379633310236298	0.0761840099156402	0.28678163163652	ENSMUSG00000038539	Atf5	0
ENSMUSG00000020115.4	1763.17546053024	0.383841883082734	0.307129396404156	0.0762249830331359	0.28678163163652	ENSMUSG00000020115	Tbk1	0
ENSMUSG00000071001.5	2.34287281975091	0.00591903641212502	0.367692798380161	0.0763581595711268	0.287047815391025	ENSMUSG00000071001	Hrct1	0
ENSMUSG00000001520.13	3.6433892407398	-0.209103668088789	0.436383525054022	0.0763507186115133	0.287047815391025	ENSMUSG00000001520	Nrip2	0
ENSMUSG00000022453.9	1332.39009254123	0.371069299882642	0.282432923958752	0.0763207053326319	0.287047815391025	ENSMUSG00000022453	Naga	0
ENSMUSG00000030041.10	36.8493193893888	0.411776255280845	0.372773987278439	0.0763909528043729	0.287069198791919	ENSMUSG00000030041	M1ap	0
ENSMUSG00000032691.15	2264.8376500854	-0.395782221651034	0.312609019537465	0.0764127706625493	0.287069198791919	ENSMUSG00000032691	Nlrp3	0
ENSMUSG00000022515.7	364.393370049683	-0.316933822390904	0.216398459311472	0.0764260333558961	0.287069198791919	ENSMUSG00000022515	Anks3	0
ENSMUSG00000034820.5	771.021557767023	-0.23232252250236	0.142799012394764	0.0764613379698863	0.287123934258394	ENSMUSG00000034820	Cpsf7	0
ENSMUSG00000036459.16	40.2633648528654	-0.361187614153461	0.520261560763635	0.0765496483890147	0.287144117155868	ENSMUSG00000036459	Wtip	0
ENSMUSG00000030681.19	4380.38478726989	0.335536872137797	0.23672306354621	0.0765047276756113	0.287144117155868	ENSMUSG00000030681	Mvp	0
ENSMUSG00000044811.15	3911.73573800542	0.397362956604335	0.328563091938447	0.0765378965090696	0.287144117155868	ENSMUSG00000044811	AF251705	0
ENSMUSG00000023048.14	2382.2615312272	0.35536621971322	0.258572063812967	0.076510113511615	0.287144117155868	ENSMUSG00000023048	Prr13	0
ENSMUSG00000027722.15	176.113855575364	-0.367988757375374	0.278719498733874	0.0765945849381364	0.287200183239844	ENSMUSG00000027722	Spata5	0
ENSMUSG00000032064.18	4.34022550902487	-0.17820182862836	0.418348757827939	0.0766078761321988	0.287200183239844	ENSMUSG00000032064	Dixdc1	0
ENSMUSG00000025630.9	1828.25232017532	0.363983579474145	0.283161312944616	0.0766268089444164	0.287200183239844	ENSMUSG00000025630	Hprt	0
ENSMUSG00000033900.14	4.26819844808029	-0.173825847481788	0.416249627340182	0.076738762054932	0.287516718903299	ENSMUSG00000033900	Map9	0
ENSMUSG00000011096.18	454.923025375267	-0.369131693868289	0.281570646063087	0.0767527843010684	0.287516718903299	ENSMUSG00000011096	Akt1s1	0
ENSMUSG00000027318.18	40.6094497013658	-0.324146472380302	0.503102285846829	0.0768374409710539	0.287756008655523	ENSMUSG00000027318	Adam33	0
ENSMUSG00000120059.1	8.23943303166687	-0.350334393719678	0.514155736736554	0.0769507470632118	0.287909651745942	ENSMUSG00000120059	NA	0
ENSMUSG00000032673.6	213.265767152968	0.29775272744285	0.197693636177132	0.0769089660376024	0.287909651745942	ENSMUSG00000032673	Prorsd1	0
ENSMUSG00000018736.15	1260.07840705311	-0.24435695153855	0.152359235388286	0.0769909214618624	0.287909651745942	ENSMUSG00000018736	Ndel1	0
ENSMUSG00000040701.18	521.227073587548	0.324668662466322	0.22478024924303	0.0769485998717181	0.287909651745942	ENSMUSG00000040701	Ap1g2	0
ENSMUSG00000024382.14	915.006704098529	0.19800820453308	0.118571075122366	0.0769633408522124	0.287909651745942	ENSMUSG00000024382	Ercc3	0
ENSMUSG00000035735.11	152.880921243182	0.338227289106851	0.24032181355407	0.0770032024021206	0.287909651745942	ENSMUSG00000035735	Dagla	0
ENSMUSG00000096687.9	167.840652061529	0.327617363239711	0.228373428931126	0.0771667158005232	0.288365312229208	ENSMUSG00000096687	AA474331	0
ENSMUSG00000021866.16	1157.05003329049	0.285195728677545	0.18622362628368	0.0771588121607244	0.288365312229208	ENSMUSG00000021866	Anxa11	0
ENSMUSG00000059013.13	215.446572163426	0.406165507088682	0.457009912948821	0.0772248800768089	0.288461131929568	ENSMUSG00000059013	Sh2d3c	0
ENSMUSG00000044528.6	2.92986655389898	0.0044361548451663	0.367797648730642	0.0772340152498259	0.288461131929568	ENSMUSG00000044528	Tram1l1	0
ENSMUSG00000034042.17	622.890270996663	0.299618554944703	0.199401164412128	0.0772971474740515	0.288589370597454	ENSMUSG00000034042	Gpbp1l1	0
ENSMUSG00000016510.12	148.24966913595	0.360543830821649	0.269894057773927	0.077310027071742	0.288589370597454	ENSMUSG00000016510	Mtif3	0
ENSMUSG00000047139.10	29.4574686446547	-0.263600725283831	0.469845086090753	0.0775281403550195	0.289247633560524	ENSMUSG00000047139	Cd24a	0
ENSMUSG00000075289.6	17.7996508155266	-0.41806402234172	0.440653259671783	0.07752151296588	0.289247633560524	ENSMUSG00000075289	Carns1	0
ENSMUSG00000026791.15	232.414471683708	0.394648483439435	0.332911026012399	0.0775767716930414	0.289273212487057	ENSMUSG00000026791	Slc2a8	0
ENSMUSG00000027194.17	788.351407026912	0.219972117735948	0.13427791716304	0.0775644487063461	0.289273212487057	ENSMUSG00000027194	Ttc17	0
ENSMUSG00000079037.10	503.647546021877	-0.39832801268627	0.341309423658566	0.07771511848891	0.289633120547071	ENSMUSG00000079037	Prnp	0
ENSMUSG00000085628.6	6.48694395889706	0.290453149590176	0.485776952457155	0.077700735383041	0.289633120547071	ENSMUSG00000085628	Appbp2os	0
ENSMUSG00000030539.14	225.789989794775	-0.405720452751876	0.475754774812664	0.0777963123844435	0.289779755301818	ENSMUSG00000030539	Sema4b	0
ENSMUSG00000045625.6	131.180984665282	0.398922372280617	0.351660957895812	0.0777875247704504	0.289779755301818	ENSMUSG00000045625	Pigz	0
ENSMUSG00000032359.15	8363.76472514455	0.383493073965657	0.354204101259239	0.0778379805635103	0.289857002641585	ENSMUSG00000032359	Ctsh	0
ENSMUSG00000028603.16	789.707580980684	0.237235546128802	0.147040719749494	0.0779075945962872	0.289882395906497	ENSMUSG00000028603	Scp2	0
ENSMUSG00000028923.15	3022.20886519613	0.306072515479944	0.213768437624193	0.0779002502307451	0.289882395906497	ENSMUSG00000028923	Necap2	0
ENSMUSG00000041849.8	101.173472674509	0.382750922874349	0.308553706428692	0.0778869284946706	0.289882395906497	ENSMUSG00000041849	Card6	0
ENSMUSG00000064109.9	149.038064405276	0.412492362927437	0.434542154523451	0.0780221292999892	0.290190313599948	ENSMUSG00000064109	Hcst	0
ENSMUSG00000039994.16	368.677627325094	0.347933024875014	0.503056984504593	0.0780322570471664	0.290190313599948	ENSMUSG00000039994	Timeless	0
ENSMUSG00000004771.13	1509.06724222265	0.324738886126898	0.226745270946383	0.0780826925107119	0.290222009817727	ENSMUSG00000004771	Rab11a	0
ENSMUSG00000034883.10	16.7040905229555	0.130725882671073	0.396120557192439	0.0780670519296688	0.290222009817727	ENSMUSG00000034883	Lrr1	0
ENSMUSG00000026809.16	11.1135368045028	0.280413216645025	0.479040619299401	0.0781567305603807	0.290341352341929	ENSMUSG00000026809	1700026L06Rik	0
ENSMUSG00000022774.14	662.233481686714	-0.314869708402606	0.216648702907437	0.0781427337373998	0.290341352341929	ENSMUSG00000022774	Ncbp2	0
ENSMUSG00000038368.17	137.980276135531	-0.384297573737883	0.308413293483067	0.0782381954352757	0.290566041454313	ENSMUSG00000038368	Focad	0
ENSMUSG00000028098.14	1101.09540414288	0.360616563748863	0.274869155250696	0.0782713071939584	0.290611081321483	ENSMUSG00000028098	Rnf115	0
ENSMUSG00000026712.4	2848.43060330755	-0.411342751690517	0.416821022686573	0.0783336473645176	0.29076458921233	ENSMUSG00000026712	Mrc1	0
ENSMUSG00000000384.16	585.012279106772	-0.308636076223625	0.213636734775056	0.078555129677947	0.291430482429651	ENSMUSG00000000384	Tbrg4	0
ENSMUSG00000025612.6	1271.50450771225	0.399228367669234	0.351497226099604	0.0785409267914423	0.291430482429651	ENSMUSG00000025612	Bach1	0
ENSMUSG00000034543.16	811.048884597799	-0.268828455262602	0.173362512677943	0.078750429211084	0.292076779363766	ENSMUSG00000034543	Morc2a	0
ENSMUSG00000042357.3	19.1695676411642	-0.00126869142962227	0.368407190847249	0.0788295698330535	0.292292024797312	ENSMUSG00000042357	Gjb5	0
ENSMUSG00000027080.7	302.35990533292	0.275883906932699	0.179252648767813	0.078877938078239	0.292393084701695	ENSMUSG00000027080	Med19	0
ENSMUSG00000024232.3	68.1069861133234	-0.411311741848624	0.436059840755416	0.0789005104135939	0.292398493100846	ENSMUSG00000024232	Bambi	0
ENSMUSG00000117575.3	34.0480477055646	0.39343302234131	0.484089506576332	0.0789320435211497	0.292437097572071	ENSMUSG00000117575	NA	0
ENSMUSG00000026313.17	364.19625890839	-0.340695250411621	0.245446800519081	0.0790977178200503	0.292591808329143	ENSMUSG00000026313	Hdac4	0
ENSMUSG00000001999.16	1783.15468318264	0.352170395412974	0.260039951646793	0.0791125176701687	0.292591808329143	ENSMUSG00000001999	Blvra	0
ENSMUSG00000030427.18	27.2533057968665	0.41016868691529	0.420557667621809	0.0790256480744108	0.292591808329143	ENSMUSG00000030427	Lilra6	0
ENSMUSG00000001366.15	293.104531970008	-0.310434351987812	0.211930355125095	0.0789953113692491	0.292591808329143	ENSMUSG00000001366	Fbxo9	0
ENSMUSG00000041189.10	9.79882586190023	-0.383959848648107	0.501768199426248	0.0790812881975908	0.292591808329143	ENSMUSG00000041189	Chrnb1	0
ENSMUSG00000087543.2	24.3528992513351	-0.398827383892014	0.488983714307782	0.0791216926993025	0.292591808329143	ENSMUSG00000087543	Gm16576	0
ENSMUSG00000063358.18	2608.62086268439	0.193988390126186	0.118864494368842	0.0790414325424748	0.292591808329143	ENSMUSG00000063358	Mapk1	0
ENSMUSG00000020359.14	143.484668725925	-0.339003288851738	0.243684568171721	0.0791608042255832	0.292658296241351	ENSMUSG00000020359	Phykpl	0
ENSMUSG00000046865.8	458.158447119667	-0.376475976710844	0.297415052207018	0.0792340144287747	0.292850778175634	ENSMUSG00000046865	Fbl	0
ENSMUSG00000033429.11	291.447770963348	0.365453526825826	0.280562246884995	0.0792783828139684	0.292872928395021	ENSMUSG00000033429	Mcee	0
ENSMUSG00000090035.4	197.512940990155	-0.367907529263485	0.296857173490986	0.0792823025888463	0.292872928395021	ENSMUSG00000090035	Galnt4	0
ENSMUSG00000087528.2	13.2535613665878	-0.318925451210336	0.499870850861914	0.0793197601472169	0.292912307324433	ENSMUSG00000087528	9830144P21Rik	0
ENSMUSG00000036887.6	18057.766605975	0.409863402016738	0.433627224011521	0.079335263540613	0.292912307324433	ENSMUSG00000036887	C1qa	0
ENSMUSG00000026641.14	939.94470744943	0.351896116053139	0.259281406998678	0.0793971596872626	0.293062703760368	ENSMUSG00000026641	Usf1	0
ENSMUSG00000035202.9	722.346481288933	0.37907010103936	0.315226740993761	0.0794610892696486	0.293220523659836	ENSMUSG00000035202	Lars2	0
ENSMUSG00000096957.3	36.1919213872937	-0.412051481642047	0.430038719886796	0.079488425676415	0.293243262438112	ENSMUSG00000096957	E230013L22Rik	0
ENSMUSG00000005763.16	5.52425697408809	0.183284125862977	0.418934227093782	0.0795231451975604	0.293293219132094	ENSMUSG00000005763	Cd247	0
ENSMUSG00000002580.8	311.690658268448	0.365932020863178	0.283098099515909	0.079701104130263	0.293871296884987	ENSMUSG00000002580	Mien1	0
ENSMUSG00000038147.15	5778.57657453946	0.409326758977782	0.429094135171705	0.0797346755926507	0.293916827863353	ENSMUSG00000038147	Cd84	0
ENSMUSG00000027637.4	627.912103497222	0.320744398786285	0.22454231077234	0.0797852002893644	0.29402481075237	ENSMUSG00000027637	1110008F13Rik	0
ENSMUSG00000010290.8	221.005993262416	-0.257852531382602	0.164600599160697	0.0799260113584292	0.294163047749715	ENSMUSG00000010290	AI597479	0
ENSMUSG00000053581.14	1708.75649752526	0.373107404106292	0.300028587726658	0.0798912132333308	0.294163047749715	ENSMUSG00000053581	Zfand2a	0
ENSMUSG00000097277.9	28.5223976185374	-0.410199716627053	0.450779437692041	0.0798782563486592	0.294163047749715	ENSMUSG00000097277	2900076A07Rik	0
ENSMUSG00000021461.18	81.8069311865898	-0.381330434518065	0.311968015419457	0.0799289153500019	0.294163047749715	ENSMUSG00000021461	Fancc	0
ENSMUSG00000052102.16	1522.15387851307	0.378292452604112	0.307683045814015	0.0799271131950288	0.294163047749715	ENSMUSG00000052102	Gnpda1	0
ENSMUSG00000025477.15	272.970809759053	-0.321295039716117	0.224005286206602	0.079986791629852	0.294297841998358	ENSMUSG00000025477	Inpp5a	0
ENSMUSG00000024736.16	963.19266147462	-0.407349071626134	0.386450577763873	0.0800300560798877	0.294378817171412	ENSMUSG00000024736	Tmem132a	0
ENSMUSG00000025261.19	3694.85601241385	-0.316745771107617	0.219818819114513	0.080129852218296	0.29466763764503	ENSMUSG00000025261	Huwe1	0
ENSMUSG00000067150.7	903.42989560887	-0.292996751561063	0.194999506619127	0.0801988794975737	0.294843186132705	ENSMUSG00000067150	Xpo5	0
ENSMUSG00000021936.15	163.997908610678	-0.40959711663612	0.4058209352658	0.0802545876329129	0.294969687932115	ENSMUSG00000021936	Mapk8	0
ENSMUSG00000004127.13	52.1396944027947	-0.410133445706501	0.425830662437794	0.0802874646147988	0.295012230684624	ENSMUSG00000004127	Trmt10a	0
ENSMUSG00000009741.17	784.9476478202	-0.345293226758446	0.256150739355975	0.0803432960422993	0.295139073445571	ENSMUSG00000009741	Ubp1	0
ENSMUSG00000070737.11	180.789142283816	0.385951986100875	0.325262913393221	0.0804076318991209	0.295146881618295	ENSMUSG00000070737	Gm12942	0
ENSMUSG00000036120.11	125.991186286491	0.344236362910416	0.25136784687273	0.0804093569460487	0.295146881618295	ENSMUSG00000036120	Rfxank	0
ENSMUSG00000021704.9	135.389694751919	-0.399688026078087	0.475048998880283	0.080386413467595	0.295146881618295	ENSMUSG00000021704	Mtx3	0
ENSMUSG00000000486.14	6.35139480845154	-0.273208230137693	0.474485155411046	0.0804731251387885	0.29522362627849	ENSMUSG00000000486	Sept1	0
ENSMUSG00000046556.8	633.374880344117	0.374043065234463	0.301896670109909	0.0805547447182085	0.29522362627849	ENSMUSG00000046556	Zfp319	0
ENSMUSG00000001348.16	1040.52456682081	-0.401668245122399	0.449022498775367	0.0805525230611322	0.29522362627849	ENSMUSG00000001348	Acp5	0
ENSMUSG00000015755.17	2682.34805495424	0.292885949285905	0.200729784032366	0.0805581690884839	0.29522362627849	ENSMUSG00000015755	Tab2	0
ENSMUSG00000001100.11	637.105388940096	-0.308478144264563	0.21176699316452	0.0805471184345721	0.29522362627849	ENSMUSG00000001100	Poldip2	0
ENSMUSG00000024561.12	1078.16699218481	0.178322266041473	0.10686195431803	0.0804865986665307	0.29522362627849	ENSMUSG00000024561	Mbd1	0
ENSMUSG00000024897.10	374.609648433139	0.394633495544275	0.349882380287538	0.0806938381291535	0.295642583135092	ENSMUSG00000024897	Apba1	0
ENSMUSG00000014402.16	834.277715243623	0.180070187480219	0.10815683502189	0.0808742226809772	0.296225101800807	ENSMUSG00000014402	Tsg101	0
ENSMUSG00000028497.13	1260.18162540172	0.400977197609691	0.4116681479863	0.0809820580612267	0.296541650473276	ENSMUSG00000028497	Ptplad2	0
ENSMUSG00000070858.13	11.178157070261	-0.18601691441793	0.420440852782541	0.0810367765261094	0.296585179204569	ENSMUSG00000070858	Gm1673	0
ENSMUSG00000033916.6	1781.53333465022	0.289856240896849	0.196542562248322	0.0810199425142609	0.296585179204569	ENSMUSG00000033916	Chmp2a	0
ENSMUSG00000034783.8	78.1693336033515	-0.103339942412889	0.386376749412787	0.0812688850914969	0.29732694253342	ENSMUSG00000034783	Cd207	0
ENSMUSG00000019831.15	6.6947944825427	-0.111628854453821	0.386777845623509	0.081282388940106	0.29732694253342	ENSMUSG00000019831	Wasf1	0
ENSMUSG00000038034.16	1678.79869046691	-0.312755025560099	0.216647226663485	0.0813760889278544	0.297591089401071	ENSMUSG00000038034	Igsf8	0
ENSMUSG00000037523.14	917.700931360312	0.337345902691328	0.246786856225577	0.0814824521196569	0.297709205063371	ENSMUSG00000037523	Mavs	0
ENSMUSG00000018995.13	72.629037623685	-0.355642265931322	0.271505189681447	0.0814943747848393	0.297709205063371	ENSMUSG00000018995	Nars2	0
ENSMUSG00000031731.17	1632.4091995768	0.240614112005885	0.151725706049239	0.0814818155624488	0.297709205063371	ENSMUSG00000031731	Ap1g1	0
ENSMUSG00000032803.16	1135.94470885714	-0.305987401684029	0.210171492032631	0.0814348562310831	0.297709205063371	ENSMUSG00000032803	Cdv3	0
ENSMUSG00000029279.16	11.7256718001928	0.307238612712731	0.488924446888522	0.0815298736076024	0.297760342719327	ENSMUSG00000029279	Brdt	0
ENSMUSG00000068196.6	123.897135151693	-0.149854183639755	0.403865623167665	0.0817305194890992	0.29841443828224	ENSMUSG00000068196	Col8a1	0
ENSMUSG00000018387.13	2.89182474108497	-0.000714998599638955	0.368380369854096	0.081752735607962	0.298416878079775	ENSMUSG00000018387	Shroom1	0
ENSMUSG00000046223.11	684.180607878446	-0.401697225366824	0.407958625788454	0.0819060308737041	0.298897660492735	ENSMUSG00000046223	Plaur	0
ENSMUSG00000017724.15	17.668468820288	-0.185161903423271	0.421203048212919	0.0820900339841997	0.299490221456054	ENSMUSG00000017724	Etv4	0
ENSMUSG00000027068.7	75.6639247345569	0.314118437024501	0.490382589226741	0.082124597940133	0.299537412924125	ENSMUSG00000027068	Dhrs9	0
ENSMUSG00000021798.15	11.6033223327125	-0.160534950631257	0.408322304175464	0.0821850266283361	0.299600008890715	ENSMUSG00000021798	Ldb3	0
ENSMUSG00000025047.10	857.615457974631	-0.3053239311514	0.210279244977273	0.0821820864940471	0.299600008890715	ENSMUSG00000025047	Pdcd11	0
ENSMUSG00000048644.9	10.3000557685202	-0.202585962238172	0.431126433169023	0.0822307287591464	0.299687726996163	ENSMUSG00000048644	Ctxn1	0
ENSMUSG00000033066.18	3387.69645395826	0.320619657714086	0.484604851270575	0.0823314581244086	0.299975891493011	ENSMUSG00000033066	Gas7	0
ENSMUSG00000008305.20	205.918154156075	-0.370907259796309	0.290913603931507	0.0824095639812479	0.300116903111999	ENSMUSG00000008305	Tle1	0
ENSMUSG00000024312.11	412.952987844238	-0.369526465061115	0.295841043621059	0.0824135015188772	0.300116903111999	ENSMUSG00000024312	Wdr46	0
ENSMUSG00000036940.16	728.572315616796	-0.190017258496422	0.115720444266065	0.0825960233353056	0.300465544305397	ENSMUSG00000036940	Kdm1a	0
ENSMUSG00000029311.17	1442.30542233367	0.356062944446923	0.271992703589467	0.0825524883009265	0.300465544305397	ENSMUSG00000029311	Hsd17b11	0
ENSMUSG00000109243.2	23.8895842189399	-0.345548515222901	0.501215570581842	0.0825956336920457	0.300465544305397	ENSMUSG00000109243	NA	0
ENSMUSG00000087497.9	21.7720188039954	-0.399313750371564	0.466233861673685	0.0825539959806007	0.300465544305397	ENSMUSG00000087497	2810001G20Rik	0
ENSMUSG00000032458.7	2898.57563662533	-0.218134781475283	0.135223492042787	0.0826430863340291	0.300557800063017	ENSMUSG00000032458	Copb2	0
ENSMUSG00000116114.3	3.61601985202293	0.159243741965697	0.412917143953278	0.0826928602714379	0.300659863979822	ENSMUSG00000116114	NA	0
ENSMUSG00000027884.17	602.794335213458	0.242581142877023	0.154457558872671	0.0827805874759116	0.300883733528707	ENSMUSG00000027884	Clcc1	0
ENSMUSG00000054641.11	18.1070529299734	-0.200988697580448	0.430287974258202	0.0828322226422487	0.300883733528707	ENSMUSG00000054641	Mmrn1	0
ENSMUSG00000120675.1	6.64947309799128	-0.26961415375579	0.470537253494583	0.0828413369878661	0.300883733528707	ENSMUSG00000120675	NA	0
ENSMUSG00000052928.10	116.248735214089	-0.363178185922017	0.285393557763488	0.0828031780111708	0.300883733528707	ENSMUSG00000052928	Ctif	0
ENSMUSG00000046818.8	25.6542562934585	-0.182790559737014	0.419909535302481	0.0830443109398266	0.30154186214097	ENSMUSG00000046818	Ddit4l	0
ENSMUSG00000026335.17	751.154319619515	-0.399063526993106	0.343682989282087	0.0831339501042166	0.301551093502697	ENSMUSG00000026335	Pam	0
ENSMUSG00000030720.17	1788.24295294124	0.369518175264311	0.295624760949895	0.0830901770818516	0.301551093502697	ENSMUSG00000030720	Cln3	0
ENSMUSG00000021079.17	124.270782887408	-0.379345713857505	0.315145898847284	0.0831171039838747	0.301551093502697	ENSMUSG00000021079	Timm9	0
ENSMUSG00000005148.9	3.07718523500549	-0.145228974870233	0.40194261266086	0.0831322817102559	0.301551093502697	ENSMUSG00000005148	Klf5	0
ENSMUSG00000002897.6	1519.61937450669	-0.312551128944981	0.22070038722918	0.0832066403293475	0.301735732370027	ENSMUSG00000002897	Il17ra	0
ENSMUSG00000024070.16	338.973568376112	-0.394912853976551	0.358266521618669	0.0832745557793657	0.301902964133098	ENSMUSG00000024070	Prkd3	0
ENSMUSG00000056290.17	50.8834977832525	0.374937311606986	0.491984455654303	0.0833252109017023	0.30200754927445	ENSMUSG00000056290	Ms4a4b	0
ENSMUSG00000026126.16	404.97172151602	0.39482461631276	0.370802249272487	0.0833634109352674	0.302066948729073	ENSMUSG00000026126	Ptpn18	0
ENSMUSG00000028016.10	573.903190132258	0.370517907734755	0.300824869246918	0.0833952302228188	0.302103202551875	ENSMUSG00000028016	Ints12	0
ENSMUSG00000120013.1	8.61490068771949	-0.326287393480149	0.497985582892649	0.0834426322643495	0.302195871921804	ENSMUSG00000120013	NA	0
ENSMUSG00000026576.13	5.99422106951759	-0.143835289468656	0.400917159561945	0.0834759195838523	0.30223738831811	ENSMUSG00000026576	Atp1b1	0
ENSMUSG00000040016.17	10.6050896595361	-0.241191687867802	0.456372733998029	0.0835088817063638	0.302277705894258	ENSMUSG00000040016	Ptger3	0
ENSMUSG00000003039.10	1654.8633012807	0.346844937022795	0.251987598859392	0.0835763737569861	0.302363949885188	ENSMUSG00000003039	Fam32a	0
ENSMUSG00000052794.14	102.983418676637	0.336959401478085	0.249482437945124	0.083564136103997	0.302363949885188	ENSMUSG00000052794	1700030K09Rik	0
ENSMUSG00000029304.15	7643.00649521658	0.344773866997527	0.479304626412811	0.0836019306930977	0.302377419213557	ENSMUSG00000029304	Spp1	0
ENSMUSG00000075703.17	286.921544413779	-0.294992654807854	0.199771608248571	0.0837799161522605	0.302862975409203	ENSMUSG00000075703	Ept1	0
ENSMUSG00000053641.10	306.449152257196	-0.397971685766944	0.451965517122895	0.0837735381489409	0.302862975409203	ENSMUSG00000053641	Dennd4a	0
ENSMUSG00000023034.8	152.194402991776	-0.346934149559623	0.497535354151588	0.0838626860327218	0.30308307381711	ENSMUSG00000023034	Nr4a1	0
ENSMUSG00000032308.10	204.909598262832	0.308222056970372	0.215417118441441	0.083938548252562	0.303198997065658	ENSMUSG00000032308	Ulk3	0
ENSMUSG00000037960.12	1520.79546831699	0.314774630562948	0.221531811431133	0.0839308129341515	0.303198997065658	ENSMUSG00000037960	1110007C09Rik	0
ENSMUSG00000053898.13	937.627933840618	0.365208829986512	0.290562991860946	0.0840552629462645	0.303462287941298	ENSMUSG00000053898	Ech1	0
ENSMUSG00000038037.6	148.163464387123	-0.391188324079721	0.467171266300721	0.0840540428509868	0.303462287941298	ENSMUSG00000038037	Socs1	0
ENSMUSG00000026102.10	158.676582360429	0.395548967291309	0.36664655685898	0.0841514741769166	0.303730457616919	ENSMUSG00000026102	Inpp1	0
ENSMUSG00000005718.9	53.7019624143053	-0.393823371828787	0.466762672544159	0.084230596950672	0.30393682573472	ENSMUSG00000005718	Tfap4	0
ENSMUSG00000042770.9	282.90619138867	-0.396679603565867	0.366735089145089	0.084408690291076	0.304465705059492	ENSMUSG00000042770	Hebp1	0
ENSMUSG00000015575.16	2483.39892483128	0.333756303652274	0.245359417402437	0.084421135636396	0.304465705059492	ENSMUSG00000015575	Atp6v0e	0
ENSMUSG00000035203.17	3177.22930231219	0.348249380254742	0.255104363501774	0.0845378427559841	0.304472075932335	ENSMUSG00000035203	Epn1	0
ENSMUSG00000053091.17	100.529135674936	-0.319030374363098	0.227729388842265	0.0845767980440243	0.304472075932335	ENSMUSG00000053091	Lins	0
ENSMUSG00000030695.17	24173.6803550734	0.368952427468097	0.300547692734692	0.084549937980081	0.304472075932335	ENSMUSG00000030695	Aldoa	0
ENSMUSG00000032076.21	852.767507710736	0.368518091193265	0.298663191374556	0.0845234035356815	0.304472075932335	ENSMUSG00000032076	Cadm1	0
ENSMUSG00000022557.12	1024.0841070979	-0.332556667567615	0.248929260856566	0.0845031640626642	0.304472075932335	ENSMUSG00000022557	Bop1	0
ENSMUSG00000022913.17	155.691889073952	-0.366879860888506	0.294102825325009	0.0845568789341005	0.304472075932335	ENSMUSG00000022913	Psmg1	0
ENSMUSG00000033966.9	7.6651017467867	0.239413448239381	0.451713161166715	0.0844564595227261	0.304472075932335	ENSMUSG00000033966	Cdkl4	0
ENSMUSG00000062937.8	444.378520909393	-0.390002826596836	0.349637058938264	0.0846127982208001	0.30452251625776	ENSMUSG00000062937	Mtap	0
ENSMUSG00000017774.20	4647.43143106818	-0.281157258716867	0.188846801223738	0.0846475779493065	0.304568539106247	ENSMUSG00000017774	Myo1c	0
ENSMUSG00000024235.12	495.679213720504	0.370615991103773	0.304744063838111	0.0847519279496432	0.304864792253145	ENSMUSG00000024235	Map3k8	0
ENSMUSG00000023010.16	14356.152848294	0.336542840701382	0.247251573801193	0.0849835865334392	0.305618719787484	ENSMUSG00000023010	Tmbim6	0
ENSMUSG00000006906.11	323.231479811247	0.244984103316653	0.158440259797452	0.085054215006659	0.30579330831444	ENSMUSG00000006906	Stambp	0
ENSMUSG00000027335.10	3.35488038129833	-0.000715726931439051	0.368379752042584	0.0851228328821814	0.305960579440781	ENSMUSG00000027335	Adra1d	0
ENSMUSG00000064264.15	6.88490388861096	-0.284163070323496	0.476932987897091	0.0852566070711309	0.30636189707527	ENSMUSG00000064264	Zfp428	0
ENSMUSG00000007207.11	8.60236189820734	-0.256474283312832	0.461062648184488	0.0852899423484801	0.306402181993282	ENSMUSG00000007207	Stx1a	0
ENSMUSG00000079057.5	1378.15867459972	0.382025462014548	0.327033875286493	0.0853743874456151	0.3066260092672	ENSMUSG00000079057	Cyp4v3	0
ENSMUSG00000025911.15	27.2360423780814	0.385363794465967	0.473933280641895	0.0854485837302302	0.306812920943728	ENSMUSG00000025911	Adhfe1	0
ENSMUSG00000036086.17	478.044340916364	0.382168963599675	0.452187779419504	0.085527610211416	0.306976427904429	ENSMUSG00000036086	Zranb3	0
ENSMUSG00000078317.7	83.1861481632621	-0.348555639464348	0.267387542530548	0.0855446656457998	0.306976427904429	ENSMUSG00000078317	F8a	0
ENSMUSG00000121914.1	39.6483959507081	-0.312285471301643	0.488378135873595	0.0855606189407968	0.306976427904429	ENSMUSG00000121914	NA	0
ENSMUSG00000074635.4	3.26689732883921	-0.190472765086344	0.423547976104521	0.0856560634574013	0.307239270350052	ENSMUSG00000074635	3110070M22Rik	0
ENSMUSG00000006463.14	325.923597522855	0.347781128202799	0.267544978561174	0.085718402063411	0.307383260014547	ENSMUSG00000006463	Zdhhc24	0
ENSMUSG00000079429.11	57.1630586768336	-0.37692574031634	0.321619915588072	0.0858413083050165	0.307658007118682	ENSMUSG00000079429	Mroh2a	0
ENSMUSG00000000359.4	16.5094150792975	-0.161517946421876	0.408301825691073	0.085934904201467	0.307658007118682	ENSMUSG00000000359	Rem1	0
ENSMUSG00000028889.18	330.875003506866	-0.274035247249301	0.183287603357295	0.0860017830745485	0.307658007118682	ENSMUSG00000028889	Yrdc	0
ENSMUSG00000030187.16	1051.38927749258	0.353012225491429	0.486185900508956	0.0860220250046476	0.307658007118682	ENSMUSG00000030187	Klra2	0
ENSMUSG00000035390.17	16.3906503690369	-0.280178808581632	0.473558859493263	0.085833059035407	0.307658007118682	ENSMUSG00000035390	Brsk1	0
ENSMUSG00000047371.8	321.488189287772	0.326392974509391	0.237212522178891	0.0859150817458974	0.307658007118682	ENSMUSG00000047371	Zfp768	0
ENSMUSG00000031591.15	5386.22490009671	0.345590720207525	0.26318700117574	0.0860374083346051	0.307658007118682	ENSMUSG00000031591	Asah1	0
ENSMUSG00000036469.17	1711.95824039947	0.373704069806414	0.475136871672863	0.0860304707142833	0.307658007118682	ENSMUSG00000036469	March1	0
ENSMUSG00000031753.17	1023.49073635747	0.281112287938674	0.188669358173818	0.0860393863506863	0.307658007118682	ENSMUSG00000031753	Cog4	0
ENSMUSG00000020869.9	3670.65717436125	-0.328515081063006	0.242621254183722	0.0858769197515711	0.307658007118682	ENSMUSG00000020869	Lrrc59	0
ENSMUSG00000001751.10	1636.97119517994	0.385389968551272	0.345413851880941	0.0859904852300545	0.307658007118682	ENSMUSG00000001751	Naglu	0
ENSMUSG00000097343.3	21.2400215491116	0.387535351461002	0.356246038346538	0.0861634686426901	0.307876780675007	ENSMUSG00000097343	9030407P20Rik	0
ENSMUSG00000031916.18	619.421792224099	0.295267546195409	0.205174055455063	0.086210369702174	0.307876780675007	ENSMUSG00000031916	Cog8	0
ENSMUSG00000093904.3	784.563591652327	-0.251978247556126	0.164374979004771	0.0861906460661456	0.307876780675007	ENSMUSG00000093904	Tomm20	0
ENSMUSG00000021257.15	101.466072466418	0.378667082436	0.323434763753685	0.0862117232621618	0.307876780675007	ENSMUSG00000021257	Angel1	0
ENSMUSG00000033713.13	394.727008280808	-0.387677269678281	0.349386253800952	0.0861533409355372	0.307876780675007	ENSMUSG00000033713	Foxn3	0
ENSMUSG00000050069.4	116.952139867695	-0.13922727739326	0.399030433535886	0.0863255695734973	0.308203870333427	ENSMUSG00000050069	Grem2	0
ENSMUSG00000024797.15	695.018715063746	0.278668263970193	0.188096195233856	0.0864095827978923	0.308424307259797	ENSMUSG00000024797	Vps51	0
ENSMUSG00000038932.14	3.02401529960393	-0.0704979096442868	0.376664510940578	0.0866693943728746	0.309271951216166	ENSMUSG00000038932	Tcfl5	0
ENSMUSG00000044952.6	363.921452221314	0.379598362023277	0.327983744290213	0.0867711873112125	0.309555428406229	ENSMUSG00000044952	Kctd21	0
ENSMUSG00000039252.12	5.46301690143128	-0.111388671308894	0.390194011479478	0.0868683651942064	0.309742530786448	ENSMUSG00000039252	Lgi2	0
ENSMUSG00000041939.15	199.779802929698	-0.378195017026842	0.322218268195018	0.0868673274239531	0.309742530786448	ENSMUSG00000041939	Mvk	0
ENSMUSG00000031734.14	9.07004636254008	-0.133410592445788	0.396217967177096	0.0869389354601632	0.309834615848636	ENSMUSG00000031734	Irx3	0
ENSMUSG00000021322.9	6833.73886939657	0.383349111602212	0.363536350460336	0.0869211154989876	0.309834615848636	ENSMUSG00000021322	Aoah	0
ENSMUSG00000060950.13	224.903725347694	-0.368577007658368	0.305943747635602	0.0870861515520911	0.310279421879318	ENSMUSG00000060950	Trmt61a	0
ENSMUSG00000046169.11	23.1130566155022	-0.371862243622134	0.479072670621959	0.087121817055308	0.310326657510021	ENSMUSG00000046169	Adamts6	0
ENSMUSG00000026815.15	8.55599640790363	-0.306105404555336	0.486480375356657	0.0872591347808734	0.310668221228189	ENSMUSG00000026815	Gfi1b	0
ENSMUSG00000020681.15	3.94179921503771	-0.167973795027195	0.412218107119135	0.0872625735127198	0.310668221228189	ENSMUSG00000020681	Ace	0
ENSMUSG00000028423.16	1033.53785603165	-0.201110823496782	0.126819445139664	0.087376355009314	0.310756102067474	ENSMUSG00000028423	Nfx1	0
ENSMUSG00000028351.6	11.1956068407366	0.00808062711146348	0.367542307045591	0.0873463121622759	0.310756102067474	ENSMUSG00000028351	Brinp1	0
ENSMUSG00000029674.14	457.9460715206	-0.369754026885985	0.309231787572439	0.0873376707155192	0.310756102067474	ENSMUSG00000029674	Limk1	0
ENSMUSG00000005374.14	350.293404521196	-0.39524048793049	0.42494848271191	0.0873994524913576	0.310756102067474	ENSMUSG00000005374	Tbl2	0
ENSMUSG00000043017.10	232.53524587941	-0.395122489897703	0.401338071726859	0.0873852903754236	0.310756102067474	ENSMUSG00000043017	Ptgir	0
ENSMUSG00000026087.12	682.636935337261	0.271543090149929	0.181749641589346	0.0874676422374577	0.310918731351784	ENSMUSG00000026087	Mrpl30	0
ENSMUSG00000069520.7	709.132827868962	0.22562910915332	0.143889120499806	0.0875247372589382	0.311041849191438	ENSMUSG00000069520	Tmem19	0
ENSMUSG00000021403.4	15.2329251345849	0.250748036772085	0.456672263611874	0.0876745947321188	0.311414583853581	ENSMUSG00000021403	Serpinb9b	0
ENSMUSG00000023977.16	1966.10638763725	0.132725082861903	0.0786468459543888	0.0876618789903587	0.311414583853581	ENSMUSG00000023977	Ubr2	0
ENSMUSG00000118012.2	12.4754622922519	-0.365918465841005	0.486366224701339	0.0877018178331114	0.311431403889938	ENSMUSG00000118012	NA	0
ENSMUSG00000018347.17	243.461432277551	0.305247938425571	0.215989454803422	0.0878661980020302	0.311935138715744	ENSMUSG00000018347	Zkscan6	0
ENSMUSG00000026893.5	105.42048894262	0.394156595942807	0.424870054898428	0.0879094931166195	0.311962169741198	ENSMUSG00000026893	Gca	0
ENSMUSG00000003228.10	294.082987257564	-0.380744660872319	0.333702874588898	0.0879188640696004	0.311962169741198	ENSMUSG00000003228	Grk5	0
ENSMUSG00000121084.1	31.1503215826759	-0.387194487404106	0.355161139772353	0.0879664925524554	0.312051218073503	ENSMUSG00000121084	NA	0
ENSMUSG00000036737.13	833.243443815174	0.230676039797432	0.148099274386554	0.0880127705367629	0.3121354312839	ENSMUSG00000036737	Oxsr1	0
ENSMUSG00000025272.17	4.57999871462696	-0.059433755135878	0.372294302587577	0.0881105787841122	0.312402305576336	ENSMUSG00000025272	Tro	0
ENSMUSG00000041268.18	1079.24299717734	-0.309191794694561	0.485084059351443	0.0882161637980179	0.312696609275339	ENSMUSG00000041268	Dmxl2	0
ENSMUSG00000044627.12	1148.55092477877	-0.331966849351171	0.248677186390767	0.0884107162201875	0.312927750079098	ENSMUSG00000044627	Swi5	0
ENSMUSG00000037938.5	164.875738469618	0.346270952898051	0.270708586749885	0.0884130664950533	0.312927750079098	ENSMUSG00000037938	Chchd5	0
ENSMUSG00000031980.11	3.7053670153271	-0.102362234627392	0.38376319482092	0.0883395816056816	0.312927750079098	ENSMUSG00000031980	Agt	0
ENSMUSG00000025236.12	560.052357569007	-0.332951488610443	0.248598979982758	0.0883094681323169	0.312927750079098	ENSMUSG00000025236	Adpgk	0
ENSMUSG00000020224.16	101.973213451236	-0.326837839487853	0.241313709440404	0.0884169460653844	0.312927750079098	ENSMUSG00000020224	Llph	0
ENSMUSG00000025732.7	62.846613156313	-0.390181459922218	0.428056323292208	0.0883585848481263	0.312927750079098	ENSMUSG00000025732	Fam195a	0
ENSMUSG00000026782.16	177.50973743828	-0.393262146557666	0.411039264707397	0.0884489482078562	0.312961033145273	ENSMUSG00000026782	Abi2	0
ENSMUSG00000076523.3	9.22108763731502	-0.10155488450135	0.385569168609886	0.0885619092627804	0.313280684899169	ENSMUSG00000076523	Igkv15-103	0
ENSMUSG00000093594.2	60.5070309475862	0.378547942453172	0.328684738351877	0.0886101226854895	0.313371192306268	ENSMUSG00000093594	Gm20707	0
ENSMUSG00000038816.15	19.8161258668887	-0.243704008220492	0.452321041380727	0.0887049766699769	0.313546508908247	ENSMUSG00000038816	Ctnnal1	0
ENSMUSG00000037905.14	223.811616610617	-0.385051398268881	0.353432659465932	0.0886876076554829	0.313546508908247	ENSMUSG00000037905	Bri3bp	0
ENSMUSG00000033697.17	315.847594717623	0.358835720223379	0.294201130171587	0.0887796172766974	0.313730267840006	ENSMUSG00000033697	Arhgap39	0
ENSMUSG00000050188.9	319.585525243906	0.367124102887224	0.308675484034008	0.0888085066244212	0.313752298020819	ENSMUSG00000050188	Lsm10	0
ENSMUSG00000004530.13	3706.31898109094	0.252355222725172	0.165583535266757	0.08884070729056	0.313786012564898	ENSMUSG00000004530	Coro1c	0
ENSMUSG00000108006.2	61.6011493074924	0.265936384156642	0.475297141326034	0.0890081183020696	0.314297152056441	ENSMUSG00000108006	NA	0
ENSMUSG00000053317.12	664.794207570788	-0.359677876949486	0.300920503343638	0.0890798568712749	0.31447028748669	ENSMUSG00000053317	Sec61b	0
ENSMUSG00000034157.13	867.476336789075	0.388562786830755	0.438346668431353	0.0891517634095363	0.314643927486919	ENSMUSG00000034157	Cipc	0
ENSMUSG00000031393.18	1003.13919614407	0.2393561843591	0.155280098030735	0.0891842949875576	0.314678548097499	ENSMUSG00000031393	Mecp2	0
ENSMUSG00000114553.3	8.32150588849113	0.150750335200128	0.403253263491375	0.0892796546839331	0.314905081221975	ENSMUSG00000114553	NA	0
ENSMUSG00000086965.4	5.24396292393159	-0.251523387967113	0.458718114561806	0.08929397458002	0.314905081221975	ENSMUSG00000086965	Gm16314	0
ENSMUSG00000006395.18	206.868724663503	0.350555250425429	0.2777551834528	0.0894541616254641	0.315383105420852	ENSMUSG00000006395	Hyi	0
ENSMUSG00000057093.15	9.09592963870154	-0.310740060024394	0.482853671922908	0.0894750683225163	0.315383105420852	ENSMUSG00000057093	C030039L03Rik	0
ENSMUSG00000037995.16	186.754503278969	0.311291067907162	0.482833683748764	0.0895040352497778	0.31540493235984	ENSMUSG00000037995	Igsf9	0
ENSMUSG00000026388.16	10.4783845493859	-0.368975508888677	0.490019713820946	0.0895394050276845	0.315449305578327	ENSMUSG00000026388	3110009E18Rik	0
ENSMUSG00000026655.16	479.15424307178	-0.390244694569086	0.393381248039064	0.0895982613897904	0.315576378938761	ENSMUSG00000026655	Fam107b	0
ENSMUSG00000011008.14	861.191134617615	0.368969152031591	0.467510147928508	0.0896322711119584	0.315615896930972	ENSMUSG00000011008	Mcoln2	0
ENSMUSG00000051375.16	32.5906513139953	-0.218813439825061	0.438163112268495	0.0899693403487402	0.316722266011617	ENSMUSG00000051375	Pcdh1	0
ENSMUSG00000045725.6	6.05335399796683	0.235386009853184	0.447180294687636	0.0901548966616466	0.317294831986568	ENSMUSG00000045725	Prr15	0
ENSMUSG00000020888.17	292.025676826513	-0.321312972861758	0.237310910555881	0.0902069226701516	0.317397274405216	ENSMUSG00000020888	Dvl2	0
ENSMUSG00000120169.1	10.2923509045201	-0.353822538564612	0.486862215321665	0.0903113203497862	0.317596803557257	ENSMUSG00000120169	NA	0
ENSMUSG00000069830.11	213.209529372102	0.347162408963453	0.275277312815141	0.0903147550795814	0.317596803557257	ENSMUSG00000069830	Nlrp1a	0
ENSMUSG00000017119.21	1820.62819331246	0.264790491450103	0.178472285810867	0.0903324289993527	0.317596803557257	ENSMUSG00000017119	Nbr1	0
ENSMUSG00000042303.20	235.445623431141	-0.337546776693468	0.259894816953354	0.0903666939293045	0.317636635590594	ENSMUSG00000042303	Sgsm3	0
ENSMUSG00000039989.8	346.839212044588	0.316205100498274	0.232358758021614	0.0904591158599138	0.317880815920819	ENSMUSG00000039989	Cbx4	0
ENSMUSG00000019437.18	13.2363163229352	-0.328197666493519	0.487256969088399	0.090538018559289	0.318077376719329	ENSMUSG00000019437	Tlcd1	0
ENSMUSG00000034892.9	7708.94428750784	0.330050658492613	0.252572346459388	0.0906186105216366	0.318279771015507	ENSMUSG00000034892	Rps29	0
ENSMUSG00000002396.9	335.279845541555	0.312914780039016	0.228958740750285	0.0907432774923588	0.318407271119447	ENSMUSG00000002396	Ocel1	0
ENSMUSG00000055720.11	739.288760049479	0.33504876266009	0.256443197323029	0.0907330618220271	0.318407271119447	ENSMUSG00000055720	Ubl7	0
ENSMUSG00000023883.14	412.61339380818	-0.32022641253758	0.237588178541983	0.0906969937306022	0.318407271119447	ENSMUSG00000023883	Phf10	0
ENSMUSG00000041229.16	694.467518680293	0.18328209602673	0.114508213321178	0.0907468769664567	0.318407271119447	ENSMUSG00000041229	Phf8	0
ENSMUSG00000040857.16	793.813924612487	-0.309217902141061	0.222973768490667	0.0907836217219236	0.318455516014924	ENSMUSG00000040857	Erf	0
ENSMUSG00000081650.2	16.2415870057572	0.296374057152464	0.485649909398288	0.0908089742773807	0.318463784443516	ENSMUSG00000081650	Gm16181	0
ENSMUSG00000029096.16	15.7354988857552	-0.361411707516305	0.474190291943286	0.0908375683355065	0.318471340898281	ENSMUSG00000029096	Htra3	0
ENSMUSG00000047648.14	138.011862308671	-0.337893855329028	0.484859144422499	0.0908571209393536	0.318471340898281	ENSMUSG00000047648	Fbxo30	0
ENSMUSG00000030298.11	1736.05320223374	-0.313831640715352	0.229137491197028	0.0908886694848351	0.318501311663836	ENSMUSG00000030298	Sec13	0
ENSMUSG00000026941.17	13.7701616962757	-0.299316323200072	0.477795764898002	0.0909508582126606	0.318638612544178	ENSMUSG00000026941	Mamdc4	0
ENSMUSG00000107000.2	8.65249540285845	-0.28251937249637	0.472950545746807	0.090997855649811	0.318722636037995	ENSMUSG00000107000	NA	0
ENSMUSG00000070461.4	70.4341741719944	-0.379082949849804	0.34488730953243	0.0910886425013044	0.318959951959688	ENSMUSG00000070461	9230112E08Rik	0
ENSMUSG00000027583.14	8.14793553586919	-0.220742285076981	0.438809895200818	0.0911331465116299	0.318999810365973	ENSMUSG00000027583	Zbtb46	0
ENSMUSG00000022940.18	102.925533839508	-0.362489491180823	0.30300894442328	0.0911460935531921	0.318999810365973	ENSMUSG00000022940	Pigp	0
ENSMUSG00000053877.14	79.0417388361487	-0.327303762298809	0.246766225319759	0.0913357870730812	0.319582949766322	ENSMUSG00000053877	Srcap	0
ENSMUSG00000015846.17	2339.11129916127	-0.364555461250679	0.307908353014845	0.0913686906065269	0.319617326650617	ENSMUSG00000015846	Rxra	0
ENSMUSG00000014959.13	1673.64307881757	-0.304915589747641	0.219948201175249	0.0914570716074885	0.319845703205078	ENSMUSG00000014959	Gorasp2	0
ENSMUSG00000047710.9	444.123286768469	-0.260994900273563	0.175951132712243	0.0915091361362569	0.319946989737698	ENSMUSG00000047710	Champ1	0
ENSMUSG00000047067.8	177.469362502262	0.372530434824916	0.335627331277639	0.0915779935665843	0.320106924003944	ENSMUSG00000047067	Dusp28	0
ENSMUSG00000035086.14	1108.7751533186	0.173475705297657	0.107733985229676	0.0916095581794181	0.320136455015585	ENSMUSG00000035086	Becn1	0
ENSMUSG00000020528.15	289.181756561342	0.257074261466067	0.172833878816688	0.0917882129847457	0.320679859138684	ENSMUSG00000020528	Prpsap2	0
ENSMUSG00000054364.6	1017.73777164966	-0.351258531177953	0.276443883884994	0.0919228740448528	0.320907457183556	ENSMUSG00000054364	Rhob	0
ENSMUSG00000059895.14	348.804713836619	-0.375405448581387	0.338339024817296	0.0919126427530752	0.320907457183556	ENSMUSG00000059895	Ptp4a3	0
ENSMUSG00000117975.2	420.72822999634	-0.362934181563395	0.298899816966358	0.0918845990794319	0.320907457183556	ENSMUSG00000117975	NA	0
ENSMUSG00000024769.8	382.915425877051	-0.336956997679669	0.262372085040618	0.0919644505340583	0.320914976166135	ENSMUSG00000024769	Cdc42bpg	0
ENSMUSG00000044149.8	65.091744417023	-0.387041289782919	0.396315371311795	0.0919713726914139	0.320914976166135	ENSMUSG00000044149	Nkrf	0
ENSMUSG00000044103.5	59.6197117752574	0.220542425460346	0.438779628982188	0.0920002672181248	0.32093493720499	ENSMUSG00000044103	Il1f9	0
ENSMUSG00000028700.15	587.152279233364	-0.307549551143453	0.222958874406798	0.0921642526244222	0.321264217114428	ENSMUSG00000028700	Pomgnt1	0
ENSMUSG00000024170.16	218.462960114458	-0.328960991453944	0.249193757731826	0.0921452562006372	0.321264217114428	ENSMUSG00000024170	Telo2	0
ENSMUSG00000073139.10	469.373426536628	-0.307019146321838	0.230451859760155	0.0921590429524414	0.321264217114428	ENSMUSG00000073139	BC023829	0
ENSMUSG00000089824.11	117.219065509625	-0.38193917660032	0.364333781993124	0.0923696475515739	0.321799337947193	ENSMUSG00000089824	Rbm12	0
ENSMUSG00000087120.3	3.78069478148148	-0.187005145851486	0.420923414077925	0.0923874769064942	0.321799337947193	ENSMUSG00000087120	Gm12279	0
ENSMUSG00000041957.16	29.0425758756212	-0.213478595219058	0.434717562563574	0.0923800164639471	0.321799337947193	ENSMUSG00000041957	Pkp2	0
ENSMUSG00000054256.12	2.93951695908753	-0.0705681544421387	0.37654214109543	0.0926139184519055	0.322506954146452	ENSMUSG00000054256	Msi1	0
ENSMUSG00000036853.6	52.2915496567442	0.237972526822395	0.446322210232863	0.0926552639657114	0.322569821684549	ENSMUSG00000036853	Mcoln3	0
ENSMUSG00000023007.16	130.358733217231	-0.318371105888421	0.236985788015315	0.0927485758890752	0.322813527893391	ENSMUSG00000023007	Prpf40b	0
ENSMUSG00000060012.10	2313.95159293564	0.34492371047179	0.27005269582078	0.0927782772554644	0.322835769274102	ENSMUSG00000060012	Kif13b	0
ENSMUSG00000033732.11	2178.67186674859	-0.292802540134221	0.207520343027431	0.0929471507216377	0.323342147787983	ENSMUSG00000033732	Sf3b3	0
ENSMUSG00000030839.13	146.010861967786	0.337972764377983	0.266797024825846	0.0929872102249742	0.323366213408156	ENSMUSG00000030839	Sergef	0
ENSMUSG00000063632.7	4.29645394237256	-0.156653969126771	0.405620557554493	0.093024116847288	0.323366213408156	ENSMUSG00000063632	Sox11	0
ENSMUSG00000021357.15	1094.73072583233	0.278987437714146	0.193414249584552	0.0930151406661098	0.323366213408156	ENSMUSG00000021357	Exoc2	0
ENSMUSG00000026623.17	595.597462972981	-0.362819823318988	0.308183159234059	0.0930894689693732	0.323431022518026	ENSMUSG00000026623	Lpgat1	0
ENSMUSG00000103009.3	28.9454706260967	-0.382635036391405	0.41835944305788	0.093086364094857	0.323431022518026	ENSMUSG00000103009	RP23-160G19.10	0
ENSMUSG00000031791.9	71.1156681478074	-0.383210952800793	0.383021614407724	0.0932020849741395	0.323741077202623	ENSMUSG00000031791	Tmem38a	0
ENSMUSG00000022378.15	2256.98064991172	0.350797733783861	0.288711566429787	0.0934802945992157	0.324626028060316	ENSMUSG00000022378	Fam49b	0
ENSMUSG00000026918.17	476.534312383435	-0.32183732190355	0.241734403198273	0.093614773910746	0.325011532687371	ENSMUSG00000026918	Brd3	0
ENSMUSG00000006179.10	12.7912061623421	0.323333322961541	0.479135940262675	0.0937695577810017	0.32546731972659	ENSMUSG00000006179	Prss16	0
ENSMUSG00000026792.17	313.141782474057	0.32290126922054	0.24518202534609	0.0938644841109302	0.325715169243867	ENSMUSG00000026792	Lrsam1	0
ENSMUSG00000017631.20	7033.33350271671	0.292114255799623	0.206307085849195	0.0939294157210658	0.32585883725477	ENSMUSG00000017631	Abr	0
ENSMUSG00000087440.3	5.60455110989758	-0.269019581760628	0.463783538643851	0.0939944522365979	0.32593981569059	ENSMUSG00000087440	4930577N17Rik	0
ENSMUSG00000083282.4	127.164972668706	-0.370691859173155	0.45409876878783	0.0939998284257503	0.32593981569059	ENSMUSG00000083282	Ctsf	0
ENSMUSG00000120668.1	6.47575498792925	-0.245556930359719	0.45104470641548	0.094028080495092	0.325956166902761	ENSMUSG00000120668	NA	0
ENSMUSG00000052423.16	169.639740604865	-0.31213587824533	0.230631651088047	0.0940632069550038	0.325996334614577	ENSMUSG00000052423	B4galt3	0
ENSMUSG00000092569.4	50.9766678800492	-0.323630894617353	0.479922407552023	0.0941341741759161	0.326160665039345	ENSMUSG00000092569	Gm20544	0
ENSMUSG00000055184.5	121.022406516971	0.378969510402823	0.426117913246923	0.094198573097546	0.326220564848191	ENSMUSG00000055184	Fam72a	0
ENSMUSG00000049504.13	424.601781175083	0.203899369104906	0.13063612630901	0.0941829841527792	0.326220564848191	ENSMUSG00000049504	Proser1	0
ENSMUSG00000033389.17	11.8418431131479	-0.154768369747394	0.404802709870768	0.0942426486232539	0.326291610195861	ENSMUSG00000033389	Arhgap44	0
ENSMUSG00000021133.10	8162.12190693115	0.328614338344781	0.254323329260087	0.094587133868735	0.327402453623622	ENSMUSG00000021133	4933426M11Rik	0
ENSMUSG00000038352.16	1277.34341721409	0.32815323706797	0.474102441909109	0.094669880314295	0.327560479849707	ENSMUSG00000038352	Arl5c	0
ENSMUSG00000020743.16	690.556466193376	0.352787188796939	0.294890843988001	0.0946800924859828	0.327560479849707	ENSMUSG00000020743	Mif4gd	0
ENSMUSG00000028599.11	29504.0237149608	0.374575570568286	0.437119918082954	0.0948694614835543	0.328051728360985	ENSMUSG00000028599	Tnfrsf1b	0
ENSMUSG00000032553.15	1119.96664887207	-0.315273407035274	0.238620174716003	0.094848293190732	0.328051728360985	ENSMUSG00000032553	Srprb	0
ENSMUSG00000029153.12	5.72741032167651	0.235634555250744	0.445713103343553	0.0949919624749421	0.328311377168823	ENSMUSG00000029153	Ociad2	0
ENSMUSG00000071659.5	2796.79042416224	0.217954158301679	0.141920421258069	0.0949855884259542	0.328311377168823	ENSMUSG00000071659	Hnrnpul2	0
ENSMUSG00000039740.7	445.040906118269	0.21652048524492	0.140746771451646	0.0950463483106041	0.328416834992442	ENSMUSG00000039740	Alg2	0
ENSMUSG00000006360.12	559.524786570825	0.371225802771287	0.344262547460806	0.0950699033493177	0.328416834992442	ENSMUSG00000006360	Crip1	0
ENSMUSG00000004394.13	1047.5600490575	0.299736447218387	0.218302665675407	0.0950960254657885	0.328425151290699	ENSMUSG00000004394	Tmed4	0
ENSMUSG00000029575.18	181.420934278694	-0.313561664549907	0.235374253728807	0.0952257505149118	0.328709227039136	ENSMUSG00000029575	Mmab	0
ENSMUSG00000061882.14	13.1367793835707	-0.364070162896454	0.46378600137091	0.0952165542251151	0.328709227039136	ENSMUSG00000061882	Ccdc62	0
ENSMUSG00000067924.5	70.8913250155608	-0.372956911768709	0.346169879008892	0.0952671654082319	0.32877024015415	ENSMUSG00000067924	Cxx1b	0
ENSMUSG00000038831.17	177.89084977915	0.364914200711501	0.321666151501979	0.0953821418920364	0.329085023184557	ENSMUSG00000038831	Ralgps1	0
ENSMUSG00000001175.17	12268.1616763469	0.255642417937876	0.173831417781902	0.0955152927253652	0.329298304444507	ENSMUSG00000001175	Calm1	0
ENSMUSG00000002660.9	254.037223984637	-0.311412989215268	0.232101536349754	0.0955000747604813	0.329298304444507	ENSMUSG00000002660	Clpp	0
ENSMUSG00000034709.9	1192.73501945165	0.257602587618601	0.176650832758537	0.0955033206520895	0.329298304444507	ENSMUSG00000034709	Ppp1r21	0
ENSMUSG00000062202.15	510.101441569637	0.281957287897486	0.197634316792206	0.0957469710938915	0.330014883693206	ENSMUSG00000062202	Btbd9	0
ENSMUSG00000097184.4	6.70714216986506	-0.191150585891038	0.422973391780483	0.0958325531172238	0.330227675571145	ENSMUSG00000097184	4632428C04Rik	0
ENSMUSG00000073096.12	193.088365869222	0.373149172870588	0.349247132264781	0.0958824805597845	0.33031753066479	ENSMUSG00000073096	Lrrc61	0
ENSMUSG00000042426.7	483.891169067824	-0.314059279664067	0.23572425331461	0.0959836026556818	0.330513480374981	ENSMUSG00000042426	Dhx29	0
ENSMUSG00000021725.10	736.591830338015	0.319268599997427	0.243472669322198	0.0959870906251841	0.330513480374981	ENSMUSG00000021725	Parp8	0
ENSMUSG00000074505.7	9.38907434178253	0.166618783567274	0.409768716342621	0.0960550478329013	0.330627475448299	ENSMUSG00000074505	Fat3	0
ENSMUSG00000019842.7	86.5090255775576	-0.375741833922213	0.406918738509432	0.0960729108640914	0.330627475448299	ENSMUSG00000019842	Traf3ip2	0
ENSMUSG00000020251.15	3.78273981227665	-0.130423189579928	0.394223933704593	0.0960918180864612	0.330627475448299	ENSMUSG00000020251	Glt8d2	0
ENSMUSG00000069633.13	17.7243178635209	-0.365453945063178	0.454823248653056	0.0961669625933999	0.330721694799105	ENSMUSG00000069633	Pex11g	0
ENSMUSG00000031443.8	116.127137422281	0.290616155277748	0.470179235327274	0.0961614363358207	0.330721694799105	ENSMUSG00000031443	F7	0
ENSMUSG00000033669.9	48.4517924278788	-0.337443937253132	0.268865045102944	0.0963475465526689	0.331260469763633	ENSMUSG00000033669	Zfp7	0
ENSMUSG00000052253.7	510.577676563751	0.311972729263879	0.233874706751317	0.0964869094546517	0.331657286929132	ENSMUSG00000052253	Zfp622	0
ENSMUSG00000007682.9	45.201027931249	0.217730129098641	0.436201387463991	0.0965285982314558	0.33171825233435	ENSMUSG00000007682	Dio2	0
ENSMUSG00000014039.19	173.045217566316	-0.257293740893195	0.176145124632835	0.096741180831579	0.332366314397553	ENSMUSG00000014039	Prdm15	0
ENSMUSG00000041975.18	146.166450393983	0.297465391149704	0.219438965729235	0.0970040727788982	0.333104240990568	ENSMUSG00000041975	Mettl8	0
ENSMUSG00000022526.9	157.524372075331	-0.260738468649473	0.179018941275476	0.0969846743686909	0.333104240990568	ENSMUSG00000022526	Zfp251	0
ENSMUSG00000026546.17	19.122433354009	0.376754579549967	0.403066958169524	0.097032224979554	0.333118315255787	ENSMUSG00000026546	Cfap45	0
ENSMUSG00000099974.2	410.361972717214	0.359710680483129	0.45934552524954	0.0971425692474487	0.333249304312092	ENSMUSG00000099974	Bcl2a1d	0
ENSMUSG00000044367.8	172.8573520563	0.27836656903008	0.197438105184539	0.097127790123937	0.333249304312092	ENSMUSG00000044367	Slc16a13	0
ENSMUSG00000075122.6	119.751546448192	-0.373798519436188	0.359138506686491	0.0971139704010931	0.333249304312092	ENSMUSG00000075122	Cd80	0
ENSMUSG00000040264.11	4.93249649073055	0.149603430771525	0.402001475180104	0.0972493650316398	0.333533050104799	ENSMUSG00000040264	Gbp5	0
ENSMUSG00000074217.9	10.3462977643694	0.225297849487578	0.438484749276731	0.0973520567004588	0.333802583125688	ENSMUSG00000074217	2210011C24Rik	0
ENSMUSG00000031984.9	288.187622828137	-0.275061103265969	0.194481166424812	0.0974638046303144	0.334103027308224	ENSMUSG00000031984	2810004N23Rik	0
ENSMUSG00000026814.17	1344.00588825773	0.357502299143919	0.311478986968162	0.0975230162309061	0.334223274383028	ENSMUSG00000026814	Eng	0
ENSMUSG00000025050.9	61.2154109029427	-0.37756746102972	0.399145824118459	0.0978258244157574	0.335178090631822	ENSMUSG00000025050	Pcgf6	0
ENSMUSG00000068758.9	599.398904440905	0.342768786456345	0.287202876707634	0.0979407968504015	0.335431265931661	ENSMUSG00000068758	Il3ra	0
ENSMUSG00000022545.14	357.977394566531	0.217556310374331	0.143284882455518	0.0979723785611646	0.335431265931661	ENSMUSG00000022545	Ercc4	0
ENSMUSG00000080316.12	327.978235556448	-0.364698670871326	0.443773325586975	0.0979586654216744	0.335431265931661	ENSMUSG00000080316	Spaca6	0
ENSMUSG00000040209.13	308.003164251344	-0.371687646029346	0.427804783565897	0.0980676476587983	0.335612883858764	ENSMUSG00000040209	Zfp704	0
ENSMUSG00000085501.2	9.58622633005161	0.233418845664712	0.441917810618893	0.0980738927703386	0.335612883858764	ENSMUSG00000085501	Gm11772	0
ENSMUSG00000105987.6	625.692614911165	-0.311732000649558	0.473318766628817	0.0981296417294815	0.335703895088932	ENSMUSG00000105987	NA	0
ENSMUSG00000029206.14	3.94064632132116	-0.166485020541482	0.409084433217058	0.0982009640608249	0.335703895088932	ENSMUSG00000029206	Nsun7	0
ENSMUSG00000107761.2	81.7471287058584	0.369256187667341	0.425693389417282	0.0982216898621094	0.335703895088932	ENSMUSG00000107761	NA	0
ENSMUSG00000031447.8	27439.9010832677	0.332538365849535	0.266360271230033	0.0982096525798539	0.335703895088932	ENSMUSG00000031447	Lamp1	0
ENSMUSG00000045875.14	288.061882063951	0.272643160688108	0.460969920518662	0.0981971829392825	0.335703895088932	ENSMUSG00000045875	Adra1a	0
ENSMUSG00000090086.9	33.0002400062794	-0.337964832851989	0.471723699294978	0.0983320300002474	0.335915215459651	ENSMUSG00000090086	AI480526	0
ENSMUSG00000032058.15	667.73637987004	-0.26319312108079	0.182496854123173	0.0983252023931309	0.335915215459651	ENSMUSG00000032058	Ppp2r1b	0
ENSMUSG00000028886.16	1196.27829015224	0.234302563399702	0.157326825608993	0.0986445257452029	0.336899639222026	ENSMUSG00000028886	Eya3	0
ENSMUSG00000084834.2	6.16288180655429	-0.189112592206636	0.421002563387327	0.0986782361794912	0.33693167969669	ENSMUSG00000084834	4930565N06Rik	0
ENSMUSG00000041720.15	1328.23052363748	-0.266121771241998	0.18598113688278	0.099024836295154	0.338031786505198	ENSMUSG00000041720	Pi4ka	0
ENSMUSG00000117679.2	93.808193734405	-0.348981015185011	0.295811147260131	0.0990831290851452	0.338147425998072	ENSMUSG00000117679	NA	0
ENSMUSG00000037890.14	164.220189073309	0.29000529441455	0.211288584891788	0.0992197061182118	0.338467759839929	ENSMUSG00000037890	Wdr19	0
ENSMUSG00000080115.4	3.02888450362081	-0.161782867295959	0.407398654973438	0.0992258722615431	0.338467759839929	ENSMUSG00000080115	Mettl21b	0
ENSMUSG00000044700.16	155.066504817703	-0.37142328999052	0.359507135975445	0.0992906658357869	0.338605375808868	ENSMUSG00000044700	Tmem201	0
ENSMUSG00000020661.17	2146.04682068828	0.348625916144213	0.295195321017972	0.0993280167868948	0.338649361024546	ENSMUSG00000020661	Dnmt3a	0
ENSMUSG00000033487.15	2005.15332466547	0.355937151277075	0.443624593451172	0.0993629326790752	0.338685024531753	ENSMUSG00000033487	Fndc3a	0
ENSMUSG00000057135.13	125.253964558498	0.239632006035686	0.445575059419748	0.0996724002198004	0.339590921201828	ENSMUSG00000057135	Scimp	0
ENSMUSG00000024487.6	609.374373487128	-0.30106324140296	0.223030398011135	0.099677745301858	0.339590921201828	ENSMUSG00000024487	Yipf5	0
ENSMUSG00000032869.16	560.830962660025	0.292788148352721	0.214654172888349	0.0997942785689779	0.339671330267377	ENSMUSG00000032869	Psmf1	0
ENSMUSG00000032091.16	14.5685353428507	0.276746428404703	0.46115469281622	0.0997869387920571	0.339671330267377	ENSMUSG00000032091	Tmprss4	0
ENSMUSG00000034354.18	1955.51133264484	0.310177452452438	0.235760768793387	0.0997926286366583	0.339671330267377	ENSMUSG00000034354	Mtmr3	0
ENSMUSG00000073131.13	364.095607357422	0.370715444105621	0.381468631777649	0.0997994543185758	0.339671330267377	ENSMUSG00000073131	Vma21	0
ENSMUSG00000036362.3	312.610374025379	-0.372183612087733	0.394964567403076	0.099877873703557	0.339854710791293	ENSMUSG00000036362	P2ry13	0
ENSMUSG00000022992.18	344.494642654008	-0.297732943495263	0.220068409758404	0.100012650845156	0.340229722808784	ENSMUSG00000022992	Kansl2	0
ENSMUSG00000026027.14	280.351171188064	0.288700824682996	0.210880385014179	0.1000570701634	0.340289092125	ENSMUSG00000026027	Stradb	0
ENSMUSG00000030314.17	1003.07755109629	0.315235021257176	0.244963915421641	0.100079245593554	0.340289092125	ENSMUSG00000030314	Atg7	0
ENSMUSG00000090137.9	15.6631373055678	-0.351314096697713	0.456847621553168	0.100111897977049	0.340316562367245	ENSMUSG00000090137	Uba52	0
ENSMUSG00000020522.14	1169.67476911866	0.192731303126773	0.124884122349188	0.10016195674545	0.340403175206806	ENSMUSG00000020522	Mfap3	0
ENSMUSG00000063698.10	14.1190379670472	0.345956626088863	0.455757801437364	0.10024227766106	0.340592567057904	ENSMUSG00000063698	Sfxn4	0
ENSMUSG00000025207.17	3.3623968957342	-0.184639458817586	0.418061060976742	0.100379711144273	0.340975869422871	ENSMUSG00000025207	Sema4g	0
ENSMUSG00000041879.14	1365.00035114663	-0.340152676386246	0.283837748963328	0.100623940248969	0.341721664666007	ENSMUSG00000041879	Ipo9	0
ENSMUSG00000109602.3	11.9048042933592	0.317342349267775	0.467966910903104	0.100683796721133	0.341792575266948	ENSMUSG00000109602	NA	0
ENSMUSG00000001062.19	578.469156342541	0.276162050750518	0.19809374432524	0.100694180597093	0.341792575266948	ENSMUSG00000001062	Vps9d1	0
ENSMUSG00000020400.18	5184.37716142442	0.321864100855289	0.254354834390309	0.100749230472648	0.341892469919754	ENSMUSG00000020400	Tnip1	0
ENSMUSG00000024617.17	8.84347735457173	0.264749001296826	0.45557257064708	0.100772984490753	0.341892469919754	ENSMUSG00000024617	Camk2a	0
ENSMUSG00000000901.18	24.6861113713744	-0.233576779453031	0.442133893217128	0.10083097610226	0.342005434249376	ENSMUSG00000000901	Mmp11	0
ENSMUSG00000036052.15	227.827299370954	-0.33286366477259	0.270213588140646	0.1009035767353	0.342167883008612	ENSMUSG00000036052	Dnajb5	0
ENSMUSG00000063856.9	334.900751466051	0.369867875344094	0.393000009631802	0.10098783910278	0.342220648798225	ENSMUSG00000063856	Gpx1	0
ENSMUSG00000042354.8	332.408345442575	-0.354152142044008	0.469609670869511	0.100993458013635	0.342220648798225	ENSMUSG00000042354	Gnl3	0
ENSMUSG00000097350.4	11.0543962809011	0.32982760952083	0.469129475931971	0.101038560887485	0.342220648798225	ENSMUSG00000097350	4732491K20Rik	0
ENSMUSG00000097379.3	8.43640430683262	-0.188341012647983	0.419632034078642	0.10097388087273	0.342220648798225	ENSMUSG00000097379	Gm26873	0
ENSMUSG00000120681.1	10.6536382153424	-0.344368899703048	0.461865953321504	0.101042691381034	0.342220648798225	ENSMUSG00000120681	NA	0
ENSMUSG00000046589.8	5.05779167726519	0.0139814721147548	0.367157474474501	0.101076186434943	0.34225039264976	ENSMUSG00000046589	Lrrc8e	0
ENSMUSG00000017760.17	15219.0798259496	0.332876934838971	0.268395358585143	0.101197522487708	0.342577484461565	ENSMUSG00000017760	Ctsa	0
ENSMUSG00000058388.15	298.425430794618	-0.292676735834767	0.215302285985019	0.101239075558763	0.342634398194844	ENSMUSG00000058388	Phtf1	0
ENSMUSG00000036109.18	10.2574504248966	-0.187230388556298	0.419597996673855	0.101273636815576	0.342667626742955	ENSMUSG00000036109	Mbnl3	0
ENSMUSG00000000244.18	43.5703403300796	0.330760474536441	0.464013743883562	0.101460108547133	0.343047129704407	ENSMUSG00000000244	Tspan32	0
ENSMUSG00000020829.10	193.019902393673	0.32276398527822	0.252191059815592	0.10145090143904	0.343047129704407	ENSMUSG00000020829	Slc46a1	0
ENSMUSG00000020781.15	217.250878024541	-0.282954834332714	0.205080727444666	0.10141960508045	0.343047129704407	ENSMUSG00000020781	Tsen54	0
ENSMUSG00002076161.1	12.9784391076845	0.18363559076245	0.416825475101062	0.101485689266571	0.343049868355562	ENSMUSG00002076161	NA	0
ENSMUSG00000058638.15	526.889397041507	0.267890474493529	0.191284012268842	0.101540966522005	0.343060944787264	ENSMUSG00000058638	Zfp110	0
ENSMUSG00000050578.11	2494.11703211719	0.296489291413428	0.459950153249233	0.101563280643207	0.343060944787264	ENSMUSG00000050578	Mmp13	0
ENSMUSG00000023277.14	1490.48524386346	0.325498647644839	0.26660938292879	0.101548945999976	0.343060944787264	ENSMUSG00000023277	Twf2	0
ENSMUSG00000047123.9	648.096444530063	0.315548318826709	0.245779920177849	0.101609036424654	0.343131808204105	ENSMUSG00000047123	Ticam1	0
ENSMUSG00000062981.6	483.309109708666	0.336911390208877	0.279752249012318	0.101675795439469	0.343273547304047	ENSMUSG00000062981	Mrpl42	0
ENSMUSG00000070284.11	320.112188635552	-0.35551016697689	0.319674506932281	0.101763714503267	0.343486639570008	ENSMUSG00000070284	Gmppb	0
ENSMUSG00000040269.6	177.22543957024	-0.368923127058214	0.385201543330522	0.10188414060417	0.343721924499879	ENSMUSG00000040269	Mrps28	0
ENSMUSG00000001021.14	1.62733914786916	-0.00274539742789929	0.368431190214871	0.101905180318179	0.343721924499879	ENSMUSG00000001021	S100a3	0
ENSMUSG00000115987.2	1060.48038504295	0.309073830015949	0.241322362759265	0.101907879413424	0.343721924499879	ENSMUSG00000115987	NA	0
ENSMUSG00000109876.2	10.6504744486876	0.265687769110089	0.454862823993968	0.102007732125937	0.343891207938682	ENSMUSG00000109876	NA	0
ENSMUSG00000040354.15	882.066982005678	-0.325679596509582	0.262071257210138	0.101991091375395	0.343891207938682	ENSMUSG00000040354	Mars	0
ENSMUSG00000015452.15	4.29735035551464	-0.21625468734543	0.433644496652429	0.102096985880758	0.344108337177564	ENSMUSG00000015452	Ager	0
ENSMUSG00000049287.6	164.268886252134	0.357526136886651	0.327580444423218	0.102340571043156	0.344845393765613	ENSMUSG00000049287	Iba57	0
ENSMUSG00000028261.14	128.024680930595	-0.369183932872576	0.383863153015735	0.102382089604256	0.344901376533529	ENSMUSG00000028261	Ndufaf4	0
ENSMUSG00000034041.6	501.421213446532	0.360254271635728	0.431005769146414	0.102413946364433	0.344924791634493	ENSMUSG00000034041	Lyl1	0
ENSMUSG00000071256.5	100.001151107074	-0.348113849334795	0.298810172742496	0.102463770333151	0.345008693251594	ENSMUSG00000071256	Zfp213	0
ENSMUSG00000052783.17	9.06659498376311	-0.279127482209982	0.462070924551982	0.102556695127701	0.345237644828277	ENSMUSG00000052783	Grk4	0
ENSMUSG00000038515.11	44.587716278039	0.367022962444465	0.396655857391386	0.102613207130746	0.345343938166148	ENSMUSG00000038515	Grtp1	0
ENSMUSG00000027559.6	5.56050287412728	-0.122790121284242	0.391374300124388	0.10271332658633	0.345496325419247	ENSMUSG00000027559	Car3	0
ENSMUSG00000020706.14	910.57164926046	-0.320404190096284	0.254440269760585	0.102733328621305	0.345496325419247	ENSMUSG00000020706	Ftsj3	0
ENSMUSG00000033032.16	15.8922558421379	-0.266963715558887	0.457124222865977	0.102715070048397	0.345496325419247	ENSMUSG00000033032	Afap1l1	0
ENSMUSG00000049353.18	6.29780256013951	0.241056382492048	0.444747313747691	0.102877012995596	0.345811590528158	ENSMUSG00000049353	Rd3	0
ENSMUSG00000091549.2	263.539323595918	0.345955996027137	0.448646472903681	0.102864745691953	0.345811590528158	ENSMUSG00000091549	Gm6548	0
ENSMUSG00000097194.4	112.921615767043	0.351275429724631	0.313828555512295	0.102951576285817	0.345852940739233	ENSMUSG00000097194	9330175E14Rik	0
ENSMUSG00000021822.4	1835.28133070454	0.296880787373192	0.462917610242625	0.102964233855719	0.345852940739233	ENSMUSG00000021822	Plau	0
ENSMUSG00000052920.17	10.3439956468417	-0.151491330878271	0.402465254732027	0.10293077386715	0.345852940739233	ENSMUSG00000052920	Prkg1	0
ENSMUSG00000034330.11	3559.57267651822	0.271475739665247	0.201516622345212	0.10315997329795	0.34642639917636	ENSMUSG00000034330	Plcg2	0
ENSMUSG00000031652.12	3451.61204288235	0.208230026208534	0.13804476458697	0.10325649350408	0.346666467524364	ENSMUSG00000031652	N4bp1	0
ENSMUSG00000078486.4	170.399834967613	0.365466710854303	0.376916703905892	0.103391269818907	0.347034826883676	ENSMUSG00000078486	Perm1	0
ENSMUSG00000007850.17	1122.76746732797	-0.29591208394621	0.469386517133357	0.103469535677585	0.347213375235975	ENSMUSG00000007850	Hnrnph1	0
ENSMUSG00000024079.5	1493.92449741904	0.343036702226078	0.442816888894137	0.103565374705048	0.347450793190456	ENSMUSG00000024079	Eif2ak2	0
ENSMUSG00000031488.15	503.733991007279	0.325938466452355	0.262903435434913	0.10363537633769	0.347585777097597	ENSMUSG00000031488	Rab11fip1	0
ENSMUSG00000063727.4	20.4570018071242	-0.127798395280092	0.393190689159308	0.103655806153013	0.347585777097597	ENSMUSG00000063727	Tnfrsf11b	0
ENSMUSG00000036975.6	116.026996344826	0.309652705517064	0.241226766999635	0.10383554789015	0.348104212716215	ENSMUSG00000036975	Tmem177	0
ENSMUSG00000028284.14	824.324080465329	-0.3141164308741	0.247544709672312	0.103942731747299	0.34837920909205	ENSMUSG00000028284	Map3k7	0
ENSMUSG00000021697.13	36.4687728615258	0.16088508674018	0.405437567228757	0.10405536297112	0.348672325619898	ENSMUSG00000021697	Depdc1b	0
ENSMUSG00000043257.16	281.716526541026	0.329813586430584	0.276708178976171	0.104285266221265	0.349063818722803	ENSMUSG00000043257	Pigv	0
ENSMUSG00000038502.18	667.116059591684	-0.3591605059647	0.340949674726439	0.1042982223897	0.349063818722803	ENSMUSG00000038502	Ptov1	0
ENSMUSG00000048787.14	258.728119103141	-0.298501023354187	0.224478474822386	0.104292524935406	0.349063818722803	ENSMUSG00000048787	Dcun1d3	0
ENSMUSG00000030722.8	191.303368589833	0.345705076530939	0.304747381139283	0.104201595591033	0.349063818722803	ENSMUSG00000030722	Nfatc2ip	0
ENSMUSG00000058298.11	286.339473938333	0.317250846307023	0.250496514763174	0.104289327963705	0.349063818722803	ENSMUSG00000058298	Mcm9	0
ENSMUSG00000039844.21	2084.3061147485	-0.221597104555696	0.151617311636489	0.104359263423869	0.349183725333937	ENSMUSG00000039844	Rapgef1	0
ENSMUSG00000068966.11	579.799286149624	0.254984090065324	0.179374280831801	0.104404869023239	0.349222940252188	ENSMUSG00000068966	Zbtb34	0
ENSMUSG00000030849.19	26.4611955401801	-0.110150348808478	0.384034542415993	0.104438516398119	0.349222940252188	ENSMUSG00000030849	Fgfr2	0
ENSMUSG00000046908.6	7.90459944175394	0.185140788537742	0.417325597749964	0.104446632863352	0.349222940252188	ENSMUSG00000046908	Ltb4r1	0
ENSMUSG00000068740.15	8.10141142231132	-0.246157497103557	0.451244663264704	0.104550028084765	0.349231389036642	ENSMUSG00000068740	Celsr2	0
ENSMUSG00000050708.17	41720.6119817155	0.315599642959279	0.250326930760712	0.104477033795528	0.349231389036642	ENSMUSG00000050708	Ftl1	0
ENSMUSG00000030451.17	2381.6019881933	-0.258109310251441	0.182574615568362	0.104542231387359	0.349231389036642	ENSMUSG00000030451	Herc2	0
ENSMUSG00000036339.19	435.945383311154	0.206969586711205	0.137956754879021	0.104533554563821	0.349231389036642	ENSMUSG00000036339	Tmem260	0
ENSMUSG00000025192.14	417.28542258439	0.242402298361004	0.167927942030053	0.104619795189875	0.349380164838337	ENSMUSG00000025192	Entpd7	0
ENSMUSG00000028690.5	140.645524738055	-0.361167156435438	0.35288324081111	0.10470781855811	0.349589821410625	ENSMUSG00000028690	Mmachc	0
ENSMUSG00000090330.4	34.6633543198625	0.360205491821702	0.353083362988737	0.104862515973806	0.349937586438853	ENSMUSG00000090330	9130221H12Rik	0
ENSMUSG00000042729.12	428.512933454794	-0.313639640007011	0.244767683555117	0.104848551204824	0.349937586438853	ENSMUSG00000042729	Wdr74	0
ENSMUSG00000019139.11	874.969715440254	-0.338081414346182	0.289721092684699	0.10493384176313	0.350091248994841	ENSMUSG00000019139	Isyna1	0
ENSMUSG00000058665.9	5.09593877848452	-2.59196042919006e-05	0.368331990533674	0.104998350022424	0.350150507928748	ENSMUSG00000058665	En1	0
ENSMUSG00000121107.1	55.519082798041	-0.368729053223742	0.378681482280976	0.105002170512534	0.350150507928748	ENSMUSG00000121107	NA	0
ENSMUSG00000015149.15	2048.8996451572	0.327570070103208	0.262310857937424	0.105038924611041	0.350188749864781	ENSMUSG00000015149	Sirt2	0
ENSMUSG00000044024.17	4.99960505838064	-0.153822745901657	0.403272677433831	0.105174772663652	0.350557262724169	ENSMUSG00000044024	Rell2	0
ENSMUSG00000063511.12	2401.11178585392	-0.221553133655327	0.149988117237199	0.105308285737523	0.350894155090044	ENSMUSG00000063511	Snrnp70	0
ENSMUSG00000005686.18	1253.30873353613	0.326243888710504	0.274585097180651	0.105326521966157	0.350894155090044	ENSMUSG00000005686	Ampd3	0
ENSMUSG00000028024.15	2.47006418542154	-0.0991453439361999	0.383516836046772	0.105543293047364	0.351531761763573	ENSMUSG00000028024	Enpep	0
ENSMUSG00000026974.12	247.075221824604	-0.349637774389168	0.319639533519656	0.10589547606765	0.351812806798104	ENSMUSG00000026974	Zmynd19	0
ENSMUSG00000042447.14	127.703729583632	-0.362613631463694	0.375255226031522	0.105909060082161	0.351812806798104	ENSMUSG00000042447	Mios	0
ENSMUSG00000032002.11	524.860235490091	-0.263227894699124	0.188077994814583	0.105714055549384	0.351812806798104	ENSMUSG00000032002	Dcun1d5	0
ENSMUSG00000037493.7	79.1905916997261	-0.361739070930894	0.408025053613353	0.105932515296996	0.351812806798104	ENSMUSG00000037493	Cib2	0
ENSMUSG00000032285.16	9.99212463301466	-0.270723505257963	0.456335342254247	0.105858107494653	0.351812806798104	ENSMUSG00000032285	Dnaja4	0
ENSMUSG00000069516.9	302775.941325617	-0.360899876662211	0.415013506284541	0.105754656650198	0.351812806798104	ENSMUSG00000069516	Lyz2	0
ENSMUSG00000025793.18	1741.46306669127	0.286093005889991	0.213633931842068	0.105860896065895	0.351812806798104	ENSMUSG00000025793	Hgs	0
ENSMUSG00000061724.6	14.529582893224	-0.363033814224061	0.421145541720083	0.105706741343997	0.351812806798104	ENSMUSG00000061724	Gm2423	0
ENSMUSG00000022048.9	755.38289856549	0.290422371787476	0.2202843092631	0.105932456102874	0.351812806798104	ENSMUSG00000022048	Dpysl2	0
ENSMUSG00000096960.3	45.1183539098652	0.296992091784253	0.461756116292184	0.105773409725011	0.351812806798104	ENSMUSG00000096960	A230028O05Rik	0
ENSMUSG00000022965.9	3786.72542429725	0.258100226361128	0.185324431980879	0.105737523525299	0.351812806798104	ENSMUSG00000022965	Ifngr2	0
ENSMUSG00000045257.11	27.4388336101203	0.360168829429799	0.411402194670735	0.10590665165591	0.351812806798104	ENSMUSG00000045257	Morn2	0
ENSMUSG00000028134.12	87.9146708981024	-0.270022483677569	0.455684195703508	0.105960649136104	0.351821872425295	ENSMUSG00000028134	Ptbp2	0
ENSMUSG00000039062.16	6364.17180448527	0.28259974233594	0.458116832843698	0.106029310574022	0.351881122008058	ENSMUSG00000039062	Anpep	0
ENSMUSG00000024511.16	11.7780628466515	-0.136986342365317	0.39682252833088	0.106016179000749	0.351881122008058	ENSMUSG00000024511	Rab27b	0
ENSMUSG00000032959.13	848.968763557195	-0.343939262735584	0.30173000008944	0.106120625986611	0.352099796187967	ENSMUSG00000032959	Pebp1	0
ENSMUSG00000019775.18	6.05523426673396	-0.0563959249127411	0.37144884245637	0.106238862363618	0.352407665838022	ENSMUSG00000019775	Rgs17	0
ENSMUSG00000027544.17	964.208313221925	0.347403818476174	0.309594759690457	0.106322457191646	0.352600505183694	ENSMUSG00000027544	Nfatc2	0
ENSMUSG00000022235.16	31.9883486857308	0.249489717326831	0.445389350293243	0.106380799841269	0.35270952765184	ENSMUSG00000022235	Cmbl	0
ENSMUSG00000007029.17	1094.84667074947	-0.361526922105283	0.361201776023268	0.106470102918271	0.352921123818847	ENSMUSG00000007029	Vars	0
ENSMUSG00000053646.14	7.81519246797557	-0.136057938493654	0.396012896979516	0.106613358755845	0.352973560939446	ENSMUSG00000053646	Plxnb1	0
ENSMUSG00000020053.19	3402.92312800175	0.359992286372496	0.401919559540524	0.106573587612792	0.352973560939446	ENSMUSG00000020053	Igf1	0
ENSMUSG00000049858.9	91.3839297191859	-0.357367497782505	0.392296898310614	0.106547614936434	0.352973560939446	ENSMUSG00000049858	Suox	0
ENSMUSG00000076433.6	7.27721947393183	-0.210081775488007	0.428615142522175	0.106513754581768	0.352973560939446	ENSMUSG00000076433	BC100451	0
ENSMUSG00000063445.15	275.456989944521	0.356960783857664	0.373425388470205	0.106592536971513	0.352973560939446	ENSMUSG00000063445	Nmral1	0
ENSMUSG00000028773.9	59.1976172365831	0.344951939164133	0.442775474244312	0.10664074399896	0.352979843126576	ENSMUSG00000028773	Fabp3	0
ENSMUSG00000029405.17	2747.4306058909	0.305608750193251	0.230638120187558	0.106755821736167	0.353191919547105	ENSMUSG00000029405	G3bp2	0
ENSMUSG00000090290.3	105.651858647631	-0.355062502755991	0.325153593160597	0.106750186580529	0.353191919547105	ENSMUSG00000090290	Gm17296	0
ENSMUSG00000024875.6	521.114814765392	-0.319345800652527	0.25878724939038	0.106820145865479	0.353320324836642	ENSMUSG00000024875	Yif1a	0
ENSMUSG00000109118.3	7.02067060924478	0.294929477180665	0.459776574156492	0.106851086610763	0.353338275662001	ENSMUSG00000109118	NA	0
ENSMUSG00000078870.11	10.6544271595899	-0.215055961887191	0.431540205078617	0.107012964591336	0.353535912840031	ENSMUSG00000078870	Gm14410	0
ENSMUSG00000066892.15	100.586246162511	-0.327821881052607	0.271891406819965	0.106993225152062	0.353535912840031	ENSMUSG00000066892	Fbxl12	0
ENSMUSG00000032020.16	1291.53264384367	0.287314936583556	0.217023305210113	0.107011081921278	0.353535912840031	ENSMUSG00000032020	Ubash3b	0
ENSMUSG00000097141.3	31.7816648026599	-0.351540729279864	0.323362201207	0.106945582202167	0.353535912840031	ENSMUSG00000097141	Gm10524	0
ENSMUSG00000036943.10	3492.29782440502	0.353100148088604	0.428985259042842	0.107098741691056	0.35373490905782	ENSMUSG00000036943	Rab8b	0
ENSMUSG00000026192.14	1050.74542249027	-0.351900923786471	0.32809021894617	0.107145834487399	0.353751515511819	ENSMUSG00000026192	Atic	0
ENSMUSG00000035266.17	91.9844794574342	0.301120454529592	0.23308846716892	0.107154856493038	0.353751515511819	ENSMUSG00000035266	Helq	0
ENSMUSG00000071724.6	16.1997565916334	0.271046401178021	0.454644466080462	0.107182828107878	0.353759529663014	ENSMUSG00000071724	Smpd5	0
ENSMUSG00000028969.11	468.37364788867	0.295143747331042	0.226120259055341	0.107251865957941	0.353903047808321	ENSMUSG00000028969	Cdk5	0
ENSMUSG00000039031.17	627.779188873575	0.34743478147987	0.44148858477724	0.107363426766094	0.354186778771709	ENSMUSG00000039031	Arhgap18	0
ENSMUSG00000014786.9	52.8887041911004	-0.309689345283204	0.460325460925159	0.107403804309183	0.354235600351957	ENSMUSG00000014786	Slc9a5	0
ENSMUSG00000029623.15	834.70421380192	-0.301212158653229	0.23309760039284	0.107868082492486	0.355505725279051	ENSMUSG00000029623	Pdap1	0
ENSMUSG00000030982.20	2196.45730410861	0.273065941321545	0.202019921508501	0.107904206923554	0.355505725279051	ENSMUSG00000030982	9030624J02Rik	0
ENSMUSG00000023243.10	5.53804712935465	-0.189436221979195	0.418924588854917	0.107870968420117	0.355505725279051	ENSMUSG00000023243	Kcnk5	0
ENSMUSG00000055240.18	35.8005714486276	-0.181185067004563	0.415548716975857	0.107917255330575	0.355505725279051	ENSMUSG00000055240	Zfp101	0
ENSMUSG00000042419.9	153.236677538673	0.332491342521771	0.286273007763161	0.107896594438683	0.355505725279051	ENSMUSG00000042419	Nfkbil1	0
ENSMUSG00000064127.14	421.988411711361	-0.359781455486476	0.376526596044435	0.107947481068897	0.355520728971024	ENSMUSG00000064127	Med14	0
ENSMUSG00000037762.7	51.4694889817057	-0.277456415872827	0.456439891912112	0.108030721830409	0.35557882428805	ENSMUSG00000037762	Slc16a9	0
ENSMUSG00000020520.15	915.141035656037	-0.335048700248515	0.292166494068291	0.108025754659979	0.35557882428805	ENSMUSG00000020520	Galnt10	0
ENSMUSG00000020541.13	30.0469246190227	-0.361235659294427	0.399368325900792	0.108042146913432	0.35557882428805	ENSMUSG00000020541	Tom1l1	0
ENSMUSG00000047843.17	781.593559586789	0.359861763411345	0.359643145318824	0.108095620876287	0.355585808436031	ENSMUSG00000047843	Bri3	0
ENSMUSG00000025511.16	1155.87891954225	-0.348862747267919	0.320134327972828	0.108086206916921	0.355585808436031	ENSMUSG00000025511	Tspan4	0
ENSMUSG00000027134.5	116.473316390864	-0.322349501398643	0.456548062732555	0.108229005982426	0.355940038910145	ENSMUSG00000027134	Lpcat4	0
ENSMUSG00000044795.13	90.8897313649956	-0.322258376030888	0.264109520731071	0.108287689411965	0.355963971200166	ENSMUSG00000044795	Cyb5d1	0
ENSMUSG00000006850.9	151.628358283452	0.323956956088941	0.269213987828764	0.108274719981024	0.355963971200166	ENSMUSG00000006850	Tmco6	0
ENSMUSG00000041774.17	35.9808210153964	-0.324030963359809	0.456638263651429	0.108455142628557	0.356429822084217	ENSMUSG00000041774	Ydjc	0
ENSMUSG00000034949.19	15.9265523144242	0.341042329448567	0.441047143458557	0.108498899864642	0.356489030658464	ENSMUSG00000034949	Zfr2	0
ENSMUSG00000011884.14	3743.29531553978	0.29516693582116	0.225935208844004	0.108714844794491	0.357113824847939	ENSMUSG00000011884	Gltp	0
ENSMUSG00000039579.16	3.48973896554324	-0.113927005333891	0.388039071480182	0.108884867969952	0.357587511623397	ENSMUSG00000039579	Grin3a	0
ENSMUSG00000014602.16	46.004180176408	-0.324500975654397	0.454874504704444	0.109075858755128	0.357705793961583	ENSMUSG00000014602	Kif1a	0
ENSMUSG00000044576.7	2.82674389235827	-0.109869480397256	0.388656997616128	0.108996483836649	0.357705793961583	ENSMUSG00000044576	Gareml	0
ENSMUSG00000074213.4	7.03252277187631	0.210367138150885	0.428076782002838	0.10905609134078	0.357705793961583	ENSMUSG00000074213	Gm10642	0
ENSMUSG00000020097.15	9531.26945228212	0.314723936657073	0.247947192981558	0.108970845231497	0.357705793961583	ENSMUSG00000020097	Sgpl1	0
ENSMUSG00000020075.9	1765.14544177284	-0.339983338247364	0.30272428649811	0.109063137419837	0.357705793961583	ENSMUSG00000020075	Ddx21	0
ENSMUSG00000024370.18	396.158059668489	-0.297016773914669	0.228261106933778	0.108999988147124	0.357705793961583	ENSMUSG00000024370	Cdc23	0
ENSMUSG00000057278.9	250.689681828603	-0.302816986400603	0.237967334144969	0.109199958018686	0.358027987358141	ENSMUSG00000057278	Snrpg	0
ENSMUSG00000029174.19	1030.81207657003	0.258652886469036	0.185901603861068	0.10922855793889	0.358036993821465	ENSMUSG00000029174	Tbc1d1	0
ENSMUSG00000029684.15	236.678835509601	-0.339311700597381	0.300607047453438	0.109306218888493	0.358206773636239	ENSMUSG00000029684	Wasl	0
ENSMUSG00000019761.11	7.6576583098674	-0.293982722594348	0.460671577155975	0.10937480396619	0.358346737669215	ENSMUSG00000019761	Krt10	0
ENSMUSG00000085058.3	19.237520974611	-0.341692647000014	0.445042776742568	0.109502660696017	0.358680782398093	ENSMUSG00000085058	8030453O22Rik	0
ENSMUSG00000039050.9	537.583630207364	0.23688483697169	0.166424251182384	0.109611731383106	0.358953149190029	ENSMUSG00000039050	Osbpl2	0
ENSMUSG00000028399.19	11.4836976082688	-0.169510490406976	0.40957383018965	0.10969121262563	0.359128511501738	ENSMUSG00000028399	Ptprd	0
ENSMUSG00000026917.16	804.828265217582	-0.276083822393187	0.206691620756408	0.109812921937176	0.359252313149763	ENSMUSG00000026917	Wdr5	0
ENSMUSG00000019846.12	123.194412702989	-0.121992051377159	0.390916294720572	0.109832788928883	0.359252313149763	ENSMUSG00000019846	Lama4	0
ENSMUSG00000041747.4	425.64186737273	-0.193433539161511	0.129483781138204	0.109813099794242	0.359252313149763	ENSMUSG00000041747	Utp15	0
ENSMUSG00000092981.3	15.6890709148575	-0.250753931825348	0.446337555019415	0.109829689430207	0.359252313149763	ENSMUSG00000092981	Mir5125	0
ENSMUSG00000028447.12	829.148601632394	0.277647359875793	0.208405330058649	0.109922802174574	0.359359951583571	ENSMUSG00000028447	Dctn3	0
ENSMUSG00000046402.11	26.5043704270392	-0.166904908788411	0.408072023095999	0.109942479806024	0.359359951583571	ENSMUSG00000046402	Rbp1	0
ENSMUSG00000020534.15	77.4636766828854	-0.355996350668484	0.399789221123308	0.109943542122867	0.359359951583571	ENSMUSG00000020534	Shmt1	0
ENSMUSG00000028953.11	1493.82506627467	-0.261900626897708	0.189465920933312	0.110002236006887	0.35946695763553	ENSMUSG00000028953	Abcf2	0
ENSMUSG00000041891.17	1418.11021976666	-0.302147380157443	0.240780357096119	0.110121042782946	0.359770304671153	ENSMUSG00000041891	Lman1	0
ENSMUSG00000044876.16	226.545682874211	0.326115178985702	0.27834265088371	0.110173345767682	0.359771437287581	ENSMUSG00000044876	Zfp444	0
ENSMUSG00000057411.10	230.051856606676	0.326919811966019	0.277833505511499	0.11015478568321	0.359771437287581	ENSMUSG00000057411	Fam173a	0
ENSMUSG00000018442.14	1034.65340089447	0.174599577678478	0.115535985814993	0.110355565311248	0.360281523808457	ENSMUSG00000018442	Derl2	0
ENSMUSG00000000743.10	2456.18661044999	0.3105925028162	0.250483988755143	0.110432412493422	0.360407875017173	ENSMUSG00000000743	Chmp1a	0
ENSMUSG00000020491.16	64.9133993959484	0.328647596987905	0.282594720615948	0.110446315370993	0.360407875017173	ENSMUSG00000020491	2810021J22Rik	0
ENSMUSG00000003762.14	241.722220409685	0.313006080932723	0.257014101788864	0.110487071859617	0.360455938323636	ENSMUSG00000003762	Adck4	0
ENSMUSG00000026141.14	13.083154238277	-0.229977841578319	0.437384080851093	0.110531959025177	0.360517451846366	ENSMUSG00000026141	Col19a1	0
ENSMUSG00000027425.19	737.922596256612	0.216057144434591	0.1462608109921	0.110620080319909	0.360719918142317	ENSMUSG00000027425	Csrp2bp	0
ENSMUSG00000020653.13	94.7624665083413	0.356521925312602	0.376940644857572	0.110754637873463	0.361073677003199	ENSMUSG00000020653	Klf11	0
ENSMUSG00000057649.7	377.579429634251	-0.260933001736728	0.190093496663642	0.110811143114854	0.36112908276023	ENSMUSG00000057649	Brd9	0
ENSMUSG00000005580.12	217.87427331655	0.316857767793263	0.27190186664009	0.110849861420589	0.36112908276023	ENSMUSG00000005580	Adcy9	0
ENSMUSG00000052142.16	267.831601907037	0.295796740660755	0.230615279962578	0.110838165963133	0.36112908276023	ENSMUSG00000052142	Rasal3	0
ENSMUSG00000027804.14	296.429127354229	-0.331248184220297	0.446434899196621	0.110888649937567	0.361170487531837	ENSMUSG00000027804	Ppid	0
ENSMUSG00000011877.14	1210.15274417148	0.241255010059552	0.171552983083036	0.111010315942453	0.361428342600385	ENSMUSG00000011877	Git1	0
ENSMUSG00000006717.8	307.672619012695	0.291923896999834	0.225974452040637	0.111020013677669	0.361428342600385	ENSMUSG00000006717	Acot13	0
ENSMUSG00000023939.8	326.605191835772	0.31286870357486	0.255638030648028	0.111138018404074	0.36172747752715	ENSMUSG00000023939	Mrpl14	0
ENSMUSG00000055917.16	281.043606876944	0.30121037496994	0.237351450045903	0.111215194105259	0.361893614465162	ENSMUSG00000055917	Zfp277	0
ENSMUSG00000048521.9	10.6018656249627	-0.224121604948159	0.433672166700899	0.111345997747849	0.362234137376077	ENSMUSG00000048521	Cxcr6	0
ENSMUSG00000028999.16	135.105654216958	-0.330282301884324	0.285291299237416	0.111423207316753	0.362400187442393	ENSMUSG00000028999	Rint1	0
ENSMUSG00000041241.13	594.660120618777	0.315999326821919	0.264960432035756	0.111593215134629	0.36286791181016	ENSMUSG00000041241	Mul1	0
ENSMUSG00000040128.10	795.321972683574	0.349720251864183	0.343735913875653	0.111684273399513	0.362908376891096	ENSMUSG00000040128	Pnrc1	0
ENSMUSG00000030745.10	1857.86238545803	0.354260141463422	0.389023717531385	0.111653737873085	0.362908376891096	ENSMUSG00000030745	Il21r	0
ENSMUSG00000039801.8	233.050916283685	-0.346558805823461	0.324957929746069	0.111677869837255	0.362908376891096	ENSMUSG00000039801	2410089E03Rik	0
ENSMUSG00000107075.2	7.46348946820383	0.231703414477565	0.442709052687599	0.111947020021532	0.363676819206707	ENSMUSG00000107075	NA	0
ENSMUSG00000027806.10	388.902280685769	-0.340937071159853	0.314914204581458	0.112078744950445	0.363789613293858	ENSMUSG00000027806	Tsc22d2	0
ENSMUSG00000025491.15	58.6646131919807	0.201131353237747	0.423442450495824	0.112086813482915	0.363789613293858	ENSMUSG00000025491	Ifitm1	0
ENSMUSG00000034858.17	164.188201383278	0.350108397766424	0.401802238449104	0.112053327960191	0.363789613293858	ENSMUSG00000034858	Fam214a	0
ENSMUSG00000074794.11	292.290439537991	0.345645908017438	0.42126192051351	0.112063076689972	0.363789613293858	ENSMUSG00000074794	Arrdc3	0
ENSMUSG00000087138.3	18.4475404755862	-0.341102836495853	0.434623147165842	0.112170229684705	0.363889789389429	ENSMUSG00000087138	Gm15545	0
ENSMUSG00000022840.10	9.18333412319299	-0.199649832975306	0.422713219383301	0.112161205972301	0.363889789389429	ENSMUSG00000022840	Adcy5	0
ENSMUSG00000042215.9	49.34270147016	-0.334082033749586	0.436703394068805	0.11238591499439	0.364484803575237	ENSMUSG00000042215	Bag2	0
ENSMUSG00000059552.14	1178.46924609075	-0.311266121646223	0.254242456735698	0.112406281758238	0.364484803575237	ENSMUSG00000059552	Trp53	0
ENSMUSG00000025217.16	317.867670002292	0.221276995967464	0.15375668026746	0.112517145999484	0.364758884584938	ENSMUSG00000025217	Btrc	0
ENSMUSG00000117814.2	17.0919899481957	-0.240186747404032	0.441511149275697	0.112608979329372	0.36497115720395	ENSMUSG00000117814	NA	0
ENSMUSG00000041915.10	384.963116106509	-0.206228970444974	0.141097722273343	0.112693595819273	0.365159945835542	ENSMUSG00000041915	Ammecr1l	0
ENSMUSG00000026439.15	914.946289303392	0.258305471176357	0.189032863684837	0.112753727203465	0.365269325857494	ENSMUSG00000026439	Rbbp5	0
ENSMUSG00000040734.15	81.0158472838891	-0.352201531520948	0.389719118082478	0.11310943495545	0.366287694071622	ENSMUSG00000040734	Ppp1r13l	0
ENSMUSG00000018217.13	1960.19735430523	0.347437499620432	0.431000929155837	0.113147429795538	0.366287694071622	ENSMUSG00000018217	Pmp22	0
ENSMUSG00000024474.9	2369.62629471289	0.323355229906075	0.279514263222463	0.11314621184598	0.366287694071622	ENSMUSG00000024474	Ik	0
ENSMUSG00000034190.10	794.209458320486	0.286691644283928	0.222133167798939	0.113203286551448	0.36638287344029	ENSMUSG00000034190	Chmp7	0
ENSMUSG00000023971.10	436.33557735653	0.279420140702656	0.21140730001997	0.113246496931182	0.366437087850454	ENSMUSG00000023971	Rrp36	0
ENSMUSG00000068566.14	2454.14885274654	-0.318461010194353	0.274439726325532	0.113284688380854	0.366475040734979	ENSMUSG00000068566	Myadm	0
ENSMUSG00000019055.16	5281.75738928005	0.310691013269425	0.25072218042565	0.113383209223515	0.36670809540786	ENSMUSG00000019055	Plod1	0
ENSMUSG00000035949.16	915.018571055616	0.209778872213735	0.145003130938555	0.113474560805534	0.366800825566273	ENSMUSG00000035949	Fbxw2	0
ENSMUSG00000050732.10	4699.04685228065	0.332608451547225	0.288255320695337	0.113476315439393	0.366800825566273	ENSMUSG00000050732	Vamp8	0
ENSMUSG00000024507.7	2199.66431525991	-0.263550366125216	0.195601771088759	0.113491337825943	0.366800825566273	ENSMUSG00000024507	Hsd17b4	0
ENSMUSG00000041132.12	356.558985921764	0.344784608868136	0.336301525139342	0.113533372677678	0.366827313453246	ENSMUSG00000041132	N4bp2l1	0
ENSMUSG00000097493.4	6.08282564760816	-0.24907697671903	0.445725123888142	0.113552508684675	0.366827313453246	ENSMUSG00000097493	9930014A18Rik	0
ENSMUSG00000006390.16	2440.58006359252	-0.255108022076806	0.185937524288192	0.11359119664372	0.366866716958692	ENSMUSG00000006390	Elovl1	0
ENSMUSG00000028540.7	188.554328158506	-0.317589069063861	0.267012161976607	0.113693866610949	0.367014490271167	ENSMUSG00000028540	Dph2	0
ENSMUSG00000031826.21	540.20326618177	-0.289625694170468	0.225660407767794	0.113716454455454	0.367014490271167	ENSMUSG00000031826	Usp10	0
ENSMUSG00000031066.11	57.1273014920015	-0.349304346473267	0.403067135781841	0.113671461552785	0.367014490271167	ENSMUSG00000031066	Usp11	0
ENSMUSG00000026558.14	159.064406467497	-0.261947741296399	0.447886830832928	0.113881207296987	0.367460587105307	ENSMUSG00000026558	Uck2	0
ENSMUSG00000027942.18	203.978272819913	0.289835223333777	0.220298818938658	0.113941530475694	0.367482662078478	ENSMUSG00000027942	4933434E20Rik	0
ENSMUSG00000050106.19	28.824106441781	0.328565718939077	0.439794014049012	0.113967653522064	0.367482662078478	ENSMUSG00000050106	Tmc8	0
ENSMUSG00000021243.15	463.577246985096	0.300598101425074	0.240644549930947	0.113953979360043	0.367482662078478	ENSMUSG00000021243	Fcf1	0
ENSMUSG00000021771.15	4055.84197954183	0.183016447457344	0.123828424221434	0.114043773621491	0.367642509516766	ENSMUSG00000021771	Vdac2	0
ENSMUSG00000043572.8	106.102889698907	0.31500934305948	0.263880692983802	0.114109298088697	0.367768133402459	ENSMUSG00000043572	Pars2	0
ENSMUSG00000040564.15	12.684725401618	-0.270363456949479	0.449741868432646	0.11418393596719	0.367923064032017	ENSMUSG00000040564	Apoc1	0
ENSMUSG00000007837.12	326.148386826834	0.318541980210005	0.269335971958433	0.114212472699985	0.367929410193555	ENSMUSG00000007837	Prrg2	0
ENSMUSG00000039952.16	1510.31031939335	-0.287250461686375	0.222224163606302	0.114341322805532	0.368258832449725	ENSMUSG00000039952	Dag1	0
ENSMUSG00000034377.11	803.061713645174	-0.328722603018998	0.29054064572547	0.114390235534509	0.368330707258176	ENSMUSG00000034377	Tulp4	0
ENSMUSG00000022500.16	4393.41618309369	0.341781697218665	0.322550541108474	0.114543351324255	0.36873799918401	ENSMUSG00000022500	Litaf	0
ENSMUSG00000056413.17	1904.34025678734	0.300768511597787	0.243762123603803	0.114656625222958	0.368949280482856	ENSMUSG00000056413	Adap1	0
ENSMUSG00000062082.17	359.005679881068	0.285160946734147	0.451249792668839	0.114662264654359	0.368949280482856	ENSMUSG00000062082	Cd200r4	0
ENSMUSG00000020102.16	265.981167075996	0.355139516779574	0.355476031383835	0.114723630529046	0.369060989360455	ENSMUSG00000020102	Slc16a7	0
ENSMUSG00000026748.14	315.416940365841	-0.30719148679929	0.450944094887524	0.114873855860154	0.369458437019803	ENSMUSG00000026748	Plxdc2	0
ENSMUSG00000002329.8	284.411761047715	0.304023354423668	0.248305489307294	0.114936942324271	0.369575508300171	ENSMUSG00000002329	Mdp1	0
ENSMUSG00000071415.7	6559.15339913256	0.24682839920494	0.17971556070649	0.115007085358985	0.369715210105984	ENSMUSG00000071415	Rpl23	0
ENSMUSG00000058793.15	2555.50242467461	0.330587548164081	0.297237656402915	0.115088410825215	0.369890787077839	ENSMUSG00000058793	Cds2	0
ENSMUSG00000039716.13	9.40146933442456	-0.208660713076288	0.427180010026174	0.115117984317021	0.369899991834436	ENSMUSG00000039716	Dock3	0
ENSMUSG00000022503.11	274.703026949911	-0.31913472690768	0.271500051522223	0.115198263912153	0.370072084648435	ENSMUSG00000022503	Nubp1	0
ENSMUSG00000006435.17	48.4102278010035	-0.33269640543769	0.433781052302686	0.115292161171343	0.370287833966125	ENSMUSG00000006435	Neurl1a	0
ENSMUSG00000007872.4	1388.84432892027	-0.218464179902822	0.430731922238994	0.115353920512223	0.370400288702474	ENSMUSG00000007872	Id3	0
ENSMUSG00000043483.5	14.2022163937764	-0.191446706709891	0.41830287266356	0.115452609976681	0.370631246074885	ENSMUSG00000043483	Gm6863	0
ENSMUSG00000024663.21	2768.6262097041	0.329539554370591	0.30404250669101	0.11554156161834	0.370830842839488	ENSMUSG00000024663	Rab3il1	0
ENSMUSG00000024436.17	180.535407132627	-0.299957417784335	0.242208215768349	0.115627675079518	0.371021240077906	ENSMUSG00000024436	Mrps18b	0
ENSMUSG00000097057.2	5.38091185684873	-0.23069221511583	0.435498562642657	0.115684937719041	0.371118995244614	ENSMUSG00000097057	Gm17638	0
ENSMUSG00000039157.13	220.009066648063	0.348277616373392	0.362645432327192	0.11574062831429	0.371211663159936	ENSMUSG00000039157	Fam102a	0
ENSMUSG00000005237.15	20.4923842959251	0.184198441537973	0.415012949748075	0.115775210198463	0.371236602463188	ENSMUSG00000005237	Dnah2	0
ENSMUSG00000034235.18	115.082018414044	-0.258511996070527	0.191140687619693	0.115832040037118	0.371332852424548	ENSMUSG00000034235	Usp54	0
ENSMUSG00000023075.10	1495.34384923922	0.24019295834255	0.173125908557195	0.115962369021197	0.371578632247698	ENSMUSG00000023075	Akirin1	0
ENSMUSG00000085913.3	9.38499591113442	-0.237178720003446	0.438062272180981	0.11595237905385	0.371578632247698	ENSMUSG00000085913	Gm15601	0
ENSMUSG00000120385.1	5.29969651604674	0.17567255153697	0.411617087462397	0.116014480384779	0.371659620367522	ENSMUSG00000120385	NA	0
ENSMUSG00000103928.2	23.6411659403824	-0.317912216959096	0.446454831188845	0.116058575571582	0.371714896644505	ENSMUSG00000103928	RP24-167M10.4	0
ENSMUSG00000027698.15	3426.88925568038	0.319164751283986	0.267540056688256	0.116106379529984	0.371777340621685	ENSMUSG00000027698	Nceh1	0
ENSMUSG00000034641.3	2958.90252201182	0.336785750510611	0.315786467256465	0.116131762259326	0.371777340621685	ENSMUSG00000034641	Cd300ld	0
ENSMUSG00000039126.11	272.840008998247	-0.333874317682097	0.43346261911975	0.116223281795595	0.371984337783034	ENSMUSG00000039126	Prune2	0
ENSMUSG00000103558.2	6.73101445085344	0.192332061899284	0.41865006385754	0.116305324184061	0.372160913730374	ENSMUSG00000103558	RP23-103F2.2	0
ENSMUSG00000041592.17	3.57062732547599	-0.146601862752941	0.399322975138664	0.116336831211693	0.372175739304858	ENSMUSG00000041592	Sdk2	0
ENSMUSG00000000440.13	498.239362736825	0.305516321136209	0.445062272858691	0.116455510125008	0.372383366363711	ENSMUSG00000000440	Pparg	0
ENSMUSG00000031960.15	3504.82463341327	-0.318647804363613	0.273372230091794	0.116443054259781	0.372383366363711	ENSMUSG00000031960	Aars	0
ENSMUSG00000028010.17	126.254394578428	-0.34357084183147	0.40783545925534	0.116579633421575	0.372643709792215	ENSMUSG00000028010	Gar1	0
ENSMUSG00000029560.13	2474.78371875218	0.319098131581236	0.274390547348152	0.116590742618938	0.372643709792215	ENSMUSG00000029560	Snx8	0
ENSMUSG00000031666.16	582.017339594212	0.253220013818317	0.186456962044232	0.116704225544801	0.372736243145588	ENSMUSG00000031666	Rbl2	0
ENSMUSG00000020737.13	2506.29593166892	0.300196418069109	0.249466837974436	0.116752617029944	0.372736243145588	ENSMUSG00000020737	Hn1	0
ENSMUSG00000113722.3	11.2752416765283	-0.32092618966301	0.446199377043439	0.116710378506512	0.372736243145588	ENSMUSG00000113722	NA	0
ENSMUSG00000075229.12	126.472389687735	-0.333503267170148	0.307673305376005	0.116754265489607	0.372736243145588	ENSMUSG00000075229	Ccdc58	0
ENSMUSG00000059734.8	606.629287045863	-0.324789872347815	0.287438293055865	0.116651234225882	0.372736243145588	ENSMUSG00000059734	Ndufs8	0
ENSMUSG00000024136.15	11.2723136192801	-0.300435673555767	0.450158634339325	0.116854501772437	0.372970268505758	ENSMUSG00000024136	Dnase1l2	0
ENSMUSG00000078974.11	24.3545556165553	0.347875448676995	0.379511255320653	0.116900600347551	0.373031431846368	ENSMUSG00000078974	Sec61g	0
ENSMUSG00000049659.16	1645.69192761615	0.342819285000088	0.404990031315483	0.116976129587899	0.373186459033127	ENSMUSG00000049659	Aftph	0
ENSMUSG00000108465.2	6.74526696152064	-0.229451523586502	0.435156217416823	0.117110811897428	0.373530086127933	ENSMUSG00000108465	NA	0
ENSMUSG00000056501.4	923.803405938702	-0.342674005214476	0.340317618680446	0.117179447791783	0.37353562694741	ENSMUSG00000056501	Cebpb	0
ENSMUSG00000055239.11	1467.04292750401	0.187457147147348	0.128344254314888	0.117193465166185	0.37353562694741	ENSMUSG00000055239	Kcmf1	0
ENSMUSG00000051768.10	552.148998490012	0.267977294640767	0.203366275779729	0.117166967343693	0.37353562694741	ENSMUSG00000051768	Xrcc1	0
ENSMUSG00000029499.12	6.68864410854768	0.209971885624298	0.425600756650803	0.117265844125527	0.373680321052561	ENSMUSG00000029499	Pxmp2	0
ENSMUSG00000020265.17	2544.01462459873	0.31068138654827	0.257027459686694	0.117454276741486	0.374194681065755	ENSMUSG00000020265	Sumo3	0
ENSMUSG00000054057.3	3.36243817754828	-0.159692261642161	0.404019420162866	0.117558744177776	0.374303394096831	ENSMUSG00000054057	A930004D18Rik	0
ENSMUSG00000028980.15	2033.89530685108	-0.335857948043972	0.311087901734029	0.117590925772081	0.374303394096831	ENSMUSG00000028980	H6pd	0
ENSMUSG00000114055.2	102.18953190933	0.219973270928603	0.435674247540572	0.117590095285563	0.374303394096831	ENSMUSG00000114055	NA	0
ENSMUSG00000050410.16	192.860227481467	0.242938476950499	0.438196373633533	0.117596510052373	0.374303394096831	ENSMUSG00000050410	Tcf19	0
ENSMUSG00000014601.14	914.875724799318	-0.26537029623783	0.200147373407577	0.117668333483669	0.374445944488818	ENSMUSG00000014601	Strip1	0
ENSMUSG00000001962.9	842.53454808871	0.246942875137877	0.184165323751814	0.117762799674448	0.374660466963341	ENSMUSG00000001962	Fam50a	0
ENSMUSG00000043415.6	165.127473597833	0.340241386742159	0.348241433816791	0.117811381548574	0.374728944204455	ENSMUSG00000043415	Otud1	0
ENSMUSG00000028059.17	4152.23803289945	0.242795419164237	0.18059417229932	0.11797462558323	0.37510461564789	ENSMUSG00000028059	Arhgef2	0
ENSMUSG00000092060.5	195.24909299414	0.342587919218986	0.342577464634434	0.118034603752196	0.37510461564789	ENSMUSG00000092060	Bend4	0
ENSMUSG00000033318.8	112.397954412987	0.325896129710884	0.42906181822421	0.117989235887872	0.37510461564789	ENSMUSG00000033318	Gstt2	0
ENSMUSG00000085793.4	98.3272404050657	0.291096563430387	0.231117179365723	0.118037830528811	0.37510461564789	ENSMUSG00000085793	Lin52	0
ENSMUSG00000031444.17	966.446476568379	0.249418124380895	0.441307878403127	0.118289917022223	0.375819467960718	ENSMUSG00000031444	F10	0
ENSMUSG00000061119.8	1149.14152061503	0.310172799392102	0.262817276813907	0.118436911078331	0.376196991741522	ENSMUSG00000061119	Prcp	0
ENSMUSG00000086742.10	15.7123496530181	0.281721559278616	0.448111750576899	0.118463071773036	0.376196991741522	ENSMUSG00000086742	Gm16201	0
ENSMUSG00000015314.11	392.77425875936	-0.341685074658319	0.34554832025675	0.118698980736743	0.376706002492733	ENSMUSG00000015314	Slamf6	0
ENSMUSG00000051319.7	176.563356205134	0.305797312308874	0.254632344624394	0.118696533941393	0.376706002492733	ENSMUSG00000051319	1500011K16Rik	0
ENSMUSG00000059486.12	669.145961314348	0.246257862855271	0.181767450228354	0.118704960277153	0.376706002492733	ENSMUSG00000059486	Kbtbd2	0
ENSMUSG00000074211.5	98.2045569730942	-0.320232964184907	0.281818175347826	0.118796281912789	0.376729424278946	ENSMUSG00000074211	Sdhaf1	0
ENSMUSG00000030685.6	211.628061199233	0.303829515353487	0.252139013295902	0.118747054835947	0.376729424278946	ENSMUSG00000030685	Kctd13	0
ENSMUSG00000043795.11	6.1792562920997	-0.124318589935241	0.39092868069486	0.118815344488767	0.376729424278946	ENSMUSG00000043795	Prr33	0
ENSMUSG00000039910.11	777.237330458501	-0.275103112268242	0.210407154690713	0.118848354009294	0.376729424278946	ENSMUSG00000039910	Cited2	0
ENSMUSG00000001127.13	973.551478869235	0.159729427377138	0.107365132124022	0.118845675773599	0.376729424278946	ENSMUSG00000001127	Araf	0
ENSMUSG00000029802.14	136.485085512328	-0.323279251756075	0.287127089750298	0.118930975457511	0.376905052428162	ENSMUSG00000029802	Abcg2	0
ENSMUSG00000021720.12	179.730403889434	-0.314016588846991	0.267963320776099	0.118958655127111	0.376906523645703	ENSMUSG00000021720	Rnf180	0
ENSMUSG00000097177.9	16.2660580003489	-0.283155872986095	0.448385525077226	0.119037990653936	0.377071622270439	ENSMUSG00000097177	9330159M07Rik	0
ENSMUSG00000090141.2	8.92857324624295	-0.252719901512819	0.442279360799355	0.119120589771032	0.377246980960217	ENSMUSG00000090141	Gm614	0
ENSMUSG00000096054.4	724.843756499105	0.335233761944204	0.319434718226272	0.119149007821602	0.377250710864511	ENSMUSG00000096054	Syne1	0
ENSMUSG00000027646.16	734.894195522207	-0.34306294495474	0.365433941532399	0.119238177056598	0.377446746070132	ENSMUSG00000027646	Src	0
ENSMUSG00000026603.14	166.160238380427	-0.324554330902102	0.282779563830705	0.119298397735567	0.377551076380227	ENSMUSG00000026603	Smyd2	0
ENSMUSG00000029536.9	397.509063905395	0.224695539084032	0.161473262699383	0.1194202567121	0.377680165850078	ENSMUSG00000029536	Gatc	0
ENSMUSG00000120429.1	4.51369765907728	-0.131801729376726	0.392080161789001	0.119377537389211	0.377680165850078	ENSMUSG00000120429	NA	0
ENSMUSG00000036932.15	361.157616897188	-0.247026992039148	0.182214037296417	0.119421001246118	0.377680165850078	ENSMUSG00000036932	Aifm1	0
ENSMUSG00000032435.10	1096.52599423616	-0.190933210308911	0.131698932167293	0.119522933658929	0.377916234758563	ENSMUSG00000032435	Dync1li1	0
ENSMUSG00000047832.10	459.845291335254	-0.302598647959965	0.253294104652536	0.119734235838088	0.378446300810104	ENSMUSG00000047832	Cdca4	0
ENSMUSG00000021495.11	356.716241095321	-0.326273522759808	0.294817925031851	0.119745229991326	0.378446300810104	ENSMUSG00000021495	Fam193b	0
ENSMUSG00000027439.10	543.374080871912	0.286874506526597	0.229062767023761	0.119925862837442	0.378930703727067	ENSMUSG00000027439	Gzf1	0
ENSMUSG00000040712.17	2841.87309832008	0.265825736515437	0.202202360347682	0.120033397561652	0.379183969623933	ENSMUSG00000040712	Camta2	0
ENSMUSG00000027695.17	305.352921794997	0.297318501370151	0.243704623515882	0.120171347044459	0.379408055644643	ENSMUSG00000027695	Pld1	0
ENSMUSG00000036698.12	2125.33827980053	-0.183901787875056	0.126605046982722	0.120173442313995	0.379408055644643	ENSMUSG00000036698	Ago2	0
ENSMUSG00000025058.5	294.731307456337	0.292715358386809	0.44439267216711	0.120186521778688	0.379408055644643	ENSMUSG00000025058	5430427O19Rik	0
ENSMUSG00000029635.16	287.547999832585	-0.341172268279501	0.347141438165761	0.120303831424078	0.37969183258707	ENSMUSG00000029635	Cdk8	0
ENSMUSG00000020092.10	482.184767476223	-0.270761856219587	0.443849207883854	0.120357679820758	0.379775235324147	ENSMUSG00000020092	Pald1	0
ENSMUSG00000020831.19	6.65257241769738	-0.232542268633142	0.433818773776406	0.120403681764477	0.379833847097092	ENSMUSG00000020831	0610010K14Rik	0
ENSMUSG00000007805.5	12.0368256318029	-0.130700718246642	0.393796509603758	0.120466552969264	0.379943171534452	ENSMUSG00000007805	Twist2	0
ENSMUSG00000008301.12	409.643142405158	0.184026988485403	0.126017541033052	0.120493205962836	0.379943171534452	ENSMUSG00000008301	Phax	0
ENSMUSG00000046572.11	127.942059582681	-0.327914237740012	0.301208848940158	0.120772166510094	0.380614545681711	ENSMUSG00000046572	Zfp518b	0
ENSMUSG00000031767.14	113.456882778198	0.336610344292722	0.332100342144382	0.120759561755244	0.380614545681711	ENSMUSG00000031767	Nudt7	0
ENSMUSG00000037669.16	875.789990086468	0.235609430605352	0.171659112323407	0.120788571613194	0.380614545681711	ENSMUSG00000037669	1110057K04Rik	0
ENSMUSG00000060591.10	2206.84612077133	0.318791355184757	0.43026214779808	0.120828219363473	0.380652868508812	ENSMUSG00000060591	Ifitm2	0
ENSMUSG00000023104.10	784.499873720616	0.304453739110762	0.259386658289093	0.120943716393884	0.380930072399114	ENSMUSG00000023104	Rfc2	0
ENSMUSG00000021280.10	40.6168671174985	-0.306076148094615	0.441589628216426	0.121106894621813	0.381270603231983	ENSMUSG00000021280	Exoc3l4	0
ENSMUSG00000084998.2	6.90595912727212	-0.269417263830258	0.443924088229617	0.121088984765683	0.381270603231983	ENSMUSG00000084998	Gm16279	0
ENSMUSG00000117234.2	38.9145555068156	-0.202119101327173	0.421273414094406	0.121173869903307	0.381394755520658	ENSMUSG00000117234	NA	0
ENSMUSG00000059866.14	427.031068279568	0.285542938030821	0.229509564980635	0.121272918965468	0.381619780675477	ENSMUSG00000059866	Tnip2	0
ENSMUSG00000004328.16	12.8478686513901	0.230293266043241	0.439343561030838	0.12139415996591	0.381887239249397	ENSMUSG00000004328	Hif3a	0
ENSMUSG00000069539.12	703.588833366975	0.340580370547007	0.341298328294807	0.121413063355845	0.381887239249397	ENSMUSG00000069539	Scyl2	0
ENSMUSG00000026019.16	332.584358259294	-0.322158328023519	0.289697083238846	0.121473929620093	0.381991928090069	ENSMUSG00000026019	Wdr12	0
ENSMUSG00000085133.3	8.01150048943811	-0.0497938343783423	0.368898612356583	0.121553998720275	0.382156941720109	ENSMUSG00000085133	B930095G15Rik	0
ENSMUSG00000069893.11	135.204041637498	0.215488040339638	0.42756877434518	0.121647404468857	0.382363800383386	ENSMUSG00000069893	9930111J21Rik1	0
ENSMUSG00000030096.9	17473.1046161101	0.271082655748354	0.204738338114397	0.121725225657917	0.382434811736954	ENSMUSG00000030096	Slc6a6	0
ENSMUSG00000110631.2	227.557365970878	-0.289055644931613	0.445178385771178	0.121702213306738	0.382434811736954	ENSMUSG00000110631	NA	0
ENSMUSG00000001082.13	497.123972930388	-0.307706693951376	0.262805515745471	0.121754795165141	0.382440952198238	ENSMUSG00000001082	Mfsd10	0
ENSMUSG00000047656.10	9.93781549689167	-0.257918359385785	0.441951259683929	0.121841381904858	0.382626144671288	ENSMUSG00000047656	Trpt1	0
ENSMUSG00000018800.15	16.2939443444971	-0.209790525175362	0.425148189146498	0.12187708743907	0.382651503954585	ENSMUSG00000018800	Abca5	0
ENSMUSG00000034928.17	1721.59883560559	0.211619604764887	0.149841138329426	0.121936603056188	0.382668256801059	ENSMUSG00000034928	Rnf44	0
ENSMUSG00000024247.15	107.149602684449	-0.339714678256057	0.36142151422015	0.121937686277931	0.382668256801059	ENSMUSG00000024247	Pkdcc	0
ENSMUSG00000026208.10	10.7531627880658	-0.129484237831388	0.392248642332919	0.12198224612154	0.382721369854375	ENSMUSG00000026208	Des	0
ENSMUSG00000111514.2	2.55968486985525	-0.0810355538284829	0.377202169044634	0.122037839857215	0.382803869570987	ENSMUSG00000111514	NA	0
ENSMUSG00000021286.9	109.975734621475	-0.334876683291997	0.323549360237243	0.122063823238174	0.382803869570987	ENSMUSG00000021286	Zfyve21	0
ENSMUSG00000097333.8	166.760432552713	0.293950921429255	0.240965575981109	0.122128242672145	0.382919183329532	ENSMUSG00000097333	Zfp87	0
ENSMUSG00000021373.17	8.43144724294158	-0.185157270651243	0.414232484274056	0.122163995932664	0.382944585711061	ENSMUSG00000021373	Cap2	0
ENSMUSG00000026154.5	129.869001636708	0.298691699920751	0.248866402648307	0.12225912565717	0.383156060472085	ENSMUSG00000026154	1110058L19Rik	0
ENSMUSG00000032849.15	749.7655565256	-0.30974866942686	0.263250985646298	0.122386492661772	0.383468447256309	ENSMUSG00000032849	Abcc4	0
ENSMUSG00000032352.17	19.5881404558474	-0.322678851171997	0.429470883252634	0.122488374502701	0.383700859192017	ENSMUSG00000032352	Lrrc1	0
ENSMUSG00000031995.10	22.5874982402763	0.33343097766921	0.404375179631053	0.122540506037014	0.383777355971644	ENSMUSG00000031995	St14	0
ENSMUSG00000005803.15	1317.85185253476	0.308317533792731	0.267395628775435	0.12266487622921	0.383993189624395	ENSMUSG00000005803	Sqrdl	0
ENSMUSG00000000959.8	762.098970832401	0.258000048513202	0.200450960144219	0.122650998039854	0.383993189624395	ENSMUSG00000000959	Oxa1l	0
ENSMUSG00000017667.10	22.0428962116804	-0.25668724922218	0.441467943898266	0.122748395177875	0.384081004251781	ENSMUSG00000017667	Zfp334	0
ENSMUSG00000035314.11	177.130257934625	0.31933664590871	0.287332915221935	0.122746641299005	0.384081004251781	ENSMUSG00000035314	Gdpd5	0
ENSMUSG00000097729.4	94.6370472392718	0.329599007357568	0.314148417779618	0.12279883671243	0.38415204193143	ENSMUSG00000097729	2310015A10Rik	0
ENSMUSG00000040274.12	808.545347557312	0.332914203685642	0.390438458509481	0.12289852513996	0.384377071965516	ENSMUSG00000040274	Cdk6	0
ENSMUSG00000041164.16	2624.86358183071	0.241882267607214	0.179987441040718	0.122945996096544	0.384438722045843	ENSMUSG00000041164	Zmiz2	0
ENSMUSG00000102918.2	75.155181264609	-0.248435962135875	0.440804683372226	0.122983256435252	0.384468424011695	ENSMUSG00000102918	PCDHGB6	0
ENSMUSG00000026727.11	1226.08547295021	-0.184702340214256	0.128179352889114	0.123160332104941	0.384848248944344	ENSMUSG00000026727	Rsu1	0
ENSMUSG00000028864.8	115.922243348885	-0.239394449048265	0.435372578470442	0.123155990531354	0.384848248944344	ENSMUSG00000028864	Hgf	0
ENSMUSG00000027983.14	3.97278730981346	-0.190292090685986	0.415997598425449	0.123189788479947	0.384853458303357	ENSMUSG00000027983	Cyp2u1	0
ENSMUSG00000054708.18	76.4318294128577	0.316155073475618	0.279479867508756	0.123246865452304	0.384944934517132	ENSMUSG00000054708	Ankrd24	0
ENSMUSG00000086938.11	22.5459645352765	0.304815855423344	0.435288241188157	0.123288649595756	0.384988615163839	ENSMUSG00000086938	4930481A15Rik	0
ENSMUSG00000109680.2	8.97389900539007	0.274105943527935	0.442241301861727	0.123333654749045	0.385042331970137	ENSMUSG00000109680	NA	0
ENSMUSG00000028948.17	638.647953287221	-0.261733431941414	0.200744309839952	0.123435193094565	0.38516991589599	ENSMUSG00000028948	Nol9	0
ENSMUSG00000029502.15	1347.90734147569	0.272064050325343	0.21369197863393	0.123457957734298	0.38516991589599	ENSMUSG00000029502	Golga3	0
ENSMUSG00000021367.9	135.639929025773	-0.195322070728022	0.418121203606744	0.123442746452328	0.38516991589599	ENSMUSG00000021367	Edn1	0
ENSMUSG00000005674.10	122.869007972779	0.314858583800491	0.280281458314023	0.123744220743869	0.385440803858197	ENSMUSG00000005674	Tomm40l	0
ENSMUSG00000026925.17	342.92575985036	0.232845666585715	0.170812487932624	0.123801189840319	0.385440803858197	ENSMUSG00000026925	Inpp5e	0
ENSMUSG00000074578.16	553.955654773849	0.323506901204456	0.420533183541865	0.123764641378772	0.385440803858197	ENSMUSG00000074578	1500012F01Rik	0
ENSMUSG00000029027.10	38.4960888209226	-0.337939266176218	0.345642194466084	0.123815201857079	0.385440803858197	ENSMUSG00000029027	Dffb	0
ENSMUSG00000030220.14	11349.4971960693	0.309653001354144	0.269990926184267	0.123708554989763	0.385440803858197	ENSMUSG00000030220	Arhgdib	0
ENSMUSG00000031532.8	2711.51320849963	0.297655992097129	0.244479992474973	0.123754443873191	0.385440803858197	ENSMUSG00000031532	Saraf	0
ENSMUSG00000034656.19	69.7312624739632	0.311963359528856	0.438199325133978	0.123850933436997	0.385440803858197	ENSMUSG00000034656	Cacna1a	0
ENSMUSG00000060181.7	154.056528716557	-0.282361897769626	0.226143335875696	0.123573197086626	0.385440803858197	ENSMUSG00000060181	Slc35e3	0
ENSMUSG00000042104.19	16.7200996491534	-0.298031175758871	0.442062267961429	0.12376844853388	0.385440803858197	ENSMUSG00000042104	Uggt2	0
ENSMUSG00000022303.10	48.0690157793846	0.216431213549362	0.42632045328456	0.123702959573572	0.385440803858197	ENSMUSG00000022303	Dcstamp	0
ENSMUSG00000044595.11	7.3805036730421	-0.255374331619153	0.440637027432047	0.123838493598252	0.385440803858197	ENSMUSG00000044595	Dnd1	0
ENSMUSG00000046985.12	429.167325822109	-0.246556098788279	0.184617208925071	0.123967345236342	0.385648793556715	ENSMUSG00000046985	Tapt1	0
ENSMUSG00000018651.15	108.853908333432	-0.293310372897065	0.242501268291354	0.124000703622217	0.385648793556715	ENSMUSG00000018651	Tada2a	0
ENSMUSG00000034445.9	365.276083738569	0.311448230134248	0.280931641169601	0.124001305343928	0.385648793556715	ENSMUSG00000034445	Cyb561a3	0
ENSMUSG00000058076.13	1738.96970316174	0.297218178783563	0.249160894999395	0.124091518871972	0.385669534303848	ENSMUSG00000058076	Sdhc	0
ENSMUSG00000060510.15	181.127645451524	-0.337771855753012	0.374396405533945	0.124088526842062	0.385669534303848	ENSMUSG00000060510	Zfp266	0
ENSMUSG00000039275.10	913.267290262087	-0.252988956440546	0.191612782644943	0.124085810781544	0.385669534303848	ENSMUSG00000039275	Foxk2	0
ENSMUSG00000062127.12	2119.25311399527	0.324405309875708	0.305851742699413	0.124126338733167	0.385691197019435	ENSMUSG00000062127	Cttnbp2nl	0
ENSMUSG00000072258.12	68.2027636919172	-0.337719656963567	0.374442636577277	0.124259203210041	0.385844328532703	ENSMUSG00000072258	Taf1a	0
ENSMUSG00000027956.12	66.0350115862207	0.335727018201461	0.374738801251327	0.124255532105231	0.385844328532703	ENSMUSG00000027956	Tmem144	0
ENSMUSG00000072769.8	21.4293103024329	0.189791467750179	0.415644004257226	0.124206772327593	0.385844328532703	ENSMUSG00000072769	Gm10419	0
ENSMUSG00000120210.1	3.66438935388828	-0.189886754200203	0.415833905270606	0.12432158683829	0.385951503278073	ENSMUSG00000120210	NA	0
ENSMUSG00000108181.2	15.3833162902278	-0.330371905389769	0.410355117412548	0.124494762373222	0.386402502040958	ENSMUSG00000108181	NA	0
ENSMUSG00000036412.6	3.97882486241591	-0.0962228433644849	0.382840002648404	0.124560727507257	0.38652061735335	ENSMUSG00000036412	Arsi	0
ENSMUSG00000006575.15	24.6087438060137	-0.330665557610739	0.410607554402531	0.124670736394444	0.386775319965647	ENSMUSG00000006575	Rundc3a	0
ENSMUSG00000024742.16	30.4514394949645	0.275742913467836	0.439889687385321	0.124882501979588	0.387345525177001	ENSMUSG00000024742	Fen1	0
ENSMUSG00000038366.16	7614.78042026397	0.244069986977523	0.183093115493322	0.125029949408554	0.387716025382685	ENSMUSG00000038366	Lasp1	0
ENSMUSG00000021737.5	899.223592539378	-0.233178802741533	0.171792733077423	0.12511206828179	0.38788382217025	ENSMUSG00000021737	Psmd6	0
ENSMUSG00000022938.9	71.0197159236156	0.134902570039728	0.393257953703842	0.125166113392646	0.387964526493901	ENSMUSG00000022938	Fam3b	0
ENSMUSG00000066621.13	1571.85899016581	0.308317051992523	0.432111228712611	0.125359770640183	0.388477839247236	ENSMUSG00000066621	Tecpr1	0
ENSMUSG00000039478.16	29.5937915690683	-0.272041660140327	0.441928337974145	0.125492720702379	0.388601265369676	ENSMUSG00000039478	Micu3	0
ENSMUSG00000025235.9	115.244213276714	0.314425630749658	0.281932433891979	0.125437657587294	0.388601265369676	ENSMUSG00000025235	Bbs4	0
ENSMUSG00000002804.5	117.656407521583	0.327303221615185	0.31499427937946	0.125562157306386	0.388601265369676	ENSMUSG00000002804	Nudt14	0
ENSMUSG00000024831.15	208.19675304411	0.274166743349863	0.219922775229869	0.12555764947148	0.388601265369676	ENSMUSG00000024831	Ighmbp2	0
ENSMUSG00000010097.16	1379.97756572846	-0.280987833810339	0.235190482514894	0.125567958880013	0.388601265369676	ENSMUSG00000010097	Nxf1	0
ENSMUSG00000085396.9	158.270162128734	-0.331615628241323	0.395607023848698	0.12546074346139	0.388601265369676	ENSMUSG00000085396	Firre	0
ENSMUSG00000040289.9	22.1304831216456	-0.244161866674024	0.436880547563117	0.125666610273653	0.388732831288769	ENSMUSG00000040289	Hey1	0
ENSMUSG00000021710.12	475.078831988931	-0.232446388036721	0.171140131914406	0.125649806193907	0.388732831288769	ENSMUSG00000021710	Nln	0
ENSMUSG00000028609.7	333.701753959403	-0.281454926994941	0.227058345623244	0.125791837585243	0.388848982287983	ENSMUSG00000028609	Magoh	0
ENSMUSG00000041025.16	585.80704985778	0.263924477045874	0.205262292195095	0.125783384019947	0.388848982287983	ENSMUSG00000041025	Iffo2	0
ENSMUSG00000054302.17	469.188468394874	0.266068779698987	0.208035089176803	0.125816469754672	0.388848982287983	ENSMUSG00000054302	Eapp	0
ENSMUSG00000014763.9	511.503455083725	0.203026445991313	0.144658258436664	0.125792262022478	0.388848982287983	ENSMUSG00000014763	Fam120b	0
ENSMUSG00000031072.15	451.267311174171	0.262330052770458	0.204475336860924	0.125846312474014	0.388854435843959	ENSMUSG00000031072	Oraov1	0
ENSMUSG00000003154.17	860.986267142317	0.251419554736729	0.19166445399185	0.125971598193139	0.389154731960021	ENSMUSG00000003154	Foxj2	0
ENSMUSG00000030291.13	254.302403268101	0.32904259008522	0.326954234379675	0.126042828114093	0.389287940801087	ENSMUSG00000030291	Med21	0
ENSMUSG00000048279.20	120.296923932258	-0.195366736954968	0.417757358033524	0.126164607486102	0.389577179280941	ENSMUSG00000048279	Sacs	0
ENSMUSG00000044447.6	769.122832360513	-0.325483400088628	0.311718810525441	0.126288338074479	0.389872312526406	ENSMUSG00000044447	Dock5	0
ENSMUSG00000058446.15	1124.1560342181	0.312662578526119	0.279905371047159	0.126458915323031	0.390311905127849	ENSMUSG00000058446	Znrf2	0
ENSMUSG00000044033.17	3.1914230075937	-0.14569193428792	0.397896381716012	0.126678348616969	0.390814981064025	ENSMUSG00000044033	Ccdc141	0
ENSMUSG00000031822.21	447.855461321608	-0.226763546949082	0.166628783573709	0.126653287022343	0.390814981064025	ENSMUSG00000031822	Gse1	0
ENSMUSG00000120999.1	116.60552214448	0.310139793476957	0.275704083615539	0.126733971636592	0.390899504052373	ENSMUSG00000120999	NA	0
ENSMUSG00000062580.10	680.78824454385	-0.274034654838718	0.217319401673469	0.126859491570665	0.391199532122497	ENSMUSG00000062580	Timm17a	0
ENSMUSG00000034487.5	209.486131766471	-0.329196925286528	0.335039553207558	0.126934331098914	0.391343177067866	ENSMUSG00000034487	Kdelc2	0
ENSMUSG00000047747.11	762.149953267044	0.327654726185081	0.395654315036756	0.127134209200913	0.391697811618119	ENSMUSG00000047747	Rnf150	0
ENSMUSG00000018931.4	493.669287259691	0.332943986668854	0.346340066708539	0.12712715523554	0.391697811618119	ENSMUSG00000018931	Natd1	0
ENSMUSG00000060579.14	4.00662832820788	-0.147716322967254	0.399575751265343	0.127126745234574	0.391697811618119	ENSMUSG00000060579	Fhit	0
ENSMUSG00000004270.14	651.620928734852	-0.26638346917505	0.207795795984781	0.127215329592431	0.391860564841098	ENSMUSG00000004270	Lpcat3	0
ENSMUSG00000073676.5	655.20744403229	-0.29712728674234	0.252478394217969	0.127332670303981	0.392125788104056	ENSMUSG00000073676	Hspe1	0
ENSMUSG00000028788.15	4445.68380739705	0.231711936424664	0.171276255680067	0.127420846029375	0.392125788104056	ENSMUSG00000028788	Ptp4a2	0
ENSMUSG00000041733.11	424.660366617249	0.273841432651665	0.219451535208343	0.127520922860893	0.392125788104056	ENSMUSG00000041733	Coq5	0
ENSMUSG00000053038.9	10.2495722610723	0.298082898121336	0.43416540706192	0.127527947838881	0.392125788104056	ENSMUSG00000053038	Gm6180	0
ENSMUSG00000051790.16	114.713145564687	-0.322433310326997	0.420110881663449	0.127467793921331	0.392125788104056	ENSMUSG00000051790	Nlgn2	0
ENSMUSG00000021595.19	1372.82162909536	-0.265457980902412	0.210214339832735	0.127484524852239	0.392125788104056	ENSMUSG00000021595	Nsun2	0
ENSMUSG00000024014.9	1432.6064149201	0.320251363915103	0.397956169660543	0.127400447149742	0.392125788104056	ENSMUSG00000024014	Pim1	0
ENSMUSG00000031295.14	810.941661042426	0.263189755971867	0.20653418512752	0.127444374391736	0.392125788104056	ENSMUSG00000031295	Phka2	0
ENSMUSG00000005447.13	227.625069923114	0.329753337783783	0.337818997527074	0.127705987340057	0.39249893889757	ENSMUSG00000005447	Pafah1b3	0
ENSMUSG00000032717.15	5.14242087609736	-0.102121535756196	0.381973062094161	0.127687045771771	0.39249893889757	ENSMUSG00000032717	Mdfi	0
ENSMUSG00000098098.9	90.0687982067784	-0.332480376371619	0.358753860155004	0.127745095932778	0.392532024311748	ENSMUSG00000098098	Gm20748	0
ENSMUSG00000079547.5	823.039799197919	0.327348413115671	0.350862111175171	0.127812841936082	0.392653071866194	ENSMUSG00000079547	H2-DMb1	0
ENSMUSG00000078349.5	109.340317565938	0.324698528554225	0.403235271391432	0.127910444572718	0.392865767772802	ENSMUSG00000078349	AW011738	0
ENSMUSG00000027712.14	10199.3900132774	0.265130927366789	0.211136782991803	0.128050575724787	0.39314674965075	ENSMUSG00000027712	Anxa5	0
ENSMUSG00000105867.3	13.2065414276459	0.200489517436163	0.418765416796644	0.128058703709621	0.39314674965075	ENSMUSG00000105867	NA	0
ENSMUSG00000060477.15	1739.49231633107	0.297968942908027	0.255520045466743	0.128108400913894	0.393212155198695	ENSMUSG00000060477	Irak2	0
ENSMUSG00000028678.14	211.763319065807	0.215132616226507	0.426397065861145	0.128166548104439	0.393261566770217	ENSMUSG00000028678	Kif2c	0
ENSMUSG00000033157.18	104.145708932331	0.282492163383884	0.22800177756022	0.128181291963373	0.393261566770217	ENSMUSG00000033157	Abhd10	0
ENSMUSG00000068015.9	524.117063821826	0.222305132867424	0.163300627372496	0.128225656129845	0.393310545236371	ENSMUSG00000068015	Lrch1	0
ENSMUSG00000063015.13	1926.08011612799	0.257510215182281	0.200812976332942	0.128312507589746	0.393402682667785	ENSMUSG00000063015	Ccni	0
ENSMUSG00000036676.15	182.013234856112	-0.254556810320119	0.439375927690644	0.128302862742677	0.393402682667785	ENSMUSG00000036676	Tmtc3	0
ENSMUSG00000020889.12	96.0107142664546	-0.324947396850214	0.408010536284384	0.12834350656514	0.393410629132499	ENSMUSG00000020889	Nr1d1	0
ENSMUSG00000038967.14	142.379949017879	0.330529792444565	0.352146202319712	0.128438604694087	0.393615011376058	ENSMUSG00000038967	Pdk2	0
ENSMUSG00000106918.4	357.050782648277	-0.271357233006708	0.217232384841878	0.128553075275614	0.393878659179641	ENSMUSG00000106918	NA	0
ENSMUSG00000019235.10	9.9442855981581	-0.235605571936457	0.431676497557834	0.128602041135633	0.393941532335189	ENSMUSG00000019235	Rps6kl1	0
ENSMUSG00000084796.3	161.423101109168	0.322171303925407	0.402401709430715	0.128722301861566	0.394222724122253	ENSMUSG00000084796	Mir142hg	0
ENSMUSG00000043183.19	87.6647702189495	-0.323114530634073	0.310880707573464	0.128807499891791	0.39439643289883	ENSMUSG00000043183	Simc1	0
ENSMUSG00000086859.6	67.4875927158242	-0.319795354297858	0.303389191894584	0.128866732343405	0.394463124239222	ENSMUSG00000086859	2810008D09Rik	0
ENSMUSG00000022096.15	6.415191690377	0.166494617277427	0.406660101165977	0.128886247179037	0.394463124239222	ENSMUSG00000022096	Hr	0
ENSMUSG00000048482.15	6.40028910509105	0.015549650787672	0.367073143280876	0.129089938721674	0.39493010886516	ENSMUSG00000048482	Bdnf	0
ENSMUSG00000030612.7	294.579153462032	0.248495583021372	0.192047153100447	0.129095862721682	0.39493010886516	ENSMUSG00000030612	Mrpl46	0
ENSMUSG00000007603.10	370.125734995969	-0.242103915138071	0.183685780700699	0.1291465937952	0.394998051561336	ENSMUSG00000007603	Dus3l	0
ENSMUSG00000118502.2	15.6772155070823	0.32023451394142	0.413860326479926	0.129207443044117	0.395096904110837	ENSMUSG00000118502	NA	0
ENSMUSG00000043872.15	52.7650422986644	-0.323140361620228	0.411770022083629	0.129264256828928	0.395183375899298	ENSMUSG00000043872	Zmym1	0
ENSMUSG00000052364.5	22.3227657607471	0.324821884366228	0.398513467959286	0.129331685203369	0.395302253008487	ENSMUSG00000052364	B630019K06Rik	0
ENSMUSG00000022053.14	12.0932601908467	0.019585598486842	0.366849424402639	0.129361938996397	0.395307478632194	ENSMUSG00000022053	Ebf2	0
ENSMUSG00000056268.16	506.056385781865	0.312454934000176	0.423976500679842	0.129810551069538	0.396041136400858	ENSMUSG00000056268	Dennd1b	0
ENSMUSG00000027452.12	150.98063616698	0.31694062143262	0.411848535896964	0.129884005273341	0.396041136400858	ENSMUSG00000027452	Acss1	0
ENSMUSG00000000439.10	292.505671355149	0.278224823560929	0.228645468175603	0.129692796367185	0.396041136400858	ENSMUSG00000000439	Mkrn2	0
ENSMUSG00000072623.7	21.5925051620355	-0.188319142513422	0.414060994559138	0.129738760314577	0.396041136400858	ENSMUSG00000072623	Zfp9	0
ENSMUSG00000030683.12	58.0412032997944	0.324004397581588	0.402362060335399	0.129916592004412	0.396041136400858	ENSMUSG00000030683	Sez6l2	0
ENSMUSG00000034361.11	1241.50021476744	0.270927402022514	0.219310267180845	0.129914188973805	0.396041136400858	ENSMUSG00000034361	Cpne2	0
ENSMUSG00000032398.8	486.827309311599	0.286592703317424	0.239690268421184	0.129853239326528	0.396041136400858	ENSMUSG00000032398	Snapc5	0
ENSMUSG00000052593.17	4677.9632625958	0.299251303543181	0.254616580331835	0.12976350810267	0.396041136400858	ENSMUSG00000052593	Adam17	0
ENSMUSG00000055480.8	15.9256709267528	-0.181822205908636	0.41168092102824	0.12974813612195	0.396041136400858	ENSMUSG00000055480	Zfp458	0
ENSMUSG00000023915.6	364.580208196845	-0.329759370688035	0.362014224907416	0.129907997623802	0.396041136400858	ENSMUSG00000023915	Tnfrsf21	0
ENSMUSG00000046532.9	4.78667194897208	-0.139002828765743	0.395263426250954	0.12970517416498	0.396041136400858	ENSMUSG00000046532	Ar	0
ENSMUSG00000037860.16	515.116498019256	0.328579598859716	0.362149279329604	0.130101325514408	0.396517001991424	ENSMUSG00000037860	Aim2	0
ENSMUSG00000034216.13	1592.21080924068	0.286169695650258	0.240751893066429	0.130392208570184	0.397229504349772	ENSMUSG00000034216	Vps18	0
ENSMUSG00000025066.11	991.629501496212	-0.28172990250704	0.232779156013017	0.130392470703593	0.397229504349772	ENSMUSG00000025066	Sfr1	0
ENSMUSG00000074342.5	235.509858163558	0.32759978583466	0.3844439363361	0.130441103833772	0.397290267647659	ENSMUSG00000074342	I830077J02Rik	0
ENSMUSG00000004285.13	1845.45697044051	0.283201923005205	0.235705873899433	0.130632450662507	0.397698329072081	ENSMUSG00000004285	Atp6v1f	0
ENSMUSG00000044328.14	118.111227233985	-0.314595519897358	0.297269633931433	0.130643856511809	0.397698329072081	ENSMUSG00000044328	Trp53i13	0
ENSMUSG00000021025.9	5993.01508554985	-0.274497618701462	0.22317430097485	0.130661231661345	0.397698329072081	ENSMUSG00000021025	Nfkbia	0
ENSMUSG00000053553.12	250.234148143475	0.291093973719223	0.248042071768191	0.130727041170283	0.397742282944442	ENSMUSG00000053553	3110082I17Rik	0
ENSMUSG00000032939.15	749.364700688101	-0.294769893913649	0.253529983865423	0.130733112279811	0.397742282944442	ENSMUSG00000032939	Nup93	0
ENSMUSG00000022912.9	392.718828525907	-0.317954168050743	0.299570406388529	0.130772024542072	0.397773285280728	ENSMUSG00000022912	Pros1	0
ENSMUSG00000004371.16	10.711231944317	-0.14980687172613	0.399121973428851	0.130858293230303	0.397860922710529	ENSMUSG00000004371	Il11	0
ENSMUSG00000103697.2	5.28648063474349	-0.163745682475817	0.404955408269633	0.130844401012088	0.397860922710529	ENSMUSG00000103697	RP23-423B1.6	0
ENSMUSG00000046186.9	85.940791560431	-0.265355675717813	0.437626561649824	0.130970462543028	0.398114560087444	ENSMUSG00000046186	Cd109	0
ENSMUSG00000025733.18	277.397958956109	0.290932777177294	0.249191529121658	0.131071790926557	0.398335139903858	ENSMUSG00000025733	Rhot2	0
ENSMUSG00000026568.7	365.485990905561	0.251366814473415	0.19508995167103	0.131454083728595	0.39932169457278	ENSMUSG00000026568	Mpc2	0
ENSMUSG00000020283.6	302.763951605499	0.30778036491338	0.278457109345958	0.131437454822217	0.39932169457278	ENSMUSG00000020283	Pex13	0
ENSMUSG00000052369.9	593.835018988757	0.296821875167339	0.259303114664096	0.131562640247888	0.399476212408024	ENSMUSG00000052369	Tmem106c	0
ENSMUSG00000049134.16	10.4463687104342	0.187369992670911	0.413427940452776	0.131536301917434	0.399476212408024	ENSMUSG00000049134	Nrap	0
ENSMUSG00000027284.17	260.388426802899	-0.210593538876251	0.154466391123201	0.131787852924243	0.399613306697765	ENSMUSG00000027284	Cdan1	0
ENSMUSG00000074825.5	414.175018406299	0.275918208762674	0.226141426402992	0.131855319638487	0.399613306697765	ENSMUSG00000074825	Itpripl1	0
ENSMUSG00000042677.8	1532.58186053122	-0.22250460941044	0.164963370393155	0.131697360089349	0.399613306697765	ENSMUSG00000042677	Zc3h12a	0
ENSMUSG00000029290.13	134.054506472137	-0.31687958597084	0.413223803987171	0.131777226960216	0.399613306697765	ENSMUSG00000029290	Zfp326	0
ENSMUSG00000082976.11	132.729394425075	0.0962457961975609	0.381405615025598	0.131666843478744	0.399613306697765	ENSMUSG00000082976	Gm15056	0
ENSMUSG00000084145.4	12.0504677712553	-0.314862901951083	0.417377623961414	0.131937662554675	0.399613306697765	ENSMUSG00000084145	Gm12263	0
ENSMUSG00000042569.14	361.398297069207	0.287320981462497	0.245989064518405	0.131715871407104	0.399613306697765	ENSMUSG00000042569	Dhrs7b	0
ENSMUSG00000001440.6	4636.54891035257	-0.313903662281442	0.292412102941691	0.131993849533671	0.399613306697765	ENSMUSG00000001440	Kpnb1	0
ENSMUSG00000046949.17	365.992447779377	0.293418151875012	0.254274358089697	0.132011761003847	0.399613306697765	ENSMUSG00000046949	Nqo2	0
ENSMUSG00000022945.13	260.788063721198	0.291486871838439	0.430356463700494	0.131761770716071	0.399613306697765	ENSMUSG00000022945	Chaf1b	0
ENSMUSG00000053436.16	3467.55254646074	0.285248853876172	0.240383435896354	0.131957878735097	0.399613306697765	ENSMUSG00000053436	Mapk14	0
ENSMUSG00000024006.18	1652.46217664234	0.257592912056356	0.20515102619511	0.131964086800083	0.399613306697765	ENSMUSG00000024006	Stk38	0
ENSMUSG00000025224.17	1179.23669461613	-0.26760336653293	0.214619659601481	0.131810590911191	0.399613306697765	ENSMUSG00000025224	Gbf1	0
ENSMUSG00000044206.4	115.279111893334	-0.311461528207064	0.415363238577059	0.131931906323779	0.399613306697765	ENSMUSG00000044206	Vsig4	0
ENSMUSG00000061589.15	1209.70550416933	0.307010724054608	0.283990597734977	0.132136492737719	0.399903472011509	ENSMUSG00000061589	Dot1l	0
ENSMUSG00000033083.17	192.298768700872	0.324950171569925	0.34906762966944	0.132185004256717	0.399962884848433	ENSMUSG00000033083	Tbc1d4	0
ENSMUSG00000040028.11	832.360351776883	-0.232587087602861	0.175819560217575	0.132293661185476	0.400079080105628	ENSMUSG00000040028	Elavl1	0
ENSMUSG00000025348.11	10.4259072115894	-0.160598194610844	0.402873659606544	0.132322088346978	0.400079080105628	ENSMUSG00000025348	Itga7	0
ENSMUSG00000017309.12	5.64773629937319	0.126808490795368	0.395991024901744	0.13233896064437	0.400079080105628	ENSMUSG00000017309	Cd300lg	0
ENSMUSG00000048277.16	2729.31978063672	0.24560425536019	0.200432566448151	0.13226241350565	0.400079080105628	ENSMUSG00000048277	Syngr2	0
ENSMUSG00000036968.16	430.182951427818	-0.244054271963104	0.187950331814598	0.13241678213002	0.400226978550556	ENSMUSG00000036968	Cnpy4	0
ENSMUSG00000020393.17	913.831177515524	-0.296600499180479	0.25438556420235	0.132447144676902	0.400231400093916	ENSMUSG00000020393	Kremen1	0
ENSMUSG00000068551.13	383.622306810284	0.312235377367479	0.291933336181572	0.132543353929388	0.400336669289862	ENSMUSG00000068551	Zfp467	0
ENSMUSG00000021645.17	280.707952239204	-0.26749274207212	0.21488500983598	0.132568702820659	0.400336669289862	ENSMUSG00000021645	Smn1	0
ENSMUSG00000010406.13	695.40682347929	-0.295659875642047	0.257726793820311	0.132545818291442	0.400336669289862	ENSMUSG00000010406	Mrpl52	0
ENSMUSG00000085887.3	6.88225360362364	0.219414872955132	0.42633019676228	0.132825447485457	0.401024552480074	ENSMUSG00000085887	Arhgap27os3	0
ENSMUSG00000037072.17	3071.68988173605	-0.245887749814039	0.187878722646623	0.132912921653062	0.401150202830192	ENSMUSG00000037072	Sep15	0
ENSMUSG00000028552.14	1692.23783379906	0.303646223344268	0.28257852425245	0.13293405886324	0.401150202830192	ENSMUSG00000028552	Eps15	0
ENSMUSG00000036372.15	620.175088619722	-0.28619350274245	0.240624578058793	0.132953962812519	0.401150202830192	ENSMUSG00000036372	Tmem258	0
ENSMUSG00000032265.15	1171.934148605	0.321689527409228	0.388981205818643	0.133129820213707	0.401556290623016	ENSMUSG00000032265	Fam46a	0
ENSMUSG00000020700.12	2242.75412136317	0.262884877945108	0.209213190096251	0.133146543905039	0.401556290623016	ENSMUSG00000020700	Map3k3	0
ENSMUSG00000031521.6	474.841279163821	0.222993660743995	0.166912815817195	0.133219239840836	0.401688058470658	ENSMUSG00000031521	Aga	0
ENSMUSG00000036781.14	1215.62745530299	-0.310557929489029	0.281763972060822	0.133416619213658	0.402195637677393	ENSMUSG00000036781	Rps27l	0
ENSMUSG00000046434.17	2059.43866516759	-0.318692963173293	0.40203654335266	0.133500534603597	0.402295055454927	ENSMUSG00000046434	Hnrnpa1	0
ENSMUSG00000045817.9	2124.92395010636	-0.235794402345408	0.179338311488977	0.133507695492154	0.402295055454927	ENSMUSG00000045817	Zfp36l2	0
ENSMUSG00000034765.7	86.8103762366868	-0.289031983841669	0.432048920857663	0.133596099748701	0.402473871094139	ENSMUSG00000034765	Dusp5	0
ENSMUSG00000026839.18	33.569206505716	0.315617894565413	0.406863399420964	0.133916538675163	0.403196771866122	ENSMUSG00000026839	Upp2	0
ENSMUSG00000015478.14	422.687849348509	0.256745948241994	0.2026062003797	0.133923398843538	0.403196771866122	ENSMUSG00000015478	Rnf5	0
ENSMUSG00000079339.8	3365.46170310574	0.184252342587154	0.412622639661955	0.133893219020364	0.403196771866122	ENSMUSG00000079339	Gm14446	0
ENSMUSG00000026492.12	62.8070036060722	-0.321818560021629	0.324039823245229	0.133968876364223	0.403246026682922	ENSMUSG00000026492	Tfb2m	0
ENSMUSG00000031985.10	762.879856878151	-0.231977787632041	0.176701375215522	0.134021204997674	0.403315877447369	ENSMUSG00000031985	Gnpat	0
ENSMUSG00000042178.7	622.810611046411	0.265146335134876	0.215529965711194	0.134068958254416	0.403371931971628	ENSMUSG00000042178	Armc5	0
ENSMUSG00000038280.13	809.492934738051	0.283887659512837	0.242618341263273	0.134337662041938	0.404092589404605	ENSMUSG00000038280	Ostm1	0
ENSMUSG00000032333.7	492.993220423738	0.32428633287461	0.366405206593652	0.134369492543256	0.404100565088286	ENSMUSG00000032333	Stoml1	0
ENSMUSG00000074064.7	264.65718415958	0.306374174066966	0.281112407550982	0.134722685101713	0.404898972650526	ENSMUSG00000074064	Mlycd	0
ENSMUSG00000097164.4	213.462879932226	0.254193919696929	0.201323166755429	0.134682209432343	0.404898972650526	ENSMUSG00000097164	Cep83os	0
ENSMUSG00000034731.12	568.711857475906	-0.30415565603436	0.422375661547036	0.134719434876701	0.404898972650526	ENSMUSG00000034731	Dgkh	0
ENSMUSG00000097885.8	7.88893336207778	-0.208882998181409	0.420167419654901	0.135012873431309	0.405683073150402	ENSMUSG00000097885	5031434O11Rik	0
ENSMUSG00000063873.11	65.836574920333	0.266627587340636	0.432509548862543	0.135209964968053	0.406187159401859	ENSMUSG00000063873	Slc24a3	0
ENSMUSG00000037110.21	661.285838740331	0.321443021110788	0.396916121665082	0.135286448667248	0.406328784990831	ENSMUSG00000037110	Ralgapa2	0
ENSMUSG00000024530.9	5.73943083403	0.212820551500366	0.421086189913467	0.135438362774757	0.406696853006853	ENSMUSG00000024530	Slmo1	0
ENSMUSG00000040877.17	74.7954897684307	0.296228266015807	0.264000438616056	0.135496378435964	0.40678286255358	ENSMUSG00000040877	Wdr25	0
ENSMUSG00000002280.12	592.446914694806	0.263866591261	0.216603876302457	0.135607042353731	0.407026859461817	ENSMUSG00000002280	Narfl	0
ENSMUSG00000028789.17	44.8050713958301	-0.31288824313168	0.408725487285699	0.135715923748801	0.407177172443055	ENSMUSG00000028789	Azin2	0
ENSMUSG00000048677.10	1130.75092223632	0.236244332064452	0.183563690933523	0.135692625355217	0.407177172443055	ENSMUSG00000048677	Tpcn2	0
ENSMUSG00000026766.17	739.286230166408	-0.187174876679361	0.134453779272104	0.135754806996549	0.40720561448889	ENSMUSG00000026766	Mmadhc	0
ENSMUSG00000021958.6	110.772908827984	-0.314697188395472	0.307605692677647	0.135907285807974	0.407574707915685	ENSMUSG00000021958	Pinx1	0
ENSMUSG00000035007.6	419.461571520841	0.249050967428329	0.197893267321973	0.136059691662294	0.407943422782228	ENSMUSG00000035007	Rundc1	0
ENSMUSG00000032534.19	149.353271465509	-0.279388745938463	0.234354176861817	0.136120556266127	0.40795197472291	ENSMUSG00000032534	Cep63	0
ENSMUSG00000097589.11	160.351398759299	0.317267447292344	0.39983001524804	0.13612145824208	0.40795197472291	ENSMUSG00000097589	Dleu2	0
ENSMUSG00000053332.15	659.059364828007	-0.318814693497926	0.368276904991409	0.136270912489519	0.408311524679219	ENSMUSG00000053332	Gas5	0
ENSMUSG00000089889.4	6.43772947279312	-0.257610025390392	0.432204419585491	0.13656269919169	0.409097300693428	ENSMUSG00000089889	0610040B10Rik	0
ENSMUSG00000027582.17	294.869916007974	0.26363966719748	0.217374638911459	0.136600224430471	0.409113394231006	ENSMUSG00000027582	Zgpat	0
ENSMUSG00000069114.9	13.7908834085501	-0.236135101040024	0.428651418092918	0.136627153463673	0.409113394231006	ENSMUSG00000069114	Zbtb10	0
ENSMUSG00000079562.8	1732.50312763283	0.206538751870233	0.153009188292658	0.136838576923689	0.409502787332203	ENSMUSG00000079562	Maea	0
ENSMUSG00000031938.16	519.753879754477	0.262912345187229	0.21384398901689	0.136845902214848	0.409502787332203	ENSMUSG00000031938	4931406C07Rik	0
ENSMUSG00000062312.6	46.6492067800415	-0.231499616605369	0.427115147409177	0.136802067808033	0.409502787332203	ENSMUSG00000062312	Erbb2	0
ENSMUSG00000040697.11	639.027488728123	0.261646059604412	0.211948765417812	0.137091191102292	0.409914600000334	ENSMUSG00000040697	Dnajc16	0
ENSMUSG00000029486.15	220.164504697995	0.320209489024551	0.347436740877641	0.137107866481465	0.409914600000334	ENSMUSG00000029486	Mrpl1	0
ENSMUSG00000055102.16	7.06548646712221	-0.137979109717262	0.400074380466023	0.137102676747992	0.409914600000334	ENSMUSG00000055102	Zfp819	0
ENSMUSG00000056121.17	957.298611769728	0.221816131313815	0.167577756705706	0.137131514318835	0.409914600000334	ENSMUSG00000056121	Fez2	0
ENSMUSG00000061013.7	3.23594994714075	-0.0931995391005876	0.380282669758584	0.137050968726394	0.409914600000334	ENSMUSG00000061013	Mkx	0
ENSMUSG00000021385.11	164.850814391927	-0.212956163790309	0.159368250052105	0.13748619193779	0.41088611828797	ENSMUSG00000021385	Ippk	0
ENSMUSG00000102418.2	114.902060589699	0.311104361763829	0.401558047448146	0.137558986991475	0.411014975371077	ENSMUSG00000102418	Sh2d1b1	0
ENSMUSG00000032583.8	281.630392342378	0.287244120472738	0.252229471522401	0.137805005249452	0.411661241954199	ENSMUSG00000032583	Mon1a	0
ENSMUSG00000086606.2	18.4281146900972	0.302759504820684	0.415166466736028	0.137836805483868	0.411667439971121	ENSMUSG00000086606	Gm13205	0
ENSMUSG00000050312.13	180.298029620615	0.319925654393353	0.347180143597028	0.13806776374151	0.412268318252734	ENSMUSG00000050312	Nsun3	0
ENSMUSG00000046245.14	4321.03430740294	-0.317948135672842	0.384140948543227	0.138099361654468	0.41227377873523	ENSMUSG00000046245	Pilra	0
ENSMUSG00000020886.18	349.807543378976	-0.302462168790493	0.286171131379284	0.138226509387358	0.412564424246878	ENSMUSG00000020886	Dlg4	0
ENSMUSG00000100396.2	13.4517251628482	0.279897426113739	0.426804736159935	0.138314268307508	0.412737406117364	ENSMUSG00000100396	Gm29367	0
ENSMUSG00000025510.15	997.98561455323	-0.261863519130106	0.213085316633634	0.138488993473974	0.413169769629701	ENSMUSG00000025510	Cd151	0
ENSMUSG00000002205.17	708.781159875486	0.295765796946348	0.26764704174997	0.138600251106113	0.413389203380053	ENSMUSG00000002205	Vrk3	0
ENSMUSG00000041035.10	265.540929792209	0.278645924985814	0.237985863802029	0.138622244241243	0.413389203380053	ENSMUSG00000041035	Dpcd	0
ENSMUSG00000039395.9	6.3388032537861	-0.210926499741237	0.420179338373816	0.138706948291467	0.413463738030246	ENSMUSG00000039395	Mreg	0
ENSMUSG00000035953.15	1177.20200222757	0.276079916388226	0.233417033489235	0.138688603365206	0.413463738030246	ENSMUSG00000035953	Tmem55b	0
ENSMUSG00000038976.13	4644.06315613228	0.276560423056278	0.236557186834929	0.138740568952815	0.413474960066178	ENSMUSG00000038976	Ppp1r9b	0
ENSMUSG00000019947.11	1178.38496835979	-0.32035077126946	0.355434671126941	0.13880084190399	0.413565589399387	ENSMUSG00000019947	Arid5b	0
ENSMUSG00000046959.17	8.69752687485784	-0.267199782737963	0.431990060330972	0.13907221382583	0.414054817067978	ENSMUSG00000046959	Slc26a1	0
ENSMUSG00000076665.5	6.3920483462858	-0.0764098416095916	0.377834323908188	0.13903247000645	0.414054817067978	ENSMUSG00000076665	Ighv7-1	0
ENSMUSG00000051506.18	3463.23501562806	0.260551186207862	0.217089482313331	0.139084627698768	0.414054817067978	ENSMUSG00000051506	Wdfy4	0
ENSMUSG00000067713.8	253.834308846633	-0.28579208305324	0.248159526930869	0.139043254416446	0.414054817067978	ENSMUSG00000067713	Prkag1	0
ENSMUSG00000030559.9	13.6276542393146	0.29594573719822	0.417773144135136	0.139204803594194	0.41432351708059	ENSMUSG00000030559	Rab38	0
ENSMUSG00000057375.14	708.098620240022	0.265981443124683	0.224222325225819	0.139464947773818	0.414830339716411	ENSMUSG00000057375	Yipf1	0
ENSMUSG00000061898.11	103.151281791068	-0.302097046345726	0.28179400132276	0.139413075079603	0.414830339716411	ENSMUSG00000061898	Rbak	0
ENSMUSG00000041552.8	24.4923305256433	0.164133859048504	0.403256044782627	0.139461276580881	0.414830339716411	ENSMUSG00000041552	Ptchd1	0
ENSMUSG00000060568.15	16.401205113746	0.182786097887192	0.41000120520199	0.139518277619999	0.41484490999703	ENSMUSG00000060568	Fam78b	0
ENSMUSG00000043311.8	436.133889479669	0.256305929306544	0.208478450250113	0.139559710858269	0.41484490999703	ENSMUSG00000043311	D17H6S53E	0
ENSMUSG00000048007.5	15.7636773817113	-0.277281160709023	0.429731339440106	0.139549276531317	0.41484490999703	ENSMUSG00000048007	Timm8a1	0
ENSMUSG00000050896.13	3.20970557256501	-0.138378883854248	0.393800258981938	0.139647082448284	0.415015546100062	ENSMUSG00000050896	Rtn4rl2	0
ENSMUSG00000105679.2	4.71756355627675	-0.222830912043469	0.423373556460974	0.139809197556771	0.415085590249412	ENSMUSG00000105679	NA	0
ENSMUSG00000099881.3	58.7941571273249	-0.313149773401756	0.316152466635309	0.139752291331697	0.415085590249412	ENSMUSG00000099881	2810013P06Rik	0
ENSMUSG00000120848.1	5.17664638743476	-0.192945853504024	0.413526658178856	0.139820512565059	0.415085590249412	ENSMUSG00000120848	NA	0
ENSMUSG00000018476.8	338.706885647483	-0.279215860184968	0.428011792186396	0.139811996022768	0.415085590249412	ENSMUSG00000018476	Kdm6b	0
ENSMUSG00000078994.10	118.055439405962	0.31732476755899	0.375883942326296	0.139814197687423	0.415085590249412	ENSMUSG00000078994	Zfp429	0
ENSMUSG00000042549.12	32.1943440998892	-0.318090747631213	0.380458841080769	0.13992235788223	0.415298914340121	ENSMUSG00000042549	Map2k3os	0
ENSMUSG00000028419.6	1232.43839545168	0.26684553242006	0.223858415655527	0.140081408790402	0.415681900651014	ENSMUSG00000028419	Chmp5	0
ENSMUSG00000025889.14	8.86500677234684	-0.175498554273578	0.408000650278905	0.140124535191537	0.4157207986006	ENSMUSG00000025889	Snca	0
ENSMUSG00000029060.18	569.833698447287	0.289585718068075	0.258181556228604	0.14024622933236	0.415992724357219	ENSMUSG00000029060	Mib2	0
ENSMUSG00000120507.1	10.7318778692679	-0.271810463497559	0.431391827215912	0.140416896039512	0.416409763008822	ENSMUSG00000120507	NA	0
ENSMUSG00000034758.13	124.066918582415	0.313695274829056	0.318142371523372	0.140552885916624	0.416723810117602	ENSMUSG00000034758	Tle6	0
ENSMUSG00000022125.8	2787.7389606344	0.257735141629813	0.209785715513209	0.140656113013772	0.416940605549598	ENSMUSG00000022125	Cln5	0
ENSMUSG00000038685.19	244.54817692679	-0.317997334682113	0.358885152381187	0.140751557303066	0.416955789751907	ENSMUSG00000038685	Rtel1	0
ENSMUSG00000044221.15	834.102054167499	0.182757634630294	0.13352510811402	0.140700440332426	0.416955789751907	ENSMUSG00000044221	Grsf1	0
ENSMUSG00000052337.16	1896.57115652482	-0.200065555174828	0.14861516632173	0.140732856815748	0.416955789751907	ENSMUSG00000052337	Immt	0
ENSMUSG00000030309.17	29.2185801606025	-0.294091091231457	0.420277603840924	0.140927688026124	0.417362199412109	ENSMUSG00000030309	Caprin2	0
ENSMUSG00000012076.9	211.052202766984	-0.311031457274158	0.312803478805222	0.140949022070217	0.417362199412109	ENSMUSG00000012076	Brms1l	0
ENSMUSG00000022546.6	49.568890967388	0.317762893087233	0.34467504825019	0.141040984107	0.417545230632289	ENSMUSG00000022546	Gpt	0
ENSMUSG00000073557.13	1975.24179749748	-0.307083976646281	0.404742044356242	0.141192859834978	0.417552618843618	ENSMUSG00000073557	Ppp1r12b	0
ENSMUSG00000029491.8	6.10190766399225	0.164342903224307	0.40356228535154	0.141284682785847	0.417552618843618	ENSMUSG00000029491	Pde6b	0
ENSMUSG00000039067.6	1792.04078319811	-0.223764679761171	0.173263011348237	0.141158291528121	0.417552618843618	ENSMUSG00000039067	Psmd7	0
ENSMUSG00000032528.6	18.9143732308838	-0.173455866548949	0.406329257376509	0.141249850306523	0.417552618843618	ENSMUSG00000032528	Vipr1	0
ENSMUSG00000020289.16	219.263891855743	-0.233370481976413	0.182287407728982	0.141270453913239	0.417552618843618	ENSMUSG00000020289	Nprl3	0
ENSMUSG00000075389.5	5.1162160001952	-0.127846448339688	0.390862059391924	0.141128425694916	0.417552618843618	ENSMUSG00000075389	2810410L24Rik	0
ENSMUSG00000032702.17	13.5905646416823	-0.139118407342469	0.394154415264682	0.141100618422904	0.417552618843618	ENSMUSG00000032702	Kank1	0
ENSMUSG00000049775.17	89255.6020819575	0.284907840220179	0.24923297216544	0.14121419808003	0.417552618843618	ENSMUSG00000049775	Tmsb4x	0
ENSMUSG00000030269.15	894.416671613401	0.28704891526944	0.256049849484053	0.141341856296174	0.417632465936784	ENSMUSG00000030269	Mtmr14	0
ENSMUSG00000020808.4	130.686732317223	0.170278914572675	0.405310674619091	0.141397591802094	0.417708030901708	ENSMUSG00000020808	Fam64a	0
ENSMUSG00000026657.18	1896.67085709724	0.283298816269585	0.239617364489432	0.141534802210536	0.417935069469874	ENSMUSG00000026657	Frmd4a	0
ENSMUSG00000036989.17	638.387130507484	-0.242611187250793	0.192803204120743	0.14152425677755	0.417935069469874	ENSMUSG00000036989	Trim3	0
ENSMUSG00000018821.4	75.9170723923671	-0.316356888687669	0.370647312468772	0.141712720582415	0.418371235844355	ENSMUSG00000018821	Avpi1	0
ENSMUSG00000018923.14	536.222116618401	0.272343845876276	0.233981210992292	0.141831864697947	0.418633737042173	ENSMUSG00000018923	Med11	0
ENSMUSG00000022103.11	8.01016895219452	-0.153885426888695	0.39923113776583	0.141981510546566	0.418904040494305	ENSMUSG00000022103	Gfra2	0
ENSMUSG00000001383.10	1126.80378001981	0.222247162162425	0.17249738954916	0.141983938629523	0.418904040494305	ENSMUSG00000001383	Zmat2	0
ENSMUSG00000025184.11	371.265213300172	0.30021426399981	0.278979007277218	0.142073191986536	0.419078090696812	ENSMUSG00000025184	R3hcc1l	0
ENSMUSG00000028629.10	246.017571777308	0.230412316153183	0.180009984371037	0.142138027836532	0.419090812754551	ENSMUSG00000028629	Exo5	0
ENSMUSG00000003549.10	212.107553293758	-0.255994080908422	0.20932954764762	0.142121132361933	0.419090812754551	ENSMUSG00000003549	Ercc1	0
ENSMUSG00000043279.10	1172.41043970704	0.272184525652958	0.232911552768005	0.14221232442518	0.419220621746343	ENSMUSG00000043279	Trim56	0
ENSMUSG00000039983.14	309.556355286711	0.255895365101071	0.210722269548977	0.142278781340655	0.419327270224885	ENSMUSG00000039983	Ccdc32	0
ENSMUSG00000097180.7	13.0072928199337	-0.218481890444491	0.42031889164914	0.142412107592964	0.419541646044451	ENSMUSG00000097180	2700038G22Rik	0
ENSMUSG00000034614.15	20.6149112666487	-0.264051984032006	0.42806117981122	0.142382111492308	0.419541646044451	ENSMUSG00000034614	Pik3ip1	0
ENSMUSG00000060397.7	49.72519367675	0.318835698049007	0.339132989233448	0.142546859196658	0.419670802086418	ENSMUSG00000060397	Zfp128	0
ENSMUSG00000030871.12	131.631251535318	-0.310698833062102	0.310880193897435	0.142535680799686	0.419670802086418	ENSMUSG00000030871	Ears2	0
ENSMUSG00000054611.18	2244.99438563373	0.148166797471012	0.105597442151449	0.142492051906201	0.419670802086418	ENSMUSG00000054611	Kdm2a	0
ENSMUSG00000068742.12	196.442385096337	-0.286025266382114	0.254773329958519	0.142686396115084	0.419922104657276	ENSMUSG00000068742	Cry2	0
ENSMUSG00000027411.18	919.468937279063	0.252754131962872	0.207617030215316	0.142797538884464	0.419922104657276	ENSMUSG00000027411	Vps16	0
ENSMUSG00000040302.18	58.8985722975992	0.306332000808726	0.302036353949924	0.142986261354923	0.419922104657276	ENSMUSG00000040302	Rbm48	0
ENSMUSG00000030763.8	305.192434773139	0.272001445991361	0.232117665902419	0.143001559025183	0.419922104657276	ENSMUSG00000030763	Lcmt1	0
ENSMUSG00000051007.16	482.073302802923	0.295458123692853	0.27116666890496	0.142759093675978	0.419922104657276	ENSMUSG00000051007	Pddc1	0
ENSMUSG00000038489.9	106.814092297332	-0.315487821496399	0.347587002144799	0.143026396683397	0.419922104657276	ENSMUSG00000038489	Polr2l	0
ENSMUSG00000069895.5	1065.27458323909	0.148385619508247	0.106962828052491	0.143003785664531	0.419922104657276	ENSMUSG00000069895	Atxn1l	0
ENSMUSG00000074634.13	24.9266702156672	-0.217496273742651	0.421132216104207	0.142937846238354	0.419922104657276	ENSMUSG00000074634	Gm7120	0
ENSMUSG00000001289.13	2050.37095167083	0.296819840290542	0.276634992708246	0.142979020984459	0.419922104657276	ENSMUSG00000001289	Pfdn5	0
ENSMUSG00000062012.15	9.36030286558161	-0.188622995639797	0.411589493742058	0.14287571118063	0.419922104657276	ENSMUSG00000062012	Zfp13	0
ENSMUSG00000054321.8	30.8260591895631	-0.272598681607201	0.427210695731803	0.142944082820055	0.419922104657276	ENSMUSG00000054321	Taf4b	0
ENSMUSG00000024581.14	720.886936081916	0.244523473699902	0.199925712908908	0.14276672012391	0.419922104657276	ENSMUSG00000024581	Napg	0
ENSMUSG00000019087.14	8602.77291447225	0.280706071647329	0.242288972476043	0.142935113401474	0.419922104657276	ENSMUSG00000019087	Atp6ap1	0
ENSMUSG00000121247.1	22.7886900983235	-0.293618313406787	0.417121575398355	0.143085543991534	0.420006718681379	ENSMUSG00000121247	NA	0
ENSMUSG00000058704.10	482.504765187958	-0.272604967902162	0.232764727012682	0.143134151898485	0.420060366527255	ENSMUSG00000058704	Memo1	0
ENSMUSG00000029447.14	2616.86643767698	-0.286444208152074	0.257564215354725	0.143200456633593	0.420165916084454	ENSMUSG00000029447	Cct6a	0
ENSMUSG00000104835.6	23.8034590040471	0.211693614043729	0.418931812216795	0.143318505484824	0.420421117487347	ENSMUSG00000104835	NA	0
ENSMUSG00000028430.15	961.883717500391	-0.272946064281023	0.235084063062281	0.143351601843217	0.420421117487347	ENSMUSG00000028430	Nol6	0
ENSMUSG00000091625.9	69.5256797832551	-0.312157799461657	0.38716171399193	0.143530294135329	0.420421117487347	ENSMUSG00000091625	Lsm5	0
ENSMUSG00000121377.1	69.893461500806	0.296236835319728	0.277509812354509	0.14349733849563	0.420421117487347	ENSMUSG00000121377	NA	0
ENSMUSG00000021843.18	187.069290184942	-0.221606274471035	0.420634581085403	0.143419642843342	0.420421117487347	ENSMUSG00000021843	Ktn1	0
ENSMUSG00000039100.11	1418.62279399503	0.226544461698169	0.175928941110721	0.143387548234529	0.420421117487347	ENSMUSG00000039100	March6	0
ENSMUSG00000036743.5	19.9080763240177	0.264458462737692	0.42692656460801	0.143529190080844	0.420421117487347	ENSMUSG00000036743	Psma8	0
ENSMUSG00000120229.1	65.9230193623244	-0.298464733751469	0.278386305268349	0.143441775886377	0.420421117487347	ENSMUSG00000120229	NA	0
ENSMUSG00000040945.14	2705.45484505004	-0.295957135209855	0.275399828676274	0.143564558717469	0.420432559458284	ENSMUSG00000040945	Rcc2	0
ENSMUSG00000029033.17	269.499649311305	-0.30513212767372	0.297233777393702	0.143608930444647	0.420473589371653	ENSMUSG00000029033	Acap3	0
ENSMUSG00000078570.11	31.401715689973	-0.312983640255243	0.372698174343734	0.143645065036963	0.420490489473028	ENSMUSG00000078570	1110065P20Rik	0
ENSMUSG00000026833.19	210.918497948116	0.310992234040729	0.321722981033249	0.143735084332227	0.420665085147296	ENSMUSG00000026833	Olfm1	0
ENSMUSG00000018102.6	716.914215764835	0.307722728620222	0.388235594670012	0.143852290760674	0.420830243925764	ENSMUSG00000018102	Hist1h2bc	0
ENSMUSG00000071662.5	833.088344163244	0.264849680022467	0.226430055943976	0.143850845589057	0.420830243925764	ENSMUSG00000071662	Polr2g	0
ENSMUSG00000041995.9	73.7421354951246	-0.311261851764645	0.382144670948079	0.143927203920525	0.42096047457135	ENSMUSG00000041995	Zbed3	0
ENSMUSG00000018899.18	1992.09897186034	0.311648184058967	0.348990537860767	0.144001921232985	0.421090077524412	ENSMUSG00000018899	Irf1	0
ENSMUSG00000019432.16	2371.25429346151	-0.188448358900959	0.139400523007927	0.14416548906713	0.421479387395119	ENSMUSG00000019432	Ddx39b	0
ENSMUSG00000063931.15	1050.07472789483	0.249416022308776	0.203284116728033	0.14439111690971	0.421960873197419	ENSMUSG00000063931	Pepd	0
ENSMUSG00000022217.15	89.2678142546778	0.307142241284348	0.30437037061296	0.144365635745757	0.421960873197419	ENSMUSG00000022217	Emc9	0
ENSMUSG00000001855.16	1474.92158878922	0.24277024459397	0.191873674610158	0.144505478294641	0.422205985000524	ENSMUSG00000001855	Nup214	0
ENSMUSG00000010054.5	382.844118191208	0.288146213881829	0.263018031266542	0.144685771899485	0.422643588912881	ENSMUSG00000010054	Tusc2	0
ENSMUSG00000002984.18	662.836278357704	-0.293785033306311	0.271501088877303	0.144753766690392	0.422753039834509	ENSMUSG00000002984	Tomm40	0
ENSMUSG00000022607.19	469.913717342296	-0.295051450399911	0.276742634413559	0.144827839523281	0.422880191768485	ENSMUSG00000022607	Ptk2	0
ENSMUSG00000004788.12	675.867761372198	0.2694719619366	0.232886307562226	0.145002631372734	0.423301315742199	ENSMUSG00000004788	Eif2b2	0
ENSMUSG00000035378.18	99.4734823401983	-0.27898080248854	0.246068369709078	0.145152495489073	0.423589171336107	ENSMUSG00000035378	Shq1	0
ENSMUSG00000109783.2	3.21678871923698	0.00949914453483118	0.36747505763421	0.145162409355272	0.423589171336107	ENSMUSG00000109783	NA	0
ENSMUSG00000005882.19	588.892707797176	0.253832099044814	0.209251792373025	0.145380676726291	0.42389780635003	ENSMUSG00000005882	Uqcc1	0
ENSMUSG00000003344.16	375.785612533031	0.289357445746718	0.267617869757633	0.145332618445491	0.42389780635003	ENSMUSG00000003344	Btbd2	0
ENSMUSG00000021258.11	769.038458917962	0.247308257210581	0.198499821676104	0.145390611608249	0.42389780635003	ENSMUSG00000021258	Ccnk	0
ENSMUSG00000024580.9	298.228533029649	-0.172583532339773	0.127135955358897	0.145322840246546	0.42389780635003	ENSMUSG00000024580	Grpel2	0
ENSMUSG00000020326.8	1580.57409719377	-0.310079239366921	0.405461915851148	0.145523696504336	0.424196521340466	ENSMUSG00000020326	Ccng1	0
ENSMUSG00000068747.15	1151.3572140384	-0.270225720356473	0.424911861652635	0.145562555162602	0.424220502198416	ENSMUSG00000068747	Sort1	0
ENSMUSG00000031023.6	295.313289793804	0.264249101183754	0.222929951379222	0.145651403855633	0.424390130864015	ENSMUSG00000031023	Akip1	0
ENSMUSG00000115148.2	5.60385476525369	-0.147020896831509	0.396463221109972	0.145701228023643	0.424411454464918	ENSMUSG00000115148	NA	0
ENSMUSG00000023942.16	985.343777198883	-0.303929310664928	0.304474227751064	0.145720013429178	0.424411454464918	ENSMUSG00000023942	Slc29a1	0
ENSMUSG00000026480.13	4875.11851178976	0.283667272770134	0.253698014512528	0.145838841738228	0.424605842527816	ENSMUSG00000026480	Ncf2	0
ENSMUSG00000029419.9	4.46751610915824	-0.125821658289042	0.388537526704719	0.145909394511508	0.424605842527816	ENSMUSG00000029419	Gm996	0
ENSMUSG00000002981.11	4034.64928417121	0.2545843654027	0.210688592582544	0.145896980763037	0.424605842527816	ENSMUSG00000002981	Clptm1	0
ENSMUSG00000118667.1	745.477590682133	0.298047987320042	0.401098642792689	0.145908634638058	0.424605842527816	ENSMUSG00000118667	NA	0
ENSMUSG00000114424.2	4.86136931379221	0.160570428472037	0.401068798368888	0.146153069980205	0.425225602133584	ENSMUSG00000114424	NA	0
ENSMUSG00000041890.18	1436.25490966517	0.191289069178292	0.144370903152577	0.146187033753641	0.425235083061159	ENSMUSG00000041890	Git2	0
ENSMUSG00000053291.16	22.9989912237713	-0.307346273799777	0.391113591006911	0.146348549302796	0.425565704920835	ENSMUSG00000053291	Rab4b	0
ENSMUSG00000032468.12	504.066475902214	0.260782489055923	0.22047275046436	0.146362152685243	0.425565704920835	ENSMUSG00000032468	Armc8	0
ENSMUSG00000079049.10	7.73506851196734	0.176399611782187	0.405850082546109	0.146455483866891	0.425658341253427	ENSMUSG00000079049	Serpinb1c	0
ENSMUSG00000024778.14	283.705111864624	-0.294698117092538	0.40573082868135	0.146440972878434	0.425658341253427	ENSMUSG00000024778	Fas	0
ENSMUSG00000060098.12	359.715536055282	-0.309918878293332	0.338278035693735	0.146519251896903	0.425711572041995	ENSMUSG00000060098	Prmt7	0
ENSMUSG00000042942.19	4.26257162388119	-0.124223448300411	0.389336776003836	0.14653527792073	0.425711572041995	ENSMUSG00000042942	Greb1l	0
ENSMUSG00000031749.13	497.666393357494	-0.292258548151944	0.271495332436048	0.146774738022934	0.426317816040188	ENSMUSG00000031749	St3gal2	0
ENSMUSG00000038533.16	400.995837819102	0.213602821310155	0.165209211461009	0.14686415611026	0.42648808932082	ENSMUSG00000038533	Cbfa2t2	0
ENSMUSG00000038784.14	445.870814310544	0.281095928566397	0.251720055206293	0.147037097360961	0.42654310040887	ENSMUSG00000038784	Cnot4	0
ENSMUSG00000037172.15	59.6383473643486	-0.304381300397186	0.394075315106654	0.147030646179538	0.42654310040887	ENSMUSG00000037172	E330009J07Rik	0
ENSMUSG00000029780.15	770.316918008459	0.268951685141791	0.425822931101432	0.146975831911948	0.42654310040887	ENSMUSG00000029780	Nt5c3	0
ENSMUSG00000030493.14	168.528105376072	0.270160886400762	0.234656163586443	0.146973440911001	0.42654310040887	ENSMUSG00000030493	C230052I12Rik	0
ENSMUSG00000058392.14	216.455590958496	-0.305106201003735	0.312182251700879	0.146938363399431	0.42654310040887	ENSMUSG00000058392	Rrp1b	0
ENSMUSG00000027406.14	1681.24122002169	0.235903920741925	0.188734453753714	0.147191803178415	0.426902467480181	ENSMUSG00000027406	Idh3b	0
ENSMUSG00000078350.12	8.10453961468497	-0.119352187625848	0.387342323198892	0.14740411830363	0.427382707214309	ENSMUSG00000078350	Smim1	0
ENSMUSG00000030577.15	604.104047970497	0.263783353351691	0.422176719617738	0.147466903183043	0.427382707214309	ENSMUSG00000030577	Cd22	0
ENSMUSG00000020549.15	431.550033856122	-0.250837208102526	0.201938920617126	0.147482260345516	0.427382707214309	ENSMUSG00000020549	Elac2	0
ENSMUSG00000022668.11	328.12710053297	0.280762364422969	0.253841855342609	0.147535068035916	0.427382707214309	ENSMUSG00000022668	Gtpbp8	0
ENSMUSG00000024002.19	2007.08581659422	0.146853776957462	0.106136170621573	0.147573406448034	0.427382707214309	ENSMUSG00000024002	Brd4	0
ENSMUSG00000067889.8	13.9897723550999	0.277205965974962	0.419097162436241	0.147551675716047	0.427382707214309	ENSMUSG00000067889	Sptbn2	0
ENSMUSG00000097558.2	12.8350369035949	-0.158213321449752	0.400107582840247	0.147482058514748	0.427382707214309	ENSMUSG00000097558	Gm26902	0
ENSMUSG00000070604.6	44.2823451424266	-0.307596216032472	0.382322822520618	0.147643317222558	0.427406417269065	ENSMUSG00000070604	Vsig10l	0
ENSMUSG00000071041.5	10.257108324255	-0.259125724573723	0.425918169456407	0.14764144636249	0.427406417269065	ENSMUSG00000071041	Gm15210	0
ENSMUSG00000072568.5	142.535138949136	0.302642986327682	0.304463028569171	0.147690613364959	0.427453982129848	ENSMUSG00000072568	Fam84b	0
ENSMUSG00000030264.15	349.151113280025	0.26462184123232	0.226992588093931	0.14781213482058	0.427680842755008	ENSMUSG00000030264	Thumpd3	0
ENSMUSG00000104168.3	8.19209919125651	0.249767351628798	0.424577373478741	0.14783075992983	0.427680842755008	ENSMUSG00000104168	RP23-410B24.2	0
ENSMUSG00000040950.14	4.11639295006392	-0.0976780422895952	0.382774027546304	0.14793811618648	0.427902040740719	ENSMUSG00000040950	Mgl2	0
ENSMUSG00000040325.17	215.503678786307	-0.284616757230103	0.250997092134307	0.147976977126208	0.427923310865025	ENSMUSG00000040325	Vprbp	0
ENSMUSG00000021379.3	18.8011624270086	-0.125601072443473	0.389126485588505	0.148007268325761	0.427923310865025	ENSMUSG00000021379	Id4	0
ENSMUSG00000026615.15	1515.64038533362	-0.31349560885869	0.355922327254569	0.148139840383097	0.428127848385959	ENSMUSG00000026615	Eprs	0
ENSMUSG00000020873.16	809.76357534404	-0.291727617064988	0.274313204146146	0.148130048666436	0.428127848385959	ENSMUSG00000020873	Slc35b1	0
ENSMUSG00000108456.2	5.94503001265515	-0.181710427514566	0.408065958630285	0.148375582249457	0.428719682573072	ENSMUSG00000108456	NA	0
ENSMUSG00000038206.14	228.179396258005	0.231058935372272	0.18438649239634	0.14841196422711	0.428735355148362	ENSMUSG00000038206	Fbxo8	0
ENSMUSG00000047473.15	14.0610949368224	-0.245617998702001	0.423714175981663	0.148741290446061	0.429562196222173	ENSMUSG00000047473	Zfp30	0
ENSMUSG00000032786.17	2755.01920864243	0.306388907283121	0.320266622913949	0.148760220455018	0.429562196222173	ENSMUSG00000032786	Alas1	0
ENSMUSG00000026078.11	597.205230068162	-0.238982498776328	0.194204491945793	0.148917738800327	0.42982639910405	ENSMUSG00000026078	Pdcl3	0
ENSMUSG00000112627.3	146.496316208046	0.306588748678469	0.32677722545091	0.148975862206617	0.42982639910405	ENSMUSG00000112627	NA	0
ENSMUSG00000035493.11	9328.83107323985	-0.23618868600818	0.42248446287402	0.148960459638367	0.42982639910405	ENSMUSG00000035493	Tgfbi	0
ENSMUSG00000117219.2	6.3018048706092	-0.190433565899946	0.41108180702167	0.148955175470926	0.42982639910405	ENSMUSG00000117219	NA	0
ENSMUSG00000052605.13	97.1421881386566	0.305264342971574	0.326020128056044	0.149008670488516	0.429831509601219	ENSMUSG00000052605	Isoc2b	0
ENSMUSG00000033213.17	182.968657557635	0.157927295608867	0.399950141931883	0.149041786453128	0.429837505328899	ENSMUSG00000033213	AA467197	0
ENSMUSG00000030662.11	2906.5529523035	-0.199951962976344	0.156987032902601	0.149153204141994	0.430069274237452	ENSMUSG00000030662	Ipo5	0
ENSMUSG00000019659.9	913.812642723427	0.240097202582765	0.195000440017337	0.149215465553703	0.430069715390892	ENSMUSG00000019659	Ccdc12	0
ENSMUSG00000021196.15	1166.14118954203	0.289051473787845	0.273650189007554	0.149197959080402	0.430069715390892	ENSMUSG00000021196	Pfkp	0
ENSMUSG00000063919.12	2.98583826439489	-0.000456395833899764	0.368366379953113	0.149258019158441	0.430071942752957	ENSMUSG00000063919	Srrm4	0
ENSMUSG00000097245.2	38.2634679860184	0.308715482741892	0.359646434900926	0.149278347087404	0.430071942752957	ENSMUSG00000097245	Gm5421	0
ENSMUSG00000097418.8	79.581404329691	-0.176316630431795	0.406102333446053	0.149324829848643	0.430116382814863	ENSMUSG00000097418	Gm26667	0
ENSMUSG00000020628.17	650.806547605441	0.259607026810282	0.21991032716184	0.14938709759597	0.430116822163533	ENSMUSG00000020628	Trappc12	0
ENSMUSG00000064210.8	3166.97317651756	-0.228806660838184	0.182500436857189	0.149373618187954	0.430116822163533	ENSMUSG00000064210	Ano6	0
ENSMUSG00000022538.21	534.324496588752	-0.19912221592859	0.152394832002184	0.149423325141579	0.430131704403601	ENSMUSG00000022538	Lsg1	0
ENSMUSG00000028673.11	2432.5822021165	0.269319297840714	0.250144854379426	0.149636756347016	0.430656574948009	ENSMUSG00000028673	Fuca1	0
ENSMUSG00000057143.16	480.769989878072	0.286790613222907	0.410236676640846	0.149673935141625	0.430663969329597	ENSMUSG00000057143	Trim12c	0
ENSMUSG00000021948.18	5772.59476227172	0.287043125363498	0.288465737018132	0.149701519846392	0.430663969329597	ENSMUSG00000021948	Prkcd	0
ENSMUSG00000023572.17	644.070135352376	0.223522455075005	0.1782293430957	0.149798878781195	0.430800987913134	ENSMUSG00000023572	Ccndbp1	0
ENSMUSG00000070873.6	29.3367703558236	-0.278161669265472	0.415814554280994	0.14981136239365	0.430800987913134	ENSMUSG00000070873	Lilra5	0
ENSMUSG00000022415.13	955.541042489614	0.305133794330785	0.371118726804954	0.149920489383886	0.431025297379581	ENSMUSG00000022415	Syngr1	0
ENSMUSG00000026825.18	48.7255007386295	0.0202597629846753	0.366890324163437	0.15027236050391	0.431141893643804	ENSMUSG00000026825	Dnm1	0
ENSMUSG00000027490.18	845.078024833817	0.309167278550295	0.361279663244046	0.150141671656026	0.431141893643804	ENSMUSG00000027490	E2f1	0
ENSMUSG00000106547.2	14.8582874427649	0.19179248341649	0.411107172747111	0.150270550501701	0.431141893643804	ENSMUSG00000106547	NA	0
ENSMUSG00000030109.16	505.216878619908	-0.267462601155583	0.420976250006835	0.150050123946954	0.431141893643804	ENSMUSG00000030109	Slc6a12	0
ENSMUSG00000031851.15	696.020422884148	0.304356981588059	0.329071483372644	0.150140198986081	0.431141893643804	ENSMUSG00000031851	Ntpcr	0
ENSMUSG00000045414.8	238.405363344163	0.304963935479485	0.321718845871838	0.150139026258521	0.431141893643804	ENSMUSG00000045414	1190002N15Rik	0
ENSMUSG00000041958.11	1534.75635843967	0.245396102083323	0.20410689282195	0.150242581902763	0.431141893643804	ENSMUSG00000041958	Pigs	0
ENSMUSG00000110218.3	5.64190024529345	-0.198067605323283	0.413069615978704	0.15007060261404	0.431141893643804	ENSMUSG00000110218	NA	0
ENSMUSG00000079414.6	41.8161391270337	0.279184171799109	0.415367271620516	0.150271333865086	0.431141893643804	ENSMUSG00000079414	Gm11110	0
ENSMUSG00000004054.10	1598.58294796564	0.273966216195398	0.239905749123155	0.150224821703148	0.431141893643804	ENSMUSG00000004054	Map3k11	0
ENSMUSG00000103046.2	10.81297107039	-0.276842899533169	0.419131580006312	0.150375093467796	0.431257955981675	ENSMUSG00000103046	RP23-101P2.6	0
ENSMUSG00000024937.16	4955.91392424301	0.165834778031373	0.12291260103008	0.150357792167332	0.431257955981675	ENSMUSG00000024937	Ehbp1l1	0
ENSMUSG00000089809.10	3109.88851149647	0.304288325872103	0.374165663239478	0.150592087670474	0.431547881919771	ENSMUSG00000089809	A930011G23Rik	0
ENSMUSG00000015568.17	23929.5303394913	0.280862509046474	0.411660317620859	0.150600831346542	0.431547881919771	ENSMUSG00000015568	Lpl	0
ENSMUSG00000022971.19	1186.26305456574	0.261686444319463	0.226338462052935	0.15055592439124	0.431547881919771	ENSMUSG00000022971	Ifnar2	0
ENSMUSG00000024186.16	14.3194045811904	-0.124682534101849	0.389165175823347	0.150525045211466	0.431547881919771	ENSMUSG00000024186	Rgs11	0
ENSMUSG00000052033.14	156.363427123896	-0.272234377608911	0.240767873969116	0.150832064901707	0.431942362866777	ENSMUSG00000052033	Pfdn4	0
ENSMUSG00000107096.4	6.0175714815132	-0.217492079671146	0.418665361661645	0.150821030330078	0.431942362866777	ENSMUSG00000107096	NA	0
ENSMUSG00000030872.15	705.830691045623	-0.251757953688082	0.216542889953834	0.150806707268469	0.431942362866777	ENSMUSG00000030872	Gga2	0
ENSMUSG00000052915.15	1324.83364584931	0.160244784960902	0.118182073237489	0.150927333387367	0.432125830076834	ENSMUSG00000052915	Msl1	0
ENSMUSG00000031935.10	653.852448785042	0.206717320723642	0.160178550828003	0.15115484758076	0.432687780931366	ENSMUSG00000031935	Med17	0
ENSMUSG00000034681.18	641.540662470634	-0.254368379727033	0.213774865106493	0.151196085702182	0.432716385800686	ENSMUSG00000034681	Rnps1	0
ENSMUSG00000037514.19	602.87058690482	0.19065875586165	0.145540844721022	0.151354237350583	0.432822274268721	ENSMUSG00000037514	Pank2	0
ENSMUSG00000000563.18	2538.94958085669	0.173378486910408	0.129986566324222	0.151412075157178	0.432822274268721	ENSMUSG00000000563	Atp5f1	0
ENSMUSG00000006389.14	9.49490339203908	-0.160167104392165	0.400291414386296	0.151543306493859	0.432822274268721	ENSMUSG00000006389	Mpl	0
ENSMUSG00000028803.19	303.830941962204	0.293329754593677	0.285002885848364	0.151529956949451	0.432822274268721	ENSMUSG00000028803	Nipal3	0
ENSMUSG00000029163.10	1288.71840756106	-0.305865422705481	0.359165751137974	0.151515320435598	0.432822274268721	ENSMUSG00000029163	Emilin1	0
ENSMUSG00000038797.14	42.8080859994532	0.303825518405239	0.368041533483991	0.151398747623403	0.432822274268721	ENSMUSG00000038797	Zscan2	0
ENSMUSG00000120916.1	9.68452345703317	0.197486467899904	0.411869154218301	0.151455182893699	0.432822274268721	ENSMUSG00000120916	NA	0
ENSMUSG00000078619.11	1686.81375161622	0.263911826383135	0.231539167380616	0.151471327401789	0.432822274268721	ENSMUSG00000078619	Smarcd2	0
ENSMUSG00000097061.3	27.0202318460227	-0.283100036136164	0.412428078748768	0.151545943800017	0.432822274268721	ENSMUSG00000097061	9330151L19Rik	0
ENSMUSG00000023008.19	1328.04792954864	0.254722859780077	0.215690180029457	0.15157699575724	0.432822274268721	ENSMUSG00000023008	Fmnl3	0
ENSMUSG00000058794.13	26.1983633301981	-0.233716363080229	0.420191677420385	0.151487265577461	0.432822274268721	ENSMUSG00000058794	Nfe2	0
ENSMUSG00000024772.10	10148.691955691	-0.300422303794403	0.307418710765901	0.151608119898734	0.432822274268721	ENSMUSG00000024772	Ehd1	0
ENSMUSG00000027412.13	16.2223406497721	-0.127296874215249	0.389555258443357	0.151763265172565	0.433152855561183	ENSMUSG00000027412	Lpin3	0
ENSMUSG00000040151.10	630.078940339693	-0.268328283232301	0.234019840715703	0.151786468917497	0.433152855561183	ENSMUSG00000040151	Hs2st1	0
ENSMUSG00000027460.8	8.89502270067817	-0.0965968671921823	0.378454951533995	0.151866818447268	0.433203618676873	ENSMUSG00000027460	Angpt4	0
ENSMUSG00000062210.15	1452.07770781955	0.30209462934548	0.327603164363011	0.15186224146613	0.433203618676873	ENSMUSG00000062210	Tnfaip8	0
ENSMUSG00000029310.14	719.115839887138	0.262701096926091	0.226724000634427	0.151978848162717	0.433389994092351	ENSMUSG00000029310	Nudt9	0
ENSMUSG00000030707.16	7497.11773423326	0.296402030800081	0.310176267798784	0.151994743397108	0.433389994092351	ENSMUSG00000030707	Coro1a	0
ENSMUSG00000040809.11	119.609913289421	0.171211685056466	0.403674463057453	0.152149977434278	0.433564822528256	ENSMUSG00000040809	Chil3	0
ENSMUSG00000020150.14	176.208359226192	0.304339066649561	0.355341760157162	0.152092204295326	0.433564822528256	ENSMUSG00000020150	Gamt	0
ENSMUSG00000110185.3	31.4632857566445	-0.203196111468692	0.414517390901605	0.152147847778729	0.433564822528256	ENSMUSG00000110185	NA	0
ENSMUSG00000055745.5	84.833397078998	0.305844628442034	0.328930957449902	0.152363730402538	0.434084612702067	ENSMUSG00000055745	Ldoc1l	0
ENSMUSG00000099632.3	9.57331520792968	-0.260096807380715	0.420546882203522	0.152604211849086	0.434590937671805	ENSMUSG00000099632	2900093K20Rik	0
ENSMUSG00000034757.16	847.363976225756	0.264517316006635	0.234126217898032	0.152593721833791	0.434590937671805	ENSMUSG00000034757	Tmub2	0
ENSMUSG00000081049.2	49.2973163408474	0.303337513188845	0.364702593100094	0.152651401164182	0.434635948750567	ENSMUSG00000081049	Rps24-ps3	0
ENSMUSG00000038026.13	7.25333732137323	-0.110591452833107	0.386254137806491	0.152705676117428	0.434653407716391	ENSMUSG00000038026	Kcnj9	0
ENSMUSG00000030786.19	7460.37476243317	0.264994869328769	0.223889576834907	0.152745705494277	0.434653407716391	ENSMUSG00000030786	Itgam	0
ENSMUSG00000038517.16	764.883456254023	0.296559864199949	0.297610925277112	0.152751688595254	0.434653407716391	ENSMUSG00000038517	Tbkbp1	0
ENSMUSG00000020422.15	7626.46190782508	0.201310902248038	0.154922686439062	0.152966845436516	0.435176220716989	ENSMUSG00000020422	Tns3	0
ENSMUSG00000121238.1	8.75724729953594	-0.268408571229839	0.420892144686363	0.153010666701649	0.43521148555168	ENSMUSG00000121238	NA	0
ENSMUSG00000028962.15	1007.39357087721	-0.236037900477603	0.191150539093772	0.153047590376769	0.435227120970817	ENSMUSG00000028962	Slc4a2	0
ENSMUSG00000079614.5	450.835588498625	-0.266502293059928	0.233336010010196	0.153121806221977	0.435348777328712	ENSMUSG00000079614	Seh1l	0
ENSMUSG00000048120.17	1430.70032447904	0.241914985681732	0.41960341775584	0.15332217802912	0.435828990871364	ENSMUSG00000048120	Entpd1	0
ENSMUSG00000000171.6	2030.24775289389	0.271360681366027	0.240677218652201	0.153500219451416	0.436245544671179	ENSMUSG00000000171	Sdhd	0
ENSMUSG00000057554.14	1803.54729635081	0.295037266899909	0.298124805256603	0.15367819394305	0.436661737365059	ENSMUSG00000057554	Lgals8	0
ENSMUSG00000031974.9	174.6491269989	-0.246268781571665	0.209158190099235	0.15373510216144	0.436733831760776	ENSMUSG00000031974	Abcb10	0
ENSMUSG00000102715.3	21.6785169931573	-0.179454320192821	0.406117918039746	0.153846668134009	0.436898533451095	ENSMUSG00000102715	RP24-295G1.1	0
ENSMUSG00000049482.17	274.702286337298	-0.244991955536296	0.203529056651567	0.153856173560617	0.436898533451095	ENSMUSG00000049482	Ctu2	0
ENSMUSG00000036438.15	4545.09191453048	0.249535204428997	0.214781216045766	0.15410942371176	0.437527964121396	ENSMUSG00000036438	Calm2	0
ENSMUSG00000026017.14	35.3859822521658	-0.286398500368527	0.407078004050809	0.154334487379677	0.437606659423139	ENSMUSG00000026017	Carf	0
ENSMUSG00000059498.14	8075.7940802484	0.287332299564613	0.400692922741745	0.154318995661924	0.437606659423139	ENSMUSG00000059498	Fcgr3	0
ENSMUSG00000026939.13	264.692323685135	0.291388870846793	0.287993431719432	0.154307612860395	0.437606659423139	ENSMUSG00000026939	Tmem141	0
ENSMUSG00000027399.2	1659.91956097965	-0.270053674318202	0.412263219957314	0.154369120648292	0.437606659423139	ENSMUSG00000027399	Il1a	0
ENSMUSG00000004815.13	228.675626763059	0.250944018111908	0.213024021557424	0.154250979260754	0.437606659423139	ENSMUSG00000004815	Dgkq	0
ENSMUSG00000009281.7	3.86953790313912	-0.116461990388929	0.385609866781424	0.154279718481605	0.437606659423139	ENSMUSG00000009281	Rarres2	0
ENSMUSG00000031823.15	936.605596576358	0.267830230777955	0.241904292344069	0.1543899298102	0.437606659423139	ENSMUSG00000031823	Zdhhc7	0
ENSMUSG00000057778.15	132.386787771049	0.292860877559122	0.287886768192261	0.154301176340409	0.437606659423139	ENSMUSG00000057778	Cyb5d2	0
ENSMUSG00000121500.1	57.8376918153747	-0.300921024860076	0.312077732520869	0.154441870512104	0.437664306266038	ENSMUSG00000121500	NA	0
ENSMUSG00000025027.19	1161.28820568081	-0.27763019170887	0.254605882031773	0.154587247359021	0.437986658894247	ENSMUSG00000025027	Xpnpep1	0
ENSMUSG00000104399.2	17.7878940658765	-0.278786322962657	0.411456691686923	0.154767078936327	0.438406479073265	ENSMUSG00000104399	RP23-448A11.16	0
ENSMUSG00000067714.15	177.29728817212	0.30118841555269	0.365503320442296	0.154835109375759	0.438509494835354	ENSMUSG00000067714	Lpar5	0
ENSMUSG00000021905.15	310.224124187662	-0.246269068950087	0.207224722470339	0.155195100624828	0.439439163474391	ENSMUSG00000021905	Dph3	0
ENSMUSG00000027107.4	3.30226812224063	0.00545861942162821	0.367758609770698	0.155450232708443	0.439712065518634	ENSMUSG00000027107	Chrna1	0
ENSMUSG00000031930.12	2037.11989205121	0.219830913676585	0.1759906843155	0.155341505888724	0.439712065518634	ENSMUSG00000031930	Wwp2	0
ENSMUSG00000020003.17	259.180007117046	0.224989547622148	0.181202544777297	0.155416818545803	0.439712065518634	ENSMUSG00000020003	Pex7	0
ENSMUSG00000091803.8	29.7327855657565	-0.301147612485538	0.325356134028758	0.155388983496021	0.439712065518634	ENSMUSG00000091803	Cox16	0
ENSMUSG00000021044.16	301.701061423828	0.2409175380951	0.199942482075072	0.155432954582865	0.439712065518634	ENSMUSG00000021044	Adck1	0
ENSMUSG00000031660.15	1219.0133369205	0.21030362238266	0.165709081021357	0.155507120024679	0.439783154017107	ENSMUSG00000031660	Brd7	0
ENSMUSG00000035212.15	2091.75242070673	0.215695806495091	0.171998308376652	0.155587551314668	0.439920783617156	ENSMUSG00000035212	Leprot	0
ENSMUSG00000028670.15	1318.64064558057	0.237746624087913	0.199300356937626	0.155651370966347	0.440011397532749	ENSMUSG00000028670	Lypla2	0
ENSMUSG00000029552.20	957.555457051173	-0.281832310963168	0.265888612555086	0.155863453132436	0.440521012741043	ENSMUSG00000029552	Tes	0
ENSMUSG00000051029.9	19.99588006573	0.285569813211351	0.399692515988723	0.155935775806913	0.440557603747136	ENSMUSG00000051029	Serpinb1b	0
ENSMUSG00000040688.17	579.847925131945	-0.260010591106756	0.227330139294918	0.155940022641957	0.440557603747136	ENSMUSG00000040688	Tbl3	0
ENSMUSG00000019518.12	186.096973152189	0.210264717028036	0.166770957093136	0.15602166437593	0.44069835405716	ENSMUSG00000019518	Ap4m1	0
ENSMUSG00000020319.10	54.1845819029058	0.292700504684	0.293760515344822	0.156077569986798	0.440766367607497	ENSMUSG00000020319	Wdpcp	0
ENSMUSG00000045594.11	1882.3384382716	0.297833265371213	0.312295201513824	0.156184297277219	0.440977845666098	ENSMUSG00000045594	Glb1	0
ENSMUSG00000028917.15	1954.54144054319	0.284970464079764	0.277383957479425	0.15624831928221	0.44106868604552	ENSMUSG00000028917	Plekhm2	0
ENSMUSG00000028158.15	15.3701189072681	-0.262541440124422	0.417273055291055	0.156362485786565	0.441301011953973	ENSMUSG00000028158	Mttp	0
ENSMUSG00000067870.6	50.9231892130393	0.293727030635584	0.300021273356716	0.156524948894395	0.441669522664726	ENSMUSG00000067870	Rpl31-ps8	0
ENSMUSG00000001700.11	108.663539323029	-0.298764276539201	0.318877934987999	0.15671468358975	0.442114820337024	ENSMUSG00000001700	Gramd3	0
ENSMUSG00000035824.8	703.773550894461	0.295894248164401	0.305203559506795	0.156772175323426	0.442186936059902	ENSMUSG00000035824	Tk2	0
ENSMUSG00000027710.15	263.136363755578	-0.221061884163721	0.178278331844353	0.156908444496152	0.442211039443875	ENSMUSG00000027710	Acad9	0
ENSMUSG00000071014.11	299.530133013859	-0.262516329926886	0.242663325420781	0.156871087848315	0.442211039443875	ENSMUSG00000071014	Ndufb6	0
ENSMUSG00000029229.9	451.704930610834	0.201086879098313	0.1575350664218	0.15689343586271	0.442211039443875	ENSMUSG00000029229	Chic2	0
ENSMUSG00000022667.19	581.004361965146	0.287438244214712	0.406019036068628	0.156837992139418	0.442211039443875	ENSMUSG00000022667	Cd200r1	0
ENSMUSG00000109729.2	10.7751093424757	0.21750702059125	0.41917673507668	0.156963655627224	0.442276636171196	ENSMUSG00000109729	NA	0
ENSMUSG00000018339.13	457.203959081599	-0.263215968124326	0.415844185609281	0.157013834585668	0.442328029938347	ENSMUSG00000018339	Gpx3	0
ENSMUSG00000020752.12	326.511988486235	0.234875743481515	0.195815090483445	0.157163414429858	0.442659370843829	ENSMUSG00000020752	Recql5	0
ENSMUSG00000031861.17	27.1287699470617	0.300101493363333	0.36679661570206	0.157196414328868	0.4426622899635	ENSMUSG00000031861	Lpar2	0
ENSMUSG00000038451.14	470.216546992534	0.28858896281369	0.286479267241343	0.157262031069141	0.442757037665486	ENSMUSG00000038451	Spsb2	0
ENSMUSG00000034275.20	2.53161295458395	-0.10168937332447	0.381734526163652	0.157491894429838	0.443231543795084	ENSMUSG00000034275	Igsf9b	0
ENSMUSG00000051439.8	8526.64149957197	-0.299506185536499	0.34225432882579	0.157494579176519	0.443231543795084	ENSMUSG00000051439	Cd14	0
ENSMUSG00000047953.8	19.2236647671117	-0.210283283086486	0.414435750135486	0.157553836173988	0.443308223724818	ENSMUSG00000047953	Gp5	0
ENSMUSG00000028672.14	936.889777564284	0.280239824195061	0.266547707087114	0.157924150246542	0.444226029131311	ENSMUSG00000028672	Hmgcl	0
ENSMUSG00000032834.12	469.62908779471	-0.28358963145759	0.278802504588461	0.157944181344687	0.444226029131311	ENSMUSG00000032834	Pwp2	0
ENSMUSG00000051652.5	4.56487943728907	-0.170021919326082	0.403641603623278	0.158042021000361	0.444320736669509	ENSMUSG00000051652	Lrrc3	0
ENSMUSG00000059796.17	9972.99423294517	-0.19903039048331	0.155695027254211	0.158040323593109	0.444320736669509	ENSMUSG00000059796	Eif4a1	0
ENSMUSG00000099481.7	29.2397102739669	-0.301314562312157	0.35895364244295	0.158083755708612	0.444347865396501	ENSMUSG00000099481	Xndc1	0
ENSMUSG00000046822.15	497.954742069575	0.247221844140051	0.214478916313864	0.158205885786158	0.444592906917485	ENSMUSG00000046822	Slc39a3	0
ENSMUSG00000034300.18	1163.83059851627	0.249824128232806	0.21640004165235	0.158235138868964	0.444592906917485	ENSMUSG00000034300	Fam53c	0
ENSMUSG00000097077.2	42.3103194560441	0.300146144100706	0.340866380711229	0.15827901041862	0.444625966589751	ENSMUSG00000097077	Gm16712	0
ENSMUSG00000003208.10	222.491571879674	0.266005638200186	0.239476553987992	0.158335073392089	0.444693253175226	ENSMUSG00000003208	Ccdc94	0
ENSMUSG00000027508.16	415.737243990483	0.286416975049864	0.280360429125002	0.158615452800136	0.445135351225335	ENSMUSG00000027508	Pag1	0
ENSMUSG00000028445.8	9.73312989967877	0.118951982425125	0.392114644692157	0.158670724596631	0.445135351225335	ENSMUSG00000028445	Enho	0
ENSMUSG00000029681.13	732.232086576479	0.231140616703798	0.190618952193542	0.158636698521538	0.445135351225335	ENSMUSG00000029681	Bcl7b	0
ENSMUSG00000120036.1	13.0535281372701	-0.265765776064594	0.411034435278915	0.158633576161674	0.445135351225335	ENSMUSG00000120036	NA	0
ENSMUSG00000020649.12	753.224437073427	0.177531802262026	0.398961202459133	0.158549686107921	0.445135351225335	ENSMUSG00000020649	Rrm2	0
ENSMUSG00000036299.6	1385.47139365863	0.259339193989879	0.230247345340214	0.158685336775181	0.445135351225335	ENSMUSG00000036299	BC031181	0
ENSMUSG00000065968.9	4.9547581866862	-0.0743902492281016	0.37775709852614	0.158726184372009	0.445159766579173	ENSMUSG00000065968	Ifitm7	0
ENSMUSG00000026204.16	105.591656997193	-0.17893476669059	0.404778382186862	0.158873402324157	0.445185227278658	ENSMUSG00000026204	Ptprn	0
ENSMUSG00000025534.18	7693.32816853241	0.27904446006591	0.2636256539109	0.158877536491312	0.445185227278658	ENSMUSG00000025534	Gusb	0
ENSMUSG00000055835.11	75.7497959687556	-0.271241885482117	0.249100551629641	0.158800262272614	0.445185227278658	ENSMUSG00000055835	Zfp1	0
ENSMUSG00000036057.12	1291.20230311989	-0.212240879448999	0.169934442609484	0.158844127451347	0.445185227278658	ENSMUSG00000036057	Ptpn23	0
ENSMUSG00000019876.16	376.726462548516	0.298487571732487	0.339225895077836	0.158895990933526	0.445185227278658	ENSMUSG00000019876	Pkib	0
ENSMUSG00000030879.11	545.94493546036	-0.261171573542903	0.23199058078001	0.158981024679801	0.445244274926307	ENSMUSG00000030879	Mrpl17	0
ENSMUSG00000063234.6	1350.58400093918	-0.20295847650585	0.413885780374355	0.158981366128283	0.445244274926307	ENSMUSG00000063234	Gpr84	0
ENSMUSG00000120539.1	10.0236052451899	-0.231333741897846	0.417918208250066	0.159020774663957	0.445264599337069	ENSMUSG00000120539	NA	0
ENSMUSG00000038349.11	5.08400531717832	-0.157221326568392	0.398214998328014	0.1591004458444	0.445383105712075	ENSMUSG00000038349	Plcl1	0
ENSMUSG00000028385.15	998.03217443845	0.214248474593058	0.172892276285296	0.159159577599037	0.445383105712075	ENSMUSG00000028385	Snx30	0
ENSMUSG00000029190.20	773.348733448282	0.256728011605748	0.226824995754039	0.159139262269007	0.445383105712075	ENSMUSG00000029190	D5Ertd579e	0
ENSMUSG00000026694.20	211.710216309069	-0.281628890706868	0.272168664135142	0.159366207879579	0.445833044493883	ENSMUSG00000026694	Mettl13	0
ENSMUSG00000003617.17	1885.44447918521	0.278070464430482	0.400362581405515	0.159416942474815	0.445833044493883	ENSMUSG00000003617	Cp	0
ENSMUSG00000074384.5	18.2977967861639	-0.285422647235417	0.396114203973135	0.15938931868558	0.445833044493883	ENSMUSG00000074384	AI429214	0
ENSMUSG00000014867.10	5798.74809397474	-0.275332658778248	0.254624096481015	0.159467279561896	0.44588377844795	ENSMUSG00000014867	Surf4	0
ENSMUSG00000042812.6	7.10482369709959	-0.0639684457694219	0.374495090930855	0.159520317567297	0.445942042387867	ENSMUSG00000042812	Foxf1	0
ENSMUSG00000078862.11	31.3931774808917	-0.20237952540048	0.411101669125047	0.159791003816355	0.446608599768455	ENSMUSG00000078862	Gm14326	0
ENSMUSG00000041649.14	22.5455436598178	0.241559485737487	0.417151355754858	0.159936275703263	0.446924431439567	ENSMUSG00000041649	Klf8	0
ENSMUSG00000073433.12	2.53453978691864	-0.048811009046038	0.370133962321594	0.160025800608274	0.446994213921741	ENSMUSG00000073433	Arhgdig	0
ENSMUSG00000041607.18	1141.7158181221	0.255454597006442	0.225765490097429	0.160024161657474	0.446994213921741	ENSMUSG00000041607	Mbp	0
ENSMUSG00000040907.16	1390.96610296176	0.290228082459638	0.373714403480678	0.160167065796214	0.447118261280341	ENSMUSG00000040907	Atp1a3	0
ENSMUSG00000020329.13	371.975948368888	-0.259851264127981	0.231329621466894	0.160125731214192	0.447118261280341	ENSMUSG00000020329	Polrmt	0
ENSMUSG00000040560.11	793.902774006889	0.259725081065725	0.228357574798471	0.160144426288848	0.447118261280341	ENSMUSG00000040560	Wdr7	0
ENSMUSG00000033488.12	177.784807658602	0.29457078797433	0.311609706674057	0.160396420706052	0.447601223003062	ENSMUSG00000033488	BC026585	0
ENSMUSG00000049511.6	4.90745000230675	-0.139604551952848	0.392356867404665	0.160424617533943	0.447601223003062	ENSMUSG00000049511	Htr1b	0
ENSMUSG00000099083.8	991.089956115228	0.149311847913255	0.111811701188098	0.160437033070056	0.447601223003062	ENSMUSG00000099083	Atf7	0
ENSMUSG00000032679.13	101.94903653932	0.288474857774955	0.294530957594483	0.160681137450008	0.448011490345311	ENSMUSG00000032679	Cd59a	0
ENSMUSG00000021177.17	171.416129939322	-0.295164813247059	0.333741446149591	0.160673487425388	0.448011490345311	ENSMUSG00000021177	Tdp1	0
ENSMUSG00000074925.5	134.099554595259	-0.243132476970225	0.415989469435684	0.160660805144063	0.448011490345311	ENSMUSG00000074925	Ptar1	0
ENSMUSG00000066595.10	546.186897834648	0.28752910647484	0.382739944113053	0.160923691784906	0.448416943164821	ENSMUSG00000066595	Mfsd7b	0
ENSMUSG00000038301.16	2409.00919796858	0.294406411449339	0.317597330426566	0.160888295348585	0.448416943164821	ENSMUSG00000038301	Snx10	0
ENSMUSG00000030224.11	1226.85596607056	-0.2321772113449	0.19369903549253	0.160896053667731	0.448416943164821	ENSMUSG00000030224	Strap	0
ENSMUSG00000033739.9	209.421291654247	0.288255419536076	0.292205073025552	0.160964577259385	0.448440641815574	ENSMUSG00000033739	Fkbpl	0
ENSMUSG00000025157.9	262.648594844788	-0.223245825282889	0.183515533169805	0.161214954644223	0.449047849329817	ENSMUSG00000025157	Zdhhc16	0
ENSMUSG00000013787.16	3287.17308784279	0.233799773197585	0.198035089976259	0.161270361714061	0.449111851875735	ENSMUSG00000013787	Ehmt2	0
ENSMUSG00000022174.9	981.975459570295	-0.28548315639002	0.278460898512011	0.161312261343372	0.449138220213985	ENSMUSG00000022174	Dad1	0
ENSMUSG00000027287.15	1204.8404431997	0.291135200468767	0.305033225770001	0.161498503629921	0.449566387290607	ENSMUSG00000027287	Snap23	0
ENSMUSG00000033276.19	42.0579904910342	0.295758835603038	0.353759800582928	0.161760985621654	0.449667336706347	ENSMUSG00000033276	Stk36	0
ENSMUSG00000120094.1	7.08555962268359	0.196819027214987	0.409063874187741	0.161698599775695	0.449667336706347	ENSMUSG00000120094	NA	0
ENSMUSG00000029345.14	991.312671440789	0.247168509859748	0.21407274481429	0.161762052962021	0.449667336706347	ENSMUSG00000029345	Tfip11	0
ENSMUSG00000042790.17	409.629262294828	0.207650095269219	0.166574241342637	0.161700056310364	0.449667336706347	ENSMUSG00000042790	Rnf214	0
ENSMUSG00000020413.12	186.703736485498	0.292377665011925	0.310283441553637	0.161584417240834	0.449667336706347	ENSMUSG00000020413	Hus1	0
ENSMUSG00000071350.13	311.409618695808	0.283257708364369	0.389257216897906	0.161747548494204	0.449667336706347	ENSMUSG00000071350	Setdb2	0
ENSMUSG00000068039.14	2447.45779500575	-0.255483830622137	0.223760737188748	0.161636790453691	0.449667336706347	ENSMUSG00000068039	Tcp1	0
ENSMUSG00000092074.3	108.396281855699	0.2915294057745	0.375482907131413	0.161864899595791	0.449862932872187	ENSMUSG00000092074	Dynlt1a	0
ENSMUSG00000004880.12	278.890598241972	-0.297319557821489	0.340708574827507	0.161970261780934	0.449975156550481	ENSMUSG00000004880	Lbr	0
ENSMUSG00000041420.19	210.225867513394	0.278732456871942	0.270088908286518	0.161945875381963	0.449975156550481	ENSMUSG00000041420	Meis3	0
ENSMUSG00000036591.17	673.557774495836	-0.296505180389011	0.349406563721681	0.162340036157717	0.450911985709632	ENSMUSG00000036591	Arhgap21	0
ENSMUSG00000083567.4	2.26189156158921	-0.0746479227329209	0.374685332160242	0.162453925396535	0.451002600759733	ENSMUSG00000083567	Gm11451	0
ENSMUSG00000085334.8	34.9918043761392	-0.182353051363117	0.405639367437802	0.162476433391568	0.451002600759733	ENSMUSG00000085334	Gm12940	0
ENSMUSG00000045348.17	13.3989192811384	-0.236270322137192	0.415697639405608	0.162535488511216	0.451002600759733	ENSMUSG00000045348	Nyap1	0
ENSMUSG00000030590.16	76.3584136780391	-0.251407553689007	0.220390482255237	0.162518113167348	0.451002600759733	ENSMUSG00000030590	Fam98c	0
ENSMUSG00000055762.18	1410.41574102777	-0.279060030746872	0.276716214666249	0.162469178395979	0.451002600759733	ENSMUSG00000055762	Eef1d	0
ENSMUSG00000085213.3	49.500679578571	0.285553923703724	0.388195202507425	0.162646481582631	0.451129806416553	ENSMUSG00000085213	Gm13091	0
ENSMUSG00000066357.7	301.060332299784	-0.294366231168626	0.356808900525713	0.162644658406572	0.451129806416553	ENSMUSG00000066357	Wdr6	0
ENSMUSG00000027999.16	112.987449769386	-0.272854999912017	0.257611105528792	0.16269427738461	0.451172015918997	ENSMUSG00000027999	Pla2g12a	0
ENSMUSG00000028431.12	673.808279560542	-0.222399333028092	0.182478844330962	0.162727629243829	0.4511741616412	ENSMUSG00000028431	Ikbkap	0
ENSMUSG00000000538.19	454.105852893643	-0.205186252691623	0.164314392703532	0.162783308580768	0.451238198665945	ENSMUSG00000000538	Tom1l2	0
ENSMUSG00000107383.2	31.6883415452124	-0.294217049542187	0.366881187135351	0.162844291996616	0.451316910118297	ENSMUSG00000107383	NA	0
ENSMUSG00000023393.16	71.490891177629	-0.291981088778132	0.294587942807605	0.162938442795786	0.451487493853309	ENSMUSG00000023393	Slc17a9	0
ENSMUSG00000040282.14	99.8965402201452	0.285128998041136	0.288252050196499	0.163133777443652	0.451769430795236	ENSMUSG00000040282	BC052040	0
ENSMUSG00000061175.13	3483.27668699933	0.284471544543693	0.387685361423918	0.163138054979202	0.451769430795236	ENSMUSG00000061175	Fnip2	0
ENSMUSG00000089942.10	130.907144885116	0.293679514214817	0.361154408795078	0.163080476691071	0.451769430795236	ENSMUSG00000089942	Pira2	0
ENSMUSG00000102202.3	6.50763768280592	0.192193849095812	0.407097195178865	0.163271970770097	0.451869209271597	ENSMUSG00000102202	RP23-173H19.3	0
ENSMUSG00000039956.10	15.5100805376998	-0.186668880493559	0.407364307849478	0.163271722176397	0.451869209271597	ENSMUSG00000039956	Mrap	0
ENSMUSG00000023912.11	7.13290098993384	-0.189000118134398	0.408577771420276	0.163225183025918	0.451869209271597	ENSMUSG00000023912	Slc25a27	0
ENSMUSG00000030094.9	364.606743490668	0.27277977428723	0.260359822304163	0.163359761540149	0.451996881311228	ENSMUSG00000030094	Xpc	0
ENSMUSG00000035011.16	2241.3332538175	0.216912078028032	0.177730776977307	0.163383376983465	0.451996881311228	ENSMUSG00000035011	Zbtb7a	0
ENSMUSG00000027222.15	403.922213385901	0.26518078998908	0.242836832130489	0.163426829021537	0.452026793512935	ENSMUSG00000027222	Pex16	0
ENSMUSG00000045381.7	11.1626866306571	0.0933288004419373	0.380477838623929	0.163579652511348	0.452227806823684	ENSMUSG00000045381	Olfr433	0
ENSMUSG00000049184.7	39.471000144075	0.294565262762179	0.337727033157482	0.163548040189587	0.452227806823684	ENSMUSG00000049184	Purg	0
ENSMUSG00000031939.17	152.204609065883	-0.232946344664588	0.414295469477432	0.163597466400943	0.452227806823684	ENSMUSG00000031939	Taf1d	0
ENSMUSG00000061046.10	267.531989049771	0.247622103129638	0.215997435379747	0.163634310361651	0.452239386190082	ENSMUSG00000061046	Haghl	0
ENSMUSG00000040479.13	5281.61942660211	0.260155896726598	0.233805974194406	0.163785019685753	0.452565590109336	ENSMUSG00000040479	Dgkz	0
ENSMUSG00000029430.14	2566.16824226036	-0.29055874628856	0.315310780657421	0.164055588735031	0.453042043547645	ENSMUSG00000029430	Ran	0
ENSMUSG00000039670.3	53.2267199111765	0.281284812349177	0.388904736356187	0.16399746743327	0.453042043547645	ENSMUSG00000039670	Oxld1	0
ENSMUSG00000059363.11	41.085452937876	-0.291526059334334	0.368993962145747	0.164052495072789	0.453042043547645	ENSMUSG00000059363	Fxn	0
ENSMUSG00000086914.3	16.1212968400182	0.254876274203314	0.409601586342954	0.164140735508832	0.453186811415832	ENSMUSG00000086914	Gm16124	0
ENSMUSG00000025102.15	134.00051086014	0.269198946886121	0.252775854410682	0.164177505258361	0.453197980929447	ENSMUSG00000025102	3110040N11Rik	0
ENSMUSG00000097093.4	11.4576956548311	0.275042060901638	0.398960700917182	0.164256937995299	0.453326890055181	ENSMUSG00000097093	C330013E15Rik	0
ENSMUSG00000028820.15	1642.77456390781	-0.287513312331217	0.292918740223997	0.164385003095042	0.453589939801403	ENSMUSG00000028820	Sfpq	0
ENSMUSG00000110630.2	6.04781569391789	-0.215260782335904	0.412557924285886	0.164426157619243	0.453613118898188	ENSMUSG00000110630	NA	0
ENSMUSG00000078784.9	124.961849390013	-0.293294928655125	0.320609935098191	0.164551747870152	0.453869180691842	ENSMUSG00000078784	1810022K09Rik	0
ENSMUSG00000028271.10	619.233703590271	0.1890220465984	0.149126521337794	0.164670467159125	0.453901423642193	ENSMUSG00000028271	Gtf2b	0
ENSMUSG00000061374.15	561.837131762028	0.239084652166119	0.206115844668824	0.164743193115471	0.453901423642193	ENSMUSG00000061374	Fiz1	0
ENSMUSG00000049091.8	1643.73724456934	-0.282348521734579	0.28251566678203	0.164792862883454	0.453901423642193	ENSMUSG00000049091	Sephs2	0
ENSMUSG00000120680.1	4.44956337918499	-0.115678488859649	0.387183283218523	0.164768334517267	0.453901423642193	ENSMUSG00000120680	NA	0
ENSMUSG00000001666.9	159.629721171416	0.279905366546762	0.276626971590993	0.164633617915674	0.453901423642193	ENSMUSG00000001666	Ddt	0
ENSMUSG00000043153.7	15.8565287687014	-0.258565846198405	0.409735641126929	0.164767709292132	0.453901423642193	ENSMUSG00000043153	Ispd	0
ENSMUSG00000039512.13	676.075906338826	0.254777727512858	0.226682933317927	0.164609006602846	0.453901423642193	ENSMUSG00000039512	Uhrf1bp1	0
ENSMUSG00000044337.6	19.1421479420465	-0.128961058232704	0.388948716896299	0.164921814917871	0.454119334221638	ENSMUSG00000044337	Ackr3	0
ENSMUSG00000006705.14	350.141891823513	-0.198682889177724	0.158292367119163	0.16493755875044	0.454119334221638	ENSMUSG00000006705	Pknox1	0
ENSMUSG00000038085.14	17.7088784044038	0.272877308201506	0.400360156079784	0.165288349933157	0.454813899905482	ENSMUSG00000038085	Cnbd2	0
ENSMUSG00000015341.18	863.978152704822	0.202458142231299	0.164931272288587	0.165268950255556	0.454813899905482	ENSMUSG00000015341	Golga7	0
ENSMUSG00000034254.18	1682.41138262788	0.228634866517429	0.192605739368773	0.16527702884358	0.454813899905482	ENSMUSG00000034254	Agpat1	0
ENSMUSG00000039652.17	96.8681247817475	0.288341885120827	0.306338274220568	0.165339202857446	0.454863452596894	ENSMUSG00000039652	Cpeb3	0
ENSMUSG00000020838.13	16.7257782765341	-0.229684081861283	0.412962971802372	0.165448136592346	0.455072739556585	ENSMUSG00000020838	Slc6a4	0
ENSMUSG00000086714.3	7.853039917186	-0.245988419809107	0.412773336695157	0.165516460567722	0.45509392198349	ENSMUSG00000086714	0610009E02Rik	0
ENSMUSG00000032512.8	759.55525343082	0.194126676937214	0.154605271387951	0.165521560042663	0.45509392198349	ENSMUSG00000032512	Wdr48	0
ENSMUSG00000037706.18	673.473671591853	-0.27990829525583	0.376732484732359	0.16566500574867	0.455307534156248	ENSMUSG00000037706	Cd81	0
ENSMUSG00000019189.14	1737.50043369496	-0.293488092092005	0.32735746901557	0.165636386234418	0.455307534156248	ENSMUSG00000019189	Rnf145	0
ENSMUSG00000040852.7	32.354848923212	-0.157861797071171	0.397726803199719	0.165723438276254	0.455377757279335	ENSMUSG00000040852	Plekhh2	0
ENSMUSG00000021178.10	2835.6168847067	0.183459868544623	0.144207293855839	0.16589291054496	0.455753008954008	ENSMUSG00000021178	Psmc1	0
ENSMUSG00000104943.2	3.97425789461958	-0.142830721150084	0.393315632798876	0.165979970871307	0.455811345745932	ENSMUSG00000104943	NA	0
ENSMUSG00000058126.8	88.5349836002503	0.292180969683896	0.337819207736434	0.16596821164022	0.455811345745932	ENSMUSG00000058126	Tpm3-rs7	0
ENSMUSG00000100392.3	13.0022585550369	0.128755667070158	0.387775036009246	0.166199494874472	0.456323712235638	ENSMUSG00000100392	Gm28935	0
ENSMUSG00000121780.1	88.4419219288471	0.283373474869702	0.383771640134845	0.166314689097194	0.45654948053658	ENSMUSG00000121780	NA	0
ENSMUSG00000097183.4	20.0667439334285	-0.0927722060561348	0.376758244933217	0.166410671527933	0.456722431627101	ENSMUSG00000097183	Gm17501	0
ENSMUSG00000028102.16	225.41880419669	0.260531065164326	0.23837570767329	0.166497495360877	0.456870182931006	ENSMUSG00000028102	Pex11b	0
ENSMUSG00000032527.14	391.635743311246	-0.289992159775777	0.324603871706759	0.166551820151061	0.456928715782892	ENSMUSG00000032527	Pccb	0
ENSMUSG00000041444.15	28.599377674726	-0.220440436619253	0.412755094174394	0.16667370393232	0.457082005100733	ENSMUSG00000041444	Arhgap32	0
ENSMUSG00000079104.5	152.168005936244	-0.269954200932051	0.255334769554933	0.166651745742767	0.457082005100733	ENSMUSG00000079104	Prps1l3	0
ENSMUSG00000071537.7	3.0371308602392	-0.146418608402086	0.394226434620005	0.167138894399427	0.458176276432633	ENSMUSG00000071537	Klrg2	0
ENSMUSG00000002968.10	655.422705485853	-0.229655608077856	0.194063206805685	0.16713111074509	0.458176276432633	ENSMUSG00000002968	Med25	0
ENSMUSG00000027086.17	133.384514896017	-0.243285857451659	0.212446318944978	0.167327631959912	0.458448667448507	ENSMUSG00000027086	Fastkd1	0
ENSMUSG00000037989.17	32.2644331952326	-0.215661572538361	0.411972113572502	0.167295110658324	0.458448667448507	ENSMUSG00000037989	Wnk2	0
ENSMUSG00000024953.18	20947.063476985	0.284435042229647	0.296570498632313	0.167337570507055	0.458448667448507	ENSMUSG00000024953	Prdx5	0
ENSMUSG00000033060.17	21.9544278522585	-0.0920824210825875	0.377134846024547	0.167437823745938	0.458632599101562	ENSMUSG00000033060	Lmo7	0
ENSMUSG00000037664.14	79.9640101339194	0.187456495136168	0.403972458229698	0.167636331723665	0.458994772250105	ENSMUSG00000037664	Cdkn1c	0
ENSMUSG00000022220.15	10.5270425692505	-0.13190510023205	0.390083394040925	0.16760834291857	0.458994772250105	ENSMUSG00000022220	Adcy4	0
ENSMUSG00000030533.17	441.82824280966	-0.260734249394682	0.242770233700624	0.167718984133961	0.459130304659267	ENSMUSG00000030533	Unc45a	0
ENSMUSG00000048707.10	168.649388139979	0.230022000525998	0.196252045866329	0.16776267103983	0.459159136606838	ENSMUSG00000048707	Tprn	0
ENSMUSG00000049339.17	1806.96756603546	0.259018419530324	0.241011271393655	0.167909020057581	0.459196686172481	ENSMUSG00000049339	Fam134a	0
ENSMUSG00000036114.4	188.520964509636	0.279262698748091	0.280926835898886	0.167874395482346	0.459196686172481	ENSMUSG00000036114	Rpp25l	0
ENSMUSG00000029610.14	140.172871775583	-0.289517542270181	0.357918712389887	0.167901880154383	0.459196686172481	ENSMUSG00000029610	Aimp2	0
ENSMUSG00000034931.16	1261.22711551272	0.205619620507126	0.166345473685279	0.167869953396433	0.459196686172481	ENSMUSG00000034931	Dhx8	0
ENSMUSG00000074604.10	19.5309537188466	-0.186854268077672	0.405475635155254	0.167949224372195	0.459215954260717	ENSMUSG00000074604	Mgst2	0
ENSMUSG00000002603.16	4174.45500735739	0.247247647475671	0.228175326758302	0.168017205547559	0.45931114876197	ENSMUSG00000002603	Tgfb1	0
ENSMUSG00000028910.13	285.542361127022	-0.288688992638767	0.316010413067149	0.168057573458456	0.459330833792413	ENSMUSG00000028910	Mecr	0
ENSMUSG00000024843.16	255.432953992405	-0.25792416634074	0.236056798933225	0.168097874343069	0.459350327896046	ENSMUSG00000024843	Chka	0
ENSMUSG00000052155.6	88.4444571499216	-0.262673314131491	0.399747392086097	0.168248282132827	0.459670637060075	ENSMUSG00000052155	Acvr2a	0
ENSMUSG00000097842.3	23.5887190017918	0.288596352184324	0.330574598637527	0.168492068355863	0.460245888493165	ENSMUSG00000097842	9330104G04Rik	0
ENSMUSG00000022686.15	9.35283876503691	-0.114909097198771	0.385083286446387	0.168637500650302	0.460498235891375	ENSMUSG00000022686	B3gnt5	0
ENSMUSG00000067931.7	31.947111034371	-0.170836812016192	0.401171113852343	0.168650953313673	0.460498235891375	ENSMUSG00000067931	Zfp948	0
ENSMUSG00000028173.11	1174.70261828569	-0.214041482353585	0.17724263844742	0.168849936403752	0.460950674010559	ENSMUSG00000028173	Wls	0
ENSMUSG00000038312.11	1114.97082254752	0.267635195756788	0.257074457419865	0.168911859214477	0.460972140910076	ENSMUSG00000038312	Edem2	0
ENSMUSG00000017707.10	10900.1048814589	0.280596232386191	0.274269094730585	0.16892437108229	0.460972140910076	ENSMUSG00000017707	Serinc3	0
ENSMUSG00000020331.11	21.8998573821311	0.220398518621284	0.411090257727986	0.169044289392287	0.461208503505474	ENSMUSG00000020331	Hcn2	0
ENSMUSG00000029007.9	2530.95705587007	0.271598789659752	0.264786347891121	0.169108258396758	0.461262401375123	ENSMUSG00000029007	Agtrap	0
ENSMUSG00000025887.11	11.4987021453379	-0.140862092981554	0.392326001809883	0.169130657389189	0.461262401375123	ENSMUSG00000025887	Casp12	0
ENSMUSG00000010751.16	64.4464900430474	-0.289193368361894	0.352427050112118	0.169370984855689	0.461735978202054	ENSMUSG00000010751	Tnfrsf22	0
ENSMUSG00000025269.17	120.795719719038	-0.276304523991803	0.273181808892515	0.16934059998153	0.461735978202054	ENSMUSG00000025269	Apex2	0
ENSMUSG00000029084.6	3144.50047902336	-0.282912087933156	0.344792612412501	0.169530249616434	0.461806535589693	ENSMUSG00000029084	Cd38	0
ENSMUSG00000121057.1	5.39841430249881	-0.151826458765269	0.395098171763544	0.169518308537513	0.461806535589693	ENSMUSG00000121057	NA	0
ENSMUSG00000071064.16	20.355678285459	-0.177840749316958	0.402566743944384	0.169458864870522	0.461806535589693	ENSMUSG00000071064	Zfp827	0
ENSMUSG00000040840.8	58.1240970777353	-0.27546750557451	0.273550405920302	0.169517064972437	0.461806535589693	ENSMUSG00000040840	4930579G18Rik	0
ENSMUSG00000025138.15	998.825939686516	0.236309228817861	0.205803105023408	0.169679777790763	0.462122958234861	ENSMUSG00000025138	Sirt7	0
ENSMUSG00000054263.13	49.9266629591386	0.265609700576585	0.400136255245272	0.169737470039032	0.462189190438567	ENSMUSG00000054263	Lifr	0
ENSMUSG00000030930.15	74.1443082881191	0.24651940512208	0.409445639478919	0.169787183863219	0.46223367590362	ENSMUSG00000030930	Chst15	0
ENSMUSG00000014846.13	23.1498270410811	-0.260576470720076	0.403118687411252	0.169938065543161	0.462553512127995	ENSMUSG00000014846	Tppp3	0
ENSMUSG00000036916.14	72.3971786044849	-0.226913138602407	0.411456268326665	0.170003729496674	0.462641314560707	ENSMUSG00000036916	Zfp280c	0
ENSMUSG00000019927.7	301.390329448896	0.218514165036438	0.183607408328343	0.170045703321307	0.462664625795045	ENSMUSG00000019927	Ube2d1	0
ENSMUSG00000005886.15	1074.02556037874	0.275787665995038	0.283222728549323	0.170326845108456	0.462702329915067	ENSMUSG00000005886	Ncoa2	0
ENSMUSG00000026849.19	802.22821521349	0.227705819938366	0.198208890433917	0.170094140636305	0.462702329915067	ENSMUSG00000026849	Tor1a	0
ENSMUSG00000068854.8	75.0916345597857	0.27048532035811	0.264240244983338	0.170266598838636	0.462702329915067	ENSMUSG00000068854	Hist2h2be	0
ENSMUSG00000030474.10	4869.94868852462	0.250701913863415	0.406253677572415	0.170198994234865	0.462702329915067	ENSMUSG00000030474	Siglece	0
ENSMUSG00000066306.14	3323.95360734286	0.202033928348343	0.165149047015957	0.170182098654187	0.462702329915067	ENSMUSG00000066306	Numa1	0
ENSMUSG00000032204.14	29.6350202083586	-0.196249123167156	0.407651681000191	0.170279708069403	0.462702329915067	ENSMUSG00000032204	Aqp9	0
ENSMUSG00000078440.11	119.671554988005	-0.267422309719675	0.246985875676982	0.170299767135006	0.462702329915067	ENSMUSG00000078440	Dohh	0
ENSMUSG00000024446.14	233.212768536508	0.225709586384794	0.191912751414683	0.170196356795631	0.462702329915067	ENSMUSG00000024446	Rpp21	0
ENSMUSG00000020514.9	224.395779693913	0.245940500407866	0.218194747391582	0.17045944134289	0.462971720564363	ENSMUSG00000020514	Mrpl22	0
ENSMUSG00000024188.17	698.214477624674	-0.172538467572164	0.135575903075254	0.17050678738829	0.463009509517731	ENSMUSG00000024188	Luc7l	0
ENSMUSG00000019804.13	3186.04608895145	0.250540112345373	0.225878827262542	0.170567794980917	0.463084374179713	ENSMUSG00000019804	Snx3	0
ENSMUSG00000059540.16	24.0190786358951	-0.280326569408829	0.383987350965078	0.170724716766608	0.46341956144664	ENSMUSG00000059540	Tcea2	0
ENSMUSG00000044708.6	326.596516257894	-0.265044522433379	0.40055914346147	0.170769016452789	0.463448972928607	ENSMUSG00000044708	Kcnj10	0
ENSMUSG00000027245.12	15.870924381602	-0.231728339150132	0.411353923973892	0.170944881447284	0.463833047137196	ENSMUSG00000027245	Hypk	0
ENSMUSG00000062270.15	2849.24418967691	0.187450731253659	0.149870275236271	0.171044506587455	0.463833047137196	ENSMUSG00000062270	Morf4l1	0
ENSMUSG00000038417.5	535.565819351803	0.179727280983445	0.142991079239868	0.171016676719034	0.463833047137196	ENSMUSG00000038417	Fig4	0
ENSMUSG00000117818.2	8.66463588883848	-0.234009834884057	0.41066799575384	0.170982523710797	0.463833047137196	ENSMUSG00000117818	NA	0
ENSMUSG00000028567.9	793.04664337977	0.227462605778055	0.198030744139047	0.171096616802806	0.463883525078711	ENSMUSG00000028567	Txndc12	0
ENSMUSG00000030584.15	7.37445674582561	-0.178213905330469	0.403354907498999	0.171360918820214	0.464265721730819	ENSMUSG00000030584	Dpf1	0
ENSMUSG00000058748.10	38.4491622168086	-0.22654916269763	0.411119974302497	0.171301030126451	0.464265721730819	ENSMUSG00000058748	Zfp958	0
ENSMUSG00000098702.3	24.083271054096	-0.288077321077993	0.340817587673123	0.171354026843853	0.464265721730819	ENSMUSG00000098702	1500015A07Rik	0
ENSMUSG00000024826.16	1351.12255037963	0.233091946432676	0.203434469641505	0.171371678062528	0.464265721730819	ENSMUSG00000024826	Dpf2	0
ENSMUSG00000023707.14	228.122772651901	0.279448623224299	0.293746866719199	0.1714082355107	0.464273939680752	ENSMUSG00000023707	Ogfod2	0
ENSMUSG00000006392.17	823.524318665486	0.183145185661566	0.146716653035866	0.171498577993331	0.464380872926318	ENSMUSG00000006392	Med8	0
ENSMUSG00000097397.3	13.411502159051	-0.266457337674042	0.397206602201522	0.171514778324653	0.464380872926318	ENSMUSG00000097397	Gm16861	0
ENSMUSG00000024091.10	1815.30362534716	0.191812246413857	0.154937200804956	0.171585439040514	0.46448138101487	ENSMUSG00000024091	Vapa	0
ENSMUSG00000021807.7	1737.34386717972	0.225909057993281	0.193138639642166	0.171677645948258	0.464640163911944	ENSMUSG00000021807	2700060E02Rik	0
ENSMUSG00000096929.9	11.7912795218179	-0.207403515598194	0.40976146745208	0.171725562893026	0.46467903878576	ENSMUSG00000096929	A330023F24Rik	0
ENSMUSG00000005465.10	20.8141503121668	0.257200239677702	0.402803728116934	0.171885063688164	0.464928954495582	ENSMUSG00000005465	Il27ra	0
ENSMUSG00000032648.15	5.92800413685331	-0.189807203066328	0.405179187612396	0.171862576218084	0.464928954495582	ENSMUSG00000032648	Pygm	0
ENSMUSG00000024096.18	1238.04562240504	0.162041481321045	0.127143651610316	0.171919668949416	0.464931750689408	ENSMUSG00000024096	Ralbp1	0
ENSMUSG00000032417.11	32.3653303579193	0.285935002985328	0.348916449783754	0.172027325975592	0.4650345725365	ENSMUSG00000032417	Rwdd2a	0
ENSMUSG00000020792.16	885.61605145364	0.249289719024309	0.227100575286536	0.172071602097391	0.4650345725365	ENSMUSG00000020792	Exoc7	0
ENSMUSG00000044551.14	39.0579979019109	0.288022337011197	0.374874536078237	0.172028932175297	0.4650345725365	ENSMUSG00000044551	9930012K11Rik	0
ENSMUSG00000086324.10	47.835001542296	0.246157860660683	0.407196096216622	0.172092005505781	0.4650345725365	ENSMUSG00000086324	Gm15564	0
ENSMUSG00000048164.10	14.5473133840311	0.208925977011904	0.408158566795243	0.172223897964006	0.465300187846961	ENSMUSG00000048164	Gm7204	0
ENSMUSG00000001739.15	5.66101928553821	-0.0859457434666426	0.376294920956819	0.172277162908287	0.46535331170604	ENSMUSG00000001739	Cldn15	0
ENSMUSG00000029594.13	402.854234964309	-0.272873158937587	0.272073573329424	0.172465295876249	0.465679836730391	ENSMUSG00000029594	Rbm19	0
ENSMUSG00000000902.14	692.405468024199	-0.252087927359338	0.221632705245859	0.172437519454223	0.465679836730391	ENSMUSG00000000902	Smarcb1	0
ENSMUSG00000016619.11	1134.19727570813	0.196089250760744	0.159473918457068	0.172540334070749	0.465791634804249	ENSMUSG00000016619	Nup50	0
ENSMUSG00000001729.15	4730.61773637748	-0.234915233295672	0.207661495197208	0.172916185792368	0.466649214752428	ENSMUSG00000001729	Akt1	0
ENSMUSG00000047787.9	9.5279925973498	0.0185635490337194	0.366974753165662	0.172925393177086	0.466649214752428	ENSMUSG00000047787	Flrt1	0
ENSMUSG00000020368.16	5721.22009962219	-0.261961069122808	0.25000126486373	0.172999415732264	0.466671102142345	ENSMUSG00000020368	Canx	0
ENSMUSG00000024137.10	240.196697556746	-0.238836235475191	0.211153688113002	0.173035442339388	0.466671102142345	ENSMUSG00000024137	E4f1	0
ENSMUSG00000117393.3	5.57864304789752	0.183303904829577	0.403754274038921	0.173059514028668	0.466671102142345	ENSMUSG00000117393	NA	0
ENSMUSG00000044390.6	7.59309374218046	0.202133866245144	0.406789206826896	0.17306829233902	0.466671102142345	ENSMUSG00000044390	Tigd3	0
ENSMUSG00000014778.11	687.681784128997	-0.257033772842408	0.241606591773417	0.1731254064472	0.46673423279877	ENSMUSG00000014778	Fhod1	0
ENSMUSG00000040681.17	634.316963145332	-0.288135403182795	0.336957541805954	0.173224007021697	0.466909161783473	ENSMUSG00000040681	Hmgn1	0
ENSMUSG00000032915.7	59.1728365800869	-0.188738164063699	0.404471738699143	0.173289912551814	0.466995913393671	ENSMUSG00000032915	Emr4	0
ENSMUSG00000035236.18	48.2747120051124	-0.198200080426636	0.406808066796957	0.17344039241262	0.467219606014856	ENSMUSG00000035236	Scai	0
ENSMUSG00000054945.6	9.17367275929321	-0.218165961108339	0.408853906551219	0.173414252071864	0.467219606014856	ENSMUSG00000054945	Gm9958	0
ENSMUSG00000029432.13	676.316047125689	0.154691389851313	0.120435669877422	0.17360051471313	0.467560001606794	ENSMUSG00000029432	Gbas	0
ENSMUSG00000103400.3	7.82946378957794	-0.21931673744315	0.409490036222556	0.173712181773609	0.467769785219271	ENSMUSG00000103400	RP24-229G16.1	0
ENSMUSG00000034290.10	3440.78223228528	0.232048028717236	0.206068081079101	0.174014102096855	0.468491699055081	ENSMUSG00000034290	Nek9	0
ENSMUSG00000045838.10	31.8766569832839	-0.177257319263245	0.401319845078528	0.174080198132203	0.468578554700269	ENSMUSG00000045838	A430105I19Rik	0
ENSMUSG00000024423.7	514.308965076575	-0.265898673790669	0.403612208785091	0.174132144614811	0.468627297079385	ENSMUSG00000024423	Impact	0
ENSMUSG00000005566.15	2310.16359415348	-0.256569014861697	0.240926300754546	0.174216513801318	0.468763260080524	ENSMUSG00000005566	Trim28	0
ENSMUSG00000027167.12	67.537859006097	-0.26273287445325	0.250936132398944	0.174430143858004	0.46924690409664	ENSMUSG00000027167	Elp4	0
ENSMUSG00000086150.2	12.3221522640738	-0.17856553813715	0.401938327403233	0.174684628945497	0.469840245924682	ENSMUSG00000086150	Bach2os	0
ENSMUSG00000021690.11	162.453271750214	-0.285171165617145	0.344156004871259	0.175015257901489	0.470638117801498	ENSMUSG00000021690	Jmy	0
ENSMUSG00000120390.1	27.2510553873872	-0.284308546221976	0.336614548351379	0.175075948623214	0.470709922827197	ENSMUSG00000120390	NA	0
ENSMUSG00000070394.11	784.342137674152	0.260877954232567	0.250437598575863	0.175129976982048	0.47076379099852	ENSMUSG00000070394	Tmem256	0
ENSMUSG00000112375.2	36.3299063612224	0.283261758067148	0.352492705127097	0.175173629180141	0.470789751701101	ENSMUSG00000112375	NA	0
ENSMUSG00000017679.17	615.791749100554	-0.181574203704456	0.14625653747574	0.175231598526056	0.470854173067005	ENSMUSG00000017679	Ttpal	0
ENSMUSG00000042672.16	8.5130532252523	-0.224865411260219	0.409180945884313	0.175323739475472	0.470919020169862	ENSMUSG00000042672	Dcst1	0
ENSMUSG00000033685.14	10316.7445598848	0.261819839828255	0.251216497102364	0.175304819297092	0.470919020169862	ENSMUSG00000033685	Ucp2	0
ENSMUSG00000063884.7	263.766206515683	-0.288135067520451	0.354800378640369	0.175382043153475	0.470939742449586	ENSMUSG00000063884	Ptcd3	0
ENSMUSG00000022075.8	247.662939565029	0.271390005871588	0.277765945153313	0.175401040608602	0.470939742449586	ENSMUSG00000022075	Rhobtb2	0
ENSMUSG00000039901.11	467.213191188904	0.163530133425992	0.130549800459115	0.175433470380346	0.470939742449586	ENSMUSG00000039901	9130011E15Rik	0
ENSMUSG00000030469.11	141.754449194597	-0.283530542250167	0.356161068429891	0.175583888647271	0.471229139962655	ENSMUSG00000030469	Zfp719	0
ENSMUSG00000113769.2	35.6945892463828	0.275037549909578	0.380165000223715	0.175609328568652	0.471229139962655	ENSMUSG00000113769	NA	0
ENSMUSG00000035150.16	222.605659102438	-0.278468004245638	0.287737610702507	0.175691724499998	0.471358909841238	ENSMUSG00000035150	Eif2s3x	0
ENSMUSG00000028069.17	169.830263331322	-0.284104451755747	0.32662918133973	0.175860048832368	0.471719119945664	ENSMUSG00000028069	Gpatch4	0
ENSMUSG00000027519.11	1071.06634171601	0.214203383848016	0.182562744076451	0.17592266670191	0.47179570316707	ENSMUSG00000027519	Rab22a	0
ENSMUSG00000022483.18	293.47367496798	-0.0745745575474026	0.376076890860201	0.176115281807878	0.472220820475759	ENSMUSG00000022483	Col2a1	0
ENSMUSG00000104682.2	5.54732811520918	0.185908913303566	0.403259418525155	0.176213689047821	0.472393220987859	ENSMUSG00000104682	NA	0
ENSMUSG00000031996.18	5493.7811450926	0.282441492999346	0.331037974601077	0.17625695090463	0.472417749773219	ENSMUSG00000031996	Aplp2	0
ENSMUSG00000052212.7	11.4145921694601	-0.159287257800979	0.397112489556168	0.176291635290799	0.472419283502762	ENSMUSG00000052212	Cd177	0
ENSMUSG00000046836.14	1342.04610896512	0.196175712957712	0.159935928804151	0.176507207551066	0.47244845716558	ENSMUSG00000046836	Brox	0
ENSMUSG00000039046.16	445.392464698766	0.275578055497848	0.277978783589101	0.176442831742871	0.47244845716558	ENSMUSG00000039046	Usp6nl	0
ENSMUSG00000058835.15	2671.8168884352	0.279688014458448	0.329739656628513	0.176445784975894	0.47244845716558	ENSMUSG00000058835	Abi1	0
ENSMUSG00000019188.17	2098.63360630289	-0.270173982737899	0.269316711784831	0.17648341764503	0.47244845716558	ENSMUSG00000019188	H13	0
ENSMUSG00000066042.5	58.3001082089361	-0.275750057713082	0.290571985648625	0.176396366338882	0.47244845716558	ENSMUSG00000066042	Med18	0
ENSMUSG00000064039.5	5.29311451902634	0.148831011855531	0.393616274994647	0.176503176627818	0.47244845716558	ENSMUSG00000064039	Ccr1l1	0
ENSMUSG00000000154.17	29.1724731688212	0.247888425550519	0.401040428554862	0.176883920212026	0.473365296814752	ENSMUSG00000000154	Slc22a18	0
ENSMUSG00000072437.5	67.4785601235576	0.138897724690515	0.390359354053751	0.177116216373682	0.47389537877881	ENSMUSG00000072437	Nanos1	0
ENSMUSG00000021973.10	959.139599782537	0.19369922020818	0.16022597486569	0.177370184694907	0.474413656889598	ENSMUSG00000021973	Micu2	0
ENSMUSG00000071646.10	2321.65671885944	-0.203269131373049	0.169893408594031	0.177378432765856	0.474413656889598	ENSMUSG00000071646	Mta2	0
ENSMUSG00000063458.14	268.45266917071	0.255260693709316	0.243425243679459	0.177548816949226	0.474777672510105	ENSMUSG00000063458	1700112E06Rik	0
ENSMUSG00000030615.13	375.029463198185	0.220178531433399	0.190586775986335	0.177595115292283	0.474809797622168	ENSMUSG00000030615	Tmem126a	0
ENSMUSG00000001018.16	863.754553392361	0.190332011152126	0.157680763579374	0.177674759024892	0.474873689232124	ENSMUSG00000001018	Snapin	0
ENSMUSG00000030760.15	735.634631200152	0.278606378467198	0.306154330227607	0.177687591710655	0.474873689232124	ENSMUSG00000030760	Acer3	0
ENSMUSG00000017307.17	201.595793300504	0.260153923499152	0.252828300913537	0.177728674017084	0.474891839950338	ENSMUSG00000017307	Acot8	0
ENSMUSG00000121163.1	43.58581868572	0.275324939762719	0.370875569155092	0.177767058450937	0.474902776328515	ENSMUSG00000121163	NA	0
ENSMUSG00000021420.14	235.737912014711	0.235776298257494	0.211444839964898	0.177905068293785	0.475179805361742	ENSMUSG00000021420	Fars2	0
ENSMUSG00000009185.3	69.000533001137	-0.192146305725433	0.403260860896807	0.177960051609706	0.475235008627617	ENSMUSG00000009185	Ccl8	0
ENSMUSG00000008167.15	119.487153526205	-0.258081492091342	0.247483525080083	0.17811718890963	0.475561668082258	ENSMUSG00000008167	Fbxw9	0
ENSMUSG00000121137.1	20.0188648535226	0.189591077268606	0.403697088097081	0.178176486192149	0.475561668082258	ENSMUSG00000121137	NA	0
ENSMUSG00000002996.18	997.745729677887	0.270886604365556	0.276959642287508	0.178185392135088	0.475561668082258	ENSMUSG00000002996	Hbp1	0
ENSMUSG00000051113.10	5.05895649924298	-0.185882227053176	0.40258372398402	0.178263814328132	0.47567929954341	ENSMUSG00000051113	Fam71e1	0
ENSMUSG00000016481.16	1128.85552886485	0.179992563082091	0.145353595743306	0.178604075009353	0.476495441110485	ENSMUSG00000016481	Cr1l	0
ENSMUSG00000027424.12	213.986181010333	0.247229800595445	0.229759419530092	0.178691978205419	0.476638136780979	ENSMUSG00000027424	Mgme1	0
ENSMUSG00000021417.16	398.199319930643	-0.230641669944702	0.204615412105636	0.178837884494857	0.476843639270173	ENSMUSG00000021417	Eci2	0
ENSMUSG00000037805.16	1739.27469416387	-0.27585419011259	0.301504629809995	0.178813167550952	0.476843639270173	ENSMUSG00000037805	Rpl10a	0
ENSMUSG00000058152.9	5.28610691573092	-0.115740317127664	0.384225318286028	0.178981973347685	0.477135967062964	ENSMUSG00000058152	Chsy3	0
ENSMUSG00000035960.15	121.421561181892	-0.276864339660441	0.351222532372536	0.179074789400863	0.47729152394391	ENSMUSG00000035960	Apex1	0
ENSMUSG00000018362.15	665.447136501848	-0.278408987545059	0.360113580571937	0.179114582682996	0.4773057255295	ENSMUSG00000018362	Kpna2	0
ENSMUSG00000076535.2	3.75870557482621	-0.0460072020698662	0.3715275995294	0.179240266425122	0.477365086484905	ENSMUSG00000076535	Igkv1-88	0
ENSMUSG00000031497.11	24.2608076415948	-0.26771467008473	0.385682795704874	0.17923107286166	0.477365086484905	ENSMUSG00000031497	Tnfsf13b	0
ENSMUSG00000118664.1	347.546178744534	-0.20489273991565	0.177862928718827	0.179175733559747	0.477365086484905	ENSMUSG00000118664	NA	0
ENSMUSG00000029038.10	869.053699797316	0.23849592914166	0.217899177780333	0.179401177623781	0.477665375718625	ENSMUSG00000029038	Ssu72	0
ENSMUSG00000120101.1	12.6737930632169	-0.248512386244344	0.401752651832879	0.179422000468502	0.477665375718625	ENSMUSG00000120101	NA	0
ENSMUSG00000037348.16	559.039420798529	0.278794360692457	0.312337084835493	0.179499803744607	0.477688851279605	ENSMUSG00000037348	Paqr7	0
ENSMUSG00000073436.12	63.4632183943679	-0.269045675101588	0.274875708922012	0.179487005334851	0.477688851279605	ENSMUSG00000073436	Eme2	0
ENSMUSG00000051343.12	2472.90637271442	0.267847676236329	0.382651762727301	0.179709323290595	0.477967965614509	ENSMUSG00000051343	Rab11fip5	0
ENSMUSG00000058173.13	32.7069999873595	-0.238612129338479	0.405274203835915	0.179646987507297	0.477967965614509	ENSMUSG00000058173	Smco4	0
ENSMUSG00000038160.8	899.657265613102	0.201530483913647	0.169320018157489	0.179742737014973	0.477967965614509	ENSMUSG00000038160	Atg5	0
ENSMUSG00000022234.16	3167.70412767259	-0.252944858382645	0.235840849138898	0.179730580274086	0.477967965614509	ENSMUSG00000022234	Cct5	0
ENSMUSG00000024101.16	771.185121357751	0.255960754041608	0.246319614411943	0.179890339626856	0.478268633805399	ENSMUSG00000024101	Wash	0
ENSMUSG00000038777.20	6.75524631448722	-0.186934335929021	0.402085602277984	0.179979036036749	0.478412604620524	ENSMUSG00000038777	Sema6c	0
ENSMUSG00000086013.2	9.6486310486543	-0.236779658130391	0.407484642367194	0.180056981799551	0.478463325229896	ENSMUSG00000086013	Gm15706	0
ENSMUSG00000031540.15	1656.46408007035	0.258633562433659	0.252226284452646	0.180101762901542	0.478463325229896	ENSMUSG00000031540	Kat6a	0
ENSMUSG00000042644.10	522.568671048103	0.270066758051143	0.384868385069745	0.180070999312562	0.478463325229896	ENSMUSG00000042644	Itpr3	0
ENSMUSG00000020366.19	891.024940673349	0.226801309524488	0.199424394281324	0.180168969653641	0.478550069185514	ENSMUSG00000020366	Mapk9	0
ENSMUSG00000056076.14	3700.18473061074	-0.232717589982576	0.208076056930875	0.180287298319059	0.478772539677978	ENSMUSG00000056076	Eif3b	0
ENSMUSG00000018599.6	223.538145417916	0.249642682600874	0.23573345995633	0.180363305882424	0.478817393355496	ENSMUSG00000018599	Mief2	0
ENSMUSG00000103749.2	14.6038506546935	-0.226753599145973	0.405324408909199	0.180373336785011	0.478817393355496	ENSMUSG00000103749	Pcdhgb5	0
ENSMUSG00000044827.11	2280.85778961582	0.263382753279611	0.263161148456107	0.180549517079837	0.478882452433499	ENSMUSG00000044827	Tlr1	0
ENSMUSG00000023456.17	8682.71514814715	0.27083927813242	0.376194800601404	0.180647425370143	0.478882452433499	ENSMUSG00000023456	Tpi1	0
ENSMUSG00000038497.8	635.359125831954	0.217930348578609	0.18826022298914	0.180597130348895	0.478882452433499	ENSMUSG00000038497	Tmco3	0
ENSMUSG00000022711.17	1141.49318641662	0.211338660370576	0.180830024648779	0.180438981214082	0.478882452433499	ENSMUSG00000022711	Pmm2	0
ENSMUSG00000035356.18	1416.31817046233	-0.271060858226137	0.289574358686209	0.180674475699692	0.478882452433499	ENSMUSG00000035356	Nfkbiz	0
ENSMUSG00000014504.17	331.168972327046	-0.250379238581568	0.23663124722424	0.180502401557032	0.478882452433499	ENSMUSG00000014504	Srp19	0
ENSMUSG00000118100.3	19.856900936686	0.273681371976101	0.373794271515062	0.180612911359975	0.478882452433499	ENSMUSG00000118100	NA	0
ENSMUSG00000031148.15	792.853598358205	0.142073531369443	0.111531989861582	0.180495171786942	0.478882452433499	ENSMUSG00000031148	Gpkow	0
ENSMUSG00000027428.10	181.991840151988	0.215132101440007	0.185950825019623	0.18085557661961	0.479087391087411	ENSMUSG00000027428	Rbbp9	0
ENSMUSG00000019689.5	64.4759983293044	-0.27599513065557	0.364731633670226	0.180826334266134	0.479087391087411	ENSMUSG00000019689	1110001J03Rik	0
ENSMUSG00000097195.12	92.8287645491754	-0.257183591778475	0.394560315206377	0.180855058884814	0.479087391087411	ENSMUSG00000097195	Snhg5	0
ENSMUSG00000051721.7	94.4591515184836	0.224938402979445	0.199170485360045	0.180905423240042	0.479127788573598	ENSMUSG00000051721	BC068281	0
ENSMUSG00000007379.16	69.3239596338833	0.23418370972058	0.402984104428617	0.181266919168549	0.479993415595648	ENSMUSG00000007379	Dennd2c	0
ENSMUSG00000070369.14	78.4627218342537	-0.177242651499632	0.40032527081475	0.181345335122797	0.4800574996296	ENSMUSG00000070369	Itgad	0
ENSMUSG00000095930.2	11.3508538036458	-0.21314889614051	0.405559362748384	0.18136044754582	0.4800574996296	ENSMUSG00000095930	Nim1k	0
ENSMUSG00000035245.13	267.342670604857	-0.23028199170586	0.208296475300411	0.181500813912825	0.480337239036635	ENSMUSG00000035245	Eogt	0
ENSMUSG00000035278.10	653.236282185896	0.236598123570215	0.216301350890406	0.181579884270316	0.480454684229959	ENSMUSG00000035278	Plekhj1	0
ENSMUSG00000025337.11	911.44212958637	0.208300257891623	0.17760242092813	0.181792024004619	0.480924114697225	ENSMUSG00000025337	Sbds	0
ENSMUSG00000026749.12	795.642315421283	-0.278894504838311	0.324123577089082	0.181944428596235	0.481235368913151	ENSMUSG00000026749	Nek6	0
ENSMUSG00000027189.17	1122.8632562539	-0.258245911541993	0.250132172973235	0.181988545697232	0.48126014308974	ENSMUSG00000027189	Trim44	0
ENSMUSG00000107429.3	5.42146755986413	0.12769840405026	0.386901758005389	0.182068770264333	0.481380374072307	ENSMUSG00000107429	NA	0
ENSMUSG00000044018.4	265.885127238153	-0.267180116595116	0.279549611314648	0.182123942081117	0.481393210168468	ENSMUSG00000044018	Mrpl50	0
ENSMUSG00000025077.15	193.047965579124	0.271570156943267	0.286411924271449	0.182177905588342	0.481393210168468	ENSMUSG00000025077	Dclre1a	0
ENSMUSG00000033417.17	1351.73969585555	0.264811321976157	0.269458409611839	0.182173773547022	0.481393210168468	ENSMUSG00000033417	Cacul1	0
ENSMUSG00000038383.17	719.180064995581	0.230579389464254	0.206580909686025	0.182242771772599	0.481472748240885	ENSMUSG00000038383	Pigu	0
ENSMUSG00000020009.14	2667.25038993322	0.217234830191433	0.193400138965617	0.182323271774564	0.481593551555585	ENSMUSG00000020009	Ifngr1	0
ENSMUSG00000037111.10	566.434874853489	-0.275213545417186	0.305023517905331	0.182367757215662	0.481619197116647	ENSMUSG00000037111	Setd7	0
ENSMUSG00000020740.14	1072.89213068458	0.234087772721756	0.2128864838124	0.182449779020568	0.481743944643632	ENSMUSG00000020740	Gga3	0
ENSMUSG00000036721.15	78.6560600307814	-0.265616199718928	0.264463986962595	0.182545956616085	0.48190601471143	ENSMUSG00000036721	Zscan12	0
ENSMUSG00000034175.14	207.097650144387	0.239096689710515	0.219570180949237	0.182806208677108	0.482409143286827	ENSMUSG00000034175	Rhbdd3	0
ENSMUSG00000039316.15	1595.93807866204	0.273975316022168	0.302434003381577	0.182775345819507	0.482409143286827	ENSMUSG00000039316	Rftn1	0
ENSMUSG00000014177.11	227.431308918849	-0.21233670976454	0.183873821833648	0.182884899896544	0.482524857814296	ENSMUSG00000014177	Tvp23b	0
ENSMUSG00000027363.16	2033.83472177022	0.259854967216079	0.257795842225082	0.183067396100258	0.48254670129282	ENSMUSG00000027363	Usp8	0
ENSMUSG00000030402.6	24.7569918035984	-0.172376003249943	0.398001437530485	0.183054758949451	0.48254670129282	ENSMUSG00000030402	Ppm1n	0
ENSMUSG00000066568.13	1452.76230828603	0.210588782966245	0.182045456868989	0.182974758390211	0.48254670129282	ENSMUSG00000066568	Lsm14a	0
ENSMUSG00000121849.1	11.8043741769796	-0.248301216837935	0.397649927501103	0.18293186340638	0.48254670129282	ENSMUSG00000121849	NA	0
ENSMUSG00000041754.6	221.649100616725	-0.246450999593926	0.391958547620192	0.182998929955223	0.48254670129282	ENSMUSG00000041754	Trem3	0
ENSMUSG00000025104.14	42.1802328369851	-0.183356397669666	0.401435146056876	0.183267962528739	0.482983446824073	ENSMUSG00000025104	Hdgfrp3	0
ENSMUSG00000022032.15	9.03951185380997	-0.003403283080125	0.368448689579722	0.18344689756346	0.483363029748167	ENSMUSG00000022032	Scara5	0
ENSMUSG00000042121.17	752.70710249183	0.249684958722474	0.238974208608657	0.183593170530544	0.483656423564297	ENSMUSG00000042121	Ssh1	0
ENSMUSG00000026355.12	2007.5158100255	0.250021395784476	0.391066801736032	0.183671543471094	0.483770864498134	ENSMUSG00000026355	Mcm6	0
ENSMUSG00000049086.9	18.3480320521114	0.183660995344607	0.400709836140937	0.183882175943999	0.484049468665357	ENSMUSG00000049086	Bmyc	0
ENSMUSG00000030083.12	326.944103872897	0.275920531966026	0.315953030802084	0.183824897824659	0.484049468665357	ENSMUSG00000030083	Abtb1	0
ENSMUSG00000063488.7	26.2722127032885	0.275682351663254	0.349033154957344	0.183848406588161	0.484049468665357	ENSMUSG00000063488	Zkscan7	0
ENSMUSG00000029392.13	110.029426365839	-0.271626996565345	0.368966103221101	0.183927633472348	0.484077118198129	ENSMUSG00000029392	Rilpl1	0
ENSMUSG00000028618.12	3058.20191187036	0.214146665173504	0.184710230578142	0.184222707305023	0.484577449851332	ENSMUSG00000028618	Tmem59	0
ENSMUSG00000030605.16	3013.09445759272	0.229689159268829	0.400161654104353	0.184194738731435	0.484577449851332	ENSMUSG00000030605	Mfge8	0
ENSMUSG00000055782.10	158.005791695375	0.255881598409636	0.391210179048855	0.184187887997098	0.484577449851332	ENSMUSG00000055782	Abcd2	0
ENSMUSG00000052353.14	348.613379859558	-0.121645676197431	0.385831995043862	0.184450017798174	0.48471504677171	ENSMUSG00000052353	Cemip	0
ENSMUSG00000020773.12	337.764212600956	-0.27712285389804	0.323021509440903	0.18436053187515	0.48471504677171	ENSMUSG00000020773	Trim47	0
ENSMUSG00000072825.13	290.850661739221	-0.252005395693546	0.241869215273495	0.184394315562606	0.48471504677171	ENSMUSG00000072825	Cep170b	0
ENSMUSG00000120733.1	12.9087242393681	0.10848853747199	0.382758859125402	0.184382429466919	0.48471504677171	ENSMUSG00000120733	NA	0
ENSMUSG00000036769.15	200.544026457535	0.271179708226648	0.370032964173747	0.184446567456277	0.48471504677171	ENSMUSG00000036769	Wdr44	0
ENSMUSG00000008384.9	642.05524252019	-0.235929207090822	0.21672707451812	0.18472732962586	0.485259633533484	ENSMUSG00000008384	Sertad1	0
ENSMUSG00000024603.9	1274.92974034355	0.144469214461732	0.114910993855246	0.184719379483268	0.485259633533484	ENSMUSG00000024603	Dctn4	0
ENSMUSG00000020155.3	3.77394126946671	-0.0580782852661055	0.372341546019661	0.184773050443635	0.485287687387426	ENSMUSG00000020155	Kcnmb1	0
ENSMUSG00000019102.11	4.69166968925492	-0.114717215079258	0.389525540860658	0.184849854441885	0.485397351946467	ENSMUSG00000019102	Aldh3a1	0
ENSMUSG00000051851.6	16.3307329583725	-0.20370238587225	0.403180519779169	0.185013192439376	0.485734161534202	ENSMUSG00000051851	Cxx1c	0
ENSMUSG00000064647.3	5.84797330976868	-0.196807287693858	0.402891973535835	0.18511828056857	0.485917943061813	ENSMUSG00000064647	Gm23301	0
ENSMUSG00000006241.17	34.6189005158538	0.268904964924624	0.370874349566986	0.185255173420232	0.486185123497592	ENSMUSG00000006241	Ccdc159	0
ENSMUSG00000031871.10	33.6594965821859	0.252615681760371	0.392389258049446	0.185349885245808	0.486341523450019	ENSMUSG00000031871	Cdh5	0
ENSMUSG00000027628.11	600.689117315256	0.251586182248273	0.244795420024214	0.185446698497203	0.486375532183403	ENSMUSG00000027628	Aar2	0
ENSMUSG00000012535.15	921.430490163259	-0.238939009135627	0.218476980179337	0.18544361223826	0.486375532183403	ENSMUSG00000012535	Tnpo3	0
ENSMUSG00000037085.9	137.823832667905	0.208689524502306	0.181047793769991	0.185468206040909	0.486375532183403	ENSMUSG00000037085	Trmt12	0
ENSMUSG00000036327.19	212.932790076563	-0.268345116060838	0.279735922495285	0.185511065580845	0.486395824920318	ENSMUSG00000036327	Qsox2	0
ENSMUSG00000028128.14	56.2608037041302	-0.175012305795096	0.399100709883843	0.185705324876988	0.486812993416886	ENSMUSG00000028128	F3	0
ENSMUSG00000054545.18	10.7926006536805	-0.229948791003774	0.402838577964699	0.185906034512378	0.487222315909464	ENSMUSG00000054545	Ugt1a6a	0
ENSMUSG00000028331.13	106.192912701554	-0.251558245688975	0.244922567522324	0.185976188271749	0.487222315909464	ENSMUSG00000028331	5830415F09Rik	0
ENSMUSG00000062960.11	315.02978386264	0.237963063656064	0.401631731059492	0.186002193964426	0.487222315909464	ENSMUSG00000062960	Kdr	0
ENSMUSG00000038736.11	126.614673974018	-0.260777073654492	0.387745449202774	0.185966537636922	0.487222315909464	ENSMUSG00000038736	Nudcd1	0
ENSMUSG00000030682.5	1995.61210131233	0.211893300214514	0.192903145917158	0.186074210566019	0.487318786332981	ENSMUSG00000030682	Cdipt	0
ENSMUSG00000031015.9	1355.32534106718	0.247491430438117	0.24051459663218	0.18620641312661	0.487572814405448	ENSMUSG00000031015	Swap70	0
ENSMUSG00000029622.17	16460.22332213	0.191070274479961	0.161146155807506	0.186414852504704	0.487920308799185	ENSMUSG00000029622	Arpc1b	0
ENSMUSG00000038604.10	524.92247979255	-0.254510519902745	0.250245071302647	0.186444817255057	0.487920308799185	ENSMUSG00000038604	Fam65a	0
ENSMUSG00000063296.6	11.373274688763	0.209117619971182	0.403046473320245	0.186381718994771	0.487920308799185	ENSMUSG00000063296	Tmem117	0
ENSMUSG00000040591.19	105.312733717714	-0.270339595473925	0.296643093150191	0.186696606484682	0.488486926734623	ENSMUSG00000040591	1110051M20Rik	0
ENSMUSG00000029616.10	3930.06220845593	0.255931927163186	0.256119752663455	0.186765999291036	0.488576185149519	ENSMUSG00000029616	Erp29	0
ENSMUSG00000025575.15	1276.63604067336	0.218458111904097	0.193542974283623	0.186975294186783	0.488938982098331	ENSMUSG00000025575	Cant1	0
ENSMUSG00000022519.15	25.249242016826	-0.249088178285603	0.395173151099114	0.186940910696307	0.488938982098331	ENSMUSG00000022519	Srl	0
ENSMUSG00000031400.11	5046.25827160494	0.258046747061977	0.261329361155841	0.187276662995275	0.48963460559214	ENSMUSG00000031400	G6pdx	0
ENSMUSG00000026385.17	982.388201529651	-0.220791165035826	0.197314838533135	0.187452857912415	0.489686788322235	ENSMUSG00000026385	Dbi	0
ENSMUSG00000058046.2	126.973972261076	0.231569249969737	0.40148245204716	0.187392796120109	0.489686788322235	ENSMUSG00000058046	4933430I17Rik	0
ENSMUSG00000029449.12	34.5547407167562	-0.270607081795056	0.360343382300207	0.187388093935309	0.489686788322235	ENSMUSG00000029449	Rhof	0
ENSMUSG00000019814.6	400.561077401332	-0.273382339211644	0.300030939822568	0.187473273981274	0.489686788322235	ENSMUSG00000019814	Ltv1	0
ENSMUSG00000022037.16	17.0739828621564	-0.173022444096794	0.398132137542872	0.187473416974835	0.489686788322235	ENSMUSG00000022037	Clu	0
ENSMUSG00000068732.6	890.056763208086	0.196312308930976	0.168665077859356	0.187634852602848	0.49001604256022	ENSMUSG00000068732	Tmem167b	0
ENSMUSG00000003948.18	442.69290456503	0.246742009926547	0.236283049473957	0.187717684174657	0.490139933660413	ENSMUSG00000003948	Mmd	0
ENSMUSG00000026510.11	289.451832332186	0.192522102259263	0.1633765495214	0.187785058856683	0.490150192620619	ENSMUSG00000026510	Trp53bp2	0
ENSMUSG00000031754.11	128.264213065481	-0.252296229502713	0.249244190729767	0.187792398154741	0.490150192620619	ENSMUSG00000031754	Nudt21	0
ENSMUSG00000034118.16	629.710208797865	0.267591151529182	0.282712691844527	0.187916299407447	0.490230567267547	ENSMUSG00000034118	Tpst1	0
ENSMUSG00000030031.15	19.1063431163365	-0.144169704287432	0.391427427910503	0.188035581870547	0.490230567267547	ENSMUSG00000030031	Kbtbd8	0
ENSMUSG00000036835.8	535.251195272954	0.265512672930454	0.282498576015323	0.18795892859115	0.490230567267547	ENSMUSG00000036835	Psenen	0
ENSMUSG00000040746.16	348.655138062976	0.261999052670742	0.270345967233361	0.187916990891719	0.490230567267547	ENSMUSG00000040746	Rnf167	0
ENSMUSG00000058569.9	2283.85677882579	-0.251185540805	0.240647368798205	0.188005370830871	0.490230567267547	ENSMUSG00000058569	Tmed9	0
ENSMUSG00000024319.19	990.978885674156	0.227150405844074	0.207161633842906	0.188012399577535	0.490230567267547	ENSMUSG00000024319	Vps52	0
ENSMUSG00000062169.14	892.893148316615	0.189664153758708	0.160291912994512	0.188109146237642	0.490330051994185	ENSMUSG00000062169	Cnih4	0
ENSMUSG00000062203.16	1541.731422162	-0.271189525602164	0.298385719009179	0.188150750381595	0.490346206630542	ENSMUSG00000062203	Gspt1	0
ENSMUSG00000022562.16	65.7858642299792	-0.244413182631088	0.395603979617361	0.188186702676476	0.49034762847912	ENSMUSG00000022562	Oplah	0
ENSMUSG00000026972.16	717.723857207697	0.211034035142466	0.18683742083086	0.18877501033917	0.490953649856473	ENSMUSG00000026972	Arrdc1	0
ENSMUSG00000039254.17	382.011986464391	0.22457110529915	0.203760016530634	0.188759923715016	0.490953649856473	ENSMUSG00000039254	Pomt1	0
ENSMUSG00000042369.9	370.998938981071	0.16430517591685	0.134564324086592	0.188678798078385	0.490953649856473	ENSMUSG00000042369	Rbm45	0
ENSMUSG00000029414.12	256.324384457231	0.15267362554149	0.39329929265439	0.188601507296703	0.490953649856473	ENSMUSG00000029414	Kntc1	0
ENSMUSG00000053768.14	632.981695211828	0.206511592709012	0.179886385035049	0.188809238149727	0.490953649856473	ENSMUSG00000053768	Chchd3	0
ENSMUSG00000054715.12	168.828711026595	0.229809175267099	0.20967341469744	0.188716456779416	0.490953649856473	ENSMUSG00000054715	Zscan22	0
ENSMUSG00000043372.13	51.0300302634909	0.270065843223122	0.356805636774795	0.188643794859789	0.490953649856473	ENSMUSG00000043372	Hexim2	0
ENSMUSG00000021147.18	510.657662986711	0.254593987093746	0.254364804505104	0.188509598811897	0.490953649856473	ENSMUSG00000021147	Wdr37	0
ENSMUSG00000057156.11	99.3292588646485	0.252711258122312	0.253216747128901	0.188614114991925	0.490953649856473	ENSMUSG00000057156	Homez	0
ENSMUSG00000097090.2	22.630104862966	-0.270690848029131	0.364310265543857	0.188580742377968	0.490953649856473	ENSMUSG00000097090	Gm26724	0
ENSMUSG00000000134.18	3462.76321101904	0.241919413974872	0.233433707236615	0.188521309889963	0.490953649856473	ENSMUSG00000000134	Tfe3	0
ENSMUSG00000063952.17	629.365092335742	-0.209045878234406	0.183013334772601	0.18891986487124	0.491149091158588	ENSMUSG00000063952	Brpf3	0
ENSMUSG00000115855.3	206.241801092791	0.171695003161658	0.395437075863219	0.189056904942836	0.49141311496872	ENSMUSG00000115855	NA	0
ENSMUSG00000087299.2	29.0106238184088	0.270077038633394	0.301251986782667	0.189333814678403	0.491948217538686	ENSMUSG00000087299	Gm12953	0
ENSMUSG00000024253.10	47.446643151875	-0.270512531043539	0.35127083766275	0.189313440469252	0.491948217538686	ENSMUSG00000024253	Dync2li1	0
ENSMUSG00000058586.13	110.803672936505	0.23585777875504	0.216878857677013	0.189465427003387	0.492197842537967	ENSMUSG00000058586	Serhl	0
ENSMUSG00000027079.16	270.162982336298	0.229552569851702	0.213458659168661	0.189526756265983	0.492264825117703	ENSMUSG00000027079	Clp1	0
ENSMUSG00000041046.8	9.49155302958651	-0.152783407504335	0.392705866192675	0.189817266490309	0.492926931112749	ENSMUSG00000041046	Ramp3	0
ENSMUSG00000029701.16	606.991889590508	-0.257462889217508	0.261081449831494	0.189891843021966	0.492989888280694	ENSMUSG00000029701	Rbm28	0
ENSMUSG00000030649.19	127.047288114056	0.230753213143219	0.21403077662089	0.189912705175645	0.492989888280694	ENSMUSG00000030649	Anapc15	0
ENSMUSG00000018965.12	3779.33113256775	0.246540574603828	0.241232694605998	0.190056757814477	0.493178946781467	ENSMUSG00000018965	Ywhah	0
ENSMUSG00000001909.17	596.654232436351	-0.225164856635696	0.204888723885083	0.190055082411169	0.493178946781467	ENSMUSG00000001909	Trmt1	0
ENSMUSG00000061461.12	357.56060566367	0.247294378195078	0.242060125398055	0.190144739213417	0.493314817041328	ENSMUSG00000061461	Smim20	0
ENSMUSG00000081534.4	9831.19462900854	0.260031170839312	0.266521313061944	0.190354244819566	0.493765861866674	ENSMUSG00000081534	Slc48a1	0
ENSMUSG00000033983.15	173.406775068748	0.226768344584041	0.20772234495194	0.190392012202464	0.493771344005978	ENSMUSG00000033983	Coil	0
ENSMUSG00000028106.14	611.318532821042	0.209615371709301	0.184701742986599	0.190561520622127	0.494118423346907	ENSMUSG00000028106	Rprd2	0
ENSMUSG00000073147.5	52.3606982610387	-0.271797221272005	0.314483488244534	0.190695559880028	0.494188399846278	ENSMUSG00000073147	5031425E22Rik	0
ENSMUSG00000006288.9	491.630458827188	0.20590665542715	0.17739871362498	0.190669319773866	0.494188399846278	ENSMUSG00000006288	Ttc5	0
ENSMUSG00000022952.18	1045.81209311165	-0.246011915030142	0.241737865885285	0.190675027524715	0.494188399846278	ENSMUSG00000022952	Runx1	0
ENSMUSG00000032010.16	82.7865726798255	-0.220307194132606	0.401470755728262	0.190839243509829	0.494468228880752	ENSMUSG00000032010	Usp2	0
ENSMUSG00000026753.6	750.296011609124	0.192159771735032	0.164860768612483	0.190939490812528	0.494623597881221	ENSMUSG00000026753	Ppp6c	0
ENSMUSG00000043542.13	132.566319970833	-0.261754748608047	0.375642986351419	0.190970638881572	0.494623597881221	ENSMUSG00000043542	Zc2hc1a	0
ENSMUSG00000002332.17	1325.01870668493	0.262655557307437	0.275530940729471	0.19102193344117	0.494663940954892	ENSMUSG00000002332	Dhrs1	0
ENSMUSG00000038564.12	424.128493770741	0.237655708128212	0.224258296612902	0.19111767790875	0.494726863805286	ENSMUSG00000038564	Ift172	0
ENSMUSG00000031155.18	117.681199394486	-0.237203758645092	0.397316212205396	0.191096585335033	0.494726863805286	ENSMUSG00000031155	Pim2	0
ENSMUSG00000027223.16	15.2583919636127	-0.182108749432223	0.399120069477462	0.191232175371197	0.494930741303626	ENSMUSG00000027223	Mapk8ip1	0
ENSMUSG00000001674.12	512.00573852373	-0.207683833397175	0.183142062568794	0.191296606062906	0.494954137796365	ENSMUSG00000001674	Ddx18	0
ENSMUSG00000064373.14	13231.5790937965	0.255353341668712	0.381134128755974	0.191328721205459	0.494954137796365	ENSMUSG00000064373	Sepp1	0
ENSMUSG00000024985.22	260.921325213335	-0.233564604753138	0.219910078875918	0.191348433371488	0.494954137796365	ENSMUSG00000024985	Tcf7l2	0
ENSMUSG00000017221.15	1829.49484171691	-0.22763957709337	0.209697839913045	0.19153794830413	0.495351829330327	ENSMUSG00000017221	Psmd3	0
ENSMUSG00000040713.13	9624.92396381516	0.268917818252913	0.328401600224572	0.191734617590712	0.495767871361795	ENSMUSG00000040713	Creg1	0
ENSMUSG00000032115.15	2894.20698382914	-0.275511404798633	0.324919225905821	0.191794564380974	0.495830300935619	ENSMUSG00000032115	Hyou1	0
ENSMUSG00000027835.12	513.003501774346	0.269978445664999	0.336826412037624	0.191948178486339	0.496134812216742	ENSMUSG00000027835	Pdcd10	0
ENSMUSG00000027510.18	153.051960925002	-0.244067562210145	0.236504659810809	0.192032093437953	0.496259089759695	ENSMUSG00000027510	Rbm38	0
ENSMUSG00000042579.4	69.831547026596	-0.270223270504078	0.311236338421618	0.192140445416612	0.496446460554973	ENSMUSG00000042579	4632404H12Rik	0
ENSMUSG00000027597.16	258.37331557299	-0.264743584246029	0.365335900401365	0.192241202627192	0.496464534826818	ENSMUSG00000027597	Ahcy	0
ENSMUSG00000082154.2	11.2463598418066	0.200034955377804	0.401357954456032	0.192290834342628	0.496464534826818	ENSMUSG00000082154	Gm16464	0
ENSMUSG00000086499.2	5.23138364229449	0.146296884483671	0.391195926667105	0.192204374475481	0.496464534826818	ENSMUSG00000086499	Gm16217	0
ENSMUSG00000022200.9	1234.54218664966	0.215304897828144	0.191707299018645	0.192263785463677	0.496464534826818	ENSMUSG00000022200	Golph3	0
ENSMUSG00000097140.2	4.38279441765711	-0.110129883287203	0.381457547457612	0.192489639878368	0.49666082506811	ENSMUSG00000097140	Gm26779	0
ENSMUSG00000032590.15	951.841597597942	0.234361732902767	0.221949442193628	0.19251031186119	0.49666082506811	ENSMUSG00000032590	Apeh	0
ENSMUSG00000060373.17	2092.77430677076	-0.156480492710211	0.129878767584037	0.192465683379494	0.49666082506811	ENSMUSG00000060373	Hnrnpc	0
ENSMUSG00000104063.2	7.54558901964193	-0.180746699532284	0.398180044103294	0.192412355992732	0.49666082506811	ENSMUSG00000104063	Pcdhgb7	0
ENSMUSG00000027775.10	5472.84467040017	0.189685755940394	0.167646815242083	0.192622351088534	0.496857317978229	ENSMUSG00000027775	Mfsd1	0
ENSMUSG00000027778.17	83.9238309396915	-0.232819241724622	0.39695435061151	0.192943714171019	0.497296625124388	ENSMUSG00000027778	Ift80	0
ENSMUSG00000033862.8	266.000111380533	0.220697759233166	0.202560200697728	0.193004670234213	0.497296625124388	ENSMUSG00000033862	Cdk10	0
ENSMUSG00000085148.2	373.72265882537	-0.262178927139404	0.369867887686191	0.192849997003532	0.497296625124388	ENSMUSG00000085148	Mir22hg	0
ENSMUSG00000019302.18	3395.85732920272	0.262892286919614	0.285786527103958	0.19293078691267	0.497296625124388	ENSMUSG00000019302	Atp6v0a1	0
ENSMUSG00000023021.16	909.386264694167	-0.25897858714196	0.271759964249762	0.192909014771652	0.497296625124388	ENSMUSG00000023021	Cers5	0
ENSMUSG00000022707.18	299.766573793489	0.26442338279686	0.29033487455442	0.193008113224318	0.497296625124388	ENSMUSG00000022707	Gbe1	0
ENSMUSG00000034024.9	3511.57116383371	-0.226059402652769	0.213100122678379	0.193156382531872	0.497586075462034	ENSMUSG00000034024	Cct2	0
ENSMUSG00000090258.8	66.30833685714	0.252505283839608	0.256995856240464	0.193261911053998	0.497718947115312	ENSMUSG00000090258	Churc1	0
ENSMUSG00000024527.11	805.431498640979	-0.187574500513143	0.159292739646415	0.19327983952532	0.497718947115312	ENSMUSG00000024527	Afg3l2	0
ENSMUSG00000114493.4	13.2150193403395	0.255407031491086	0.378843200411412	0.193352924745732	0.497740603391774	ENSMUSG00000114493	NA	0
ENSMUSG00000022704.17	104.628401450697	-0.273307075969203	0.313527866857363	0.193360130424417	0.497740603391774	ENSMUSG00000022704	Qtrtd1	0
ENSMUSG00000054387.14	665.809937480252	-0.261316238293837	0.376401477058872	0.193559086431504	0.497882575778212	ENSMUSG00000054387	Mdm4	0
ENSMUSG00000068323.13	2.74185489064622	-0.0894430806666405	0.379789805842047	0.193509501494496	0.497882575778212	ENSMUSG00000068323	Slc4a5	0
ENSMUSG00000063179.14	99.8671018933174	-0.247428905805582	0.245056948859671	0.193455753016499	0.497882575778212	ENSMUSG00000063179	Pstk	0
ENSMUSG00000117662.3	10.8198577257572	-0.216124097420702	0.401059296695065	0.193553515791051	0.497882575778212	ENSMUSG00000117662	NA	0
ENSMUSG00000042213.19	32.8330385010258	0.258134239877268	0.375697072576004	0.193678733710477	0.497912898302653	ENSMUSG00000042213	Zfand4	0
ENSMUSG00000035458.16	18.7847318894716	0.235966171487862	0.395519126714059	0.193626603494088	0.497912898302653	ENSMUSG00000035458	Tnni3	0
ENSMUSG00000120970.1	7.98224230525871	-0.21402464633778	0.401064487020165	0.193656408622209	0.497912898302653	ENSMUSG00000120970	NA	0
ENSMUSG00000071456.8	46.9014217495791	0.26507097936767	0.295861206549024	0.193724688348633	0.497938605965148	ENSMUSG00000071456	1110002L01Rik	0
ENSMUSG00000040964.17	1472.32643275396	0.263314037605236	0.288047775892602	0.193837668599305	0.498136550831651	ENSMUSG00000040964	Arhgef10l	0
ENSMUSG00000103041.2	49.720692120512	-0.262905136442682	0.288140878045068	0.193969867183095	0.498291354223462	ENSMUSG00000103041	RP24-372I24.4	0
ENSMUSG00000021731.11	397.196878149816	0.243139232635616	0.238274166655772	0.193951213586424	0.498291354223462	ENSMUSG00000021731	Mrps30	0
ENSMUSG00000059288.15	272.490940246401	-0.2359394674271	0.224311550867243	0.19402814529795	0.498348624671979	ENSMUSG00000059288	Cdyl	0
ENSMUSG00000085622.10	70.0867337282264	-0.253711450833893	0.259543269905155	0.194149175449122	0.498567018504522	ENSMUSG00000085622	3110056K07Rik	0
ENSMUSG00000023932.10	772.892404905004	0.230741049715928	0.218416812818492	0.19455638051237	0.499520080407084	ENSMUSG00000023932	Cdc5l	0
ENSMUSG00000041112.18	1890.85010626396	0.252108362927095	0.257839616310031	0.194611074908923	0.4995678918283	ENSMUSG00000041112	Elmo1	0
ENSMUSG00000051065.10	12.1002767667358	-0.144633552774681	0.390240872275344	0.194757003691758	0.499849841387539	ENSMUSG00000051065	Mb21d2	0
ENSMUSG00000026343.7	5.36248243660602	0.014906007876519	0.367239612246833	0.194891551473288	0.500102482185206	ENSMUSG00000026343	Gpr39	0
ENSMUSG00000061878.17	18.6311202330527	-0.191605504995394	0.399129913234076	0.194954908676075	0.500172384263609	ENSMUSG00000061878	Sphk1	0
ENSMUSG00000038013.15	550.304959564599	0.210851780963519	0.188835256868665	0.195034997653237	0.500285179199793	ENSMUSG00000038013	Wipf2	0
ENSMUSG00000029263.16	204.426620816152	0.253482540339639	0.261794794912713	0.195096998662061	0.500351543420533	ENSMUSG00000029263	Pigg	0
ENSMUSG00000031997.10	6.62686630422737	-0.148116936155643	0.391084363269933	0.19515736557789	0.50041369299911	ENSMUSG00000031997	Trpc6	0
ENSMUSG00000027175.11	336.88378042191	0.184966554472971	0.158612465258654	0.195227395325966	0.500500591978769	ENSMUSG00000027175	Tcp11l1	0
ENSMUSG00000039377.8	561.795193341622	0.270028069357151	0.32856933534909	0.195437202050064	0.500853036859981	ENSMUSG00000039377	Hlx	0
ENSMUSG00000042225.4	77.0965918396268	-0.25698403350696	0.379092053194466	0.195418100916501	0.500853036859981	ENSMUSG00000042225	Ammecr1	0
ENSMUSG00000001750.17	7830.53609958666	0.263087915853223	0.292507251294719	0.195475177549939	0.500857675095118	ENSMUSG00000001750	Tcirg1	0
ENSMUSG00000053134.14	325.736323506264	0.224349100815014	0.207517651014128	0.195647581822159	0.5012066889854	ENSMUSG00000053134	Supt7l	0
ENSMUSG00000079426.14	4272.58204677725	0.244742993595434	0.245698882571893	0.195697507099607	0.501241867176336	ENSMUSG00000079426	Arpc4	0
ENSMUSG00000054199.19	389.347521423968	0.171062862529284	0.143152048683601	0.195941063737193	0.501546431643987	ENSMUSG00000054199	Gon4l	0
ENSMUSG00000040842.18	2795.12270836576	0.230701733009501	0.217466534462128	0.195997493541574	0.501546431643987	ENSMUSG00000040842	Szrd1	0
ENSMUSG00000041187.17	146.505815727447	0.26132309689737	0.285771101739287	0.195926160300757	0.501546431643987	ENSMUSG00000041187	Prkd2	0
ENSMUSG00000025584.18	796.061950384418	-0.180319709715677	0.154058797300509	0.195957383937253	0.501546431643987	ENSMUSG00000025584	Pde8a	0
ENSMUSG00000086399.2	4.34625231874084	-0.165378504908978	0.394921025147097	0.195986843956171	0.501546431643987	ENSMUSG00000086399	Gm16144	0
ENSMUSG00000096145.3	93.3616242111028	-0.266572451068264	0.350298530810593	0.196205023006159	0.50189777351133	ENSMUSG00000096145	Vkorc1	0
ENSMUSG00000097431.4	171.745032237649	-0.206799022338606	0.184479407184572	0.196207274589525	0.50189777351133	ENSMUSG00000097431	Gm26782	0
ENSMUSG00000080059.5	7.55346191420587	0.205491525583518	0.398967638020317	0.196355150260182	0.502183282724517	ENSMUSG00000080059	Rps19-ps3	0
ENSMUSG00000037443.14	308.728446649362	-0.24200804527562	0.238869085137125	0.196481744027056	0.502414267546288	ENSMUSG00000037443	Cep85	0
ENSMUSG00000016487.16	770.523134351039	-0.262110962316241	0.29008452982187	0.196528004395183	0.50243978823498	ENSMUSG00000016487	Ppfibp1	0
ENSMUSG00000033819.17	389.389587353108	0.236625131832685	0.228425064868617	0.196599530556092	0.502529881629995	ENSMUSG00000033819	Ppp1r16a	0
ENSMUSG00000022186.15	1684.34222012691	-0.233300227475731	0.23167207052093	0.196678394004737	0.502638693222292	ENSMUSG00000022186	Oxct1	0
ENSMUSG00000022827.15	155.67065954404	0.198169460339244	0.174544658256151	0.196756280391366	0.502723242351567	ENSMUSG00000022827	Rabl3	0
ENSMUSG00000118125.2	8.78467160116146	-0.204722336390488	0.399241951723759	0.196784078040858	0.502723242351567	ENSMUSG00000118125	NA	0
ENSMUSG00000008958.15	707.489803829658	0.213545232483921	0.194705998001449	0.197052198376094	0.503098398647247	ENSMUSG00000008958	Vps72	0
ENSMUSG00000002210.12	788.170658280261	0.212231312399616	0.192161330484879	0.197043871531655	0.503098398647247	ENSMUSG00000002210	Smg9	0
ENSMUSG00000010277.8	8069.93104997646	0.232601594671763	0.217709767122374	0.197043929852474	0.503098398647247	ENSMUSG00000010277	2610507B11Rik	0
ENSMUSG00000046876.17	260.118931152442	-0.262118801134653	0.292035690746696	0.197076237465616	0.503098398647247	ENSMUSG00000046876	Atxn1	0
ENSMUSG00000034255.19	1826.84346670841	0.260939391108567	0.289964550241699	0.197246381548708	0.503439944354598	ENSMUSG00000034255	Arhgap27	0
ENSMUSG00000000078.8	5851.7989959705	0.267261349764986	0.34626704553534	0.197287549159864	0.503452232967561	ENSMUSG00000000078	Klf6	0
ENSMUSG00000021840.18	906.784780877684	-0.147713409285722	0.121730815487542	0.197333787892921	0.503477455513828	ENSMUSG00000021840	Mapk1ip1l	0
ENSMUSG00000014498.10	1786.36275209474	-0.212048171482846	0.181664783990508	0.197432806387542	0.503637306255494	ENSMUSG00000014498	Ankrd52	0
ENSMUSG00000023571.5	175.506606554908	-0.271064204898805	0.338628122193005	0.197503603287032	0.503725120059319	ENSMUSG00000023571	Fam132a	0
ENSMUSG00000038482.12	767.088002543839	-0.265991655044216	0.331959446368956	0.197614517574649	0.503915200495546	ENSMUSG00000038482	Tfdp1	0
ENSMUSG00000101795.3	26.9494460826951	-0.263161739035221	0.356450803141677	0.197771517267982	0.504157317884236	ENSMUSG00000101795	Gm5835	0
ENSMUSG00000029104.16	2366.97766516446	0.205131933416465	0.18521090072164	0.197792333640928	0.504157317884236	ENSMUSG00000029104	Htt	0
ENSMUSG00000110235.3	59.2163065806303	-0.129176431661854	0.388939504699864	0.197818677549494	0.504157317884236	ENSMUSG00000110235	NA	0
ENSMUSG00000030127.16	829.484526676865	-0.205231419893008	0.183493967755941	0.197940195216805	0.504292716692077	ENSMUSG00000030127	Cops7a	0
ENSMUSG00000040522.6	1790.62491114247	0.226180224807116	0.400861466911461	0.197944631954519	0.504292716692077	ENSMUSG00000040522	Tlr8	0
ENSMUSG00000070780.12	1012.23607092577	0.224837310380497	0.210260163814519	0.197992266732738	0.50432129887469	ENSMUSG00000070780	Rbm47	0
ENSMUSG00000092118.2	33.110787277685	-0.262310885834491	0.356641785095166	0.198044913293904	0.504362634094754	ENSMUSG00000092118	Fancf	0
ENSMUSG00000027163.14	383.872454564965	0.243793368788101	0.245172504824749	0.198181511911401	0.504617716209045	ENSMUSG00000027163	Commd9	0
ENSMUSG00000028453.11	236.676969216738	0.257733587250809	0.280841383607038	0.19829321401592	0.504809323696043	ENSMUSG00000028453	Fancg	0
ENSMUSG00000026028.13	761.408976572905	-0.216991581665693	0.203760875910942	0.198331281829908	0.504813439085167	ENSMUSG00000026028	Trak2	0
ENSMUSG00000055093.11	33.7076611220114	0.265129832958805	0.320229007894441	0.198574325562382	0.505339183152045	ENSMUSG00000055093	Gm8430	0
ENSMUSG00000040383.17	1348.67322618701	0.175200959532153	0.149791677360194	0.198733487081345	0.50548734356377	ENSMUSG00000040383	Aqr	0
ENSMUSG00000029569.10	1061.14470121031	0.259804233846762	0.289222767718984	0.198851545074404	0.50548734356377	ENSMUSG00000029569	Tmem168	0
ENSMUSG00000038527.10	239.360167832922	-0.25800998480725	0.342181601470325	0.198697832556979	0.50548734356377	ENSMUSG00000038527	C1rl	0
ENSMUSG00000057176.5	18.0638425546755	0.236651417294307	0.390143725047014	0.198779049638346	0.50548734356377	ENSMUSG00000057176	Gm166	0
ENSMUSG00000008206.17	50.3858591187075	-0.265645560725217	0.325399181741599	0.198777294020516	0.50548734356377	ENSMUSG00000008206	Cers4	0
ENSMUSG00000021123.13	6.96324691200971	-0.207846811189267	0.398684875277919	0.1988280396541	0.50548734356377	ENSMUSG00000021123	Rdh12	0
ENSMUSG00000039115.14	616.684633587423	-0.26307494439478	0.299312025242559	0.198909672920064	0.505542312400434	ENSMUSG00000039115	Itga9	0
ENSMUSG00000026103.15	695.013520886537	-0.242328244868587	0.38006864050053	0.198983149210386	0.505636263011859	ENSMUSG00000026103	Gls	0
ENSMUSG00000029068.17	946.661744018859	-0.257913495480799	0.277657906141356	0.19904969620419	0.505712574340822	ENSMUSG00000029068	Ccnl2	0
ENSMUSG00000116305.3	6.86278563694367	-0.208054773411072	0.397955996481	0.199098621792296	0.505744096331899	ENSMUSG00000116305	NA	0
ENSMUSG00000037075.8	425.766783294624	0.23188881091749	0.223315921382239	0.199241281253299	0.506013662951941	ENSMUSG00000037075	Rnf139	0
ENSMUSG00000039834.18	387.748951945862	-0.221706341814972	0.201412672944464	0.199328323242349	0.506051043464167	ENSMUSG00000039834	Zfp335	0
ENSMUSG00000086401.2	7.3745793694913	-0.213853199492859	0.398377845681779	0.199329080951479	0.506051043464167	ENSMUSG00000086401	Gm15559	0
ENSMUSG00000052291.11	11.0969598585707	-0.241992252223778	0.388459465404283	0.199524856769162	0.506455231194305	ENSMUSG00000052291	5330438D12Rik	0
ENSMUSG00000070354.15	58.293107869516	0.253674616901565	0.37366926065385	0.199581502492943	0.506506180689897	ENSMUSG00000070354	Gm21975	0
ENSMUSG00000046027.18	1019.87970750648	0.259683335145456	0.291681160568412	0.199734125416033	0.506756807081539	ENSMUSG00000046027	Stard5	0
ENSMUSG00000032437.11	1886.61382783528	-0.232126450528529	0.220506992400929	0.199753441393467	0.506756807081539	ENSMUSG00000032437	Stt3b	0
ENSMUSG00000050945.9	47.4540654244365	0.261823760737199	0.296069487187641	0.199993239031397	0.507272228451614	ENSMUSG00000050945	Zfp438	0
ENSMUSG00000069678.11	120.930901493912	0.223347038181187	0.210196754482131	0.200091111817927	0.507334640711546	ENSMUSG00000069678	Pcgf1	0
ENSMUSG00000059475.14	218.492412496644	0.240444971220199	0.237944032848373	0.200085884965923	0.507334640711546	ENSMUSG00000059475	Zfp426	0
ENSMUSG00000104623.2	8.21036433759428	0.150811636619357	0.390697133814948	0.200267599009479	0.507382950889902	ENSMUSG00000104623	NA	0
ENSMUSG00000051391.10	8455.07894613354	0.153833650777846	0.127960174837025	0.200293349159874	0.507382950889902	ENSMUSG00000051391	Ywhag	0
ENSMUSG00000030316.14	110.98734931179	-0.254596555594536	0.273582601239136	0.200225969160187	0.507382950889902	ENSMUSG00000030316	Tamm41	0
ENSMUSG00000035064.18	267.077429451146	-0.255143580082694	0.359042217620533	0.200153027787482	0.507382950889902	ENSMUSG00000035064	Eef2k	0
ENSMUSG00000031134.17	289.432426145012	-0.260154515881874	0.359228388222779	0.200263938401114	0.507382950889902	ENSMUSG00000031134	Rbmx	0
ENSMUSG00000028696.13	76.8982703465856	0.238269527615316	0.236095588350936	0.200531567312668	0.507707801775711	ENSMUSG00000028696	Ipp	0
ENSMUSG00000037235.14	778.815457308689	-0.263578848186163	0.345007140698057	0.200490822724071	0.507707801775711	ENSMUSG00000037235	Mxd4	0
ENSMUSG00000021494.10	971.058326231841	0.224262673716335	0.214802626509372	0.200501047381211	0.507707801775711	ENSMUSG00000021494	Ddx41	0
ENSMUSG00000087593.2	8.24711764973103	0.176355092697255	0.395841600672859	0.20085386163977	0.508245044737652	ENSMUSG00000087593	Gm16174	0
ENSMUSG00000121503.1	44.1726379281366	0.205234012462524	0.397238262374563	0.200791659408266	0.508245044737652	ENSMUSG00000121503	NA	0
ENSMUSG00000031387.15	1923.64134274088	0.245688710723284	0.267395932073382	0.200842813841348	0.508245044737652	ENSMUSG00000031387	Renbp	0
ENSMUSG00000021906.15	102.444732642078	0.219242106409721	0.204820136512662	0.201004260873685	0.508475416080738	ENSMUSG00000021906	Oxnad1	0
ENSMUSG00000021972.15	723.549371473431	0.196307062500978	0.167688651267127	0.201049271992599	0.508475416080738	ENSMUSG00000021972	Hmbox1	0
ENSMUSG00000033319.6	602.91714061438	0.26279497796105	0.324025930038288	0.20105504935072	0.508475416080738	ENSMUSG00000033319	Fem1c	0
ENSMUSG00000030670.17	25.3282706575574	0.241584027646276	0.384284986431548	0.201225485756982	0.508747879372926	ENSMUSG00000030670	Cyp2r1	0
ENSMUSG00000073590.4	12.0933259815013	-0.219703505770453	0.396268747397534	0.201236254112563	0.508747879372926	ENSMUSG00000073590	3222401L13Rik	0
ENSMUSG00000067591.13	22.4168553196075	0.153514230413128	0.39135183771392	0.201286424875024	0.508781839403943	ENSMUSG00000067591	Klra3	0
ENSMUSG00000023330.13	114.180365836445	-0.231707518832805	0.225102710687777	0.20134446911023	0.508791256724787	ENSMUSG00000023330	Dtwd1	0
ENSMUSG00000091764.5	20.1173563373118	0.25200154000236	0.372466173561049	0.201376429911019	0.508791256724787	ENSMUSG00000091764	Zfp964	0
ENSMUSG00000020288.14	170.890604830423	-0.260629441220574	0.301481411698637	0.201400366045583	0.508791256724787	ENSMUSG00000020288	Ahsa2	0
ENSMUSG00000028899.12	479.211609232087	0.235378161979485	0.234138693409325	0.201516146725942	0.508844822896248	ENSMUSG00000028899	Taf12	0
ENSMUSG00000035530.14	3599.01510227653	-0.192731977808689	0.170054908315373	0.201531796778534	0.508844822896248	ENSMUSG00000035530	Eif1	0
ENSMUSG00000025059.17	866.153534406403	0.262024213746541	0.344333698952135	0.20146331944838	0.508844822896248	ENSMUSG00000025059	Gyk	0
ENSMUSG00000052056.15	1234.43839642162	0.214838028927134	0.196648739758326	0.201637109099531	0.508853231097233	ENSMUSG00000052056	Zfp217	0
ENSMUSG00000044702.14	105.846362066552	0.258838592771308	0.355970378545027	0.201587861820014	0.508853231097233	ENSMUSG00000044702	Palb2	0
ENSMUSG00000042423.10	2157.9549160079	0.212448574701129	0.207364312793746	0.20164535578465	0.508853231097233	ENSMUSG00000042423	Fbrs	0
ENSMUSG00000034744.14	912.727009535592	0.239349905855326	0.242363978946428	0.201725313180308	0.508962263114245	ENSMUSG00000034744	Nagk	0
ENSMUSG00000026082.12	162.94788201839	-0.262971174370115	0.309190191276644	0.201787463818536	0.509022740984953	ENSMUSG00000026082	Rev1	0
ENSMUSG00000027996.14	12.9178685250179	-0.0456425530494417	0.371284094131438	0.201859548955835	0.509022740984953	ENSMUSG00000027996	Sfrp2	0
ENSMUSG00000004668.15	9.09305312721654	0.171558539816885	0.395325052683731	0.20182523132259	0.509022740984953	ENSMUSG00000004668	Abca13	0
ENSMUSG00000028467.16	373.569162291764	0.216398940866235	0.203906791671514	0.202089090665189	0.509138041954194	ENSMUSG00000028467	Gba2	0
ENSMUSG00000015305.7	6850.54603491247	0.202389201287998	0.182616993261074	0.202019936775221	0.509138041954194	ENSMUSG00000015305	Sash1	0
ENSMUSG00000020349.5	3263.9579514839	0.160104282923465	0.134662031551637	0.20200130560296	0.509138041954194	ENSMUSG00000020349	Ppp2ca	0
ENSMUSG00000021363.15	22.6508233424302	0.23155505764018	0.391050331652153	0.202061140675516	0.509138041954194	ENSMUSG00000021363	Mak	0
ENSMUSG00000116639.2	4.63640758660906	0.105146476651641	0.380421982447681	0.201966999609303	0.509138041954194	ENSMUSG00000116639	NA	0
ENSMUSG00000013698.13	5817.36522448823	0.215294377443145	0.203662474302765	0.202171211018466	0.509159683832468	ENSMUSG00000013698	Pea15a	0
ENSMUSG00000032860.6	501.346386556585	-0.260576971972976	0.291414777718263	0.202166945218534	0.509159683832468	ENSMUSG00000032860	P2ry2	0
ENSMUSG00000056429.5	2879.7116738142	0.240947150771908	0.255021238411958	0.202415048065391	0.509681091028654	ENSMUSG00000056429	Tgoln1	0
ENSMUSG00000028060.15	705.472018735996	-0.24216746758773	0.243048309353631	0.202565492629749	0.509947407764638	ENSMUSG00000028060	2810403A07Rik	0
ENSMUSG00000009640.12	243.323549567588	0.236369328698783	0.233805345489456	0.202631279148589	0.509947407764638	ENSMUSG00000009640	Dmap1	0
ENSMUSG00000003680.17	197.036611751781	0.224720104260048	0.215272036293212	0.202604058010897	0.509947407764638	ENSMUSG00000003680	Taf6l	0
ENSMUSG00000053754.15	1707.85571174133	0.167048524328586	0.141893843480484	0.202722919459108	0.510085340041639	ENSMUSG00000053754	Chd8	0
ENSMUSG00000099681.2	28.5638690317488	-0.262066425757757	0.339985960145919	0.202954872705023	0.510576209280993	ENSMUSG00000099681	1700052K11Rik	0
ENSMUSG00000018999.15	862.272886909338	-0.19131713951459	0.170168991290157	0.203072710216563	0.510689176032585	ENSMUSG00000018999	Slc35b4	0
ENSMUSG00000055670.15	1471.81131453547	-0.163823746887543	0.139749240410377	0.203134703186433	0.510689176032585	ENSMUSG00000055670	Zzef1	0
ENSMUSG00000017756.10	1722.57298300719	0.254628836034242	0.281638283948447	0.203147279281068	0.510689176032585	ENSMUSG00000017756	Slc12a7	0
ENSMUSG00000048755.10	198.659094409478	0.258479091882529	0.293774502354355	0.203084115027756	0.510689176032585	ENSMUSG00000048755	Mcat	0
ENSMUSG00000028152.11	176.053685836163	-0.254351904260371	0.277966958259628	0.203402259558198	0.511144600366809	ENSMUSG00000028152	Tspan5	0
ENSMUSG00000003363.16	8489.34744251473	0.248285913630483	0.374140295615065	0.20339611343871	0.511144600366809	ENSMUSG00000003363	Pld3	0
ENSMUSG00000027165.17	74.988132873724	0.261767076467525	0.336935858449339	0.203650165715976	0.511385751788091	ENSMUSG00000027165	B230118H07Rik	0
ENSMUSG00000036323.15	1735.02882430453	-0.218104579780313	0.19224519045238	0.203617606457024	0.511385751788091	ENSMUSG00000036323	Srp72	0
ENSMUSG00000110537.2	19.0711040069512	-0.175782996653148	0.394937998242898	0.203761359612097	0.511385751788091	ENSMUSG00000110537	NA	0
ENSMUSG00000019854.18	681.627366624942	-0.212454352892533	0.196133602412346	0.203636038110323	0.511385751788091	ENSMUSG00000019854	Reps1	0
ENSMUSG00000019779.16	7.9527255003491	-0.140982380446098	0.388356892279435	0.203548712005257	0.511385751788091	ENSMUSG00000019779	Frk	0
ENSMUSG00000116655.2	15.1317429709554	0.22302876209786	0.392909706110577	0.203793628718209	0.511385751788091	ENSMUSG00000116655	NA	0
ENSMUSG00000053799.9	414.010973428105	0.219516643907833	0.207241128138389	0.203773502574252	0.511385751788091	ENSMUSG00000053799	Exoc6	0
ENSMUSG00000117698.3	13.1448472312799	-0.229141891892269	0.390334537183529	0.203763489756664	0.511385751788091	ENSMUSG00000117698	NA	0
ENSMUSG00000028937.15	866.288111825658	-0.261649279638575	0.326041937748851	0.203909844701107	0.511446231043803	ENSMUSG00000028937	Acot7	0
ENSMUSG00000030301.18	345.694486347568	0.23785436600812	0.236882262058456	0.203869013029323	0.511446231043803	ENSMUSG00000030301	Ccdc91	0
ENSMUSG00000054999.3	3.92065059883561	-0.112613834446951	0.382667129408338	0.203928521035734	0.511446231043803	ENSMUSG00000054999	Naaladl1	0
ENSMUSG00000013275.10	276.531055874283	-0.230811762248985	0.219800512291639	0.20398876880935	0.51145845956008	ENSMUSG00000013275	Slc41a1	0
ENSMUSG00000033964.13	96.4313519948245	-0.17693689166348	0.395442030297552	0.204007259051909	0.51145845956008	ENSMUSG00000033964	Zbtb41	0
ENSMUSG00000042138.10	103.366186391392	-0.261298908991999	0.313088424669108	0.204130526443982	0.511529597021495	ENSMUSG00000042138	Msantd2	0
ENSMUSG00000039982.9	1169.45971905676	0.241490390469621	0.246965044041751	0.204146442540097	0.511529597021495	ENSMUSG00000039982	Dtx4	0
ENSMUSG00000031153.17	953.18728285892	0.172355861561043	0.148796481267292	0.204081781547896	0.511529597021495	ENSMUSG00000031153	Gripap1	0
ENSMUSG00000105742.2	8.16765296899634	-0.198132778385791	0.397818688436603	0.204389166204288	0.511952534411863	ENSMUSG00000105742	NA	0
ENSMUSG00000036181.3	599.430201130252	0.229444566938667	0.390366218037915	0.204355518676923	0.511952534411863	ENSMUSG00000036181	Hist1h1c	0
ENSMUSG00000066324.3	384.717356646885	-0.250627002652387	0.367662834348665	0.204504922722584	0.512149850774875	ENSMUSG00000066324	Impad1	0
ENSMUSG00000025762.17	50.46258589497	-0.261165284135723	0.326768640556551	0.204541919950591	0.512149891411269	ENSMUSG00000025762	Larp1b	0
ENSMUSG00000103593.2	21.9196253933819	-0.246892426237322	0.379260793218742	0.204695546103825	0.512431300138044	ENSMUSG00000103593	RP24-64D24.3	0
ENSMUSG00000021097.16	3.08453586587398	-0.0725684349844527	0.373626600975959	0.204728311333944	0.512431300138044	ENSMUSG00000021097	Clmn	0
ENSMUSG00000035069.4	292.925973897901	0.175329821745854	0.152200320221812	0.204769424359851	0.512441589801154	ENSMUSG00000035069	Oma1	0
ENSMUSG00000039182.7	121.656553798652	0.204137974868966	0.189369011703863	0.204875773179174	0.512615100769355	ENSMUSG00000039182	AW209491	0
ENSMUSG00000052713.10	153.850046105879	-0.234076328028181	0.225681228574124	0.205200784578061	0.513335560986556	ENSMUSG00000052713	Zfp608	0
ENSMUSG00000060703.13	1533.13048357142	-0.231726705108314	0.217102039174614	0.205306533821386	0.513507348183561	ENSMUSG00000060703	Cd302	0
ENSMUSG00000074671.7	124.94637163501	0.253281751000245	0.360467422516798	0.205451255579083	0.513776532776222	ENSMUSG00000074671	Tspyl3	0
ENSMUSG00000028581.18	21718.4298302159	0.247663519703631	0.263415946780626	0.205603894685275	0.513972624096819	ENSMUSG00000028581	Laptm5	0
ENSMUSG00000048216.14	332.121152096371	0.258037296953037	0.298513393971282	0.205603649016065	0.513972624096819	ENSMUSG00000048216	Gpr85	0
ENSMUSG00000031442.22	40.4742806688584	-0.240500830555219	0.391584294191797	0.205705754453488	0.514041756183614	ENSMUSG00000031442	Mcf2l	0
ENSMUSG00000020085.16	371.955053043944	0.254669846896137	0.28433902007976	0.205705784733164	0.514041756183614	ENSMUSG00000020085	Aifm2	0
ENSMUSG00000120298.1	5.47183671625215	-0.185221239036388	0.39615637669813	0.205832493613465	0.514118145886422	ENSMUSG00000120298	NA	0
ENSMUSG00000070348.6	2206.45469717816	0.197276559353976	0.39530432038215	0.205810308972763	0.514118145886422	ENSMUSG00000070348	Ccnd1	0
ENSMUSG00000118106.2	17.2277540987916	-0.245734623411432	0.377018912344468	0.205847723224797	0.514118145886422	ENSMUSG00000118106	NA	0
ENSMUSG00000032199.14	1075.53168068337	-0.183023114251318	0.160223735380925	0.206038615318869	0.514223965318259	ENSMUSG00000032199	Polr2m	0
ENSMUSG00000035890.10	511.957565004214	-0.240230919994977	0.245361952131155	0.205991579205864	0.514223965318259	ENSMUSG00000035890	Rnf126	0
ENSMUSG00000034274.12	785.967891083683	0.218318128464332	0.206640261250893	0.205984476538715	0.514223965318259	ENSMUSG00000034274	Thoc5	0
ENSMUSG00000020407.14	534.871186694142	-0.186036434069376	0.391777343375721	0.206005393234606	0.514223965318259	ENSMUSG00000020407	Upp1	0
ENSMUSG00000030079.16	279.969886576116	-0.234607852526674	0.237266947221202	0.206253910003707	0.514668540475917	ENSMUSG00000030079	Ruvbl1	0
ENSMUSG00000059436.14	1583.53577949419	0.215003873203645	0.214354126389733	0.206460637230519	0.515091580797236	ENSMUSG00000059436	Max	0
ENSMUSG00000021619.7	123.634152760495	0.257597044868548	0.298140184362926	0.206579799334426	0.515110486313011	ENSMUSG00000021619	Atg10	0
ENSMUSG00000037013.18	772.865658975751	-0.234325950778441	0.235286674597513	0.206556587010231	0.515110486313011	ENSMUSG00000037013	Ss18	0
ENSMUSG00000025260.11	607.038853119156	0.252078868072779	0.274457690002444	0.206535662767985	0.515110486313011	ENSMUSG00000025260	Hsd17b10	0
ENSMUSG00000043602.6	60.2875263063899	0.243703926148901	0.254457182930777	0.206761240792467	0.515470103282607	ENSMUSG00000043602	Zfp3	0
ENSMUSG00000048027.10	359.967499185579	0.19774201612833	0.179370939856212	0.206843217290461	0.515581662393016	ENSMUSG00000048027	Rgmb	0
ENSMUSG00000086784.3	385.386609386342	0.23178693968944	0.228887638988144	0.206906673998441	0.515641809616036	ENSMUSG00000086784	Isoc2a	0
ENSMUSG00000020457.14	1319.76405324827	0.233580638567989	0.237302236556295	0.206941813693836	0.515641809616036	ENSMUSG00000020457	Drg1	0
ENSMUSG00000035121.7	26.3772675501878	0.220907754544611	0.390767325588283	0.207002713264729	0.515700769203676	ENSMUSG00000035121	Neil2	0
ENSMUSG00000094410.9	336.225832801557	-0.218698224834897	0.392675673404522	0.207157231360587	0.515838598803663	ENSMUSG00000094410	Zbed6	0
ENSMUSG00000032754.15	1971.7909942013	0.258108583281884	0.313448124500338	0.207244274947186	0.515838598803663	ENSMUSG00000032754	Slc8b1	0
ENSMUSG00000097559.2	8.91907195258747	-0.219955224032111	0.392967634199597	0.207214798014368	0.515838598803663	ENSMUSG00000097559	D430018E03Rik	0
ENSMUSG00000032413.13	218.157410053159	-0.247775514775405	0.373783567068918	0.207128628794384	0.515838598803663	ENSMUSG00000032413	Rasa2	0
ENSMUSG00000040229.12	5.89228846922774	-0.142213045752289	0.389247465279437	0.207223572402627	0.515838598803663	ENSMUSG00000040229	Gpr34	0
ENSMUSG00000102964.2	9.31290824217781	0.17034287056333	0.393543285833598	0.207398932892187	0.515945360449774	ENSMUSG00000102964	RP24-321N12.1	0
ENSMUSG00000050714.10	62.9067009990885	-0.19213771798136	0.395752393534172	0.20739081628443	0.515945360449774	ENSMUSG00000050714	Zbtb26	0
ENSMUSG00000015013.10	632.409147028907	0.230322834811965	0.228693268815453	0.207327738569689	0.515945360449774	ENSMUSG00000015013	Trappc2l	0
ENSMUSG00000042515.14	5.14508159175885	0.0147870208724804	0.367217701817564	0.207626130268359	0.51641779419657	ENSMUSG00000042515	Mum1l1	0
ENSMUSG00000027669.15	225.203157443923	-0.248338069398504	0.268224456770392	0.207692422058942	0.516422206541573	ENSMUSG00000027669	Gnb4	0
ENSMUSG00000055850.13	1383.75910252464	0.215652017528637	0.207129808480468	0.207702483243307	0.516422206541573	ENSMUSG00000055850	Rnf181	0
ENSMUSG00000032384.17	417.524575705965	-0.214540718567376	0.2027141706564	0.207792842808377	0.516476038501383	ENSMUSG00000032384	Csnk1g1	0
ENSMUSG00000020133.9	963.487736575516	0.231687439502922	0.230728023331411	0.207798720956727	0.516476038501383	ENSMUSG00000020133	2310011J03Rik	0
ENSMUSG00000042903.9	377.186657136739	0.249260376431036	0.272363631624062	0.207841296273813	0.516489164201694	ENSMUSG00000042903	Foxo4	0
ENSMUSG00000000605.10	919.714643524342	-0.222724244805516	0.215218053346176	0.207914500967587	0.516578386060299	ENSMUSG00000000605	Clcn4-2	0
ENSMUSG00000034154.16	628.929233483988	-0.205136449972709	0.188456629297687	0.208001106603743	0.516608200386521	ENSMUSG00000034154	Ino80	0
ENSMUSG00000019820.12	428.339702626396	-0.257088514238016	0.342914405072379	0.207989176100417	0.516608200386521	ENSMUSG00000019820	Utrn	0
ENSMUSG00000028407.5	22.5005835635292	0.255421649574609	0.346383998794579	0.208087989331274	0.516691170290808	ENSMUSG00000028407	Toporsos	0
ENSMUSG00000041930.8	17.0792563084725	0.177897933346028	0.39352038192086	0.20814643938569	0.516691170290808	ENSMUSG00000041930	Fam222a	0
ENSMUSG00000024052.18	2843.15325476286	0.21852055659997	0.228502671061202	0.208130564666421	0.516691170290808	ENSMUSG00000024052	Lpin2	0
ENSMUSG00000006941.6	383.109380904583	0.216307300034547	0.207166224784428	0.208205869724478	0.516746073443421	ENSMUSG00000006941	Eif1b	0
ENSMUSG00000021113.6	209.373021256877	-0.257614322885232	0.292058478650415	0.208256807808777	0.51677988377419	ENSMUSG00000021113	Snapc1	0
ENSMUSG00000049957.15	228.84283211183	-0.183507593884245	0.163009767874746	0.208422040573784	0.517097248281322	ENSMUSG00000049957	Ccdc137	0
ENSMUSG00000035285.7	8.81889394050285	-0.201472903993854	0.395151994288292	0.208546618478537	0.517313652034616	ENSMUSG00000035285	Nat14	0
ENSMUSG00000009418.18	1993.0677875989	0.22198263943528	0.21672477736397	0.208664203151246	0.517512634212321	ENSMUSG00000009418	Nav1	0
ENSMUSG00000029446.15	126.672334268794	-0.254555682215068	0.296227195328254	0.208719726835359	0.517557653884133	ENSMUSG00000029446	Psph	0
ENSMUSG00000049422.8	58.5321590889539	0.24444277939967	0.373251467829703	0.208760152425343	0.517565225731932	ENSMUSG00000049422	Chchd10	0
ENSMUSG00000024097.12	917.84922446785	-0.254679695493193	0.340848737756358	0.209060186582497	0.518216310001969	ENSMUSG00000024097	Srsf7	0
ENSMUSG00000031505.12	626.052235925018	0.213835604371911	0.203372239867603	0.209246967977369	0.518586481660447	ENSMUSG00000031505	Carkd	0
ENSMUSG00000003847.17	1082.38776963276	-0.240663401244589	0.378011978590109	0.20949464249973	0.519107408119299	ENSMUSG00000003847	Nfat5	0
ENSMUSG00000075706.12	2626.62246755893	0.247577311363881	0.281893315439119	0.209575263135125	0.519121412834618	ENSMUSG00000075706	Gpx4	0
ENSMUSG00000002015.6	2778.83220286478	0.222246670346702	0.215754496293715	0.209538828525504	0.519121412834618	ENSMUSG00000002015	Bcap31	0
ENSMUSG00000044712.16	480.984294613527	-0.25804217351123	0.32011213946262	0.209679948105792	0.519287840006638	ENSMUSG00000044712	Slc38a6	0
ENSMUSG00000024844.16	943.357894270305	-0.257494122575645	0.321853402853695	0.209725311233656	0.519307319019293	ENSMUSG00000024844	Banf1	0
ENSMUSG00000025533.16	718.39594884778	0.242040169133222	0.255239804935054	0.209844372306912	0.519509244204223	ENSMUSG00000025533	Asl	0
ENSMUSG00000019715.15	469.454494176112	-0.245876028082061	0.266297121473956	0.209899496606954	0.519552837982074	ENSMUSG00000019715	Gle1	0
ENSMUSG00000026111.16	660.439411627193	0.199333661392402	0.183271243271012	0.209977287518239	0.519648980668059	ENSMUSG00000026111	Unc50	0
ENSMUSG00000093424.5	16.5932582378031	0.22890154380756	0.386064947905809	0.210049329060339	0.519648980668059	ENSMUSG00000093424	6330562C20Rik	0
ENSMUSG00000024414.14	512.622668166523	0.22216417716397	0.213363245761063	0.210050905753469	0.519648980668059	ENSMUSG00000024414	Mrpl27	0
ENSMUSG00000053929.19	112.659122393098	-0.246628053838767	0.266023603405694	0.210120309690076	0.519727838702959	ENSMUSG00000053929	Cyhr1	0
ENSMUSG00000004071.14	405.530414486026	-0.236608696567241	0.241545003383086	0.210226723686439	0.519898195773837	ENSMUSG00000004071	Cdip1	0
ENSMUSG00000121192.1	7.61138615708483	-0.187537229224331	0.39488950303021	0.210299310122511	0.519906289221672	ENSMUSG00000121192	NA	0
ENSMUSG00000038677.15	10.2919700041317	-0.135902758435228	0.386695478581613	0.210305078505293	0.519906289221672	ENSMUSG00000038677	Scube3	0
ENSMUSG00000030172.16	317.091343355066	-0.250259010890751	0.278961514434022	0.210342826107886	0.519906799708747	ENSMUSG00000030172	Erc1	0
ENSMUSG00000080875.5	15.2640760438534	-0.229023342529118	0.386609730109791	0.21048865619338	0.52008160564177	ENSMUSG00000080875	Gm7332	0
ENSMUSG00000039357.3	340.933354690621	-0.241362600284208	0.252878447955836	0.210453976864413	0.52008160564177	ENSMUSG00000039357	Fut11	0
ENSMUSG00000022385.12	202.940354414913	-0.18860085033172	0.394867596097779	0.210560997397796	0.520167544231553	ENSMUSG00000022385	Gtse1	0
ENSMUSG00000021575.17	756.711549420683	-0.255720204615079	0.349218256533695	0.210641505085128	0.520273622957721	ENSMUSG00000021575	Ahrr	0
ENSMUSG00000030708.15	37.2711996489238	-0.25636477055932	0.346550535373761	0.210976462834889	0.521008030278241	ENSMUSG00000030708	Dnajb13	0
ENSMUSG00000047557.3	293.486125106275	-0.23789473916135	0.249630930955082	0.211077166334659	0.521163786159509	ENSMUSG00000047557	Lxn	0
ENSMUSG00000048550.18	56.0900046911142	0.2544264362724	0.330131793338902	0.211340196162484	0.521222775382281	ENSMUSG00000048550	Thnsl1	0
ENSMUSG00000017943.16	5.18608937679378	0.130319232734213	0.385292362493547	0.211143153472316	0.521222775382281	ENSMUSG00000017943	Gdap1l1	0
ENSMUSG00000061079.15	326.777990869672	0.226200709878457	0.221763895713526	0.211364510545663	0.521222775382281	ENSMUSG00000061079	Zfp143	0
ENSMUSG00000021124.14	1020.87980197238	0.161349734256153	0.140319538129055	0.211352770814668	0.521222775382281	ENSMUSG00000021124	Vti1b	0
ENSMUSG00000042734.7	5.36589017576732	-0.151481209294445	0.389879182213802	0.211190552740454	0.521222775382281	ENSMUSG00000042734	Ttc9	0
ENSMUSG00000091264.4	314.855520300029	-0.217760808078388	0.211254464451582	0.211306571571709	0.521222775382281	ENSMUSG00000091264	Smim13	0
ENSMUSG00000023088.18	4010.80874053542	-0.240361780709428	0.254952201705928	0.211325498207392	0.521222775382281	ENSMUSG00000023088	Abcc1	0
ENSMUSG00000047909.12	255.640655671955	-0.255719609302618	0.336521109365957	0.211670639873376	0.521303878335079	ENSMUSG00000047909	Ankrd16	0
ENSMUSG00000029176.14	629.742909524223	-0.21900395781292	0.213708761524008	0.211763608095294	0.521303878335079	ENSMUSG00000029176	Anapc4	0
ENSMUSG00000029592.12	306.465996487736	0.234967696831025	0.241600584902018	0.211512378680804	0.521303878335079	ENSMUSG00000029592	Usp30	0
ENSMUSG00000056698.12	159.871509646404	0.241291476685458	0.252586262863364	0.211517127658301	0.521303878335079	ENSMUSG00000056698	Elmod3	0
ENSMUSG00000057894.11	89.617653563726	-0.188819697565631	0.394540565803339	0.211696736657023	0.521303878335079	ENSMUSG00000057894	Zfp329	0
ENSMUSG00000031813.9	764.649791884624	0.242994146585887	0.260319974661352	0.211781444942655	0.521303878335079	ENSMUSG00000031813	Mvb12a	0
ENSMUSG00000034518.15	316.317598899751	0.222774410189605	0.218945377323605	0.211742500920595	0.521303878335079	ENSMUSG00000034518	Hmgxb4	0
ENSMUSG00000031950.8	419.682431781132	0.202527188092055	0.188487127706299	0.211460829622689	0.521303878335079	ENSMUSG00000031950	Gabarapl2	0
ENSMUSG00000098332.3	47.7562863837945	-0.252165843039063	0.288044490924973	0.21181146100018	0.521303878335079	ENSMUSG00000098332	5031420N21Rik	0
ENSMUSG00000039197.11	530.762466366941	-0.254858150564547	0.345995489341591	0.211793739054306	0.521303878335079	ENSMUSG00000039197	Adk	0
ENSMUSG00000060657.9	1657.29111382632	0.215132912306708	0.20687638436691	0.211660428471657	0.521303878335079	ENSMUSG00000060657	Marf1	0
ENSMUSG00000107176.2	68.0853080038574	0.233308370304813	0.238436663119121	0.211982604450439	0.521632389664913	ENSMUSG00000107176	NA	0
ENSMUSG00000040596.16	546.239454801503	-0.218405137039226	0.211589529591957	0.212277949572008	0.521988161154605	ENSMUSG00000040596	Pogk	0
ENSMUSG00000028057.15	1102.40728770792	0.245768454334041	0.262300520767216	0.212177121717584	0.521988161154605	ENSMUSG00000028057	Rit1	0
ENSMUSG00000025364.14	1559.2037007878	-0.25604950587584	0.316683290686434	0.212222239340886	0.521988161154605	ENSMUSG00000025364	Pa2g4	0
ENSMUSG00000020357.4	7.02531576341743	0.15932045586432	0.390667023739014	0.21227199789185	0.521988161154605	ENSMUSG00000020357	Flt4	0
ENSMUSG00000087502.2	22.9002708255562	-0.209316682002895	0.392356455049247	0.212569329493205	0.522611866527854	ENSMUSG00000087502	Gm16091	0
ENSMUSG00000029370.11	3.819979439185	-0.0766725908001126	0.374094452578449	0.212762720417552	0.522994482616732	ENSMUSG00000029370	Rassf6	0
ENSMUSG00000028677.20	1156.63783862695	0.201417930249411	0.187105389930543	0.212845414947492	0.523104907117626	ENSMUSG00000028677	Rnf220	0
ENSMUSG00000117444.3	6.52990792626106	0.0864037177255381	0.376843758677375	0.212889702818481	0.523120918086079	ENSMUSG00000117444	NA	0
ENSMUSG00000029915.15	298.719145713748	-0.16620595430117	0.391989597005965	0.212955361106063	0.523189426283107	ENSMUSG00000029915	Clec5a	0
ENSMUSG00000018669.15	336.655271472591	-0.251980906254223	0.305919461169482	0.212998767782498	0.523203252043246	ENSMUSG00000018669	Cdk5rap3	0
ENSMUSG00000045382.7	1202.54332116991	-0.176044118607036	0.393739556057244	0.213058016262152	0.523255979289686	ENSMUSG00000045382	Cxcr4	0
ENSMUSG00000040054.18	2228.11539406841	0.180885410934477	0.162567591195836	0.213189717211815	0.523402757828015	ENSMUSG00000040054	Baz2a	0
ENSMUSG00000036223.17	41.8006136574671	0.118015883346975	0.382743897842247	0.213193368250981	0.523402757828015	ENSMUSG00000036223	Ska1	0
ENSMUSG00000021265.4	8.02934441543396	-0.200143602399968	0.393128910820976	0.213340034081081	0.523669998580095	ENSMUSG00000021265	Slc25a29	0
ENSMUSG00000020455.17	386.77412772151	-0.193318010144496	0.177285847871706	0.213483273825624	0.523928736347877	ENSMUSG00000020455	Trim11	0
ENSMUSG00000025271.14	27.2912923284879	-0.247415704905348	0.362657968674595	0.213525627663412	0.523939833010381	ENSMUSG00000025271	Pfkfb1	0
ENSMUSG00000026956.16	2679.89572791087	0.224066162537037	0.223915123406608	0.213615768427463	0.524068162436127	ENSMUSG00000026956	Uap1l1	0
ENSMUSG00000003809.15	258.62850746998	0.210281439448599	0.200658557222553	0.213956072839139	0.524810069562387	ENSMUSG00000003809	Gcdh	0
ENSMUSG00000034321.15	241.649451115713	-0.226492085423962	0.226480346986009	0.214023244568761	0.524881868962771	ENSMUSG00000034321	Exosc1	0
ENSMUSG00000024505.17	28.0815071102106	-0.251128817921375	0.290266377848823	0.214255601169023	0.525358679282896	ENSMUSG00000024505	Dtwd2	0
ENSMUSG00000022964.15	1227.74246900885	-0.236543554946911	0.246217187743852	0.214347765675943	0.525491628048527	ENSMUSG00000022964	Tmem50b	0
ENSMUSG00000032530.15	17.3910946685461	0.178275863784188	0.392473800682256	0.214397219575714	0.525519839629039	ENSMUSG00000032530	Lyzl4	0
ENSMUSG00000035478.15	1257.61641650585	-0.238528597052515	0.251090117870543	0.214454605530579	0.525567480444698	ENSMUSG00000035478	Mbd3	0
ENSMUSG00000003581.15	227.572408192953	-0.222670355356279	0.219132478376845	0.214534484806256	0.525670219405844	ENSMUSG00000003581	Rnf215	0
ENSMUSG00000028211.12	178.047270102021	-0.17882744919848	0.393411016390794	0.214695306638846	0.525692238621176	ENSMUSG00000028211	Trp53inp1	0
ENSMUSG00000002345.19	259.844283072578	0.201483725525005	0.18890900784574	0.214678604198131	0.525692238621176	ENSMUSG00000002345	2310045N01Rik	0
ENSMUSG00000032462.15	983.356244172484	0.249003624880969	0.285175897493687	0.214642339954436	0.525692238621176	ENSMUSG00000032462	Pik3cb	0
ENSMUSG00000072676.13	233.848909728571	-0.254660925041425	0.299724516236202	0.214618485293767	0.525692238621176	ENSMUSG00000072676	Tmem254a	0
ENSMUSG00000031840.15	56.4987594486527	-0.254312070470582	0.322095309716639	0.214739909304043	0.525708503438517	ENSMUSG00000031840	Rab3a	0
ENSMUSG00000097204.4	9.97764473166781	-0.223043736319705	0.388058387826368	0.214859361562482	0.525815037688428	ENSMUSG00000097204	Gm17690	0
ENSMUSG00000054808.16	5103.40447334142	-0.187364746882171	0.170052778387727	0.21483324472577	0.525815037688428	ENSMUSG00000054808	Actn4	0
ENSMUSG00000049940.8	659.852292893822	-0.185512919687131	0.168585369967006	0.214940004413791	0.525919456029433	ENSMUSG00000049940	Pgrmc2	0
ENSMUSG00000029291.12	1079.73993987945	0.248794567906605	0.275224620965213	0.215203793440837	0.526403748599525	ENSMUSG00000029291	Rufy3	0
ENSMUSG00000040721.10	180.790635482615	0.225941758795923	0.23369893638834	0.21521395223991	0.526403748599525	ENSMUSG00000040721	Zfhx2	0
ENSMUSG00000027536.7	9.57653373311298	0.181397616232078	0.39281016635378	0.215333004608123	0.526423905507307	ENSMUSG00000027536	Chmp4c	0
ENSMUSG00000047824.14	832.886752467402	-0.217311524412419	0.21233248999532	0.215304193958251	0.526423905507307	ENSMUSG00000047824	Pygo2	0
ENSMUSG00000030054.5	9.82979114707932	-0.144890918899637	0.388665034149983	0.215336228225785	0.526423905507307	ENSMUSG00000030054	Gp9	0
ENSMUSG00000024327.17	116.733933071871	-0.24318979343674	0.266346809966376	0.215643994905261	0.527083248401511	ENSMUSG00000024327	Slc39a7	0
ENSMUSG00000022309.10	5.60344073306421	-0.0987897001435383	0.379014406599951	0.215775117720545	0.527310676779925	ENSMUSG00000022309	Angpt1	0
ENSMUSG00000026889.13	282.952228419828	-0.23333325654188	0.238566093866975	0.215951462714571	0.527478221785423	ENSMUSG00000026889	Rbm18	0
ENSMUSG00000034932.5	501.563141814065	-0.231403060885338	0.238882976248999	0.215957940466701	0.527478221785423	ENSMUSG00000034932	Mrpl54	0
ENSMUSG00000099757.3	423.142991678089	0.251954244516941	0.302217553797656	0.215915484897214	0.527478221785423	ENSMUSG00000099757	BE692007	0
ENSMUSG00000053950.11	460.704435772556	0.177361019354837	0.159761471814896	0.216049522386927	0.527608858320676	ENSMUSG00000053950	Adnp2	0
ENSMUSG00000026271.16	185.850083875532	0.204328931726556	0.391208882640467	0.216132053051341	0.527717348855433	ENSMUSG00000026271	Gpr35	0
ENSMUSG00000029098.18	1485.8322475783	0.251311083553429	0.329560149115009	0.216318393187818	0.527800110510588	ENSMUSG00000029098	Acox3	0
ENSMUSG00000001158.14	554.185382262311	0.164701879553412	0.144488449961295	0.216284505715465	0.527800110510588	ENSMUSG00000001158	Snrnp27	0
ENSMUSG00000049882.11	139.950325876785	0.221685714007326	0.228134430902743	0.216251752442942	0.527800110510588	ENSMUSG00000049882	Vcpkmt	0
ENSMUSG00000055202.12	149.002957969982	-0.191176372907339	0.392330361835198	0.216303715186179	0.527800110510588	ENSMUSG00000055202	Zfp811	0
ENSMUSG00000022751.10	296.843181311503	0.235819946599867	0.249318139957231	0.216400579113336	0.527907630815676	ENSMUSG00000022751	Nit2	0
ENSMUSG00000026519.17	651.337913315904	-0.246501878627973	0.274232193099222	0.216549540834916	0.527992005461752	ENSMUSG00000026519	Tmem63a	0
ENSMUSG00000024847.16	1491.75604629727	0.226223321970713	0.22915163846728	0.21651583382741	0.527992005461752	ENSMUSG00000024847	Aip	0
ENSMUSG00000054874.13	1393.38221557932	-0.183839604692694	0.166779422438886	0.216520355124878	0.527992005461752	ENSMUSG00000054874	Pcnxl3	0
ENSMUSG00000006736.10	955.208162390994	0.222441082602169	0.229200137700611	0.216659538517728	0.528167215091007	ENSMUSG00000006736	Tspan31	0
ENSMUSG00000021048.8	599.313848547481	-0.252026572221711	0.310750280517934	0.216968489093118	0.528827280086341	ENSMUSG00000021048	Mthfd1	0
ENSMUSG00000038079.15	198.456576786821	0.199004996919206	0.18712326444408	0.217494576861557	0.530016258130512	ENSMUSG00000038079	Tmem237	0
ENSMUSG00000052533.15	920.927459860023	-0.249220835700302	0.274040151357895	0.217561420087524	0.530030645849632	ENSMUSG00000052533	Nup188	0
ENSMUSG00000024566.11	1338.12324793595	0.16640708163083	0.147555605996532	0.217577025175475	0.530030645849632	ENSMUSG00000024566	Atp9b	0
ENSMUSG00000001424.15	2448.72714890308	-0.235481105667494	0.243147540894765	0.217933998356578	0.530806884143555	ENSMUSG00000001424	Snd1	0
ENSMUSG00000020423.7	883.16285076686	-0.25632741765118	0.310145757996485	0.218223154719036	0.531242729011968	ENSMUSG00000020423	Btg2	0
ENSMUSG00000021109.14	1461.8272908464	-0.246926171671196	0.370611161341392	0.218228022626117	0.531242729011968	ENSMUSG00000021109	Hif1a	0
ENSMUSG00000053536.8	647.393359655396	0.140999245245671	0.121713769009751	0.218170056137173	0.531242729011968	ENSMUSG00000053536	Cstf2t	0
ENSMUSG00000026034.18	536.519651453441	-0.181253008925031	0.392184482117952	0.21863661684314	0.53166351949386	ENSMUSG00000026034	Clk1	0
ENSMUSG00000016255.6	8.30987512823063	-0.171611161649085	0.391241950452977	0.218634565945808	0.53166351949386	ENSMUSG00000016255	Tubb1	0
ENSMUSG00000082515.2	3.8003394211822	-0.0874026709521189	0.376970143236164	0.218480478410998	0.53166351949386	ENSMUSG00000082515	Gm12902	0
ENSMUSG00000047635.7	145.462266498239	0.245001974618402	0.277670719222907	0.218689193269416	0.53166351949386	ENSMUSG00000047635	2810006K23Rik	0
ENSMUSG00000040177.11	107.738679668367	-0.222809325901922	0.224820005173069	0.218456606886054	0.53166351949386	ENSMUSG00000040177	2310057M21Rik	0
ENSMUSG00000010936.12	1449.68798033669	0.205986035631291	0.200444455629198	0.218706451478039	0.53166351949386	ENSMUSG00000010936	Vac14	0
ENSMUSG00000045273.9	54.0411987903262	0.156960454363998	0.387565030771776	0.218707998451622	0.53166351949386	ENSMUSG00000045273	Cenph	0
ENSMUSG00000022770.18	594.932951176452	-0.240584179179277	0.265804757519537	0.218577231371173	0.53166351949386	ENSMUSG00000022770	Dlg1	0
ENSMUSG00000031546.7	431.450239134927	0.246189889213046	0.28550127163886	0.218954160616682	0.531815529449852	ENSMUSG00000031546	Gins4	0
ENSMUSG00000031910.15	5.22554978867519	-0.178586681074714	0.392959299904586	0.218865543583759	0.531815529449852	ENSMUSG00000031910	Has3	0
ENSMUSG00000019873.9	1503.34296321076	0.203870334832085	0.196355044476407	0.218962535123334	0.531815529449852	ENSMUSG00000019873	Reep3	0
ENSMUSG00000021550.7	791.904055998307	0.218372449304371	0.217759105749778	0.218921483562891	0.531815529449852	ENSMUSG00000021550	2210016F16Rik	0
ENSMUSG00000069135.12	176.987096600163	-0.250970840602973	0.309295469902165	0.2188879848366	0.531815529449852	ENSMUSG00000069135	Fgfr1op	0
ENSMUSG00000030780.16	235.732442491302	0.194214703947783	0.181106320744118	0.219114891071668	0.532080657621648	ENSMUSG00000030780	BC017158	0
ENSMUSG00000031077.8	238.614972254459	0.2275169533535	0.234413646486488	0.219148535711884	0.532080657621648	ENSMUSG00000031077	Fadd	0
ENSMUSG00000063808.15	206.667788155472	0.196836770285471	0.185231150721664	0.219240437707391	0.532210485856206	ENSMUSG00000063808	Gpatch1	0
ENSMUSG00000021366.9	957.247666587903	0.204321463168823	0.19816051833909	0.219398188153278	0.532500088982605	ENSMUSG00000021366	Hivep1	0
ENSMUSG00000063275.17	33.8634355529315	-0.180385080966029	0.393106627335714	0.219470267250777	0.532581694612934	ENSMUSG00000063275	Ptpla	0
ENSMUSG00000025026.16	207.619024242574	-0.246554603754157	0.353685344770232	0.219544555404604	0.532668631359207	ENSMUSG00000025026	Add3	0
ENSMUSG00000018678.14	408.514602556256	0.207091290050751	0.199142181229757	0.219646975522678	0.532823780699521	ENSMUSG00000018678	Sp2	0
ENSMUSG00000003873.12	1469.00435380156	-0.245713781619177	0.273171431901241	0.219770479538423	0.533030012456675	ENSMUSG00000003873	Bax	0
ENSMUSG00000038872.11	290.405369831852	-0.243915394500259	0.274447428125558	0.220048276935851	0.533610328713816	ENSMUSG00000038872	Zfhx3	0
ENSMUSG00000038058.15	2277.20292401578	0.248335464413419	0.341707942736176	0.220138249816538	0.533735052820244	ENSMUSG00000038058	Nod1	0
ENSMUSG00000056749.8	254.779226705465	-0.205408340578841	0.386909424582797	0.220210776774961	0.533817442246882	ENSMUSG00000056749	Nfil3	0
ENSMUSG00000038740.10	1273.07175735393	-0.249768897138282	0.277946091430106	0.220335791605862	0.533933574444372	ENSMUSG00000038740	Mvb12b	0
ENSMUSG00000121783.1	18.6824966565924	0.241585976178915	0.358596406466597	0.220322283630807	0.533933574444372	ENSMUSG00000121783	NA	0
ENSMUSG00000051817.10	22.5908520320417	-0.143885465118512	0.387124456589025	0.220396743758452	0.533987841901819	ENSMUSG00000051817	Sox12	0
ENSMUSG00000022475.20	380.174675309467	-0.234820838735571	0.251555216524853	0.220464593887757	0.534058800201424	ENSMUSG00000022475	Hdac7	0
ENSMUSG00000032497.20	700.693784076017	0.218109355660934	0.218891467796389	0.220531372680738	0.534103796150743	ENSMUSG00000032497	Lrrfip2	0
ENSMUSG00000020101.15	7962.11499596237	0.236203544912708	0.36836733470976	0.22056030111821	0.534103796150743	ENSMUSG00000020101	4632428N05Rik	0
ENSMUSG00000032766.10	115.81247843119	0.249143492745683	0.300918975272777	0.22067167127752	0.534280065650764	ENSMUSG00000032766	Gng11	0
ENSMUSG00000056917.14	1861.19954904401	0.199800611483124	0.190406495450816	0.220796652378195	0.534489221951691	ENSMUSG00000056917	Sipa1	0
ENSMUSG00000019863.8	163.976973513227	-0.221698171736168	0.221390050950315	0.220860916829534	0.534551352179696	ENSMUSG00000019863	Qrsl1	0
ENSMUSG00000102027.2	7.11095571207854	-0.17051463040013	0.390319087443723	0.220923184071151	0.534608627678032	ENSMUSG00000102027	Gm28914	0
ENSMUSG00000060860.9	406.094039694477	-0.251940119138173	0.336602982554287	0.22141604683636	0.535707692633952	ENSMUSG00000060860	Ube2s	0
ENSMUSG00000002289.17	116.180840086927	0.200089399111484	0.386819689547147	0.2214816472023	0.535772809101251	ENSMUSG00000002289	Angptl4	0
ENSMUSG00000083716.5	173.292224752422	-0.242106467880384	0.274584889356218	0.221542922758935	0.535827442767811	ENSMUSG00000083716	Gm13436	0
ENSMUSG00000029175.18	2593.24197475455	0.214231198256604	0.212302174502341	0.221661791425446	0.536021328697572	ENSMUSG00000029175	Slc35f6	0
ENSMUSG00000120928.1	9.98679255492635	-0.230405461445052	0.377548534420064	0.221733046134039	0.536100027218979	ENSMUSG00000120928	NA	0
ENSMUSG00000104394.3	16.5095305368852	-0.220249032846914	0.385100053278266	0.221819816106371	0.536216204094456	ENSMUSG00000104394	RP23-306B14.3	0
ENSMUSG00000049106.8	859.90569122248	0.161124687890578	0.144724044388822	0.222044972664807	0.536666810896145	ENSMUSG00000049106	Dcaf5	0
ENSMUSG00000040848.12	1782.08606455597	0.240484656276028	0.269541782439652	0.222225887910799	0.536798839498218	ENSMUSG00000040848	Sft2d2	0
ENSMUSG00000102591.2	100.603621832853	0.149872060348093	0.388408693010241	0.22221969876212	0.536798839498218	ENSMUSG00000102591	RP23-264D16.7	0
ENSMUSG00000097328.8	344.213851241168	0.245908962257428	0.323945120117578	0.222254642622773	0.536798839498218	ENSMUSG00000097328	Tnfsf12	0
ENSMUSG00000052821.4	277.378261248995	0.214664328524376	0.387524248284185	0.222214065106398	0.536798839498218	ENSMUSG00000052821	Cysltr1	0
ENSMUSG00000040570.15	7.99362798609746	0.163236294097062	0.389664390614414	0.222430064359188	0.537128851143922	ENSMUSG00000040570	Rundc3b	0
ENSMUSG00000006024.14	2119.53387910981	0.197185879558509	0.186216843270255	0.222543312891412	0.537308636721264	ENSMUSG00000006024	Napa	0
ENSMUSG00000055053.19	1663.30227499861	-0.215714687855788	0.214980506588064	0.222650412945706	0.537379848184923	ENSMUSG00000055053	Nfic	0
ENSMUSG00000034266.7	919.790318672781	0.248019939082505	0.336336138805366	0.222612042216095	0.537379848184923	ENSMUSG00000034266	Batf	0
ENSMUSG00000026457.15	4821.42400769086	0.234333562319205	0.269705028250745	0.223116310176907	0.538331528315051	ENSMUSG00000026457	Adipor1	0
ENSMUSG00000009013.6	1492.78363642961	-0.164463886503097	0.148879076305768	0.223122461732139	0.538331528315051	ENSMUSG00000009013	Dynll1	0
ENSMUSG00000028960.21	1154.03014106077	-0.186611986471791	0.173712185492738	0.223199995823937	0.538424793967202	ENSMUSG00000028960	Ube4b	0
ENSMUSG00000039262.17	1790.02768786425	-0.224562380099336	0.234206766361506	0.223268242953353	0.538495628119295	ENSMUSG00000039262	Prrc2b	0
ENSMUSG00000038663.8	18.9597602439597	0.213690357395911	0.382879390840309	0.223351076940332	0.538601613189389	ENSMUSG00000038663	Fsd2	0
ENSMUSG00000032288.10	296.617054181971	-0.226595640388728	0.236794824703837	0.223414402733786	0.538629510510965	ENSMUSG00000032288	Imp3	0
ENSMUSG00000020669.16	12.8128930318957	-0.232066689094859	0.371647123122529	0.223471273366102	0.538629510510965	ENSMUSG00000020669	Sh3yl1	0
ENSMUSG00000021241.8	415.254048129955	0.194070772046713	0.183526885097112	0.223479324672973	0.538629510510965	ENSMUSG00000021241	Isca2	0
ENSMUSG00000030884.13	1499.59097631272	0.194575776251015	0.184338477552882	0.223655342546303	0.538959951091656	ENSMUSG00000030884	Uqcrc2	0
ENSMUSG00000011382.9	278.493308315647	0.245273770463222	0.292405024343558	0.223816411981489	0.539254260530905	ENSMUSG00000011382	Dhdh	0
ENSMUSG00000120996.1	138.299650783983	0.240717722066034	0.273798425242325	0.223910886070615	0.53935012581549	ENSMUSG00000120996	NA	0
ENSMUSG00000030657.12	491.091109415639	0.215338086568128	0.382947694463151	0.22393409079638	0.53935012581549	ENSMUSG00000030657	Xylt1	0
ENSMUSG00000106678.2	8.71116621508577	0.206795199456102	0.386310610978203	0.224482894452341	0.540315859265781	ENSMUSG00000106678	NA	0
ENSMUSG00000068329.13	735.00245481242	0.186278160944033	0.174860863951459	0.224479510971545	0.540315859265781	ENSMUSG00000068329	Htra2	0
ENSMUSG00000030641.11	33.7738064257111	-0.138329552778928	0.385792178592655	0.224423226285587	0.540315859265781	ENSMUSG00000030641	Ddias	0
ENSMUSG00000009630.11	954.908294067323	-0.208715780526929	0.204084068196107	0.224491115186317	0.540315859265781	ENSMUSG00000009630	Ppp2cb	0
ENSMUSG00000015671.12	2335.38376788685	0.180070436657534	0.166861664956735	0.224575054883937	0.54042396786927	ENSMUSG00000015671	Psma2	0
ENSMUSG00000060063.10	1219.97721442809	0.235975775386002	0.363520072063754	0.224688362892251	0.540602699391032	ENSMUSG00000060063	Alox5ap	0
ENSMUSG00000003062.14	846.403764934073	0.168860820631049	0.153288020518522	0.224927401547896	0.541083825610008	ENSMUSG00000003062	Stard3nl	0
ENSMUSG00000019080.9	103.57213721689	0.24429540461348	0.29264818940299	0.225008507624473	0.541184929157924	ENSMUSG00000019080	Mfsd3	0
ENSMUSG00000022679.14	53.5799290637312	0.247728565744978	0.323933513412135	0.2250901645936	0.541287322357486	ENSMUSG00000022679	Mpv17l	0
ENSMUSG00000042216.14	1.95248443499049	-0.0405624852656594	0.367871416469231	0.225352901101531	0.541825056832484	ENSMUSG00000042216	Sgsm1	0
ENSMUSG00000000093.7	3.17447965651879	-0.0747663870787876	0.373525083087544	0.225403137205145	0.541851770031948	ENSMUSG00000000093	Tbx2	0
ENSMUSG00000001741.13	239.763254183429	0.201295945659396	0.387818212968428	0.225647299344784	0.542063044145191	ENSMUSG00000001741	Il16	0
ENSMUSG00000047126.18	11209.8319026754	0.219362405710205	0.225641555400097	0.225686729189196	0.542063044145191	ENSMUSG00000047126	Cltc	0
ENSMUSG00000025792.10	2225.25984944619	0.242786824633929	0.289029951229401	0.225678494373239	0.542063044145191	ENSMUSG00000025792	Slc25a10	0
ENSMUSG00000036529.18	1748.55484230975	-0.19772392460871	0.188775272956739	0.225668845595292	0.542063044145191	ENSMUSG00000036529	Sbf1	0
ENSMUSG00000031391.19	113.341872634413	0.2232010742272	0.377041593809977	0.225572191895561	0.542063044145191	ENSMUSG00000031391	L1cam	0
ENSMUSG00000020610.18	591.622985229039	0.202040182179045	0.198514378988477	0.225878489315096	0.542429547169199	ENSMUSG00000020610	Amz2	0
ENSMUSG00000040675.18	309.698233498781	-0.186220513064252	0.389486914355301	0.226072735045382	0.542801891061632	ENSMUSG00000040675	Mthfd1l	0
ENSMUSG00000037151.9	278.743591432249	0.244939526509656	0.326652802972745	0.226427163782227	0.543557404814715	ENSMUSG00000037151	Lrrc20	0
ENSMUSG00000121489.1	18.4524893074616	0.205008868387219	0.385347228976995	0.22650514717205	0.543557404814715	ENSMUSG00000121489	NA	0
ENSMUSG00000043929.17	46.9049171515806	-0.243479922752598	0.340382448147524	0.226474663867012	0.543557404814715	ENSMUSG00000043929	Klhl15	0
ENSMUSG00000045319.14	3.82488795040554	-0.114429375365991	0.38131518695243	0.226681446998742	0.54387917944523	ENSMUSG00000045319	Proser2	0
ENSMUSG00000032044.5	367.483010514533	0.191595037348184	0.182662658746361	0.226757049759315	0.54387917944523	ENSMUSG00000032044	Rpusd4	0
ENSMUSG00000022570.8	646.227030854062	0.216846313260088	0.222999976093016	0.226733264274879	0.54387917944523	ENSMUSG00000022570	Tsta3	0
ENSMUSG00000073888.14	7.91119215003793	-0.193369726194147	0.388564039743664	0.226838563801001	0.543980479667543	ENSMUSG00000073888	Ccl27a	0
ENSMUSG00000078676.10	1003.78385075218	0.170369101506405	0.156082379257875	0.227164975145578	0.544668930192367	ENSMUSG00000078676	Casc3	0
ENSMUSG00000099835.2	8.78119267532263	0.188472661410171	0.389215890470194	0.22744071048006	0.545141294468389	ENSMUSG00000099835	Gm29668	0
ENSMUSG00000021559.15	1528.42138378412	-0.245776167596646	0.304523365323856	0.227406452699174	0.545141294468389	ENSMUSG00000021559	Dapk1	0
ENSMUSG00000039089.16	168.378468249085	0.217244609663446	0.222531573001639	0.227760084624666	0.545812322541444	ENSMUSG00000039089	L3mbtl3	0
ENSMUSG00000076431.5	43.5426335908246	-0.197546599969773	0.388152917720104	0.228185781150662	0.546588675324862	ENSMUSG00000076431	Sox4	0
ENSMUSG00000015937.16	1555.06456116017	0.195167027620842	0.186966000390834	0.228202449326908	0.546588675324862	ENSMUSG00000015937	H2afy	0
ENSMUSG00000034484.9	3870.83419067037	0.242789932717578	0.293590655470305	0.228199538007876	0.546588675324862	ENSMUSG00000034484	Snx2	0
ENSMUSG00000068184.8	108.066964335032	-0.244696020523633	0.297982606333306	0.228254390977869	0.546618547579544	ENSMUSG00000068184	Ndufaf2	0
ENSMUSG00000028653.17	184.82908919989	0.208087782104675	0.209110685883118	0.228306019678734	0.546647660188587	ENSMUSG00000028653	Trit1	0
ENSMUSG00000037418.7	30.458212170167	-0.204680628041802	0.388175156037354	0.228426389708752	0.546841326028783	ENSMUSG00000037418	Best1	0
ENSMUSG00000081058.6	10.2939383867518	0.174546940470739	0.388640778677453	0.22852873005414	0.546991770224644	ENSMUSG00000081058	Hist2h3c2	0
ENSMUSG00000052712.18	1493.61650547767	0.218509443113709	0.225876980289327	0.228685447620574	0.547272293778699	ENSMUSG00000052712	BC004004	0
ENSMUSG00000121039.1	9.69222899220748	0.178385956121949	0.388377906819613	0.2287903721383	0.547334231083662	ENSMUSG00000121039	NA	0
ENSMUSG00000094786.3	7.21907994128268	-0.142335856923995	0.385928069519357	0.228762530592837	0.547334231083662	ENSMUSG00000094786	Gm14403	0
ENSMUSG00000060992.10	2600.56830045611	0.222586347434878	0.235982152984167	0.228841694344511	0.547362456818157	ENSMUSG00000060992	Copz1	0
ENSMUSG00000002107.20	1583.96769787715	0.244930590944131	0.319338658175456	0.228944202358343	0.547418552911032	ENSMUSG00000002107	Celf2	0
ENSMUSG00000034327.19	234.763905308436	-0.244295380371206	0.309365709330694	0.228941775926407	0.547418552911032	ENSMUSG00000034327	Kctd9	0
ENSMUSG00000039914.7	259.856397701766	0.205787315142805	0.205271198466285	0.229232770251061	0.548013919421189	ENSMUSG00000039914	Coq10a	0
ENSMUSG00000001065.16	324.360835773679	0.193870646605062	0.185280489982485	0.229276458708591	0.548023761935672	ENSMUSG00000001065	Zfp276	0
ENSMUSG00000020894.18	523.907064910697	-0.173010235936819	0.159889567510766	0.229324459456385	0.548043906645639	ENSMUSG00000020894	Vamp2	0
ENSMUSG00000046719.8	6.69027512455321	-0.0828163954113776	0.37549105634367	0.229507293692842	0.548354941423448	ENSMUSG00000046719	Nxph3	0
ENSMUSG00000000934.10	62.5107734808565	-0.236292084882623	0.265151765406292	0.229533799944525	0.548354941423448	ENSMUSG00000000934	Top1mt	0
ENSMUSG00000035772.12	513.663682055261	0.168682518595062	0.155266954968591	0.229649976493951	0.54853786210154	ENSMUSG00000035772	Mrps2	0
ENSMUSG00000027981.15	56.2015721581345	-0.194528271675296	0.387531370594722	0.229790030881318	0.548747478422893	ENSMUSG00000027981	Rnpc3	0
ENSMUSG00000048856.10	10.5655475288287	-0.18034804117469	0.388741595939217	0.229816981359866	0.548747478422893	ENSMUSG00000048856	Slc25a47	0
ENSMUSG00000039826.14	427.110328509167	-0.196390680483578	0.191754237739707	0.229920938415243	0.548901064663455	ENSMUSG00000039826	Trub2	0
ENSMUSG00000042705.10	594.141413548594	0.214825168742195	0.221812868489031	0.230219209751128	0.549518413623469	ENSMUSG00000042705	Commd10	0
ENSMUSG00000112843.2	81.4165720396096	0.231112312746824	0.365233222622504	0.230297376389184	0.549610264624126	ENSMUSG00000112843	NA	0
ENSMUSG00000045868.13	65.5496345405809	0.137020877782697	0.384646609319721	0.230481824202138	0.549766238955462	ENSMUSG00000045868	Gvin1	0
ENSMUSG00000044807.14	11.5602030875019	-0.143860350916216	0.385779354952591	0.230443674329681	0.549766238955462	ENSMUSG00000044807	Zfp354c	0
ENSMUSG00000022136.9	1073.15590186038	-0.244150400887034	0.303402787606045	0.23042291499216	0.549766238955462	ENSMUSG00000022136	Dnajc3	0
ENSMUSG00000034640.10	536.851812360994	-0.229074273016569	0.366822263643585	0.230551776864007	0.549838394659831	ENSMUSG00000034640	Tiparp	0
ENSMUSG00000022401.13	205.207751678457	-0.188198525049187	0.179178461988049	0.230593070278316	0.549842188409848	ENSMUSG00000022401	Xpnpep3	0
ENSMUSG00000027828.13	2976.76554454153	-0.238290680010241	0.265072873385112	0.230686289500237	0.549875115884472	ENSMUSG00000027828	Ssr3	0
ENSMUSG00000021506.8	4.85243494451049	-0.0764053012508785	0.372732499362612	0.230650125584293	0.549875115884472	ENSMUSG00000021506	Pitx1	0
ENSMUSG00000037740.9	278.197607150636	-0.216334837128414	0.22186650030189	0.230730469996114	0.549885781961139	ENSMUSG00000037740	Mrps26	0
ENSMUSG00000037827.6	5.57337510952656	0.153649950396361	0.386467772414004	0.230935449592562	0.55027960106803	ENSMUSG00000037827	Gm5884	0
ENSMUSG00000036644.16	2507.24102862471	0.223071289632514	0.236808262798113	0.231095700567464	0.550566722373784	ENSMUSG00000036644	Tbc1d9b	0
ENSMUSG00000018761.15	751.031823724825	0.216739995971057	0.225203880547078	0.231315350514868	0.55099523379436	ENSMUSG00000018761	Mpdu1	0
ENSMUSG00000031641.15	125.617526997472	0.208502586563167	0.207006356104537	0.231557059765082	0.551476134253934	ENSMUSG00000031641	Cbr4	0
ENSMUSG00000021102.5	342.60632540642	-0.222119952657175	0.232001901186326	0.231815287131808	0.551922960248426	ENSMUSG00000021102	Glrx5	0
ENSMUSG00000024480.10	497.030024151646	0.238423914079867	0.281702114221689	0.231824381526832	0.551922960248426	ENSMUSG00000024480	Ap3s1	0
ENSMUSG00000021902.8	87.664287332393	0.23329933949765	0.264544530122206	0.231865462550827	0.551925883614026	ENSMUSG00000021902	Phf7	0
ENSMUSG00000021218.11	6670.0951509835	0.191666663143008	0.187990383415707	0.231968039712248	0.552075164456938	ENSMUSG00000021218	Gdi2	0
ENSMUSG00000032561.16	141.667908469359	-0.145239976810748	0.385879550649792	0.232041264137422	0.552154547601231	ENSMUSG00000032561	Acpp	0
ENSMUSG00000040272.15	121.644389264647	0.203168078410087	0.203059156871954	0.232107658797139	0.552192028864494	ENSMUSG00000040272	Accs	0
ENSMUSG00000042333.17	704.38788648593	0.237431375895465	0.296953822899989	0.232136760202837	0.552192028864494	ENSMUSG00000042333	Tnfrsf14	0
ENSMUSG00000071661.8	70.7058946186317	0.241645991388244	0.329659785815132	0.232194534401958	0.552234605346508	ENSMUSG00000071661	Zbtb3	0
ENSMUSG00000074579.15	12.8995596629068	0.206183006132285	0.383847513772161	0.232292523050955	0.55227796596269	ENSMUSG00000074579	Lekr1	0
ENSMUSG00000028709.4	463.552248490517	-0.214170060841781	0.21928173257096	0.232290894805913	0.55227796596269	ENSMUSG00000028709	Mob3c	0
ENSMUSG00000025981.14	222.203484581791	-0.240958523665304	0.31724114539295	0.232625280235672	0.552506228357228	ENSMUSG00000025981	Coq10b	0
ENSMUSG00000020485.15	612.695131570532	0.229799277926792	0.255479600316175	0.232615150745627	0.552506228357228	ENSMUSG00000020485	Supt4a	0
ENSMUSG00000021611.10	3.7898985737199	-0.101979143660078	0.378346181604441	0.232557949582587	0.552506228357228	ENSMUSG00000021611	Tert	0
ENSMUSG00000023966.9	57.175400374277	0.232693019553704	0.360604131561452	0.232456419949514	0.552506228357228	ENSMUSG00000023966	Rsph9	0
ENSMUSG00000023952.14	1501.86249602126	0.234583297011694	0.267210732076811	0.232479067336475	0.552506228357228	ENSMUSG00000023952	Gtpbp2	0
ENSMUSG00000024587.11	3255.96034998775	-0.155491739628812	0.141265130390814	0.232627902198787	0.552506228357228	ENSMUSG00000024587	Nars	0
ENSMUSG00000079450.13	3.00198566880094	-0.115630962742049	0.381226140470024	0.232795024889776	0.552808350428413	ENSMUSG00000079450	3110007F17Rik	0
ENSMUSG00000040321.4	53.0376794637201	-0.176614307886192	0.388035795523375	0.23285150924056	0.552840278250668	ENSMUSG00000040321	Zfp770	0
ENSMUSG00000028798.17	1359.32549619149	-0.238675999752904	0.281211700913891	0.232900775350633	0.552840278250668	ENSMUSG00000028798	Eif3i	0
ENSMUSG00000035621.14	1308.5061458341	-0.199837766269551	0.197354769404063	0.232928227568247	0.552840278250668	ENSMUSG00000035621	Midn	0
ENSMUSG00000032127.10	1409.48582901644	0.213468311591715	0.222401322986591	0.233034364663278	0.552873181186314	ENSMUSG00000032127	Vps11	0
ENSMUSG00000041702.8	550.707039708172	-0.234650314993514	0.264225234828169	0.23310177665874	0.552873181186314	ENSMUSG00000041702	Btbd7	0
ENSMUSG00000055538.8	617.344880094648	0.236948827142136	0.277392052361486	0.233003039258069	0.552873181186314	ENSMUSG00000055538	Zcchc24	0
ENSMUSG00000071172.14	1096.8713835177	-0.242772901028882	0.31100041510764	0.233064540391425	0.552873181186314	ENSMUSG00000071172	Srsf3	0
ENSMUSG00000026020.10	375.655354058188	-0.192393687082075	0.386563848654695	0.233155936404929	0.55290694576573	ENSMUSG00000026020	Nop58	0
ENSMUSG00000009112.5	781.432785291871	0.17154843897356	0.159975530696544	0.233266143139627	0.553073586088119	ENSMUSG00000009112	Bcl2l13	0
ENSMUSG00000031490.7	706.9770773584	-0.244380547471388	0.306711197849348	0.233465920928983	0.553452505810594	ENSMUSG00000031490	Eif4ebp1	0
ENSMUSG00000024732.8	1143.58101507982	0.218714307913157	0.225911486834176	0.233517264812117	0.553479479784873	ENSMUSG00000024732	Ccdc86	0
ENSMUSG00000026239.15	391.060764648381	0.214594428729382	0.225079216552824	0.2337187509389	0.553862248759896	ENSMUSG00000026239	Pde6d	0
ENSMUSG00000028530.15	4556.34921435934	-0.162890353588255	0.151756646607369	0.233938369396419	0.554007960335182	ENSMUSG00000028530	Jak1	0
ENSMUSG00000038679.18	591.778010902718	-0.238236051500554	0.357481662905449	0.233868938362374	0.554007960335182	ENSMUSG00000038679	Trps1	0
ENSMUSG00000036430.9	165.072736331081	-0.193651324613329	0.189074042244316	0.233920977064261	0.554007960335182	ENSMUSG00000036430	Tbcc	0
ENSMUSG00000041360.9	600.145369508374	-0.240746781271508	0.2974806985161	0.233940252151068	0.554007960335182	ENSMUSG00000041360	D19Bwg1357e	0
ENSMUSG00000102278.2	8.47685948304119	0.192650465310012	0.385482606488526	0.234039769743203	0.554086243420175	ENSMUSG00000102278	RP23-157J4.3	0
ENSMUSG00000058325.7	541.086780648975	-0.241535352441189	0.303705706062562	0.234053326883387	0.554086243420175	ENSMUSG00000058325	Dock1	0
ENSMUSG00000025035.10	226.791825054641	-0.213660124663615	0.22160627845954	0.234130032196142	0.554173101330434	ENSMUSG00000025035	Arl3	0
ENSMUSG00000026159.14	1260.200454541	0.204543772941127	0.223844922108143	0.234312097568467	0.554477190057626	ENSMUSG00000026159	Agfg1	0
ENSMUSG00000001016.13	577.447740744656	-0.234061656370668	0.270115404110745	0.234364509325306	0.554477190057626	ENSMUSG00000001016	Ilf2	0
ENSMUSG00000001542.8	3704.97332524311	0.192537462311155	0.38411626080406	0.234378617271813	0.554477190057626	ENSMUSG00000001542	Ell2	0
ENSMUSG00000120343.1	124.191429743869	0.238097571393001	0.279893816631754	0.234428425949077	0.554500302471181	ENSMUSG00000120343	NA	0
ENSMUSG00000001420.14	5.40186802176992	-0.15273482256997	0.386288727508663	0.234490671708903	0.554552819756933	ENSMUSG00000001420	Tmem79	0
ENSMUSG00000056724.16	1398.58455364495	0.205955110213128	0.208802632789381	0.23457028698343	0.554646389693277	ENSMUSG00000056724	Nbeal2	0
ENSMUSG00000038398.9	369.48840511812	-0.201297496825871	0.201771014710632	0.234623059521474	0.554676468301962	ENSMUSG00000038398	Upf3a	0
ENSMUSG00000039018.16	149.467045421994	0.208292631800995	0.213576107478783	0.234735897079784	0.554848513169129	ENSMUSG00000039018	Mtg1	0
ENSMUSG00000055932.16	824.107304835855	-0.220595631099683	0.23322896997544	0.234890055678627	0.555118153770188	ENSMUSG00000055932	Fto	0
ENSMUSG00000045896.15	237.381373405774	-0.220214994359514	0.232846370880387	0.235004633379326	0.55529417636415	ENSMUSG00000045896	Paip2b	0
ENSMUSG00000028643.12	407.455214226211	0.220361285099417	0.236384404016876	0.235214799297009	0.555608382218484	ENSMUSG00000028643	Ccdc23	0
ENSMUSG00000059975.16	102.503297517169	0.239742673597025	0.299434115001109	0.235217845689001	0.555608382218484	ENSMUSG00000059975	Zfp74	0
ENSMUSG00000021214.15	5.3276445007625	-0.117637025667967	0.381014833643847	0.235282529668865	0.555666397234671	ENSMUSG00000021214	Akr1c18	0
ENSMUSG00000079499.11	201.984974457666	-0.22640051053003	0.364463680322055	0.235396380100233	0.555745732698282	ENSMUSG00000079499	6530402F18Rik	0
ENSMUSG00000030867.8	259.184309883633	0.148529115048553	0.385671840353907	0.235364085687181	0.555745732698282	ENSMUSG00000030867	Plk1	0
ENSMUSG00000026764.16	66.0925805989345	0.180909219290497	0.386282761230647	0.23544968836393	0.555776842364422	ENSMUSG00000026764	Kif5c	0
ENSMUSG00000071708.12	244.488221651482	0.240147284187276	0.311295047253371	0.235533601696762	0.555880172102669	ENSMUSG00000071708	Sms	0
ENSMUSG00000032562.14	15807.44030351	0.207238936830758	0.206017400508585	0.23558169407307	0.555898940401764	ENSMUSG00000032562	Gnai2	0
ENSMUSG00000028019.10	100.647464480743	-0.214734494612689	0.376792128277066	0.235682299662396	0.555902602429158	ENSMUSG00000028019	Pdgfc	0
ENSMUSG00000061028.8	238.713276854539	-0.21134691291225	0.217057924093802	0.235703666796449	0.555902602429158	ENSMUSG00000061028	Clasrp	0
ENSMUSG00000024667.13	42.7693834323397	-0.241203354526505	0.29676623810802	0.235666164406867	0.555902602429158	ENSMUSG00000024667	Tmem216	0
ENSMUSG00000050174.16	12.3780846137454	-0.219315943762938	0.375433251914226	0.235978411556562	0.556075058292149	ENSMUSG00000050174	Nudt6	0
ENSMUSG00000101493.3	6.88406472065894	-0.178885894023636	0.388029459985544	0.236048859661064	0.556075058292149	ENSMUSG00000101493	2810405F17Rik	0
ENSMUSG00000018001.19	669.1630302089	-0.216614192727732	0.228703043792186	0.236057857440937	0.556075058292149	ENSMUSG00000018001	Cyth3	0
ENSMUSG00000078810.5	19.6436789412072	-0.162421168182236	0.387033807820551	0.235896056193159	0.556075058292149	ENSMUSG00000078810	Gp6	0
ENSMUSG00000049739.11	892.332066821768	0.187209873773508	0.183627429677611	0.235872308610689	0.556075058292149	ENSMUSG00000049739	Zfp646	0
ENSMUSG00000100235.9	25.1726991124912	0.233807108475005	0.357184493832002	0.235902879744174	0.556075058292149	ENSMUSG00000100235	Gm28557	0
ENSMUSG00000036023.7	470.473120280452	0.215476960547303	0.227958296258679	0.236006341948707	0.556075058292149	ENSMUSG00000036023	Parp2	0
ENSMUSG00000000594.8	4660.51809578653	0.240001555097653	0.332895848521862	0.236141247818266	0.556176894733872	ENSMUSG00000000594	Gm2a	0
ENSMUSG00000021764.9	596.286190429579	0.163869296955053	0.153438164239732	0.236210057477726	0.556244360824525	ENSMUSG00000021764	Ndufs4	0
ENSMUSG00000038894.8	196.54902408426	-0.212610715391167	0.378069321894117	0.236346148794769	0.556463168226336	ENSMUSG00000038894	Irs2	0
ENSMUSG00000021532.12	342.600558224796	0.159763577288169	0.147790080774364	0.236383335885301	0.556463168226336	ENSMUSG00000021532	Fastkd3	0
ENSMUSG00000030057.16	3190.94286109335	-0.187865246584073	0.182119425354209	0.23671095016612	0.55651998353614	ENSMUSG00000030057	Cnbp	0
ENSMUSG00000030588.13	423.32043846981	-0.234082024297885	0.265274140306252	0.236601615585113	0.55651998353614	ENSMUSG00000030588	Yif1b	0
ENSMUSG00000010476.16	13.3969444321702	-0.0325649547062772	0.364307551640067	0.236644310635789	0.55651998353614	ENSMUSG00000010476	Ebf3	0
ENSMUSG00000038250.10	384.643173996008	0.211844486184035	0.220758177498929	0.236692238042281	0.55651998353614	ENSMUSG00000038250	Usp38	0
ENSMUSG00000039850.17	202.578637690626	-0.210149448250029	0.217375004147734	0.236696642055606	0.55651998353614	ENSMUSG00000039850	Endov	0
ENSMUSG00000117401.2	23.8514237509303	0.213608452938867	0.375857687915145	0.236629165472805	0.55651998353614	ENSMUSG00000117401	NA	0
ENSMUSG00000024645.6	98.1101164125202	-0.245352299724394	0.308178091383069	0.236558665413934	0.55651998353614	ENSMUSG00000024645	Timm21	0
ENSMUSG00000024975.14	97.2069852965921	-0.23487073712659	0.355637055496251	0.236728949600072	0.55651998353614	ENSMUSG00000024975	Pdcd4	0
ENSMUSG00000084786.10	1452.6709522513	0.202485408621425	0.206138708742261	0.236907513178961	0.556750746651184	ENSMUSG00000084786	Ubl5	0
ENSMUSG00000095079.7	8.98433443332669	0.0533004419027315	0.371564925173361	0.236894744826563	0.556750746651184	ENSMUSG00000095079	Igha	0
ENSMUSG00000068663.15	466.3390982347	0.19678039478485	0.194034188752527	0.236954540200447	0.556766784397012	ENSMUSG00000068663	Clec16a	0
ENSMUSG00000026339.19	838.874766173658	-0.179433506862117	0.171545975684768	0.237075433372545	0.556861885477675	ENSMUSG00000026339	Ccdc93	0
ENSMUSG00000114172.2	6.12629226466991	-0.114111786921024	0.380612297088109	0.237061631187679	0.556861885477675	ENSMUSG00000114172	NA	0
ENSMUSG00000022533.15	627.07649159635	-0.199820694077897	0.374557898739895	0.237171104777387	0.556992136690188	ENSMUSG00000022533	Atp13a3	0
ENSMUSG00000031659.14	4789.08147612143	0.19229405916265	0.19456912234343	0.237307721859465	0.557218487628304	ENSMUSG00000031659	Adcy7	0
ENSMUSG00000059482.16	88.5799271326049	-0.230023268556541	0.263350364863284	0.237495960375555	0.557471450040857	ENSMUSG00000059482	2610301B20Rik	0
ENSMUSG00000022420.17	275.107992606045	0.230741815912619	0.263157736065942	0.237489940871743	0.557471450040857	ENSMUSG00000022420	Dnal4	0
ENSMUSG00000026209.16	738.642224496399	-0.235262811158648	0.284741344185482	0.237712526393356	0.557521790918292	ENSMUSG00000026209	Dnpep	0
ENSMUSG00000038195.7	96.544316708542	0.23803819774551	0.327592356649507	0.237675146890459	0.557521790918292	ENSMUSG00000038195	Rilp	0
ENSMUSG00000012429.10	112.357725203997	-0.210016952107433	0.216508749774806	0.237615409408435	0.557521790918292	ENSMUSG00000012429	Mplkip	0
ENSMUSG00000007617.19	119.051329957406	-0.230276904640126	0.357713952836016	0.237602010056541	0.557521790918292	ENSMUSG00000007617	Homer1	0
ENSMUSG00000040818.11	675.015451634787	0.225213815756541	0.254248243346827	0.237718692712291	0.557521790918292	ENSMUSG00000040818	Dennd6a	0
ENSMUSG00000034520.15	15.177221905564	-0.111046371607606	0.379229228680174	0.237794236069916	0.557531486799266	ENSMUSG00000034520	Gjc1	0
ENSMUSG00000034501.8	144.874286585985	-0.194084237261045	0.19132702044998	0.237806320352837	0.557531486799266	ENSMUSG00000034501	Pcnxl4	0
ENSMUSG00000079020.10	837.407161538385	0.238079592968765	0.313204466926708	0.237843600549503	0.557531486799266	ENSMUSG00000079020	Slc45a4	0
ENSMUSG00000001755.13	432.624864098409	0.221421276461401	0.241357068645237	0.23813102823122	0.55811078185381	ENSMUSG00000001755	Coasy	0
ENSMUSG00000015714.12	4561.51284319984	0.183355992184522	0.177877144703943	0.238258122988747	0.558314170096642	ENSMUSG00000015714	Cers2	0
ENSMUSG00000017781.19	8025.92341194895	0.173501934618219	0.166466021674823	0.238460596903224	0.558694096855481	ENSMUSG00000017781	Pitpna	0
ENSMUSG00000031562.17	43.9870150416674	-0.182215173974171	0.386250763421067	0.238565399306767	0.558845097259711	ENSMUSG00000031562	Dctd	0
ENSMUSG00000015804.15	1031.45013095033	0.200409692201151	0.208336855132669	0.238767324283225	0.559034433473944	ENSMUSG00000015804	Med28	0
ENSMUSG00000110206.2	50.8941828930819	0.23492616905534	0.339916908623627	0.238718335376083	0.559034433473944	ENSMUSG00000110206	NA	0
ENSMUSG00000086468.3	7.76451140918606	0.208724444862012	0.377901438340804	0.238732866415334	0.559034433473944	ENSMUSG00000086468	Etaa1os	0
ENSMUSG00000028096.14	338.536731398793	0.186880704604807	0.182866604717359	0.238874234510042	0.559190208541172	ENSMUSG00000028096	Gpr89	0
ENSMUSG00000027010.17	1153.43332952523	0.174910822013782	0.166139219136666	0.239016320146095	0.559373760247661	ENSMUSG00000027010	Slc25a12	0
ENSMUSG00000079645.3	6.57431915541494	-0.150745880691473	0.38518121044833	0.239092060823753	0.559373760247661	ENSMUSG00000079645	Gm17193	0
ENSMUSG00000071669.15	268.731458538663	0.237530908815988	0.322500861512833	0.239066793834128	0.559373760247661	ENSMUSG00000071669	Snx29	0
ENSMUSG00000033792.13	747.730497383938	0.23189691996446	0.359112554242291	0.23911420757211	0.559373760247661	ENSMUSG00000033792	Atp7a	0
ENSMUSG00000070605.5	57.8531388016182	0.171349367450161	0.385560576891645	0.239243507202421	0.559535306286211	ENSMUSG00000070605	Gm13251	0
ENSMUSG00000113425.2	16.4396814025148	-0.186747429248517	0.385286016862947	0.2392640684401	0.559535306286211	ENSMUSG00000113425	NA	0
ENSMUSG00000036860.15	323.769531360695	0.231634418378991	0.272071174965199	0.239484319723104	0.559943254142587	ENSMUSG00000036860	Mrpl55	0
ENSMUSG00000021981.11	524.166808894381	0.186079766470558	0.18180850968695	0.239559807985763	0.559943254142587	ENSMUSG00000021981	Cab39l	0
ENSMUSG00000057561.12	824.685407943649	-0.234797377660802	0.348847182380221	0.239523569700524	0.559943254142587	ENSMUSG00000057561	Eif1a	0
ENSMUSG00000033467.13	1058.38111037586	0.229534357926672	0.264588676072355	0.2396826688171	0.560135889376987	ENSMUSG00000033467	Crlf2	0
ENSMUSG00000108738.2	4.55714475592326	-0.121237888065908	0.381552963438773	0.2398049165706	0.560232504990932	ENSMUSG00000108738	NA	0
ENSMUSG00000112758.3	10.3521324485856	0.151269467633124	0.385219532634552	0.239775979374782	0.560232504990932	ENSMUSG00000112758	NA	0
ENSMUSG00000039105.7	2125.30674616128	0.198809405907818	0.203053916236561	0.239995718446214	0.560583691138744	ENSMUSG00000039105	Atp6v1g1	0
ENSMUSG00000045464.7	63.3071027421455	0.214401924212737	0.228402810870502	0.240114491834359	0.560766542565605	ENSMUSG00000045464	2810002D19Rik	0
ENSMUSG00000009214.10	2.46233203251952	-0.00264616208500797	0.368413277078453	0.240158042550257	0.560773685934668	ENSMUSG00000009214	Tmem8c	0
ENSMUSG00000020877.12	22.1271711528225	-0.216929269226302	0.372061094427144	0.240354885140987	0.561062019275852	ENSMUSG00000020877	Scrn2	0
ENSMUSG00000012422.15	614.828073570197	-0.239182756840834	0.310981656714562	0.240362550390904	0.561062019275852	ENSMUSG00000012422	Tmem167	0
ENSMUSG00000037306.15	1973.82782543255	0.230276990201564	0.259761894196449	0.240489892163302	0.56106351131518	ENSMUSG00000037306	Man1c1	0
ENSMUSG00000013150.16	35.8601949273457	-0.236651903679366	0.307027692626049	0.240525241293828	0.56106351131518	ENSMUSG00000013150	Gfod2	0
ENSMUSG00000093483.3	7.22072215078422	-0.190213879980918	0.3853199192398	0.240499106655393	0.56106351131518	ENSMUSG00000093483	AA465934	0
ENSMUSG00000031156.19	428.40871056263	-0.205227532120913	0.210256022322022	0.2404187089197	0.56106351131518	ENSMUSG00000031156	Slc35a2	0
ENSMUSG00000030435.18	2233.9081305295	-0.199859689573909	0.220167330295832	0.240863957136642	0.561569855620429	ENSMUSG00000030435	U2af2	0
ENSMUSG00000030881.16	471.823536376558	-0.204412894659428	0.209713062161672	0.240853380717642	0.561569855620429	ENSMUSG00000030881	Arfip2	0
ENSMUSG00000047821.17	96.4361550298742	0.235744043502629	0.334330441696703	0.240856557737945	0.561569855620429	ENSMUSG00000047821	Trim16	0
ENSMUSG00000036615.8	150.414415209129	0.193301491154894	0.194826429699398	0.240981491256372	0.561654774892208	ENSMUSG00000036615	Rfxap	0
ENSMUSG00000032372.15	15.5719993264893	-0.121336460025854	0.380746757663446	0.240952493999873	0.561654774892208	ENSMUSG00000032372	Plscr2	0
ENSMUSG00000032383.8	977.966414469882	-0.231023403775213	0.268273723601761	0.241027851610921	0.561668301692687	ENSMUSG00000032383	Ppib	0
ENSMUSG00000000303.14	5.04864476222781	-0.126356218869538	0.381660817460457	0.241091834845109	0.561674720449028	ENSMUSG00000000303	Cdh1	0
ENSMUSG00000034341.18	2512.94643887168	0.211373402754568	0.223139536051266	0.24111172020142	0.561674720449028	ENSMUSG00000034341	Wbp2	0
ENSMUSG00000059921.16	8.865757742542	-0.0867130139888536	0.375840899735782	0.241325091473381	0.561793779091419	ENSMUSG00000059921	Unc5c	0
ENSMUSG00000028708.17	1195.77092471877	0.230512893380305	0.276549802168169	0.241208767478266	0.561793779091419	ENSMUSG00000028708	Mknk1	0
ENSMUSG00000039096.11	107.779512786984	-0.239096048122818	0.301241933772558	0.241289743886554	0.561793779091419	ENSMUSG00000039096	Rsad1	0
ENSMUSG00000014426.10	396.587454221683	0.162695462036315	0.153791959826311	0.241263797552275	0.561793779091419	ENSMUSG00000014426	Map3k4	0
ENSMUSG00000079625.3	35.0273484840445	0.206144098828447	0.376981698206688	0.241432887114245	0.561950261116837	ENSMUSG00000079625	Tm4sf19	0
ENSMUSG00000059060.16	23.9791858321079	0.156038312927666	0.384962455723603	0.241779757727659	0.562663059111131	ENSMUSG00000059060	Rad51b	0
ENSMUSG00000027351.15	1933.11489850916	0.236629909768815	0.332827302013406	0.241941601130556	0.562904529441886	ENSMUSG00000027351	Spred1	0
ENSMUSG00000030204.11	943.428774007192	0.179496493793811	0.1730383664275	0.242085203206992	0.562904529441886	ENSMUSG00000030204	Ddx47	0
ENSMUSG00000031639.13	357.363549728336	0.18882596076498	0.383788476869122	0.242086748310771	0.562904529441886	ENSMUSG00000031639	Tlr3	0
ENSMUSG00000031862.12	1401.34265787333	0.173949169458399	0.167971367504642	0.242039970304489	0.562904529441886	ENSMUSG00000031862	Atp13a1	0
ENSMUSG00000086119.3	7.8681065195271	-0.171824652729756	0.387512543422163	0.241986559982894	0.562904529441886	ENSMUSG00000086119	Gm2415	0
ENSMUSG00000053687.16	59.0718825449031	0.229783583279747	0.350857473197372	0.242320400241246	0.563277119378465	ENSMUSG00000053687	Dpep2	0
ENSMUSG00000037243.18	98.7626890205417	-0.235692973387152	0.325895245212335	0.242328332533533	0.563277119378465	ENSMUSG00000037243	Zfp692	0
ENSMUSG00000024743.17	39.1993974064182	-0.153613622754205	0.384080199651187	0.242473683463074	0.563520396422238	ENSMUSG00000024743	Syt7	0
ENSMUSG00000022621.17	54.1003564902392	-0.23129568501224	0.275303681868558	0.242554618102743	0.563613910420282	ENSMUSG00000022621	Rabl2	0
ENSMUSG00000064141.15	13.0185143535872	-0.196190173279178	0.382162669969387	0.242641670500726	0.563721606234618	ENSMUSG00000064141	Zfp69	0
ENSMUSG00000003810.15	1129.8695937406	-0.21430289331632	0.22974324897691	0.242752342841022	0.563838506290766	ENSMUSG00000003810	Mast2	0
ENSMUSG00000120025.1	7.31498600570642	-0.188705919036017	0.383976636084107	0.242773414182384	0.563838506290766	ENSMUSG00000120025	NA	0
ENSMUSG00000064936.3	5.81016393277686	0.116987964279902	0.380755598912046	0.242822585996	0.563858147796548	ENSMUSG00000064936	Gm23722	0
ENSMUSG00000017969.14	8.24909186752943	0.0140871670482842	0.367327141243401	0.24289373935365	0.563928817486789	ENSMUSG00000017969	Ptgis	0
ENSMUSG00000074622.5	3173.62002280193	0.238578407814568	0.319392180028831	0.243052457533043	0.563948285651098	ENSMUSG00000074622	Mafb	0
ENSMUSG00000039536.17	1201.83063926354	-0.167746291367254	0.161063817633191	0.24301280845303	0.563948285651098	ENSMUSG00000039536	Stau1	0
ENSMUSG00000028496.18	45.4040721055892	-0.225456384473004	0.360593997717542	0.243065009535086	0.563948285651098	ENSMUSG00000028496	Mllt3	0
ENSMUSG00000022957.21	3684.56776257837	0.217770075534468	0.23674959030382	0.242990347371875	0.563948285651098	ENSMUSG00000022957	Itsn1	0
ENSMUSG00000071660.11	750.031049656579	0.191311527794942	0.193872406608723	0.243296630427267	0.564391128105063	ENSMUSG00000071660	Ttc9c	0
ENSMUSG00000038473.15	16.8669869687536	-0.224204061030927	0.361292091867446	0.243362762503852	0.564449991277148	ENSMUSG00000038473	Nos1ap	0
ENSMUSG00000029162.16	182.411465160191	0.235167687959707	0.313106433781697	0.243657156818106	0.565038172266234	ENSMUSG00000029162	Khk	0
ENSMUSG00000086429.11	67.3855980761927	-0.21846198798499	0.367613346689467	0.243783089000364	0.565235559947438	ENSMUSG00000086429	Gt(ROSA)26Sor	0
ENSMUSG00000063714.17	30.8557314087481	0.234162249105688	0.304130504300813	0.24419042630009	0.565394828859271	ENSMUSG00000063714	Sp3os	0
ENSMUSG00000042390.10	963.19422011752	0.147521619417631	0.137390335993459	0.244219211945712	0.565394828859271	ENSMUSG00000042390	Gatad2b	0
ENSMUSG00000039753.17	677.747172345418	0.210919278140319	0.229833837789389	0.24410351508803	0.565394828859271	ENSMUSG00000039753	Fbxl5	0
ENSMUSG00000031858.18	1258.32302839315	0.162200008959415	0.154250081402578	0.244085102716249	0.565394828859271	ENSMUSG00000031858	Mau2	0
ENSMUSG00000044475.15	282.266208367542	0.227214315881447	0.263886132982966	0.243943442156719	0.565394828859271	ENSMUSG00000044475	Ascc1	0
ENSMUSG00000000320.11	50.3535163913036	-0.179544875870635	0.384190183683983	0.244152835043576	0.565394828859271	ENSMUSG00000000320	Alox12	0
ENSMUSG00000017176.18	194.198181820071	-0.225992287833239	0.258662679797478	0.24397214818289	0.565394828859271	ENSMUSG00000017176	Nt5c3b	0
ENSMUSG00000044442.12	187.693005235545	-0.194855560597088	0.20242078433717	0.244171103604693	0.565394828859271	ENSMUSG00000044442	N6amt1	0
ENSMUSG00000024786.10	9.94930377219693	0.188615615821313	0.383799554500516	0.244207934780069	0.565394828859271	ENSMUSG00000024786	1700123I01Rik	0
ENSMUSG00000030530.16	2117.71183247319	-0.203612849836298	0.207174745782859	0.24433153798801	0.565560332541526	ENSMUSG00000030530	Furin	0
ENSMUSG00000032422.19	382.514359031066	0.196125245756922	0.197322339814	0.24437469846761	0.56556570840206	ENSMUSG00000032422	Snx14	0
ENSMUSG00002075149.1	8.05056840534515	-0.184052296774758	0.383818777850346	0.244540617364193	0.565855139494856	ENSMUSG00002075149	NA	0
ENSMUSG00000042489.16	241.146423503954	0.141093623089615	0.382985096073568	0.244633147148463	0.565974683404455	ENSMUSG00000042489	Clspn	0
ENSMUSG00000037266.19	3837.85457810746	-0.228183557395991	0.3515582738737	0.244788218962491	0.566238858261489	ENSMUSG00000037266	Rsrp1	0
ENSMUSG00000047022.19	9.57866888392907	-0.183759128588918	0.384791063860561	0.24498238296442	0.566555416162157	ENSMUSG00000047022	Mipol1	0
ENSMUSG00000034333.16	135.058672280262	0.218572590958439	0.231945566056881	0.245006887673851	0.566555416162157	ENSMUSG00000034333	Zbed4	0
ENSMUSG00000050954.16	79.5383400369705	-0.230400497229775	0.2775823633549	0.245073991719944	0.566615978519117	ENSMUSG00000050954	Zfp169	0
ENSMUSG00000025779.11	210.984544152497	0.227861376439439	0.350247751848736	0.245151712616343	0.566701062931686	ENSMUSG00000025779	Ly96	0
ENSMUSG00000042650.4	1760.43969473697	0.221765306412041	0.251395378719351	0.24524407572025	0.566819960722587	ENSMUSG00000042650	Alkbh5	0
ENSMUSG00000120328.1	58.4236263155809	0.170557873559294	0.384538844935832	0.245502955021292	0.567228966314627	ENSMUSG00000120328	NA	0
ENSMUSG00000121787.1	13.5555862910679	-0.203811260605438	0.375907234295037	0.245484616409215	0.567228966314627	ENSMUSG00000121787	NA	0
ENSMUSG00000030629.16	750.987354563352	0.229870493835204	0.280320850383354	0.245737769995985	0.567676793440266	ENSMUSG00000030629	Zfand6	0
ENSMUSG00000015837.16	11943.6385546476	0.233634663368911	0.321154108642544	0.245844610093631	0.567828886788975	ENSMUSG00000015837	Sqstm1	0
ENSMUSG00000004113.20	9.19356893642301	-0.155999826224747	0.384425748993882	0.245989790479479	0.567974759644932	ENSMUSG00000004113	Cacna1b	0
ENSMUSG00000015396.5	449.009958932201	0.170538275748585	0.383731070944644	0.245987191599903	0.567974759644932	ENSMUSG00000015396	Cd83	0
ENSMUSG00000020605.10	653.309028599406	0.219951008606924	0.259366999970927	0.24620202671253	0.568275311323637	ENSMUSG00000020605	Hs1bp3	0
ENSMUSG00000021996.17	5527.23102335909	0.217554920583331	0.239686512126609	0.246190357309766	0.568275311323637	ENSMUSG00000021996	Esd	0
ENSMUSG00000021886.8	670.955452052071	0.220884019830465	0.360209359911046	0.246269163191935	0.568335550915698	ENSMUSG00000021886	Gpr65	0
ENSMUSG00000002409.19	127.673279561482	0.231766368364159	0.329233331815343	0.246451177639681	0.56856611013359	ENSMUSG00000002409	Dyrk1b	0
ENSMUSG00000000489.8	672.964088312753	0.233203481719735	0.317378383265261	0.246422335284554	0.56856611013359	ENSMUSG00000000489	Pdgfb	0
ENSMUSG00000020923.18	1672.57167797845	-0.20292287825849	0.211599679438799	0.246516702981834	0.568622554895973	ENSMUSG00000020923	Ubtf	0
ENSMUSG00000039891.7	40.7106595028479	-0.156694064077378	0.384569989675011	0.246558727519822	0.568624782251793	ENSMUSG00000039891	Txlnb	0
ENSMUSG00000025980.15	1582.90735813396	-0.232311512312576	0.336985433937788	0.246874943492321	0.569259256148045	ENSMUSG00000025980	Hspd1	0
ENSMUSG00000036613.9	355.82488867809	0.215946959246447	0.239548380816647	0.247202329929466	0.569824411982884	ENSMUSG00000036613	Tssc1	0
ENSMUSG00000011158.9	461.465256211584	-0.135101621148492	0.123542655541183	0.247182366265135	0.569824411982884	ENSMUSG00000011158	Brf1	0
ENSMUSG00000009555.17	1519.94617090196	0.199351318335192	0.207097032718468	0.247292852842989	0.569852866373531	ENSMUSG00000009555	Cdk9	0
ENSMUSG00000022033.10	154.337777686552	0.131551648942232	0.382067489796509	0.247296969232791	0.569852866373531	ENSMUSG00000022033	Pbk	0
ENSMUSG00000038970.8	307.76244012838	0.190159472361193	0.193799468714304	0.247378172261148	0.569856877319518	ENSMUSG00000038970	Lmtk2	0
ENSMUSG00000018752.20	15.6227803725909	0.205565465480505	0.372444550187441	0.247381005592096	0.569856877319518	ENSMUSG00000018752	Tnfsf12Tnfsf13	0
ENSMUSG00000116908.2	15.0375168715958	-0.167603561018494	0.384826553703856	0.247541007574086	0.570130619307087	ENSMUSG00000116908	NA	0
ENSMUSG00000032232.15	144.573065407002	0.164318929960396	0.38383436401307	0.247707137262677	0.570418381102564	ENSMUSG00000032232	Cgnl1	0
ENSMUSG00000029513.15	540.29905012897	-0.190060257582304	0.190844553284408	0.247772656685795	0.570474401070919	ENSMUSG00000029513	Prkab1	0
ENSMUSG00000106227.2	13.3969933651342	0.17239172144367	0.384639747519402	0.247892776675704	0.570656094445117	ENSMUSG00000106227	NA	0
ENSMUSG00000079671.10	11.7842520721814	0.149706958883106	0.383590379006783	0.248227013330868	0.571080961254094	ENSMUSG00000079671	2610203C22Rik	0
ENSMUSG00000100813.2	7.14934232992395	-0.185842493492392	0.381821130774639	0.248242283684717	0.571080961254094	ENSMUSG00000100813	Gm28874	0
ENSMUSG00000050350.9	391.207356801459	0.209665529706003	0.371701085452258	0.248177724464621	0.571080961254094	ENSMUSG00000050350	Gpr18	0
ENSMUSG00000118364.2	4.70450673314126	0.101713626073953	0.37778480263403	0.248158545065445	0.571080961254094	ENSMUSG00000118364	NA	0
ENSMUSG00000020803.4	1623.49725438708	0.158069645572888	0.149272745844852	0.248356710278329	0.57124930753107	ENSMUSG00000020803	Txndc17	0
ENSMUSG00000023032.13	6.30957911729985	-0.141631797147065	0.382810653127056	0.248425645742399	0.571312980386331	ENSMUSG00000023032	Slc4a8	0
ENSMUSG00000052837.8	3177.84866800042	-0.22633744312802	0.26694490151885	0.248505558301028	0.571401872307975	ENSMUSG00000052837	Junb	0
ENSMUSG00000030691.16	530.184671276247	-0.214492003926708	0.232173421139721	0.248569440638054	0.571453881705911	ENSMUSG00000030691	Fchsd2	0
ENSMUSG00000029817.12	529.313194554547	-0.222845918500065	0.341404029257488	0.248640521954167	0.57152242133498	ENSMUSG00000029817	Tra2a	0
ENSMUSG00000028622.12	544.186108498835	-0.1942703386363	0.198748774675043	0.248730859304665	0.571635192583854	ENSMUSG00000028622	Mrpl37	0
ENSMUSG00000034126.6	285.320519110538	-0.217238667081011	0.242545775244954	0.248824214350166	0.5717548605501	ENSMUSG00000034126	Pomt2	0
ENSMUSG00000028799.16	363.419390020666	0.223264736951744	0.257717746797996	0.248952910700543	0.571955683525517	ENSMUSG00000028799	Zfp362	0
ENSMUSG00000053310.12	27.3431546401305	-0.163185437058762	0.38436033904851	0.249218346914475	0.572375603054489	ENSMUSG00000053310	Nrgn	0
ENSMUSG00000025154.16	2293.9713761804	0.22969140933417	0.336302503448955	0.249200699237951	0.572375603054489	ENSMUSG00000025154	Arhgap19	0
ENSMUSG00000026107.12	284.568241048813	0.222246594178831	0.35545877339643	0.249272277402905	0.572404538178217	ENSMUSG00000026107	Nabp1	0
ENSMUSG00000030168.14	2038.72937904195	0.186262259034846	0.189020785054522	0.2493697794006	0.572533500483904	ENSMUSG00000030168	Adipor2	0
ENSMUSG00000029326.14	346.100930461261	-0.200380769003104	0.209429395537655	0.249428224154316	0.572572762524967	ENSMUSG00000029326	Enoph1	0
ENSMUSG00000042097.18	15.1017880144348	0.20720688749818	0.37126082640581	0.249560095290688	0.572685627121913	ENSMUSG00000042097	Zfp239	0
ENSMUSG00000024940.12	558.622413566363	-0.226758702286543	0.346198017815548	0.249519774532725	0.572685627121913	ENSMUSG00000024940	Ltbp3	0
ENSMUSG00000057286.7	7.12867449847633	-0.11322015462776	0.379042185150753	0.249752122423636	0.573031335892137	ENSMUSG00000057286	St6galnac2	0
ENSMUSG00000026867.20	2141.37290809237	0.15446192270942	0.147565177635935	0.249853673753417	0.573155615957935	ENSMUSG00000026867	Gapvd1	0
ENSMUSG00000050071.9	11.5131565425216	-0.104816028859925	0.378259828651139	0.249889061242979	0.573155615957935	ENSMUSG00000050071	Bex1	0
ENSMUSG00000049001.6	4.64847519876491	-0.108263061068808	0.379155372246095	0.25004033335041	0.573407613275348	ENSMUSG00000049001	Ndnf	0
ENSMUSG00000026421.15	1527.51703976897	-0.226589867819136	0.26816118714608	0.25030320275257	0.573718905200184	ENSMUSG00000026421	Csrp1	0
ENSMUSG00000078656.12	7.92724449304172	0.17118040785903	0.382621088598363	0.250290078558972	0.573718905200184	ENSMUSG00000078656	Vps25	0
ENSMUSG00000048490.15	222.188811645067	-0.228242352866201	0.347332508530785	0.250341782375963	0.573718905200184	ENSMUSG00000048490	Nrip1	0
ENSMUSG00000039220.17	780.793355131583	-0.178622175596006	0.17219574689476	0.250287999247602	0.573718905200184	ENSMUSG00000039220	Ppp1r10	0
ENSMUSG00000001988.10	7.51460460137473	-0.149295722165854	0.383096993014592	0.25051294150851	0.574016169250721	ENSMUSG00000001988	Npas1	0
ENSMUSG00000026491.14	626.754503351532	-0.230020795504088	0.339595366096816	0.250693758910121	0.574050573271539	ENSMUSG00000026491	Ahctf1	0
ENSMUSG00000029017.14	862.205486246748	0.171224647873315	0.167863067677044	0.250685058317409	0.574050573271539	ENSMUSG00000029017	Pmpcb	0
ENSMUSG00000042507.16	1023.65498952934	-0.201598645411576	0.211626216928646	0.250654970244491	0.574050573271539	ENSMUSG00000042507	Elmsan1	0
ENSMUSG00000051864.11	1302.55023292	0.209124809452412	0.228012713476556	0.250611288525663	0.574050573271539	ENSMUSG00000051864	Tbc1d22a	0
ENSMUSG00000097643.2	5.69799948617471	-0.172776282583738	0.383922846636697	0.250830201481813	0.574268054277009	ENSMUSG00000097643	A130051J06Rik	0
ENSMUSG00000029179.15	201.32575739252	0.221888908471436	0.255542012327589	0.250876222405189	0.574278480014787	ENSMUSG00000029179	Zcchc4	0
ENSMUSG00000034278.4	148.850687014144	0.220598532855041	0.256284861181578	0.25099731640586	0.574365802198406	ENSMUSG00000034278	Dnajc17	0
ENSMUSG00000016756.18	13.7031251623198	-0.162775689255763	0.385718029678169	0.250963716933933	0.574365802198406	ENSMUSG00000016756	Cmah	0
ENSMUSG00000031158.13	277.861371214436	-0.229008971135234	0.287564153573467	0.25109266241794	0.574489060271939	ENSMUSG00000031158	Timm17b	0
ENSMUSG00000057113.14	2104.92595495463	-0.209781798164796	0.370103406941165	0.251204988499795	0.5746511208678	ENSMUSG00000057113	Npm1	0
ENSMUSG00000030166.15	107.943979255196	-0.19737647490294	0.20627852204016	0.251248470805656	0.574655668404215	ENSMUSG00000030166	Rad52	0
ENSMUSG00000054150.13	353.84640934167	-0.231596051938673	0.299959489146109	0.251465193935152	0.575056385536315	ENSMUSG00000054150	Syne3	0
ENSMUSG00000081344.6	103.465624595304	0.226406007076997	0.281666067404669	0.251803293150322	0.575699601379167	ENSMUSG00000081344	Gm14303	0
ENSMUSG00000035878.14	8.27363090375182	-0.151657077048148	0.383668203478269	0.251829603953714	0.575699601379167	ENSMUSG00000035878	Hykk	0
ENSMUSG00000025384.16	199.269126293587	0.207093004508281	0.224985500821146	0.251990322704922	0.575876894247601	ENSMUSG00000025384	2310003H01Rik	0
ENSMUSG00000092558.4	410.321728879923	0.176395367891913	0.175224406824981	0.251980884723176	0.575876894247601	ENSMUSG00000092558	Med20	0
ENSMUSG00000068205.15	8.37767567433084	0.181561119042304	0.380940153116069	0.25228647754649	0.576458575736899	ENSMUSG00000068205	Macrod2	0
ENSMUSG00000061723.20	6.4864995477975	-0.0587252782782923	0.370903542858787	0.25239344296924	0.576607850821676	ENSMUSG00000061723	Tnnt3	0
ENSMUSG00000034023.17	135.040078348931	0.13517868271232	0.380040565964082	0.252458931933898	0.576662336855113	ENSMUSG00000034023	Fancd2	0
ENSMUSG00000056459.15	73.441449901156	-0.217603420246846	0.248363080048586	0.252601457720594	0.576892742079898	ENSMUSG00000056459	Zbtb25	0
ENSMUSG00000090246.2	7.80832317888444	0.158234441892837	0.384043062760492	0.253248785956611	0.577326322545863	ENSMUSG00000090246	Gm17017	0
ENSMUSG00000040724.6	36.584870813983	-0.16198289685815	0.38314667011178	0.253170367510608	0.577326322545863	ENSMUSG00000040724	Kcna2	0
ENSMUSG00000015224.11	4.22810485487713	-0.0805670039718443	0.376201405240575	0.253421165870806	0.577326322545863	ENSMUSG00000015224	Cyp2j9	0
ENSMUSG00000028587.19	38.2646341904319	0.153929712300786	0.382743162372493	0.253499990425402	0.577326322545863	ENSMUSG00000028587	Orc1	0
ENSMUSG00000045078.13	915.192434578854	0.137445286753507	0.128831218386582	0.253134753537804	0.577326322545863	ENSMUSG00000045078	Rnf216	0
ENSMUSG00000086212.9	10.4576110498284	0.208372394804015	0.369053762063134	0.253159489067497	0.577326322545863	ENSMUSG00000086212	Mkln1os	0
ENSMUSG00000061838.8	214.645638996734	-0.227727604647712	0.290122180034203	0.253492497181254	0.577326322545863	ENSMUSG00000061838	Suclg2	0
ENSMUSG00000107971.2	7.89180900880474	-0.191988007526113	0.379663121141454	0.252888147004647	0.577326322545863	ENSMUSG00000107971	NA	0
ENSMUSG00000002083.14	145.476094290183	-0.22784302662549	0.284362966442245	0.252996441564079	0.577326322545863	ENSMUSG00000002083	Bbc3	0
ENSMUSG00000030452.17	562.89342981378	0.222695896364313	0.263766546910414	0.253365223761935	0.577326322545863	ENSMUSG00000030452	Nipa2	0
ENSMUSG00000002820.7	306.839799028569	0.183995267295955	0.187094527101113	0.253399882061758	0.577326322545863	ENSMUSG00000002820	Atg4d	0
ENSMUSG00000052336.9	822.798214583252	-0.161428063350561	0.391354065242313	0.253386337886496	0.577326322545863	ENSMUSG00000052336	Cx3cr1	0
ENSMUSG00000056328.15	5.85979779298286	-0.0506225157959419	0.371142890034877	0.253316736070872	0.577326322545863	ENSMUSG00000056328	Myh1	0
ENSMUSG00000087107.9	525.814807377899	0.227165879177284	0.285539289777034	0.253437671903213	0.577326322545863	ENSMUSG00000087107	AI662270	0
ENSMUSG00000005982.15	821.626159945798	-0.192064051865446	0.191869258049476	0.253179698825069	0.577326322545863	ENSMUSG00000005982	Naa60	0
ENSMUSG00000007670.11	1470.08823205123	-0.176023066580602	0.174958597926146	0.253254555530409	0.577326322545863	ENSMUSG00000007670	Khsrp	0
ENSMUSG00000006456.11	409.175444026071	-0.230732657005454	0.28983089920025	0.253072191516392	0.577326322545863	ENSMUSG00000006456	Rbm14	0
ENSMUSG00000038775.15	709.221611858681	0.228141290851472	0.288795455419293	0.253574073963168	0.577400090482722	ENSMUSG00000038775	Vill	0
ENSMUSG00000002416.14	127.023801852474	-0.221795836147038	0.258375286016333	0.253712250005175	0.5776197518201	ENSMUSG00000002416	Ndufb2	0
ENSMUSG00000048285.10	272.236338853325	-0.22983565862414	0.301149312779195	0.253790071365156	0.577701955676536	ENSMUSG00000048285	Frmd6	0
ENSMUSG00000034189.6	894.678870374274	0.211635595737845	0.238799914601091	0.25388501498873	0.577823101492017	ENSMUSG00000034189	Hsdl1	0
ENSMUSG00000027433.6	1753.96091592887	0.213019062066099	0.242309359291553	0.253927626974387	0.577825124214309	ENSMUSG00000027433	Xrn2	0
ENSMUSG00000033902.13	396.970310686049	-0.190260778107746	0.19593742240535	0.254076408210896	0.577973747916015	ENSMUSG00000033902	Mapkbp1	0
ENSMUSG00000025257.6	11.553103746151	0.186111814463691	0.379536718217082	0.254053387055677	0.577973747916015	ENSMUSG00000025257	Ribc1	0
ENSMUSG00000065434.3	5.24222582900492	-0.132756858497021	0.380951388233209	0.254344296308186	0.578488119489583	ENSMUSG00000065434	Mir7-1	0
ENSMUSG00000019791.13	83.7197683452215	0.222173320396284	0.266758598039516	0.254435846769216	0.57860132051016	ENSMUSG00000019791	Hint3	0
ENSMUSG00000034908.17	1480.74466403826	-0.228217626202998	0.329698739285818	0.254490072239574	0.578629619183363	ENSMUSG00000034908	Sidt2	0
ENSMUSG00000034449.8	206.940951149073	0.198651718657006	0.212265541077092	0.254553692261333	0.578653799999458	ENSMUSG00000034449	Dhrs11	0
ENSMUSG00000021578.18	402.165694419317	-0.198053732801659	0.20869673055532	0.254626056552581	0.578653799999458	ENSMUSG00000021578	Ccdc127	0
ENSMUSG00000043556.11	6.78333686548824	-0.0725727142977846	0.371344011828507	0.25461986629174	0.578653799999458	ENSMUSG00000043556	Fbxl7	0
ENSMUSG00000027489.16	4.55417293858966	0.127389796009076	0.380632093239751	0.254754008252148	0.57875463587336	ENSMUSG00000027489	Necab3	0
ENSMUSG00000043833.8	19.6849553439631	-0.187009027565902	0.379190766256395	0.254730349239383	0.57875463587336	ENSMUSG00000043833	2900005J15Rik	0
ENSMUSG00000033147.17	30.1760491100854	0.220439305576035	0.352382224740207	0.254879175382128	0.578805717277627	ENSMUSG00000033147	Slc22a15	0
ENSMUSG00000032898.10	371.661976331141	0.223365609480384	0.2739484578412	0.254901875202271	0.578805717277627	ENSMUSG00000032898	Fbxo21	0
ENSMUSG00000025738.9	5.23683601898805	-0.129028758090819	0.380974691219863	0.254866371923955	0.578805717277627	ENSMUSG00000025738	Fbxl16	0
ENSMUSG00000025134.3	560.916610278271	-0.229039132777725	0.30721901497713	0.255302776384176	0.579526003957459	ENSMUSG00000025134	Alyref	0
ENSMUSG00000022337.8	356.328810090446	-0.189148581182231	0.378877765702816	0.25527314611922	0.579526003957459	ENSMUSG00000022337	Emc2	0
ENSMUSG00000006715.12	323.910617974012	0.218554630175519	0.354039843586587	0.255498984020346	0.579876340494553	ENSMUSG00000006715	Gmnn	0
ENSMUSG00000040761.17	2409.36384132348	0.20325536703631	0.220413117439618	0.255693936483308	0.580223713969742	ENSMUSG00000040761	Spen	0
ENSMUSG00000064145.13	844.040238302269	-0.17958502929097	0.181016640672763	0.255897358810436	0.580590190394123	ENSMUSG00000064145	Arih2	0
ENSMUSG00000033191.15	6.36799751983836	-0.098072644209522	0.376806407519652	0.256129626964145	0.581021982608755	ENSMUSG00000033191	Tie1	0
ENSMUSG00000030663.13	1028.22214680742	0.15621212083323	0.151734503280478	0.25624137973136	0.58108512655962	ENSMUSG00000030663	1110004F10Rik	0
ENSMUSG00000040936.16	7.74902015522969	-0.160138077795216	0.381716212442952	0.256220956006873	0.58108512655962	ENSMUSG00000040936	Ulk4	0
ENSMUSG00000029348.12	5.78877030249893	0.0189043910565459	0.367133142348212	0.2563751897483	0.581198232578852	ENSMUSG00000029348	Asphd2	0
ENSMUSG00000055633.7	18.2474598134913	-0.212659663668348	0.362135214395094	0.256340563496673	0.581198232578852	ENSMUSG00000055633	Zfp580	0
ENSMUSG00000020255.9	581.780684709513	-0.145860491718763	0.137716749587434	0.256588932244058	0.581302163037455	ENSMUSG00000020255	D10Wsu102e	0
ENSMUSG00000020364.15	2.35973633194889	-0.0369033236425602	0.367218223747807	0.256543212425409	0.581302163037455	ENSMUSG00000020364	Zfp354a	0
ENSMUSG00000021356.11	18.0450467469409	0.164885685770151	0.381262333726454	0.256578141654896	0.581302163037455	ENSMUSG00000021356	Irf4	0
ENSMUSG00000071203.7	518.282105087782	0.22563918087486	0.292389174556462	0.256473851894092	0.581302163037455	ENSMUSG00000071203	Naip5	0
ENSMUSG00000042202.16	184.808550712646	-0.174336601972133	0.171696205371489	0.256688309940929	0.581432189135087	ENSMUSG00000042202	Slc35e2	0
ENSMUSG00000058454.16	379.265103684162	-0.210694065765078	0.232824356685351	0.256828920774491	0.581655555814543	ENSMUSG00000058454	Dhcr7	0
ENSMUSG00000030271.15	202.187567753222	0.215304992783252	0.248929347573184	0.256886372226662	0.581690544304618	ENSMUSG00000030271	Ogg1	0
ENSMUSG00000002504.16	8.29930730585461	-0.115131884528464	0.378924677223683	0.256960269628629	0.581759939849255	ENSMUSG00000002504	Slc9a3r2	0
ENSMUSG00000071644.11	4255.65757299007	-0.227832199340489	0.299896164113958	0.257001033431854	0.581759939849255	ENSMUSG00000071644	Eef1g	0
ENSMUSG00000022109.7	286.072197139021	0.179857173630632	0.183409724036105	0.257233157034414	0.582190225816244	ENSMUSG00000022109	Med4	0
ENSMUSG00000026162.9	87.8809516085724	-0.220042519345475	0.263827558435254	0.257443839721844	0.582277665578962	ENSMUSG00000026162	Nhej1	0
ENSMUSG00000090192.3	8.2623319225279	0.174377514291808	0.381470532029753	0.257322114764879	0.582277665578962	ENSMUSG00000090192	Gm16556	0
ENSMUSG00000030486.10	20.8619625908021	0.215527693941229	0.356254865186538	0.25752405961955	0.582277665578962	ENSMUSG00000030486	Zfp108	0
ENSMUSG00000031487.6	149.420459190469	0.216376470691761	0.24008937885525	0.257474445519547	0.582277665578962	ENSMUSG00000031487	Brf2	0
ENSMUSG00000096917.4	52.006601501972	0.225160992890924	0.332024333118062	0.257493626830702	0.582277665578962	ENSMUSG00000096917	2500002B13Rik	0
ENSMUSG00000051786.16	460.03410012099	0.2038237267801	0.22984155195756	0.257368358540283	0.582277665578962	ENSMUSG00000051786	Tubgcp6	0
ENSMUSG00000048154.18	2548.81655272667	0.157353072521101	0.162555171542975	0.25771216351983	0.58260786036339	ENSMUSG00000048154	Kmt2d	0
ENSMUSG00000045775.16	18.9319422961283	0.212820797192116	0.359692738775632	0.257812218125803	0.58271409536544	ENSMUSG00000045775	Slc16a5	0
ENSMUSG00000022948.17	35.0491937697468	-0.227108735668106	0.314676766687553	0.257843308282145	0.58271409536544	ENSMUSG00000022948	Setd4	0
ENSMUSG00000032342.14	316.302852142762	0.195931212950282	0.207478874097316	0.258000921372239	0.582946866906116	ENSMUSG00000032342	Mto1	0
ENSMUSG00000033799.11	191.865848405838	-0.138012782355417	0.381847912537327	0.25803049275287	0.582946866906116	ENSMUSG00000033799	Fam208b	0
ENSMUSG00000032965.12	285.393358385123	-0.196863647544682	0.211765344350199	0.258120850861188	0.582960806193182	ENSMUSG00000032965	Ift57	0
ENSMUSG00000053390.17	141.738763430951	0.224302399651488	0.280679044288781	0.258094401554563	0.582960806193182	ENSMUSG00000053390	Zfp952	0
ENSMUSG00000034723.12	649.291684642025	0.227494853569736	0.320945501669798	0.258316074600758	0.583123046040517	ENSMUSG00000034723	Tmx4	0
ENSMUSG00000019373.12	398.465738182285	-0.195752600563443	0.205840205666801	0.258270547977282	0.583123046040517	ENSMUSG00000019373	Cops3	0
ENSMUSG00000037966.16	5094.96443477819	0.209253292712743	0.360479429128762	0.258319004076725	0.583123046040517	ENSMUSG00000037966	Ninj1	0
ENSMUSG00000023473.14	55.9216651492936	-0.218520579478344	0.351468024934054	0.258552019131719	0.583553929751496	ENSMUSG00000023473	Celsr3	0
ENSMUSG00000113198.2	10.9343502881556	0.204555352691029	0.366946060079434	0.258678131286515	0.583648328476206	ENSMUSG00000113198	NA	0
ENSMUSG00000022469.18	58.1190832621777	0.166306575039368	0.380595460446726	0.258658460726906	0.583648328476206	ENSMUSG00000022469	Rapgef3	0
ENSMUSG00000031729.7	2317.09936854204	0.211157854926246	0.24104948368037	0.258776190632287	0.583774468816834	ENSMUSG00000031729	Ist1	0
ENSMUSG00000039298.17	529.619830126554	0.226173078540317	0.303153184624182	0.259015076034379	0.583992845715742	ENSMUSG00000039298	Cdk5rap2	0
ENSMUSG00000062585.12	304.785390992506	0.221714736189381	0.342108538135585	0.258917561496691	0.583992845715742	ENSMUSG00000062585	Cnr2	0
ENSMUSG00000021583.8	1386.04477808189	0.225097474532968	0.321684832767605	0.259007927762047	0.583992845715742	ENSMUSG00000021583	Erap1	0
ENSMUSG00000058997.9	789.567760279848	0.201750516475402	0.219376188644583	0.25904166735734	0.583992845715742	ENSMUSG00000058997	Vwa8	0
ENSMUSG00000040220.11	242.716279728032	-0.193517086610381	0.20532446206472	0.259389966142047	0.584682884293817	ENSMUSG00000040220	Gas8	0
ENSMUSG00000048930.13	517.836020717388	0.209683329914965	0.238578052753814	0.25958715249362	0.584841788658555	ENSMUSG00000048930	Tada3	0
ENSMUSG00000112148.2	1414.93784606413	-0.151344084041047	0.382172135575035	0.259508831077225	0.584841788658555	ENSMUSG00000112148	NA	0
ENSMUSG00000061306.17	2778.83378510923	-0.212340049683402	0.241855835393441	0.259583272791309	0.584841788658555	ENSMUSG00000061306	Slc38a10	0
ENSMUSG00000004896.17	203.187953953001	-0.188988328953607	0.197401114137971	0.259675072989216	0.584944711422846	ENSMUSG00000004896	Rrnad1	0
ENSMUSG00000019796.13	194.510609792296	0.211585629291343	0.242474385312709	0.259758662453953	0.585037846206668	ENSMUSG00000019796	Lrp11	0
ENSMUSG00000097755.4	5.13699861337458	-0.0840135842597355	0.377433192760792	0.260173073801726	0.58587591854961	ENSMUSG00000097755	2010110K18Rik	0
ENSMUSG00000076437.12	117.402535022759	-0.22335018734418	0.331875686748156	0.260636304189244	0.586728247190644	ENSMUSG00000076437	2700094K13Rik	0
ENSMUSG00000037239.9	120.369656638584	-0.225187569434684	0.326522368349849	0.260635914250819	0.586728247190644	ENSMUSG00000037239	Spred3	0
ENSMUSG00000053846.6	113.82911039596	-0.106100804356959	0.377163437709095	0.260710858220827	0.586800694864331	ENSMUSG00000053846	Lipg	0
ENSMUSG00000027248.14	8705.74097996013	-0.209310796119678	0.234146507049525	0.260808249190864	0.58692451138191	ENSMUSG00000027248	Pdia3	0
ENSMUSG00000100280.4	30.7755422820616	0.220919794766633	0.338977263884697	0.261165630543699	0.587021884938663	ENSMUSG00000100280	Gm28417	0
ENSMUSG00000101223.8	7.68603280307477	0.144850809794471	0.38126143915402	0.261127867234225	0.587021884938663	ENSMUSG00000101223	4930568A12Rik	0
ENSMUSG00000026698.9	362.096929370554	0.194341303776318	0.206910100474449	0.261069223207251	0.587021884938663	ENSMUSG00000026698	Pigc	0
ENSMUSG00000027387.12	45.4373104879902	-0.197944905977919	0.371630487978969	0.261190617011484	0.587021884938663	ENSMUSG00000027387	Zc3h8	0
ENSMUSG00000109556.3	5.82216232485066	-0.145927286287278	0.381939195604254	0.26099025651304	0.587021884938663	ENSMUSG00000109556	NA	0
ENSMUSG00000031887.14	377.852640349079	0.198368178233106	0.215998489983733	0.261122835041443	0.587021884938663	ENSMUSG00000031887	Tradd	0
ENSMUSG00000075486.11	333.067359613972	0.186331391208523	0.195790276795467	0.260924616372917	0.587021884938663	ENSMUSG00000075486	Commd6	0
ENSMUSG00000033107.7	4.30920324238571	-0.0932394662681206	0.375445201051677	0.261086097121203	0.587021884938663	ENSMUSG00000033107	Rnf125	0
ENSMUSG00000070583.2	16.3612230641236	-0.213298447701391	0.358057955781114	0.261316851378448	0.587210299325025	ENSMUSG00000070583	Fv1	0
ENSMUSG00000026358.14	737.39987017731	0.14013411029615	0.379301040765166	0.261441792926224	0.58739574792915	ENSMUSG00000026358	Rgs1	0
ENSMUSG00000000318.17	111.276770941777	0.127305676171663	0.379525962286669	0.261587062231242	0.587626800460741	ENSMUSG00000000318	Clec10a	0
ENSMUSG00000104340.3	4.2775741240025	0.0501169943722248	0.37070219649673	0.261775063383947	0.58788397078222	ENSMUSG00000104340	RP24-65D16.4	0
ENSMUSG00000037070.11	223.768140154862	-0.193833347087774	0.207195964818597	0.261786442906632	0.58788397078222	ENSMUSG00000037070	Rbmxl1	0
ENSMUSG00000120984.1	2.45813043936946	0.0151255686675988	0.367282429002308	0.261831890657188	0.587890702612094	ENSMUSG00000120984	NA	0
ENSMUSG00000030123.16	3572.21498278991	-0.222773812980685	0.315072915711209	0.261934165427271	0.588025005187594	ENSMUSG00000030123	Plxnd1	0
ENSMUSG00000105957.2	5.11626807475124	-0.146091788164158	0.381621114984125	0.262029603915189	0.588143919711742	ENSMUSG00000105957	NA	0
ENSMUSG00000106237.2	15.5959786984767	0.218785485233947	0.348683377963855	0.262162746209815	0.588252085589717	ENSMUSG00000106237	NA	0
ENSMUSG00000075033.5	32.6709751000808	-0.213859279960018	0.352755765962209	0.262128493292944	0.588252085589717	ENSMUSG00000075033	Nxpe3	0
ENSMUSG00000056592.15	92.9698505499489	-0.225234646341678	0.323069980596862	0.262212072301872	0.58826745331421	ENSMUSG00000056592	Zfp658	0
ENSMUSG00000028809.17	2442.39855367516	0.13607460810275	0.131824283679266	0.262398963613849	0.588400784826456	ENSMUSG00000028809	Srrm1	0
ENSMUSG00000020476.15	3155.99548528089	0.211853464428701	0.24171123223628	0.262332386236935	0.588400784826456	ENSMUSG00000020476	Dbnl	0
ENSMUSG00000024854.5	310.328018064418	0.210143825880656	0.241967240770634	0.262363707284945	0.588400784826456	ENSMUSG00000024854	Pold4	0
ENSMUSG00000020453.18	247.309019861888	0.213662187927588	0.259714199884034	0.262608282748843	0.588679525378556	ENSMUSG00000020453	Patz1	0
ENSMUSG00000006057.16	659.512634771701	-0.222639510555586	0.286937116998198	0.262596672634592	0.588679525378556	ENSMUSG00000006057	Atp5g1	0
ENSMUSG00000096910.3	39.9645822224202	-0.157193939889133	0.381381742693074	0.26266516429788	0.588711743058964	ENSMUSG00000096910	Zfp955b	0
ENSMUSG00000030134.12	10.1171369151487	0.10575833904082	0.377212568188042	0.262891697963121	0.589124130273667	ENSMUSG00000030134	Rasgef1a	0
ENSMUSG00000033918.17	576.029624186831	-0.185268545902314	0.191840558935412	0.262947491675924	0.589153828218715	ENSMUSG00000033918	Parl	0
ENSMUSG00000038369.15	1377.74608539185	0.143191009135314	0.138539882803843	0.263270973079986	0.589783194141818	ENSMUSG00000038369	Ncoa6	0
ENSMUSG00000106870.2	9.17957859423146	-0.15544391998646	0.381590227796667	0.263382511105448	0.589937634853525	ENSMUSG00000106870	NA	0
ENSMUSG00000024121.14	4202.07541730524	0.21711515708616	0.264029535297342	0.263559740629549	0.590239141005599	ENSMUSG00000024121	Atp6v0c	0
ENSMUSG00000057738.15	4551.78599731456	-0.146637847472398	0.141879880669614	0.263727600945987	0.590519570816649	ENSMUSG00000057738	Sptan1	0
ENSMUSG00000026637.15	147.262454296719	0.222297085766262	0.299485631666783	0.263976385866009	0.590547591037042	ENSMUSG00000026637	Traf5	0
ENSMUSG00000027082.16	181.733215279409	-0.222942727762213	0.320759869472901	0.264052838193415	0.590547591037042	ENSMUSG00000027082	Tfpi	0
ENSMUSG00000028344.13	250.384379643729	0.176152373617404	0.181080093744739	0.264028008455238	0.590547591037042	ENSMUSG00000028344	Invs	0
ENSMUSG00000029028.15	592.255381257133	0.140113222293524	0.134651257625636	0.26404608026306	0.590547591037042	ENSMUSG00000029028	Lrrc47	0
ENSMUSG00000041390.19	2052.13098225164	0.222372139190643	0.330442783608473	0.263976970145137	0.590547591037042	ENSMUSG00000041390	Mdfic	0
ENSMUSG00000056770.16	1670.26430117455	0.14220327407352	0.136692975611686	0.264058558852404	0.590547591037042	ENSMUSG00000056770	Setd3	0
ENSMUSG00000022022.4	103.748217239479	0.215766753435207	0.259621492567529	0.263990454378486	0.590547591037042	ENSMUSG00000022022	Mtrf1	0
ENSMUSG00000015127.15	50.876443942634	-0.220946366903242	0.276416906155065	0.264081250003061	0.590547591037042	ENSMUSG00000015127	Unkl	0
ENSMUSG00000043881.10	145.806886185099	0.203087760776282	0.363590865573977	0.264127695294457	0.59055609495204	ENSMUSG00000043881	Kbtbd7	0
ENSMUSG00000019992.9	99.9806626984272	0.180307446798702	0.37624050621665	0.26435659037912	0.590972464916938	ENSMUSG00000019992	Mtfr2	0
ENSMUSG00000022450.7	761.697658256756	0.189643902713063	0.202748851717975	0.264684707320797	0.591610476385686	ENSMUSG00000022450	Ndufa6	0
ENSMUSG00000074811.4	245.293947490422	0.198258366530846	0.218199539300798	0.264755821555669	0.591673934601334	ENSMUSG00000074811	Hps6	0
ENSMUSG00000060636.15	2043.43536281235	0.202186794759773	0.226906823152288	0.264867022906536	0.59177157019229	ENSMUSG00000060636	Rpl35a	0
ENSMUSG00000023913.18	16173.5784164695	0.203248119426759	0.363606769520321	0.264884971017547	0.59177157019229	ENSMUSG00000023913	Pla2g7	0
ENSMUSG00000037470.15	2445.91329382838	-0.222317912534225	0.263559130486231	0.265229872417052	0.591920665502257	ENSMUSG00000037470	Uggt1	0
ENSMUSG00000070953.14	225.257228054865	0.21738513571431	0.266065312285149	0.264996970275108	0.591920665502257	ENSMUSG00000070953	Rabepk	0
ENSMUSG00000034401.17	305.374025025554	0.21006421685665	0.245562077910743	0.265241116039782	0.591920665502257	ENSMUSG00000034401	Spata6	0
ENSMUSG00000035529.11	526.896783731751	-0.134027777652139	0.127467367999912	0.265250895379233	0.591920665502257	ENSMUSG00000035529	Prdm4	0
ENSMUSG00000037933.17	1368.29198189283	-0.177142634824317	0.187891136315063	0.265244478732961	0.591920665502257	ENSMUSG00000037933	Bicd2	0
ENSMUSG00000033039.11	336.848500761372	-0.214378379996917	0.256259226491193	0.265247650013604	0.591920665502257	ENSMUSG00000033039	Micall1	0
ENSMUSG00000042625.17	1257.86875680697	0.147732501883401	0.144883985564407	0.265097897672943	0.591920665502257	ENSMUSG00000042625	Safb2	0
ENSMUSG00000034832.16	1804.11398903914	0.165548980013361	0.165561500358038	0.265366973309968	0.592084294082446	ENSMUSG00000034832	Tet3	0
ENSMUSG00000040124.6	70.846801789374	-0.21532105146073	0.347522196880569	0.265436035729104	0.592142986277764	ENSMUSG00000040124	Gorab	0
ENSMUSG00000019808.9	73.3767922813035	0.206510774134348	0.237035946261881	0.26548471418503	0.592156193710498	ENSMUSG00000019808	Adat2	0
ENSMUSG00000017400.11	167.262042076098	0.182940013603778	0.375233581586122	0.265566375932803	0.592242953348372	ENSMUSG00000017400	Stac2	0
ENSMUSG00000066235.8	42.7016911761891	0.219727949725472	0.330524323122154	0.265683301978025	0.592408315745237	ENSMUSG00000066235	Pomgnt2	0
ENSMUSG00000000916.16	125.680833787291	-0.214850384855137	0.257670680626297	0.265737326223323	0.592416537153779	ENSMUSG00000000916	Nsun5	0
ENSMUSG00000018932.10	1406.65989362311	-0.189679805046378	0.202733933538394	0.265772542807165	0.592416537153779	ENSMUSG00000018932	Map2k3	0
ENSMUSG00000030386.20	40.4761638698537	-0.199574670497619	0.362864879789183	0.265827855324865	0.592444475119738	ENSMUSG00000030386	Zfp606	0
ENSMUSG00000038845.12	447.80299506006	-0.216081374331538	0.2641309148878	0.265910045538299	0.592532296164104	ENSMUSG00000038845	Phb	0
ENSMUSG00000022244.8	57.8276072072543	-0.222915219448063	0.279846529230454	0.266021513321415	0.592685318209181	ENSMUSG00000022244	Amacr	0
ENSMUSG00000026526.15	595.468043602774	-0.2085627528797	0.242758164806051	0.266162863175297	0.59271418107649	ENSMUSG00000026526	Fh1	0
ENSMUSG00000086191.3	15.7995850157001	0.199154690166885	0.365764265218429	0.266105922160383	0.59271418107649	ENSMUSG00000086191	Zfp652os	0
ENSMUSG00000115624.2	12.851839803319	-0.12051101159192	0.379067203864152	0.266145500114819	0.59271418107649	ENSMUSG00000115624	NA	0
ENSMUSG00000033610.17	91.2414799887926	-0.214599656212418	0.348877183122941	0.26643756188431	0.593230513590967	ENSMUSG00000033610	Pank1	0
ENSMUSG00000097536.3	9.66643392416306	-0.127625856436343	0.379753226272071	0.266740894050325	0.593810423035356	ENSMUSG00000097536	2610037D02Rik	0
ENSMUSG00000039917.11	415.168352240833	0.189794468291275	0.205615184913746	0.267088203022191	0.594392499382021	ENSMUSG00000039917	Rhbdd2	0
ENSMUSG00000020899.17	319.975382836988	-0.219430573468447	0.332897323723904	0.26706425403782	0.594392499382021	ENSMUSG00000020899	Pfas	0
ENSMUSG00000063286.10	1414.77102625416	0.107058975827233	0.376118587800307	0.267210047960348	0.594507406882621	ENSMUSG00000063286	Gm8995	0
ENSMUSG00000120006.1	12.5025245572901	-0.210672819136326	0.363270897779453	0.267225691952077	0.594507406882621	ENSMUSG00000120006	NA	0
ENSMUSG00000019782.11	318.385641154768	-0.190452530326977	0.207866920213125	0.267297553620819	0.594571766799665	ENSMUSG00000019782	Rwdd1	0
ENSMUSG00000003546.11	736.79568786039	0.219974681984613	0.326363451038809	0.267407419041466	0.594720627317369	ENSMUSG00000003546	Klc4	0
ENSMUSG00000025159.9	1044.71648164715	0.183056231135103	0.197220946330515	0.267475897041382	0.59477740817696	ENSMUSG00000025159	Mms19	0
ENSMUSG00000061740.9	3.05807401798872	-0.0958460780405467	0.375708380942019	0.267716071495127	0.595215905303581	ENSMUSG00000061740	Cyp2d22	0
ENSMUSG00000001017.17	1041.97740618724	-0.141852185817931	0.137543813886463	0.267796526172544	0.595299212032675	ENSMUSG00000001017	Chtop	0
ENSMUSG00000078502.11	44.0572677785828	0.143012973234552	0.379931682333894	0.26809719055741	0.595394161646821	ENSMUSG00000078502	Gm13212	0
ENSMUSG00000059183.13	150.196089305631	-0.173679305708461	0.180047364368562	0.267902281718092	0.595394161646821	ENSMUSG00000059183	Mtfmt	0
ENSMUSG00000001053.16	48.7218657207912	-0.19347087630291	0.370198307462992	0.268058478441824	0.595394161646821	ENSMUSG00000001053	N4bp3	0
ENSMUSG00000037791.16	893.961953222278	0.106625120427387	0.100368588288467	0.26801591395867	0.595394161646821	ENSMUSG00000037791	Phf12	0
ENSMUSG00000020671.10	3151.2298489558	0.185796976979134	0.198463774824742	0.268017106786598	0.595394161646821	ENSMUSG00000020671	Rab10	0
ENSMUSG00000034473.15	213.587849903844	0.176056519137436	0.183533348664643	0.267990494762225	0.595394161646821	ENSMUSG00000034473	Sec22a	0
ENSMUSG00000018740.15	62.2456669911114	0.221109979931079	0.309162530763612	0.268171655470664	0.595464046274366	ENSMUSG00000018740	Slc25a35	0
ENSMUSG00000022280.10	444.589672769508	-0.212328698964907	0.256550007556999	0.268276851753888	0.595602135290093	ENSMUSG00000022280	Rnf19a	0
ENSMUSG00000072720.10	4.5939293387108	0.111251341236031	0.381269731484807	0.26842669858603	0.595743805884284	ENSMUSG00000072720	Myo18b	0
ENSMUSG00000043336.15	786.351752906257	-0.180960314418842	0.375845076610031	0.26841190352483	0.595743805884284	ENSMUSG00000043336	Filip1l	0
ENSMUSG00000024187.16	2502.1719416903	0.220658079650116	0.306474127088961	0.268470148015248	0.595744765240053	ENSMUSG00000024187	Itfg3	0
ENSMUSG00000035131.15	6.13176807481404	0.00172733780201183	0.368301574721852	0.268684226891866	0.595861353678296	ENSMUSG00000035131	Brinp3	0
ENSMUSG00000038256.16	523.535977475006	0.187918621649962	0.20153336236427	0.268692978996379	0.595861353678296	ENSMUSG00000038256	Bcl9	0
ENSMUSG00000030144.5	11162.6592134692	0.220643378966751	0.299419442661746	0.268737816093193	0.595861353678296	ENSMUSG00000030144	Clec4d	0
ENSMUSG00000062867.14	979.074140854895	-0.220335228820665	0.324614200330546	0.26869851062908	0.595861353678296	ENSMUSG00000062867	Impdh2	0
ENSMUSG00000061780.7	2.24347455290364	-0.0703484847671332	0.371528779249651	0.268652956335158	0.595861353678296	ENSMUSG00000061780	Cfd	0
ENSMUSG00000031617.17	156.597018860467	-0.196325119078073	0.368885829770611	0.268818583731636	0.595945024187518	ENSMUSG00000031617	Tmem184c	0
ENSMUSG00000005980.16	22.0893283585589	-0.217514566139926	0.341258732097829	0.268928475362515	0.595997832500476	ENSMUSG00000005980	Dnase1	0
ENSMUSG00000033632.18	119.03912874806	0.220221121337958	0.317577881127616	0.268895829459722	0.595997832500476	ENSMUSG00000033632	AW554918	0
ENSMUSG00000026377.13	498.129728776407	-0.196778301578216	0.215792371461968	0.269260042556542	0.596064950346157	ENSMUSG00000026377	Nifk	0
ENSMUSG00000070372.12	1413.6103518543	0.206910523700712	0.240356762658208	0.269150776939669	0.596064950346157	ENSMUSG00000070372	Capza1	0
ENSMUSG00000104969.2	10.2291329569395	-0.152184439838104	0.37980406047729	0.269180308087349	0.596064950346157	ENSMUSG00000104969	NA	0
ENSMUSG00000038028.10	258.3402460387	0.178668481243616	0.18639209102995	0.269189490443642	0.596064950346157	ENSMUSG00000038028	9630033F20Rik	0
ENSMUSG00000036427.6	7960.53065105243	0.218951559892401	0.326845055514538	0.269085233106459	0.596064950346157	ENSMUSG00000036427	Gpi1	0
ENSMUSG00000025324.9	244.523915879123	0.2212104853059	0.303071748212141	0.269227775969182	0.596064950346157	ENSMUSG00000025324	Atp10a	0
ENSMUSG00000024942.20	1145.38293571288	0.206784478073221	0.241657458432025	0.269031931610837	0.596064950346157	ENSMUSG00000024942	Capn1	0
ENSMUSG00000037020.17	290.928079514549	-0.213283162889993	0.253407542091358	0.269393806301314	0.596169769744805	ENSMUSG00000037020	Wdr62	0
ENSMUSG00000031534.16	171.04037119735	0.202717953814607	0.230187195413973	0.269522672991174	0.596169769744805	ENSMUSG00000031534	Smim19	0
ENSMUSG00000032251.13	20.2115205585428	-0.202870387637992	0.363104316954229	0.269511973157462	0.596169769744805	ENSMUSG00000032251	Irak1bp1	0
ENSMUSG00000020180.11	717.979850393267	-0.195849848819286	0.217608218430415	0.269480435222349	0.596169769744805	ENSMUSG00000020180	Snrpd3	0
ENSMUSG00000000278.11	3884.80091013089	0.2160009114457	0.254303588136967	0.269608727555182	0.596169769744805	ENSMUSG00000000278	Scpep1	0
ENSMUSG00000020937.15	19.2420703992123	-0.155758935577195	0.379596623431303	0.269591461683124	0.596169769744805	ENSMUSG00000020937	Plcd3	0
ENSMUSG00000121606.1	133.463430585195	-0.225443610687134	0.291482935342181	0.269378977944867	0.596169769744805	ENSMUSG00000121606	NA	0
ENSMUSG00000002458.14	1412.46168420365	0.166033329550486	0.170087241497355	0.269697717506494	0.596188608592178	ENSMUSG00000002458	Rgs19	0
ENSMUSG00000054405.15	1251.70200212841	0.155787750051064	0.164571730243197	0.269703345572243	0.596188608592178	ENSMUSG00000054405	Dnajc8	0
ENSMUSG00000027131.4	618.053616867782	0.164620057919502	0.168255203451273	0.269785442491779	0.59627491111852	ENSMUSG00000027131	Emc4	0
ENSMUSG00000047446.19	88.9348978240493	0.204564056612651	0.236934043818297	0.269896425426008	0.596425019263569	ENSMUSG00000047446	Arl4a	0
ENSMUSG00000032867.9	805.072458140799	-0.205453973824529	0.236971446382227	0.269948206744208	0.596444274920315	ENSMUSG00000032867	Fbxw8	0
ENSMUSG00000017721.16	1441.87206443245	0.194856311551278	0.216565391435238	0.270042880991954	0.596463135383983	ENSMUSG00000017721	Pigt	0
ENSMUSG00000020777.17	1166.19901471544	-0.178714598939506	0.192216527506356	0.270019582275287	0.596463135383983	ENSMUSG00000020777	Acox1	0
ENSMUSG00000026728.10	20146.4709878026	-0.215234596171934	0.254699387306552	0.270154163421535	0.596467535617847	ENSMUSG00000026728	Vim	0
ENSMUSG00000015647.10	30.5196213435992	-0.125219008230374	0.378847361115333	0.27012807158348	0.596467535617847	ENSMUSG00000015647	Lama5	0
ENSMUSG00000096935.7	7.30328347488373	0.160936577606271	0.378527713697254	0.270217150586062	0.596467535617847	ENSMUSG00000096935	1700113A16Rik	0
ENSMUSG00000018567.15	7022.68941374637	0.21049668600147	0.241001632762196	0.270204952615282	0.596467535617847	ENSMUSG00000018567	Gabarap	0
ENSMUSG00000045658.17	6801.56737398254	0.214439369085343	0.265897518143926	0.270309067254018	0.596472803979582	ENSMUSG00000045658	Pid1	0
ENSMUSG00000033059.8	1660.84122623054	0.216409528958751	0.276106084241837	0.270388639707701	0.596472803979582	ENSMUSG00000033059	Pygb	0
ENSMUSG00000019478.18	22.4862536999037	0.19439319706839	0.364376273019197	0.270389039506647	0.596472803979582	ENSMUSG00000019478	Rab4a	0
ENSMUSG00000039531.9	411.866809954546	0.166752961411683	0.379085862855757	0.270477955736282	0.596472803979582	ENSMUSG00000039531	Zufsp	0
ENSMUSG00000038002.10	574.191624900817	0.112324526031575	0.106695384845384	0.270452557435398	0.596472803979582	ENSMUSG00000038002	Cramp1l	0
ENSMUSG00000031381.17	92.2815110984613	-0.212002200069179	0.349543358804238	0.270467746075669	0.596472803979582	ENSMUSG00000031381	Piga	0
ENSMUSG00000026630.10	25.6422441618325	0.203244456723333	0.35961409133482	0.270695802055146	0.596858169505128	ENSMUSG00000026630	Batf3	0
ENSMUSG00000022179.6	77.6687471294288	0.219038854965165	0.290660017116988	0.270795884276613	0.596983795184147	ENSMUSG00000022179	4931414P19Rik	0
ENSMUSG00000079659.6	335.085074748576	0.181816914155353	0.193885859346881	0.27096726995278	0.597171502478685	ENSMUSG00000079659	Tmem243	0
ENSMUSG00000039474.14	166.640154891119	-0.209112386785041	0.24860072244301	0.270947246641851	0.597171502478685	ENSMUSG00000039474	Wfs1	0
ENSMUSG00000043065.13	112.947413479087	0.217795952068834	0.285052448485781	0.271076984955394	0.597223220592944	ENSMUSG00000043065	Spice1	0
ENSMUSG00000031432.4	191.515737846074	-0.217741289022829	0.332338702736681	0.271075819763921	0.597223220592944	ENSMUSG00000031432	Prps1	0
ENSMUSG00000020454.18	775.205665822658	0.165957342627433	0.171452947033177	0.271166034214478	0.597229390559209	ENSMUSG00000020454	Eif4enif1	0
ENSMUSG00000022221.15	561.021074523956	-0.220729998571433	0.308131592880741	0.271161139999055	0.597229390559209	ENSMUSG00000022221	Ripk3	0
ENSMUSG00000028896.14	472.874681005447	-0.218765052738948	0.314615394175279	0.271405674432095	0.597491105174689	ENSMUSG00000028896	Rcc1	0
ENSMUSG00000048756.12	1119.88026145182	0.206969201075273	0.245881883750059	0.271414292920353	0.597491105174689	ENSMUSG00000048756	Foxo3	0
ENSMUSG00000035355.16	15.4429938760541	0.153752456556264	0.379393613854888	0.271352915802921	0.597491105174689	ENSMUSG00000035355	Kcnh4	0
ENSMUSG00000097960.2	39.4659781623502	0.176239573386619	0.375744727537272	0.271526215975721	0.597642492855652	ENSMUSG00000097960	A330074K22Rik	0
ENSMUSG00000062515.4	516.911096634537	0.161072416731601	0.378223977073638	0.271582815908585	0.597672082872715	ENSMUSG00000062515	Fabp4	0
ENSMUSG00000019826.12	223.992715397416	0.184289793679525	0.19820161307254	0.271735536759813	0.5979131631056	ENSMUSG00000019826	Zbtb24	0
ENSMUSG00000025083.19	2.01912488521682	-0.00229787271623499	0.368392196770412	0.271799486887285	0.597958871152027	ENSMUSG00000025083	Afap1l2	0
ENSMUSG00000027272.6	352.668143788457	-0.218929887554449	0.308180767616498	0.272035845342563	0.598287098073209	ENSMUSG00000027272	Ubr1	0
ENSMUSG00000029627.13	127.422959943725	0.216436247001634	0.320637113183655	0.272078283173158	0.598287098073209	ENSMUSG00000029627	Zkscan14	0
ENSMUSG00000021901.11	1244.0570960271	0.183706166402741	0.199269793238782	0.272005463101583	0.598287098073209	ENSMUSG00000021901	Bap1	0
ENSMUSG00000049600.10	294.875511468926	0.194623130552149	0.216630839138975	0.272137078921813	0.598321385297378	ENSMUSG00000049600	Zbtb45	0
ENSMUSG00000036533.10	145.864808162111	-0.20548201864922	0.240687166362827	0.272337630186606	0.598572264791986	ENSMUSG00000036533	Cdc42ep3	0
ENSMUSG00000024805.17	288.725974225917	0.218928273826985	0.315080225699093	0.272300414217076	0.598572264791986	ENSMUSG00000024805	Pcgf5	0
ENSMUSG00000002222.15	1011.19824212551	0.207770594775526	0.247340670396645	0.272421149330015	0.598660821496568	ENSMUSG00000002222	Rmnd5a	0
ENSMUSG00000068391.9	530.978869256301	0.194875079649318	0.21800966254642	0.27249806680876	0.598716676579799	ENSMUSG00000068391	Chrac1	0
ENSMUSG00000025287.16	713.432729815167	-0.201398636211578	0.2314295013733	0.272533029760925	0.598716676579799	ENSMUSG00000025287	Acot9	0
ENSMUSG00000040446.5	134.017410662801	-0.215039826919636	0.276339666041842	0.272633716250663	0.598842876503638	ENSMUSG00000040446	Rprd1a	0
ENSMUSG00000021431.17	218.846242717113	-0.195903728009495	0.361892221544165	0.272724752202823	0.598947842254503	ENSMUSG00000021431	Snrnp48	0
ENSMUSG00000029401.9	1907.39512781417	0.202308349612555	0.35842569286394	0.272812907723676	0.598951483681863	ENSMUSG00000029401	Rilpl2	0
ENSMUSG00000056153.16	283.148712021397	0.216491719893415	0.330807046956695	0.272784473267599	0.598951483681863	ENSMUSG00000056153	Socs6	0
ENSMUSG00000075419.5	267.602188334707	-0.205544698612327	0.242218299193081	0.273136827215603	0.598997928758334	ENSMUSG00000075419	Dolk	0
ENSMUSG00000027160.17	83.7384935798078	-0.19725676634903	0.364698554209896	0.273047416320067	0.598997928758334	ENSMUSG00000027160	Ccdc34	0
ENSMUSG00000078716.11	33.8388221686686	0.21857769083804	0.323041714384548	0.273079296754951	0.598997928758334	ENSMUSG00000078716	Tmem8b	0
ENSMUSG00000032377.9	65.1137917724033	0.209324477190075	0.348217184805763	0.273118503050716	0.598997928758334	ENSMUSG00000032377	Plscr4	0
ENSMUSG00000021179.9	323.891057688964	0.196125859367419	0.222398871313771	0.273021769791787	0.598997928758334	ENSMUSG00000021179	Nrde2	0
ENSMUSG00000021496.13	115.980866922552	0.217237749544052	0.288348241493714	0.27304460523823	0.598997928758334	ENSMUSG00000021496	Pcbd2	0
ENSMUSG00000035184.16	4.02228345099543	-0.0337895704719732	0.365869630790919	0.273022627829584	0.598997928758334	ENSMUSG00000035184	Fam124a	0
ENSMUSG00000022090.11	421.202955258732	0.212262238648029	0.264590413120401	0.27326748312253	0.599189577860024	ENSMUSG00000022090	Pdlim2	0
ENSMUSG00000055866.10	83.9493309350717	-0.217049950693289	0.315339640489099	0.273336991126701	0.599247109405363	ENSMUSG00000055866	Per2	0
ENSMUSG00000030774.14	1208.95071332468	0.216149575341498	0.312292026162436	0.273448999327998	0.599397782794152	ENSMUSG00000030774	Pak1	0
ENSMUSG00000019777.17	493.524561019142	-0.21999295063773	0.303479022520996	0.273647596560096	0.599738180845191	ENSMUSG00000019777	Hdac2	0
ENSMUSG00000029063.17	7915.48488728351	0.200294760587242	0.229325614114007	0.273756788148178	0.599747120957506	ENSMUSG00000029063	Nadk	0
ENSMUSG00000063801.8	700.760195489684	0.188683005914302	0.207463559078379	0.273781594244592	0.599747120957506	ENSMUSG00000063801	Ap3s2	0
ENSMUSG00000086076.2	8.25137680403645	-0.159773830005	0.378441963138983	0.273698467768533	0.599747120957506	ENSMUSG00000086076	Ncr3-ps	0
ENSMUSG00000051378.11	141.352239278095	0.143634737042003	0.378770438317482	0.27389506159513	0.599900792033996	ENSMUSG00000051378	Kif18b	0
ENSMUSG00000021701.9	1213.18268130484	0.15752256955791	0.377520687590812	0.274029209138624	0.600099702302467	ENSMUSG00000021701	Plk2	0
ENSMUSG00000038695.14	359.332412001835	-0.189276982548535	0.208341194212045	0.274249511520765	0.60043882298226	ENSMUSG00000038695	Josd2	0
ENSMUSG00000013701.14	290.694508613505	-0.186042594649129	0.203457625675901	0.274270777253648	0.60043882298226	ENSMUSG00000013701	Timm23	0
ENSMUSG00000074582.11	1600.78708957596	-0.128974999286693	0.127805860046703	0.274916108393319	0.601756469912926	ENSMUSG00000074582	Arfgef2	0
ENSMUSG00000015702.15	82.9122165398318	0.207143024040877	0.26094537321461	0.275054880365475	0.601965081887084	ENSMUSG00000015702	Anxa9	0
ENSMUSG00000010554.15	363.116316724228	-0.190694717626682	0.21168691673565	0.275158913785517	0.602097613685514	ENSMUSG00000010554	Mettl16	0
ENSMUSG00000061436.16	1304.72284111978	0.216412357518252	0.298038724160104	0.275342740940484	0.602250279678592	ENSMUSG00000061436	Hipk2	0
ENSMUSG00000037029.9	281.375017294122	-0.206676743721899	0.353552208040058	0.275359142965185	0.602250279678592	ENSMUSG00000037029	Zfp146	0
ENSMUSG00000034525.8	830.955002316973	-0.160864634846664	0.164973134397726	0.275358753006958	0.602250279678592	ENSMUSG00000034525	Ice1	0
ENSMUSG00000028064.18	1930.29392173567	-0.211045802804502	0.344530579836804	0.275421992906971	0.602292622733086	ENSMUSG00000028064	Sema4a	0
ENSMUSG00000024287.9	176.717845332466	-0.160733266378997	0.378283026794566	0.275511097671382	0.602392357380955	ENSMUSG00000024287	Thoc1	0
ENSMUSG00000029776.12	846.074455308851	0.162350571757757	0.168440950290756	0.27556628225151	0.602417907324572	ENSMUSG00000029776	Hibadh	0
ENSMUSG00000043085.15	21.0782382326317	0.160623000202352	0.376688123692139	0.275748779879752	0.602721725466332	ENSMUSG00000043085	Tmem82	0
ENSMUSG00000020689.5	249.71690078044	-0.158800295979324	0.371315249304224	0.275801148408731	0.602741061119223	ENSMUSG00000020689	Itgb3	0
ENSMUSG00000034826.15	319.607786108769	-0.21258852131457	0.268099707774368	0.276001757584839	0.603084307477506	ENSMUSG00000034826	Nup54	0
ENSMUSG00000003435.10	2628.84182115872	0.167365050289471	0.174017186577253	0.27614744755606	0.603212303029003	ENSMUSG00000003435	Supt5	0
ENSMUSG00000032353.10	1037.80674087725	-0.207687152884498	0.251341843247189	0.276128292037989	0.603212303029003	ENSMUSG00000032353	Tmed3	0
ENSMUSG00000031728.11	490.41212142091	0.217261809308202	0.305693217896897	0.276245591057948	0.603236390817016	ENSMUSG00000031728	Zfp821	0
ENSMUSG00000034252.15	480.623141874849	-0.183559445804056	0.370864750207785	0.276237637214169	0.603236390817016	ENSMUSG00000034252	Senp6	0
ENSMUSG00000068335.7	1496.02630352216	0.200736099888275	0.224497742602342	0.276490061777693	0.603500048400803	ENSMUSG00000068335	Dok1	0
ENSMUSG00000085829.3	20.4529866545371	0.201801975282242	0.356851702201179	0.276497061672547	0.603500048400803	ENSMUSG00000085829	Gm4285	0
ENSMUSG00000022708.17	282.515068473598	-0.184440941073302	0.369956959575954	0.276418954635108	0.603500048400803	ENSMUSG00000022708	Zbtb20	0
ENSMUSG00000087231.9	5.49717443715459	-0.116878109326247	0.37749411303416	0.276652467129044	0.603744093487256	ENSMUSG00000087231	E230016M11Rik	0
ENSMUSG00000024240.14	466.159438469062	0.183036489720428	0.197989939465685	0.276750619545088	0.603863136927671	ENSMUSG00000024240	Epc1	0
ENSMUSG00000027429.17	1291.26493942136	0.155589848797425	0.159157515211922	0.276871321645293	0.603936199947341	ENSMUSG00000027429	Sec23b	0
ENSMUSG00000086184.2	7.50718288571473	0.144021557497484	0.379540411426585	0.276843772209261	0.603936199947341	ENSMUSG00000086184	Gm12764	0
ENSMUSG00000025036.8	249.47702423725	-0.19031560943691	0.212132454755184	0.276946541753642	0.604005142794674	ENSMUSG00000025036	Sfxn2	0
ENSMUSG00000010461.17	64.9191709132595	-0.10936740487027	0.376991047533582	0.277047820183216	0.604035777978175	ENSMUSG00000010461	Eya4	0
ENSMUSG00000085207.3	4.66340785426837	-0.116849323689578	0.37754292595716	0.27703377764691	0.604035777978175	ENSMUSG00000085207	Gm11767	0
ENSMUSG00000035781.16	1172.05090437712	0.18391226930703	0.210482546879074	0.277103626587924	0.604062352371503	ENSMUSG00000035781	R3hdm4	0
ENSMUSG00000032481.18	1214.83102167365	-0.212087224241038	0.275137853653599	0.277432973659122	0.604685119956749	ENSMUSG00000032481	Smarcc1	0
ENSMUSG00000090733.7	3540.79457617543	0.215969477606034	0.278869464573339	0.277922756858423	0.60565731860461	ENSMUSG00000090733	Rps27	0
ENSMUSG00000028957.13	76.8855823986049	-0.215190247482319	0.322836587293489	0.278038222325595	0.605730247719608	ENSMUSG00000028957	Per3	0
ENSMUSG00000020424.4	37.3748196569962	-0.208357725557415	0.346120059475792	0.278043698805224	0.605730247719608	ENSMUSG00000020424	Gatsl3	0
ENSMUSG00000001518.13	115.791548706001	-0.210107025194221	0.262750166525777	0.278089052494043	0.605733766591696	ENSMUSG00000001518	Itfg2	0
ENSMUSG00000039783.16	11.6249163177621	0.129513761290874	0.377948989013636	0.278372639235173	0.605890950009517	ENSMUSG00000039783	Kmo	0
ENSMUSG00000038776.14	274.605269228101	-0.179803763268567	0.371166007024641	0.278323817498523	0.605890950009517	ENSMUSG00000038776	Ephx1	0
ENSMUSG00000039852.18	1735.07722838626	0.190915932129037	0.207020864240358	0.278324424037821	0.605890950009517	ENSMUSG00000039852	Rere	0
ENSMUSG00000049723.15	6889.38780423743	0.167750469355123	0.372094087990207	0.278379963528815	0.605890950009517	ENSMUSG00000049723	Mmp12	0
ENSMUSG00000037280.13	1233.40623176681	0.211044352932052	0.33239042726987	0.278317922109867	0.605890950009517	ENSMUSG00000037280	Galnt6	0
ENSMUSG00000005150.17	178.783003178386	0.180987475802043	0.198437894359148	0.278580344574403	0.606231802641563	ENSMUSG00000005150	Wdr83	0
ENSMUSG00000090266.11	217.757239706433	0.207654364849131	0.256805273870411	0.278754705213612	0.60651593283634	ENSMUSG00000090266	Mettl23	0
ENSMUSG00000120034.1	23.6836280020466	0.204019342272799	0.350305977672442	0.279065060806386	0.606714603941544	ENSMUSG00000120034	NA	0
ENSMUSG00000035941.16	520.671441593344	-0.214531309567504	0.298856692511049	0.278962708827539	0.606714603941544	ENSMUSG00000035941	Ibtk	0
ENSMUSG00000018697.15	332.945453061522	-0.200458124826651	0.234783415361856	0.279000200949985	0.606714603941544	ENSMUSG00000018697	Aatf	0
ENSMUSG00000112276.2	9.00316232210076	0.137475067632928	0.378342080087102	0.278952872381964	0.606714603941544	ENSMUSG00000112276	NA	0
ENSMUSG00000031403.15	192.054594887734	-0.176244961036717	0.372631361175575	0.27903900276568	0.606714603941544	ENSMUSG00000031403	Dkc1	0
ENSMUSG00000020153.15	807.771445418913	0.1994504924993	0.233780518894111	0.279207559004761	0.606929129596129	ENSMUSG00000020153	Ndufs7	0
ENSMUSG00000037533.21	502.233540952322	0.211605016013777	0.33221759675542	0.27930591138031	0.607047640725975	ENSMUSG00000037533	Rapgef6	0
ENSMUSG00000042111.10	672.950943064973	0.171060055031068	0.183750700898013	0.280049565608182	0.607061644720232	ENSMUSG00000042111	Ccdc115	0
ENSMUSG00000056708.6	1764.04521885396	0.202362343394759	0.239918096414524	0.280090003827851	0.607061644720232	ENSMUSG00000056708	Ier5	0
ENSMUSG00000103174.3	56.7837342163716	0.167200514316118	0.374804078308128	0.280048716954245	0.607061644720232	ENSMUSG00000103174	RP24-443M8.2	0
ENSMUSG00000027540.14	6002.86684270869	0.21863569372588	0.294227980732775	0.27986682688048	0.607061644720232	ENSMUSG00000027540	Ptpn1	0
ENSMUSG00000028044.7	262.330754658925	-0.180160107406985	0.371694108301696	0.27941530661303	0.607061644720232	ENSMUSG00000028044	Cks1b	0
ENSMUSG00000041235.13	273.185843188005	-0.213126154454011	0.330523069399096	0.279829196319245	0.607061644720232	ENSMUSG00000041235	Chd7	0
ENSMUSG00000029554.16	335.149565169401	-0.21155155298953	0.267804409665572	0.279692222238917	0.607061644720232	ENSMUSG00000029554	Mad1l1	0
ENSMUSG00000106951.2	13.4163586415901	-0.199164229530671	0.358873862814964	0.279776551130548	0.607061644720232	ENSMUSG00000106951	NA	0
ENSMUSG00000030275.7	1531.99282078417	0.206937310035935	0.334068344088473	0.280025625591216	0.607061644720232	ENSMUSG00000030275	Etnk1	0
ENSMUSG00000050621.8	22.3388103581187	0.209716560133068	0.337184778608505	0.279552084026128	0.607061644720232	ENSMUSG00000050621	Rps27rt	0
ENSMUSG00000069892.10	351.541375002528	0.140433413078467	0.377824605497756	0.280046715247152	0.607061644720232	ENSMUSG00000069892	9930111J21Rik2	0
ENSMUSG00000069793.13	698.083951189747	0.126731122802279	0.377860483241309	0.279874543086459	0.607061644720232	ENSMUSG00000069793	Slfn9	0
ENSMUSG00000048924.15	171.879442145841	0.215339590436628	0.293308332964439	0.279561964002768	0.607061644720232	ENSMUSG00000048924	Ccdc125	0
ENSMUSG00000115222.2	25.0212115905664	-0.215478834692906	0.308807373500911	0.280011809206469	0.607061644720232	ENSMUSG00000115222	NA	0
ENSMUSG00000023873.14	33.9924324920897	0.215021607144164	0.302752088957103	0.280101372645121	0.607061644720232	ENSMUSG00000023873	1700010I14Rik	0
ENSMUSG00000004864.14	6.56217276783394	-0.116632279550826	0.377165846040033	0.27972133671482	0.607061644720232	ENSMUSG00000004864	Mapk13	0
ENSMUSG00000024792.10	266.314153372437	0.19293038912569	0.219051508543967	0.27987574256475	0.607061644720232	ENSMUSG00000024792	Zfpl1	0
ENSMUSG00000024666.7	47.349496269504	-0.213390640373172	0.280633030356861	0.279667799811775	0.607061644720232	ENSMUSG00000024666	Tmem138	0
ENSMUSG00000050751.16	12.6059563578545	0.134151080983582	0.378101184950579	0.280152037931561	0.607076447084054	ENSMUSG00000050751	Pgbd5	0
ENSMUSG00000037035.6	118.018236012178	-0.118225892989946	0.377481855887046	0.280202218514156	0.60709019464996	ENSMUSG00000037035	Inhbb	0
ENSMUSG00000024576.15	2890.79527462445	-0.187041073477072	0.203949415370948	0.280266201052608	0.607133836755446	ENSMUSG00000024576	Csnk1a1	0
ENSMUSG00000022008.5	769.708993204028	0.173790907934826	0.187224270909566	0.280752195027684	0.608091515317233	ENSMUSG00000022008	Gpalpp1	0
ENSMUSG00000031948.15	1479.26796910844	-0.191551073077406	0.214496939970451	0.280862862239309	0.608140991111974	ENSMUSG00000031948	Kars	0
ENSMUSG00000039065.12	177.864331957639	0.180414460201242	0.197314264450099	0.280838387043848	0.608140991111974	ENSMUSG00000039065	Fam173b	0
ENSMUSG00000041679.10	40.0406830059136	0.213609029998932	0.317416360230025	0.280914484578879	0.608157682809583	ENSMUSG00000041679	Lrrc29	0
ENSMUSG00000003500.14	426.668137012186	-0.189135690969356	0.364704797365409	0.281206680931138	0.60869511163103	ENSMUSG00000003500	Impdh1	0
ENSMUSG00000034957.11	1569.51782310019	-0.208495965559194	0.32150455209427	0.28147744820636	0.609112446782468	ENSMUSG00000034957	Cebpa	0
ENSMUSG00000019470.13	1059.69029476779	0.185476428598195	0.206921881329648	0.281493342507121	0.609112446782468	ENSMUSG00000019470	Xab2	0
ENSMUSG00000012443.5	240.648810915975	0.118356531244156	0.376509383033777	0.28153142984003	0.609112446782468	ENSMUSG00000012443	Kif11	0
ENSMUSG00000029106.15	2790.1384044647	0.1744565919759	0.187786037152422	0.281631587769807	0.6091921182424	ENSMUSG00000029106	Add1	0
ENSMUSG00000047407.18	1805.12321454348	0.197405908535133	0.231300322398165	0.281656230276994	0.6091921182424	ENSMUSG00000047407	Tgif1	0
ENSMUSG00000068739.14	1825.29888102184	-0.203103712891696	0.235430959072953	0.28170084354119	0.609193470050271	ENSMUSG00000068739	Sars	0
ENSMUSG00000045210.9	969.077576858176	0.199883510814812	0.358071912052326	0.281847586235231	0.609225413106246	ENSMUSG00000045210	Vcpip1	0
ENSMUSG00000029407.11	1381.71411282316	-0.206021800578469	0.251805466816965	0.281793887643812	0.609225413106246	ENSMUSG00000029407	Uso1	0
ENSMUSG00000041650.16	344.006773803592	0.166983096530829	0.177966196169831	0.281814612063977	0.609225413106246	ENSMUSG00000041650	Pcca	0
ENSMUSG00000038508.8	161.509308656717	-0.137276410545313	0.378170776798488	0.28197360530386	0.609321225267025	ENSMUSG00000038508	Gdf15	0
ENSMUSG00000033906.6	5.97578825253939	-0.10081626751583	0.375750044654452	0.281979907050066	0.609321225267025	ENSMUSG00000033906	Zdhhc15	0
ENSMUSG00000039196.3	14.0889695999141	0.130230281675066	0.378292833628512	0.282120940739803	0.609530874930661	ENSMUSG00000039196	Orm1	0
ENSMUSG00000026864.14	11380.8878582406	-0.199536085190883	0.236451056197247	0.282214451967507	0.609637801481516	ENSMUSG00000026864	Hspa5	0
ENSMUSG00000026709.11	248.399003327156	0.196814512556716	0.240337914160716	0.28228493391777	0.609694954745352	ENSMUSG00000026709	Dars2	0
ENSMUSG00000028988.14	296.155634221047	-0.210744930667249	0.291364273150918	0.282418354490699	0.609888007382144	ENSMUSG00000028988	Ctnnbip1	0
ENSMUSG00000000282.13	872.088083818852	0.205470655055223	0.254089215799882	0.282521311042658	0.610015222424348	ENSMUSG00000000282	Mnt	0
ENSMUSG00000029359.14	5.84705064439281	-0.125505935838694	0.377473247636652	0.282648796476533	0.610195351894544	ENSMUSG00000029359	Tesc	0
ENSMUSG00000036949.17	5.73300209710112	-0.0881044875042837	0.377752958877167	0.283082743576363	0.610941704190284	ENSMUSG00000036949	Slc39a12	0
ENSMUSG00000042831.14	99.7505219133495	0.181734803618732	0.201778491239692	0.28307764347472	0.610941704190284	ENSMUSG00000042831	Alkbh6	0
ENSMUSG00000063972.14	49.0863467130629	-0.213219306672554	0.298025010838839	0.283186345322423	0.611070067991624	ENSMUSG00000063972	Nr6a1	0
ENSMUSG00000028161.18	1004.04314982408	0.208133325097252	0.270325928211396	0.283585543653111	0.611836141774722	ENSMUSG00000028161	Ppp3ca	0
ENSMUSG00000042751.15	19.2820875558928	0.0253159638383542	0.367046508168269	0.283640648700956	0.611859710881548	ENSMUSG00000042751	Nmnat2	0
ENSMUSG00000078773.12	34.75137031544	0.118881255308493	0.376772552751388	0.283743370877666	0.611895309240888	ENSMUSG00000078773	Rad54b	0
ENSMUSG00000087141.2	39.4027531548612	-0.19585195354197	0.358533245088482	0.283789701152013	0.611895309240888	ENSMUSG00000087141	Plcxd2	0
ENSMUSG00000090083.12	56.5363504142034	0.198335640046803	0.238667181067618	0.283777179199473	0.611895309240888	ENSMUSG00000090083	Rnf8	0
ENSMUSG00000006641.13	141.639302284812	-0.210912789441245	0.277838043274074	0.283963365304784	0.612084520591633	ENSMUSG00000006641	Slc5a6	0
ENSMUSG00000096991.2	6.15852681620549	-0.125039519232253	0.37757101237217	0.283965849144432	0.612084520591633	ENSMUSG00000096991	Gm26789	0
ENSMUSG00000040146.10	40.7424380669987	-0.213223934752978	0.302120583319651	0.284083197030112	0.612242171750703	ENSMUSG00000040146	Rgl3	0
ENSMUSG00000028266.18	3088.23872680188	0.177799351864059	0.195454877574471	0.284381246034334	0.61255749575395	ENSMUSG00000028266	Lmo4	0
ENSMUSG00000074024.7	12.635044802072	-0.145304052535324	0.377289229096006	0.284494895854532	0.61255749575395	ENSMUSG00000074024	4632427E13Rik	0
ENSMUSG00000032423.14	806.711298899508	-0.198908964599316	0.355329445754472	0.284488560663379	0.61255749575395	ENSMUSG00000032423	Syncrip	0
ENSMUSG00000032540.17	610.479914081482	0.163817307356696	0.173049999961743	0.284395379143317	0.61255749575395	ENSMUSG00000032540	Abhd5	0
ENSMUSG00000034674.19	221.295146468851	-0.169974215267741	0.182950842110132	0.284325908654575	0.61255749575395	ENSMUSG00000034674	Tdg	0
ENSMUSG00000005950.15	6.49573005037552	-0.147749578663532	0.376768395317992	0.284452104503034	0.61255749575395	ENSMUSG00000005950	P2rx5	0
ENSMUSG00000007080.15	340.185440875842	0.159793918370615	0.374055239229371	0.284547283394906	0.612575054832279	ENSMUSG00000007080	Pole	0
ENSMUSG00000074886.12	805.233958347265	-0.199637478442491	0.241729354951999	0.284678971955897	0.612686967570407	ENSMUSG00000074886	Grk6	0
ENSMUSG00000074874.11	17.7013702555538	0.177994222086234	0.3702409052314	0.284687749029935	0.612686967570407	ENSMUSG00000074874	Ctla2b	0
ENSMUSG00000033099.11	401.590137972752	-0.199116871484731	0.238546325449905	0.284858742850368	0.612959715620689	ENSMUSG00000033099	Nol12	0
ENSMUSG00000028439.15	622.554623768042	0.206423379609923	0.327742865512703	0.285055533644068	0.613067532210312	ENSMUSG00000028439	Fam219a	0
ENSMUSG00000109251.2	24.7295020520321	0.200571507890733	0.349986615114178	0.285085920097798	0.613067532210312	ENSMUSG00000109251	NA	0
ENSMUSG00000000167.15	5.86469622606036	-0.126031089621569	0.377393291274783	0.285064442868561	0.613067532210312	ENSMUSG00000000167	Pih1d2	0
ENSMUSG00000031429.15	927.878236276517	0.14495967442144	0.148241701500518	0.28502093847343	0.613067532210312	ENSMUSG00000031429	Psmd10	0
ENSMUSG00000034810.8	2.86365265343326	-0.00286571343980536	0.368442231536624	0.285268130431015	0.613303150201844	ENSMUSG00000034810	Scn7a	0
ENSMUSG00000029528.20	3457.98494909506	0.168991690397572	0.188217952236994	0.285298466320361	0.613303150201844	ENSMUSG00000029528	Pxn	0
ENSMUSG00000020435.18	6.03979929902267	0.153567818153439	0.376018167223697	0.285328341161851	0.613303150201844	ENSMUSG00000020435	Osbp2	0
ENSMUSG00000035401.10	349.16239476306	-0.212408521867744	0.294386119104039	0.285427274300528	0.613420596180635	ENSMUSG00000035401	2210018M11Rik	0
ENSMUSG00000022841.16	4335.88529512923	0.19868863553388	0.237804075225885	0.285525498292968	0.613536481902144	ENSMUSG00000022841	Ap2m1	0
ENSMUSG00000028309.15	824.826351068289	-0.190334780826571	0.216966001652241	0.285627574306026	0.613565422144277	ENSMUSG00000028309	Rnf20	0
ENSMUSG00000059195.11	7.54895851613391	-0.169924596711742	0.372563902559739	0.285607412082926	0.613565422144277	ENSMUSG00000059195	Gm12715	0
ENSMUSG00000054814.15	139.370375272794	-0.199943269965077	0.241554791324811	0.28576889541325	0.613678621891472	ENSMUSG00000054814	Usp46	0
ENSMUSG00000096472.3	235.332656574661	0.21030316336741	0.324217767754007	0.285762725464273	0.613678621891472	ENSMUSG00000096472	Cdkn2d	0
ENSMUSG00000010538.15	10.1619415517056	0.191419974215326	0.360280718852964	0.285827948339506	0.613686447683738	ENSMUSG00000010538	Tsacc	0
ENSMUSG00000051238.7	84.6034536860116	-0.210891710860352	0.284480219697221	0.285861164994425	0.613686447683738	ENSMUSG00000051238	Swsap1	0
ENSMUSG00000029715.6	207.80662447828	0.186187214245282	0.211934793687401	0.285995942170136	0.613880626645104	ENSMUSG00000029715	Pop7	0
ENSMUSG00000118668.1	888.280759368923	-0.201132718842146	0.243920211498515	0.286102907547738	0.614015057590056	ENSMUSG00000118668	NA	0
ENSMUSG00000031198.5	521.258576027105	0.17632728602249	0.198538913050938	0.286240191220975	0.614214503907543	ENSMUSG00000031198	Fundc2	0
ENSMUSG00000040350.17	6.54872753698064	-0.154241898146857	0.375674018934092	0.286360581687152	0.614377644583325	ENSMUSG00000040350	Trim7	0
ENSMUSG00000041161.9	166.129392232171	0.157607892511441	0.166650179878596	0.286467087025825	0.614510949228725	ENSMUSG00000041161	Otud3	0
ENSMUSG00000026807.9	20.9325012162714	0.14296069486963	0.377101215765973	0.286521096997806	0.614513513037326	ENSMUSG00000026807	Ak8	0
ENSMUSG00000027316.16	15.9906307764843	-0.113079270374282	0.376340432094118	0.28659557605547	0.614513513037326	ENSMUSG00000027316	Gfra4	0
ENSMUSG00000002871.15	1059.36961769304	0.19798355541511	0.250103916685511	0.286601399430146	0.614513513037326	ENSMUSG00000002871	Tpra1	0
ENSMUSG00000018659.13	271.370467149684	0.198199569907776	0.245102113623104	0.286765915665265	0.614626820356532	ENSMUSG00000018659	Pnpo	0
ENSMUSG00000042628.9	675.159727111407	0.184671412843972	0.210173760033927	0.286702874139584	0.614626820356532	ENSMUSG00000042628	Zfyve1	0
ENSMUSG00000052397.9	942.02039597003	0.210524048553971	0.325054094719018	0.286818783588964	0.614626820356532	ENSMUSG00000052397	Ezr	0
ENSMUSG00000101389.2	3447.83822972019	0.132811052463891	0.373524104619587	0.286831766911998	0.614626820356532	ENSMUSG00000101389	Ms4a4a	0
ENSMUSG00000042641.20	7.27670785024429	0.135704292302592	0.376793263778222	0.286913423772008	0.614706684068463	ENSMUSG00000042641	Rgsl1	0
ENSMUSG00000030816.9	1243.31827613068	0.168054717925849	0.190317479768588	0.287040922404536	0.614884723028681	ENSMUSG00000030816	Rnf40	0
ENSMUSG00000087142.9	22.2540641054369	0.210034472155248	0.317189487746946	0.287089511199641	0.61489369635073	ENSMUSG00000087142	Gm12454	0
ENSMUSG00000000711.4	1872.94622109176	0.162387260621385	0.172217580685886	0.287239534190495	0.615119886965233	ENSMUSG00000000711	Rab5b	0
ENSMUSG00000049354.9	2840.86136419809	0.157618820926633	0.173692917590179	0.287394946342784	0.615357546676132	ENSMUSG00000049354	Dcaf7	0
ENSMUSG00000120878.1	5171.79857186527	0.136496313039444	0.376720746615912	0.287619098279791	0.615742292792832	ENSMUSG00000120878	NA	0
ENSMUSG00000046574.9	902.389028769216	0.161897019907706	0.173100377884269	0.287666262174833	0.615748078030799	ENSMUSG00000046574	Prr12	0
ENSMUSG00000028136.16	1614.38217565031	0.173028011824278	0.188727611365124	0.287918966955011	0.615878093653281	ENSMUSG00000028136	Snx27	0
ENSMUSG00000027883.16	220.678808324159	0.204198621410351	0.342310759208204	0.287815543763809	0.615878093653281	ENSMUSG00000027883	Gpsm2	0
ENSMUSG00000030232.20	614.44993660211	-0.210930501581323	0.278252090861546	0.28794935781681	0.615878093653281	ENSMUSG00000030232	Aebp2	0
ENSMUSG00000015994.11	685.775565730282	-0.164089643818566	0.176291280055343	0.287883750955198	0.615878093653281	ENSMUSG00000015994	Fnta	0
ENSMUSG00000032463.11	350.601598252844	0.167489163772696	0.180540957929003	0.287844340538612	0.615878093653281	ENSMUSG00000032463	Faim	0
ENSMUSG00000057522.16	2460.85612693432	0.167031230939236	0.181079596262559	0.288096137048709	0.616096881097526	ENSMUSG00000057522	Spop	0
ENSMUSG00000074247.11	900.396445326156	-0.173798292167318	0.188637497083163	0.288395694998029	0.616376923719631	ENSMUSG00000074247	Dda1	0
ENSMUSG00000111521.2	13.8365642489755	-0.201439843717593	0.346850868735387	0.288334140872196	0.616376923719631	ENSMUSG00000111521	NA	0
ENSMUSG00000072494.8	118.933619741459	0.180871006159773	0.206410202837585	0.288344675167514	0.616376923719631	ENSMUSG00000072494	Ppp1r3e	0
ENSMUSG00000102101.2	25.0740688973205	0.203284906903595	0.343145336177201	0.288428727829885	0.616376923719631	ENSMUSG00000102101	2310061J03Rik	0
ENSMUSG00000019579.14	1181.93711568448	-0.197723581829296	0.238341268614632	0.288455665497148	0.616376923719631	ENSMUSG00000019579	D17Wsu104e	0
ENSMUSG00000047910.7	3.03172625802795	-0.0338642780882859	0.367472525231157	0.28849413095174	0.616376923719631	ENSMUSG00000047910	Pcdhb16	0
ENSMUSG00000027329.10	38.306688532773	-0.177807438423323	0.368522532233909	0.288834742306343	0.616839870558971	ENSMUSG00000027329	Spef1	0
ENSMUSG00000120405.1	6.86543833770605	-0.125564854685369	0.376233017317469	0.288844433574621	0.616839870558971	ENSMUSG00000120405	NA	0
ENSMUSG00000034801.14	623.267791979815	0.206164458223726	0.274772896131903	0.28879092317727	0.616839870558971	ENSMUSG00000034801	Sos2	0
ENSMUSG00000051502.8	26.8959061317339	-0.204206707740541	0.340210582597376	0.288904145389111	0.616872264800154	ENSMUSG00000051502	Ufsp1	0
ENSMUSG00000041406.15	70.2048450091308	0.172209142273626	0.370267154365468	0.288999638630211	0.616981038290395	ENSMUSG00000041406	BC055324	0
ENSMUSG00000060961.17	8.77851154449083	-0.0677994454853683	0.36964080541438	0.289087402526008	0.617033316732355	ENSMUSG00000060961	Slc4a4	0
ENSMUSG00000112212.2	7.08286038480954	0.09734379798411	0.375293260376437	0.289113235054968	0.617033316732355	ENSMUSG00000112212	NA	0
ENSMUSG00000028179.13	6.74662541074196	-0.0807947731749444	0.372914928352283	0.28925260803467	0.617208380244248	ENSMUSG00000028179	Cth	0
ENSMUSG00000035215.10	117.553068766894	-0.2065484472217	0.270671226005062	0.289284395708384	0.617208380244248	ENSMUSG00000035215	Lsm7	0
ENSMUSG00000030970.17	447.869202607895	-0.187668358022126	0.217413341917416	0.289447320946093	0.61737265953403	ENSMUSG00000030970	Ctbp2	0
ENSMUSG00000021728.9	1204.94508049299	-0.190880934249051	0.360783230516762	0.289450550823486	0.61737265953403	ENSMUSG00000021728	Emb	0
ENSMUSG00000046330.11	4095.98246206069	0.205128108949092	0.260946396305731	0.289597631184184	0.617383328150162	ENSMUSG00000046330	Rpl37a	0
ENSMUSG00000015747.6	311.644334192639	0.182532272111345	0.206111221911826	0.289551867914056	0.617383328150162	ENSMUSG00000015747	Vps45	0
ENSMUSG00000020823.17	3459.36783696572	0.194889620443644	0.230523989301824	0.289579968443369	0.617383328150162	ENSMUSG00000020823	Sec14l1	0
ENSMUSG00000062691.12	52.1474010900729	0.204378276503236	0.261956926945286	0.289633871253636	0.617383328150162	ENSMUSG00000062691	Cebpzos	0
ENSMUSG00000040213.14	30.8944444797318	-0.200157670460287	0.346300088678181	0.289809828374068	0.617568289452603	ENSMUSG00000040213	Ccbl2	0
ENSMUSG00000042473.9	94.0412905768374	-0.146129358942618	0.376435088281684	0.289793209833401	0.617568289452603	ENSMUSG00000042473	Tbc1d8b	0
ENSMUSG00000042190.13	2660.50837171885	0.190377366927014	0.357396362738243	0.289901648846768	0.617668913058292	ENSMUSG00000042190	Cmklr1	0
ENSMUSG00000036580.16	511.784149314398	0.141108223979925	0.146108214702511	0.29042474364476	0.618117761600781	ENSMUSG00000036580	Spg20	0
ENSMUSG00000085558.9	12.8168812188815	0.170633749553647	0.36941027804532	0.290181476286212	0.618117761600781	ENSMUSG00000085558	4930412C18Rik	0
ENSMUSG00000056310.15	403.422062091959	0.183276343586386	0.209290818279699	0.290298742601895	0.618117761600781	ENSMUSG00000056310	Tyw1	0
ENSMUSG00000059824.13	71.5898702255165	0.186360595548885	0.360874729158802	0.290414466748875	0.618117761600781	ENSMUSG00000059824	Dbp	0
ENSMUSG00000047554.15	166.342978347924	-0.190365415960257	0.221510871421273	0.290400061715816	0.618117761600781	ENSMUSG00000047554	Tmem41b	0
ENSMUSG00000032589.15	199.19774449659	0.205436556410798	0.307869620658857	0.290388392261499	0.618117761600781	ENSMUSG00000032589	Bsn	0
ENSMUSG00000031434.16	23.5894467566156	-0.143784224209414	0.376542928602532	0.290357674476494	0.618117761600781	ENSMUSG00000031434	Morc4	0
ENSMUSG00000119959.1	19.9200156209466	-0.196091632855747	0.352303976163284	0.290537040692966	0.618166765487308	ENSMUSG00000119959	NA	0
ENSMUSG00000024421.17	6.65352857190008	0.0971867689468602	0.374690603256186	0.290528047192202	0.618166765487308	ENSMUSG00000024421	Lama3	0
ENSMUSG00000031516.12	567.390117290191	0.153121696708638	0.164231642707408	0.290683453069613	0.61838327827359	ENSMUSG00000031516	Dctn6	0
ENSMUSG00000028745.19	7826.30428273816	0.164358538288745	0.178224644542227	0.290732232835159	0.618392058444804	ENSMUSG00000028745	Capzb	0
ENSMUSG00000033671.19	1294.95872819023	0.197489328336309	0.354545007075338	0.29096566479186	0.618793533738094	ENSMUSG00000033671	Cep350	0
ENSMUSG00000049300.12	125.678459357922	-0.188652152673763	0.22032602505344	0.29107822289208	0.618937864092188	ENSMUSG00000049300	Prmt6	0
ENSMUSG00000037103.9	527.635989458096	0.16924099000325	0.186246077656049	0.291151932753884	0.618999557370056	ENSMUSG00000037103	Dcaf15	0
ENSMUSG00000041684.12	145.112834506603	0.205714363922393	0.266268743310903	0.291328230900368	0.619199002404968	ENSMUSG00000041684	Bivm	0
ENSMUSG00000024556.5	575.264163462215	-0.208320218738603	0.265594934989576	0.291335164970089	0.619199002404968	ENSMUSG00000024556	Me2	0
ENSMUSG00000002944.16	8455.90509013514	0.182469350131863	0.363317839978849	0.291407323362997	0.619215750073338	ENSMUSG00000002944	Cd36	0
ENSMUSG00000051451.7	292.327456582744	-0.207971384985141	0.315010315909086	0.291521892589946	0.619215750073338	ENSMUSG00000051451	Crebzf	0
ENSMUSG00000033166.12	243.257775056009	-0.199691589908167	0.347044866711288	0.291519352224028	0.619215750073338	ENSMUSG00000033166	Dis3	0
ENSMUSG00000025736.16	128.24587134958	0.208674052227313	0.289047561678768	0.291469431603501	0.619215750073338	ENSMUSG00000025736	Jmjd8	0
ENSMUSG00000031972.6	33.6513677035746	-0.0618318639176264	0.371560313237843	0.291621662957377	0.619332680615967	ENSMUSG00000031972	Acta1	0
ENSMUSG00000048450.11	4.25826284540907	-0.00182164357890961	0.368404627782808	0.291704483222245	0.619413582972228	ENSMUSG00000048450	Msx1	0
ENSMUSG00000026790.20	777.148254911345	-0.178017952421192	0.199910786528071	0.29184283966157	0.619436787473723	ENSMUSG00000026790	Odf2	0
ENSMUSG00000002104.12	29.1315726025804	-0.12991365315637	0.376910583726948	0.291941535084838	0.619436787473723	ENSMUSG00000002104	Rapsn	0
ENSMUSG00000075012.5	2.17574245582932	-0.0333854592957806	0.366368990404734	0.291878148828022	0.619436787473723	ENSMUSG00000075012	Fjx1	0
ENSMUSG00000029516.20	134.133196540953	0.140386357414412	0.375775048142159	0.291970681068941	0.619436787473723	ENSMUSG00000029516	Cit	0
ENSMUSG00000063568.12	14.7637550737023	-0.153521621946242	0.375041959772465	0.291914800330957	0.619436787473723	ENSMUSG00000063568	Jazf1	0
ENSMUSG00000110669.2	10.3232916899244	0.168494539919864	0.371001323104566	0.292028506420387	0.619436787473723	ENSMUSG00000110669	NA	0
ENSMUSG00000024534.16	20.1964196367622	0.0996770245997054	0.374647520716538	0.291993981173312	0.619436787473723	ENSMUSG00000024534	Sncaip	0
ENSMUSG00000006676.18	2510.42457955675	0.153243363859501	0.163092475478504	0.292090388439535	0.619473168376587	ENSMUSG00000006676	Usp19	0
ENSMUSG00000117634.2	10.2000084397943	-0.185924969982987	0.361280431539162	0.292202212518794	0.619615440387808	ENSMUSG00000117634	NA	0
ENSMUSG00000027173.8	73.2962110808316	0.201728441132841	0.262965847606388	0.292438881787301	0.619806134110216	ENSMUSG00000027173	Depdc7	0
ENSMUSG00000027651.17	450.969896120333	0.164572531244966	0.1791544974778	0.29247115939131	0.619806134110216	ENSMUSG00000027651	Rprd1b	0
ENSMUSG00000019897.9	391.027619736113	0.205686483677703	0.259995219646874	0.29242952839771	0.619806134110216	ENSMUSG00000019897	Ccdc59	0
ENSMUSG00000032501.10	1385.50645137956	-0.208411220450438	0.288907246477117	0.292445434664676	0.619806134110216	ENSMUSG00000032501	Trib1	0
ENSMUSG00000023367.15	1015.18145010575	-0.143211264601136	0.376042032156646	0.292851510951986	0.620273211323892	ENSMUSG00000023367	Tmem176a	0
ENSMUSG00000014686.9	7.98017217602794	0.140433640265565	0.375872554802416	0.292773651623965	0.620273211323892	ENSMUSG00000014686	Ceacam16	0
ENSMUSG00000114253.3	9.4525505102304	-0.127942990686281	0.376531542720718	0.292870714769798	0.620273211323892	ENSMUSG00000114253	NA	0
ENSMUSG00000024063.14	1099.04243032097	0.206277372167457	0.281618590953265	0.292808199057251	0.620273211323892	ENSMUSG00000024063	Lbh	0
ENSMUSG00000020076.8	435.768393789352	-0.200529435792471	0.341951839393093	0.292984446194045	0.620419204180631	ENSMUSG00000020076	Ddx50	0
ENSMUSG00000042502.11	1298.1792981975	0.165486468689488	0.181928305298107	0.2933494504059	0.621097162310245	ENSMUSG00000042502	Cd2bp2	0
ENSMUSG00000040204.7	334.253429600646	0.125712499689614	0.378129245837651	0.29346224072886	0.621240992334757	ENSMUSG00000040204	2810417H13Rik	0
ENSMUSG00000009772.16	472.784316211791	0.190085172588006	0.226189762324865	0.293675642288112	0.621597733462947	ENSMUSG00000009772	Nuak2	0
ENSMUSG00000038205.13	122.140925367062	-0.195483033757499	0.238542936659218	0.293723365372687	0.621603741908059	ENSMUSG00000038205	Prkab2	0
ENSMUSG00000051730.16	70.9612604061504	0.202957080451674	0.266701265836372	0.293922843105187	0.621853336245469	ENSMUSG00000051730	Mettl5	0
ENSMUSG00000021236.17	346.1162868658	-0.205673120088555	0.278229237274337	0.293931109759754	0.621853336245469	ENSMUSG00000021236	Entpd5	0
ENSMUSG00000019802.14	833.609891928572	-0.218550411750939	0.31169687780161	0.294021946207856	0.621897174984277	ENSMUSG00000019802	Sec63	0
ENSMUSG00000034522.11	340.885795379107	0.203222225345891	0.325042517094015	0.294041642125572	0.621897174984277	ENSMUSG00000034522	Zfp395	0
ENSMUSG00000000409.15	8.09399337310135	0.153144379444912	0.37495801543713	0.294089744406447	0.621903934995402	ENSMUSG00000000409	Lck	0
ENSMUSG00000020230.16	342.268524804386	0.180449735252678	0.207303771366279	0.294278280828839	0.622207620030318	ENSMUSG00000020230	Prmt2	0
ENSMUSG00000026176.14	1853.27697122519	0.189627638194677	0.227143281289254	0.294481249800811	0.622519567492462	ENSMUSG00000026176	Ctdsp1	0
ENSMUSG00000017390.16	151.482178824154	-0.121957169841734	0.376025435974672	0.294560670501704	0.622519567492462	ENSMUSG00000017390	Aldoc	0
ENSMUSG00000043811.6	10.6143217238941	-0.147780007948725	0.374390240778726	0.294533678228768	0.622519567492462	ENSMUSG00000043811	Rtn4r	0
ENSMUSG00000058407.13	1003.71374150178	0.171265097607117	0.194252208310743	0.294838856391141	0.622606956997906	ENSMUSG00000058407	Txndc9	0
ENSMUSG00000026259.15	2.64188017019422	0.0211283675255205	0.367146212467494	0.294843353285036	0.622606956997906	ENSMUSG00000026259	Ngef	0
ENSMUSG00000079164.11	13.6062902492398	-0.0728399890752699	0.370081315718541	0.294715267842012	0.622606956997906	ENSMUSG00000079164	Tlr5	0
ENSMUSG00000028795.16	124.007572998185	0.169244648800839	0.187451253915582	0.295142600303612	0.622606956997906	ENSMUSG00000028795	Ccdc28b	0
ENSMUSG00000047115.16	18.195895747319	0.188022363720589	0.356869666405019	0.295186459646779	0.622606956997906	ENSMUSG00000047115	Fam221a	0
ENSMUSG00000030759.17	375.690914638204	-0.151489327032214	0.37614526817	0.294943441659215	0.622606956997906	ENSMUSG00000030759	Far1	0
ENSMUSG00000031446.15	1019.36922670103	-0.137648138416384	0.142244070891127	0.294757927775239	0.622606956997906	ENSMUSG00000031446	Cul4a	0
ENSMUSG00000038697.16	373.386938789097	-0.179047870760928	0.203706077022701	0.295041732201896	0.622606956997906	ENSMUSG00000038697	Taf5l	0
ENSMUSG00000004667.19	704.753978525579	-0.203484549239879	0.259481505167214	0.295182550814838	0.622606956997906	ENSMUSG00000004667	Polr2e	0
ENSMUSG00000069835.11	17.0024327232281	-0.182553907538842	0.362550708531917	0.294674525650321	0.622606956997906	ENSMUSG00000069835	Sat2	0
ENSMUSG00000054728.18	20.5291632761061	-0.144368491229209	0.375584048943615	0.294946753509159	0.622606956997906	ENSMUSG00000054728	Phactr1	0
ENSMUSG00000061474.12	84.2395167628751	0.203383735616761	0.249610216693525	0.295164990163128	0.622606956997906	ENSMUSG00000061474	Mrps36	0
ENSMUSG00000022175.10	3054.86688406211	0.200596630115303	0.253861132287668	0.295160807910439	0.622606956997906	ENSMUSG00000022175	Lrp10	0
ENSMUSG00000022051.16	877.559824596325	0.206591634252934	0.277368345129704	0.295295073155832	0.622741201177878	ENSMUSG00000022051	Bnip3l	0
ENSMUSG00000063787.5	501.628088081615	0.182052195622073	0.211207005871338	0.295380270726717	0.622826030647733	ENSMUSG00000063787	Chchd1	0
ENSMUSG00000047514.7	892.749967744353	0.129862464347731	0.132955279254222	0.295438798773618	0.622854608649085	ENSMUSG00000047514	Tspyl1	0
ENSMUSG00000021244.16	709.359841876359	-0.189072773861211	0.2218973440031	0.295648729373388	0.623110586029081	ENSMUSG00000021244	Ylpm1	0
ENSMUSG00000037570.17	338.092551539858	-0.187884295397797	0.222971778623168	0.295650202960293	0.623110586029081	ENSMUSG00000037570	Mcrs1	0
ENSMUSG00000055900.16	113.112933014679	0.196196313957161	0.236800567250694	0.295766548322114	0.62316612318773	ENSMUSG00000055900	Tmem69	0
ENSMUSG00000020257.14	1156.28628673216	-0.141127926479775	0.148119412714085	0.295745214059741	0.62316612318773	ENSMUSG00000020257	Wdr82	0
ENSMUSG00000037434.8	485.502098415697	0.201223485169945	0.33878741919032	0.295965448425548	0.623397083391272	ENSMUSG00000037434	Slc30a1	0
ENSMUSG00000024078.8	244.209918991052	-0.209401679347973	0.292887781132441	0.295966194187134	0.623397083391272	ENSMUSG00000024078	Ttc27	0
ENSMUSG00000032897.18	357.147517698487	-0.153720566764107	0.16492410532154	0.296239896442126	0.623878158730001	ENSMUSG00000032897	Nfyc	0
ENSMUSG00000036435.14	948.388976418833	0.171943189250724	0.193883160481434	0.296329737029818	0.623878158730001	ENSMUSG00000036435	Exoc1	0
ENSMUSG00000029765.13	26.2639031859105	-0.172087530459194	0.369373770519593	0.2962911632478	0.623878158730001	ENSMUSG00000029765	Plxna4	0
ENSMUSG00000036957.9	8.61917135710818	-0.110046162499262	0.375388884254006	0.296416925506401	0.623966864468483	ENSMUSG00000036957	Lrfn3	0
ENSMUSG00000026411.18	172.134572078009	0.203306620520316	0.292651153810313	0.296681568880253	0.624144470214588	ENSMUSG00000026411	Tmem9	0
ENSMUSG00000015766.15	83.7302763218083	0.166683413840664	0.369695830743872	0.296569889880565	0.624144470214588	ENSMUSG00000015766	Eps8	0
ENSMUSG00000037519.18	872.042548960451	-0.0967093015832291	0.0965550347806532	0.29660549170503	0.624144470214588	ENSMUSG00000037519	Ppfia1	0
ENSMUSG00000011148.15	491.500192796586	0.177488292779243	0.364081714465731	0.296660145879106	0.624144470214588	ENSMUSG00000011148	Adssl1	0
ENSMUSG00000027900.16	1020.44778736464	0.191630862849557	0.351198741246824	0.296789894916072	0.62418673526316	ENSMUSG00000027900	Dram2	0
ENSMUSG00000031959.16	286.676800898406	-0.165366978465176	0.18349877524565	0.296791800975371	0.62418673526316	ENSMUSG00000031959	Wdr59	0
ENSMUSG00000070643.12	5.49326884992636	-0.132412622553966	0.375438593243111	0.296909343155931	0.624339127447083	ENSMUSG00000070643	Sox13	0
ENSMUSG00000032096.17	2448.22623995414	-0.188843911857566	0.221539644402127	0.29696524599214	0.624361878206338	ENSMUSG00000032096	Arcn1	0
ENSMUSG00000103509.2	10.0131840293929	-0.0881683829389902	0.373814348695419	0.297323843557315	0.624926075189749	ENSMUSG00000103509	WI1-817D1.2	0
ENSMUSG00000002250.17	488.136365104854	-0.206088051948867	0.312491696748449	0.297294367438412	0.624926075189749	ENSMUSG00000002250	Ppard	0
ENSMUSG00000001418.14	3094.00832829985	0.193871458330336	0.240579484533371	0.297416929934437	0.625026868385738	ENSMUSG00000001418	Glmp	0
ENSMUSG00000038702.7	60.7808076408161	-0.16428002918993	0.370776594847544	0.297993250484475	0.625150719151032	ENSMUSG00000038702	Dsel	0
ENSMUSG00000058594.16	1250.00918906826	0.178405224690213	0.211139005690355	0.298010248927949	0.625150719151032	ENSMUSG00000058594	Fbxo18	0
ENSMUSG00000078515.5	1362.76486963912	0.161261211240275	0.176894212366654	0.297853197566397	0.625150719151032	ENSMUSG00000078515	Ddi2	0
ENSMUSG00000025858.13	490.836656876037	-0.194952344328181	0.239308242233671	0.297730784958046	0.625150719151032	ENSMUSG00000025858	Get4	0
ENSMUSG00000030257.17	89.8108589403482	-0.177783210942007	0.365942561143195	0.297616518534614	0.625150719151032	ENSMUSG00000030257	Srgap3	0
ENSMUSG00000039396.12	74.9573579822961	0.0973025205226054	0.37403272691667	0.297832778843398	0.625150719151032	ENSMUSG00000039396	Neil3	0
ENSMUSG00000074063.11	660.840743646812	0.203748450670189	0.320531793992505	0.297767613048481	0.625150719151032	ENSMUSG00000074063	Osgin1	0
ENSMUSG00000078452.11	43.5522090458101	0.144622851514866	0.374375280736469	0.298013394104878	0.625150719151032	ENSMUSG00000078452	Raet1d	0
ENSMUSG00000020107.11	575.106872469535	-0.177617748453214	0.20370787482113	0.297899038881198	0.625150719151032	ENSMUSG00000020107	Anapc16	0
ENSMUSG00000052435.8	4.54373610248018	-0.114140294932011	0.375661943394015	0.297896568546507	0.625150719151032	ENSMUSG00000052435	Cebpe	0
ENSMUSG00000022881.16	118.555161618743	0.189941401418878	0.353274632439143	0.298017549847289	0.625150719151032	ENSMUSG00000022881	Rfc4	0
ENSMUSG00000024241.8	547.76618618709	0.207242558133334	0.287815094451325	0.297692009452278	0.625150719151032	ENSMUSG00000024241	Sos1	0
ENSMUSG00000046152.17	51.3490700914616	0.200591656247036	0.336198124121513	0.298268048340028	0.625459200213014	ENSMUSG00000046152	Fut10	0
ENSMUSG00000005142.11	9672.2490199589	0.20583699309613	0.302979815442635	0.298300095126504	0.625459200213014	ENSMUSG00000005142	Man2b1	0
ENSMUSG00000031958.17	15.0064407766028	0.183535452356491	0.359691580079116	0.298253048803982	0.625459200213014	ENSMUSG00000031958	Ldhd	0
ENSMUSG00000059586.11	403.095414033747	0.148137253624546	0.157330006992438	0.298522950744585	0.625803964607008	ENSMUSG00000059586	Nsmce2	0
ENSMUSG00000071528.5	517.649038029811	0.166232745304123	0.184003233799628	0.298554898848906	0.625803964607008	ENSMUSG00000071528	Usmg5	0
ENSMUSG00000028744.16	494.144889703897	0.196228005778457	0.247234304457169	0.298684709001971	0.62591943388604	ENSMUSG00000028744	Pqlc2	0
ENSMUSG00000015656.18	20680.819755166	0.189377670033348	0.229482280715455	0.298700378262173	0.62591943388604	ENSMUSG00000015656	Hspa8	0
ENSMUSG00000033128.10	1917.55734443198	0.173149374623712	0.194872716152759	0.298784648559445	0.626001300741263	ENSMUSG00000033128	Gga1	0
ENSMUSG00000092021.10	7.74428199937648	0.078092587280135	0.375821975994352	0.298915065637478	0.626179813040907	ENSMUSG00000092021	Gbp11	0
ENSMUSG00000030591.18	2938.39398211168	0.173888818484161	0.197365314728511	0.299009248228975	0.626282377302341	ENSMUSG00000030591	Psmd8	0
ENSMUSG00000033159.15	1897.6690700062	0.201494370140471	0.274040946896836	0.299359209881774	0.626449215061281	ENSMUSG00000033159	Cnppd1	0
ENSMUSG00000026469.15	944.677970856108	0.204504368096221	0.298172089868373	0.299298587122895	0.626449215061281	ENSMUSG00000026469	Xpr1	0
ENSMUSG00000005625.16	1868.24006534776	0.172602027200365	0.197117495431573	0.299150677402304	0.626449215061281	ENSMUSG00000005625	Psmd4	0
ENSMUSG00000031765.9	495.414773169296	-0.194847287013068	0.34769237399321	0.299234773418463	0.626449215061281	ENSMUSG00000031765	Mt1	0
ENSMUSG00000040883.19	439.936013142264	0.205042087417969	0.295415029386889	0.299301323875495	0.626449215061281	ENSMUSG00000040883	Tmem205	0
ENSMUSG00000024927.9	2025.5495331601	0.189983413630185	0.231814011891414	0.299360307984371	0.626449215061281	ENSMUSG00000024927	Rela	0
ENSMUSG00000033543.18	287.616549430753	-0.159411804316429	0.174524241827496	0.299482417962152	0.626610062903436	ENSMUSG00000033543	Gtf2a2	0
ENSMUSG00000001138.14	337.986455867308	0.195295623233736	0.244812302263415	0.299639745162056	0.62664741657538	ENSMUSG00000001138	Cnnm3	0
ENSMUSG00000029249.16	753.48050061266	-0.196002121395466	0.247108856949903	0.299722817461473	0.62664741657538	ENSMUSG00000029249	Rest	0
ENSMUSG00000041837.5	205.572472841035	-0.170059138592965	0.1917994816405	0.299673127659402	0.62664741657538	ENSMUSG00000041837	Pdcd7	0
ENSMUSG00000056167.9	458.383589213768	-0.134746084627103	0.14102691442715	0.299726513639636	0.62664741657538	ENSMUSG00000056167	Cnot10	0
ENSMUSG00000075053.4	7.98318574611019	-0.173717823496218	0.365378820005278	0.299628022177734	0.62664741657538	ENSMUSG00000075053	Vdac3-ps1	0
ENSMUSG00000084803.9	21.5672732463578	0.185750585734503	0.356733566343721	0.299881436175836	0.626782622378892	ENSMUSG00000084803	5830444B04Rik	0
ENSMUSG00000034165.17	1242.11640885721	0.201863787808802	0.326470457641603	0.299881699464405	0.626782622378892	ENSMUSG00000034165	Ccnd3	0
ENSMUSG00000063146.12	1290.15580824861	0.18434680156471	0.218928595563718	0.299989990799595	0.626821869409814	ENSMUSG00000063146	Clip2	0
ENSMUSG00000039473.9	1190.55185293159	-0.132204275502879	0.13764311606471	0.2999909993825	0.626821869409814	ENSMUSG00000039473	Ubn1	0
ENSMUSG00000031683.17	292.881298551112	-0.205438029688738	0.306426177174617	0.300256132810944	0.627186603815801	ENSMUSG00000031683	Lsm6	0
ENSMUSG00000063281.10	312.910822237545	0.20352843213151	0.278543739484047	0.300244098234828	0.627186603815801	ENSMUSG00000063281	Zfp35	0
ENSMUSG00000052214.10	1083.59762013513	-0.180899556798178	0.211549075960306	0.300414954683841	0.627423723030692	ENSMUSG00000052214	Opa3	0
ENSMUSG00000028228.6	926.577730545805	0.19971960292256	0.30225917368708	0.300479841711152	0.627464615177586	ENSMUSG00000028228	Cpne3	0
ENSMUSG00000041351.17	25.0904218351285	-0.175737564043239	0.364432634764542	0.300599839048603	0.627620559472954	ENSMUSG00000041351	Rap1gap	0
ENSMUSG00000030761.17	1069.17165361175	-0.204904847313649	0.308673889736458	0.300732608960024	0.627803120513622	ENSMUSG00000030761	Myo7a	0
ENSMUSG00000037649.11	562.596441298404	0.19710166457937	0.336942763631933	0.301004663239305	0.62827634984192	ENSMUSG00000037649	H2-DMa	0
ENSMUSG00000049241.7	2.11917554664836	-0.0317047020310387	0.3657045134082	0.301086248492978	0.628338224995914	ENSMUSG00000049241	Hcar1	0
ENSMUSG00000022553.17	1168.58231936153	0.200697379788723	0.264641609224801	0.301125048689283	0.628338224995914	ENSMUSG00000022553	Maf1	0
ENSMUSG00000044709.7	491.890754554054	-0.187230393735327	0.222751760953314	0.30129234591202	0.62859260297312	ENSMUSG00000044709	Gemin7	0
ENSMUSG00000029207.18	324.812223849538	0.197944891742579	0.327659338449448	0.301368736187404	0.628657271796861	ENSMUSG00000029207	Apbb2	0
ENSMUSG00000031328.17	26353.7973289021	-0.20722542432581	0.245890464573032	0.301499213656468	0.628834730410908	ENSMUSG00000031328	Flna	0
ENSMUSG00000070462.5	770.250885958896	-0.174352825426304	0.202460396186092	0.301667554315762	0.629078786440182	ENSMUSG00000070462	Mesdc1	0
ENSMUSG00000040594.20	3.57086093149323	0.0165560076859784	0.367269849461702	0.301707076289674	0.629078786440182	ENSMUSG00000040594	Ranbp17	0
ENSMUSG00000025225.16	2828.0682670968	-0.196613087674681	0.25849786489219	0.301802412664972	0.629182841035254	ENSMUSG00000025225	Nfkb2	0
ENSMUSG00000097429.2	32.7620906346792	0.184303588152309	0.356938482391443	0.302054893876374	0.629614422831713	ENSMUSG00000097429	Gm26520	0
ENSMUSG00000053819.17	1094.50618374355	0.188669708519654	0.231883653170184	0.302112133169419	0.629638966480554	ENSMUSG00000053819	Camk2d	0
ENSMUSG00000044162.13	1926.68570627161	0.197546158924491	0.342613296675128	0.302195133153233	0.629654443776268	ENSMUSG00000044162	Tnip3	0
ENSMUSG00000071650.7	3442.88309714078	-0.182646430582457	0.229280176451986	0.302210490849943	0.629654443776268	ENSMUSG00000071650	Ganab	0
ENSMUSG00000032114.10	216.979375429653	0.202617241638549	0.284121383978892	0.302284443586261	0.629675649379174	ENSMUSG00000032114	Slc37a4	0
ENSMUSG00000022756.18	11.4542303094064	0.109559137084174	0.374331953813759	0.302311603200385	0.629675649379174	ENSMUSG00000022756	Slc7a4	0
ENSMUSG00000004105.9	791.901296340478	0.188707772065226	0.351447187704381	0.3024572761293	0.629706581818504	ENSMUSG00000004105	Angptl2	0
ENSMUSG00000039116.8	403.496004082751	-0.188848069817666	0.356672563563272	0.302508331925663	0.629706581818504	ENSMUSG00000039116	Gpr126	0
ENSMUSG00000020580.11	549.55176004268	-0.157419046298723	0.371619819893264	0.302483396414988	0.629706581818504	ENSMUSG00000020580	Rock2	0
ENSMUSG00000033478.7	580.774562504586	0.144647240470256	0.154947696737975	0.302506641528159	0.629706581818504	ENSMUSG00000033478	Fam160b1	0
ENSMUSG00000015980.15	301.768288780381	0.203710756641604	0.306227970872876	0.30259236770269	0.629786850062301	ENSMUSG00000015980	Lrrc27	0
ENSMUSG00000006398.16	225.938086861741	-0.150049461409412	0.372787949473922	0.302677433375388	0.62986923738779	ENSMUSG00000006398	Cdc20	0
ENSMUSG00000113898.2	5.72636335093347	-0.121237907872607	0.375081647521906	0.302956029536253	0.630354274796809	ENSMUSG00000113898	NA	0
ENSMUSG00000036432.9	220.963973867878	-0.191780210079777	0.241393738297616	0.303101183852186	0.630561558535215	ENSMUSG00000036432	Siah2	0
ENSMUSG00000015869.18	434.410851898828	-0.181287143631108	0.216394443472477	0.303312529082256	0.630906460687919	ENSMUSG00000015869	Prpsap1	0
ENSMUSG00000091575.3	9.44283827321604	-0.140332365275187	0.374064196470342	0.303670535172999	0.630987733174923	ENSMUSG00000091575	2010016I18Rik	0
ENSMUSG00000073700.4	356.176711072275	-0.203046850565312	0.286378465355467	0.30343316787142	0.630987733174923	ENSMUSG00000073700	Klhl21	0
ENSMUSG00000042557.15	1010.85759429816	0.143952876148859	0.157008200456033	0.303629399403113	0.630987733174923	ENSMUSG00000042557	Sin3a	0
ENSMUSG00000112095.2	44.8794509012342	0.200322702960741	0.325918666530337	0.303653611796823	0.630987733174923	ENSMUSG00000112095	NA	0
ENSMUSG00000025371.13	530.406375423542	0.178147027481663	0.209308818253303	0.30366584506674	0.630987733174923	ENSMUSG00000025371	Chmp6	0
ENSMUSG00000021036.11	2037.17889904095	0.125104170628434	0.130454824423601	0.303668276979493	0.630987733174923	ENSMUSG00000021036	Sptlc2	0
ENSMUSG00000034789.9	194.870122124628	0.189540847406964	0.23189964606969	0.303576223951465	0.630987733174923	ENSMUSG00000034789	Rab24	0
ENSMUSG00000024845.20	1600.43742883615	0.193340907728144	0.24874213292501	0.30390261269845	0.631375230012127	ENSMUSG00000024845	Tmem134	0
ENSMUSG00000044629.6	75.2485690136262	-0.178315721052037	0.361631971814567	0.304034764134332	0.631460325209412	ENSMUSG00000044629	Cnrip1	0
ENSMUSG00000022237.18	619.323885053773	0.196774412265486	0.335050606015903	0.304013287927505	0.631460325209412	ENSMUSG00000022237	Ankrd33b	0
ENSMUSG00000036504.7	9.18994809788443	-0.160313075894117	0.369014077078443	0.304339051486119	0.631993964712317	ENSMUSG00000036504	Phpt1	0
ENSMUSG00000026826.14	35.7545313567834	-0.201079795408094	0.333603099551578	0.304398656214831	0.631993964712317	ENSMUSG00000026826	Nr4a2	0
ENSMUSG00000027454.11	116.592589111501	0.164212028486709	0.367580188957278	0.304611142642408	0.631993964712317	ENSMUSG00000027454	Gins1	0
ENSMUSG00000030201.16	1020.59344989696	-0.196940223383991	0.260961824875951	0.30460843001279	0.631993964712317	ENSMUSG00000030201	Lrp6	0
ENSMUSG00000090150.11	197.101421997318	0.175637090295884	0.204223239687565	0.304586536778851	0.631993964712317	ENSMUSG00000090150	Acad11	0
ENSMUSG00000043993.8	11.7138457870793	-0.144134353116864	0.375091851579939	0.304518836449029	0.631993964712317	ENSMUSG00000043993	2900052L18Rik	0
ENSMUSG00000022914.18	419.770768548751	-0.199301653916955	0.320249840823841	0.304458827923925	0.631993964712317	ENSMUSG00000022914	Brwd1	0
ENSMUSG00000068479.6	192.534214285452	0.200708484971567	0.287063617263105	0.304792811278658	0.632215317744736	ENSMUSG00000068479	Mfap1a	0
ENSMUSG00000030045.11	405.826077009137	0.176655539916206	0.20736403213701	0.304809132542538	0.632215317744736	ENSMUSG00000030045	Mrpl19	0
ENSMUSG00000034438.17	65.0444564966425	0.139001220089529	0.373797121807648	0.304939022121478	0.632309620506182	ENSMUSG00000034438	Gbp8	0
ENSMUSG00000095115.3	3235.98099567731	-0.159616911009217	0.176780082879898	0.304945913449404	0.632309620506182	ENSMUSG00000095115	Itpripl2	0
ENSMUSG00000028364.16	891.744336031514	-0.104057561601493	0.374165290163004	0.305170165206977	0.632564489091381	ENSMUSG00000028364	Tnc	0
ENSMUSG00000074406.6	249.025308352236	0.196972163605485	0.258289864466216	0.305205857181645	0.632564489091381	ENSMUSG00000074406	Zfp628	0
ENSMUSG00000021661.17	212.934722084766	0.181321629167063	0.217621299148145	0.30519615786985	0.632564489091381	ENSMUSG00000021661	Ankra2	0
ENSMUSG00000026031.16	4536.82244350249	0.201347320489328	0.297289036269396	0.305538703902839	0.632884739138302	ENSMUSG00000026031	Cflar	0
ENSMUSG00000026878.18	3053.53641640988	0.143551652276471	0.15385446397106	0.305634568225645	0.632884739138302	ENSMUSG00000026878	Rab14	0
ENSMUSG00000027613.16	1251.50596949203	-0.187002552776143	0.230605090593479	0.305630759288189	0.632884739138302	ENSMUSG00000027613	Eif6	0
ENSMUSG00000029076.15	3912.13624378226	0.193747987778261	0.253083890536059	0.305413392707281	0.632884739138302	ENSMUSG00000029076	Sdf4	0
ENSMUSG00000039578.18	17.5939798326047	-0.186565897459771	0.352278790879749	0.305603733120497	0.632884739138302	ENSMUSG00000039578	Ccser1	0
ENSMUSG00000020056.17	520.315305581525	0.17082739362262	0.196958107168995	0.305456433057088	0.632884739138302	ENSMUSG00000020056	Ccdc53	0
ENSMUSG00000036707.17	2197.64795684215	0.203804325118426	0.280306073279206	0.30584726879801	0.633108057744148	ENSMUSG00000036707	Cab39	0
ENSMUSG00000027573.12	673.184997000511	0.151862993996524	0.167001485876492	0.305925274202025	0.633108057744148	ENSMUSG00000027573	Gid8	0
ENSMUSG00000091985.2	16.0963780115464	-0.176009501196134	0.361240211517125	0.305921021473055	0.633108057744148	ENSMUSG00000091985	Gm17354	0
ENSMUSG00000005043.14	767.862256042468	0.202103898980322	0.303010164210962	0.305861704932291	0.633108057744148	ENSMUSG00000005043	Sgsh	0
ENSMUSG00000034265.9	601.790291483513	0.197122186134154	0.32969774561212	0.30618477763597	0.633550423648669	ENSMUSG00000034265	Zdhhc14	0
ENSMUSG00000014470.5	619.264672396982	0.193818381273831	0.258157583148333	0.306308758165303	0.633641435602412	ENSMUSG00000014470	Rnf166	0
ENSMUSG00000035678.9	191.385859136388	-0.17941499077224	0.359346744754907	0.306320269431594	0.633641435602412	ENSMUSG00000035678	Tnfsf9	0
ENSMUSG00000078877.12	17.2071096773535	-0.123985459078156	0.374620459765867	0.306394078766807	0.633681772519767	ENSMUSG00000078877	Gm14295	0
ENSMUSG00000028893.9	652.166830317886	-0.194920852432061	0.250875654830043	0.306556178604355	0.633681772519767	ENSMUSG00000028893	Sesn2	0
ENSMUSG00000110062.2	7.40295354404397	-0.141766939323253	0.37410949918628	0.306514524272136	0.633681772519767	ENSMUSG00000110062	NA	0
ENSMUSG00000049719.15	42.02944590639	-0.117487553590182	0.374359110259382	0.306568551944721	0.633681772519767	ENSMUSG00000049719	Prss46	0
ENSMUSG00000109179.3	15.8515720917236	-0.145596696554267	0.371546515523347	0.306488919538594	0.633681772519767	ENSMUSG00000109179	NA	0
ENSMUSG00000060923.6	39.3808482149038	-0.197236094441889	0.332621092877895	0.306614830035414	0.633682850494024	ENSMUSG00000060923	Acyp2	0
ENSMUSG00000025239.4	1715.1634658129	0.113203131651929	0.117428652575417	0.306813180962415	0.633998171165097	ENSMUSG00000025239	Limd1	0
ENSMUSG00000075590.5	6.15160792527905	-0.103167052669192	0.373922719376906	0.3070464445242	0.634385530391711	ENSMUSG00000075590	Nrbp2	0
ENSMUSG00000016559.15	5763.55782864825	0.189624184076154	0.238707534854774	0.307108607192334	0.634419316975929	ENSMUSG00000016559	H3f3b	0
ENSMUSG00000029454.16	5.28178239144161	-0.132380978568613	0.373635408072381	0.30735052331712	0.634824369488261	ENSMUSG00000029454	Mapkapk5	0
ENSMUSG00000034055.17	177.842598128203	-0.199094503813246	0.283002181926417	0.307427852632183	0.634889402192529	ENSMUSG00000034055	Phka1	0
ENSMUSG00000056602.14	115.731289684736	-0.202452852432712	0.310363293198032	0.307605268974379	0.635161080964094	ENSMUSG00000056602	Fry	0
ENSMUSG00000015950.14	10871.4881334572	0.190640161466578	0.242456399112338	0.307867450457376	0.635228891743773	ENSMUSG00000015950	Ncf1	0
ENSMUSG00000020570.16	1553.33521091103	0.179415124149673	0.21769956638617	0.30783622296288	0.635228891743773	ENSMUSG00000020570	Sypl	0
ENSMUSG00000021636.17	4.880407432043	0.0784156269857374	0.372313564775669	0.307716624066199	0.635228891743773	ENSMUSG00000021636	Marveld2	0
ENSMUSG00000042743.14	34.3930473198805	-0.190301718722757	0.344333940409983	0.307758832211915	0.635228891743773	ENSMUSG00000042743	Sgtb	0
ENSMUSG00000022003.8	382.337574763989	0.162852968187408	0.184924651095018	0.307824313614107	0.635228891743773	ENSMUSG00000022003	Slc25a30	0
ENSMUSG00000000378.16	793.533506854848	0.186478627349814	0.231237717339164	0.307971519220929	0.635348960180343	ENSMUSG00000000378	Ccm2	0
ENSMUSG00000029075.7	10.4785900985452	0.189885853378116	0.345904873212943	0.308063516046108	0.635444092005145	ENSMUSG00000029075	Tnfrsf4	0
ENSMUSG00000109539.2	15.2201310039468	-0.100555905792185	0.373990431927201	0.308211771806139	0.635560575899825	ENSMUSG00000109539	NA	0
ENSMUSG00000024248.15	1786.69377872198	0.19993405220774	0.277719713780232	0.308166526539206	0.635560575899825	ENSMUSG00000024248	Cox7a2l	0
ENSMUSG00000024174.10	326.630183321519	-0.201795468462074	0.292705588136072	0.308370746399445	0.635793727391083	ENSMUSG00000024174	Pot1b	0
ENSMUSG00000059447.14	523.59123722285	0.170852895930582	0.199105018285764	0.308660370018273	0.636292817923036	ENSMUSG00000059447	Hadhb	0
ENSMUSG00000048200.13	101.874717354365	-0.188507407766452	0.348662529232808	0.30870470385045	0.636292817923036	ENSMUSG00000048200	Cracr2b	0
ENSMUSG00000032314.15	639.459182769843	-0.163364037146294	0.183836685461221	0.308859608896773	0.636517369585032	ENSMUSG00000032314	Etfa	0
ENSMUSG00000019984.17	669.383694656472	0.141144071018869	0.152760982396811	0.309021693144508	0.636638319623696	ENSMUSG00000019984	Med23	0
ENSMUSG00000071714.8	5665.85146356792	0.197397471211544	0.299481637298925	0.309056207872778	0.636638319623696	ENSMUSG00000071714	Csf2rb2	0
ENSMUSG00000075511.11	46.0942137261145	0.197844229696074	0.32420261959475	0.309047814372285	0.636638319623696	ENSMUSG00000075511	1700001L05Rik	0
ENSMUSG00000002949.16	617.913845382553	0.120196862736205	0.125975134232924	0.309272609041546	0.636989049840165	ENSMUSG00000002949	Timm44	0
ENSMUSG00000020954.17	411.243005929747	-0.191447602906905	0.344321228666852	0.309318460551311	0.636989049840165	ENSMUSG00000020954	Strn3	0
ENSMUSG00000026784.15	54.7085670200957	-0.187066116914409	0.348983955104619	0.309730672616293	0.637536469403797	ENSMUSG00000026784	Pdss1	0
ENSMUSG00000040521.12	173.060827738831	-0.191931868134012	0.247687034522935	0.309716821360441	0.637536469403797	ENSMUSG00000040521	Tsfm	0
ENSMUSG00000022040.9	4.91405246666291	-0.107171427881824	0.374012087407653	0.309768423901953	0.637536469403797	ENSMUSG00000022040	Ephx2	0
ENSMUSG00000024737.3	13028.3905772185	0.20109128924593	0.308086956294775	0.309746489893594	0.637536469403797	ENSMUSG00000024737	Slc15a3	0
ENSMUSG00000042496.19	239.451645554057	0.175847191722214	0.209641134932344	0.310012538335918	0.637944077773274	ENSMUSG00000042496	Prdm10	0
ENSMUSG00000062908.13	544.499493238792	0.157721973700291	0.178970913749444	0.310059602839367	0.637946135748386	ENSMUSG00000062908	Acadm	0
ENSMUSG00000000600.16	240.352831030303	-0.158291048708058	0.367921228091332	0.310391968440195	0.638440274903944	ENSMUSG00000000600	Krit1	0
ENSMUSG00000075602.11	7543.19103304789	0.189112500060075	0.362738136508669	0.310389830447791	0.638440274903944	ENSMUSG00000075602	Ly6a	0
ENSMUSG00000036748.17	1074.39152443209	0.181114428966569	0.227759098989826	0.310492976033501	0.638553196478758	ENSMUSG00000036748	Cuedc2	0
ENSMUSG00000031388.15	109.288958579846	-0.199069131371543	0.287268617589522	0.310679789601203	0.638842525046335	ENSMUSG00000031388	Naa10	0
ENSMUSG00000033781.8	215.701385555899	0.197675113717007	0.322338021481136	0.310851657171399	0.639101039217147	ENSMUSG00000033781	Asb13	0
ENSMUSG00000051034.8	38.8987984664761	0.199991568543958	0.294541817814886	0.310912961468439	0.639132195840346	ENSMUSG00000051034	Zfp11	0
ENSMUSG00000027300.11	188.222864320983	0.181339832713141	0.223941478810497	0.311148728962985	0.639360468380445	ENSMUSG00000027300	Ubox5	0
ENSMUSG00000015733.14	5335.5518369095	0.198728848975493	0.308244289410448	0.311162506815236	0.639360468380445	ENSMUSG00000015733	Capza2	0
ENSMUSG00000050605.18	95.1512422941626	0.192340584099155	0.251519104123732	0.311140930181758	0.639360468380445	ENSMUSG00000050605	Zfp61	0
ENSMUSG00000020821.18	4000.75936189641	-0.149992768720328	0.168629986702628	0.311213840453915	0.63937108388166	ENSMUSG00000020821	Kif1c	0
ENSMUSG00000053453.10	117.216463674457	-0.199592357236702	0.307749636783035	0.311553272892384	0.639911280249285	ENSMUSG00000053453	Thoc7	0
ENSMUSG00000025008.16	164.659261961941	0.180114477142016	0.219781806488503	0.311569193640041	0.639911280249285	ENSMUSG00000025008	Tctn3	0
ENSMUSG00000100629.2	11.1757866360067	-0.182865057710931	0.35162170644871	0.311791726352912	0.640149118718834	ENSMUSG00000100629	Gm28192	0
ENSMUSG00000057346.13	88.0756222796543	-0.162085877695315	0.365338628306664	0.311786014833347	0.640149118718834	ENSMUSG00000057346	Apol9a	0
ENSMUSG00000115902.2	50.1354974757021	0.193193175737788	0.330086541883423	0.311823666320836	0.640149118718834	ENSMUSG00000115902	NA	0
ENSMUSG00000003402.15	2026.86726331071	-0.165519159771409	0.192061695794981	0.311941613934403	0.64020145396822	ENSMUSG00000003402	Prkcsh	0
ENSMUSG00000014606.15	2075.14763082252	0.175811283803685	0.210702386875804	0.311929090311073	0.64020145396822	ENSMUSG00000014606	Slc25a11	0
ENSMUSG00000004610.5	90.4722750305238	-0.199151498430841	0.304351616077758	0.312214043613344	0.640537958620401	ENSMUSG00000004610	Etfb	0
ENSMUSG00000091191.4	18.497967134628	-0.191500736473183	0.338513988619103	0.31224433234503	0.640537958620401	ENSMUSG00000091191	Gm17334	0
ENSMUSG00000024098.7	424.764483936872	-0.195355711208864	0.260519331733208	0.31223030449531	0.640537958620401	ENSMUSG00000024098	Twsg1	0
ENSMUSG00000054414.5	690.809493941564	-0.167048247458693	0.194290885864827	0.312439861307846	0.640844140884532	ENSMUSG00000054414	Slc30a7	0
ENSMUSG00000084260.2	19.7328226162409	0.149901042056438	0.370313474759981	0.312709801333992	0.641273887950632	ENSMUSG00000084260	Gm12844	0
ENSMUSG00000039183.7	978.803929693837	0.179002847759309	0.221696916777088	0.312741991423104	0.641273887950632	ENSMUSG00000039183	Nubp2	0
ENSMUSG00000041945.13	24.4863223398412	0.193813679495002	0.332868712804015	0.312842473065459	0.641290025086373	ENSMUSG00000041945	Mfsd9	0
ENSMUSG00000040459.12	573.720756430981	-0.19927420798579	0.294527393420185	0.312799513108491	0.641290025086373	ENSMUSG00000040459	Arglu1	0
ENSMUSG00000005732.15	621.949577642275	-0.196138677912503	0.323163880544316	0.312915615929567	0.641345029600204	ENSMUSG00000005732	Ranbp1	0
ENSMUSG00000033910.14	6.43263311021654	-0.110840180681195	0.373729599003587	0.3130472249023	0.641424917542826	ENSMUSG00000033910	Gucy1a3	0
ENSMUSG00000029346.13	117.753497097712	0.19166410862035	0.253173923942776	0.313024779129843	0.641424917542826	ENSMUSG00000029346	Srrd	0
ENSMUSG00000029869.8	11.3476228048017	-0.111626732999355	0.37389268237324	0.313260127551271	0.641766199180111	ENSMUSG00000029869	Ephb6	0
ENSMUSG00000025429.10	590.422462245104	-0.19928941514597	0.288473706401836	0.313543617481817	0.642251968422671	ENSMUSG00000025429	Pstpip2	0
ENSMUSG00000030421.10	220.314458816243	-0.195343407508989	0.289594811061122	0.313778046978045	0.642470020448635	ENSMUSG00000030421	Uri1	0
ENSMUSG00000002963.18	788.112406286467	0.192790262343493	0.258362132369751	0.313727909499083	0.642470020448635	ENSMUSG00000002963	Pnkp	0
ENSMUSG00000019763.12	173.728499876817	0.162121223219168	0.188950728720768	0.313789242422887	0.642470020448635	ENSMUSG00000019763	Rmnd1	0
ENSMUSG00000094530.3	8.76807965277278	0.151719416013206	0.369150273046341	0.313962859826102	0.642730472391971	ENSMUSG00000094530	Gm21399	0
ENSMUSG00000084799.9	6.97906239322252	-0.15091796350532	0.370763261459536	0.314338305112363	0.642833902466201	ENSMUSG00000084799	Ino80dos	0
ENSMUSG00000038975.15	503.582286822995	-0.1303821133962	0.140622958627914	0.314299322937132	0.642833902466201	ENSMUSG00000038975	Rabggtb	0
ENSMUSG00000030353.16	2.37791739632229	0.0166980404629658	0.367328566666794	0.314143780041838	0.642833902466201	ENSMUSG00000030353	Tead4	0
ENSMUSG00000011267.9	6.82934158026244	-0.150997709102391	0.369856810748883	0.314309773814392	0.642833902466201	ENSMUSG00000011267	Zfp296	0
ENSMUSG00000111877.2	6.10214700469613	-0.119827636515188	0.374142780514517	0.314177147178871	0.642833902466201	ENSMUSG00000111877	NA	0
ENSMUSG00000022438.7	1033.27212681409	-0.174930009890264	0.212892059209049	0.314223340943897	0.642833902466201	ENSMUSG00000022438	Parvb	0
ENSMUSG00000071847.15	6.39275539099386	-0.115264173914226	0.373316028899979	0.314181979332992	0.642833902466201	ENSMUSG00000071847	Apcdd1	0
ENSMUSG00000041193.16	13.868509575072	0.142540374351667	0.371627502203907	0.314449979367202	0.642967335635077	ENSMUSG00000041193	Pla2g5	0
ENSMUSG00000033808.17	520.820493658404	0.190088082724974	0.254367650149902	0.315177991736256	0.643031821973397	ENSMUSG00000033808	Tmem87a	0
ENSMUSG00000016344.15	363.430470937127	0.180248468420967	0.223961968111228	0.31475386021047	0.643031821973397	ENSMUSG00000016344	Ppdpf	0
ENSMUSG00000049225.16	258.037772403685	0.174905326465645	0.358013342086382	0.314959735589343	0.643031821973397	ENSMUSG00000049225	Pdp1	0
ENSMUSG00000040928.16	413.216745130124	-0.158983429233302	0.181705523659185	0.314668935813829	0.643031821973397	ENSMUSG00000040928	S100pbp	0
ENSMUSG00000078552.11	7.45705328465549	-0.147322894914813	0.371425719779465	0.315017709870514	0.643031821973397	ENSMUSG00000078552	Dcdc2b	0
ENSMUSG00000030619.11	721.996447813832	0.198363463806286	0.282861758310075	0.314880860207957	0.643031821973397	ENSMUSG00000030619	Eed	0
ENSMUSG00000047721.9	480.26206930505	-0.193847921151019	0.258807251184915	0.314821839903768	0.643031821973397	ENSMUSG00000047721	Bola2	0
ENSMUSG00000055435.7	3736.36713218225	0.189370876653194	0.233725103568711	0.314955302354146	0.643031821973397	ENSMUSG00000055435	Maf	0
ENSMUSG00000032526.12	88.8835217165039	-0.186794574454928	0.239299923846289	0.315129644067688	0.643031821973397	ENSMUSG00000032526	Deb1	0
ENSMUSG00000018238.7	9.3303221500991	0.145060411354357	0.370340461502007	0.315169405690322	0.643031821973397	ENSMUSG00000018238	Gdf9	0
ENSMUSG00000058756.14	245.905098681178	-0.197143757313358	0.299124111541241	0.314602672362408	0.643031821973397	ENSMUSG00000058756	Thra	0
ENSMUSG00000021062.16	15.3963470436589	-0.108646838658401	0.373483974326423	0.315098640340246	0.643031821973397	ENSMUSG00000021062	Rab15	0
ENSMUSG00000021904.7	8.46700294505656	-0.121286713589467	0.373165309881516	0.314642613270909	0.643031821973397	ENSMUSG00000021904	Sema3g	0
ENSMUSG00000039458.16	494.361610996649	0.153236602374435	0.173305551841201	0.315054087134873	0.643031821973397	ENSMUSG00000039458	Mtmr12	0
ENSMUSG00000022788.17	725.844404328697	0.137825385670964	0.365323578699294	0.31509010270718	0.643031821973397	ENSMUSG00000022788	Fgd4	0
ENSMUSG00000028188.14	10.6205487541583	-0.118119299716476	0.373743706435158	0.315384147576609	0.643274450394889	ENSMUSG00000028188	Spata1	0
ENSMUSG00000035004.4	4441.84705905836	0.200355761772128	0.290911515159255	0.315389812851563	0.643274450394889	ENSMUSG00000035004	Igsf6	0
ENSMUSG00000074934.4	232.407553203067	-0.09104795502198	0.372730758913027	0.315582560521824	0.643441248106012	ENSMUSG00000074934	Grem1	0
ENSMUSG00000012117.14	947.140957389611	0.185343404607512	0.236967528743006	0.31565743661147	0.643441248106012	ENSMUSG00000012117	Dhdds	0
ENSMUSG00000046179.18	240.708295387021	0.13753971271697	0.371166179101544	0.315632539919844	0.643441248106012	ENSMUSG00000046179	E2f8	0
ENSMUSG00000021371.6	948.373863320147	0.176698737692949	0.213275913547675	0.315619081258071	0.643441248106012	ENSMUSG00000021371	Mcur1	0
ENSMUSG00000004849.15	2278.31303634655	0.189564291472056	0.244568471206799	0.315788783543904	0.643531642763655	ENSMUSG00000004849	Ap1s1	0
ENSMUSG00000051098.7	51.0413321486673	0.186443699019968	0.342172224984765	0.315794717612954	0.643531642763655	ENSMUSG00000051098	Mblac2	0
ENSMUSG00000040506.17	1105.27299188692	0.161105145943911	0.187745648449681	0.316039059937243	0.64393481551727	ENSMUSG00000040506	Ambra1	0
ENSMUSG00000027327.17	395.545736064646	0.187466168535424	0.243295247061238	0.316125137897423	0.644015450829863	ENSMUSG00000027327	1700037H04Rik	0
ENSMUSG00000015340.11	27469.2139864258	0.19236855200266	0.280906205387041	0.316287463991761	0.644251373558155	ENSMUSG00000015340	Cybb	0
ENSMUSG00000023259.18	148.746440478615	0.186636195407482	0.239369069844476	0.316342974127015	0.644269683630152	ENSMUSG00000023259	Slc26a6	0
ENSMUSG00000005846.13	740.527658749404	-0.196914456581905	0.302938583422079	0.316598148911021	0.644636316800342	ENSMUSG00000005846	Rsl1d1	0
ENSMUSG00000067925.5	41.7917033010302	-0.196504548881053	0.280644590545458	0.316616089744814	0.644636316800342	ENSMUSG00000067925	Cxx1a	0
ENSMUSG00000025470.12	178.189370490964	-0.171083282952576	0.204899491000196	0.31685701103203	0.644817431165787	ENSMUSG00000025470	Zfp511	0
ENSMUSG00000041012.5	14.6323412709779	0.141803629312916	0.37111233236073	0.316859659061346	0.644817431165787	ENSMUSG00000041012	Cmtm8	0
ENSMUSG00000038208.14	96.0145084214637	0.19553932361058	0.273783928113284	0.316891287205888	0.644817431165787	ENSMUSG00000038208	Pgap3	0
ENSMUSG00000022544.15	192.959338921422	0.17432942031331	0.212659695307623	0.316794228516613	0.644817431165787	ENSMUSG00000022544	Fam86	0
ENSMUSG00000049409.10	88.7015055329843	0.190520112660242	0.333155076051623	0.317070332020123	0.645010984059098	ENSMUSG00000049409	Prokr1	0
ENSMUSG00000020048.14	4451.21908403848	-0.189572184775979	0.337424339462213	0.317126131161701	0.645010984059098	ENSMUSG00000020048	Hsp90b1	0
ENSMUSG00000049672.16	201.039120216474	0.164203698801644	0.192661929190974	0.317106419101711	0.645010984059098	ENSMUSG00000049672	Zbtb14	0
ENSMUSG00000047766.16	97.1065795153043	-0.192523031271311	0.262624422966849	0.31726568695714	0.645200073226055	ENSMUSG00000047766	Lrrc49	0
ENSMUSG00000024959.15	208.243071924251	0.188347153666451	0.248196066660208	0.317428372578582	0.645436137401378	ENSMUSG00000024959	Bad	0
ENSMUSG00000061887.15	280.37211961459	-0.18858959577373	0.249145665279985	0.317648229547193	0.645462776413284	ENSMUSG00000061887	Ssbp3	0
ENSMUSG00000036693.13	405.59566508888	-0.189284382805157	0.255094994372976	0.317674509642064	0.645462776413284	ENSMUSG00000036693	Nop14	0
ENSMUSG00000029428.14	1250.14551508801	0.174844387577187	0.212998081732959	0.317602799024726	0.645462776413284	ENSMUSG00000029428	Stx2	0
ENSMUSG00000033373.17	136.993297978535	-0.196490888447863	0.30619857083402	0.317668191528872	0.645462776413284	ENSMUSG00000033373	Fntb	0
ENSMUSG00000097119.3	78.187355045875	-0.176975051697744	0.352415264902713	0.317639054518459	0.645462776413284	ENSMUSG00000097119	B230354K17Rik	0
ENSMUSG00000027962.15	867.007851987421	-0.172400138619374	0.354996062719945	0.317886072422777	0.645534622293844	ENSMUSG00000027962	Vcam1	0
ENSMUSG00000040187.16	9.68942453833513	-0.121704224026922	0.373047930684385	0.317835207107985	0.645534622293844	ENSMUSG00000040187	Arntl2	0
ENSMUSG00000056008.2	7.10421813011569	0.121000832786651	0.372894743614389	0.317896319159796	0.645534622293844	ENSMUSG00000056008	Gm11541	0
ENSMUSG00000078572.4	140.121051099035	-0.19405819121948	0.279505411730618	0.317779460250672	0.645534622293844	ENSMUSG00000078572	1810043H04Rik	0
ENSMUSG00000051043.17	56.3000814444144	0.0508583088182131	0.370102763557566	0.317953057127529	0.645555180788615	ENSMUSG00000051043	Gprc5c	0
ENSMUSG00000018378.14	57.1548469824475	-0.173834978296613	0.357837344103148	0.318140157470961	0.64584037537604	ENSMUSG00000018378	Cuedc1	0
ENSMUSG00000026696.16	528.2420794828	0.194802553529335	0.284548363166706	0.318503733745546	0.645897827793879	ENSMUSG00000026696	Vamp4	0
ENSMUSG00000070997.5	8.50932260877284	0.159651051780764	0.365470553716026	0.318465991834859	0.645897827793879	ENSMUSG00000070997	1700055D18Rik	0
ENSMUSG00000089665.3	16.3430375113607	-0.118973816085509	0.372872071269448	0.318445704430635	0.645897827793879	ENSMUSG00000089665	Fcor	0
ENSMUSG00000000295.14	70.5474320709058	-0.197413349462837	0.282693072206592	0.31858820576648	0.645897827793879	ENSMUSG00000000295	Hddc2	0
ENSMUSG00000049751.7	7.80035496965226	-0.151193450821103	0.368254944151287	0.318455097751362	0.645897827793879	ENSMUSG00000049751	Rpl36al	0
ENSMUSG00000037824.7	1562.53207927066	0.159896945341662	0.186438895319189	0.318534475337035	0.645897827793879	ENSMUSG00000037824	Tspan14	0
ENSMUSG00000023938.9	179.271251023913	-0.181501373878993	0.227073276593929	0.318364837253657	0.645897827793879	ENSMUSG00000023938	Aars2	0
ENSMUSG00000005873.7	3736.22638921449	0.150835907695385	0.169641064804888	0.318340035597286	0.645897827793879	ENSMUSG00000005873	Reep5	0
ENSMUSG00000034311.4	141.027483348593	0.116391993077439	0.372796055995166	0.318556896312752	0.645897827793879	ENSMUSG00000034311	Kif4	0
ENSMUSG00000038844.11	492.10457704591	0.190649433633243	0.256970923834578	0.318770120109077	0.646047167120775	ENSMUSG00000038844	Kif16b	0
ENSMUSG00000038486.10	4.25042222776191	-0.0331540836950632	0.366294420142004	0.318782239532472	0.646047167120775	ENSMUSG00000038486	Sv2a	0
ENSMUSG00000029530.17	10.5491392047743	0.130344991720804	0.372381352925573	0.31884846467402	0.646047167120775	ENSMUSG00000029530	Ccr9	0
ENSMUSG00000022962.16	857.874640128972	-0.196499531157871	0.288310536443307	0.318837307926061	0.646047167120775	ENSMUSG00000022962	Gart	0
ENSMUSG00000026483.14	1639.46377216578	-0.170754864920817	0.204972025855459	0.319030708309798	0.646227333535526	ENSMUSG00000026483	Fam129a	0
ENSMUSG00000031568.17	297.791993666089	-0.155026853283194	0.177974852004242	0.319000011373007	0.646227333535526	ENSMUSG00000031568	Rwdd4a	0
ENSMUSG00000033538.14	689.257305272018	0.176057266590668	0.353905172280368	0.319244016559631	0.646470300531413	ENSMUSG00000033538	Casp4	0
ENSMUSG00000090799.3	4.96390519771039	-0.0778712325393173	0.371878815304543	0.31920752780163	0.646470300531413	ENSMUSG00000090799	Klhl33	0
ENSMUSG00000062248.6	78.8086836378195	-0.149268209798176	0.369053970110422	0.319389253656157	0.646669849983059	ENSMUSG00000062248	Cks2	0
ENSMUSG00000014243.6	61.1041014512063	-0.195648142919	0.277309335698875	0.319515366861009	0.646830626466615	ENSMUSG00000014243	Zswim7	0
ENSMUSG00000029125.15	297.053855396925	0.143314495428242	0.160228725817703	0.319584745085245	0.646876517785085	ENSMUSG00000029125	Stx18	0
ENSMUSG00000039431.17	16.7694771564039	-0.132432469596449	0.370400529997627	0.319736546437229	0.647089205262192	ENSMUSG00000039431	Mtmr7	0
ENSMUSG00000000958.11	986.138385829053	0.191436701112855	0.262723941039828	0.319785217670145	0.64709314428899	ENSMUSG00000000958	Slc7a7	0
ENSMUSG00000003033.16	1079.66344871918	-0.16947634356903	0.188794994370004	0.319952135102807	0.647336321262057	ENSMUSG00000003033	Ap1m1	0
ENSMUSG00000031453.17	2051.86221800685	0.18767197189021	0.249198062585813	0.320034769400243	0.647408928049074	ENSMUSG00000031453	Rasa3	0
ENSMUSG00000121490.1	9.89008912742805	-0.163577154497419	0.362086892024018	0.320264414343551	0.647778862895259	ENSMUSG00000121490	NA	0
ENSMUSG00000011179.9	731.602973018482	-0.189111234160647	0.335474628771599	0.320350490696015	0.647858344866984	ENSMUSG00000011179	Odc1	0
ENSMUSG00000083816.4	10.9624696843894	0.180142346543951	0.348433984332193	0.320433999085945	0.647932611087933	ENSMUSG00000083816	Gm13033	0
ENSMUSG00000026289.16	690.185245040047	0.138977975361412	0.154039424131022	0.320810241472887	0.648146140801096	ENSMUSG00000026289	Atg16l1	0
ENSMUSG00000027288.17	2729.79020018485	0.161972003505009	0.192281806040074	0.320779489244452	0.648146140801096	ENSMUSG00000027288	Zfp106	0
ENSMUSG00000063245.12	15.0674383691908	0.124371420278179	0.37257384277751	0.320597344180493	0.648146140801096	ENSMUSG00000063245	Gm13248	0
ENSMUSG00000000740.13	3339.09867228101	-0.192419216029254	0.254635998990628	0.320748136407153	0.648146140801096	ENSMUSG00000000740	Rpl13	0
ENSMUSG00000038412.9	316.697894714816	-0.187926997320039	0.247430091493747	0.320698027762629	0.648146140801096	ENSMUSG00000038412	Higd1a	0
ENSMUSG00000038121.7	315.194218455131	-0.194412011607642	0.277673599729244	0.320820405458265	0.648146140801096	ENSMUSG00000038121	Fam210a	0
ENSMUSG00000046591.11	121.207216306667	0.127094716904971	0.371386525408854	0.32093897347495	0.648291109051135	ENSMUSG00000046591	Ticrr	0
ENSMUSG00000027509.12	531.478921545561	-0.166810095767795	0.198291456365738	0.321028488058805	0.648377356150851	ENSMUSG00000027509	Rae1	0
ENSMUSG00000020629.13	394.461449537909	0.184596948969547	0.244109731352614	0.321102808920001	0.64843289599491	ENSMUSG00000020629	Adi1	0
ENSMUSG00000016552.14	276.324024434905	0.19357175942808	0.277284177550108	0.321206587773729	0.64854789824732	ENSMUSG00000016552	Foxred2	0
ENSMUSG00000020185.17	100.331972497692	0.0983825387128183	0.373081580043038	0.321396595524665	0.648836946271296	ENSMUSG00000020185	E2f7	0
ENSMUSG00000045237.6	157.424316910788	-0.191595182217124	0.266401827040211	0.321449124492646	0.648848407680901	ENSMUSG00000045237	1110012L19Rik	0
ENSMUSG00000108957.2	5.55431975756667	-0.098017407236345	0.372655380422871	0.321642331809194	0.649143785080957	ENSMUSG00000108957	NA	0
ENSMUSG00000016252.8	1404.13923953506	0.188463740014748	0.255091847218854	0.321694252548019	0.649153971082256	ENSMUSG00000016252	Atp5e	0
ENSMUSG00000030208.16	2340.75076857606	0.18258338958801	0.34528484602964	0.322109127715115	0.649801793113856	ENSMUSG00000030208	Emp1	0
ENSMUSG00000103585.2	22.1998928788927	-0.160754763511991	0.363424620689766	0.32210235109613	0.649801793113856	ENSMUSG00000103585	Pcdhgb4	0
ENSMUSG00000035171.10	64.805013584998	0.186265113041761	0.337785085621979	0.322166909420058	0.649823700634777	ENSMUSG00000035171	1110059E24Rik	0
ENSMUSG00000037300.20	693.383772965472	-0.161247316307204	0.200409320284517	0.322240014978332	0.649876506106731	ENSMUSG00000037300	Ttc13	0
ENSMUSG00000055602.18	6.5699657627799	-0.0893789853584068	0.37568152975693	0.322491265455313	0.650288517077844	ENSMUSG00000055602	Tcp10b	0
ENSMUSG00000026662.14	536.433791687149	-0.182971453191081	0.236024689493863	0.32256809275616	0.650326201369856	ENSMUSG00000026662	Sephs1	0
ENSMUSG00000108655.2	27.3497575145107	0.18074573445963	0.34589388516439	0.322603870561839	0.650326201369856	ENSMUSG00000108655	NA	0
ENSMUSG00000001847.15	4845.71176553204	0.119886027669007	0.129605206527921	0.322834739816317	0.650602199027383	ENSMUSG00000001847	Rac1	0
ENSMUSG00000084911.2	24.0063485377548	-0.103445609945249	0.372870356544702	0.32282023236979	0.650602199027383	ENSMUSG00000084911	Gm16185	0
ENSMUSG00000030214.8	220.810839926959	0.172719366415905	0.355295367783031	0.322886350941516	0.650611534146523	ENSMUSG00000030214	Plbd1	0
ENSMUSG00000070407.6	2.86941365670704	-0.0314146990225169	0.366123567570901	0.323027201773582	0.650800657166473	ENSMUSG00000070407	Hs3st3b1	0
ENSMUSG00000033904.17	88.5922058502531	-0.140884740668338	0.370318006988763	0.32309496961663	0.65084250679574	ENSMUSG00000033904	Ccp110	0
ENSMUSG00000065990.13	948.522812851897	0.17501290936614	0.217898105003895	0.323158616185172	0.650876043564347	ENSMUSG00000065990	Aurkaip1	0
ENSMUSG00000004319.16	567.113273946038	0.192871031878051	0.306639033134611	0.323245615944752	0.650956599566507	ENSMUSG00000004319	Clcn3	0
ENSMUSG00000073538.12	7.08274289220913	-0.131772963980507	0.37163725164706	0.323353463805969	0.651078019708975	ENSMUSG00000073538	E330020D12Rik	0
ENSMUSG00000004568.14	89.5064863000183	-0.192930972578932	0.314861945166287	0.323493960113904	0.651078019708975	ENSMUSG00000004568	Arhgef18	0
ENSMUSG00000036106.16	12.9251995436406	-0.0961516214646102	0.371908955321754	0.32344542903921	0.651078019708975	ENSMUSG00000036106	Prr5	0
ENSMUSG00000024042.8	267.293547340595	-0.189089009981473	0.327626882516088	0.323451871713781	0.651078019708975	ENSMUSG00000024042	Sik1	0
ENSMUSG00000036966.16	826.374671377053	0.160531905249394	0.192688649951376	0.323772989987304	0.651544919839316	ENSMUSG00000036966	Spryd3	0
ENSMUSG00000031007.3	2342.40639635868	0.195127931270628	0.292065762624667	0.323862335351621	0.651630027936161	ENSMUSG00000031007	Atp6ap2	0
ENSMUSG00000031828.10	159.928635786844	0.187593356663166	0.253370004861638	0.324228955277349	0.652052006779972	ENSMUSG00000031828	Klhl36	0
ENSMUSG00000042106.6	143.099668293518	0.1923895904645	0.312314071108038	0.324260392136159	0.652052006779972	ENSMUSG00000042106	Fam212a	0
ENSMUSG00000038010.10	27.7814694892758	0.187247977101882	0.334303456087455	0.324124052645378	0.652052006779972	ENSMUSG00000038010	Ccdc138	0
ENSMUSG00000036620.15	940.104734437497	-0.173227003833109	0.214217311070956	0.324174978449113	0.652052006779972	ENSMUSG00000036620	Mgat4b	0
ENSMUSG00000082419.4	24.7635102911804	0.157928056924226	0.364179656729618	0.324598988189279	0.652638122449669	ENSMUSG00000082419	Gm11425	0
ENSMUSG00000032615.15	221.450060864289	0.154839990010853	0.181258338044652	0.324753180700185	0.652816436502367	ENSMUSG00000032615	Nt5m	0
ENSMUSG00000025208.10	231.887693462776	0.181742619844313	0.235793158047167	0.324781951585046	0.652816436502367	ENSMUSG00000025208	Mrpl43	0
ENSMUSG00000024410.16	655.700472411769	0.151302367307211	0.175471127483543	0.324976356563843	0.653112401981232	ENSMUSG00000024410	3110002H16Rik	0
ENSMUSG00000040139.15	97.334094998611	-0.180697834610567	0.235831942829684	0.325038984755739	0.653143485183144	ENSMUSG00000040139	9430038I01Rik	0
ENSMUSG00000041836.11	1486.88969946391	0.1863845629862	0.272910711369132	0.325208318465401	0.653294169194565	ENSMUSG00000041836	Ptpre	0
ENSMUSG00000021537.10	246.809212991927	-0.160649481097922	0.36251993032006	0.325167835393012	0.653294169194565	ENSMUSG00000021537	Cetn3	0
ENSMUSG00000026014.16	537.956150869639	-0.190501777167175	0.284626537458926	0.325440645759641	0.653476511979885	ENSMUSG00000026014	Raph1	0
ENSMUSG00000051498.8	412.689374331325	0.187530592273468	0.257028709908617	0.325382689943994	0.653476511979885	ENSMUSG00000051498	Tlr6	0
ENSMUSG00000035248.10	1486.08692748373	0.190028128916556	0.267252547825233	0.325437209383046	0.653476511979885	ENSMUSG00000035248	Zcchc6	0
ENSMUSG00000058317.13	117.190350368882	-0.189290634800092	0.324537512443297	0.325516830150438	0.653534731915542	ENSMUSG00000058317	Ube2e2	0
ENSMUSG00000037846.19	6.16408253760733	-0.0458498257497982	0.370085908806643	0.325566218764897	0.65353914533629	ENSMUSG00000037846	Rtkn2	0
ENSMUSG00000040390.14	236.51729791829	-0.184130564988419	0.241793766660846	0.32563533480921	0.653583152430833	ENSMUSG00000040390	Map3k10	0
ENSMUSG00000027630.14	717.717295390284	0.18550991890193	0.247686614821974	0.325776460751947	0.653682605077081	ENSMUSG00000027630	Tbl1xr1	0
ENSMUSG00000070390.13	245.111932027164	0.18451388671097	0.334830533909999	0.325779286608565	0.653682605077081	ENSMUSG00000070390	Nlrp1b	0
ENSMUSG00000039145.17	1473.16104954693	0.160505192041454	0.191801142003648	0.326080862813649	0.653913060498411	ENSMUSG00000039145	Camk1d	0
ENSMUSG00000082127.3	7.93906082825028	-0.149924253875349	0.367484065335124	0.326081182677644	0.653913060498411	ENSMUSG00000082127	Gm13577	0
ENSMUSG00000003808.19	804.251858150279	-0.162460649490083	0.194054498680809	0.325947933522213	0.653913060498411	ENSMUSG00000003808	Farsa	0
ENSMUSG00000021338.18	76.1590526672744	-0.139905310473624	0.369814236328238	0.326083009300457	0.653913060498411	ENSMUSG00000021338	Lrrc16a	0
ENSMUSG00000019917.11	123.227710409728	-0.193490232371412	0.293993849348513	0.326438608972719	0.654531387818617	ENSMUSG00000019917	Sept10	0
ENSMUSG00000028468.16	665.33816596614	-0.146117479799686	0.166207689059544	0.326551411372336	0.654662781716196	ENSMUSG00000028468	Rgp1	0
ENSMUSG00000019699.17	675.700633026533	0.188931430664805	0.318818607372665	0.326999711056822	0.655465821978117	ENSMUSG00000019699	Akt3	0
ENSMUSG00000024604.8	860.90769652648	0.153519554319997	0.176780609622554	0.327046633682489	0.655465821978117	ENSMUSG00000024604	Rbm22	0
ENSMUSG00000024387.14	1516.33820040228	0.158203870148107	0.188662527205555	0.327153156035158	0.655535211120022	ENSMUSG00000024387	Csnk2b	0
ENSMUSG00000092417.4	196.900684549161	0.186798584065821	0.256582277794109	0.327175924562177	0.655535211120022	ENSMUSG00000092417	Gpank1	0
ENSMUSG00000034248.8	2127.40382912422	-0.192440522775807	0.292403237513301	0.327318114090634	0.65572523680619	ENSMUSG00000034248	Slc25a37	0
ENSMUSG00000034850.16	2243.80204963004	0.178590857354409	0.225909115242645	0.327564094149174	0.656098794197194	ENSMUSG00000034850	Tmem127	0
ENSMUSG00000020397.16	181.060617815232	-0.181091189591862	0.342188599088764	0.3275993329391	0.656098794197194	ENSMUSG00000020397	Med7	0
ENSMUSG00000021508.12	149.847559507657	-0.123394496266052	0.371825842763621	0.32783858434842	0.656198374713292	ENSMUSG00000021508	Cxcl14	0
ENSMUSG00000042348.11	97.0966157758034	-0.175587096424637	0.227156095373449	0.327755445155705	0.656198374713292	ENSMUSG00000042348	Arl15	0
ENSMUSG00000118138.2	19.1799555690134	-0.161222430396977	0.361108651048391	0.327837037889302	0.656198374713292	ENSMUSG00000118138	NA	0
ENSMUSG00000031298.16	5.73222482709828	-0.0616460929705264	0.368260786371254	0.327765611648555	0.656198374713292	ENSMUSG00000031298	Gpr64	0
ENSMUSG00000049130.7	8128.271481775	0.179641316446471	0.244703993838183	0.327948158608842	0.656322839389285	ENSMUSG00000049130	C5ar1	0
ENSMUSG00000005413.9	20214.2990915751	0.190957427095614	0.305518245215297	0.328802118363237	0.657788022038719	ENSMUSG00000005413	Hmox1	0
ENSMUSG00000020385.17	277.492294415776	-0.159910239723505	0.356104385129833	0.328843835620475	0.657788022038719	ENSMUSG00000020385	Clk4	0
ENSMUSG00000047260.5	494.315115309308	-0.1704227476391	0.207723899844122	0.328842920634993	0.657788022038719	ENSMUSG00000047260	Emc6	0
ENSMUSG00000001707.9	315.353010840916	-0.191408788960879	0.291242343411573	0.328870262444659	0.657788022038719	ENSMUSG00000001707	Eef1e1	0
ENSMUSG00000026999.15	67.3535119404142	0.189860724274944	0.276600524188102	0.329155425241178	0.658168276662587	ENSMUSG00000026999	Nup35	0
ENSMUSG00000005656.10	1137.86322708028	0.15660721342728	0.187425557146333	0.329150076825537	0.658168276662587	ENSMUSG00000005656	Snx6	0
ENSMUSG00000027171.11	6.76456703633201	-0.118833157658377	0.371650534741433	0.329228715416574	0.658219789202271	ENSMUSG00000027171	Prrg4	0
ENSMUSG00000026799.16	151.153115997455	-0.184534380882632	0.251806568548577	0.329349357244803	0.658255603528335	ENSMUSG00000026799	Med27	0
ENSMUSG00000039356.16	261.496759342166	-0.190676723130849	0.281850058232927	0.329378023418726	0.658255603528335	ENSMUSG00000039356	Exosc2	0
ENSMUSG00000102037.2	434.406604017769	0.179324711863084	0.323885886594676	0.329412891149495	0.658255603528335	ENSMUSG00000102037	Bcl2a1a	0
ENSMUSG00000021810.4	754.303389807912	0.152682049347606	0.181254331128767	0.329436752693688	0.658255603528335	ENSMUSG00000021810	Ecd	0
ENSMUSG00000095315.4	26.5339077738284	-0.173296757843627	0.351354356267835	0.329669367364089	0.658363295973876	ENSMUSG00000095315	Gm10130	0
ENSMUSG00000033253.19	577.082158067626	-0.129142841583947	0.143145658874463	0.329680804215382	0.658363295973876	ENSMUSG00000033253	Szt2	0
ENSMUSG00000031723.9	209.416466635646	0.17310787456423	0.220353673736796	0.329650360243423	0.658363295973876	ENSMUSG00000031723	Txnl4b	0
ENSMUSG00000041992.10	1419.14899656762	-0.185788685805555	0.326516171321152	0.329575267517139	0.658363295973876	ENSMUSG00000041992	Rapgef5	0
ENSMUSG00000027601.14	378.668108935053	-0.131009860469486	0.147471942937573	0.330021088087555	0.658378284201173	ENSMUSG00000027601	Mtfr1	0
ENSMUSG00000000441.18	1008.78361729286	0.173899515212832	0.22112708825241	0.329978532988283	0.658378284201173	ENSMUSG00000000441	Raf1	0
ENSMUSG00000049764.9	156.619450409248	-0.181372267407228	0.240378955608293	0.329969172889334	0.658378284201173	ENSMUSG00000049764	Zfp280b	0
ENSMUSG00000020381.11	9.44501157410316	0.124985979059542	0.370922960808687	0.329857452468421	0.658378284201173	ENSMUSG00000020381	3010026O09Rik	0
ENSMUSG00000017428.17	1373.38495079302	-0.118879855887682	0.131333947783584	0.329846854288238	0.658378284201173	ENSMUSG00000017428	Psmd11	0
ENSMUSG00000025872.6	420.547143655133	-0.18357806253496	0.24599070016238	0.329846518074378	0.658378284201173	ENSMUSG00000025872	Thoc3	0
ENSMUSG00000058690.15	281.236018597434	-0.189912928972867	0.313660623234097	0.329903681391473	0.658378284201173	ENSMUSG00000058690	Ccser2	0
ENSMUSG00000028646.17	2749.15472700525	0.182052308535424	0.25879013381623	0.330221608933244	0.658588574613552	ENSMUSG00000028646	Rragc	0
ENSMUSG00000020220.17	1723.71707108667	0.150631601118913	0.178056369162049	0.33018227283757	0.658588574613552	ENSMUSG00000020220	Vps13d	0
ENSMUSG00000028111.5	180.704405964298	-0.151342405674361	0.364973212372616	0.330645408963874	0.659140265870511	ENSMUSG00000028111	Ctsk	0
ENSMUSG00000000149.11	3034.85539837795	0.186301633377196	0.269379511315209	0.330783800115536	0.659140265870511	ENSMUSG00000000149	Gna12	0
ENSMUSG00000020910.17	227.84108663129	0.163950063926675	0.198143849445043	0.330758286183016	0.659140265870511	ENSMUSG00000020910	Adprm	0
ENSMUSG00000034177.16	4.01308106547651	-0.101823008952503	0.37219767301904	0.330704160514767	0.659140265870511	ENSMUSG00000034177	Rnf43	0
ENSMUSG00000045316.6	38.5179567734279	-0.190377418990812	0.281918007585094	0.330715451683909	0.659140265870511	ENSMUSG00000045316	Fahd1	0
ENSMUSG00000090704.3	8.0736362323521	-0.139215766498916	0.369005435118728	0.330639955273475	0.659140265870511	ENSMUSG00000090704	Trp53-ps	0
ENSMUSG00000047414.7	270.082912912892	0.136834904761826	0.369043163092107	0.330879629158262	0.659236366596572	ENSMUSG00000047414	Flrt2	0
ENSMUSG00000032344.18	271.756931658529	0.189099657379411	0.31078636421515	0.330942846947006	0.659267475168165	ENSMUSG00000032344	Mb21d1	0
ENSMUSG00000029475.18	330.790030228935	0.179664492250421	0.239553557615324	0.331049582710502	0.659290432982132	ENSMUSG00000029475	Kdm2b	0
ENSMUSG00000032815.17	188.146532395947	0.150099861458377	0.364587018325354	0.331032033964835	0.659290432982132	ENSMUSG00000032815	Fanca	0
ENSMUSG00000031201.18	223.844697096765	0.180283299758519	0.340039040203664	0.331378186679959	0.659849965108664	ENSMUSG00000031201	Brcc3	0
ENSMUSG00000026778.14	8.40552541548355	-0.131731073451082	0.37053325048868	0.331447385875067	0.659892876219639	ENSMUSG00000026778	Prkcq	0
ENSMUSG00000032652.14	199.252084171886	0.189437857469959	0.276660111634769	0.331702809423779	0.660306483787539	ENSMUSG00000032652	Crebl2	0
ENSMUSG00000031781.15	419.510959948438	-0.168582996707938	0.214692131186225	0.331973966856285	0.660751288731343	ENSMUSG00000031781	Ciapin1	0
ENSMUSG00002076074.1	12.3385239469479	0.133583952164906	0.369597139720478	0.332321068179172	0.66099423945897	ENSMUSG00002076074	NA	0
ENSMUSG00000030785.9	31.840862726464	0.174052196145918	0.34705586989759	0.332334673214875	0.66099423945897	ENSMUSG00000030785	Cox6a2	0
ENSMUSG00000020287.16	52.632292506276	-0.187820116832134	0.281957106604504	0.332314495722044	0.66099423945897	ENSMUSG00000020287	Mpg	0
ENSMUSG00000021668.16	146.617688238611	-0.180035514891836	0.34756213528027	0.332285826845965	0.66099423945897	ENSMUSG00000021668	Polk	0
ENSMUSG00000038141.12	242.239651839528	-0.144850147577355	0.166463856449092	0.332199605253359	0.66099423945897	ENSMUSG00000038141	Tmem181a	0
ENSMUSG00000003545.4	6.08042663328628	-0.0839313097995147	0.371536562126906	0.332437230629743	0.661103274984393	ENSMUSG00000003545	Fosb	0
ENSMUSG00000002346.18	36.9319142964876	0.189382858810578	0.290051640392684	0.332858723977284	0.6611180776678	ENSMUSG00000002346	Slc25a42	0
ENSMUSG00000011114.19	745.229015597613	-0.172480352363943	0.218745393489648	0.332613545929025	0.6611180776678	ENSMUSG00000011114	Tbrg1	0
ENSMUSG00000020078.17	1770.29822107004	0.194097689766877	0.291999104538515	0.332874312627451	0.6611180776678	ENSMUSG00000020078	Vps26a	0
ENSMUSG00000112798.2	4.72626128723115	0.0682348346678573	0.373422319302302	0.332778767843116	0.6611180776678	ENSMUSG00000112798	NA	0
ENSMUSG00000006058.11	798.392581197854	0.156445093511065	0.186998941054514	0.332716884579487	0.6611180776678	ENSMUSG00000006058	Snf8	0
ENSMUSG00000035597.20	224.569307534054	-0.124243996266893	0.37175110262118	0.332860960551867	0.6611180776678	ENSMUSG00000035597	Prpf39	0
ENSMUSG00000042256.6	2.92426287205465	0.0189388999165078	0.367292274210117	0.332733500827523	0.6611180776678	ENSMUSG00000042256	Ptchd4	0
ENSMUSG00000048799.9	506.664155120468	0.155959617967769	0.187091822895273	0.332767817743337	0.6611180776678	ENSMUSG00000048799	Cep120	0
ENSMUSG00000024958.15	436.788986928438	0.180679080850064	0.240534149390994	0.332614980396623	0.6611180776678	ENSMUSG00000024958	Gpr137	0
ENSMUSG00000030870.13	709.727560260805	-0.144146946855305	0.167034034973412	0.332937269941834	0.661148301035913	ENSMUSG00000030870	Ubfd1	0
ENSMUSG00000032558.20	53.5630768025396	-0.171985347473868	0.349473044270413	0.333040262379081	0.661258006263497	ENSMUSG00000032558	Nphp3	0
ENSMUSG00000120130.1	4.38630645776886	-0.110719994525418	0.372779329848674	0.333089459817743	0.661260884319943	ENSMUSG00000120130	NA	0
ENSMUSG00000043510.13	163.249008715824	0.188845844099081	0.278167411425018	0.33324785618476	0.661480516024473	ENSMUSG00000043510	Hscb	0
ENSMUSG00000034269.13	1885.02633247655	-0.148974586799684	0.173409331480541	0.333378949077386	0.661645896499386	ENSMUSG00000034269	Setd5	0
ENSMUSG00000037262.8	83.947439347534	-0.163747441946548	0.356947465897609	0.333433655684726	0.661659650032637	ENSMUSG00000037262	Kin	0
ENSMUSG00000085030.2	11.5040882440989	-0.0837365619201643	0.370703687292233	0.333534305161952	0.66176455475471	ENSMUSG00000085030	2810455O05Rik	0
ENSMUSG00000028412.18	1301.78064142872	-0.182112399336148	0.251237054594468	0.33375949279037	0.66189331914344	ENSMUSG00000028412	Slc44a1	0
ENSMUSG00000049686.16	730.254855722954	0.178650343103601	0.241696141196304	0.333790377709422	0.66189331914344	ENSMUSG00000049686	Orai1	0
ENSMUSG00000108709.2	5.38977869029205	-0.108072909493519	0.371881675442669	0.333706066890238	0.66189331914344	ENSMUSG00000108709	NA	0
ENSMUSG00000018470.9	5.06746419635039	0.123398240179147	0.3705126584754	0.333655850614983	0.66189331914344	ENSMUSG00000018470	Kcnab3	0
ENSMUSG00000048078.17	30.5620571824295	0.10109729825666	0.37162067433928	0.334048552601447	0.662253670794386	ENSMUSG00000048078	Tenm4	0
ENSMUSG00000025393.13	11659.7271371453	-0.181591993829471	0.245354142814594	0.334067740932167	0.662253670794386	ENSMUSG00000025393	Atp5b	0
ENSMUSG00000030711.17	56.0176399632015	-0.105046374057309	0.372827711592419	0.334126995316568	0.662276335786339	ENSMUSG00000030711	Sult1a1	0
ENSMUSG00000071337.12	166.053108184676	-0.166276347022651	0.358111096119294	0.334347249331046	0.662349712243306	ENSMUSG00000071337	Tia1	0
ENSMUSG00000024212.10	679.728939608538	-0.172631694367377	0.220967102630176	0.334355320838541	0.662349712243306	ENSMUSG00000024212	Mllt1	0
ENSMUSG00000045038.15	53.4220374047723	-0.185485049028496	0.323854005599253	0.334334880330523	0.662349712243306	ENSMUSG00000045038	Prkce	0
ENSMUSG00000041845.12	67.779564939612	0.188699868046453	0.313108583339706	0.334215936314217	0.662349712243306	ENSMUSG00000041845	Rhod	0
ENSMUSG00000044244.19	35.2459355107653	-0.177204569417237	0.341866158997201	0.33450060144976	0.662542738769698	ENSMUSG00000044244	Il20rb	0
ENSMUSG00000054455.6	2157.00820634322	0.13699736214142	0.155584089107585	0.334709906505421	0.662767728795193	ENSMUSG00000054455	Vapb	0
ENSMUSG00000033735.10	357.966027087898	-0.184620572257097	0.257727521845655	0.33470195991861	0.662767728795193	ENSMUSG00000033735	Spr	0
ENSMUSG00000039456.12	1389.64623452042	0.172366320072487	0.3472682385209	0.334782370700528	0.66281644772432	ENSMUSG00000039456	Morc3	0
ENSMUSG00000016409.5	241.720779124468	0.188110802737748	0.295372576689369	0.335002229022733	0.663156928206952	ENSMUSG00000016409	Nkap	0
ENSMUSG00000014873.16	192.284644725558	-0.170762695728141	0.221133910348265	0.335282710974867	0.663617302313983	ENSMUSG00000014873	Surf2	0
ENSMUSG00000027111.17	1769.00613596171	0.184095560223788	0.259442427332454	0.335376905902795	0.663633715936393	ENSMUSG00000027111	Itga6	0
ENSMUSG00000056458.17	14.949730395988	0.135407181623265	0.367887072295531	0.335386842215237	0.663633715936393	ENSMUSG00000056458	Mok	0
ENSMUSG00000038384.17	1159.00839292804	0.112115573740721	0.123807943668727	0.335534684322194	0.663748208443632	ENSMUSG00000038384	Setd1b	0
ENSMUSG00000030727.13	312.242958717637	-0.156767498500265	0.190810377530838	0.335540559413234	0.663748208443632	ENSMUSG00000030727	Rabep2	0
ENSMUSG00000031166.14	781.347261951074	-0.17450287667662	0.228782523234364	0.33559617676326	0.663763417879804	ENSMUSG00000031166	Wdr13	0
ENSMUSG00000007659.19	1771.05192145025	0.175751575344091	0.23096049542137	0.335761207378175	0.663805419126389	ENSMUSG00000007659	Bcl2l1	0
ENSMUSG00000089817.2	4.73176695517603	-0.0767723226111841	0.371018883319311	0.335694568232538	0.663805419126389	ENSMUSG00000089817	Gm7162	0
ENSMUSG00000024858.15	9637.06531460613	0.177335793626426	0.226475610133652	0.335731849073944	0.663805419126389	ENSMUSG00000024858	Adrbk1	0
ENSMUSG00000039496.9	9.35465728130172	-0.143548900975542	0.367563850036629	0.335871025701101	0.663927752631251	ENSMUSG00000039496	Cdnf	0
ENSMUSG00000028861.14	449.046680857986	0.154745291697843	0.185541383464935	0.336003781475299	0.664000623523318	ENSMUSG00000028861	Mrps15	0
ENSMUSG00000052889.12	2269.98874296842	0.188098318186079	0.264303606683788	0.336000783348442	0.664000623523318	ENSMUSG00000052889	Prkcb	0
ENSMUSG00000064302.15	732.953150861738	-0.12349161453088	0.138504779523672	0.336260236936186	0.66405990381873	ENSMUSG00000064302	Clasp1	0
ENSMUSG00000027882.19	969.589797039093	0.172335985149019	0.346779691554572	0.33632147919594	0.66405990381873	ENSMUSG00000027882	Stxbp3a	0
ENSMUSG00000029762.7	687.907078280304	0.184189927133673	0.324069347509223	0.336266693542522	0.66405990381873	ENSMUSG00000029762	Akr1b8	0
ENSMUSG00000051169.15	16.7282755383628	-0.178299892305036	0.340591369171604	0.336301470091355	0.66405990381873	ENSMUSG00000051169	Rpusd3	0
ENSMUSG00000043801.8	9.63320175078944	0.156899453452172	0.35968707374121	0.336170269677574	0.66405990381873	ENSMUSG00000043801	Oaz1-ps	0
ENSMUSG00000019558.15	1610.97537814368	0.171273570098471	0.319128711263268	0.336217298237543	0.66405990381873	ENSMUSG00000019558	Slc6a8	0
ENSMUSG00000037363.10	35.5155679674695	0.182567232285068	0.331917016023773	0.336424043847312	0.664073059184923	ENSMUSG00000037363	Letm2	0
ENSMUSG00000035711.6	1211.91353764349	0.163107774428662	0.210386096984197	0.336407466774092	0.664073059184923	ENSMUSG00000035711	Dok3	0
ENSMUSG00000015363.14	769.520175926232	-0.179300587140463	0.245382054328706	0.336561619722516	0.66424994606486	ENSMUSG00000015363	Trabd	0
ENSMUSG00000032469.13	220.265987809908	0.157720178878854	0.192346486697487	0.336647380033586	0.664320131911176	ENSMUSG00000032469	Dbr1	0
ENSMUSG00000004798.15	994.703932992918	0.168901255603642	0.215180306753837	0.336693119061632	0.664320131911176	ENSMUSG00000004798	Ulk2	0
ENSMUSG00000101191.7	11.3280569464876	0.146516391449943	0.364863035536446	0.336748313304137	0.664334386175071	ENSMUSG00000101191	Gm28809	0
ENSMUSG00000043727.6	7.09511699792118	0.116000471261804	0.370628817786467	0.337120535596604	0.664973977706506	ENSMUSG00000043727	F830045P16Rik	0
ENSMUSG00000033454.7	341.719255546693	-0.176207228311923	0.338893139535165	0.33726034259683	0.665155010627101	ENSMUSG00000033454	Zbtb1	0
ENSMUSG00000062031.14	284.603816888049	0.169645141838484	0.224213062831732	0.337399321709111	0.665334359440336	ENSMUSG00000062031	Athl1	0
ENSMUSG00000068917.13	383.710174107727	-0.161897364430014	0.197925637236682	0.337468280464513	0.665375600249579	ENSMUSG00000068917	Clk2	0
ENSMUSG00000027575.20	856.906302677021	-0.162014764553356	0.199912426501146	0.337695412376056	0.665728649963844	ENSMUSG00000027575	Arfgap1	0
ENSMUSG00000026021.16	667.790226488696	0.159548018986189	0.200106299836964	0.338084815179824	0.666401452522828	ENSMUSG00000026021	Sumo1	0
ENSMUSG00000033047.6	2043.6073859373	-0.171717527582104	0.212183208397842	0.33816354131802	0.666461773689093	ENSMUSG00000033047	Eif3l	0
ENSMUSG00000039063.6	6.39803046219055	-0.0804516049459041	0.375670578748853	0.338496416076275	0.666548679971609	ENSMUSG00000039063	Echdc3	0
ENSMUSG00000001864.14	3.14632402200253	0.101572044973372	0.383237325196159	0.338296153324813	0.666548679971609	ENSMUSG00000001864	Aif1l	0
ENSMUSG00000027130.16	848.369830744583	0.176010304963074	0.234952999872912	0.338427916234317	0.666548679971609	ENSMUSG00000027130	Slc12a6	0
ENSMUSG00000029810.16	2473.13936925835	-0.135662919291119	0.37147430213158	0.338350627636404	0.666548679971609	ENSMUSG00000029810	Tmem176b	0
ENSMUSG00000025499.19	624.340547160357	-0.175445803444403	0.232610156822145	0.338464604543464	0.666548679971609	ENSMUSG00000025499	Hras	0
ENSMUSG00000019428.17	3173.97413949233	0.167820271489156	0.214521334248561	0.338492279125769	0.666548679971609	ENSMUSG00000019428	Fkbp8	0
ENSMUSG00000030126.18	469.673384268039	0.178362823788298	0.243025918469803	0.338599179470483	0.66665624630178	ENSMUSG00000030126	Tmcc1	0
ENSMUSG00000072915.4	29.3198078016688	-0.172057749133005	0.347379751944585	0.338675758243163	0.666712235381602	ENSMUSG00000072915	Gm12258	0
ENSMUSG00000032718.5	15.0222899802095	-0.154838315963574	0.360463761931366	0.338812628900649	0.666886881416299	ENSMUSG00000032718	Mansc1	0
ENSMUSG00000050556.10	12.836471287184	0.146318009750267	0.364497723352546	0.339101429207287	0.667265656875778	ENSMUSG00000050556	Kcnb1	0
ENSMUSG00000056234.16	895.350800870684	0.181596791331571	0.325674494262328	0.339097366268665	0.667265656875778	ENSMUSG00000056234	Ncoa4	0
ENSMUSG00000074646.12	8.86044540457414	0.146113746536183	0.364275324756308	0.339463514275189	0.667598723260024	ENSMUSG00000074646	6430550D23Rik	0
ENSMUSG00000005672.13	10.3831694371176	-0.113955648598277	0.370806147436789	0.339421940338314	0.667598723260024	ENSMUSG00000005672	Kit	0
ENSMUSG00000029463.6	32.2651510065748	-0.185329512142008	0.316915798562953	0.339396738189136	0.667598723260024	ENSMUSG00000029463	Fam216a	0
ENSMUSG00000038151.14	356.440624712454	0.184017285672914	0.313588537378833	0.33939364588389	0.667598723260024	ENSMUSG00000038151	Prdm1	0
ENSMUSG00000028256.17	92.0787830951945	-0.137146502469155	0.367129184204771	0.339606175856596	0.667784456827772	ENSMUSG00000028256	Odf2l	0
ENSMUSG00000085586.3	112.43877235763	0.185770869240794	0.303381649813502	0.339665361958343	0.667806018989365	ENSMUSG00000085586	Gm11613	0
ENSMUSG00000058402.15	30.2459988754949	-0.168432649021013	0.350471733869602	0.339730382540242	0.667839044400257	ENSMUSG00000058402	Zfp420	0
ENSMUSG00000087484.2	38.5323734046696	-0.170242422708252	0.348604945144191	0.339829599894532	0.667939274615295	ENSMUSG00000087484	2900089D17Rik	0
ENSMUSG00000005968.15	78.2171568260006	0.178852844353288	0.2486383865743	0.339958635785119	0.66803290035952	ENSMUSG00000005968	Tuft1	0
ENSMUSG00000029534.18	292.835176463699	-0.180560886021582	0.250967975640033	0.340214892500231	0.66803290035952	ENSMUSG00000029534	St7	0
ENSMUSG00000039043.6	133.487381746961	-0.185719966544352	0.312468267704075	0.340122364781409	0.66803290035952	ENSMUSG00000039043	2610034B18Rik	0
ENSMUSG00000110697.3	21.5961832274547	0.160968425001016	0.355532340797838	0.340103950033411	0.66803290035952	ENSMUSG00000110697	NA	0
ENSMUSG00000049624.15	578.084236886928	0.179435193382355	0.246201646284037	0.340045682872194	0.66803290035952	ENSMUSG00000049624	Slc17a5	0
ENSMUSG00000023830.15	4713.74673087944	0.159075465215296	0.205952532343923	0.34009492231876	0.66803290035952	ENSMUSG00000023830	Igf2r	0
ENSMUSG00000036368.9	64.3279495783419	-0.174077423235257	0.344334548721942	0.340205138685827	0.66803290035952	ENSMUSG00000036368	Rmdn2	0
ENSMUSG00000048495.17	50.5392859145197	-0.152147178679316	0.364683143430974	0.340896402538745	0.668720952377726	ENSMUSG00000048495	Tyw5	0
ENSMUSG00000027487.12	130.221565533039	0.179343224754817	0.248671945025957	0.340840755545484	0.668720952377726	ENSMUSG00000027487	Cdk5rap1	0
ENSMUSG00000027715.10	397.05448613963	0.114066300320946	0.370051385070071	0.340818033292139	0.668720952377726	ENSMUSG00000027715	Ccna2	0
ENSMUSG00000086755.2	8.05574099717242	0.0770633095955933	0.370942021674692	0.340903308815564	0.668720952377726	ENSMUSG00000086755	Gm11216	0
ENSMUSG00000028555.16	15.7725291331999	0.160554610306806	0.355354341725624	0.340833227555342	0.668720952377726	ENSMUSG00000028555	Ttc39a	0
ENSMUSG00000001827.13	9.85468680125081	0.135707662662056	0.366335260929965	0.340785312922142	0.668720952377726	ENSMUSG00000001827	Folr1	0
ENSMUSG00000021569.11	126.104202504372	-0.164129083232541	0.35397166412267	0.340648709104604	0.668720952377726	ENSMUSG00000021569	Trip13	0
ENSMUSG00000060924.16	8.1547970866688	-0.0800524274253624	0.37096807606846	0.340975437149876	0.668767714075717	ENSMUSG00000060924	Csmd1	0
ENSMUSG00000027309.19	790.972189862061	-0.170072270592688	0.217735750374169	0.34151266939443	0.669063369421908	ENSMUSG00000027309	4930402H24Rik	0
ENSMUSG00000054312.7	490.019404728701	0.164081703474266	0.209885041121499	0.341412330929047	0.669063369421908	ENSMUSG00000054312	Mrps21	0
ENSMUSG00000028832.12	441.981775191769	0.140267794900046	0.365174570538405	0.341486511977144	0.669063369421908	ENSMUSG00000028832	Stmn1	0
ENSMUSG00000089832.9	600.004948239093	0.163371989660651	0.207303612291848	0.341223778348451	0.669063369421908	ENSMUSG00000089832	Shkbp1	0
ENSMUSG00000032280.18	871.155049859893	-0.184944589159797	0.28130560378638	0.341346021858974	0.669063369421908	ENSMUSG00000032280	Tle3	0
ENSMUSG00000020120.16	7583.45646874456	0.179853799276688	0.338366476396956	0.341482385912817	0.669063369421908	ENSMUSG00000020120	Plek	0
ENSMUSG00000044715.8	414.81280575657	0.16091747781256	0.202354845221785	0.341469866360672	0.669063369421908	ENSMUSG00000044715	Gskip	0
ENSMUSG00000099966.3	45.5004375558316	-0.178832142540627	0.245575118988342	0.341424692799302	0.669063369421908	ENSMUSG00000099966	2810402E24Rik	0
ENSMUSG00000040533.8	5.2625482271196	-0.104808344214767	0.370613639081737	0.341842468698916	0.66952006067194	ENSMUSG00000040533	Matn1	0
ENSMUSG00000030738.12	4780.57061621673	-0.1263628497194	0.14468220688574	0.341800915718096	0.66952006067194	ENSMUSG00000030738	Eif3c	0
ENSMUSG00000022889.8	498.050912691154	0.131415961006634	0.153308626212715	0.341923527289384	0.669584124636691	ENSMUSG00000022889	Mrpl39	0
ENSMUSG00000031012.18	376.965154335564	-0.16778596443042	0.210761903538499	0.341973488790365	0.669587282094976	ENSMUSG00000031012	Cask	0
ENSMUSG00000047921.19	693.103998443671	0.173557090606205	0.234972502472298	0.342022598333276	0.669588770754529	ENSMUSG00000047921	Trappc9	0
ENSMUSG00000045996.13	115.865879343146	0.168596064061955	0.220075172881727	0.342272890987789	0.669984066048041	ENSMUSG00000045996	Polr2k	0
ENSMUSG00000003813.16	975.784633863505	0.153548737674122	0.193556047784079	0.342330441183465	0.670002018082222	ENSMUSG00000003813	Rad23a	0
ENSMUSG00000030592.20	6.73693219828859	0.106927540431056	0.370777314661916	0.342449614925117	0.670034393620235	ENSMUSG00000030592	Ryr1	0
ENSMUSG00000044857.9	1052.3562656915	0.163309911982582	0.207319549879606	0.342435635088702	0.670034393620235	ENSMUSG00000044857	Lemd2	0
ENSMUSG00000069049.12	357.692373602406	-0.138304823667894	0.366609442802323	0.342492127405419	0.670034393620235	ENSMUSG00000069049	Eif2s3y	0
ENSMUSG00000020648.4	26.5009626143655	-0.17926144839837	0.326995845943614	0.342642516096618	0.670233927319501	ENSMUSG00000020648	Dus4l	0
ENSMUSG00000035704.18	351.339576926866	-0.176438874794798	0.244597824937876	0.342795837561283	0.670439140571418	ENSMUSG00000035704	Alg8	0
ENSMUSG00000069565.13	835.777669364013	-0.170138453538336	0.219345571154676	0.342893310226564	0.670440414136338	ENSMUSG00000069565	Dazap1	0
ENSMUSG00000051920.8	24.2693977387159	-0.0481253777357111	0.369782709929432	0.342855339246366	0.670440414136338	ENSMUSG00000051920	Rspo2	0
ENSMUSG00000050912.16	1712.67176082105	-0.185942904591579	0.280342626242209	0.342944314640534	0.67044548467769	ENSMUSG00000050912	Tmem123	0
ENSMUSG00000040532.15	171.473272205406	-0.180403352502137	0.255368394328649	0.342992779500496	0.670445589739219	ENSMUSG00000040532	Abhd11	0
ENSMUSG00000102856.2	7.09764540716174	0.121110741140915	0.369975540968605	0.34309683551806	0.670459725566476	ENSMUSG00000102856	RP23-122P5.3	0
ENSMUSG00000001482.16	1241.23586729827	0.163639947125507	0.209764027480269	0.343058460125512	0.670459725566476	ENSMUSG00000001482	Def8	0
ENSMUSG00000032621.9	352.189331209941	-0.150533642192059	0.362264546937399	0.343181552593842	0.670530660535004	ENSMUSG00000032621	Srek1	0
ENSMUSG00000024251.11	356.391825902169	-0.1504511398669	0.181631154421033	0.34327305831397	0.670614837719025	ENSMUSG00000024251	Thada	0
ENSMUSG00000061143.16	117.491542817681	-0.180594103096819	0.325951324717612	0.343583070299912	0.670845667434479	ENSMUSG00000061143	Maml3	0
ENSMUSG00000030413.8	7.54044083198743	0.116259465040246	0.369439075943129	0.34353626979654	0.670845667434479	ENSMUSG00000030413	Pglyrp1	0
ENSMUSG00000018379.18	1290.21393930548	-0.174603891178094	0.338344949755574	0.343563723060361	0.670845667434479	ENSMUSG00000018379	Srsf1	0
ENSMUSG00000112964.3	48.7201656192734	-0.137012951064667	0.366651068374133	0.343633415032146	0.670845667434479	ENSMUSG00000112964	NA	0
ENSMUSG00000037965.16	914.419867434467	-0.172100013692068	0.336634766643096	0.34361803539115	0.670845667434479	ENSMUSG00000037965	Zc3h7a	0
ENSMUSG00000027994.15	580.37958527172	0.18332816670605	0.26377139956178	0.34373497372219	0.670949351808121	ENSMUSG00000027994	Ccdc109b	0
ENSMUSG00000079003.4	534.32836991687	-0.183430061027251	0.286004657291728	0.3438114112658	0.671003978948713	ENSMUSG00000079003	Samd1	0
ENSMUSG00000028797.21	1578.30118972382	0.15339015866408	0.187898068406541	0.343985618732803	0.671169021416228	ENSMUSG00000028797	Tmem234	0
ENSMUSG00000002679.15	255.658368979274	0.156523662100048	0.194922516548129	0.343992903026383	0.671169021416228	ENSMUSG00000002679	Med6	0
ENSMUSG00000037544.15	199.109786579107	0.128919224980111	0.367546049922049	0.34460912451817	0.672181938796076	ENSMUSG00000037544	Dlgap5	0
ENSMUSG00000022439.10	493.692166659388	-0.18451007794391	0.28790916283061	0.344593155973915	0.672181938796076	ENSMUSG00000022439	Parvg	0
ENSMUSG00000026553.18	6318.80049648562	-0.156890996648917	0.197106400255698	0.345125221361608	0.672393248731183	ENSMUSG00000026553	Copa	0
ENSMUSG00000027624.21	1379.09326876771	0.179181174336193	0.268573681242897	0.344870488222517	0.672393248731183	ENSMUSG00000027624	Epb4.1l1	0
ENSMUSG00000027935.15	167.822106919903	0.180882514968802	0.257545787648532	0.345300078343286	0.672393248731183	ENSMUSG00000027935	Rab13	0
ENSMUSG00000028248.16	543.014546772151	-0.142943284585601	0.364957321407281	0.345280551890195	0.672393248731183	ENSMUSG00000028248	Pnisr	0
ENSMUSG00000096221.4	17.266129470918	-0.176657125699485	0.330116416666946	0.345211257422343	0.672393248731183	ENSMUSG00000096221	1500002C15Rik	0
ENSMUSG00000070697.5	674.101588035339	0.151219123905291	0.189122730888734	0.345017242436107	0.672393248731183	ENSMUSG00000070697	Utp3	0
ENSMUSG00000038429.11	2211.90100576191	-0.170870520215008	0.224379106740717	0.344941130104284	0.672393248731183	ENSMUSG00000038429	Usp5	0
ENSMUSG00000060601.14	1317.75404895432	0.16112303364652	0.205005404043178	0.345267257419531	0.672393248731183	ENSMUSG00000060601	Nr1h2	0
ENSMUSG00000036534.7	1173.85711128702	0.182630512708957	0.284361321714653	0.34500563646695	0.672393248731183	ENSMUSG00000036534	Slc38a7	0
ENSMUSG00000031824.16	779.666841921292	0.181919855422858	0.26114759998804	0.34501643912999	0.672393248731183	ENSMUSG00000031824	6430548M08Rik	0
ENSMUSG00000001095.6	9.87444483516607	0.119041711177322	0.368311790603669	0.345175344462946	0.672393248731183	ENSMUSG00000001095	Slc13a2	0
ENSMUSG00000037759.7	236.163229296599	0.174738926298317	0.336475252957483	0.344839164382052	0.672393248731183	ENSMUSG00000037759	Ptger2	0
ENSMUSG00000055128.16	300.967866863794	0.153222720770947	0.188052100160657	0.345513258441137	0.672713779861001	ENSMUSG00000055128	Cgrrf1	0
ENSMUSG00000046062.6	2805.31073392186	0.14938522239672	0.182339887814509	0.345562902417499	0.672715861059874	ENSMUSG00000046062	Ppp1r15b	0
ENSMUSG00000075273.5	35.3576689685429	0.183769816488267	0.291349969173125	0.345674624452678	0.672838773583295	ENSMUSG00000075273	Ttc30b	0
ENSMUSG00000114540.2	6.42070672394396	0.112453037674544	0.369513884194974	0.34576352571571	0.672917238285114	ENSMUSG00000114540	NA	0
ENSMUSG00000098534.2	7.48299889237606	0.0953109810071065	0.371394900909286	0.345888512866008	0.673065900615616	ENSMUSG00000098534	Gm27167	0
ENSMUSG00000003131.8	1397.56748164904	-0.130523667732215	0.149832792127757	0.34642342661064	0.674012086981	ENSMUSG00000003131	Pafah1b2	0
ENSMUSG00000037568.13	34.2372861920045	-0.177778978434795	0.329124719999481	0.346521415867311	0.674108033199381	ENSMUSG00000037568	Vash2	0
ENSMUSG00000018286.7	2606.59572163073	0.157096123509765	0.197221315294696	0.346636651384779	0.674237497897163	ENSMUSG00000018286	Psmb6	0
ENSMUSG00000053119.12	1736.24985466807	0.0941219925086976	0.108247677533479	0.346694464522809	0.674255250551381	ENSMUSG00000053119	Chmp3	0
ENSMUSG00000005698.16	999.558195187483	0.163269106307063	0.213447265757118	0.34680195433224	0.674300037293633	ENSMUSG00000005698	Ctcf	0
ENSMUSG00000038884.15	171.679261609349	0.169057288901458	0.225671944197514	0.346814872239335	0.674300037293633	ENSMUSG00000038884	A230050P20Rik	0
ENSMUSG00000062519.14	143.126129998779	0.172684099803138	0.232096187083105	0.346921372264189	0.674412420618578	ENSMUSG00000062519	Zfp398	0
ENSMUSG00000020604.14	52.6752625781305	-0.178936585366213	0.32716207079304	0.346993825952128	0.674458595875232	ENSMUSG00000020604	Arsg	0
ENSMUSG00000027465.14	2360.08303040471	0.164304333830329	0.212645021264293	0.347389317533947	0.675057462182615	ENSMUSG00000027465	Tbc1d20	0
ENSMUSG00000121151.1	9.87402969006666	0.137885959229916	0.364996464306818	0.347448161631719	0.675057462182615	ENSMUSG00000121151	NA	0
ENSMUSG00000025171.3	872.567193572959	0.175844055279847	0.242664059682245	0.347421875220887	0.675057462182615	ENSMUSG00000025171	Ubtd1	0
ENSMUSG00000074513.10	63.5483483400817	-0.182123540115798	0.271514963995772	0.347632315473351	0.675320512973831	ENSMUSG00000074513	Arfip1	0
ENSMUSG00000031458.9	147.388612665558	-0.180013220885545	0.265908651787591	0.347762534548855	0.6754787294484	ENSMUSG00000031458	Coprs	0
ENSMUSG00000039577.18	24.9611229699036	0.14905225528928	0.360144849346948	0.347912498132812	0.675580508502709	ENSMUSG00000039577	Nphp4	0
ENSMUSG00000107215.2	192.014065682647	0.136552589817033	0.365275568292604	0.347910295072822	0.675580508502709	ENSMUSG00000107215	NA	0
ENSMUSG00000121050.1	7.65287204181843	-0.140280564643499	0.364365704792365	0.347975296868982	0.675607722744782	ENSMUSG00000121050	NA	0
ENSMUSG00000062054.8	443.043409906886	0.164027462670641	0.213125713264558	0.348036372314679	0.675631583990186	ENSMUSG00000062054	Iah1	0
ENSMUSG00000084990.2	4.52779136048735	0.101462979087173	0.370473794811323	0.348093355084715	0.675647494683703	ENSMUSG00000084990	Gm14549	0
ENSMUSG00000102602.2	57.4185260436919	-0.151824235637272	0.359284148395828	0.348283400850467	0.67592163934671	ENSMUSG00000102602	RP23-13A13.6	0
ENSMUSG00000048234.14	4912.58292389769	0.173537652777964	0.235322430044067	0.348585301050232	0.676035363686753	ENSMUSG00000048234	Rnf149	0
ENSMUSG00000032097.11	3359.3599620862	0.15335075549022	0.190393350584201	0.348421654205915	0.676035363686753	ENSMUSG00000032097	Ddx6	0
ENSMUSG00000018858.16	250.885739230616	-0.180740667201036	0.26535301172901	0.348586073513402	0.676035363686753	ENSMUSG00000018858	Ict1	0
ENSMUSG00000025870.11	169.911569905293	-0.179096535608196	0.284761911715352	0.348498454793075	0.676035363686753	ENSMUSG00000025870	Arl10	0
ENSMUSG00000039656.18	750.73216865582	0.174788423826553	0.245211121495162	0.348517263880112	0.676035363686753	ENSMUSG00000039656	Rxrb	0
ENSMUSG00000043467.20	102.401857601785	-0.15466895803966	0.357096439474496	0.348669814682101	0.676103089265251	ENSMUSG00000043467	Zbtb37	0
ENSMUSG00000078956.5	212.900263431153	-0.136060931659247	0.36769993335859	0.349200914554057	0.676210490785231	ENSMUSG00000078956	Gm14221	0
ENSMUSG00000033285.16	509.475348930144	-0.148873211325005	0.179615040659226	0.349031499019653	0.676210490785231	ENSMUSG00000033285	Wdr3	0
ENSMUSG00000042541.11	1859.12474630816	0.132457494532976	0.157064580016392	0.348886043425612	0.676210490785231	ENSMUSG00000042541	Shfm1	0
ENSMUSG00000031668.15	311.113010299043	-0.177235531245728	0.254786874577422	0.349213476070183	0.676210490785231	ENSMUSG00000031668	Eif2ak3	0
ENSMUSG00000072704.7	248.819743144239	-0.184947436641967	0.331553232709215	0.349155091041367	0.676210490785231	ENSMUSG00000072704	2700089E24Rik	0
ENSMUSG00000063760.10	128.613639776622	0.182464453644782	0.292999969419215	0.349150728836884	0.676210490785231	ENSMUSG00000063760	Rnf217	0
ENSMUSG00000020170.5	489.000323054359	-0.167053129406939	0.21406840484058	0.349199262436033	0.676210490785231	ENSMUSG00000020170	Frs2	0
ENSMUSG00000000982.6	2566.7719979098	0.177148629576342	0.327739998054974	0.349159513500566	0.676210490785231	ENSMUSG00000000982	Ccl3	0
ENSMUSG00000010342.17	6.14636195289767	0.10975325615968	0.36997162971785	0.349169569080076	0.676210490785231	ENSMUSG00000010342	Tex14	0
ENSMUSG00000025613.14	2513.7267849514	-0.173938179203885	0.237815322289213	0.349206141875119	0.676210490785231	ENSMUSG00000025613	Cct8	0
ENSMUSG00000019951.11	924.725700774053	0.182090945670242	0.276117935264887	0.349267459581797	0.676220473612233	ENSMUSG00000019951	Uhrf1bp1l	0
ENSMUSG00000032121.10	77.1023572936991	0.168991575497525	0.226192723199845	0.349650495367296	0.676867446231713	ENSMUSG00000032121	Tmem218	0
ENSMUSG00000026036.18	306.084811797721	-0.144745218335988	0.178026308975545	0.349879316304688	0.677121108371104	ENSMUSG00000026036	Nif3l1	0
ENSMUSG00000031479.10	601.027444481256	-0.14232487103941	0.170510450532694	0.349853883390291	0.677121108371104	ENSMUSG00000031479	Vps36	0
ENSMUSG00000043866.12	853.632777896275	0.158868029116051	0.206570934687527	0.349977187935286	0.677206237559432	ENSMUSG00000043866	Taf10	0
ENSMUSG00000024158.18	398.756323093664	-0.182529653304195	0.289705587187222	0.350021102494795	0.677206237559432	ENSMUSG00000024158	Hagh	0
ENSMUSG00000027323.11	194.421291332561	0.110596731473653	0.367982864950588	0.350080458024186	0.67720786197198	ENSMUSG00000027323	Rad51	0
ENSMUSG00000037174.19	957.102490293888	0.130082180515921	0.153304988256623	0.350148557457679	0.67720786197198	ENSMUSG00000037174	Elf2	0
ENSMUSG00000050891.11	60.5694097057591	-0.161383133177657	0.351043596598796	0.350168640304813	0.67720786197198	ENSMUSG00000050891	Tatdn1	0
ENSMUSG00000045075.4	31.1447562107512	0.179158401296925	0.319782516774917	0.350311685602074	0.677389909788205	ENSMUSG00000045075	Gm9796	0
ENSMUSG00000029203.17	966.536278549675	0.151957485138995	0.19056473723838	0.350448483305132	0.677465249203347	ENSMUSG00000029203	Ube2k	0
ENSMUSG00000020311.18	570.581531379881	0.137528515343914	0.164292626850739	0.350439306634495	0.677465249203347	ENSMUSG00000020311	Erlec1	0
ENSMUSG00000026860.17	561.142805280964	0.162392599934736	0.20615996280142	0.350545072841887	0.677557392014974	ENSMUSG00000026860	Sh3glb2	0
ENSMUSG00000048988.9	5.11669989305199	0.0156030519221791	0.367412077686558	0.350782564073339	0.67782722615483	ENSMUSG00000048988	Elfn1	0
ENSMUSG00000046139.9	947.958110492975	0.128929427604767	0.153400055765027	0.350739075194675	0.67782722615483	ENSMUSG00000046139	Patl1	0
ENSMUSG00000033327.19	5.13338276934804	-0.0280333001384836	0.366539512271415	0.35089331033786	0.677946631538647	ENSMUSG00000033327	Tnxb	0
