## Supplemental Table 8 for "Murine limb ischaemia induces structural and functional remodelling of local and distant bone marrow": Supplemental_Table_8.csv (part 2 of 2)

	baseMean	log2FoldChange	lfcSE	pvalue	padj	gene_id	gene_name	significant
ENSMUSG00000054752.18	23.9126050405988	-0.103441698801068	0.370422784691542	0.351041179313014	0.678137716879054	ENSMUSG00000054752	Fsd1l	0
ENSMUSG00000018474.19	2701.15948967001	-0.151459602867305	0.190421585827462	0.351164581766761	0.678251431851914	ENSMUSG00000018474	Chd3	0
ENSMUSG00000009995.18	689.247420025266	0.143105124403949	0.175056252325844	0.351197993920866	0.678251431851914	ENSMUSG00000009995	Taz	0
ENSMUSG00000021707.6	189.301837623597	0.133303703814607	0.365431706900665	0.35126009280912	0.678264437702587	ENSMUSG00000021707	Dhfr	0
ENSMUSG00000024191.16	284.503035755294	0.166140108851093	0.221136090325182	0.351302679734324	0.678264437702587	ENSMUSG00000024191	Bnip1	0
ENSMUSG00000083087.2	7.09806590837474	-0.124656207950081	0.367490031059	0.351421182856514	0.678398656451054	ENSMUSG00000083087	Gm11249	0
ENSMUSG00000031608.14	486.486272092793	0.167251404436074	0.344749813131656	0.351681724050773	0.678637194118092	ENSMUSG00000031608	Galnt7	0
ENSMUSG00000002910.12	233.88419269582	0.180067468724962	0.277876346864507	0.351691756963358	0.678637194118092	ENSMUSG00000002910	Arrdc2	0
ENSMUSG00000037149.11	1100.46925151084	-0.167474415454307	0.225136629453817	0.351625178520568	0.678637194118092	ENSMUSG00000037149	Ddx1	0
ENSMUSG00000026199.19	266.446436209314	0.151122206421941	0.188877548679696	0.351780437679553	0.678713747760396	ENSMUSG00000026199	Ankzf1	0
ENSMUSG00000037826.6	116.080207564861	0.176759784803614	0.320916519731717	0.351890975464599	0.678808593690515	ENSMUSG00000037826	Ppm1k	0
ENSMUSG00000051346.10	152.484331293073	-0.16472692768577	0.216369482723927	0.351927626738241	0.678808593690515	ENSMUSG00000051346	Spryd4	0
ENSMUSG00000045502.7	236.213502851151	-0.173749306488675	0.330458005783328	0.352045088240827	0.678940596998637	ENSMUSG00000045502	Hcar2	0
ENSMUSG00000101188.2	35.714590292588	-0.182466238331465	0.289925276208835	0.352229427786735	0.679136851806795	ENSMUSG00000101188	Eif4a-ps4	0
ENSMUSG00000049281.17	11.0241279636863	-0.125881110375863	0.368036005125029	0.352244927902968	0.679136851806795	ENSMUSG00000049281	Scn3b	0
ENSMUSG00000070699.6	152.213071382596	-0.170975027768835	0.233981312508769	0.352385109286908	0.679312552688528	ENSMUSG00000070699	Sars2	0
ENSMUSG00000048351.15	176.462817085496	-0.144953650634829	0.179720618508712	0.352501879743151	0.679443080384536	ENSMUSG00000048351	Coa7	0
ENSMUSG00000018171.10	2859.9818394674	-0.164474735897055	0.215149707478	0.352558553093132	0.679457751431505	ENSMUSG00000018171	Vmp1	0
ENSMUSG00000024400.17	942.816370586043	0.114223656215394	0.131892323628875	0.352743378704698	0.679719361580821	ENSMUSG00000024400	Wdr33	0
ENSMUSG00000055210.5	9.72064624732356	-0.125076362138666	0.367683376777791	0.352803956748731	0.679741513218305	ENSMUSG00000055210	Foxd2	0
ENSMUSG00000115049.2	415.079082427406	-0.16900605542243	0.227112042279562	0.352865220984168	0.679764980582798	ENSMUSG00000115049	NA	0
ENSMUSG00000005583.17	305.880017906064	0.167300836063936	0.341407846950708	0.352928411751821	0.679792152204585	ENSMUSG00000005583	Mef2c	0
ENSMUSG00000026620.12	24.2304198502286	-0.120268071242282	0.367965417199169	0.353292480957603	0.67994305987211	ENSMUSG00000026620	Mark1	0
ENSMUSG00000101856.2	13.4985011664344	-0.15735098687438	0.353571904522321	0.353361888313697	0.67994305987211	ENSMUSG00000101856	1700096K18Rik	0
ENSMUSG00000033596.6	687.849843004689	0.180708764901487	0.292645939604753	0.353085496217658	0.67994305987211	ENSMUSG00000033596	Rfwd3	0
ENSMUSG00000049526.9	24.940873499499	0.155511348975265	0.35384897586204	0.353449320125388	0.67994305987211	ENSMUSG00000049526	Tmem202	0
ENSMUSG00000081926.2	25.9124192970447	-0.180328453090323	0.307292890845335	0.353290615430264	0.67994305987211	ENSMUSG00000081926	Gm15536	0
ENSMUSG00000091498.5	51.1248256533991	0.176500270011071	0.255285059170478	0.353388705715235	0.67994305987211	ENSMUSG00000091498	Mpc1-ps	0
ENSMUSG00000038212.17	1056.5407944461	0.172265612008736	0.242572905990642	0.353546824618316	0.67994305987211	ENSMUSG00000038212	Hiatl1	0
ENSMUSG00000069206.15	77.4232769761314	0.16353202319921	0.345493513554531	0.353490744175015	0.67994305987211	ENSMUSG00000069206	Zfp874a	0
ENSMUSG00000064138.15	482.06464313877	0.180277088727319	0.281093084036031	0.353501367432645	0.67994305987211	ENSMUSG00000064138	Fam172a	0
ENSMUSG00000042082.8	433.506276538602	0.17799738135313	0.315713015727188	0.353155534818454	0.67994305987211	ENSMUSG00000042082	Arsb	0
ENSMUSG00000033653.20	734.292613408398	0.143878914764171	0.17797998146292	0.353165606848914	0.67994305987211	ENSMUSG00000033653	Vps8	0
ENSMUSG00000039686.15	320.834454116791	0.178371714497518	0.261208282511398	0.353628130590538	0.68000499591063	ENSMUSG00000039686	Zer1	0
ENSMUSG00000087598.10	164.511903627065	0.175410395037419	0.251476706892699	0.353758445447853	0.680161142719328	ENSMUSG00000087598	Zfp111	0
ENSMUSG00000040078.10	33.4953434512075	-0.180438452706127	0.30785594744021	0.353892700994503	0.680324821775802	ENSMUSG00000040078	Gm9769	0
ENSMUSG00000040940.19	2569.41156454459	-0.126595759782388	0.162925350540286	0.354146137934395	0.680530894928613	ENSMUSG00000040940	Arhgef1	0
ENSMUSG00000022024.11	918.989970990168	0.117566453509353	0.137468530504879	0.354095630206176	0.680530894928613	ENSMUSG00000022024	Sugt1	0
ENSMUSG00000041815.15	1996.46832149186	0.151857734010393	0.193497253601168	0.354147314589538	0.680530894928613	ENSMUSG00000041815	Poldip3	0
ENSMUSG00000003134.11	496.333506162924	0.179324850003694	0.275506713105444	0.35433737423794	0.680707212626055	ENSMUSG00000003134	Tbc1d8	0
ENSMUSG00000013539.15	325.99892795155	0.154235909965794	0.195327516796784	0.354296334484551	0.680707212626055	ENSMUSG00000013539	Tango2	0
ENSMUSG00000020775.14	386.475910610678	-0.171550751493518	0.230572275715388	0.354498391166719	0.680922083116211	ENSMUSG00000020775	Mrpl38	0
ENSMUSG00000071054.13	1032.56818974587	-0.117823178039851	0.136737131552389	0.354643276230026	0.681105912149442	ENSMUSG00000071054	Safb	0
ENSMUSG00000066687.6	17.2371952969925	0.0768420826734835	0.370254660978369	0.354737571692876	0.68119254442244	ENSMUSG00000066687	Zbtb16	0
ENSMUSG00000009647.14	257.953094306313	-0.167796024796659	0.232302102950648	0.354817242371387	0.681251073007256	ENSMUSG00000009647	Mcu	0
ENSMUSG00000026496.12	1961.34150526919	0.177207122458324	0.261289816062826	0.355398570664629	0.681469716849259	ENSMUSG00000026496	Parp1	0
ENSMUSG00000042312.11	441.6002143897	-0.174054125590276	0.254119621521961	0.355172561810436	0.681469716849259	ENSMUSG00000042312	S100a13	0
ENSMUSG00000038766.17	758.72269339544	-0.173117103784755	0.241473351428096	0.355423190468785	0.681469716849259	ENSMUSG00000038766	Gabpb2	0
ENSMUSG00000021252.12	395.879389227453	-0.173601912320435	0.247915918780445	0.355374522779447	0.681469716849259	ENSMUSG00000021252	0610007P14Rik	0
ENSMUSG00000021180.10	135.084353027933	-0.168979858268426	0.338909240829525	0.355399591346281	0.681469716849259	ENSMUSG00000021180	Rps6ka5	0
ENSMUSG00000035235.14	152.837126659881	-0.172033886036812	0.243230161914411	0.355085656849691	0.681469716849259	ENSMUSG00000035235	Trim13	0
ENSMUSG00000025423.17	337.186956669544	-0.176422697485898	0.256920717018951	0.355325322618811	0.681469716849259	ENSMUSG00000025423	Pias2	0
ENSMUSG00000024913.17	982.453061497313	-0.184207238089073	0.274862132548079	0.35508511533563	0.681469716849259	ENSMUSG00000024913	Lrp5	0
ENSMUSG00000024687.12	1177.41009985565	-0.110048052651484	0.127218894675129	0.355206093205593	0.681469716849259	ENSMUSG00000024687	Osbp	0
ENSMUSG00000025040.14	337.735601727087	0.178516827036111	0.280416512467714	0.355173645242437	0.681469716849259	ENSMUSG00000025040	Fundc1	0
ENSMUSG00000071655.13	1712.58845868111	0.151915982250705	0.192287931137061	0.35553991376217	0.68159915084334	ENSMUSG00000071655	Ubxn1	0
ENSMUSG00000036273.16	247.553642549913	-0.13500752314846	0.364003621118612	0.355852539913574	0.682104058859943	ENSMUSG00000036273	Lrrk2	0
ENSMUSG00000110834.3	7.98089036296244	-0.105125506929683	0.369660805148016	0.356070552945541	0.682427496227899	ENSMUSG00000110834	NA	0
ENSMUSG00000117621.2	8.15015711757482	-0.131618135764462	0.366127421052631	0.356381082932228	0.682928133046689	ENSMUSG00000117621	NA	0
ENSMUSG00000064120.15	1443.78791224392	0.173541164887755	0.245581570545448	0.356682354430834	0.68341089188055	ENSMUSG00000064120	Mocs1	0
ENSMUSG00000041831.18	4.69208337184014	0.0790663526056988	0.370319787874201	0.357054462271284	0.684029222298384	ENSMUSG00000041831	Sytl3	0
ENSMUSG00000093798.3	12.6890439908087	0.16810273440519	0.338430207591139	0.357235924909098	0.684282202498769	ENSMUSG00000093798	Gm8355	0
ENSMUSG00000120382.1	10.2941864000832	-0.159144594899997	0.349354091953435	0.357293996761405	0.684298791474028	ENSMUSG00000120382	NA	0
ENSMUSG00000004895.10	513.667603273939	0.145715994802896	0.184152124886438	0.357880857582815	0.684354495638252	ENSMUSG00000004895	Prcc	0
ENSMUSG00000038422.3	22.7823464092297	0.163794945898934	0.342941474370003	0.357742682231888	0.684354495638252	ENSMUSG00000038422	Hdhd3	0
ENSMUSG00000028645.12	1621.15933005809	-0.17380682505876	0.328135707395019	0.357737375724042	0.684354495638252	ENSMUSG00000028645	Slc2a1	0
ENSMUSG00000029408.14	26.4351911647518	0.171835864741401	0.328780961147166	0.357756243126051	0.684354495638252	ENSMUSG00000029408	Abcb9	0
ENSMUSG00000038520.16	694.055110555845	0.18106650440584	0.269053990256069	0.357952778220853	0.684354495638252	ENSMUSG00000038520	Tbc1d17	0
ENSMUSG00000032013.7	4.73510565704788	-0.0874409599933928	0.369914582963798	0.357674795686904	0.684354495638252	ENSMUSG00000032013	Trim29	0
ENSMUSG00000049305.7	570.31803155001	0.163917891248648	0.224872804997731	0.357965482446639	0.684354495638252	ENSMUSG00000049305	Ccdc71	0
ENSMUSG00000018433.15	431.254966304894	-0.159990441328914	0.212986824585855	0.357706974739907	0.684354495638252	ENSMUSG00000018433	Nol11	0
ENSMUSG00000021786.14	218.836545241462	0.163884424469167	0.222368144504181	0.357497583206247	0.684354495638252	ENSMUSG00000021786	Oxsm	0
ENSMUSG00000021884.19	7.46630916347737	-0.135483687796461	0.36281009246078	0.35745656946723	0.684354495638252	ENSMUSG00000021884	Hacl1	0
ENSMUSG00000007035.16	8.92297017667543	0.139481906023642	0.36117040285741	0.3574492673259	0.684354495638252	ENSMUSG00000007035	Msh5	0
ENSMUSG00000031107.7	71.1553041867265	0.177140693079775	0.31084746664213	0.357953151679468	0.684354495638252	ENSMUSG00000031107	Rbmx2	0
ENSMUSG00000025246.14	1384.06905089206	0.157116284294887	0.206969633029433	0.357830290007224	0.684354495638252	ENSMUSG00000025246	Tbl1x	0
ENSMUSG00000038080.18	185.825654679127	0.169321393171318	0.235994196419774	0.358070921291267	0.684367125167369	ENSMUSG00000038080	Kdm1b	0
ENSMUSG00000094562.6	7.90036098247062	0.0755884332434877	0.373044146470221	0.358041069202463	0.684367125167369	ENSMUSG00000094562	Trav13-4-dv7	0
ENSMUSG00000057895.12	29.4949773475522	-0.165899001057498	0.342205689346946	0.358188654828346	0.684427505382663	ENSMUSG00000057895	Zfp105	0
ENSMUSG00000017421.19	1819.23783254792	-0.158107397012597	0.205499460570182	0.358201354539212	0.684427505382663	ENSMUSG00000017421	Zfp207	0
ENSMUSG00000032281.12	6.88765099424354	-0.100874706755962	0.369693568756517	0.358333698850748	0.6845480790342	ENSMUSG00000032281	Acsbg1	0
ENSMUSG00000022412.15	546.802230651877	0.121880056828995	0.145304887004228	0.358363316701419	0.6845480790342	ENSMUSG00000022412	Mief1	0
ENSMUSG00000030095.11	1657.3826234044	-0.154729564561317	0.199030124234306	0.358500525788718	0.684621315726415	ENSMUSG00000030095	Tmem43	0
ENSMUSG00000042688.17	1317.06051315381	-0.166131479919923	0.226528444260464	0.358458126238966	0.684621315726415	ENSMUSG00000042688	Mapk6	0
ENSMUSG00000025795.9	1046.99257437309	0.175256159061404	0.260862948663642	0.358627708988266	0.684769769995656	ENSMUSG00000025795	Rassf3	0
ENSMUSG00000097620.9	7.96954245175456	-0.133884097708291	0.363766491610154	0.358733618866606	0.68487756929744	ENSMUSG00000097620	4921514A10Rik	0
ENSMUSG00000020250.12	3880.86026831405	-0.125970292634747	0.14991174796957	0.358797946935105	0.684888077033278	ENSMUSG00000020250	Txnrd1	0
ENSMUSG00000022721.20	903.488096254457	0.158722217420889	0.215243235251246	0.358838030684776	0.684888077033278	ENSMUSG00000022721	Trmt2a	0
ENSMUSG00000047281.4	48.6334403438736	-0.17862743261383	0.286323416147762	0.359052070425747	0.685202166642713	ENSMUSG00000047281	Sfn	0
ENSMUSG00000027187.11	5890.27797071767	0.163796596852106	0.328585802331671	0.359652462408871	0.686158830679219	ENSMUSG00000027187	Cat	0
ENSMUSG00000073471.4	27.2463476320322	-0.171960625376414	0.328166165251746	0.359651412762145	0.686158830679219	ENSMUSG00000073471	Rsph3a	0
ENSMUSG00000024799.17	124.161593572813	-0.178307257197508	0.297162212920066	0.359852062240644	0.686445070243896	ENSMUSG00000024799	Tm7sf2	0
ENSMUSG00000002052.7	2705.96368889423	0.0771653358948242	0.0874192002315785	0.35993710901488	0.686512742424882	ENSMUSG00000002052	Supt6	0
ENSMUSG00000084968.2	8.55742907701226	-0.132173543755736	0.364049434740123	0.360061500921687	0.686655429119312	ENSMUSG00000084968	Gm12743	0
ENSMUSG00000069662.6	3655.32583881716	0.169848933335711	0.269654090651063	0.360111795886911	0.686656789375991	ENSMUSG00000069662	Marcks	0
ENSMUSG00000026356.16	908.036015471833	0.177506514115013	0.294045988461062	0.360326546090789	0.686971687336362	ENSMUSG00000026356	Dars	0
ENSMUSG00000029328.16	1252.71559163238	-0.175570448437513	0.313416117017905	0.360465788952978	0.68714256176322	ENSMUSG00000029328	Hnrnpdl	0
ENSMUSG00000026726.11	3.44865559970868	-0.0619201159799326	0.366521191108531	0.36056013271581	0.687227811448011	ENSMUSG00000026726	Cubn	0
ENSMUSG00000029165.18	71.2479239543731	0.165567636417015	0.229245358794909	0.36096342835113	0.687317524818183	ENSMUSG00000029165	Agbl5	0
ENSMUSG00000029559.16	382.263554388239	0.162485457679899	0.211997714215769	0.361001451129259	0.687317524818183	ENSMUSG00000029559	2210016L21Rik	0
ENSMUSG00000107962.2	20.7327148372434	-0.109617221085073	0.368635498482683	0.361073781272537	0.687317524818183	ENSMUSG00000107962	NA	0
ENSMUSG00000033216.10	259.866845106819	0.176709385443085	0.264287753166706	0.36120275439575	0.687317524818183	ENSMUSG00000033216	Eefsec	0
ENSMUSG00000035443.11	473.831773461262	-0.172138616713723	0.247617023989461	0.360742276838824	0.687317524818183	ENSMUSG00000035443	Thyn1	0
ENSMUSG00000035640.20	20.5797701291888	-0.175534351889707	0.315641705010587	0.361033915468676	0.687317524818183	ENSMUSG00000035640	Dos	0
ENSMUSG00000002058.14	406.497051679112	0.17468949253811	0.261191254234683	0.361192647455214	0.687317524818183	ENSMUSG00000002058	Unc119	0
ENSMUSG00000069184.5	15.0465769094792	-0.101484734486179	0.369556126847131	0.361052347524147	0.687317524818183	ENSMUSG00000069184	Zfp72	0
ENSMUSG00000022828.11	264.906813915259	-0.136992557248901	0.168992373398903	0.3607363012767	0.687317524818183	ENSMUSG00000022828	Gtf2e1	0
ENSMUSG00000003929.12	56.058961584135	-0.126932406635446	0.365689897108942	0.360903725482076	0.687317524818183	ENSMUSG00000003929	Zfp81	0
ENSMUSG00000047604.4	34.3260695870634	-0.112316109222602	0.368151929622887	0.361089384975532	0.687317524818183	ENSMUSG00000047604	Frat2	0
ENSMUSG00000025188.16	525.635660482469	0.144737344427291	0.186096155112541	0.361120530987448	0.687317524818183	ENSMUSG00000025188	Hps1	0
ENSMUSG00000015247.11	650.563054401062	0.114476332482316	0.135115500629774	0.36149271696546	0.687680307315201	ENSMUSG00000015247	Nipsnap3b	0
ENSMUSG00000017832.3	9.62456385925812	-0.153601163339557	0.353283784403279	0.36147307196387	0.687680307315201	ENSMUSG00000017832	Hspb9	0
ENSMUSG00000111966.2	44.6483118739369	0.172292369308838	0.323261145092075	0.361573845619746	0.68774017140336	ENSMUSG00000111966	NA	0
ENSMUSG00000097585.4	8.30715947281517	0.132764267733168	0.363174192010764	0.361639487198162	0.687770565532457	ENSMUSG00000097585	Gm26529	0
ENSMUSG00000026835.16	3.33206857576962	0.0423940362912248	0.367500487002127	0.36195374157486	0.687891417735988	ENSMUSG00000026835	Fcnb	0
ENSMUSG00000086637.2	11.461079472077	0.15227679537527	0.352841785479885	0.362343864479562	0.687891417735988	ENSMUSG00000086637	Gm14040	0
ENSMUSG00000028345.16	415.142431968325	-0.14463877054311	0.189406789524158	0.362251842563725	0.687891417735988	ENSMUSG00000028345	Tex10	0
ENSMUSG00000040860.17	90.2629894600359	-0.17609904763859	0.302179801740064	0.361925675330915	0.687891417735988	ENSMUSG00000040860	Crocc	0
ENSMUSG00000019362.9	1186.9883156263	0.170656418797429	0.232548058852833	0.362300764881695	0.687891417735988	ENSMUSG00000019362	D8Ertd738e	0
ENSMUSG00000037287.16	465.036332951913	0.129820813176227	0.156821676464203	0.362213417742317	0.687891417735988	ENSMUSG00000037287	Tbcel	0
ENSMUSG00000044751.6	9.70558777307201	0.152274531370903	0.352590881131105	0.362328511050143	0.687891417735988	ENSMUSG00000044751	Gm12231	0
ENSMUSG00000063894.16	114.524581252733	-0.15054697005488	0.354112965974294	0.362261992481544	0.687891417735988	ENSMUSG00000063894	Zkscan8	0
ENSMUSG00000013846.11	3528.41035465006	-0.16000592845559	0.216349795298205	0.361786495706961	0.687891417735988	ENSMUSG00000013846	St3gal1	0
ENSMUSG00000023827.9	492.226623743424	-0.17257428092958	0.252355036228978	0.362292930859697	0.687891417735988	ENSMUSG00000023827	Agpat4	0
ENSMUSG00000041258.19	690.604980385566	-0.13863928842074	0.171345077271693	0.361867712935025	0.687891417735988	ENSMUSG00000041258	Zfp236	0
ENSMUSG00000024712.10	579.642371448443	0.129291722111728	0.156828932672807	0.361929544562146	0.687891417735988	ENSMUSG00000024712	Rfk	0
ENSMUSG00000031399.16	527.148560528728	0.165528328974931	0.234925169269404	0.362348753872773	0.687891417735988	ENSMUSG00000031399	Fam3a	0
ENSMUSG00000044224.17	184.462495474865	-0.174456284403059	0.31485251625636	0.362471359162984	0.688029859244541	ENSMUSG00000044224	Dnajc21	0
ENSMUSG00000109587.2	5.83818127552946	-0.119593957456162	0.367047528227838	0.362725398285371	0.688345584596113	ENSMUSG00000109587	NA	0
ENSMUSG00000022354.5	555.896277504505	0.158514330985137	0.213664313204531	0.362737098446273	0.688345584596113	ENSMUSG00000022354	Ndufb9	0
ENSMUSG00000044313.14	8.35875705655614	0.138709619107102	0.360956560144369	0.362793687481649	0.688358648846876	ENSMUSG00000044313	Mab21l3	0
ENSMUSG00000028901.14	288.169085960998	-0.143510344395298	0.178046042936092	0.362861684076938	0.68839335106596	ENSMUSG00000028901	Gmeb1	0
ENSMUSG00000031021.14	1142.50690575007	0.149496288452895	0.19105031731559	0.363053124976861	0.688418162407287	ENSMUSG00000031021	Tmem9b	0
ENSMUSG00000055116.9	122.698712779145	-0.163866429541031	0.224229765902593	0.362986185746275	0.688418162407287	ENSMUSG00000055116	Arntl	0
ENSMUSG00000120800.1	4.95508955623556	-0.112678463043517	0.368279322597424	0.36297470932402	0.688418162407287	ENSMUSG00000120800	NA	0
ENSMUSG00000021470.20	176.629310005476	-0.175293467048663	0.307069502572198	0.3630735979654	0.688418162407287	ENSMUSG00000021470	Ercc6l2	0
ENSMUSG00000033207.8	242.672597778763	0.103622724561679	0.368015283561073	0.363163515359705	0.688494390720952	ENSMUSG00000033207	Mamdc2	0
ENSMUSG00000097207.9	6.48784154486303	-0.113069452434827	0.367820947491673	0.363285521260694	0.688631424026738	ENSMUSG00000097207	6030443J06Rik	0
ENSMUSG00000027073.6	10.9531305431973	-0.0826843901688074	0.369870428836006	0.363346834987994	0.688653389591998	ENSMUSG00000027073	Prg2	0
ENSMUSG00000075040.10	207.697196634618	-0.140905866165553	0.175806020762293	0.363398499078812	0.688657062635805	ENSMUSG00000075040	Zfp408	0
ENSMUSG00000057982.9	142.48829785866	-0.169781197203999	0.329916468736754	0.363450522677798	0.688661415866031	ENSMUSG00000057982	Zfp809	0
ENSMUSG00000096140.3	60.1270398114257	0.167195987172761	0.335157653331624	0.363620691088545	0.688889596564331	ENSMUSG00000096140	Ankrd66	0
ENSMUSG00000014496.9	653.262647324535	-0.167134089201637	0.332270907440138	0.363870956175148	0.689175173970134	ENSMUSG00000014496	Ankrd28	0
ENSMUSG00000040022.15	65.9150466753928	-0.152695251164486	0.351490030100778	0.363867687138147	0.689175173970134	ENSMUSG00000040022	Rab11fip2	0
ENSMUSG00000027634.15	729.369112773194	0.162757867127228	0.220044334310832	0.363997263917927	0.689281324040829	ENSMUSG00000027634	Ndrg3	0
ENSMUSG00000028101.19	373.104829293051	-0.161486237453456	0.236955280391776	0.364026543724069	0.689281324040829	ENSMUSG00000028101	Pias3	0
ENSMUSG00000036353.14	48.70244255171	-0.158822355515283	0.345020191066145	0.364189902705063	0.68947343781313	ENSMUSG00000036353	P2ry12	0
ENSMUSG00000021460.18	259.200425320567	0.166722949774133	0.236387657630115	0.364227573907203	0.68947343781313	ENSMUSG00000021460	Auh	0
ENSMUSG00000056394.21	839.084132769961	0.142386183251234	0.359239302570613	0.364293166111502	0.689503356222248	ENSMUSG00000056394	Lig1	0
ENSMUSG00000120335.1	14.2263210645973	-0.163953171102333	0.339914426276531	0.364356197218532	0.689528419688364	ENSMUSG00000120335	NA	0
ENSMUSG00000061032.10	2252.93107887476	0.131427148980547	0.162372169521867	0.364446407078058	0.689604903897256	ENSMUSG00000061032	Rrp1	0
ENSMUSG00000019564.13	798.499219552275	0.174324256826145	0.313299945284461	0.364757459832802	0.689885443609976	ENSMUSG00000019564	Arid3a	0
ENSMUSG00000018425.19	452.926873555448	-0.175522390374282	0.27476630652554	0.364993186896548	0.689885443609976	ENSMUSG00000018425	Dhx40	0
ENSMUSG00000053580.17	541.194063485921	0.175149972904125	0.308220597804174	0.364819855153189	0.689885443609976	ENSMUSG00000053580	Tanc2	0
ENSMUSG00000021024.15	3789.43296992991	0.163415727941387	0.225931027908488	0.364880401281317	0.689885443609976	ENSMUSG00000021024	Psma6	0
ENSMUSG00000021468.9	1047.36709499432	0.141710797494325	0.187375280074191	0.36496410758642	0.689885443609976	ENSMUSG00000021468	Sptlc1	0
ENSMUSG00000021501.5	366.629689664604	0.113867004614907	0.135727913925076	0.364694746506989	0.689885443609976	ENSMUSG00000021501	Caml	0
ENSMUSG00000021930.15	394.496202110967	0.176025561743188	0.260676046988976	0.364954944140393	0.689885443609976	ENSMUSG00000021930	Spryd7	0
ENSMUSG00000054008.10	1395.07407489317	-0.175100912133379	0.309714852529389	0.364844170428928	0.689885443609976	ENSMUSG00000054008	Ndst1	0
ENSMUSG00000098557.2	8322.94021564967	-0.175821697769711	0.299190708511667	0.365391498843849	0.69054405942801	ENSMUSG00000098557	Kctd12	0
ENSMUSG00000084946.4	9.05131279035271	-0.0932356583507311	0.369602888699399	0.365612518660819	0.690831937332759	ENSMUSG00000084946	Dlx1as	0
ENSMUSG00000035473.11	251.864782698224	0.171734896459001	0.262888807194441	0.365643591641933	0.690831937332759	ENSMUSG00000035473	Galm	0
ENSMUSG00000004099.17	2599.55030541959	0.177184708588385	0.287489255284332	0.365697313355385	0.690839188740788	ENSMUSG00000004099	Dnmt1	0
ENSMUSG00000115480.2	6.45539515489943	0.11852346956452	0.366522772447366	0.36591322436187	0.691152788350727	ENSMUSG00000115480	NA	0
ENSMUSG00000027615.15	657.196414586415	0.167744099244525	0.237810286221035	0.3659809508825	0.691186443307206	ENSMUSG00000027615	Hps3	0
ENSMUSG00000074890.5	198.738179351601	0.155399308815765	0.210094119483685	0.366098154978112	0.69121927038744	ENSMUSG00000074890	Lcmt2	0
ENSMUSG00000052031.9	91.30311639962	-0.166598650872184	0.223715477209711	0.366048273051569	0.69121927038744	ENSMUSG00000052031	Tagap1	0
ENSMUSG00000005506.17	1502.39121736606	-0.161829593386865	0.223133090469841	0.366385666096427	0.691463616804493	ENSMUSG00000005506	Celf1	0
ENSMUSG00000093553.2	9.74467161399373	0.141163474130186	0.358783284951633	0.366427285993803	0.691463616804493	ENSMUSG00000093553	Gm20633	0
ENSMUSG00000034345.15	588.571663069842	-0.154986404297718	0.20797310180363	0.366310076531607	0.691463616804493	ENSMUSG00000034345	Gtf2h5	0
ENSMUSG00000024968.15	11.0408324816158	-0.123076776014987	0.365115795467147	0.366344880740298	0.691463616804493	ENSMUSG00000024968	Rcor2	0
ENSMUSG00000079109.12	138.016210078106	0.176006743434843	0.288469252458492	0.366550453707126	0.691507592070562	ENSMUSG00000079109	Pms2	0
ENSMUSG00000003882.6	855.797874704955	0.0939445043128783	0.369920862085362	0.366550192141725	0.691507592070562	ENSMUSG00000003882	Il7r	0
ENSMUSG00000003269.20	597.721874304344	-0.136445621998166	0.170686903476891	0.366629336292545	0.6915622008057	ENSMUSG00000003269	Cyth2	0
ENSMUSG00000042207.18	440.452371936535	-0.174960334408609	0.307209328132898	0.366908008904338	0.691605488692215	ENSMUSG00000042207	Kdm5b	0
ENSMUSG00000040687.17	1739.46053504696	0.135754935086868	0.175617676996671	0.366999752663494	0.691605488692215	ENSMUSG00000040687	Madd	0
ENSMUSG00000032030.18	243.841487128241	-0.15355675156402	0.3508778430157	0.366939214115553	0.691605488692215	ENSMUSG00000032030	Cul5	0
ENSMUSG00000032594.12	1473.8870695849	0.174504434966895	0.274393890445925	0.367001858357938	0.691605488692215	ENSMUSG00000032594	Ip6k1	0
ENSMUSG00000038067.3	101.033877591233	-0.065516907331371	0.374542210334206	0.366799673904718	0.691605488692215	ENSMUSG00000038067	Csf3	0
ENSMUSG00000118449.2	8.77483169331223	0.130056591014807	0.363266674633221	0.366746364529884	0.691605488692215	ENSMUSG00000118449	NA	0
ENSMUSG00000000037.18	3.39573609900672	-0.0679814499243067	0.373516694476654	0.366804418466682	0.691605488692215	ENSMUSG00000000037	Scml2	0
ENSMUSG00000004221.17	1165.43609011627	0.134574308627492	0.168941151016843	0.367099122013767	0.691694658607981	ENSMUSG00000004221	Ikbkg	0
ENSMUSG00000051705.14	81.7310319244455	0.172729017482639	0.31486024487185	0.367209379097132	0.691808283378612	ENSMUSG00000051705	Senp8	0
ENSMUSG00000035199.7	1549.77012669057	-0.17191382408133	0.260139727439409	0.367269556490633	0.691827541871432	ENSMUSG00000035199	Arl6ip5	0
ENSMUSG00000056851.15	3836.35507024132	0.13948776563042	0.178407104182952	0.36741549612961	0.692008323935669	ENSMUSG00000056851	Pcbp2	0
ENSMUSG00000035649.18	196.740340524004	-0.151689568698869	0.35277570286462	0.367667141907131	0.692146720131205	ENSMUSG00000035649	Zcchc7	0
ENSMUSG00000025821.10	293.223691355337	-0.156386288701362	0.203106288876651	0.367668939135906	0.692146720131205	ENSMUSG00000025821	Zfp282	0
ENSMUSG00000063049.5	137.040126131124	0.157271396140303	0.212244511476866	0.367601650196948	0.692146720131205	ENSMUSG00000063049	Ing2	0
ENSMUSG00000031169.14	28.4229727990484	-0.170416486433045	0.31152424594819	0.367688888728809	0.692146720131205	ENSMUSG00000031169	Porcn	0
ENSMUSG00000087289.4	11.6786248555858	0.128085905536763	0.363457555248848	0.367818672391883	0.692203277532744	ENSMUSG00000087289	4933424M12Rik	0
ENSMUSG00000015971.6	446.18362478873	0.128025898032155	0.159278226224644	0.367818898069425	0.692203277532744	ENSMUSG00000015971	Actr8	0
ENSMUSG00000014232.15	54.3257875351336	-0.171102086176779	0.249784058465442	0.367960458651977	0.692375596721635	ENSMUSG00000014232	Cluap1	0
ENSMUSG00000015776.13	1029.23173798989	-0.170003214482739	0.256894953507723	0.368261129419271	0.692659022318006	ENSMUSG00000015776	Med22	0
ENSMUSG00000040795.13	128.97753786568	0.144117407027687	0.185550436102167	0.368207438738605	0.692659022318006	ENSMUSG00000040795	Iqcc	0
ENSMUSG00000054309.10	1085.00566807326	0.138507821992175	0.174756532462041	0.368247216870697	0.692659022318006	ENSMUSG00000054309	Cpsf3	0
ENSMUSG00000116165.2	10.8241275897502	-0.129677565289625	0.362770601750688	0.368316373951419	0.692668856987126	ENSMUSG00000116165	NA	0
ENSMUSG00000029209.16	96.0865886276429	-0.173942237941342	0.302266533480949	0.368376747561127	0.692688333601364	ENSMUSG00000029209	Gnpda2	0
ENSMUSG00000089862.9	106.992010179348	0.157578186153339	0.215770206094735	0.368570910975418	0.692742168826913	ENSMUSG00000089862	Gm16039	0
ENSMUSG00000121486.1	10.3349897119381	-0.122219251552389	0.365284066876563	0.368525830188426	0.692742168826913	ENSMUSG00000121486	NA	0
ENSMUSG00000115358.2	29.9956843482962	-0.165222620289779	0.335724187019037	0.368605461916782	0.692742168826913	ENSMUSG00000115358	NA	0
ENSMUSG00000116935.2	61.0135280328449	0.117186918271334	0.367757946885966	0.36859562437186	0.692742168826913	ENSMUSG00000116935	NA	0
ENSMUSG00000035268.15	606.849825540063	-0.168119187639202	0.245091158325325	0.368691262753373	0.692809402696264	ENSMUSG00000035268	Pkig	0
ENSMUSG00000010663.6	1166.76242856101	-0.172544474245705	0.240175199204577	0.36890137185163	0.693110174843742	ENSMUSG00000010663	Fads1	0
ENSMUSG00000047459.15	1592.36688774187	0.149349066983649	0.196713185361427	0.369071099150571	0.693335004359233	ENSMUSG00000047459	Dynlrb1	0
ENSMUSG00000028613.16	142.785242748603	-0.151179799482367	0.351419757520078	0.369129652149782	0.693347803044953	ENSMUSG00000028613	Lrp8	0
ENSMUSG00000052675.12	14.0317164365373	-0.134000200516651	0.36063724136815	0.369178041710845	0.693347803044953	ENSMUSG00000052675	Zfp112	0
ENSMUSG00000037355.15	115.600459560269	-0.160632867945897	0.340344614697431	0.369375108230209	0.693435796920179	ENSMUSG00000037355	Uvssa	0
ENSMUSG00000030156.6	297.864325778111	0.149544861524835	0.358762049733948	0.369298166755032	0.693435796920179	ENSMUSG00000030156	Cd69	0
ENSMUSG00000034773.17	70.7239667066025	0.110070931843882	0.366923691006277	0.369367854859452	0.693435796920179	ENSMUSG00000034773	BC030867	0
ENSMUSG00000021660.15	1979.28190214267	-0.156495010824041	0.212607665989157	0.369475996697772	0.693531184368046	ENSMUSG00000021660	Btf3	0
ENSMUSG00000078193.3	38.8714915744469	0.167081230305418	0.326986191036798	0.369693527641898	0.693739675163133	ENSMUSG00000078193	Gm2000	0
ENSMUSG00000030595.16	862.169404886404	0.1617148465368	0.228161672667106	0.369742137991483	0.693739675163133	ENSMUSG00000030595	Nfkbib	0
ENSMUSG00000022701.19	56.935556235876	0.170744407081321	0.318405659032801	0.369787441840873	0.693739675163133	ENSMUSG00000022701	2610015P09Rik	0
ENSMUSG00000015476.7	32.8508294141048	-0.169331375123108	0.326132300072664	0.369722729374497	0.693739675163133	ENSMUSG00000015476	Prrt1	0
ENSMUSG00000027394.14	286.138008017904	-0.135331672967005	0.168395510100482	0.370150333141364	0.693798478210913	ENSMUSG00000027394	Ttl	0
ENSMUSG00000038671.16	466.54507265504	0.115541241844461	0.139866649946167	0.370219564876789	0.693798478210913	ENSMUSG00000038671	Arfrp1	0
ENSMUSG00000028409.12	1394.73644337015	0.139870108334209	0.17700020169216	0.370027701066998	0.693798478210913	ENSMUSG00000028409	Smu1	0
ENSMUSG00000053338.10	667.179941716046	0.163053596563453	0.344060989452937	0.370148287496729	0.693798478210913	ENSMUSG00000053338	Tarm1	0
ENSMUSG00000036672.6	204.679128922448	-0.172163811344915	0.30327208863269	0.369942789263202	0.693798478210913	ENSMUSG00000036672	Cenpt	0
ENSMUSG00000032279.12	544.15888088395	-0.173095969639626	0.304033454814922	0.370064783257413	0.693798478210913	ENSMUSG00000032279	Idh3a	0
ENSMUSG00000048878.7	1478.09949611874	0.166040240908737	0.243820454261058	0.369992910472983	0.693798478210913	ENSMUSG00000048878	Hexim1	0
ENSMUSG00000025421.16	471.753066847561	-0.123913761168918	0.153158882164134	0.370175491068386	0.693798478210913	ENSMUSG00000025421	Hdhd2	0
ENSMUSG00000005510.10	749.825044897746	0.15494033640593	0.211639593031279	0.370362155439789	0.693877907289724	ENSMUSG00000005510	Ndufs3	0
ENSMUSG00000046826.8	4.64131316055742	0.101332537288911	0.367880409950044	0.370334942748063	0.693877907289724	ENSMUSG00000046826	Fam187b	0
ENSMUSG00000041605.17	2.22381729495083	-0.0652513296928487	0.37162752758539	0.370603634816869	0.693954805108007	ENSMUSG00000041605	5730559C18Rik	0
ENSMUSG00000028416.14	2465.71704068097	0.150707155262329	0.20517475071641	0.370477856851021	0.693954805108007	ENSMUSG00000028416	Bag1	0
ENSMUSG00000039285.13	1147.25617715512	0.173473555926391	0.302209377763456	0.370545061277199	0.693954805108007	ENSMUSG00000039285	Azi2	0
ENSMUSG00000024993.16	592.356987937129	0.172636268055026	0.281729819355958	0.370593086406553	0.693954805108007	ENSMUSG00000024993	Fam45a	0
ENSMUSG00000037364.14	1616.14072416595	-0.151885347339762	0.204053228826903	0.370708942024328	0.693964333346164	ENSMUSG00000037364	Srrt	0
ENSMUSG00000071654.7	302.994150949098	0.166211907302458	0.24202195518542	0.370664344979216	0.693964333346164	ENSMUSG00000071654	Uqcc3	0
ENSMUSG00000027998.12	814.14785610311	0.135086056931662	0.170012098041727	0.370838955695578	0.693970035460625	ENSMUSG00000027998	Plrg1	0
ENSMUSG00000030789.10	1006.66473787366	0.145368593586586	0.353480518162223	0.37091242706907	0.693970035460625	ENSMUSG00000030789	Itgax	0
ENSMUSG00000045867.11	89.2768215853581	0.173275479122736	0.291545717701194	0.370856607779292	0.693970035460625	ENSMUSG00000045867	Cradd	0
ENSMUSG00000024218.14	400.17772098255	0.143848699912461	0.186625786435807	0.37090268586731	0.693970035460625	ENSMUSG00000024218	Taf11	0
ENSMUSG00000081208.2	5.3080118664533	-0.121287098268148	0.365025155088182	0.371108064857865	0.694242278835144	ENSMUSG00000081208	Gm11400	0
ENSMUSG00000033400.15	793.762818208275	-0.161275927502826	0.227230835980476	0.371207887980483	0.694335229692289	ENSMUSG00000033400	Agl	0
ENSMUSG00000029217.17	626.763765379676	0.17139597269747	0.287093788240402	0.371275553803338	0.694337809338754	ENSMUSG00000029217	Tec	0
ENSMUSG00000023118.16	2944.91036873809	0.167475527052784	0.246616209700603	0.371309539747477	0.694337809338754	ENSMUSG00000023118	Sympk	0
ENSMUSG00000026705.17	418.398637987764	0.115550801741169	0.140210254486204	0.371650366951132	0.694773579289608	ENSMUSG00000026705	Klhl20	0
ENSMUSG00000028826.15	409.567482747382	-0.146088771604797	0.18823353067201	0.371693078847332	0.694773579289608	ENSMUSG00000028826	Tmem57	0
ENSMUSG00000054474.16	10.9647404788196	-0.0800634058825031	0.369254314680893	0.371651207697419	0.694773579289608	ENSMUSG00000054474	Thnsl2	0
ENSMUSG00000038646.14	169.476119668228	0.173445083037217	0.292957323354143	0.371796470889199	0.694873053352836	ENSMUSG00000038646	Fam103a1	0
ENSMUSG00000001435.16	692.971194704682	0.136031320263158	0.355610812430763	0.37195076437688	0.694885108484924	ENSMUSG00000001435	Col18a1	0
ENSMUSG00000053684.9	197.526149742171	0.152154504349262	0.201970001395739	0.37193432925478	0.694885108484924	ENSMUSG00000053684	BC048403	0
ENSMUSG00000091050.3	8.1924005402755	-0.144953576748964	0.355330233857269	0.371953448566592	0.694885108484924	ENSMUSG00000091050	9330020H09Rik	0
ENSMUSG00000055150.16	18.6631359607444	0.16687202724448	0.326613636458502	0.372283862407811	0.694939912452591	ENSMUSG00000055150	Zfp78	0
ENSMUSG00000025147.8	383.62564592871	0.150443022402541	0.203106472019813	0.372054965912811	0.694939912452591	ENSMUSG00000025147	Mob2	0
ENSMUSG00000004637.16	154.549184074445	0.163725176643237	0.233137209502165	0.372208507874594	0.694939912452591	ENSMUSG00000004637	Wwox	0
ENSMUSG00000001472.18	3983.65889867987	-0.129050162121574	0.160539928980819	0.372124746340133	0.694939912452591	ENSMUSG00000001472	Tcf25	0
ENSMUSG00000025237.17	388.151503261791	0.158569070424811	0.220470699839644	0.372281052778781	0.694939912452591	ENSMUSG00000025237	Parp6	0
ENSMUSG00000020134.14	940.838980169731	0.170850763643284	0.311475663579935	0.372143600342266	0.694939912452591	ENSMUSG00000020134	Peli1	0
ENSMUSG00000025702.16	1396.71884207496	0.139364269713933	0.180538047642447	0.372474773608863	0.695039883964879	ENSMUSG00000025702	March8	0
ENSMUSG00000016757.12	486.814489458358	-0.171776460020822	0.256900570370834	0.37248273108631	0.695039883964879	ENSMUSG00000016757	Ttll12	0
ENSMUSG00000055817.19	753.695488641362	0.1403483387519	0.18090888985784	0.372487978827881	0.695039883964879	ENSMUSG00000055817	Mta3	0
ENSMUSG00000086825.2	55.5694620287681	0.119547907336061	0.364956132968188	0.372546569054877	0.695055561746059	ENSMUSG00000086825	Gm15675	0
ENSMUSG00000025781.15	2903.78775836379	0.162077670057832	0.225797668245342	0.373231344551326	0.695521184546806	ENSMUSG00000025781	Atp5c1	0
ENSMUSG00000003660.11	3540.20276604479	0.132803866708255	0.169338594293346	0.373217951284778	0.695521184546806	ENSMUSG00000003660	Snrnp200	0
ENSMUSG00000120732.1	313.730577004756	0.170866727185195	0.296258887583861	0.373110868749376	0.695521184546806	ENSMUSG00000120732	NA	0
ENSMUSG00000057101.9	403.721583002743	0.122348468762454	0.15438348587477	0.373248136584003	0.695521184546806	ENSMUSG00000057101	Zfp180	0
ENSMUSG00000032777.10	1336.5650990761	-0.151118214107841	0.203962336339524	0.37316068784402	0.695521184546806	ENSMUSG00000032777	Gtf3c1	0
ENSMUSG00000032178.15	963.05723256395	-0.154831488806015	0.207883686011118	0.373054223738723	0.695521184546806	ENSMUSG00000032178	Ilf3	0
ENSMUSG00000001627.13	672.006306702758	-0.173397420097754	0.272821855389201	0.372952467696666	0.695521184546806	ENSMUSG00000001627	Ifrd1	0
ENSMUSG00000112008.2	7.87156059480231	0.128850249257685	0.362479750974779	0.372961050247542	0.695521184546806	ENSMUSG00000112008	NA	0
ENSMUSG00000040123.18	224.801399938953	-0.143547060301636	0.345159714880606	0.373089263374966	0.695521184546806	ENSMUSG00000040123	Zmym5	0
ENSMUSG00000006494.12	736.293649984446	0.161995436649469	0.339649263506443	0.373490643440123	0.695735593902943	ENSMUSG00000006494	Pdk1	0
ENSMUSG00000036928.15	17.1940991235768	0.130898143065399	0.36110910985826	0.373613949952449	0.695735593902943	ENSMUSG00000036928	Stag3	0
ENSMUSG00000036751.8	2561.90730782183	0.162291773217103	0.231197311432173	0.37361438456612	0.695735593902943	ENSMUSG00000036751	Cox6b1	0
ENSMUSG00000101225.2	11.1363312194972	-0.153650105875479	0.346763407999763	0.373557525068079	0.695735593902943	ENSMUSG00000101225	1700008J07Rik	0
ENSMUSG00000047669.9	68.4429678946633	0.172625629213566	0.290034349950631	0.373501627693733	0.695735593902943	ENSMUSG00000047669	Msl3l2	0
ENSMUSG00000037499.10	328.918297623484	-0.170137923405166	0.259128505754629	0.373869494454671	0.696117051452371	ENSMUSG00000037499	Nenf	0
ENSMUSG00000120693.1	8.35319364129436	-0.123298333036436	0.364351002415552	0.373931909784414	0.696139671811312	ENSMUSG00000120693	NA	0
ENSMUSG00000021003.11	1799.86154653075	0.159718842022047	0.226390609651075	0.373994015699256	0.696161710136962	ENSMUSG00000021003	Galc	0
ENSMUSG00000035513.21	217.949976022841	-0.144964982283925	0.349087160501176	0.374178896478517	0.6963186693538	ENSMUSG00000035513	Ntng2	0
ENSMUSG00000032601.14	924.554934241071	-0.174059696361942	0.298874825918515	0.374157973470317	0.6963186693538	ENSMUSG00000032601	Prkar2a	0
ENSMUSG00000042595.8	54.5764572503595	-0.111453837291101	0.366689865532908	0.374663425435001	0.697126666512069	ENSMUSG00000042595	Fam199x	0
ENSMUSG00000020132.11	1312.07144706341	0.152225130866732	0.206424228854457	0.374782048429703	0.697253579560507	ENSMUSG00000020132	Rab21	0
ENSMUSG00000079508.9	21.0896419079931	-0.167020965639141	0.320569854880921	0.374832327231423	0.697253579560507	ENSMUSG00000079508	Apoo	0
ENSMUSG00000061894.16	123.042326740907	0.139396804510141	0.181335595736463	0.374940030494536	0.697360258167986	ENSMUSG00000061894	Zscan20	0
ENSMUSG00000054766.14	1785.72701748796	-0.173267463544168	0.284106439939909	0.375015723108348	0.697407378719956	ENSMUSG00000054766	Set	0
ENSMUSG00000014158.13	207.046858140625	-0.166631026154224	0.325090939289885	0.375096525066436	0.697463987062979	ENSMUSG00000014158	Trpv4	0
ENSMUSG00000006301.18	1459.27628924085	-0.160223369808206	0.21181116663959	0.375377255423065	0.697681405770689	ENSMUSG00000006301	Tmbim1	0
ENSMUSG00000027478.16	18.2929618966267	-0.164613458617568	0.32878190575806	0.375460662725287	0.697681405770689	ENSMUSG00000027478	Dnmt3b	0
ENSMUSG00000013155.11	55.2654715737378	0.16200902151329	0.332036667166466	0.375451584091779	0.697681405770689	ENSMUSG00000013155	Enkd1	0
ENSMUSG00000020156.17	399.886342063282	-0.169439451335134	0.262757038613445	0.375465341700408	0.697681405770689	ENSMUSG00000020156	Mum1	0
ENSMUSG00000024600.9	6.39260264373747	-0.0738931115526064	0.369757012264269	0.375276734596542	0.697681405770689	ENSMUSG00000024600	Slc27a6	0
ENSMUSG00000033335.19	3623.16070337803	0.129044431971375	0.158833757765762	0.375573743604294	0.697753947482811	ENSMUSG00000033335	Dnm2	0
ENSMUSG00000043889.7	8.76655998222658	0.148232893204615	0.350325682972628	0.375605146832577	0.697753947482811	ENSMUSG00000043889	Gm8399	0
ENSMUSG00000037216.6	19.7989465141225	-0.173059883633251	0.312670028004268	0.376256906159887	0.697826150966229	ENSMUSG00000037216	Lipt1	0
ENSMUSG00000027304.10	589.311111399598	0.148254978468231	0.197259523865948	0.375971309328194	0.697826150966229	ENSMUSG00000027304	Rtf1	0
ENSMUSG00000027605.19	100.449045533042	-0.16622625487593	0.323129528022251	0.376074703125802	0.697826150966229	ENSMUSG00000027605	Acss2	0
ENSMUSG00000004891.17	131.996832719706	0.128020751476132	0.360974000387718	0.376651778357467	0.697826150966229	ENSMUSG00000004891	Nes	0
ENSMUSG00000053897.16	135.225078457592	0.170278519182722	0.30304662915992	0.375761475434349	0.697826150966229	ENSMUSG00000053897	Slc39a8	0
ENSMUSG00000033434.16	93.6353427009925	-0.171030032644664	0.273822825791779	0.376202840092911	0.697826150966229	ENSMUSG00000033434	Gtpbp6	0
ENSMUSG00000024104.12	1608.11695385407	0.150303887044538	0.202751013983835	0.376522033080135	0.697826150966229	ENSMUSG00000024104	Fam21	0
ENSMUSG00000030795.19	2829.65017938226	-0.171807196379535	0.281126260536816	0.376121306179679	0.697826150966229	ENSMUSG00000030795	Fus	0
ENSMUSG00000025505.17	291.387133625928	0.142807216784697	0.188434947741852	0.376423033813507	0.697826150966229	ENSMUSG00000025505	Tmem80	0
ENSMUSG00000051234.7	934.713072302958	0.128307610731674	0.161783311305414	0.375895507579946	0.697826150966229	ENSMUSG00000051234	Rnf7	0
ENSMUSG00000019809.17	207.73346333394	0.157182853565402	0.223419723179068	0.376480400540325	0.697826150966229	ENSMUSG00000019809	Pex3	0
ENSMUSG00000019883.12	39.1899228069795	-0.164089711520778	0.32964596201618	0.376340206426455	0.697826150966229	ENSMUSG00000019883	Echdc1	0
ENSMUSG00000020238.15	1912.51270207342	-0.153927917534461	0.206918105574624	0.376297959080483	0.697826150966229	ENSMUSG00000020238	Ncln	0
ENSMUSG00000021149.9	650.801519367643	-0.16815384074339	0.313272255184353	0.376503051141685	0.697826150966229	ENSMUSG00000021149	Gtpbp4	0
ENSMUSG00000043157.9	1005.26577560994	0.171326696028739	0.294202074905672	0.376076123542404	0.697826150966229	ENSMUSG00000043157	Arl11	0
ENSMUSG00000060143.9	32.8260793919282	-0.164603253526097	0.330020788744139	0.375780493729863	0.697826150966229	ENSMUSG00000060143	Gm10076	0
ENSMUSG00000051146.4	22.0289764609244	-0.154404476502954	0.34285692544556	0.376367702824238	0.697826150966229	ENSMUSG00000051146	Camk2n2	0
ENSMUSG00000024132.7	215.410334046565	-0.160473177926311	0.224198725190364	0.376599375962604	0.697826150966229	ENSMUSG00000024132	Eci1	0
ENSMUSG00000033760.18	88.2304249957558	-0.171823116596901	0.284727433209927	0.37664994785671	0.697826150966229	ENSMUSG00000033760	Rbm4b	0
ENSMUSG00000037369.18	341.731726045884	0.161571610014085	0.338054100184204	0.376258137747005	0.697826150966229	ENSMUSG00000037369	Kdm6a	0
ENSMUSG00000042105.19	381.737581751258	0.16854918716937	0.255015009616996	0.376860436059442	0.698025970173494	ENSMUSG00000042105	Inpp5f	0
ENSMUSG00000021125.7	122.010506855042	-0.114140284342709	0.36554768331549	0.376839196357704	0.698025970173494	ENSMUSG00000021125	Arg2	0
ENSMUSG00000027132.4	133.097721028895	-0.165778210928509	0.324991406386293	0.376987945971785	0.698168770227768	ENSMUSG00000027132	Katnbl1	0
ENSMUSG00000027641.14	477.304939962665	0.142207959548803	0.355633162200085	0.377120121639962	0.698226813448106	ENSMUSG00000027641	Rbl1	0
ENSMUSG00000004500.10	160.823349873095	0.165095049881006	0.248548163920776	0.377105840274128	0.698226813448106	ENSMUSG00000004500	Zfp324	0
ENSMUSG00000028800.16	1059.69815227573	-0.156600943516082	0.217750760949776	0.377329842970095	0.698428360771565	ENSMUSG00000028800	Hdac1	0
ENSMUSG00000004698.12	165.831795384531	0.114304938144471	0.365215458214155	0.377322653311328	0.698428360771565	ENSMUSG00000004698	Hdac9	0
ENSMUSG00000038244.15	459.718406230074	-0.162537475973312	0.313653954306972	0.37749265107957	0.698636339008548	ENSMUSG00000038244	Mical2	0
ENSMUSG00000026090.17	3.69154878715123	-0.069941840124512	0.37363688228195	0.377564319018452	0.698675608509692	ENSMUSG00000026090	2010300C02Rik	0
ENSMUSG00000072694.9	366.210692378351	0.162894573333559	0.237594019476282	0.377785708956503	0.698914864211173	ENSMUSG00000072694	1500011B03Rik	0
ENSMUSG00000031504.7	1048.7448476423	0.170891813952036	0.288062409445236	0.37779454642825	0.698914864211173	ENSMUSG00000031504	Rab20	0
ENSMUSG00000062373.9	811.257753319674	-0.168328025890315	0.286944760950688	0.377946726209045	0.699103006714181	ENSMUSG00000062373	Tmem65	0
ENSMUSG00000028521.18	181.333257379495	-0.163000543825655	0.237870208696901	0.378213716288921	0.69934641476231	ENSMUSG00000028521	Slc35d1	0
ENSMUSG00000020305.14	169.055322160708	0.144317708021637	0.19422009794605	0.378229810568973	0.69934641476231	ENSMUSG00000020305	Asb3	0
ENSMUSG00000022514.15	134.525032290905	-0.165137821632866	0.328294190286117	0.378226933749019	0.69934641476231	ENSMUSG00000022514	Il1rap	0
ENSMUSG00000003814.9	17873.7926048338	-0.168712525435358	0.312991111488071	0.378287863441401	0.699360381898273	ENSMUSG00000003814	Calr	0
ENSMUSG00000027242.15	156.683284261121	0.145160137604367	0.351421332667073	0.3784634578218	0.699498255354879	ENSMUSG00000027242	Wdr76	0
ENSMUSG00000105340.6	5.23977245259054	-0.112888131795692	0.365387268532135	0.37841865116505	0.699498255354879	ENSMUSG00000105340	NA	0
ENSMUSG00000023030.17	2334.74894439718	0.168180550181256	0.260856818500922	0.378652464706462	0.699754201190258	ENSMUSG00000023030	Slc11a2	0
ENSMUSG00000027642.16	4873.10012670149	-0.168325670221754	0.250889319746834	0.379225886805709	0.699781655631202	ENSMUSG00000027642	Rpn2	0
ENSMUSG00000039041.16	859.215631686028	-0.13687812355512	0.177753840886946	0.379118069557881	0.699781655631202	ENSMUSG00000039041	Adrm1	0
ENSMUSG00000050855.17	24.1578053251442	0.168092788564272	0.309328105128842	0.379273673706968	0.699781655631202	ENSMUSG00000050855	Zfp940	0
ENSMUSG00000030844.12	1536.36161641492	0.166559506516625	0.255459056408097	0.379060152596603	0.699781655631202	ENSMUSG00000030844	Rgs10	0
ENSMUSG00000048827.13	11.8177488107934	0.156188250380634	0.340218409460398	0.379134225204412	0.699781655631202	ENSMUSG00000048827	Pkd1l3	0
ENSMUSG00000032316.9	686.990809830206	-0.149660325619219	0.200636207306326	0.378903852096157	0.699781655631202	ENSMUSG00000032316	Clk3	0
ENSMUSG00000032425.16	72.1575644989929	0.169174431446796	0.268176015278577	0.378802581363217	0.699781655631202	ENSMUSG00000032425	Zfp949	0
ENSMUSG00000119994.1	40.079497905894	0.168830685683505	0.305747998337611	0.379146905328349	0.699781655631202	ENSMUSG00000119994	NA	0
ENSMUSG00000035455.13	179.910672559784	0.119206433850782	0.362965462218743	0.378991606532808	0.699781655631202	ENSMUSG00000035455	Fignl1	0
ENSMUSG00000017747.14	402.001829379121	0.152959189112043	0.211032343156803	0.378973821161443	0.699781655631202	ENSMUSG00000017747	Ghdc	0
ENSMUSG00000035293.14	102.230742252961	-0.125809278003079	0.362448562989712	0.378739519808497	0.699781655631202	ENSMUSG00000035293	G2e3	0
ENSMUSG00000054951.4	17.31200847801	0.160792706582334	0.331806657610006	0.37919508240677	0.699781655631202	ENSMUSG00000054951	9130008F23Rik	0
ENSMUSG00000034538.9	32.21424568355	0.164370459815952	0.324176641639455	0.379469634518816	0.700049949174249	ENSMUSG00000034538	Zfp418	0
ENSMUSG00000118330.2	5.5479843190855	0.104427148568941	0.366980732347419	0.379562728357702	0.700128426348671	ENSMUSG00000118330	NA	0
ENSMUSG00000026200.14	193.371123942248	-0.140881894194129	0.185720484724878	0.379710389439985	0.700307522087408	ENSMUSG00000026200	Glb1l	0
ENSMUSG00000027247.17	1623.66857534832	-0.15174980967999	0.208563252917045	0.379872185771085	0.700476766509455	ENSMUSG00000027247	Arhgap1	0
ENSMUSG00000021696.10	5.80392447593943	-0.0995366177627929	0.367528147040479	0.379903313831505	0.700476766509455	ENSMUSG00000021696	Elovl7	0
ENSMUSG00000031949.18	45.5918986687745	-0.168188887526284	0.290923561528443	0.379967490872709	0.700501834544216	ENSMUSG00000031949	Adat1	0
ENSMUSG00000028833.14	614.064201300192	-0.142450820846165	0.188981600127949	0.380175162749651	0.700523596675919	ENSMUSG00000028833	Ncdn	0
ENSMUSG00000020611.15	3389.8289225105	0.169553509590755	0.29636238228438	0.380232209994431	0.700523596675919	ENSMUSG00000020611	Gna13	0
ENSMUSG00000022556.12	534.735579912719	-0.13760772046375	0.177834311042169	0.380103583494807	0.700523596675919	ENSMUSG00000022556	Hsf1	0
ENSMUSG00000022684.16	780.068467167923	0.148360666511686	0.204102961766854	0.380184414229956	0.700523596675919	ENSMUSG00000022684	Bfar	0
ENSMUSG00000031311.18	3056.64168815411	0.134764063026316	0.174668819280663	0.380146102674822	0.700523596675919	ENSMUSG00000031311	Nono	0
ENSMUSG00000008763.17	624.009599330682	-0.16414283736405	0.313435770011129	0.380424943121664	0.700785453217867	ENSMUSG00000008763	Man1a2	0
ENSMUSG00000052296.8	3444.17407586268	0.128346042599983	0.161939861159482	0.380692401930295	0.701184874894621	ENSMUSG00000052296	Ppp6r1	0
ENSMUSG00000026113.18	461.507899851389	0.167826542050329	0.273160405340233	0.381424874455909	0.701372688010063	ENSMUSG00000026113	Inpp4a	0
ENSMUSG00000026180.10	6.34954765065932	-0.0727129562984095	0.369759215253341	0.3813586847643	0.701372688010063	ENSMUSG00000026180	Cxcr2	0
ENSMUSG00000036104.13	775.684075944712	0.109797581825968	0.13585318534489	0.382112756403819	0.701372688010063	ENSMUSG00000036104	Rab3gap1	0
ENSMUSG00000058729.14	131.028515218129	0.152650781778557	0.343246217061351	0.381949632860798	0.701372688010063	ENSMUSG00000058729	Lin9	0
ENSMUSG00000006471.19	109.675809476646	-0.167419135565827	0.228869069266929	0.380960412544138	0.701372688010063	ENSMUSG00000006471	Ndor1	0
ENSMUSG00000026928.15	572.163648396592	0.137051265973332	0.181380747558754	0.382029192155186	0.701372688010063	ENSMUSG00000026928	Card9	0
ENSMUSG00000037325.11	83.3377296846823	-0.168600542377	0.300150600029596	0.381017854723423	0.701372688010063	ENSMUSG00000037325	Bbs7	0
ENSMUSG00000040253.16	759.594828136959	0.122364600732829	0.362791427314729	0.381799692944416	0.701372688010063	ENSMUSG00000040253	Gbp7	0
ENSMUSG00000028557.11	761.716566785496	-0.145248252756026	0.19484847548815	0.382161766461401	0.701372688010063	ENSMUSG00000028557	Rnf11	0
ENSMUSG00000050017.12	638.380231470175	-0.155395595028319	0.21565053250855	0.380877035893159	0.701372688010063	ENSMUSG00000050017	Pitpnb	0
ENSMUSG00000038593.19	126.685443345033	0.164444026491221	0.256105508203405	0.381367243303627	0.701372688010063	ENSMUSG00000038593	Tctn1	0
ENSMUSG00000037979.14	6.3116303227841	-0.0994766095477694	0.367651580037852	0.381124312341751	0.701372688010063	ENSMUSG00000037979	Ccdc92	0
ENSMUSG00000055991.16	113.683463599912	-0.163175994609332	0.222018587705597	0.381883435902646	0.701372688010063	ENSMUSG00000055991	Zkscan5	0
ENSMUSG00000033769.17	592.234214430213	0.131748980161774	0.170188434328603	0.382062075753993	0.701372688010063	ENSMUSG00000033769	Exoc6b	0
ENSMUSG00000030145.15	15.3607960515635	-0.135185526693196	0.357637020495155	0.381912413405016	0.701372688010063	ENSMUSG00000030145	Zfp248	0
ENSMUSG00000045251.14	140.534148098619	0.166880002309924	0.260708829063066	0.381461373882014	0.701372688010063	ENSMUSG00000045251	Zfp688	0
ENSMUSG00000031671.12	112.741267840257	-0.161109165884882	0.235763099857032	0.381676023172032	0.701372688010063	ENSMUSG00000031671	Setd6	0
ENSMUSG00000066442.18	82.6381943212038	0.167554872590916	0.305339207253356	0.382147552291814	0.701372688010063	ENSMUSG00000066442	Mthfs	0
ENSMUSG00000032518.7	8212.17657300148	-0.17189345783315	0.294586412066549	0.381459092419379	0.701372688010063	ENSMUSG00000032518	Rpsa	0
ENSMUSG00000020386.6	657.427597101195	0.106034553938783	0.130744176200965	0.381880023479447	0.701372688010063	ENSMUSG00000020386	Sar1b	0
ENSMUSG00000020390.13	969.044654868878	0.147075566673314	0.197897130157485	0.381322228972487	0.701372688010063	ENSMUSG00000020390	Ube2b	0
ENSMUSG00000022305.14	1073.60779770094	0.168172027402958	0.29952645327017	0.381628085030001	0.701372688010063	ENSMUSG00000022305	Lrp12	0
ENSMUSG00000022560.10	343.234462343615	-0.143212576409608	0.189570865273983	0.381359043611873	0.701372688010063	ENSMUSG00000022560	Slc52a2	0
ENSMUSG00000022757.20	966.527244833204	0.119964022720046	0.150801763628232	0.381508393568428	0.701372688010063	ENSMUSG00000022757	Tfg	0
ENSMUSG00000000708.15	704.498630544134	0.173321648288471	0.29179744254241	0.382009564392656	0.701372688010063	ENSMUSG00000000708	Kat2b	0
ENSMUSG00000096370.9	6.40613326318457	-0.136862800562274	0.356516341800831	0.381026247554345	0.701372688010063	ENSMUSG00000096370	Gm21992	0
ENSMUSG00000040929.18	18.3279564459868	-0.122841787615489	0.36363945636404	0.381764526269899	0.701372688010063	ENSMUSG00000040929	Rfx3	0
ENSMUSG00000030002.16	1226.80864842239	-0.151696012512042	0.210297036218018	0.382518701107783	0.7019347411742	ENSMUSG00000030002	Dusp11	0
ENSMUSG00000026434.13	905.041898749874	-0.161559055924277	0.32792684660627	0.382697877174511	0.702109096674901	ENSMUSG00000026434	Nucks1	0
ENSMUSG00000038658.16	1351.61000598357	0.153493650180881	0.21577400567189	0.382715110896009	0.702109096674901	ENSMUSG00000038658	Ric1	0
ENSMUSG00000020460.16	5524.43999326203	0.148796246564992	0.204214455940005	0.382824356652775	0.702211337751867	ENSMUSG00000020460	Rps27a	0
ENSMUSG00000024537.6	190.848961164162	-0.168969549391763	0.279832716463857	0.382872251524611	0.702211337751867	ENSMUSG00000024537	Psmg2	0
ENSMUSG00000018199.10	111.79415939077	-0.131919767587211	0.358870099816497	0.382971705873609	0.702294718227791	ENSMUSG00000018199	Trove2	0
ENSMUSG00000024118.15	85.7444990852354	0.168162546620324	0.293300095640474	0.383019135444762	0.702294718227791	ENSMUSG00000024118	1600002H07Rik	0
ENSMUSG00000023068.17	1183.02798944782	-0.15970510666133	0.228709931008222	0.383114008437673	0.702375682135734	ENSMUSG00000023068	Nus1	0
ENSMUSG00000103183.2	4.23970952132061	-0.106119344633061	0.366193600845878	0.383520356088469	0.702600859599742	ENSMUSG00000103183	RP23-118E21.11	0
ENSMUSG00000019054.14	1646.73675675908	0.158892724614239	0.224242134619333	0.383642696244729	0.702600859599742	ENSMUSG00000019054	Fis1	0
ENSMUSG00000005198.16	4649.315872517	0.139690033174165	0.185642326125136	0.383521300067051	0.702600859599742	ENSMUSG00000005198	Polr2a	0
ENSMUSG00000035933.6	337.923867433277	0.167835510643195	0.28560243620777	0.383640355655317	0.702600859599742	ENSMUSG00000035933	Cog5	0
ENSMUSG00000075592.12	73.87921693583	-0.144701860105124	0.349404482634551	0.383309279036728	0.702600859599742	ENSMUSG00000075592	Nynrin	0
ENSMUSG00000022124.16	596.430885464097	-0.164447635219197	0.327502341961984	0.383591020251968	0.702600859599742	ENSMUSG00000022124	Fbxl3	0
ENSMUSG00000005983.16	41.8794317201181	0.167857984968026	0.288773011660384	0.383571727825596	0.702600859599742	ENSMUSG00000005983	1700037C18Rik	0
ENSMUSG00000033450.9	249.606042974773	0.168801850847214	0.287656178250175	0.383422083645346	0.702600859599742	ENSMUSG00000033450	Tagap	0
ENSMUSG00000051890.14	44.1022345702948	0.16193167670369	0.324391457062658	0.383799546940402	0.702795177254744	ENSMUSG00000051890	Klhdc1	0
ENSMUSG00000024270.12	897.581199423288	-0.118711911424105	0.149120111084068	0.383915800940681	0.702835941364391	ENSMUSG00000024270	Slc39a6	0
ENSMUSG00000031360.15	1022.88053608721	0.127250161062106	0.162526884194521	0.383923308283747	0.702835941364391	ENSMUSG00000031360	Ctps2	0
ENSMUSG00000036061.11	168.046017760455	-0.143857677588707	0.19317550951782	0.384057930938333	0.702989464124368	ENSMUSG00000036061	Smug1	0
ENSMUSG00000016356.19	14.0004640458305	-0.141275962631225	0.352377461157662	0.384180858025736	0.703121541271101	ENSMUSG00000016356	Col20a1	0
ENSMUSG00000026520.9	424.937340499183	-0.164222729151522	0.248454199450786	0.384509676709497	0.703156509749898	ENSMUSG00000026520	Pycr2	0
ENSMUSG00000026895.8	1022.25148199168	0.148920874131738	0.206003027158128	0.384284647468848	0.703156509749898	ENSMUSG00000026895	Ndufa8	0
ENSMUSG00000026887.10	161.11352207141	-0.16043829104903	0.237850587511883	0.384542321876455	0.703156509749898	ENSMUSG00000026887	Mrrf	0
ENSMUSG00000027665.14	941.114511457981	0.168073911028825	0.281441447913031	0.384508906529475	0.703156509749898	ENSMUSG00000027665	Pik3ca	0
ENSMUSG00000028776.15	40.8539041711125	-0.0614101849822678	0.363927335447737	0.384549242788488	0.703156509749898	ENSMUSG00000028776	Tinagl1	0
ENSMUSG00000109379.2	5.71915440176085	0.105046492674454	0.366275536486927	0.384555376189308	0.703156509749898	ENSMUSG00000109379	NA	0
ENSMUSG00000038957.14	506.025749511037	0.147769826909589	0.204445278459588	0.384306250799389	0.703156509749898	ENSMUSG00000038957	Edc3	0
ENSMUSG00000026669.15	256.248539657462	0.122896250913357	0.361670676655816	0.384612342733641	0.703156791720807	ENSMUSG00000026669	Mcm10	0
ENSMUSG00000029512.12	716.566903600899	0.162564995088907	0.249932221234381	0.384657076617578	0.703156791720807	ENSMUSG00000029512	Ulk1	0
ENSMUSG00000119972.1	23.8080303632153	0.141268330705698	0.352602302766364	0.38512446759369	0.703712285240316	ENSMUSG00000119972	NA	0
ENSMUSG00000031819.14	540.928530179758	-0.131988516350532	0.174768183959435	0.385164208399277	0.703712285240316	ENSMUSG00000031819	Emc8	0
ENSMUSG00000060301.7	49.6648521257033	-0.130898738117231	0.35862995161672	0.385033440561799	0.703712285240316	ENSMUSG00000060301	2610008E11Rik	0
ENSMUSG00000085172.2	7.99851517392557	-0.136003154743757	0.355441175670199	0.385163021098984	0.703712285240316	ENSMUSG00000085172	Gm6542	0
ENSMUSG00000047881.15	314.853487509076	0.163440122293659	0.317477816481917	0.38528029081991	0.703738689998012	ENSMUSG00000047881	Rell1	0
ENSMUSG00000020482.5	404.118049802811	-0.122505878532884	0.158629879346723	0.385259413151834	0.703738689998012	ENSMUSG00000020482	Ccdc117	0
ENSMUSG00000020358.18	2196.36381380116	-0.178171421650671	0.28125340973125	0.38559904042375	0.70422802463781	ENSMUSG00000020358	Hnrnpab	0
ENSMUSG00000035840.8	107.62951070736	-0.103325423129102	0.366390447530399	0.385765629388061	0.704439372546844	ENSMUSG00000035840	Lysmd3	0
ENSMUSG00000029238.12	338.846784992485	-0.127997889205647	0.35934598291264	0.38592862070834	0.704458345616159	ENSMUSG00000029238	Clock	0
ENSMUSG00000020798.15	5.90000676123574	-0.111549258216789	0.364478017561736	0.385927180045755	0.704458345616159	ENSMUSG00000020798	Spns3	0
ENSMUSG00000024083.17	636.303142281812	-0.16799029841385	0.283418993249137	0.385838799833977	0.704458345616159	ENSMUSG00000024083	Pja2	0
ENSMUSG00000026721.17	81.3391401909699	-0.151355397031508	0.343393962792718	0.386028242323772	0.704468177862142	ENSMUSG00000026721	Rabgap1l	0
ENSMUSG00000025465.14	837.200396567095	-0.159582659405758	0.236604568262317	0.386035742782569	0.704468177862142	ENSMUSG00000025465	Echs1	0
ENSMUSG00000062510.13	123.580371549771	0.126168091445924	0.35931901050046	0.386322654426116	0.704713177179567	ENSMUSG00000062510	Nsl1	0
ENSMUSG00000081855.5	6.00444038939401	0.118184213545571	0.362864526710354	0.386299044423369	0.704713177179567	ENSMUSG00000081855	Rpl17-ps5	0
ENSMUSG00000070814.18	95.9529254310717	0.16168439641444	0.24451395164238	0.386248602972483	0.704713177179567	ENSMUSG00000070814	6330408A02Rik	0
ENSMUSG00000020526.13	105.596127391586	0.155715872339219	0.23126215572071	0.386525187387068	0.704989769540827	ENSMUSG00000020526	Znhit3	0
ENSMUSG00000050856.17	648.34283497132	0.157483177125173	0.236823230572394	0.38667234059964	0.704994612017352	ENSMUSG00000050856	Atp5k	0
ENSMUSG00000033255.9	6.2719473621635	0.115335611855385	0.363323267682957	0.386618094703188	0.704994612017352	ENSMUSG00000033255	Gm5134	0
ENSMUSG00000090110.9	27.7348104193552	0.163246506382032	0.322341039587406	0.386680559815424	0.704994612017352	ENSMUSG00000090110	Mtcp1	0
ENSMUSG00000074088.7	444.237756115697	-0.160213780344211	0.23986080607919	0.386819357401489	0.70503446529802	ENSMUSG00000074088	Snrnp40	0
ENSMUSG00000049606.17	152.895182952652	-0.119538154325939	0.362484842484071	0.386775763452407	0.70503446529802	ENSMUSG00000049606	Zfp644	0
ENSMUSG00000034064.15	608.842598105858	-0.129130499331146	0.168773947924007	0.386855144905744	0.70503446529802	ENSMUSG00000034064	Poglut1	0
ENSMUSG00000061111.9	488.448967025073	-0.162567121598076	0.246565590973817	0.38690821366674	0.705038401456668	ENSMUSG00000061111	Fam195b	0
ENSMUSG00000028164.16	776.062930889298	0.146782710546884	0.203987195703494	0.387064338138696	0.705079593500424	ENSMUSG00000028164	Manba	0
ENSMUSG00000025723.13	6.76540247333174	-0.111622040114972	0.364263333403199	0.387016893764724	0.705079593500424	ENSMUSG00000025723	Nmb	0
ENSMUSG00000034602.16	1895.24151462235	0.0859016712177791	0.103669300883802	0.387083554724798	0.705079593500424	ENSMUSG00000034602	Mon2	0
ENSMUSG00000026768.11	15.5032020636229	-0.0827908393213901	0.368526973787883	0.387288064664553	0.705262129276111	ENSMUSG00000026768	Itga8	0
ENSMUSG00000047250.14	534.205190623732	0.154579753963442	0.336062349001554	0.387387466055555	0.705262129276111	ENSMUSG00000047250	Ptgs1	0
ENSMUSG00000032411.16	138.227635967185	-0.160356303043117	0.325804046320853	0.387357816551834	0.705262129276111	ENSMUSG00000032411	Tfdp2	0
ENSMUSG00000054836.13	93.4363288691241	-0.168927291179464	0.265574472953064	0.387284509444119	0.705262129276111	ENSMUSG00000054836	Elp6	0
ENSMUSG00000002550.17	433.009120134677	0.152750428653165	0.213946993240926	0.387602108951795	0.705560148116905	ENSMUSG00000002550	Uck1	0
ENSMUSG00000027198.17	967.379520883135	-0.16018451524565	0.240869262388937	0.387844993092204	0.705707248311242	ENSMUSG00000027198	Ext2	0
ENSMUSG00000037922.14	35.9898835630401	-0.116386565304002	0.363138020139202	0.387847133382363	0.705707248311242	ENSMUSG00000037922	Bank1	0
ENSMUSG00000015016.9	140.848314705239	0.165998585488128	0.273223610883278	0.387886748078935	0.705707248311242	ENSMUSG00000015016	Acsf3	0
ENSMUSG00000015289.5	305.198714317326	0.166938418287988	0.27298985868971	0.387843422561988	0.705707248311242	ENSMUSG00000015289	Lage3	0
ENSMUSG00000020483.15	1405.45538999026	0.144332921115256	0.202574096385089	0.387947238858318	0.705724590956107	ENSMUSG00000020483	Dynll2	0
ENSMUSG00000028701.5	9.77904125495534	-0.141564737392624	0.352941396550211	0.388042424398691	0.705805034869645	ENSMUSG00000028701	Lurap1	0
ENSMUSG00000028920.10	1004.64974142123	0.159678796921925	0.240055881347277	0.388132935339848	0.70587695620769	ENSMUSG00000028920	Fbxo42	0
ENSMUSG00000003644.18	3144.23756330435	0.162351570001498	0.262581854701011	0.388519536700788	0.7061018586343	ENSMUSG00000003644	Rps6ka1	0
ENSMUSG00000037415.8	1180.08335761249	0.15115960550417	0.223045774418385	0.388562514596866	0.7061018586343	ENSMUSG00000037415	Ranbp10	0
ENSMUSG00000078908.11	558.508683699456	0.118063400181143	0.150997479212963	0.388427857116165	0.7061018586343	ENSMUSG00000078908	Mon1b	0
ENSMUSG00000086851.2	5.71301997683777	0.0836021611411215	0.367958419543486	0.388340434102353	0.7061018586343	ENSMUSG00000086851	A430108G06Rik	0
ENSMUSG00000038615.18	5602.96917510963	-0.120608936941366	0.153858365873614	0.388450193855635	0.7061018586343	ENSMUSG00000038615	Nfe2l1	0
ENSMUSG00000071647.6	600.276057769745	-0.142991586411164	0.193615040774063	0.388545200998012	0.7061018586343	ENSMUSG00000071647	Eml3	0
ENSMUSG00000075271.5	31.2432428831055	0.166266706509942	0.291943773019242	0.388834349717453	0.706147834650507	ENSMUSG00000075271	Ttc30a1	0
ENSMUSG00000105944.2	6.85190599683781	-0.107870192296948	0.36532332788735	0.388871110167947	0.706147834650507	ENSMUSG00000105944	NA	0
ENSMUSG00000052512.19	836.189848398653	0.165051474761795	0.310648914958231	0.388893749359478	0.706147834650507	ENSMUSG00000052512	Nav2	0
ENSMUSG00000085795.9	712.887055692403	0.16741532554693	0.269942432409241	0.388670994662977	0.706147834650507	ENSMUSG00000085795	Zfp703	0
ENSMUSG00000075595.10	878.085762322596	0.138460601158423	0.186195055756422	0.388890170386209	0.706147834650507	ENSMUSG00000075595	Zfp652	0
ENSMUSG00000036983.8	60.8589881851575	0.164795561161252	0.307426842083092	0.388761858791511	0.706147834650507	ENSMUSG00000036983	Tfb1m	0
ENSMUSG00000020334.7	133.043432091461	-0.143896729831219	0.34825497569022	0.389017119118063	0.706279245236767	ENSMUSG00000020334	Slc22a4	0
ENSMUSG00000067722.5	232.385237611126	-0.12714945271711	0.164941635006659	0.389145525183277	0.706419763830542	ENSMUSG00000067722	BC003965	0
ENSMUSG00000029050.16	1667.80677444664	-0.158495447860226	0.231537451694603	0.389564742900254	0.706659508911039	ENSMUSG00000029050	Ski	0
ENSMUSG00000037640.16	69.7571776405827	-0.15224914973875	0.339744801123834	0.389467577369538	0.706659508911039	ENSMUSG00000037640	Zfp60	0
ENSMUSG00000018585.10	1888.71969841549	0.160145103444354	0.254230161282408	0.389477323230856	0.706659508911039	ENSMUSG00000018585	Atox1	0
ENSMUSG00000022982.11	2970.22061996029	0.161105405351776	0.250677275516233	0.38958374976791	0.706659508911039	ENSMUSG00000022982	Sod1	0
ENSMUSG00000036398.14	847.767034442422	0.155592937690787	0.229256135689221	0.389456277812915	0.706659508911039	ENSMUSG00000036398	Ppp1r11	0
ENSMUSG00000119983.1	16.7782854822272	0.134932351605517	0.354157750561072	0.389572525360495	0.706659508911039	ENSMUSG00000119983	NA	0
ENSMUSG00000106099.2	12.4580199571473	-0.0836014023866077	0.368102578540583	0.389804597516485	0.706782386882142	ENSMUSG00000106099	NA	0
ENSMUSG00000104546.2	7.02614424701714	-0.0912642564368162	0.367606882483257	0.389766540992847	0.706782386882142	ENSMUSG00000104546	NA	0
ENSMUSG00000028218.20	36.5444902269019	-0.117466133926709	0.363020416068411	0.389767592968576	0.706782386882142	ENSMUSG00000028218	Fam92a	0
ENSMUSG00000002778.15	1561.74119307059	-0.160003859200906	0.225973467913793	0.390456311538586	0.707844921805211	ENSMUSG00000002778	Kdelr1	0
ENSMUSG00000035559.10	351.748525565643	0.147610408771301	0.214886982964343	0.390492829994354	0.707844921805211	ENSMUSG00000035559	Mpv17l2	0
ENSMUSG00000086481.3	28.860614435123	-0.109439600957799	0.364518159205436	0.390628118367025	0.707997488714165	ENSMUSG00000086481	Gm11707	0
ENSMUSG00000118038.3	18.4507546901765	-0.104754769079252	0.365149825898713	0.390697224604354	0.708030078977453	ENSMUSG00000118038	NA	0
ENSMUSG00000039166.17	85.1805834183484	0.161390007025371	0.318483260162638	0.390756800686481	0.708045392216024	ENSMUSG00000039166	Akap7	0
ENSMUSG00000042308.15	358.203744729501	-0.121102314620413	0.156005809958577	0.390844951532965	0.708112471713767	ENSMUSG00000042308	Setd1a	0
ENSMUSG00000003437.15	787.649724027461	0.0896923704559269	0.109854359017769	0.390904352431776	0.708127452822455	ENSMUSG00000003437	Paf1	0
ENSMUSG00000005615.16	1212.20833649999	0.161810684738345	0.287541600523637	0.391112804786972	0.708412403020504	ENSMUSG00000005615	Pcyt1a	0
ENSMUSG00000044469.9	43.262565672258	0.145317025589234	0.34545224735747	0.391253727709576	0.708574980390993	ENSMUSG00000044469	Tnfaip8l1	0
ENSMUSG00000039735.17	1311.81279932475	0.118302542621048	0.36107021133152	0.391728212779427	0.7091223554547	ENSMUSG00000039735	Fnbp1l	0
ENSMUSG00000067149.7	4.83832730662165	-0.0510795781585441	0.368362755245625	0.391663060578403	0.7091223554547	ENSMUSG00000067149	Igj	0
ENSMUSG00000029364.16	1499.19659093568	-0.16255606071139	0.246651188609459	0.39186787465814	0.7091223554547	ENSMUSG00000029364	Wsb2	0
ENSMUSG00000030956.16	907.614319537509	0.162482618178431	0.257563141429041	0.391914398776105	0.7091223554547	ENSMUSG00000030956	Fam53b	0
ENSMUSG00000048732.6	73.4231282099519	-0.162713305831781	0.328464305183126	0.391673126585219	0.7091223554547	ENSMUSG00000048732	Klhl11	0
ENSMUSG00000022247.13	248.119074217636	-0.153990815612742	0.33885017486238	0.391799695197927	0.7091223554547	ENSMUSG00000022247	Brix1	0
ENSMUSG00000022336.4	1344.35955208511	-0.169858750862931	0.251998102479119	0.391896138234299	0.7091223554547	ENSMUSG00000022336	Eif3e	0
ENSMUSG00000024830.18	278.945347428284	-0.124662192102284	0.162411775545521	0.392065369222217	0.709302847597451	ENSMUSG00000024830	Rps6kb2	0
ENSMUSG00000034379.10	58.7770165238727	-0.167352402766451	0.263275719118687	0.39214287476296	0.709350401331274	ENSMUSG00000034379	Wdr5b	0
ENSMUSG00000021143.11	1733.17176489585	0.157308718186117	0.236367250736186	0.392241827581841	0.709436733731347	ENSMUSG00000021143	Pacs2	0
ENSMUSG00000002833.12	584.916367660838	-0.145911189210254	0.199727987180383	0.392337829658747	0.709517707357533	ENSMUSG00000002833	Hdgfrp2	0
ENSMUSG00000063235.19	373.61319812666	0.150300151022439	0.212494138919775	0.392435077626242	0.709600912657766	ENSMUSG00000063235	Ptpmt1	0
ENSMUSG00000038375.16	1471.18824350398	-0.167726124576411	0.263561013357429	0.39256292382476	0.709646773534669	ENSMUSG00000038375	Trp53inp2	0
ENSMUSG00000006498.17	3243.95695570743	-0.1578713761116	0.237085238478148	0.39252627427497	0.709646773534669	ENSMUSG00000006498	Ptbp1	0
ENSMUSG00000092203.9	334.437705942619	-0.139228085133951	0.192814530021437	0.392646782772589	0.709705728872043	ENSMUSG00000092203	1110038B12Rik	0
ENSMUSG00000024369.17	700.931364865899	0.159025764103045	0.2433093472956	0.392879933628442	0.710034477465783	ENSMUSG00000024369	Nelfe	0
ENSMUSG00000032294.18	42130.6845289857	0.165909397854435	0.279520327442338	0.392982515151367	0.710127198894999	ENSMUSG00000032294	Pkm	0
ENSMUSG00000021361.8	2039.7830127624	0.155135252355594	0.225983980132704	0.393095967956221	0.710146890193804	ENSMUSG00000021361	Tmem14c	0
ENSMUSG00000024026.14	279.33015309889	-0.146594048263089	0.205169580615461	0.393088271727207	0.710146890193804	ENSMUSG00000024026	Glo1	0
ENSMUSG00000074865.13	21.0490051992853	0.117200034644997	0.361966081877838	0.393187033119995	0.710218758533822	ENSMUSG00000074865	Zfp934	0
ENSMUSG00000032042.12	2506.70571820056	-0.130320535998769	0.16690346693686	0.393247736950854	0.710235773217577	ENSMUSG00000032042	Srpr	0
ENSMUSG00000044626.14	26.9558307542743	-0.148067943442511	0.341117758128611	0.393315927972209	0.710266304144884	ENSMUSG00000044626	Liph	0
ENSMUSG00000027164.9	522.086708672927	0.152993144242765	0.2241370201241	0.39346977041264	0.710451479849368	ENSMUSG00000027164	Traf6	0
ENSMUSG00000029095.18	15.216334041217	0.127881842386758	0.357327646570451	0.393880065178088	0.711011357075917	ENSMUSG00000029095	Ablim2	0
ENSMUSG00000041236.9	1195.85958727895	0.162288225508363	0.263616469136744	0.393882528087691	0.711011357075917	ENSMUSG00000041236	Vps41	0
ENSMUSG00000056665.3	70.4162640128173	0.164571607514404	0.275034200879327	0.393994949364327	0.711121602208597	ENSMUSG00000056665	Them6	0
ENSMUSG00000042851.18	31.1498098381355	0.14266626247096	0.347730585754486	0.394216859205276	0.7111513980896	ENSMUSG00000042851	Zc3h6	0
ENSMUSG00000029147.12	1665.38622671531	-0.154926276988806	0.215803140258625	0.394211107145	0.7111513980896	ENSMUSG00000029147	Ppm1g	0
ENSMUSG00000029227.16	847.90492532899	0.148282864382689	0.211670016506341	0.394156243481784	0.7111513980896	ENSMUSG00000029227	Fip1l1	0
ENSMUSG00000029283.18	70.3351351613197	-0.121127922340491	0.360632576633541	0.394108749678969	0.7111513980896	ENSMUSG00000029283	Cdc7	0
ENSMUSG00000073481.10	872.871528814925	0.155732959976744	0.233491077725327	0.394325649344653	0.711220012952628	ENSMUSG00000073481	Marc2	0
ENSMUSG00000062822.9	327.522786978737	-0.149792147009695	0.216315163872351	0.394357605564534	0.711220012952628	ENSMUSG00000062822	4833420G17Rik	0
ENSMUSG00000020644.10	2507.79446939239	-0.157182373711026	0.326534170979307	0.394505498871988	0.711394095557053	ENSMUSG00000020644	Id2	0
ENSMUSG00000060419.9	53.437204219725	0.159001501152752	0.305077717736755	0.394630470245137	0.711526804117289	ENSMUSG00000060419	Rps16-ps2	0
ENSMUSG00000038717.10	35.9090772688494	-0.142334081556932	0.348133273550943	0.394705044728724	0.71156862333352	ENSMUSG00000038717	Atp5l	0
ENSMUSG00000073643.12	207.133890004534	-0.161964910115656	0.311181561294323	0.395456803650358	0.712703553358117	ENSMUSG00000073643	Wdfy1	0
ENSMUSG00000022559.9	289.512359286981	-0.153122634702167	0.2250614560663	0.395540436934832	0.712703553358117	ENSMUSG00000022559	Fbxl6	0
ENSMUSG00000016319.4	4626.43237458035	-0.161022411091186	0.248611628726229	0.39552426095788	0.712703553358117	ENSMUSG00000016319	Slc25a5	0
ENSMUSG00000035776.15	542.891307245266	0.155194419963275	0.231642586010149	0.395471071320544	0.712703553358117	ENSMUSG00000035776	Cd99l2	0
ENSMUSG00000028879.5	1788.56952916565	0.116558722660308	0.151242887699585	0.39559978345334	0.712717757388487	ENSMUSG00000028879	Stx12	0
ENSMUSG00000106874.3	85.8251424759464	-0.163347439479458	0.268733974949183	0.395919102219539	0.712816765437312	ENSMUSG00000106874	NA	0
ENSMUSG00000020440.15	1525.00725186259	0.150078612364968	0.218886894594904	0.395838957527855	0.712816765437312	ENSMUSG00000020440	Arf5	0
ENSMUSG00000040811.16	632.801985694095	0.147694700764281	0.212102407490979	0.395796474353054	0.712816765437312	ENSMUSG00000040811	Eml2	0
ENSMUSG00000054612.5	147.256643235434	-0.15523178910314	0.330829966473537	0.395926369819157	0.712816765437312	ENSMUSG00000054612	Mgmt	0
ENSMUSG00000032239.11	358.668022555558	0.153622106912857	0.230549414981356	0.395921240049144	0.712816765437312	ENSMUSG00000032239	Rp9	0
ENSMUSG00000018925.4	37.6808286434077	0.0440400783073365	0.369324194019014	0.395963562460051	0.712816765437312	ENSMUSG00000018925	Heatr9	0
ENSMUSG00000086158.4	19.5338145189224	0.157437181857716	0.32198255879903	0.396066995668168	0.71291029672582	ENSMUSG00000086158	Ccpg1os	0
ENSMUSG00000022822.18	3152.88745077461	0.163104718588631	0.270050451167379	0.396324862945182	0.713281744889905	ENSMUSG00000022822	Abcc5	0
ENSMUSG00000026315.14	977.561222573924	0.151650787633307	0.222637666961384	0.396503112425996	0.71342560166191	ENSMUSG00000026315	Serpinb8	0
ENSMUSG00000027018.12	644.128194417191	0.153633351617272	0.333860220217825	0.396559338695457	0.71342560166191	ENSMUSG00000027018	Hat1	0
ENSMUSG00000052040.11	1875.89053130334	0.15368870567384	0.2306789696747	0.396519754899234	0.71342560166191	ENSMUSG00000052040	Klf13	0
ENSMUSG00000002028.14	1290.22617174805	-0.127297289982747	0.167308126709013	0.396665621601871	0.713524119179674	ENSMUSG00000002028	Kmt2a	0
ENSMUSG00000041775.8	109.85671990486	0.153088389452709	0.2309316928154	0.396748265296265	0.713580094297139	ENSMUSG00000041775	Mapk1ip1	0
ENSMUSG00000026281.16	255.572910004044	-0.154207493436444	0.328380457112511	0.397121488146887	0.713601553323258	ENSMUSG00000026281	Dtymk	0
ENSMUSG00000039246.9	16.2384268568894	-0.138520819688765	0.347803048425317	0.397383860503224	0.713601553323258	ENSMUSG00000039246	Lyplal1	0
ENSMUSG00000068921.15	661.816641314251	-0.159154903460174	0.238880948446597	0.397352611917534	0.713601553323258	ENSMUSG00000068921	Dap3	0
ENSMUSG00000028274.18	276.481558477942	0.158575726790056	0.317493355796058	0.397409404515527	0.713601553323258	ENSMUSG00000028274	Rngtt	0
ENSMUSG00000028568.17	122.929767991548	-0.162184254316037	0.291532589366353	0.397286630545644	0.713601553323258	ENSMUSG00000028568	Btf3l4	0
ENSMUSG00000055302.6	1835.77860329122	-0.137615773810263	0.185855219579671	0.397035738331897	0.713601553323258	ENSMUSG00000055302	Mrfap1	0
ENSMUSG00000038836.16	15.779821453095	-0.147138874982915	0.342790589970278	0.397023272672126	0.713601553323258	ENSMUSG00000038836	Agbl3	0
ENSMUSG00000057497.9	269.417839694946	-0.162008053012089	0.243798041575666	0.397329407745517	0.713601553323258	ENSMUSG00000057497	Fam136a	0
ENSMUSG00000006307.17	1343.05648486879	-0.114356901986371	0.147361463346039	0.39724006809112	0.713601553323258	ENSMUSG00000006307	Kmt2b	0
ENSMUSG00000063065.14	3732.8029272539	0.150438478973122	0.2224660551313	0.397376677906856	0.713601553323258	ENSMUSG00000063065	Mapk3	0
ENSMUSG00000025132.14	16275.5134035192	0.140369313823541	0.19067716576408	0.397430051323726	0.713601553323258	ENSMUSG00000025132	Arhgdia	0
ENSMUSG00000021234.10	6.32283475504393	0.117543286066274	0.36098840552113	0.396837424147874	0.713601553323258	ENSMUSG00000021234	Fam161b	0
ENSMUSG00000075555.14	46.6338085102969	0.161607889468387	0.269170593306682	0.396864340466248	0.713601553323258	ENSMUSG00000075555	Gm10863	0
ENSMUSG00000023764.19	209.894695337897	0.123404005105183	0.162240127711934	0.397590155364037	0.713758689745618	ENSMUSG00000023764	Sfi1	0
ENSMUSG00000121114.1	16.880487489783	-0.144528562981834	0.343845239273323	0.397620643467936	0.713758689745618	ENSMUSG00000121114	NA	0
ENSMUSG00000034194.19	124.045285947211	-0.160448952134516	0.248284799547183	0.39786307973001	0.7141013207855	ENSMUSG00000034194	R3hcc1	0
ENSMUSG00000018848.5	1475.90513043942	-0.125557346393557	0.166534260005391	0.397919518842643	0.714110070811424	ENSMUSG00000018848	Rars	0
ENSMUSG00000037536.15	330.45173413401	0.128612935972597	0.17271465524323	0.398188588524317	0.714500357926051	ENSMUSG00000037536	Fbxo34	0
ENSMUSG00000038718.16	165.462990485192	-0.16205022010574	0.285747484676312	0.3984554231773	0.714547114510957	ENSMUSG00000038718	Pbx3	0
ENSMUSG00000108231.2	9.30915136354763	-0.115236163223301	0.361931551454195	0.398378771239979	0.714547114510957	ENSMUSG00000108231	NA	0
ENSMUSG00000022346.18	260.645286456106	-0.120795038390446	0.359042625134311	0.398399108974682	0.714547114510957	ENSMUSG00000022346	Myc	0
ENSMUSG00000022452.17	1132.99906009725	0.148661711982845	0.219167846063614	0.398472623681718	0.714547114510957	ENSMUSG00000022452	Smdt1	0
ENSMUSG00000075330.5	7.72674681777327	0.0661530527314647	0.372365780462088	0.398273098426876	0.714547114510957	ENSMUSG00000075330	A930003A15Rik	0
ENSMUSG00000025747.13	204.175439788438	-0.128462606859778	0.356354874770823	0.398639520626778	0.71466132312754	ENSMUSG00000025747	Tyms	0
ENSMUSG00000091509.8	10.946521525073	-0.0903005132869172	0.366797235429386	0.398633978092976	0.71466132312754	ENSMUSG00000091509	Gm17066	0
ENSMUSG00000015165.17	3112.1236614765	-0.12721076870327	0.170845150553054	0.39880645537451	0.714868055977426	ENSMUSG00000015165	Hnrnpl	0
ENSMUSG00000037234.18	577.368173274412	-0.128417192154732	0.356072797255832	0.398895305301324	0.714934784925332	ENSMUSG00000037234	Hook3	0
ENSMUSG00000057388.10	462.436093543442	0.14023646656673	0.196466594913932	0.399070364048865	0.715155987540468	ENSMUSG00000057388	Mrpl18	0
ENSMUSG00000027324.2	56.5008423158149	-0.160260646459676	0.256966505963476	0.399198332349012	0.715292755169035	ENSMUSG00000027324	Rpusd2	0
ENSMUSG00000085184.11	27.017856087857	0.162263484755952	0.294071947123396	0.399253002242877	0.715298166631515	ENSMUSG00000085184	4933439K11Rik	0
ENSMUSG00000029186.13	198.046569553906	-0.160863397073789	0.307575929726016	0.39950566485541	0.71565825282403	ENSMUSG00000029186	Pi4k2b	0
ENSMUSG00000025978.15	45.8475810240299	-0.1599837614039	0.310466357272632	0.399759397820358	0.715860061857306	ENSMUSG00000025978	Rftn2	0
ENSMUSG00000051351.15	272.66544155369	-0.141856618214607	0.199873061142446	0.399773392909554	0.715860061857306	ENSMUSG00000051351	Zfp46	0
ENSMUSG00000021576.7	1106.54325018378	0.108749127522891	0.139846592247335	0.399706953481901	0.715860061857306	ENSMUSG00000021576	Pdcd6	0
ENSMUSG00000027177.15	1103.99381280907	-0.154725977493729	0.320335889076547	0.399950691700942	0.71586308349976	ENSMUSG00000027177	Hipk3	0
ENSMUSG00000121095.1	124.497763248601	-0.151601756165656	0.224666782473682	0.399857509393423	0.71586308349976	ENSMUSG00000121095	NA	0
ENSMUSG00000037007.18	44.6977858544406	-0.152986842306694	0.33137632234764	0.399979484312257	0.71586308349976	ENSMUSG00000037007	Zfp113	0
ENSMUSG00000014195.17	1412.40594778788	0.125650711080211	0.172324371964419	0.399981842741075	0.71586308349976	ENSMUSG00000014195	Dnajc7	0
ENSMUSG00000051246.4	7.84074811182464	-0.122160043368648	0.359126220772245	0.400039035283736	0.715872929273093	ENSMUSG00000051246	Msantd1	0
ENSMUSG00000059588.15	389.056037934684	0.122394214595528	0.35781184592065	0.400377305591479	0.716122323445026	ENSMUSG00000059588	Calcrl	0
ENSMUSG00000027253.16	213.097859275508	0.160535919886238	0.308476148459064	0.400609076728826	0.716122323445026	ENSMUSG00000027253	Lrp4	0
ENSMUSG00000027742.14	427.634988797094	-0.119742756318532	0.15780699481465	0.400259542096788	0.716122323445026	ENSMUSG00000027742	Cog6	0
ENSMUSG00000037366.15	266.048608543551	-0.161345486315084	0.285536527059308	0.40089617222185	0.716122323445026	ENSMUSG00000037366	Pafah2	0
ENSMUSG00000050022.17	348.958806245211	-0.147294581027822	0.332730301199773	0.400780556531322	0.716122323445026	ENSMUSG00000050022	Amz1	0
ENSMUSG00000120571.1	3.86063639652219	0.0635597125941676	0.368097866743618	0.400426825458065	0.716122323445026	ENSMUSG00000120571	NA	0
ENSMUSG00000033082.11	5.35633566708986	-0.0652792806062434	0.372428181072503	0.400440460063108	0.716122323445026	ENSMUSG00000033082	Clec1a	0
ENSMUSG00000031441.16	1015.57851668709	-0.143391032109139	0.192454784785167	0.400812566838758	0.716122323445026	ENSMUSG00000031441	Atp11a	0
ENSMUSG00000005410.7	1326.83810342451	0.131430388945407	0.352690046369954	0.400713142610213	0.716122323445026	ENSMUSG00000005410	Mcm5	0
ENSMUSG00000019837.9	430.64536783171	-0.141441881917892	0.202819959785884	0.400607844162418	0.716122323445026	ENSMUSG00000019837	Gtf3c6	0
ENSMUSG00000038150.8	493.875429264443	-0.150429206023937	0.228772399815893	0.400755072312693	0.716122323445026	ENSMUSG00000038150	Ormdl3	0
ENSMUSG00000021134.18	2088.72373163853	-0.159679253829975	0.311321505163312	0.400902330397089	0.716122323445026	ENSMUSG00000021134	Srsf5	0
ENSMUSG00000021938.13	207.21639440373	-0.162810427568756	0.282329547081609	0.400746483520145	0.716122323445026	ENSMUSG00000021938	Pspc1	0
ENSMUSG00000046727.14	11.8786791785297	0.126872252298245	0.355914465305826	0.400493897052089	0.716122323445026	ENSMUSG00000046727	Cystm1	0
ENSMUSG00000074576.5	86.774798439772	-0.153535266540649	0.229880065667589	0.401101211963435	0.716163177449053	ENSMUSG00000074576	Mocs3	0
ENSMUSG00000028757.5	2932.28700606325	-0.164977006082029	0.258797081473628	0.401084908768798	0.716163177449053	ENSMUSG00000028757	Ddost	0
ENSMUSG00000067370.5	172.625085307771	0.161937482437252	0.280582688966064	0.400985230367955	0.716163177449053	ENSMUSG00000067370	B3galt4	0
ENSMUSG00000059327.10	4.40623171546629	-0.0242793801293849	0.364359658508964	0.401132050507062	0.716163177449053	ENSMUSG00000059327	Eda	0
ENSMUSG00000074994.7	248.499328334053	-0.154399566730189	0.32725748634431	0.401197678652674	0.71618801903337	ENSMUSG00000074994	Qser1	0
ENSMUSG00000031530.7	352.851154417525	-0.129339913850665	0.355763507783495	0.401323131757036	0.716260428558228	ENSMUSG00000031530	Dusp4	0
ENSMUSG00000032525.16	872.151648234688	-0.14319712862202	0.340956308246133	0.401341679948866	0.716260428558228	ENSMUSG00000032525	Nktr	0
ENSMUSG00000002763.17	640.103688222566	0.150356740607067	0.221071244687288	0.401570859819773	0.716577095431521	ENSMUSG00000002763	Pex6	0
ENSMUSG00000038425.19	60.7183079996363	0.159168153991462	0.258378393530062	0.401642455243789	0.716612517736568	ENSMUSG00000038425	Poli	0
ENSMUSG00000062729.13	298.104504439304	-0.140345014769202	0.19817018819575	0.40176414401163	0.716704590549555	ENSMUSG00000062729	Ppox	0
ENSMUSG00000008734.10	62.2657562025978	-0.120020691155581	0.359478519593295	0.401797562353004	0.716704590549555	ENSMUSG00000008734	Gprc5b	0
ENSMUSG00000091144.3	51.525681926335	0.137158248021972	0.348629466024811	0.401981537262259	0.716940413334839	ENSMUSG00000091144	Phf11c	0
ENSMUSG00000040410.15	229.284827969944	0.131165248247373	0.179274384577142	0.402126952712983	0.717107412840857	ENSMUSG00000040410	Fbxl4	0
ENSMUSG00000026923.16	1872.07042546473	-0.16157366499946	0.284961878320484	0.402655345210088	0.717123698209682	ENSMUSG00000026923	Notch1	0
ENSMUSG00000027282.18	1323.84661280996	-0.115156940469068	0.157048988975426	0.402315539914238	0.717123698209682	ENSMUSG00000027282	Mtch2	0
ENSMUSG00000068874.14	156.055225098877	0.142230085296399	0.345057418727309	0.402380273797012	0.717123698209682	ENSMUSG00000068874	Selenbp1	0
ENSMUSG00000045482.17	2167.77105986884	-0.130260584394226	0.178592677580704	0.40238162924515	0.717123698209682	ENSMUSG00000045482	Trrap	0
ENSMUSG00000005225.16	165.581337245215	-0.149744154278092	0.219708562573586	0.402705682791299	0.717123698209682	ENSMUSG00000005225	Plekha8	0
ENSMUSG00000073795.12	7.1744126671172	0.116399280996085	0.359645798529154	0.402605674815355	0.717123698209682	ENSMUSG00000073795	6430531B16Rik	0
ENSMUSG00000036977.9	183.741950207295	0.152464535012281	0.231414174720267	0.402450251037815	0.717123698209682	ENSMUSG00000036977	Anapc10	0
ENSMUSG00000033594.12	70.6042497144917	0.161199345677537	0.287296996809656	0.402647236312659	0.717123698209682	ENSMUSG00000033594	Spata2l	0
ENSMUSG00000086725.2	16.6140949616877	-0.143878777961429	0.342586344281555	0.402246122865369	0.717123698209682	ENSMUSG00000086725	A630052C17Rik	0
ENSMUSG00000040667.12	877.113396334289	-0.123338240227257	0.165120297085289	0.402597315273947	0.717123698209682	ENSMUSG00000040667	Nup88	0
ENSMUSG00000062456.5	55.3194065281652	0.160225881111637	0.285953512901404	0.402466354333386	0.717123698209682	ENSMUSG00000062456	Rpl9-ps6	0
ENSMUSG00000030108.15	81.6912115402666	0.143745688560841	0.34311414657433	0.402796928138007	0.717193964744568	ENSMUSG00000030108	Slc6a13	0
ENSMUSG00000015095.13	713.988002457014	0.141931264787958	0.199362804501931	0.402970822004513	0.717264108088573	ENSMUSG00000015095	Fbxw5	0
ENSMUSG00000097216.4	12.2574827589423	0.122473518175457	0.357867589480368	0.402991697959216	0.717264108088573	ENSMUSG00000097216	4932441J04Rik	0
ENSMUSG00000021022.10	212.805290865912	0.160443526845637	0.288743749576814	0.402969039703777	0.717264108088573	ENSMUSG00000021022	Ppp2r3c	0
ENSMUSG00000038390.12	462.470662363363	0.103432759717839	0.363291004058646	0.403215360779355	0.71756997319883	ENSMUSG00000038390	Gpr162	0
ENSMUSG00000041671.14	40.7188787494136	-0.150063350172959	0.334041879439759	0.40331024942949	0.717634697683113	ENSMUSG00000041671	Pyroxd1	0
ENSMUSG00000031098.19	16.1563576942626	0.13702044533433	0.348563801721063	0.403394176252249	0.717634697683113	ENSMUSG00000031098	Syt8	0
ENSMUSG00000036473.17	464.53091639227	0.122281125533091	0.163211914587002	0.403407186184059	0.717634697683113	ENSMUSG00000036473	Tbc1d24	0
ENSMUSG00000030062.8	3962.50899914489	-0.162706750444994	0.29129784423851	0.403511370980154	0.717727841857713	ENSMUSG00000030062	Rpn1	0
ENSMUSG00000004591.17	437.405963972016	-0.149854576269926	0.333808973715564	0.403677281235387	0.717838555191175	ENSMUSG00000004591	Pkn2	0
ENSMUSG00000078922.10	85.2956319794958	0.0750356783848956	0.367837652611423	0.403660775376716	0.717838555191175	ENSMUSG00000078922	Tgtp1	0
ENSMUSG00000004263.16	61.93905546064	0.155075549741356	0.24546848848637	0.403890142783528	0.717888603380084	ENSMUSG00000004263	Atn1	0
ENSMUSG00000050471.18	264.371117634699	0.13407588212217	0.188015721421297	0.403783081313496	0.717888603380084	ENSMUSG00000050471	Fam118b	0
ENSMUSG00000020189.16	2751.79810079546	0.114006653289478	0.352653970850684	0.403862343070164	0.717888603380084	ENSMUSG00000020189	Osbpl8	0
ENSMUSG00000121399.1	17.4175623002748	0.142199331189948	0.343328030968191	0.403912773307648	0.717888603380084	ENSMUSG00000121399	NA	0
ENSMUSG00000092261.2	5.1196840847697	0.0763721719750023	0.367799736517823	0.40408368244068	0.71810020763775	ENSMUSG00000092261	Gm20519	0
ENSMUSG00000082163.3	11.7185641151509	-0.0888937907993951	0.366946840304455	0.404342626584167	0.718265791375356	ENSMUSG00000082163	Gm14276	0
ENSMUSG00000028124.17	1871.9231540654	-0.165330431598989	0.282174137549526	0.404368310843286	0.718265791375356	ENSMUSG00000028124	Gclm	0
ENSMUSG00000064225.7	26.8272281129567	-0.115457822534536	0.360299901981242	0.404305681393042	0.718265791375356	ENSMUSG00000064225	Paqr9	0
ENSMUSG00000020705.7	1252.34107320706	0.127269772600035	0.172664580023242	0.404384314777504	0.718265791375356	ENSMUSG00000020705	Ddx42	0
ENSMUSG00000054099.12	88.2299666272334	0.157678856585343	0.312064540636919	0.404560388345261	0.718399459220856	ENSMUSG00000054099	Slc25a40	0
ENSMUSG00000024425.5	1491.21863316929	0.143240300145871	0.20644742721924	0.404563317384898	0.718399459220856	ENSMUSG00000024425	Ndfip1	0
ENSMUSG00000074793.11	5.37899543886903	-0.0999631479862271	0.364411047124358	0.404723013199317	0.718590898691967	ENSMUSG00000074793	Hspa12b	0
ENSMUSG00000038733.15	3136.9569190714	0.15388568227172	0.262086765241371	0.404979752855478	0.718791181998883	ENSMUSG00000038733	Wdr26	0
ENSMUSG00000040429.7	15.0389361901736	-0.123134919824545	0.357872584655372	0.405108554121066	0.718791181998883	ENSMUSG00000040429	Mterf1a	0
ENSMUSG00000030177.15	104.692758148595	0.15902250373825	0.302732910233235	0.405135788241207	0.718791181998883	ENSMUSG00000030177	Ccdc77	0
ENSMUSG00000001783.4	1816.58441842161	-0.139210688196586	0.19445407024862	0.405048904755837	0.718791181998883	ENSMUSG00000001783	Rtcb	0
ENSMUSG00000040195.12	247.865014287669	0.15171750529587	0.302796889254374	0.404916165413854	0.718791181998883	ENSMUSG00000040195	Tmem194	0
ENSMUSG00000025156.18	923.190685600471	-0.15506714913666	0.243304733012684	0.405147228441279	0.718791181998883	ENSMUSG00000025156	Gps1	0
ENSMUSG00000026563.14	129.460388689651	-0.149349106713415	0.22117404759176	0.405313046294821	0.718901175478608	ENSMUSG00000026563	Tada1	0
ENSMUSG00000049823.10	118.166818612086	0.155831729484672	0.24802267980388	0.405307433383466	0.718901175478608	ENSMUSG00000049823	Zbtb12	0
ENSMUSG00000039308.7	1407.1005142209	0.152014962639612	0.236145421487129	0.405524554514198	0.719151825584069	ENSMUSG00000039308	Ndst2	0
ENSMUSG00000031371.15	146.806782584359	-0.159475043508736	0.292249694750985	0.405558217763851	0.719151825584069	ENSMUSG00000031371	Haus7	0
ENSMUSG00000001134.10	124.429459573673	-0.157876274764146	0.26026231603509	0.405653051718752	0.719227898252848	ENSMUSG00000001134	Uxt	0
ENSMUSG00000033379.14	4095.81883308132	0.142657260457481	0.213100533814977	0.405948362917725	0.719567244086468	ENSMUSG00000033379	Atp6v0b	0
ENSMUSG00000028636.15	96.4935442480458	0.152720231931515	0.236695449107178	0.405906522660722	0.719567244086468	ENSMUSG00000028636	Ppcs	0
ENSMUSG00000029169.12	1848.04330183629	-0.160360743719176	0.287863570267342	0.406122999259316	0.719692567721339	ENSMUSG00000029169	Dhx15	0
ENSMUSG00000010142.13	331.342777373166	0.150972153020957	0.306132987839301	0.406106869239358	0.719692567721339	ENSMUSG00000010142	Tnfrsf13b	0
ENSMUSG00000030825.20	8.53658060660323	0.10331954359196	0.363290760145472	0.406392378904611	0.719847138647324	ENSMUSG00000030825	Hsd17b14	0
ENSMUSG00000032388.8	1634.80822002815	0.158509153828971	0.24048151904123	0.406418136839009	0.719847138647324	ENSMUSG00000032388	Spg21	0
ENSMUSG00000034652.13	2560.04773518238	0.146698357100342	0.33511767420618	0.40639121745492	0.719847138647324	ENSMUSG00000034652	Cd300a	0
ENSMUSG00000020657.17	143.098712087274	-0.153998758077208	0.239404559587825	0.406283293881409	0.719847138647324	ENSMUSG00000020657	Dnajc27	0
ENSMUSG00000026000.17	519.052635612367	0.15867448464441	0.28190253117703	0.406494204474871	0.719864452959392	ENSMUSG00000026000	Lancl1	0
ENSMUSG00000074682.5	42.3474089086679	-0.160156278364753	0.29277209920724	0.406531871369442	0.719864452959392	ENSMUSG00000074682	Zcchc3	0
ENSMUSG00000032580.13	1465.49094419051	0.130988767715023	0.17884340573118	0.406606905807784	0.719905272121197	ENSMUSG00000032580	Rbm5	0
ENSMUSG00000106251.2	5.5368958979126	-0.10144006239203	0.364447274029562	0.407070700319558	0.72020676449874	ENSMUSG00000106251	NA	0
ENSMUSG00000037622.15	694.957078728306	0.153436434849976	0.25334766938116	0.407042376938915	0.72020676449874	ENSMUSG00000037622	Wdtc1	0
ENSMUSG00000030515.10	49.9912641284158	0.150237533252378	0.328576517056172	0.406942018565359	0.72020676449874	ENSMUSG00000030515	Tarsl2	0
ENSMUSG00000025509.16	1379.90279894173	0.159288575482219	0.290895364760498	0.406856307754888	0.72020676449874	ENSMUSG00000025509	Pnpla2	0
ENSMUSG00000018900.8	209.846762191336	0.13206403655665	0.184151665793121	0.407089216008097	0.72020676449874	ENSMUSG00000018900	Slc22a5	0
ENSMUSG00000047238.5	8.15593419852548	-0.090592151344611	0.365599344384548	0.406994525892225	0.72020676449874	ENSMUSG00000047238	Mageh1	0
ENSMUSG00000060733.14	580.541520839089	-0.133535876484026	0.185540055361141	0.407281428083273	0.720454783181153	ENSMUSG00000060733	Ipmk	0
ENSMUSG00000074358.10	124.383022329361	-0.143168985121775	0.209014744681247	0.407361081871489	0.720475819499696	ENSMUSG00000074358	Ccdc61	0
ENSMUSG00000038518.16	649.468976289038	0.155665113920306	0.251893432093142	0.407397367499611	0.720475819499696	ENSMUSG00000038518	Jarid2	0
ENSMUSG00000053477.19	725.702087350013	0.155225699679886	0.311996285481661	0.407557078329765	0.720666238226368	ENSMUSG00000053477	Tcf4	0
ENSMUSG00000019295.9	441.283570007365	0.138194623342353	0.196245664237231	0.407704148338242	0.72083425894757	ENSMUSG00000019295	Tmem129	0
ENSMUSG00000066735.9	489.077611432965	-0.139315096043671	0.198395182277633	0.407805943822185	0.720839296402242	ENSMUSG00000066735	Vkorc1l1	0
ENSMUSG00000022800.15	354.652573379815	-0.139851518408307	0.335380990860187	0.407811097358045	0.720839296402242	ENSMUSG00000022800	Fyttd1	0
ENSMUSG00000030286.7	1715.35966032172	0.128550382474528	0.179053259580101	0.407986909927095	0.720874038731862	ENSMUSG00000030286	Emc3	0
ENSMUSG00000020284.17	340.487418646002	0.155719873056979	0.253658421110412	0.407883273644357	0.720874038731862	ENSMUSG00000020284	1810043G02Rik	0
ENSMUSG00000034158.10	551.07005898128	-0.1552340514792	0.320136036902827	0.407957455836394	0.720874038731862	ENSMUSG00000034158	Lrrc58	0
ENSMUSG00000079053.4	4.99191047057144	0.0433492728476355	0.369310665052391	0.40829082432325	0.720888687755164	ENSMUSG00000079053	Gm14010	0
ENSMUSG00000039069.20	189.082825260339	-0.128658778287479	0.175959637476621	0.408107502546234	0.720888687755164	ENSMUSG00000039069	Mtg2	0
ENSMUSG00000108358.2	9.40495185024294	-0.121455879705008	0.357645164986427	0.408307521608167	0.720888687755164	ENSMUSG00000108358	NA	0
ENSMUSG00000120076.1	20.5871983614506	-0.121443414377137	0.356506522269851	0.408275113828499	0.720888687755164	ENSMUSG00000120076	NA	0
ENSMUSG00000099398.2	446.696508396562	0.103670392757102	0.363266954672743	0.408244022227817	0.720888687755164	ENSMUSG00000099398	Ms4a14	0
ENSMUSG00000025037.7	152.542030281759	-0.160208449129874	0.294288346212611	0.408291626906363	0.720888687755164	ENSMUSG00000025037	Maoa	0
ENSMUSG00000048109.11	296.090559661294	0.154649320798231	0.255193975586881	0.408601267174679	0.721120263735426	ENSMUSG00000048109	Rbm15	0
ENSMUSG00000028959.15	671.113366668187	-0.139303919248438	0.198947853692015	0.408588891600515	0.721120263735426	ENSMUSG00000028959	Fastk	0
ENSMUSG00000022674.16	28.2563345732167	-0.110219098458396	0.36159104431864	0.408590124827313	0.721120263735426	ENSMUSG00000022674	Ube2v2	0
ENSMUSG00000007338.11	443.580559769576	0.153850144660412	0.243957601338499	0.408646965831152	0.721120263735426	ENSMUSG00000007338	Mrpl49	0
ENSMUSG00000038582.16	418.612122221307	-0.12769135970372	0.176392056445401	0.408890787450378	0.721456149581984	ENSMUSG00000038582	Pptc7	0
ENSMUSG00000001642.19	1662.5742858091	0.147721862753822	0.221758562473868	0.408941495719443	0.721456149581984	ENSMUSG00000001642	Akr1b3	0
ENSMUSG00000017288.16	744.711355282532	0.125663532662431	0.172894451480633	0.409143062025522	0.721719814799573	ENSMUSG00000017288	Vps53	0
ENSMUSG00000050232.7	36.4933454074426	-0.117673684699944	0.35978580266681	0.409309297966658	0.721921098769773	ENSMUSG00000050232	Cxcr3	0
ENSMUSG00000044468.15	269.368576519777	-0.115384079420633	0.35997765160552	0.409502934033961	0.722170652417717	ENSMUSG00000044468	Fam46c	0
ENSMUSG00000121789.1	143.632346075373	-0.149410989504132	0.234003227591372	0.409872193394194	0.722729820004609	ENSMUSG00000121789	NA	0
ENSMUSG00000027878.12	3962.51280963657	0.15584736739393	0.298862966133181	0.410054551374004	0.722929588096785	ENSMUSG00000027878	Notch2	0
ENSMUSG00000030104.10	3183.00985005804	0.139403504888837	0.203721851313402	0.41014208778081	0.722929588096785	ENSMUSG00000030104	Edem1	0
ENSMUSG00000021607.10	340.508978249064	-0.146178499807773	0.21955526689135	0.410122223547493	0.722929588096785	ENSMUSG00000021607	Mrpl36	0
ENSMUSG00000025782.13	253.469404494518	0.141408746535908	0.20687400597431	0.410212500447109	0.722931691206791	ENSMUSG00000025782	Taf3	0
ENSMUSG00000018909.16	4187.62358435801	0.156311232681957	0.285300824460108	0.410352084957512	0.722931691206791	ENSMUSG00000018909	Arrb1	0
ENSMUSG00000004934.15	450.861375524353	0.126306723695345	0.174216832227232	0.410314768947041	0.722931691206791	ENSMUSG00000004934	Pias4	0
ENSMUSG00000007777.10	185.303789589784	0.140740028553794	0.207519898912141	0.410298173006153	0.722931691206791	ENSMUSG00000007777	0610009B22Rik	0
ENSMUSG00000043964.15	665.876468937099	0.155055512571808	0.249426899018607	0.410433122598134	0.722982487262981	ENSMUSG00000043964	Orai3	0
ENSMUSG00000028676.18	444.333245506224	-0.133690253327046	0.348658539217491	0.410499495322947	0.723007441272733	ENSMUSG00000028676	Srsf10	0
ENSMUSG00000067274.11	13631.7686063384	-0.155876027818509	0.260928583878704	0.410633157534403	0.723148465769927	ENSMUSG00000067274	Rplp0	0
ENSMUSG00000018707.14	11623.0163729483	0.125756196881559	0.174965637890933	0.410693216281962	0.723148465769927	ENSMUSG00000018707	Dync1h1	0
ENSMUSG00000024878.10	112.468302448685	0.156903610660032	0.301932672417497	0.41073621429318	0.723148465769927	ENSMUSG00000024878	Cbwd1	0
ENSMUSG00000026773.20	6667.26736659764	0.127678828179626	0.352224123584208	0.41129962276421	0.723176133433808	ENSMUSG00000026773	Pfkfb3	0
ENSMUSG00000027227.8	560.147417145189	0.156429627283448	0.264033915737659	0.411326334252156	0.723176133433808	ENSMUSG00000027227	Sord	0
ENSMUSG00000004233.15	90.4436277025414	-0.145220850858096	0.204698745591498	0.411076594553108	0.723176133433808	ENSMUSG00000004233	Wars2	0
ENSMUSG00000031906.10	30.8150690907824	-0.1192440940589	0.358670586082525	0.411112916532633	0.723176133433808	ENSMUSG00000031906	Smpd3	0
ENSMUSG00000042487.7	255.77116265974	-0.155169716197387	0.255535451542688	0.411244331564421	0.723176133433808	ENSMUSG00000042487	Leo1	0
ENSMUSG00000111793.2	5.78333558879475	-0.106689703797553	0.362321895727284	0.411131992789369	0.723176133433808	ENSMUSG00000111793	NA	0
ENSMUSG00000028630.10	954.387265412937	0.155351617699974	0.274203485358315	0.411170968421288	0.723176133433808	ENSMUSG00000028630	Dyrk2	0
ENSMUSG00000018395.20	309.109286571744	0.154599766178471	0.307296679218451	0.410952053246526	0.723176133433808	ENSMUSG00000018395	Kif3a	0
ENSMUSG00000022106.15	2404.48355823712	0.157820035942055	0.28434148812267	0.411094029384014	0.723176133433808	ENSMUSG00000022106	Rcbtb2	0
ENSMUSG00000024335.21	5360.83553423397	0.134636391295092	0.189994115077097	0.411164571111193	0.723176133433808	ENSMUSG00000024335	Brd2	0
ENSMUSG00000035051.16	317.60848359911	0.11325188027071	0.151131997410135	0.41096609756349	0.723176133433808	ENSMUSG00000035051	Dhx57	0
ENSMUSG00000008658.17	4.4345426507401	-0.000732041849167343	0.368382701712001	0.411550585965248	0.723478556109764	ENSMUSG00000008658	Rbfox1	0
ENSMUSG00000003531.16	250.441901695514	0.15382570610954	0.24343831550335	0.411667378199583	0.72353764131496	ENSMUSG00000003531	Dgcr6	0
ENSMUSG00000024944.7	344.615259049354	0.154227834437157	0.251127158833578	0.411688686082885	0.72353764131496	ENSMUSG00000024944	Arl2	0
ENSMUSG00000047342.18	17.0308208889409	-0.145804425159866	0.33392424651397	0.411857038841614	0.723741673761896	ENSMUSG00000047342	Zfp286	0
ENSMUSG00000030259.13	262.663174332527	-0.156420543540382	0.281990497667559	0.411953632804612	0.723819571265043	ENSMUSG00000030259	Rassf8	0
ENSMUSG00000018405.8	199.960406560293	0.152522853779637	0.244378683918622	0.412044178857894	0.723886823925278	ENSMUSG00000018405	Mrm1	0
ENSMUSG00000042364.12	1851.4334685445	-0.144094602090517	0.213408715620042	0.41213635926975	0.723956930432112	ENSMUSG00000042364	Snx18	0
ENSMUSG00000028478.19	4911.97108989583	0.143957002705101	0.217438841217093	0.412397970669756	0.724324603145904	ENSMUSG00000028478	Clta	0
ENSMUSG00000033940.9	2548.03838608069	0.13064329525764	0.187039681465284	0.412857098830013	0.724798030095351	ENSMUSG00000033940	Brk1	0
ENSMUSG00000120863.1	164.192825030776	-0.153150517702092	0.263331278667652	0.412927405470961	0.724798030095351	ENSMUSG00000120863	NA	0
ENSMUSG00000059142.17	102.057312626868	0.14611849647142	0.332528747125275	0.412829556369808	0.724798030095351	ENSMUSG00000059142	Zfp945	0
ENSMUSG00000095325.4	67.8726700045407	-0.152885181495453	0.238231809055501	0.412928357692367	0.724798030095351	ENSMUSG00000095325	Zfp870	0
ENSMUSG00000031171.12	207.463026837042	-0.144644055091588	0.218026766114443	0.412929197592052	0.724798030095351	ENSMUSG00000031171	Ftsj1	0
ENSMUSG00000047603.10	75.484201954027	-0.153015631497002	0.256220069111671	0.413093393110459	0.724861544273649	ENSMUSG00000047603	Zfp235	0
ENSMUSG00000046997.6	20.7248570185015	0.111373493621036	0.359970028981106	0.413114687453565	0.724861544273649	ENSMUSG00000046997	Spsb4	0
ENSMUSG00000060938.15	3671.4908847677	0.149188488635195	0.232900789983103	0.413122403707987	0.724861544273649	ENSMUSG00000060938	Rpl26	0
ENSMUSG00000113662.2	6.22980796314054	-0.118477440239637	0.357478880744182	0.413294015477752	0.725069535698802	ENSMUSG00000113662	NA	0
ENSMUSG00000021993.11	233.870525988263	0.153740702516359	0.248190019210972	0.413345655595497	0.725069535698802	ENSMUSG00000021993	Mipep	0
ENSMUSG00000020312.13	20.4531529048838	-0.0871235670177984	0.365737210652274	0.413415754124604	0.725100655885466	ENSMUSG00000020312	Shc2	0
ENSMUSG00000028576.13	49.7030451976309	-0.118652580574193	0.357523627044154	0.413601122950979	0.725294379501235	ENSMUSG00000028576	Ift74	0
ENSMUSG00000073758.11	18.308752740052	0.135606897859767	0.344729534599898	0.413681440452597	0.725294379501235	ENSMUSG00000073758	Sh3d21	0
ENSMUSG00000097944.3	26.5103606665836	-0.148108757662688	0.323940036771295	0.413683320361055	0.725294379501235	ENSMUSG00000097944	A130014A01Rik	0
ENSMUSG00000001025.9	2166.04277499484	-0.154635422001089	0.313873190441627	0.413882900730733	0.725368804381159	ENSMUSG00000001025	S100a6	0
ENSMUSG00000049676.15	15.9371226433013	-0.140279139552015	0.339909023379966	0.413871571557664	0.725368804381159	ENSMUSG00000049676	Catsperg1	0
ENSMUSG00000070167.3	5.55479344951779	-0.101964260476741	0.362814457454853	0.413849700915998	0.725368804381159	ENSMUSG00000070167	Gm25822	0
ENSMUSG00000033382.16	1010.62771726185	0.143115999308332	0.336028855701945	0.414280058691222	0.725972989094613	ENSMUSG00000033382	Trappc8	0
ENSMUSG00000028986.13	148.801979346168	-0.146499448271649	0.328840902809821	0.414391474514143	0.726076357609611	ENSMUSG00000028986	Klhl7	0
ENSMUSG00000028932.9	2353.29868921053	0.124902311372231	0.16890047396282	0.414468402991444	0.726119280585517	ENSMUSG00000028932	Psmc2	0
ENSMUSG00000091086.3	6.18717638501397	-0.105270304483287	0.362151245479278	0.414570969661492	0.726154461731916	ENSMUSG00000091086	Gm5428	0
ENSMUSG00000031256.12	345.42520398491	0.156871428988648	0.30482313477115	0.414593351788162	0.726154461731916	ENSMUSG00000031256	Cstf2	0
ENSMUSG00000073787.5	8.39983963015502	-0.115532158944205	0.359131853971834	0.414784497948021	0.726305539522335	ENSMUSG00000073787	Gm10575	0
ENSMUSG00000039599.17	256.780340189966	0.129214425279878	0.183861369075493	0.414742761381817	0.726305539522335	ENSMUSG00000039599	Fam149b	0
ENSMUSG00000009376.16	605.700309213971	-0.135330001883099	0.341300088802732	0.415229736310739	0.726901354843563	ENSMUSG00000009376	Met	0
ENSMUSG00000039110.16	4.89832110446824	0.0821570255235843	0.366143028504491	0.41520613306912	0.726901354843563	ENSMUSG00000039110	Mycbpap	0
ENSMUSG00000026390.8	4121.35322260811	-0.0956978828908808	0.371121240264834	0.415369687991416	0.727054450074965	ENSMUSG00000026390	Marco	0
ENSMUSG00000041203.10	978.704590459379	-0.12699866357306	0.176626952749187	0.415579620319329	0.727329983799114	ENSMUSG00000041203	2310036O22Rik	0
ENSMUSG00000041168.11	1018.03191271805	-0.144579490726775	0.21656732282379	0.415671678392347	0.72739917539242	ENSMUSG00000041168	Lonp1	0
ENSMUSG00000067071.9	206.39391899916	0.139746718451689	0.220865895179558	0.41588872882985	0.727687050608288	ENSMUSG00000067071	Hes6	0
ENSMUSG00000107017.2	5.96499624076417	0.0847737575730065	0.365923284276442	0.415973728267149	0.727743830567426	ENSMUSG00000107017	NA	0
ENSMUSG00000030678.8	1581.9554945725	-0.152375794849128	0.215415004421784	0.416144227773122	0.727950159205503	ENSMUSG00000030678	Maz	0
ENSMUSG00000033917.16	1071.11904860772	0.157478540988369	0.282277624505	0.416227598453118	0.727962622137488	ENSMUSG00000033917	Gde1	0
ENSMUSG00000021256.6	47.2359071082984	0.132211984821271	0.347325381044157	0.416256480952182	0.727962622137488	ENSMUSG00000021256	Vash1	0
ENSMUSG00000026605.15	77.8299782365577	0.0752799202845147	0.366611923640443	0.41648860752023	0.728164422800838	ENSMUSG00000026605	Cenpf	0
ENSMUSG00000033767.15	619.073249237853	0.143058672686409	0.213739997352373	0.41653568208253	0.728164422800838	ENSMUSG00000033767	D930015E06Rik	0
ENSMUSG00000066148.4	449.340924107525	0.127750942767915	0.185891929388242	0.416534896171519	0.728164422800838	ENSMUSG00000066148	Prpf4	0
ENSMUSG00000050552.9	783.75062430523	0.152859937339454	0.25859088020309	0.416896697635637	0.728164422800838	ENSMUSG00000050552	Lamtor4	0
ENSMUSG00000055200.8	286.547574952743	0.150272749243698	0.23981520360296	0.416755681545867	0.728164422800838	ENSMUSG00000055200	Sertad3	0
ENSMUSG00000110317.2	10.4130354915537	-0.114608547687582	0.358346572570384	0.416786940891193	0.728164422800838	ENSMUSG00000110317	NA	0
ENSMUSG00000045312.13	2883.57578865371	0.142920753610339	0.327583724456096	0.416600033433297	0.728164422800838	ENSMUSG00000045312	Lhfpl2	0
ENSMUSG00000016664.18	1945.17098301218	0.12977870963492	0.185167139546458	0.416944176814785	0.728164422800838	ENSMUSG00000016664	Pacsin2	0
ENSMUSG00000039345.17	84.4537828597579	0.152357843592595	0.259342703570635	0.416969926807783	0.728164422800838	ENSMUSG00000039345	Mettl22	0
ENSMUSG00000036820.13	958.75884372346	0.154272533831958	0.304751432085838	0.416880839952523	0.728164422800838	ENSMUSG00000036820	Amdhd2	0
ENSMUSG00000097080.10	12.5705397057104	-0.139244488440597	0.340059902488328	0.417002818776334	0.728164422800838	ENSMUSG00000097080	1700086O06Rik	0
ENSMUSG00000024472.10	970.272764423769	0.147453423169022	0.327294969085117	0.416840071204289	0.728164422800838	ENSMUSG00000024472	Dcp2	0
ENSMUSG00000026944.19	933.968320047835	-0.154458978847341	0.281660306908925	0.417122418551532	0.728189635008215	ENSMUSG00000026944	Abca2	0
ENSMUSG00000038838.16	156.172759053169	-0.153962564647817	0.249796342755562	0.417094672022684	0.728189635008215	ENSMUSG00000038838	Vars2	0
ENSMUSG00000019806.14	125.862421398166	0.154942036391508	0.266395053168096	0.417189893180743	0.728202735279525	ENSMUSG00000019806	Aig1	0
ENSMUSG00000005312.16	2000.3728081976	0.117214305943623	0.160977797491941	0.417235085886565	0.728202735279525	ENSMUSG00000005312	Ubqln1	0
ENSMUSG00000039068.17	583.032897812463	-0.152824832569715	0.312300808748078	0.41731368010444	0.728248129506853	ENSMUSG00000039068	Zzz3	0
ENSMUSG00000022901.14	458.170311851203	0.110680356416706	0.358951283250497	0.417654911757632	0.72875177937904	ENSMUSG00000022901	Cd86	0
ENSMUSG00000030203.18	609.320983232888	-0.154480568118573	0.252514585560191	0.417709062228515	0.728754447317045	ENSMUSG00000030203	Dusp16	0
ENSMUSG00000035437.16	823.791908261714	0.131648429839486	0.199908243952781	0.417894436194138	0.728937068743762	ENSMUSG00000035437	Rabgap1	0
ENSMUSG00000027326.14	60.6545522913621	0.0708635666959013	0.367071109251857	0.417963266938637	0.728937068743762	ENSMUSG00000027326	Casc5	0
ENSMUSG00000035547.15	752.700857616237	0.155145568369118	0.271712100690827	0.418074098950426	0.728937068743762	ENSMUSG00000035547	Capn5	0
ENSMUSG00000022466.7	201.821440441976	0.13776812674087	0.206623901459019	0.418076910753968	0.728937068743762	ENSMUSG00000022466	Rpap3	0
ENSMUSG00000025200.8	201.19404526879	0.137526636277246	0.215230269932538	0.41798307494019	0.728937068743762	ENSMUSG00000025200	Cwf19l1	0
ENSMUSG00000007476.19	140.500673022083	-0.153224810000927	0.277468896731968	0.418279491729655	0.729014935938081	ENSMUSG00000007476	Lrrc8a	0
ENSMUSG00000025439.6	702.105185641598	-0.142013862459907	0.213403689944685	0.418237850331138	0.729014935938081	ENSMUSG00000025439	Clns1a	0
ENSMUSG00000057657.5	15.2690911090344	-0.122190558850406	0.352642882346613	0.41823374474705	0.729014935938081	ENSMUSG00000057657	Rps18-ps3	0
ENSMUSG00000068130.13	7.47364248803208	-0.0779165689961784	0.366674761765522	0.418603057404135	0.729128906076301	ENSMUSG00000068130	Zfp442	0
ENSMUSG00000037761.17	175.513065138818	0.139007079883778	0.207650377818088	0.418711809452812	0.729128906076301	ENSMUSG00000037761	Actr5	0
ENSMUSG00000037331.16	4038.65799466117	-0.103912455590003	0.139233946986098	0.418673992260497	0.729128906076301	ENSMUSG00000037331	Larp1	0
ENSMUSG00000025144.18	443.905443624152	0.153690196690551	0.257542987399028	0.418885803841337	0.729128906076301	ENSMUSG00000025144	Stra13	0
ENSMUSG00000100975.3	75.8266416723016	0.147452184120986	0.324087440656843	0.418438876124852	0.729128906076301	ENSMUSG00000100975	Gm28875	0
ENSMUSG00000034152.7	1482.24163274933	0.124609580729108	0.178441345682956	0.418958816784077	0.729128906076301	ENSMUSG00000034152	Exoc3	0
ENSMUSG00000021815.5	7.73263609379135	-0.0861032173587135	0.365612887073435	0.418924784239695	0.729128906076301	ENSMUSG00000021815	Mss51	0
ENSMUSG00000007589.10	264.221123387532	0.14558379348802	0.225666291006168	0.418824416843128	0.729128906076301	ENSMUSG00000007589	Tinf2	0
ENSMUSG00000061360.9	618.11663587765	0.143292352523682	0.219266519910881	0.418521287236517	0.729128906076301	ENSMUSG00000061360	Phf5a	0
ENSMUSG00000047434.15	279.801384525427	-0.155829003953569	0.266762372488268	0.418491145951696	0.729128906076301	ENSMUSG00000047434	Xxylt1	0
ENSMUSG00000023147.18	223.450474302942	-0.134968430249111	0.192110222512074	0.418976665070056	0.729128906076301	ENSMUSG00000023147	Wrb	0
ENSMUSG00000024401.15	3348.68413753362	-0.154251769788033	0.301263205131783	0.41892703130851	0.729128906076301	ENSMUSG00000024401	Tnf	0
ENSMUSG00000043090.19	191.447072339973	-0.155403896995378	0.27860423285228	0.419194253369892	0.729232661087757	ENSMUSG00000043090	Zfp866	0
ENSMUSG00000097705.3	127.772648287247	0.150817029019978	0.309527538882353	0.419182283984645	0.729232661087757	ENSMUSG00000097705	Gm26740	0
ENSMUSG00000079557.12	970.518064799136	0.143206584067701	0.219423316237859	0.419138293928433	0.729232661087757	ENSMUSG00000079557	March2	0
ENSMUSG00000040189.19	20.8557126081371	0.149621024711443	0.318961298829324	0.419291913605865	0.729310940910277	ENSMUSG00000040189	Ccdc114	0
ENSMUSG00000037315.16	91.2152929272746	-0.149014591060574	0.322584444031762	0.419416992741648	0.729436887163015	ENSMUSG00000037315	Jade3	0
ENSMUSG00000028550.16	264.812484376643	0.151068199828445	0.247824775472835	0.420026111381672	0.730370089646658	ENSMUSG00000028550	Atg4c	0
ENSMUSG00000116702.2	43.557044371731	0.102484946722045	0.362572548990512	0.42005904859814	0.730370089646658	ENSMUSG00000116702	NA	0
ENSMUSG00000072940.6	6.7351337072083	-0.109681455363788	0.35907210007395	0.42017942771161	0.7304876844562	ENSMUSG00000072940	Gm10443	0
ENSMUSG00000113047.3	45.2731933045662	-0.114104644543084	0.358021608852409	0.420333014407343	0.73057127466457	ENSMUSG00000113047	NA	0
ENSMUSG00000056999.17	1127.69779393187	0.154115543259925	0.289186468180636	0.420306471671423	0.73057127466457	ENSMUSG00000056999	Ide	0
ENSMUSG00000021577.15	3782.38583463836	0.111851242504964	0.153226913867588	0.420495637542713	0.730762214120848	ENSMUSG00000021577	Sdha	0
ENSMUSG00000039463.16	798.402106827305	0.127596277129932	0.182966270571749	0.4207561968596	0.731118474560416	ENSMUSG00000039463	Slc9a8	0
ENSMUSG00000041912.13	90.6438371481299	0.149186599202294	0.317953505603044	0.420917422715625	0.731118474560416	ENSMUSG00000041912	Tdrkh	0
ENSMUSG00000097101.5	57.4113143926445	0.154027938424719	0.279301502269524	0.420964597887556	0.731118474560416	ENSMUSG00000097101	1810034E14Rik	0
ENSMUSG00000001229.10	1125.22356029862	-0.135768112976167	0.192855590295302	0.420942425439456	0.731118474560416	ENSMUSG00000001229	Dpp9	0
ENSMUSG00000024271.9	1200.09370186895	0.135367171292862	0.200035290907544	0.420846662347049	0.731118474560416	ENSMUSG00000024271	Elp2	0
ENSMUSG00000069020.10	793.130897915256	0.147987997634334	0.237608410063487	0.421196073644367	0.731428767887253	ENSMUSG00000069020	Urm1	0
ENSMUSG00000020152.8	7618.58107245321	0.152829011230767	0.316678696649078	0.421266974686614	0.731460172070576	ENSMUSG00000020152	Actr2	0
ENSMUSG00000082860.2	8.59665662328665	-0.130173541667496	0.347473278578666	0.421442086335605	0.731672490116811	ENSMUSG00000082860	Gm13204	0
ENSMUSG00000024982.11	1268.58119683404	0.110901003976229	0.150988036895205	0.421526478032784	0.731727274288798	ENSMUSG00000024982	Zdhhc6	0
ENSMUSG00000043411.16	1286.17389600325	0.120419411615238	0.168923917344306	0.421790418886978	0.732086696305784	ENSMUSG00000043411	Usp48	0
ENSMUSG00000024862.17	363.337421984233	-0.136640751311085	0.202235932112766	0.421839254568572	0.732086696305784	ENSMUSG00000024862	Klc2	0
ENSMUSG00000017697.4	101.052679189267	-0.148435696129055	0.317791036038988	0.421979005211238	0.732237469386096	ENSMUSG00000017697	Ada	0
ENSMUSG00000041426.13	112.070113275548	0.150160066084989	0.311762925228663	0.422111422249747	0.732375480673609	ENSMUSG00000041426	Hibch	0
ENSMUSG00000105283.3	6.70687931686938	0.0862846301304296	0.364994353907025	0.422187452051562	0.7324156361596	ENSMUSG00000105283	NA	0
ENSMUSG00000026426.11	2930.77671331529	0.133742716307692	0.20012955334196	0.422371370445798	0.732623777807827	ENSMUSG00000026426	Arl8a	0
ENSMUSG00000044150.13	52.6383945983074	-0.107036351064643	0.360204625107777	0.422413233142862	0.732623777807827	ENSMUSG00000044150	A830080D01Rik	0
ENSMUSG00000037935.17	711.90588303478	-0.128564502764774	0.185881978136244	0.422818560195488	0.733234941165454	ENSMUSG00000037935	Smarce1	0
ENSMUSG00000025280.9	653.381983074009	0.102373878306763	0.137375546807221	0.423136214087418	0.733693931250363	ENSMUSG00000025280	Polr3a	0
ENSMUSG00000020993.10	495.493057241121	0.154120239253462	0.273207386501348	0.423559082903657	0.734307693692928	ENSMUSG00000020993	Trappc6b	0
ENSMUSG00000117446.2	6.3512306190238	0.0596048603736474	0.367714817298737	0.42359622824123	0.734307693692928	ENSMUSG00000117446	NA	0
ENSMUSG00000008604.12	945.18272640283	-0.131560264574332	0.193120890906774	0.423662289585942	0.734330293926872	ENSMUSG00000008604	Ubqln4	0
ENSMUSG00000022099.19	4.48269900644011	0.0824244783446632	0.365649486553532	0.423796964165587	0.734471800366564	ENSMUSG00000022099	Dmtn	0
ENSMUSG00000120941.1	4.9383593145256	0.0756595205915669	0.366522164469268	0.423908332705128	0.734480983314565	ENSMUSG00000120941	NA	0
ENSMUSG00000031821.12	222.087454517126	0.138675803737334	0.336826941992885	0.423857596770895	0.734480983314565	ENSMUSG00000031821	Gins2	0
ENSMUSG00000025503.6	6022.93464137501	0.146692136699156	0.240759571444562	0.424056962930049	0.734554706643933	ENSMUSG00000025503	Taldo1	0
ENSMUSG00000049299.15	610.713972058572	0.137715030894308	0.209319212985023	0.424049285278175	0.734554706643933	ENSMUSG00000049299	Trappc1	0
ENSMUSG00000046020.14	1023.41039905088	0.1307917533135	0.191356077366297	0.424282594640037	0.734853633462965	ENSMUSG00000046020	Pofut1	0
ENSMUSG00000042500.12	286.908414387746	-0.149802356078923	0.252683735257711	0.424450187665651	0.734989392712482	ENSMUSG00000042500	Ago4	0
ENSMUSG00000022781.9	2620.97672592516	0.11972855597216	0.166998053755321	0.424467121302219	0.734989392712482	ENSMUSG00000022781	Pak2	0
ENSMUSG00000108621.3	153.412738970595	-0.111207644192464	0.358434654989826	0.424626964088867	0.735174249989588	ENSMUSG00000108621	NA	0
ENSMUSG00000042359.19	8.10777329412254	-0.0772104495320785	0.36631549099066	0.424745678234978	0.735195962739184	ENSMUSG00000042359	Osbpl6	0
ENSMUSG00000003868.15	562.09191358938	-0.15043730410442	0.251335869589097	0.424740795812248	0.735195962739184	ENSMUSG00000003868	Ruvbl2	0
ENSMUSG00000027180.13	613.665644900062	0.146696089030685	0.241870892395135	0.424916097942086	0.735232214827535	ENSMUSG00000027180	Fbxo3	0
ENSMUSG00000013833.16	560.695721776143	-0.143279033601397	0.221185942290023	0.424833183327418	0.735232214827535	ENSMUSG00000013833	Med16	0
ENSMUSG00000025544.14	2610.87117984382	0.0925420962310008	0.123603613205752	0.424925889773961	0.735232214827535	ENSMUSG00000025544	Tm9sf2	0
ENSMUSG00000073478.8	30.4321850217518	0.142588654583865	0.329231533269553	0.425069790490724	0.735379323054458	ENSMUSG00000073478	D730003I15Rik	0
ENSMUSG00000030067.18	1061.67405735973	0.134949836850779	0.215006223241647	0.425117110287673	0.735379323054458	ENSMUSG00000030067	Foxp1	0
ENSMUSG00000083307.2	76.7316487368271	-0.152946568703199	0.274540674707157	0.425187389225716	0.735409036266634	ENSMUSG00000083307	AA414768	0
ENSMUSG00000114584.2	21.0974358317537	0.130098530088899	0.345653058781881	0.425305031647769	0.735428815493814	ENSMUSG00000114584	NA	0
ENSMUSG00000016239.12	205.010064060249	0.135305268138571	0.339138251038564	0.4252972252765	0.735428815493814	ENSMUSG00000016239	Lonrf3	0
ENSMUSG00000041075.9	382.71569170102	-0.157266441485243	0.249087338790867	0.425767671450198	0.735545946002134	ENSMUSG00000041075	Fzd7	0
ENSMUSG00000039001.13	2601.09252714805	0.153272883006774	0.25689587148383	0.425832575864517	0.735545946002134	ENSMUSG00000039001	Rps21	0
ENSMUSG00000028180.19	387.299244893185	-0.121742081500569	0.352841910540057	0.425599695734406	0.735545946002134	ENSMUSG00000028180	Zranb2	0
ENSMUSG00000039813.15	128.340560209385	0.147468970376994	0.315962675052549	0.425850775871551	0.735545946002134	ENSMUSG00000039813	Tbc1d2	0
ENSMUSG00000025436.13	51.5477848248072	-0.148295052270412	0.243049596155493	0.425727360306152	0.735545946002134	ENSMUSG00000025436	Xrcc6bp1	0
ENSMUSG00000020922.12	469.734677692974	-0.127978331249261	0.185898748328137	0.425843145145336	0.735545946002134	ENSMUSG00000020922	Lsm12	0
ENSMUSG00000120995.1	13.2445263883026	-0.0783269595660932	0.366131036262217	0.425610782812765	0.735545946002134	ENSMUSG00000120995	NA	0
ENSMUSG00000071649.7	593.440405245492	0.133526592008717	0.197327590221104	0.425601466961747	0.735545946002134	ENSMUSG00000071649	B3gat3	0
ENSMUSG00000031168.15	638.791030860627	0.146459652312177	0.235017856362428	0.425575667094006	0.735545946002134	ENSMUSG00000031168	Ebp	0
ENSMUSG00000027635.16	88.6409010430544	-0.13270109973465	0.344060078747746	0.42591327657644	0.735562160781533	ENSMUSG00000027635	Dsn1	0
ENSMUSG00000028438.17	83.8444622853263	0.124874376525369	0.348393444102549	0.426049348318985	0.735705414572272	ENSMUSG00000028438	Kif24	0
ENSMUSG00000020935.9	671.492206693502	0.146256331204796	0.23677490112895	0.426218238283289	0.735813560456903	ENSMUSG00000020935	Dcakd	0
ENSMUSG00000051390.11	635.399222691611	0.139491366558436	0.216550351120415	0.426218023271207	0.735813560456903	ENSMUSG00000051390	Zbtb22	0
ENSMUSG00000027435.9	8107.52529319685	0.149073676185184	0.305936498791202	0.426545854617635	0.736111819866959	ENSMUSG00000027435	Cd93	0
ENSMUSG00000072244.12	34.8975979845412	0.144214760994307	0.327122877754997	0.426507098073491	0.736111819866959	ENSMUSG00000072244	Trim6	0
ENSMUSG00000038014.8	3673.15454110811	-0.123491860173485	0.173476521871444	0.426550462447277	0.736111819866959	ENSMUSG00000038014	Fam120a	0
ENSMUSG00000028869.14	487.830078848005	-0.145922232200889	0.235628838594437	0.426720007903517	0.736312657544955	ENSMUSG00000028869	Gnl2	0
ENSMUSG00000002797.10	142.38523050739	-0.137311484648648	0.209314191709201	0.426925036885745	0.736403354409086	ENSMUSG00000002797	Ggct	0
ENSMUSG00000045948.9	270.769718444534	-0.148487945510369	0.247948847198629	0.426985265066428	0.736403354409086	ENSMUSG00000045948	Mrps12	0
ENSMUSG00000021767.21	188.339676834075	-0.15186472638443	0.270270035983918	0.426985210420651	0.736403354409086	ENSMUSG00000021767	Kat6b	0
ENSMUSG00000022772.13	870.622966638839	-0.14078706493723	0.21909356570628	0.426913970650738	0.736403354409086	ENSMUSG00000022772	Senp5	0
ENSMUSG00000069862.7	7.21240540064751	0.11832508845334	0.354012997921261	0.427044930605125	0.736414549115972	ENSMUSG00000069862	Rps12-ps9	0
ENSMUSG00000028837.9	1939.83909020351	0.141476033236658	0.221010408407578	0.427148571134977	0.736501563950236	ENSMUSG00000028837	Psmb2	0
ENSMUSG00000054720.13	1164.00127171678	-0.13769234896462	0.210212640042407	0.42726255461721	0.736514702376617	ENSMUSG00000054720	Lrrc8c	0
ENSMUSG00000006335.17	242.55553190614	0.128713178632173	0.188958610828345	0.427236817858138	0.736514702376617	ENSMUSG00000006335	Tfpt	0
ENSMUSG00000029913.15	7.84035934285614	-0.0167557288893366	0.36214354875986	0.427319033861507	0.736520385805602	ENSMUSG00000029913	Prdm5	0
ENSMUSG00000001794.14	7122.19015356142	0.14506742633679	0.236244674469409	0.42754929601024	0.736791265339426	ENSMUSG00000001794	Capns1	0
ENSMUSG00000010755.18	928.848306817499	-0.145351120700312	0.232011224200045	0.427667391545201	0.736791265339426	ENSMUSG00000010755	Cars	0
ENSMUSG00000047090.14	104.243482783044	-0.15212551034864	0.273300085475959	0.42768900152095	0.736791265339426	ENSMUSG00000047090	Tmem198b	0
ENSMUSG00000097313.4	18.1153628732031	0.124036341386821	0.349060510967602	0.427676368322552	0.736791265339426	ENSMUSG00000097313	Gm26569	0
ENSMUSG00000027365.15	610.251137737157	-0.112071700207826	0.358298900798918	0.427992928742401	0.736856547756528	ENSMUSG00000027365	Trpm7	0
ENSMUSG00000038628.9	309.914631940877	0.14421244341809	0.228208964225865	0.427989020425055	0.736856547756528	ENSMUSG00000038628	Polr3k	0
ENSMUSG00000085399.9	20.2997576571135	-0.112967009010221	0.357151270553853	0.4279577569241	0.736856547756528	ENSMUSG00000085399	Foxd2os	0
ENSMUSG00000029657.16	1052.18756084232	-0.150116891673188	0.248493221668556	0.427989788503714	0.736856547756528	ENSMUSG00000029657	Hsph1	0
ENSMUSG00000030216.13	1640.18294640086	0.126688800457833	0.184882934868628	0.42798729583963	0.736856547756528	ENSMUSG00000030216	Wbp11	0
ENSMUSG00000040414.9	508.861048211616	0.133806448389803	0.201686014554953	0.428140123612875	0.737018343308229	ENSMUSG00000040414	Slc25a28	0
ENSMUSG00000048330.15	5.50411928267131	0.0843508410831	0.364984810079464	0.428293637747397	0.73719097553613	ENSMUSG00000048330	Ric3	0
ENSMUSG00000028943.19	7.7344165932163	-0.0832995549236957	0.365690982960432	0.428397133817132	0.737217924194296	ENSMUSG00000028943	Espn	0
ENSMUSG00000064307.14	8.74366052122164	0.134877158627912	0.339631001213952	0.428415759543339	0.737217924194296	ENSMUSG00000064307	Lrrc51	0
ENSMUSG00000023026.17	823.58456037742	0.130748385992628	0.194820820514252	0.428472918746581	0.737224680298348	ENSMUSG00000023026	Dip2b	0
ENSMUSG00000105572.2	4.21761559249426	-0.0628570917889969	0.36741840609711	0.42859323906922	0.737303375680088	ENSMUSG00000105572	NA	0
ENSMUSG00000034412.14	313.925335362686	-0.15082871457501	0.265196858869133	0.42862513377142	0.737303375680088	ENSMUSG00000034412	Tbc1d10a	0
ENSMUSG00000027176.9	208.019131002221	-0.151415722881566	0.259910773233219	0.428980601046278	0.73763420615014	ENSMUSG00000027176	Cstf3	0
ENSMUSG00000027692.17	10.0237588689971	-0.112907180352396	0.35655235337186	0.429227307977295	0.73763420615014	ENSMUSG00000027692	Tnik	0
ENSMUSG00000052456.10	1486.12743093227	0.134904946853095	0.206225000396616	0.429243560355547	0.73763420615014	ENSMUSG00000052456	Asna1	0
ENSMUSG00000064326.14	206.373051023686	-0.148426908946326	0.311348921717745	0.428878093090803	0.73763420615014	ENSMUSG00000064326	Siva1	0
ENSMUSG00000076617.10	174.990336986215	-0.056524538880745	0.367827385040133	0.429174400264565	0.73763420615014	ENSMUSG00000076617	Ighm	0
ENSMUSG00000061950.18	1916.90206364081	0.100322925647326	0.136414665728307	0.428973417690308	0.73763420615014	ENSMUSG00000061950	Ppp4r1	0
ENSMUSG00000054469.15	361.756105508195	-0.12923681808382	0.186157029765976	0.429100546694107	0.73763420615014	ENSMUSG00000054469	Lclat1	0
ENSMUSG00000024360.9	1931.01531992949	-0.151631920758342	0.273811694854251	0.429211037096742	0.73763420615014	ENSMUSG00000024360	Etf1	0
ENSMUSG00000048222.4	133.2653467109	0.149036148170122	0.256014019712467	0.429536022892306	0.737661802156579	ENSMUSG00000048222	Mfap1b	0
ENSMUSG00000002728.15	607.120814675682	0.131899255529225	0.196759375252264	0.429379718751819	0.737661802156579	ENSMUSG00000002728	Naa20	0
ENSMUSG00000106383.2	10.3757732939564	-0.112528432919427	0.356492647277319	0.429685736009612	0.737661802156579	ENSMUSG00000106383	NA	0
ENSMUSG00000019179.11	2792.96932725812	-0.148338513539419	0.238433461879343	0.429640881967895	0.737661802156579	ENSMUSG00000019179	Mdh2	0
ENSMUSG00000036980.14	340.309791768478	0.142286436131501	0.226919024956833	0.429624476430211	0.737661802156579	ENSMUSG00000036980	Taf6	0
ENSMUSG00000032549.8	83.8771011687934	-0.142569141577847	0.325596611991288	0.429666713872282	0.737661802156579	ENSMUSG00000032549	Rab6b	0
ENSMUSG00000021693.21	368.646705051454	-0.151767667512638	0.287209047385873	0.429611773988667	0.737661802156579	ENSMUSG00000021693	Kif2a	0
ENSMUSG00000079467.10	7.77071219003752	0.112464607322107	0.356046145413677	0.429610838155317	0.737661802156579	ENSMUSG00000079467	Gm14966	0
ENSMUSG00000027667.14	360.448691344422	-0.130391856684027	0.195116799782262	0.430045875463474	0.738138739327756	ENSMUSG00000027667	Zfp639	0
ENSMUSG00000025484.10	367.270443259085	-0.148497612567638	0.252042435632183	0.430100184539367	0.738138739327756	ENSMUSG00000025484	Bet1l	0
ENSMUSG00000021392.9	118.767292269285	-0.0950239916605791	0.362550581978318	0.430176746704767	0.738138739327756	ENSMUSG00000021392	Nol8	0
ENSMUSG00000040855.16	132.151790380996	-0.106542290137399	0.359628958404915	0.430138475707072	0.738138739327756	ENSMUSG00000040855	Reps2	0
ENSMUSG00000040738.11	204.312794613055	-0.13675185412225	0.336760383162059	0.430360718612195	0.738276309523311	ENSMUSG00000040738	Ints8	0
ENSMUSG00000089847.9	133.911599995506	0.142104459923676	0.228012613242673	0.430416847649015	0.738276309523311	ENSMUSG00000089847	Timm10b	0
ENSMUSG00000021156.18	718.446831270597	-0.147908955994414	0.252756721326897	0.43036650385872	0.738276309523311	ENSMUSG00000021156	Zmynd11	0
ENSMUSG00000085154.9	26.919988035693	-0.150976096514574	0.290279831067854	0.430558389342781	0.738427632694511	ENSMUSG00000085154	C130046K22Rik	0
ENSMUSG00000048752.8	7.69047788840047	-0.0609994814538559	0.367223622094692	0.430709371959145	0.738595108006712	ENSMUSG00000048752	Prss50	0
ENSMUSG00000028719.9	1526.05632201966	0.145086201988302	0.245925315276021	0.430978183853393	0.738730776584052	ENSMUSG00000028719	Cmpk1	0
ENSMUSG00000032000.18	2232.08201600175	0.148626523603893	0.257295662910585	0.430937192404449	0.738730776584052	ENSMUSG00000032000	Birc3	0
ENSMUSG00000020116.8	563.47903020351	-0.144716452839238	0.234526875000102	0.430850156805353	0.738730776584052	ENSMUSG00000020116	Pno1	0
ENSMUSG00000024181.10	703.190240072362	0.149038952160153	0.254676071499359	0.431001853909967	0.738730776584052	ENSMUSG00000024181	Mrpl28	0
ENSMUSG00000020961.16	149.985624286693	-0.147101771254653	0.315257488484191	0.431213076994029	0.738909911320256	ENSMUSG00000020961	Ston2	0
ENSMUSG00000032783.10	64.8642167093209	0.0901079755957525	0.363152658563399	0.431188133428376	0.738909911320256	ENSMUSG00000032783	Troap	0
ENSMUSG00000068299.12	10.3018185929437	-0.134536380619977	0.341622981427016	0.431757111944019	0.739476161676073	ENSMUSG00000068299	1700019G17Rik	0
ENSMUSG00000045538.7	388.191103517988	0.138028776119259	0.215468308429895	0.431721564608556	0.739476161676073	ENSMUSG00000045538	Ddx28	0
ENSMUSG00000025422.11	28.0941125400613	-0.141580173717333	0.328921597675124	0.431704446816077	0.739476161676073	ENSMUSG00000025422	Agap2	0
ENSMUSG00000031292.15	9.97388802533612	0.0938519197677294	0.363011337520903	0.431673433773746	0.739476161676073	ENSMUSG00000031292	Cdkl5	0
ENSMUSG00000040990.18	2181.22714464086	0.123309831159364	0.177685327125724	0.431820314027455	0.739492955232624	ENSMUSG00000040990	Sh3kbp1	0
ENSMUSG00000028029.12	512.849478114199	-0.105816126034615	0.146900429500547	0.431908310374702	0.739552199601787	ENSMUSG00000028029	Aimp1	0
ENSMUSG00000054226.14	334.490558417058	-0.0999624869763253	0.137498814381153	0.432078493499203	0.739569281481951	ENSMUSG00000054226	Tprkb	0
ENSMUSG00000056228.11	210.437444234843	-0.139436417789536	0.216296103100504	0.432021939557454	0.739569281481951	ENSMUSG00000056228	Cars2	0
ENSMUSG00000040813.17	1107.57922681408	0.143881924459511	0.253848810799186	0.432033531535009	0.739569281481951	ENSMUSG00000040813	Tex264	0
ENSMUSG00000053774.10	272.761886598538	-0.1469288874301	0.310551273335405	0.432139756708491	0.739582734880856	ENSMUSG00000053774	Ubxn7	0
ENSMUSG00000040356.17	1277.57797168587	0.116049320835981	0.165524104058191	0.432319977276399	0.739799748585303	ENSMUSG00000040356	Skiv2l	0
ENSMUSG00000026489.14	180.782121603012	0.147944157418415	0.306525253311164	0.432533958069694	0.739896314345243	ENSMUSG00000026489	Adck3	0
ENSMUSG00000063694.6	675.875103343217	0.148283257307218	0.257496329260114	0.432462063472727	0.739896314345243	ENSMUSG00000063694	Cycs	0
ENSMUSG00000038351.15	84.1466610482929	-0.145337094680752	0.257411361563145	0.432536685749086	0.739896314345243	ENSMUSG00000038351	Sgsm2	0
ENSMUSG00000024691.14	1264.28181794562	0.111531814057263	0.350112482198424	0.432732522535178	0.740139891884609	ENSMUSG00000024691	Fam111a	0
ENSMUSG00000070002.8	524.557163374765	0.140669564442667	0.230622045115078	0.432861412455104	0.740176084962028	ENSMUSG00000070002	Ell	0
ENSMUSG00000089857.10	13.4355309901813	-0.115132204568233	0.355090924331947	0.432914021820523	0.740176084962028	ENSMUSG00000089857	Zfp882	0
ENSMUSG00000090115.8	56.925581639278	0.14235863974129	0.322639608413826	0.432858588348317	0.740176084962028	ENSMUSG00000090115	Usp49	0
ENSMUSG00000045903.10	10.9016840997247	0.0975460568637504	0.360907102814241	0.43298995385679	0.740214525486073	ENSMUSG00000045903	Npas4	0
ENSMUSG00000025939.20	299.670500985426	-0.144012177021512	0.227621038788167	0.433047969145473	0.740222330868385	ENSMUSG00000025939	Ube2w	0
ENSMUSG00000003721.15	393.842470019061	-0.10656494616236	0.143825982885511	0.433349867709105	0.740646960126299	ENSMUSG00000003721	Insig2	0
ENSMUSG00000036478.9	1592.10356513773	-0.150616522783024	0.272876448879804	0.433484609512485	0.74069443024533	ENSMUSG00000036478	Btg1	0
ENSMUSG00000073000.4	12.3001589622114	0.115707663242665	0.353481287104309	0.433463456485562	0.74069443024533	ENSMUSG00000073000	Gm10451	0
ENSMUSG00000046364.15	2150.92788658325	-0.142386858789389	0.256470177272728	0.433653880792261	0.740886856376574	ENSMUSG00000046364	Rpl27a	0
ENSMUSG00000110388.2	35.0537337700928	0.142733041738383	0.321537154012175	0.433757717633133	0.740886856376574	ENSMUSG00000110388	NA	0
ENSMUSG00000014074.18	358.68356587168	0.150618157616121	0.273710726131247	0.433717806336707	0.740886856376574	ENSMUSG00000014074	Rnf168	0
ENSMUSG00000038295.15	4.38245436439048	0.0652300652668874	0.366309854689256	0.433859893748716	0.740969992419036	ENSMUSG00000038295	Atg9b	0
ENSMUSG00000036450.5	853.374589333784	0.126182750301429	0.188356307218404	0.433965630006198	0.741059187417488	ENSMUSG00000036450	Hif1an	0
ENSMUSG00000058355.9	863.349554946025	-0.116963709060541	0.355233013013827	0.434075144205761	0.741151217433671	ENSMUSG00000058355	Abce1	0
ENSMUSG00000034163.11	487.309798155458	-0.115766604265882	0.353263608139458	0.434233589302968	0.741151217433671	ENSMUSG00000034163	Zfc3h1	0
ENSMUSG00000078789.10	188.500595843912	-0.145315958794872	0.267235317522495	0.434189602620064	0.741151217433671	ENSMUSG00000078789	Dph1	0
ENSMUSG00000024413.15	3580.3570250596	0.141387226898516	0.228140561593424	0.434201189284465	0.741151217433671	ENSMUSG00000024413	Npc1	0
ENSMUSG00000021990.17	1264.48338353495	-0.148379701265086	0.299157238375442	0.434416229927505	0.741371579576835	ENSMUSG00000021990	Spata13	0
ENSMUSG00000094194.3	2.90117677927715	-0.0256519174701206	0.36848140510205	0.434621312462826	0.741539532560857	ENSMUSG00000094194	Ighv5-16	0
ENSMUSG00000050846.10	145.605960022142	0.134276609367462	0.2050820923557	0.434621733395659	0.741539532560857	ENSMUSG00000050846	Zfp623	0
ENSMUSG00000102555.2	6.04752847692847	-0.0572239632253725	0.367508372443738	0.434773572284369	0.741681450418096	ENSMUSG00000102555	RP23-474B13.2	0
ENSMUSG00000097303.4	8.92886913388688	0.130529762577753	0.341627097849701	0.434812022235867	0.741681450418096	ENSMUSG00000097303	3110083C13Rik	0
ENSMUSG00000021629.11	969.674589081985	-0.11662484857018	0.167140102424654	0.434875801656867	0.741698888811078	ENSMUSG00000021629	Slc30a5	0
ENSMUSG00000041058.16	1642.8726304443	0.142453654818821	0.342344911190733	0.435275744139952	0.741969134743076	ENSMUSG00000041058	Wwp1	0
ENSMUSG00000047221.6	35.434019547936	-0.14761858700716	0.29069390323648	0.435281692056782	0.741969134743076	ENSMUSG00000047221	Fam185a	0
ENSMUSG00000002983.19	1050.47669221832	-0.146484273515399	0.246267907640617	0.435099626764137	0.741969134743076	ENSMUSG00000002983	Relb	0
ENSMUSG00000005483.11	789.756265718392	-0.141211901537	0.229877161044562	0.435293801196776	0.741969134743076	ENSMUSG00000005483	Dnajb1	0
ENSMUSG00000112980.3	60.4188885780826	0.13413291758934	0.3363507794336	0.435302131546501	0.741969134743076	ENSMUSG00000112980	NA	0
ENSMUSG00000055436.19	970.975508892198	-0.146989993555949	0.306999501158673	0.435475668578153	0.741990961385192	ENSMUSG00000055436	Srsf11	0
ENSMUSG00000046861.10	712.494989745008	0.136970976292192	0.220969759715744	0.435445351455643	0.741990961385192	ENSMUSG00000046861	Hectd3	0
ENSMUSG00000020346.17	2115.20260749665	0.144925084330776	0.243096606338152	0.435396785415176	0.741990961385192	ENSMUSG00000020346	Mgat1	0
ENSMUSG00000023909.5	123.520596729301	0.141369873336602	0.314571295861853	0.435605028277698	0.742028786791861	ENSMUSG00000023909	Paqr4	0
ENSMUSG00000024905.16	20.6685012811551	0.147194208697366	0.306943400347989	0.435555703063383	0.742028786791861	ENSMUSG00000024905	Mtl5	0
ENSMUSG00000042203.9	335.51405007525	0.121494261338913	0.183841903990009	0.435965153388017	0.742550905088014	ENSMUSG00000042203	Tbc1d22b	0
ENSMUSG00000028927.7	187.289299024187	0.133038474391019	0.33759863617669	0.436368114078612	0.742588334750186	ENSMUSG00000028927	Padi2	0
ENSMUSG00000005362.15	356.734516308883	0.133384461384215	0.336758038815575	0.436248098909974	0.742588334750186	ENSMUSG00000005362	Crbn	0
ENSMUSG00000097162.4	20.0562495691253	0.140009909479954	0.325644229734836	0.436067865069026	0.742588334750186	ENSMUSG00000097162	2310010J17Rik	0
ENSMUSG00000035901.15	3165.56838228775	0.133094058042839	0.213452756532575	0.436201787671343	0.742588334750186	ENSMUSG00000035901	Dennd5a	0
ENSMUSG00000061650.7	306.895039054946	0.141728258603115	0.232373156722746	0.43644434927672	0.742588334750186	ENSMUSG00000061650	Med9	0
ENSMUSG00000022070.8	81.1338532799061	-0.12093171433816	0.35084704983796	0.436448710825915	0.742588334750186	ENSMUSG00000022070	Bora	0
ENSMUSG00000054967.8	17.1101180301617	-0.132662151499938	0.33900164995991	0.436469712243954	0.742588334750186	ENSMUSG00000054967	Zfp647	0
ENSMUSG00000117284.2	69.0568484939163	-0.0837991927296878	0.364479499410721	0.436264047190654	0.742588334750186	ENSMUSG00000117284	NA	0
ENSMUSG00000041353.13	102.937147393002	-0.147032464080158	0.300037728527068	0.436381896325264	0.742588334750186	ENSMUSG00000041353	Tmem29	0
ENSMUSG00000055371.18	1016.24401025884	0.141812228324	0.22958307162519	0.436830026311998	0.742653944806636	ENSMUSG00000055371	Stam2	0
ENSMUSG00000121477.1	107.430871777103	-0.148683320754157	0.267426580454137	0.436821693029295	0.742653944806636	ENSMUSG00000121477	NA	0
ENSMUSG00000018398.19	1624.27663882982	0.133682427402116	0.212663256323073	0.436633346642764	0.742653944806636	ENSMUSG00000018398	Sept8	0
ENSMUSG00000041695.3	503.980039970617	0.131713341402924	0.339832605060525	0.436782424577791	0.742653944806636	ENSMUSG00000041695	Kcnj2	0
ENSMUSG00000033102.16	116.788465410378	-0.148929347420038	0.290698038408942	0.43662664544593	0.742653944806636	ENSMUSG00000033102	Cdc14b	0
ENSMUSG00000121075.1	6.09826116823855	-0.10674877961939	0.357182031727694	0.436751242095401	0.742653944806636	ENSMUSG00000121075	NA	0
ENSMUSG00000073423.11	228.952373416994	0.138111155923549	0.244193059559407	0.436960658925933	0.742784849081287	ENSMUSG00000073423	Zfp414	0
ENSMUSG00000017485.12	497.086214512654	-0.112794652335526	0.355150195500805	0.437040450186807	0.742829307147409	ENSMUSG00000017485	Top2b	0
ENSMUSG00000022678.17	903.171361200952	-0.147106368246969	0.24692528541171	0.437125300262684	0.742882351618346	ENSMUSG00000022678	Nde1	0
ENSMUSG00000031565.20	187.213039518686	-0.112023543689804	0.3553477528709	0.437289039943416	0.743069437322253	ENSMUSG00000031565	Fgfr1	0
ENSMUSG00000025158.8	228.343071822633	0.136180792480756	0.215313555997274	0.437410651300591	0.743178559862805	ENSMUSG00000025158	Rfng	0
ENSMUSG00000022677.16	421.080990882193	0.106728583732997	0.151833167027636	0.437567909388498	0.743178559862805	ENSMUSG00000022677	Fopnl	0
ENSMUSG00000003199.17	725.291058090471	0.14127433331334	0.23384634882819	0.437542775106227	0.743178559862805	ENSMUSG00000003199	Mpnd	0
ENSMUSG00000117499.2	10.5450878653992	-0.0783394070943327	0.365265158157199	0.437536219339032	0.743178559862805	ENSMUSG00000117499	NA	0
ENSMUSG00000000131.16	1952.67341282394	0.10705318923188	0.151382113097274	0.437777656126288	0.743335911216335	ENSMUSG00000000131	Xpo6	0
ENSMUSG00000009894.16	483.47025629008	0.14274882972631	0.232540456220325	0.437774811737865	0.743335911216335	ENSMUSG00000009894	Snap47	0
ENSMUSG00000078812.11	8042.93507557397	-0.148886591148617	0.277053728564585	0.437821577571784	0.743335911216335	ENSMUSG00000078812	Eif5a	0
ENSMUSG00000097694.9	8.61128384531501	-0.0828372601724544	0.365037698273365	0.437991359862258	0.743533015779899	ENSMUSG00000097694	G730013B05Rik	0
ENSMUSG00000029672.17	540.584469130495	-0.107096402548555	0.15303493966804	0.438067494533681	0.743571115553003	ENSMUSG00000029672	Fam3c	0
ENSMUSG00000041264.17	563.458625029482	-0.116669979054192	0.166386681630909	0.438123960483291	0.743575824599644	ENSMUSG00000041264	Uspl1	0
ENSMUSG00000029625.17	365.845812057508	-0.131492373700277	0.196989200359683	0.438314865799514	0.743626433475128	ENSMUSG00000029625	Cpsf4	0
ENSMUSG00000045094.9	156.967532862468	-0.124543737844976	0.346108411168102	0.438263850256616	0.743626433475128	ENSMUSG00000045094	Arhgef37	0
ENSMUSG00000025094.9	13.5688746138219	-0.112376947509996	0.355838420063703	0.438302462645763	0.743626433475128	ENSMUSG00000025094	Slc18a2	0
ENSMUSG00000012848.16	7222.73951452398	0.144181384419695	0.237683202332016	0.43845065745325	0.743674605642383	ENSMUSG00000012848	Rps5	0
ENSMUSG00000024841.9	495.837365584832	0.146983928240247	0.264850409809197	0.438441645175109	0.743674605642383	ENSMUSG00000024841	Eif1ad	0
ENSMUSG00000027984.9	464.111086908649	-0.147903021536782	0.279086349510521	0.438603268980655	0.743715725822136	ENSMUSG00000027984	Hadh	0
ENSMUSG00000064179.15	19.2255937940665	-0.128165796551803	0.342867218163153	0.438685427963671	0.743715725822136	ENSMUSG00000064179	Tnnt1	0
ENSMUSG00000035047.10	305.833679657494	0.115184432065464	0.167070001825831	0.438583598731636	0.743715725822136	ENSMUSG00000035047	Kri1	0
ENSMUSG00000025212.18	712.047864668672	-0.132610728743098	0.203059290310235	0.438689707866346	0.743715725822136	ENSMUSG00000025212	Sfxn3	0
ENSMUSG00000075000.12	180.720184272526	0.141448635597174	0.231225972884866	0.438974108258611	0.744106783999205	ENSMUSG00000075000	Nrbf2	0
ENSMUSG00000032217.14	1101.12350207006	0.132579460085305	0.210931864736443	0.439283275016617	0.744136124238548	ENSMUSG00000032217	Rnf111	0
ENSMUSG00000020898.19	445.893706370612	0.146461358093642	0.297086938011612	0.439204072142282	0.744136124238548	ENSMUSG00000020898	Ctc1	0
ENSMUSG00000049517.9	4779.45093866158	0.139297262554931	0.226842823508698	0.43931380978947	0.744136124238548	ENSMUSG00000049517	Rps23	0
ENSMUSG00000042286.14	18962.4548310415	-0.144416407072644	0.254133137860131	0.439105345735744	0.744136124238548	ENSMUSG00000042286	Stab1	0
ENSMUSG00000007039.13	67.167884045368	-0.140075775546265	0.323759265942958	0.439231523786755	0.744136124238548	ENSMUSG00000007039	Ddah2	0
ENSMUSG00000024812.12	194.3296082379	-0.153724362642499	0.281595254548527	0.439085420987298	0.744136124238548	ENSMUSG00000024812	Tjp2	0
ENSMUSG00000038346.20	1133.90298081621	0.101425598898264	0.142683015462275	0.439541777965612	0.74438163169743	ENSMUSG00000038346	Zfp384	0
ENSMUSG00000004567.17	900.619863191484	0.120222907813082	0.185090627723805	0.439566249117018	0.74438163169743	ENSMUSG00000004567	Mcoln1	0
ENSMUSG00000029254.17	1058.16204378131	0.127202410048281	0.341602493815215	0.439665290220211	0.74445832060884	ENSMUSG00000029254	Stap1	0
ENSMUSG00000114797.2	343.505446651982	-0.148372325463177	0.282173427435571	0.439739515173277	0.744492976238962	ENSMUSG00000114797	NA	0
ENSMUSG00000038759.17	1351.93043411978	-0.137125800963765	0.279932938922139	0.43982122867717	0.744540300201702	ENSMUSG00000038759	Nup205	0
ENSMUSG00000027652.16	1348.87876999997	0.122557393498847	0.186084871131939	0.440404970099994	0.744800518333285	ENSMUSG00000027652	Ralgapb	0
ENSMUSG00000051675.14	272.363588100499	-0.129373825884609	0.199645748558984	0.440243749588079	0.744800518333285	ENSMUSG00000051675	Trim32	0
ENSMUSG00000107560.2	9.37072086671402	-0.111753728567115	0.354362462448265	0.440122596158714	0.744800518333285	ENSMUSG00000107560	NA	0
ENSMUSG00000031545.7	1652.80239103406	-0.126591689870534	0.191493059221923	0.440561640188242	0.744800518333285	ENSMUSG00000031545	Agpat6	0
ENSMUSG00000036499.10	729.937136142793	-0.10155211305205	0.35924970182966	0.440506790656469	0.744800518333285	ENSMUSG00000036499	Eea1	0
ENSMUSG00000032740.18	232.776648477838	-0.0931689572536642	0.361779261716636	0.440465196503201	0.744800518333285	ENSMUSG00000032740	Ccdc88a	0
ENSMUSG00000020315.19	1820.03461898052	-0.142063146441596	0.239093179997437	0.440355055050429	0.744800518333285	ENSMUSG00000020315	Sptbn1	0
ENSMUSG00000061981.15	1274.13492999473	0.139847328882787	0.234438164612017	0.440508895228756	0.744800518333285	ENSMUSG00000061981	Flot2	0
ENSMUSG00000021676.11	1219.25440605636	0.144644467455228	0.29726088175891	0.44056652799381	0.744800518333285	ENSMUSG00000021676	Iqgap2	0
ENSMUSG00000022761.13	932.83404965756	-0.133615128058073	0.213975138392023	0.440229172724714	0.744800518333285	ENSMUSG00000022761	Lztr1	0
ENSMUSG00000062328.9	6231.20004251439	0.128596620293578	0.211749070173502	0.440544600560023	0.744800518333285	ENSMUSG00000062328	Rpl17	0
ENSMUSG00000020806.16	2152.45042692341	0.143426880093754	0.242626582756623	0.440787774620302	0.745083594619378	ENSMUSG00000020806	Rhbdf2	0
ENSMUSG00000029385.15	304.870576683091	0.14607281632916	0.297777228588998	0.440907317408306	0.745194708175204	ENSMUSG00000029385	Ccng2	0
ENSMUSG00000024160.18	39.5240700230215	-0.143495298240777	0.277765341463123	0.441191865605867	0.745493673349885	ENSMUSG00000024160	Spsb3	0
ENSMUSG00000037349.10	115.519811572421	0.136959656152048	0.223914426087102	0.441168413595871	0.745493673349885	ENSMUSG00000037349	Nudt22	0
ENSMUSG00000121091.1	42.536420029227	0.114651173760612	0.352975708807391	0.441304582106707	0.745593163059142	ENSMUSG00000121091	NA	0
ENSMUSG00000058934.9	5.26814017291585	0.0697990555883106	0.365528652247112	0.441495250369039	0.745824313535109	ENSMUSG00000058934	Igf1os	0
ENSMUSG00000037395.17	157.265016051786	0.147124653412064	0.286423777255892	0.441805499873773	0.746002137884452	ENSMUSG00000037395	Rcor3	0
ENSMUSG00000062110.15	155.531406831219	-0.143474967099827	0.246337390285909	0.442258454649605	0.746002137884452	ENSMUSG00000062110	Scfd2	0
ENSMUSG00000033970.16	271.844545589088	0.145215148273921	0.292303320661959	0.442230066512714	0.746002137884452	ENSMUSG00000033970	Rfc3	0
ENSMUSG00000031732.13	193.269426535796	-0.136932804562284	0.220564017168314	0.442048843082325	0.746002137884452	ENSMUSG00000031732	Phlpp2	0
ENSMUSG00000043885.15	737.413466444702	-0.146525086174746	0.273666781277578	0.44225801868902	0.746002137884452	ENSMUSG00000043885	Slc36a4	0
ENSMUSG00000032249.15	1940.4783037645	0.139667330612988	0.233328620987663	0.441874739981353	0.746002137884452	ENSMUSG00000032249	Anp32a	0
ENSMUSG00000069899.4	20.7668778206467	0.145036602404582	0.302165811269936	0.44223096056977	0.746002137884452	ENSMUSG00000069899	Gm12166	0
ENSMUSG00000020538.16	1123.39750992995	-0.143998158882558	0.24338563991542	0.442005426868275	0.746002137884452	ENSMUSG00000020538	Srebf1	0
ENSMUSG00000069631.15	372.137314177128	-0.127252519448149	0.193681414364715	0.442034402898672	0.746002137884452	ENSMUSG00000069631	Strada	0
ENSMUSG00000039640.8	807.514764587904	-0.145883482720554	0.260781885710437	0.442300783751118	0.746002137884452	ENSMUSG00000039640	Mrpl12	0
ENSMUSG00000121485.1	431.4226109306	0.145395303284811	0.294403414542322	0.441764195070205	0.746002137884452	ENSMUSG00000121485	NA	0
ENSMUSG00000068101.12	46.4058005034491	0.0765383981536865	0.364213213043801	0.442218042345528	0.746002137884452	ENSMUSG00000068101	Cenpm	0
ENSMUSG00000022742.7	189.477634993696	0.124992618840115	0.189562225325157	0.44191467751131	0.746002137884452	ENSMUSG00000022742	Cpox	0
ENSMUSG00000085316.3	12.7227676668243	-0.102577075836123	0.358324462147589	0.442388017416922	0.746009497780529	ENSMUSG00000085316	D330050G23Rik	0
ENSMUSG00000029363.15	377.366295561955	0.139334521040044	0.309840659683336	0.442588914105205	0.746009497780529	ENSMUSG00000029363	Rfc5	0
ENSMUSG00000049932.4	305.670645155633	-0.132647217233806	0.334597829876848	0.442628351741108	0.746009497780529	ENSMUSG00000049932	H2afx	0
ENSMUSG00000032306.15	288.518249246142	0.138031397600465	0.224582075722803	0.442595363017982	0.746009497780529	ENSMUSG00000032306	Mpi	0
ENSMUSG00000032263.15	69.240499032612	-0.147169930792571	0.280162973579306	0.442541027281319	0.746009497780529	ENSMUSG00000032263	Bckdhb	0
ENSMUSG00000025616.15	371.126626242511	-0.127703130122435	0.32804841463231	0.442456872682545	0.746009497780529	ENSMUSG00000025616	Usp16	0
ENSMUSG00000066839.13	174.948945967288	-0.144636775573025	0.257237075305808	0.442743444071028	0.746112674244301	ENSMUSG00000066839	Ecsit	0
ENSMUSG00000026185.9	41.2405855254891	-0.0689302815830326	0.365926589708984	0.443278499774868	0.746219018779982	ENSMUSG00000026185	Igfbp5	0
ENSMUSG00000026384.14	59.6013366726134	-0.0979053483546666	0.359654482815745	0.443399256664053	0.746219018779982	ENSMUSG00000026384	Ptpn4	0
ENSMUSG00000026991.21	1021.50528980282	0.14058145221154	0.243331888743844	0.44336151010892	0.746219018779982	ENSMUSG00000026991	Pkp4	0
ENSMUSG00000027201.17	99.6986031931136	-0.123030723074195	0.345911041627687	0.443225519099198	0.746219018779982	ENSMUSG00000027201	Myef2	0
ENSMUSG00000106464.2	6.75655943350808	-0.0759169194591676	0.36517675030082	0.442989009956598	0.746219018779982	ENSMUSG00000106464	NA	0
ENSMUSG00000054893.16	19.2630884353682	0.114966921637588	0.352487174449216	0.44318195125028	0.746219018779982	ENSMUSG00000054893	Zfp667	0
ENSMUSG00000038888.9	281.686804751196	0.140315195297974	0.234792102424624	0.443266915117817	0.746219018779982	ENSMUSG00000038888	Ctu1	0
ENSMUSG00000046295.14	37.3367798229914	0.0805867548792954	0.377111140388245	0.443264526651803	0.746219018779982	ENSMUSG00000046295	Ankle1	0
ENSMUSG00000091537.3	653.090025405043	0.0863695960850016	0.119177923838009	0.442879601579967	0.746219018779982	ENSMUSG00000091537	Tma7	0
ENSMUSG00000096199.3	96.238069939336	-0.144253913388897	0.255342428790456	0.443319947050854	0.746219018779982	ENSMUSG00000096199	Ptrhd1	0
ENSMUSG00000023973.14	2070.20941935672	0.141505936949728	0.238372034923452	0.443032902909602	0.746219018779982	ENSMUSG00000023973	Cnpy3	0
ENSMUSG00000038215.16	82.661273054807	-0.139045294843454	0.227078712897877	0.443464312724158	0.746237821010555	ENSMUSG00000038215	Cep44	0
ENSMUSG00000051355.19	275.391816533619	0.141537456271212	0.24583512379887	0.443591040976366	0.746360384701944	ENSMUSG00000051355	Commd1	0
ENSMUSG00000037720.17	784.875700073871	0.132688676846913	0.21066467128625	0.443734298397683	0.746420247433398	ENSMUSG00000037720	Tmem33	0
ENSMUSG00000086247.9	8.9817196180246	0.104107514667436	0.357210748603221	0.443734413829097	0.746420247433398	ENSMUSG00000086247	Gm15787	0
ENSMUSG00000027438.15	29.2329395557529	0.133932692665741	0.331929613525428	0.443975071333817	0.746499213228971	ENSMUSG00000027438	Napb	0
ENSMUSG00000025791.19	961.636676502898	0.136344827186114	0.320954330832922	0.4439969686885	0.746499213228971	ENSMUSG00000025791	Pgm2	0
ENSMUSG00000003190.13	57.3251629283635	-0.145940521834271	0.287263430155725	0.443979967617421	0.746499213228971	ENSMUSG00000003190	Bcl2l12	0
ENSMUSG00000039763.11	48.0274894000124	-0.139742837394152	0.321479547918397	0.443873401747467	0.746499213228971	ENSMUSG00000039763	Dnajc28	0
ENSMUSG00000015488.15	468.244314652952	-0.100898259102713	0.142568176980978	0.44438915340195	0.74697722848205	ENSMUSG00000015488	Cacfd1	0
ENSMUSG00000003184.16	709.781708641507	0.121938696270913	0.183295597133676	0.444338298751958	0.74697722848205	ENSMUSG00000003184	Irf3	0
ENSMUSG00000032842.14	94.7151489322679	0.133734536717985	0.212565787278496	0.444569216128104	0.747189208028897	ENSMUSG00000032842	Abcc10	0
ENSMUSG00000033386.11	1197.67481931793	0.134383031546737	0.214552229374754	0.444917328922745	0.74752303408771	ENSMUSG00000033386	Frrs1	0
ENSMUSG00000039737.12	331.64148617902	0.117495632040983	0.17551456353302	0.445091698973735	0.74752303408771	ENSMUSG00000039737	Prkrip1	0
ENSMUSG00000044600.15	1157.56211225496	-0.138816267572933	0.231377937540417	0.445083449680554	0.74752303408771	ENSMUSG00000044600	Smim7	0
ENSMUSG00000045065.8	13.8740120816739	0.0849450057378674	0.363483612692537	0.445055574825145	0.74752303408771	ENSMUSG00000045065	9930022D16Rik	0
ENSMUSG00000004151.18	59.3780595867978	0.115605014316407	0.350506729692447	0.444978720852679	0.74752303408771	ENSMUSG00000004151	Etv1	0
ENSMUSG00000051166.11	12.8342884245915	-0.10470856654691	0.357240881794624	0.444937568177873	0.74752303408771	ENSMUSG00000051166	Eml5	0
ENSMUSG00000079469.12	141.609004542718	0.122133081083506	0.185685809996817	0.445190183968521	0.747597775891845	ENSMUSG00000079469	Pigb	0
ENSMUSG00000043644.6	19.2172337309437	0.129168930318912	0.337378369374143	0.445316258853434	0.747718825031669	ENSMUSG00000043644	0610009L18Rik	0
ENSMUSG00000020778.13	422.871328802226	0.13533311974819	0.222049464210246	0.445522222745431	0.747973968093281	ENSMUSG00000020778	Ten1	0
ENSMUSG00000048142.10	75.6787120558186	-0.101780379965589	0.358186522307583	0.445594117820849	0.748003992448598	ENSMUSG00000048142	Nat8l	0
ENSMUSG00000060029.15	6.83877250383697	0.0990329170722458	0.3587286030372	0.445811763579335	0.748006677224402	ENSMUSG00000060029	4930473A02Rik	0
ENSMUSG00000074629.4	19.7409931871417	-0.141196246288633	0.316062219711998	0.445715798529584	0.748006677224402	ENSMUSG00000074629	4930518I15Rik	0
ENSMUSG00000031575.19	702.304075131116	-0.130205652853382	0.204253325859698	0.445661584083024	0.748006677224402	ENSMUSG00000031575	Ash2l	0
ENSMUSG00000055065.8	5302.69108158596	-0.0824685631371413	0.115622372438722	0.445774388858667	0.748006677224402	ENSMUSG00000055065	Ddx17	0
ENSMUSG00000006818.6	15288.1831789287	-0.0917055887192887	0.145243118176899	0.445992286244184	0.74821891849736	ENSMUSG00000006818	Sod2	0
ENSMUSG00000047777.10	355.68913103628	-0.140532964978015	0.240725582898574	0.446210395635493	0.748312880740609	ENSMUSG00000047777	Phf13	0
ENSMUSG00000035021.15	772.723037925432	-0.142691869655144	0.310732492562095	0.446171615030279	0.748312880740609	ENSMUSG00000035021	Baz1a	0
ENSMUSG00000021235.14	154.348640419909	-0.141534882887085	0.246351289289712	0.446204434648855	0.748312880740609	ENSMUSG00000021235	Coq6	0
ENSMUSG00000022364.15	327.789144393011	0.144964894811792	0.294483841061374	0.446470405407861	0.748658269099585	ENSMUSG00000022364	Tbc1d31	0
ENSMUSG00000018341.13	27.1928812081039	0.115413501950432	0.349706566918053	0.446727006907743	0.748912468610545	ENSMUSG00000018341	Il12rb2	0
ENSMUSG00000058301.9	1616.86746288473	-0.105840141789509	0.151220098416808	0.446740027104937	0.748912468610545	ENSMUSG00000058301	Upf1	0
ENSMUSG00000025227.15	256.167364988094	0.144123675198756	0.296602514765015	0.446784231039088	0.748912468610545	ENSMUSG00000025227	Tmem180	0
ENSMUSG00000000876.12	188.868599922212	0.137594017567236	0.235890547515616	0.44743668368987	0.749434468325408	ENSMUSG00000000876	Pxmp4	0
ENSMUSG00000038902.16	503.527341027373	-0.0994576833863879	0.143097039372518	0.447369066601582	0.749434468325408	ENSMUSG00000038902	Pogz	0
ENSMUSG00000039662.17	892.296599914698	-0.123964580127653	0.199267955074281	0.447299079784053	0.749434468325408	ENSMUSG00000039662	Icmt	0
ENSMUSG00000000399.11	914.769122177725	0.1238608081994	0.196585878300485	0.447582676548448	0.749434468325408	ENSMUSG00000000399	Ndufa9	0
ENSMUSG00000040722.8	1170.44215833408	0.143707258514655	0.299300499087193	0.447249307018737	0.749434468325408	ENSMUSG00000040722	Scamp5	0
ENSMUSG00000001785.14	745.665900244832	-0.12179777873966	0.184416579794684	0.447546827512121	0.749434468325408	ENSMUSG00000001785	Pwp1	0
ENSMUSG00000021811.8	356.487186624269	0.137230631800401	0.320864352410726	0.447447177513228	0.749434468325408	ENSMUSG00000021811	Dnajc9	0
ENSMUSG00000022661.15	233.055189247886	0.109418237420545	0.353985786711893	0.447523648287587	0.749434468325408	ENSMUSG00000022661	Cd200	0
ENSMUSG00000024357.11	473.367335428488	0.139814395118579	0.238173024528879	0.447480478878415	0.749434468325408	ENSMUSG00000024357	Sil1	0
ENSMUSG00000053483.16	488.936754832949	-0.128979671920426	0.206692602120387	0.447725591795354	0.749532163098709	ENSMUSG00000053483	Usp21	0
ENSMUSG00000072501.6	359.255133918808	-0.10940083325424	0.354168686608381	0.447749266034776	0.749532163098709	ENSMUSG00000072501	Phf20l1	0
ENSMUSG00000025381.4	688.2470023174	-0.140250172795943	0.237718531595607	0.447837031954452	0.749588476617984	ENSMUSG00000025381	Cnpy2	0
ENSMUSG00000000823.17	236.275465873622	-0.131762402752738	0.207161946999828	0.447911772320066	0.749622977022428	ENSMUSG00000000823	Znf512b	0
ENSMUSG00000032705.10	215.488512049816	-0.1117885470156	0.166373041253779	0.448076856284467	0.74980864943011	ENSMUSG00000032705	Exd2	0
ENSMUSG00000024454.17	725.815996445175	-0.125541234965012	0.197461359890241	0.448286093753383	0.750068154209327	ENSMUSG00000024454	Hdac3	0
ENSMUSG00000055531.13	680.32978018226	-0.144973541690417	0.277546493679301	0.448372194213655	0.750121589473895	ENSMUSG00000055531	Cpsf6	0
ENSMUSG00000026275.14	601.53608678683	0.137880752596898	0.23484004682405	0.448726698464269	0.750442705836452	ENSMUSG00000026275	Ppp1r7	0
ENSMUSG00000026594.15	63.0166389640415	-0.143549468265958	0.258169637876902	0.4487004879352	0.750442705836452	ENSMUSG00000026594	Ralgps2	0
ENSMUSG00000039414.11	631.557416668445	-0.0921642106606019	0.130068857436661	0.448690046128165	0.750442705836452	ENSMUSG00000039414	Heatr5b	0
ENSMUSG00000063019.6	471.012606673104	0.144689611029776	0.267880968710642	0.448789999600596	0.750457945480398	ENSMUSG00000063019	Manbal	0
ENSMUSG00000035382.10	802.328069107543	0.111316061415097	0.164841509064225	0.449133883260233	0.750942309461664	ENSMUSG00000035382	Pcsk7	0
ENSMUSG00000068580.12	293.136714918333	0.128553935108451	0.209292422196619	0.449241721203537	0.750954178121079	ENSMUSG00000068580	Zfyve19	0
ENSMUSG00000052139.19	456.396794956635	0.131693797184	0.213451809460667	0.449251205129663	0.750954178121079	ENSMUSG00000052139	Bre	0
ENSMUSG00000099876.2	6.01398170041405	-0.0825665560086845	0.363327944670214	0.449303655131147	0.750954178121079	ENSMUSG00000099876	Gm29650	0
ENSMUSG00000021023.15	130.368851541172	0.123245610500262	0.190468624454261	0.44944227127148	0.751095211154668	ENSMUSG00000021023	1110008L16Rik	0
ENSMUSG00000051223.15	2360.19494972065	-0.144573185287911	0.28189111191691	0.44952004430499	0.751101799072618	ENSMUSG00000051223	Bzw1	0
ENSMUSG00000060279.16	1383.21057282427	-0.128929939291137	0.202350852122383	0.449554683552092	0.751101799072618	ENSMUSG00000060279	Ap2a1	0
ENSMUSG00000019797.12	154.747068344543	-0.124353301920095	0.192395936691405	0.449691990478777	0.751240576132761	ENSMUSG00000019797	1700021F05Rik	0
ENSMUSG00000025420.14	5.58538256194556	0.0765239199030387	0.364111304525381	0.449821891340624	0.751366948881474	ENSMUSG00000025420	Katnal2	0
ENSMUSG00000073664.12	161.132721350106	-0.0957897198001559	0.360260426425568	0.450040083025478	0.751640751304854	ENSMUSG00000073664	Nbeal1	0
ENSMUSG00000020277.11	2420.85570299782	-0.136436966244817	0.321079795314784	0.450221650876628	0.751762676994264	ENSMUSG00000020277	Pfkl	0
ENSMUSG00000040040.17	80.0950389465594	-0.143950245930693	0.27258590508083	0.450218857656322	0.751762676994264	ENSMUSG00000040040	Ift88	0
ENSMUSG00000025899.15	112.297522266172	-0.120306135061563	0.345875268330161	0.450335970340622	0.751814800388647	ENSMUSG00000025899	Alkbh8	0
ENSMUSG00000025582.5	27.7761996938911	0.0568585078391238	0.372670834250663	0.450398186385169	0.751814800388647	ENSMUSG00000025582	Nptx1	0
ENSMUSG00000003955.9	319.150153537378	-0.132025826881603	0.329883081105383	0.450415726682403	0.751814800388647	ENSMUSG00000003955	Fam162a	0
ENSMUSG00000038025.9	868.081445535071	0.123113285182085	0.19051563433324	0.450540414489929	0.751932296971683	ENSMUSG00000038025	Phf2	0
ENSMUSG00000030008.10	65.6228377864261	-0.139819960304932	0.316028930756681	0.450782574701266	0.7520497759296	ENSMUSG00000030008	Pradc1	0
ENSMUSG00000038930.12	56.1469369240337	-0.14188303692289	0.304961238047235	0.45070124511	0.7520497759296	ENSMUSG00000038930	Rccd1	0
ENSMUSG00000033055.13	162.228474783574	-0.144039522667031	0.262589243961993	0.450828019334792	0.7520497759296	ENSMUSG00000033055	Ankrd54	0
ENSMUSG00000006373.11	667.631107460479	-0.125511572763981	0.198819468768076	0.450809450536305	0.7520497759296	ENSMUSG00000006373	Pgrmc1	0
ENSMUSG00000029012.12	321.025399888536	0.104816132887634	0.153209780969048	0.450967705730518	0.752134316199097	ENSMUSG00000029012	Orc5	0
ENSMUSG00000032641.19	35.3236476061451	-0.14078893883316	0.307582609306716	0.451069824519462	0.752134316199097	ENSMUSG00000032641	Gpr19	0
ENSMUSG00000032604.17	1891.13310474434	0.129883188533094	0.210046265757983	0.451095936916001	0.752134316199097	ENSMUSG00000032604	Qars	0
ENSMUSG00000113204.3	61.7226329899973	-0.110152730276001	0.352920156609008	0.451019769699344	0.752134316199097	ENSMUSG00000113204	NA	0
ENSMUSG00000075376.11	287.70670893927	-0.114114209572962	0.350216108663235	0.451196380042299	0.752211227543735	ENSMUSG00000075376	Rc3h2	0
ENSMUSG00000041439.16	726.784634854681	0.14270516845758	0.275381074783538	0.451264879335954	0.752234871680745	ENSMUSG00000041439	Mfsd6	0
ENSMUSG00000041625.16	63.5123661645188	0.137266492012692	0.318634119724375	0.451614267904515	0.752695354288821	ENSMUSG00000041625	Ggact	0
ENSMUSG00000041429.4	56.2676157764633	0.142588834409867	0.290513106376811	0.451649822668792	0.752695354288821	ENSMUSG00000041429	Nthl1	0
ENSMUSG00000026309.15	504.107034533742	-0.090667494306729	0.12847993282965	0.451935181911811	0.75271801975907	ENSMUSG00000026309	Ilkap	0
ENSMUSG00000030647.9	815.496063789833	0.125251164989166	0.197256750610316	0.451779067547366	0.75271801975907	ENSMUSG00000030647	Ndufc2	0
ENSMUSG00000032515.9	287.108065424223	-0.138704540471771	0.239921098456197	0.451929105772006	0.75271801975907	ENSMUSG00000032515	Csrnp1	0
ENSMUSG00000035798.15	210.75327735185	-0.140772361008465	0.302628402803383	0.451850036448881	0.75271801975907	ENSMUSG00000035798	Zdhhc17	0
ENSMUSG00000046761.14	35.937127857816	-0.141640909939096	0.304923473900609	0.451920598135136	0.75271801975907	ENSMUSG00000046761	Fam83h	0
ENSMUSG00000026234.13	3017.00299304363	-0.125906074650477	0.340007743229609	0.45199746656893	0.752731230701432	ENSMUSG00000026234	Ncl	0
ENSMUSG00000023106.16	793.667129606001	-0.143773772389067	0.270636248980253	0.4524208877702	0.753255214562334	ENSMUSG00000023106	Denr	0
ENSMUSG00000001910.6	1890.84414675871	0.121164560622469	0.192791270416579	0.452394758420589	0.753255214562334	ENSMUSG00000001910	Nacc1	0
ENSMUSG00000026172.13	149.942245241013	0.143872123255221	0.270218498796428	0.45322465958504	0.753442942542957	ENSMUSG00000026172	Bcs1l	0
ENSMUSG00000026276.21	19.4159203525904	-0.108481214557905	0.354084605276704	0.453243804196637	0.753442942542957	ENSMUSG00000026276	Sept2	0
ENSMUSG00000104000.2	14.1663067870211	0.0934849005261054	0.359504994727939	0.452632311315828	0.753442942542957	ENSMUSG00000104000	RP23-20F10.1	0
ENSMUSG00000038023.13	1119.86437519304	0.113739575911796	0.171529098967674	0.45289787278861	0.753442942542957	ENSMUSG00000038023	Atp6v0a2	0
ENSMUSG00000097616.9	45.1120575764829	0.129987337557446	0.331348676674564	0.452880411599082	0.753442942542957	ENSMUSG00000097616	1110019D14Rik	0
ENSMUSG00000030400.18	269.32774247159	0.119546832559996	0.183952615357692	0.452960705504273	0.753442942542957	ENSMUSG00000030400	Ercc2	0
ENSMUSG00000063317.8	397.951751282908	-0.142758361646916	0.280628866111743	0.453149217165549	0.753442942542957	ENSMUSG00000063317	Usp31	0
ENSMUSG00000031445.6	47.8279033132392	-0.136197466051415	0.322308463067702	0.452706530238141	0.753442942542957	ENSMUSG00000031445	Proz	0
ENSMUSG00000005683.9	3410.01697616472	-0.128011148177334	0.20399335438709	0.452850123878297	0.753442942542957	ENSMUSG00000005683	Cs	0
ENSMUSG00000021987.10	2306.47988687089	0.138834886175234	0.243010175424982	0.453295299102312	0.753442942542957	ENSMUSG00000021987	Mtmr6	0
ENSMUSG00000022550.19	221.400044016959	-0.133969735821734	0.224586984063193	0.453256671390462	0.753442942542957	ENSMUSG00000022550	Adck5	0
ENSMUSG00000047423.11	708.724710438518	0.140937150826703	0.255158009859544	0.453059041743664	0.753442942542957	ENSMUSG00000047423	AI837181	0
ENSMUSG00000024997.8	816.001628978987	-0.118508684569485	0.182740046211759	0.45303096944648	0.753442942542957	ENSMUSG00000024997	Prdx3	0
ENSMUSG00000044148.7	654.842748359841	0.0732927912130155	0.102269742621979	0.453064000063964	0.753442942542957	ENSMUSG00000044148	1810030O07Rik	0
ENSMUSG00000027555.9	1448.54873670522	0.135441446688307	0.226769909907679	0.453403462734705	0.75353228794107	ENSMUSG00000027555	Car13	0
ENSMUSG00000021281.16	6762.45309082169	-0.127097026212014	0.335181095185909	0.453573815089433	0.753724953824521	ENSMUSG00000021281	Tnfaip2	0
ENSMUSG00000052331.15	680.41468431984	0.137287273042416	0.239863259014949	0.453731997263621	0.753773779358718	ENSMUSG00000052331	Ankrd44	0
ENSMUSG00000090093.10	4.5342081575261	-0.0828481862674957	0.362585649494348	0.453692380835748	0.753773779358718	ENSMUSG00000090093	Gm14399	0
ENSMUSG00000029500.17	577.722813229665	-0.112572727473748	0.165869974181889	0.453815092570812	0.753773779358718	ENSMUSG00000029500	Pgam5	0
ENSMUSG00000073968.5	51.3430098410202	0.139716957419132	0.246792727669153	0.453921114265671	0.753773779358718	ENSMUSG00000073968	Trim68	0
ENSMUSG00000032456.14	164.523672833865	0.135568443221359	0.229945355150786	0.453929765315309	0.753773779358718	ENSMUSG00000032456	Nmnat3	0
ENSMUSG00000093765.8	18.5694296219784	-0.0983985238938039	0.357940113606384	0.45385167560127	0.753773779358718	ENSMUSG00000093765	Gm20658	0
ENSMUSG00000028743.8	212.997323918972	-0.144939111891258	0.262319887341792	0.454699910302731	0.754712782789369	ENSMUSG00000028743	Akr7a5	0
ENSMUSG00000062761.8	282.068400224517	0.107932805321616	0.160720666701821	0.454713225474366	0.754712782789369	ENSMUSG00000062761	Zfp512	0
ENSMUSG00000108053.2	7.09128294318618	-0.0697283919487384	0.365145621595134	0.454604995165445	0.754712782789369	ENSMUSG00000108053	NA	0
ENSMUSG00000054169.8	3.39619364894219	0.0358684752043239	0.367087328513026	0.454671762146947	0.754712782789369	ENSMUSG00000054169	Ceacam10	0
ENSMUSG00000036572.17	91.6722007246677	-0.0974996084792064	0.358110642530043	0.4547792083458	0.754731846181065	ENSMUSG00000036572	Upf3b	0
ENSMUSG00000046351.12	94.3075991589598	-0.111563547134516	0.350895691983273	0.455145915788052	0.755249914659565	ENSMUSG00000046351	Zfp322a	0
ENSMUSG00000052125.18	75.5936869828583	-0.14048780158752	0.304142946546997	0.455393137574636	0.755479104249058	ENSMUSG00000052125	F730043M19Rik	0
ENSMUSG00000022151.17	222.663210388218	0.139817300133119	0.250768277145857	0.455371746052309	0.755479104249058	ENSMUSG00000022151	Ttc33	0
ENSMUSG00000043300.3	423.663958844525	0.136573892160414	0.236871433623111	0.455478459814327	0.755494630603322	ENSMUSG00000043300	B3galnt1	0
ENSMUSG00000000276.12	172.589262209325	0.129256670230011	0.21071914020076	0.455511601237471	0.755494630603322	ENSMUSG00000000276	Dgke	0
ENSMUSG00000111394.2	1034.37189146031	-0.142156575850958	0.274225470109502	0.455658261070602	0.755647378465664	ENSMUSG00000111394	NA	0
ENSMUSG00000032301.14	1553.00658922229	0.0946741648766604	0.139129436444429	0.45573416534824	0.755682765314629	ENSMUSG00000032301	Psma4	0
ENSMUSG00000028479.19	226.707575854889	-0.144493828933176	0.251928726192994	0.455801802443803	0.755704436974049	ENSMUSG00000028479	Gne	0
ENSMUSG00000106037.2	13.1559294116065	0.130725900362703	0.330955668168473	0.456115200159602	0.756133517717301	ENSMUSG00000106037	NA	0
ENSMUSG00000029580.15	86178.2125824409	0.138268530441773	0.244524333146473	0.456241264835238	0.75616147399512	ENSMUSG00000029580	Actb	0
ENSMUSG00000120162.1	17.7264404816486	-0.135470133768673	0.319463039674461	0.456222114083246	0.75616147399512	ENSMUSG00000120162	NA	0
ENSMUSG00000044231.4	34.9301914685636	0.139806541813574	0.306271154795576	0.456319238543699	0.756200207561528	ENSMUSG00000044231	Nhlrc1	0
ENSMUSG00000087249.3	6.6980341451228	0.0994002888865314	0.35697003421403	0.456395907850962	0.75623677049868	ENSMUSG00000087249	Gm16062	0
ENSMUSG00000029587.17	201.357473584762	0.120087801855954	0.19884735676847	0.456830690912597	0.756866639364584	ENSMUSG00000029587	Zfp12	0
ENSMUSG00000022312.12	2680.41538692106	0.134074499821268	0.227006484335473	0.456935829671062	0.756950275731404	ENSMUSG00000022312	Eif3h	0
ENSMUSG00000037572.18	233.016722370078	0.128018872706948	0.340111066012486	0.457045041033963	0.757040637875774	ENSMUSG00000037572	Wdhd1	0
ENSMUSG00000060131.12	880.495258582857	0.145153185254728	0.293328962823423	0.457306362979813	0.757150159955214	ENSMUSG00000060131	Atp8b4	0
ENSMUSG00000047613.11	338.114396655225	0.137325631262457	0.25855335155733	0.457576279471753	0.757150159955214	ENSMUSG00000047613	A430005L14Rik	0
ENSMUSG00000107838.2	10.8510679781904	0.124019867634205	0.338816515417254	0.457472755375208	0.757150159955214	ENSMUSG00000107838	NA	0
ENSMUSG00000030406.8	14.5078834814095	-0.0604076146278444	0.369445627001626	0.457657880640125	0.757150159955214	ENSMUSG00000030406	Gipr	0
ENSMUSG00002075134.1	5.5489963073303	0.0346949131892732	0.366452445449382	0.457214262412226	0.757150159955214	ENSMUSG00002075134	NA	0
ENSMUSG00000083161.4	22.4229747975766	0.128954004341382	0.332152319300042	0.457656341872209	0.757150159955214	ENSMUSG00000083161	Gm11427	0
ENSMUSG00000021000.18	1599.05070587367	0.133428456194102	0.248801582414321	0.457250051138224	0.757150159955214	ENSMUSG00000021000	Ctage5	0
ENSMUSG00000059674.8	9.76316182466408	-0.0902244164827795	0.360290024230594	0.457499402501092	0.757150159955214	ENSMUSG00000059674	Cdh24	0
ENSMUSG00000033031.14	83.915104395765	-0.0786292652583247	0.363426367979352	0.457473618023907	0.757150159955214	ENSMUSG00000033031	C330027C09Rik	0
ENSMUSG00000048832.10	1027.04206154239	0.135813666146292	0.239683817340609	0.457623444222247	0.757150159955214	ENSMUSG00000048832	Vps37c	0
ENSMUSG00000056216.10	681.702536230795	-0.132863585542934	0.272409415957236	0.457926329635696	0.757503791104247	ENSMUSG00000056216	Cebpg	0
ENSMUSG00000121374.1	12.8732012957741	-0.0978604649921859	0.357546984934418	0.458123783575148	0.757524998670435	ENSMUSG00000121374	NA	0
ENSMUSG00000042293.9	41.8162451515811	0.138044378438062	0.30901596598573	0.458045351719715	0.757524998670435	ENSMUSG00000042293	Gm5617	0
ENSMUSG00000039615.10	288.293496717633	-0.131320561987788	0.21871275345964	0.458157945617992	0.757524998670435	ENSMUSG00000039615	Stub1	0
ENSMUSG00000037236.17	295.190815770798	-0.103682221748265	0.354866960256149	0.458086433233003	0.757524998670435	ENSMUSG00000037236	Matr3	0
ENSMUSG00000032177.18	270.689406203738	0.124791591224132	0.202914014102637	0.458251974316264	0.757590019375186	ENSMUSG00000032177	Pde4a	0
ENSMUSG00000025340.15	651.714197860682	0.115848579806135	0.177500714244579	0.458534198890261	0.757717830873761	ENSMUSG00000025340	Rabgef1	0
ENSMUSG00000039810.12	219.958766615321	-0.128520549646618	0.208457589302386	0.458657497090903	0.757717830873761	ENSMUSG00000039810	Zc3h10	0
ENSMUSG00000040599.14	564.284688430465	0.137960429077891	0.250490375141586	0.458534918095348	0.757717830873761	ENSMUSG00000040599	Mis12	0
ENSMUSG00000121096.1	60.3895284215213	0.14065357386428	0.288643234320021	0.458806812023183	0.757717830873761	ENSMUSG00000121096	NA	0
ENSMUSG00000020732.14	7.52971177707303	0.101076665887332	0.355777718946161	0.458821700462659	0.757717830873761	ENSMUSG00000020732	Rab37	0
ENSMUSG00000097832.3	10.579630909133	0.111311466575984	0.349041394308443	0.45859404597799	0.757717830873761	ENSMUSG00000097832	Gm26912	0
ENSMUSG00000024399.6	9.12522472621439	0.105718744521701	0.352839413008517	0.458745158319909	0.757717830873761	ENSMUSG00000024399	Ltb	0
ENSMUSG00000102353.2	37.9580490082064	0.14046031790838	0.280529931468785	0.458528846248761	0.757717830873761	ENSMUSG00000102353	RP23-117H14.1	0
ENSMUSG00000050148.10	498.948950769152	-0.110996606903274	0.167253395060605	0.458784949221596	0.757717830873761	ENSMUSG00000050148	Ubqln2	0
ENSMUSG00000034684.13	9.88676401119902	-0.075315465563741	0.363723956387287	0.458898264374294	0.757753912402481	ENSMUSG00000034684	Sema3f	0
ENSMUSG00000049657.10	312.613625229775	-0.125850807491221	0.201798159707962	0.459234666622644	0.757884063536713	ENSMUSG00000049657	Zbtb5	0
ENSMUSG00000086740.2	4.04716181079668	-0.0712091012271647	0.364560681889113	0.459053812718998	0.757884063536713	ENSMUSG00000086740	Gm17029	0
ENSMUSG00000058546.9	187.538260157724	-0.138062531395908	0.247674327180619	0.459216149475022	0.757884063536713	ENSMUSG00000058546	Rpl23a	0
ENSMUSG00000022358.8	67.3014779182807	-0.114771888652795	0.347866898932032	0.459240318532558	0.757884063536713	ENSMUSG00000022358	Fbxo32	0
ENSMUSG00000067297.6	15.7585437460344	0.109834569540697	0.351995027297227	0.45925070844105	0.757884063536713	ENSMUSG00000067297	2010002M12Rik	0
ENSMUSG00000028108.17	2065.13678577267	-0.141362978890475	0.282508379435707	0.459512369079689	0.758225521194402	ENSMUSG00000028108	Ecm1	0
ENSMUSG00000018559.17	1662.67427805235	0.132395464825706	0.225993799290361	0.459575136304286	0.758238749425549	ENSMUSG00000018559	Ctdnep1	0
ENSMUSG00000061559.16	565.165903866765	0.0923375895424739	0.137493609169999	0.459805502847793	0.758438114452012	ENSMUSG00000061559	Wdr61	0
ENSMUSG00000024911.8	627.88362964904	0.125687388272408	0.202387560881738	0.459785260919197	0.758438114452012	ENSMUSG00000024911	Fibp	0
ENSMUSG00000066441.15	573.825299485844	-0.114720189630267	0.175218947458079	0.459920313749772	0.758537147209788	ENSMUSG00000066441	Rdh11	0
ENSMUSG00000006526.14	340.73360635353	-0.132558692322165	0.223687522212221	0.459991613165882	0.758564402326065	ENSMUSG00000006526	Tmem110	0
ENSMUSG00000073616.11	1043.67693535473	0.136689476622973	0.243920715423047	0.46027287679341	0.758779304368609	ENSMUSG00000073616	Myeov2	0
ENSMUSG00000009207.16	126.3126235504	-0.117434752204331	0.342381096669679	0.460402914706724	0.758779304368609	ENSMUSG00000009207	Lnp	0
ENSMUSG00000073236.6	12.7704585388247	-0.126464851496001	0.335335551272828	0.460337024030649	0.758779304368609	ENSMUSG00000073236	2500004C02Rik	0
ENSMUSG00000028556.16	1168.2174691071	-0.133613847346293	0.227854264899577	0.460403607772674	0.758779304368609	ENSMUSG00000028556	Dock7	0
ENSMUSG00000010047.13	399.456463389892	-0.128877010069004	0.212211400767815	0.460286831509588	0.758779304368609	ENSMUSG00000010047	Hyal2	0
ENSMUSG00000057594.13	134.654105119615	-0.110361315116671	0.166152864448796	0.460450666034644	0.758779304368609	ENSMUSG00000057594	Arl16	0
ENSMUSG00000024588.11	685.036652224608	-0.100794188515384	0.149980328195145	0.460556796426993	0.758863899312008	ENSMUSG00000024588	Fech	0
ENSMUSG00000055148.8	158.644789138454	0.137653042643046	0.305991804000396	0.46079125134493	0.759159890539606	ENSMUSG00000055148	Klf2	0
ENSMUSG00000041415.12	777.930126710166	-0.137551110606132	0.251043041557124	0.460898714922399	0.759168388693964	ENSMUSG00000041415	Dicer1	0
ENSMUSG00000042323.18	681.894389943741	-0.123297653036148	0.33803270320233	0.461015679754223	0.759168388693964	ENSMUSG00000042323	Pbrm1	0
ENSMUSG00000022422.14	31.1844526661805	0.0769361857012826	0.363240980309194	0.460949693348944	0.759168388693964	ENSMUSG00000022422	Dscc1	0
ENSMUSG00000047757.18	27.6537399244053	0.097479033120115	0.35687373934635	0.460995681079622	0.759168388693964	ENSMUSG00000047757	Fancb	0
ENSMUSG00000022400.10	1191.71159858149	0.130279187583052	0.218041059827175	0.461082687521029	0.759188460287567	ENSMUSG00000022400	Rbx1	0
ENSMUSG00000089682.11	616.564653136325	-0.088826613678065	0.128617996876386	0.461205360903304	0.759300171558471	ENSMUSG00000089682	Bcl2l2	0
ENSMUSG00000045576.17	275.543210333689	0.130169250194242	0.222186922173962	0.461770889761449	0.759689362355228	ENSMUSG00000045576	St7l	0
ENSMUSG00000070493.4	1492.19360400258	0.135126423799792	0.230452832721464	0.461735002511822	0.759689362355228	ENSMUSG00000070493	Chchd2	0
ENSMUSG00000049285.5	55.3917874557395	-0.140003751817908	0.292681789196689	0.461675097142848	0.759689362355228	ENSMUSG00000049285	Mblac1	0
ENSMUSG00000046541.10	208.147083195927	0.125308352399888	0.204325841572359	0.461599786663742	0.759689362355228	ENSMUSG00000046541	Zfp526	0
ENSMUSG00000040263.17	450.888343696733	-0.131249990604764	0.220941039414747	0.461676443222785	0.759689362355228	ENSMUSG00000040263	Klhdc4	0
ENSMUSG00000042050.9	86.6919423550817	-0.139164804878525	0.272920839913255	0.461679790499862	0.759689362355228	ENSMUSG00000042050	Wdr60	0
ENSMUSG00000031553.17	15.3951445782517	-0.0764385898473753	0.363536863712682	0.461908603321341	0.759825661883508	ENSMUSG00000031553	Adam3	0
ENSMUSG00000087370.4	725.448156684765	0.132609454400391	0.314760117015476	0.462054656693317	0.759975646145576	ENSMUSG00000087370	Tmem170b	0
ENSMUSG00000041417.16	962.589077144371	-0.140051793044499	0.280433343067116	0.462286579398036	0.760249271090557	ENSMUSG00000041417	Pik3r1	0
ENSMUSG00000051469.15	418.478747225388	0.139197323293014	0.296957302434643	0.462330808081787	0.760249271090557	ENSMUSG00000051469	Zfp191	0
ENSMUSG00000099843.3	53.3336891135145	0.139444440476876	0.287341600973836	0.462824148591056	0.760404576115401	ENSMUSG00000099843	Gm7160	0
ENSMUSG00000032902.2	239.702776141725	-0.120662794299925	0.340456954638178	0.462671417213599	0.760404576115401	ENSMUSG00000032902	Slc16a1	0
ENSMUSG00000063524.14	8099.68659791193	-0.135983083419159	0.314789050995255	0.462883523050883	0.760404576115401	ENSMUSG00000063524	Eno1	0
ENSMUSG00000092354.8	9.57769080982327	-0.0991705879600542	0.356052263437228	0.46299695971819	0.760404576115401	ENSMUSG00000092354	Gm20548	0
ENSMUSG00000031029.7	2500.52904144676	0.13337297181585	0.236918602082324	0.46302922885271	0.760404576115401	ENSMUSG00000031029	Eif3f	0
ENSMUSG00000063108.16	192.477989011138	-0.10956254447155	0.350296230199297	0.462673899627754	0.760404576115401	ENSMUSG00000063108	Zfp26	0
ENSMUSG00000020516.16	307.315332896585	-0.128746631824983	0.327810184842328	0.462969860197925	0.760404576115401	ENSMUSG00000020516	Rps6kb1	0
ENSMUSG00000020755.10	708.282248695563	0.120801588813633	0.203139948320565	0.462866725945716	0.760404576115401	ENSMUSG00000020755	Sap30bp	0
ENSMUSG00000034168.8	692.495997212726	0.139630913263518	0.262721390571768	0.46261608948084	0.760404576115401	ENSMUSG00000034168	Irf2bpl	0
ENSMUSG00000067148.16	397.118539298527	-0.127710506172266	0.222170525892205	0.462584096492919	0.760404576115401	ENSMUSG00000067148	Polr1c	0
ENSMUSG00000084957.4	318.350336770334	0.137034697708513	0.268575710576962	0.462872849166703	0.760404576115401	ENSMUSG00000084957	Bbip1	0
ENSMUSG00000026667.15	2189.24676871296	0.130255373158246	0.223822520667092	0.463108704904378	0.760444919874405	ENSMUSG00000026667	Uhmk1	0
ENSMUSG00000102895.2	12.6072714970507	-0.0834798366344552	0.36166581676412	0.463438774275055	0.760804222124472	ENSMUSG00000102895	RP24-295G1.2	0
ENSMUSG00000066551.13	870.831361284996	-0.138848780079544	0.29863189671368	0.463492310297532	0.760804222124472	ENSMUSG00000066551	Hmgb1	0
ENSMUSG00000004561.15	120.351915954207	-0.11598055209251	0.180911465966318	0.463492325948745	0.760804222124472	ENSMUSG00000004561	Mettl17	0
ENSMUSG00000029066.13	823.303099468785	-0.131205143118855	0.232839401341522	0.46379386607273	0.760981353904067	ENSMUSG00000029066	Mrpl20	0
ENSMUSG00000025724.13	869.088178286898	-0.119112223346174	0.1910188105463	0.463755195800619	0.760981353904067	ENSMUSG00000025724	Sec11a	0
ENSMUSG00000039427.15	409.459637511201	0.133292186817932	0.233036797817913	0.463820030926726	0.760981353904067	ENSMUSG00000039427	Alg1	0
ENSMUSG00000051255.7	16.9829235606947	-0.113698444661883	0.346928253054764	0.463767871382863	0.760981353904067	ENSMUSG00000051255	Gm6563	0
ENSMUSG00000029313.19	2905.9600733246	0.108420015524503	0.167808455514001	0.463967417332679	0.761132997232916	ENSMUSG00000029313	Aff1	0
ENSMUSG00000028647.14	117.426619769657	-0.139816725087667	0.282799082238378	0.464105703399185	0.761199760421258	ENSMUSG00000028647	Mycbp	0
ENSMUSG00000108120.2	8.37610925552793	-0.117836353931038	0.342515932747887	0.464526742663395	0.761199760421258	ENSMUSG00000108120	NA	0
ENSMUSG00000030521.12	236.231314830637	-0.113084023848236	0.350955074764765	0.464557756883563	0.761199760421258	ENSMUSG00000030521	Mphosph10	0
ENSMUSG00000034807.10	2687.36719955819	-0.131061442371342	0.21313883040112	0.464415378475	0.761199760421258	ENSMUSG00000034807	Colgalt1	0
ENSMUSG00000052488.8	1236.26739093062	0.107624901162059	0.1639907306148	0.464254014505264	0.761199760421258	ENSMUSG00000052488	Cherp	0
ENSMUSG00000020546.15	65.0023369135503	-0.140387065263999	0.277953277597871	0.464495333379935	0.761199760421258	ENSMUSG00000020546	Stxbp4	0
ENSMUSG00000020955.10	200.379930497168	0.102551172584435	0.154878704865254	0.464525603854344	0.761199760421258	ENSMUSG00000020955	Ap4s1	0
ENSMUSG00000074892.10	4.93340603400208	-0.0522933150683565	0.366585013336542	0.46436354871234	0.761199760421258	ENSMUSG00000074892	B3galt5	0
ENSMUSG00000044477.13	2161.15359317144	0.121649941135924	0.193331008028095	0.464417884186274	0.761199760421258	ENSMUSG00000044477	Zfand3	0
ENSMUSG00000024045.7	1022.84931430807	-0.131984504474578	0.234056926732475	0.464478080780303	0.761199760421258	ENSMUSG00000024045	Akap8	0
ENSMUSG00000034930.17	10.3304506125583	-0.11396795661523	0.346453072911515	0.464922207562936	0.761706808534142	ENSMUSG00000034930	Rtkn	0
ENSMUSG00000024426.18	67.3483794683048	-0.13259711455475	0.234755523296772	0.465019065654503	0.761775377365652	ENSMUSG00000024426	Atat1	0
ENSMUSG00000024169.17	337.979590550133	-0.133043164849733	0.229150185637265	0.465120277696614	0.761851061599102	ENSMUSG00000024169	Ift140	0
ENSMUSG00000041459.16	1428.30513343743	-0.138567651280225	0.30627186636672	0.465327353156507	0.761921519913868	ENSMUSG00000041459	Tardbp	0
ENSMUSG00000083907.3	11.8473086104644	0.126881715243937	0.330146708440701	0.465221435231305	0.761921519913868	ENSMUSG00000083907	Plk-ps1	0
ENSMUSG00000023505.14	345.357020236201	0.100257620978658	0.355065254711733	0.46543722493153	0.761921519913868	ENSMUSG00000023505	Cdca3	0
ENSMUSG00000024883.9	58.4106790599902	-0.117367345774186	0.338001586647041	0.465426255962672	0.761921519913868	ENSMUSG00000024883	Rin1	0
ENSMUSG00000056201.10	22815.6136359302	0.13427322326365	0.238702884655302	0.465438375223578	0.761921519913868	ENSMUSG00000056201	Cfl1	0
ENSMUSG00000026986.15	137.390953925844	0.115893111835737	0.342837402119339	0.46578905954273	0.762168165391746	ENSMUSG00000026986	Hnmt	0
ENSMUSG00000014077.14	1555.57052305492	-0.101778313704647	0.153412604078728	0.465652823243073	0.762168165391746	ENSMUSG00000014077	Chp1	0
ENSMUSG00000020495.14	587.091604561624	0.114262148584271	0.183303675781785	0.465791672788145	0.762168165391746	ENSMUSG00000020495	Smg8	0
ENSMUSG00000021945.10	380.687106270628	-0.114918279322654	0.345009101677326	0.465809181303757	0.762168165391746	ENSMUSG00000021945	Zmym2	0
ENSMUSG00000030917.14	298.58435812691	0.125648686453788	0.213060632278608	0.466303046226221	0.762886105987825	ENSMUSG00000030917	Tmem159	0
ENSMUSG00000021339.5	399.82229008231	-0.110803577495467	0.172104865743561	0.466369821572601	0.762905227847738	ENSMUSG00000021339	Mrs2	0
ENSMUSG00000087269.3	36.9185638076281	0.138202149593344	0.287321584000009	0.466798289025177	0.763065333417101	ENSMUSG00000087269	D330023K18Rik	0
ENSMUSG00000045503.17	431.699061858815	0.136015392634748	0.254634269024509	0.466776987301748	0.763065333417101	ENSMUSG00000045503	Sys1	0
ENSMUSG00000039005.14	703.166407613459	0.113193499608459	0.342964995847263	0.466683710000764	0.763065333417101	ENSMUSG00000039005	Tlr4	0
ENSMUSG00000029617.11	920.704365368827	0.122890689888178	0.206429346359655	0.466752923997403	0.763065333417101	ENSMUSG00000029617	Ccz1	0
ENSMUSG00000095029.3	6.91407808924852	0.0892265012635332	0.359036246282578	0.466789909569886	0.763065333417101	ENSMUSG00000095029	Gm21370	0
ENSMUSG00000024816.13	1234.27197077708	0.125763940777699	0.208329625015685	0.466527882694117	0.763065333417101	ENSMUSG00000024816	Frmd8	0
ENSMUSG00000034075.11	2212.91613209891	-0.0986286740914309	0.144686771249571	0.467120364144639	0.76350170223523	ENSMUSG00000034075	Zdhhc5	0
ENSMUSG00000006800.15	627.077950518727	-0.139118948616463	0.270000172165115	0.46719042768646	0.763521241731158	ENSMUSG00000006800	Sulf2	0
ENSMUSG00000120819.1	16.4078634354642	0.131324939751354	0.319189296296059	0.467242582401008	0.763521241731158	ENSMUSG00000120819	NA	0
ENSMUSG00000071652.9	453.475218359744	-0.126512731749274	0.206898352308684	0.467301727107199	0.763527798337376	ENSMUSG00000071652	Ints5	0
ENSMUSG00000074656.14	824.246938202557	-0.116370384814738	0.338044930841041	0.467555906079117	0.763528505677729	ENSMUSG00000074656	Eif2s2	0
ENSMUSG00000037926.16	1131.15866886706	-0.136739362756547	0.301857393971721	0.467607047506339	0.763528505677729	ENSMUSG00000037926	Ssh2	0
ENSMUSG00000113491.2	27.055632721477	-0.103879229721341	0.35275024574364	0.467527456255224	0.763528505677729	ENSMUSG00000113491	NA	0
ENSMUSG00000022021.16	139.427967808795	-0.105099253380376	0.352384976379099	0.467678543574482	0.763528505677729	ENSMUSG00000022021	Diap3	0
ENSMUSG00000024970.6	175.740034321574	-0.137633236842191	0.262339894752002	0.467560484563197	0.763528505677729	ENSMUSG00000024970	AI846148	0
ENSMUSG00000057858.9	106.08334154787	-0.133847511034761	0.3142034966263	0.467475331135702	0.763528505677729	ENSMUSG00000057858	Fam204a	0
ENSMUSG00000037341.15	174.08349170936	-0.136842952560678	0.267407925750978	0.467688086769021	0.763528505677729	ENSMUSG00000037341	Slc9a7	0
ENSMUSG00000071076.9	372.904859813367	0.136313712073874	0.292036203551703	0.467830912112694	0.763581650188415	ENSMUSG00000071076	Jund	0
ENSMUSG00000068114.8	263.7518124362	-0.123453811348194	0.203105050912769	0.467813238357074	0.763581650188415	ENSMUSG00000068114	Ccdc134	0
ENSMUSG00000023064.5	5.4066857485957	0.0233538100849734	0.367370086330631	0.468067827193271	0.763878310016452	ENSMUSG00000023064	Sncg	0
ENSMUSG00000013878.19	87.5101194731176	-0.127358790343156	0.332725172336416	0.46839620775475	0.764324152373693	ENSMUSG00000013878	Rnf170	0
ENSMUSG00000029003.12	228.168687781884	0.13878579804331	0.265629601364567	0.468563627441765	0.764450824081725	ENSMUSG00000029003	Mad2l2	0
ENSMUSG00000034110.9	108.514021081886	-0.13716214311319	0.272693934294746	0.468584233203103	0.764450824081725	ENSMUSG00000034110	Kctd7	0
ENSMUSG00000058443.6	33.509567602956	-0.135180917430959	0.306205179124073	0.468983221938054	0.765011618447599	ENSMUSG00000058443	Rpl10-ps3	0
ENSMUSG00000070732.3	5.1383788228553	0.0400774085057449	0.367935424968945	0.469120509066436	0.76514543988471	ENSMUSG00000070732	Rbm44	0
ENSMUSG00000056493.10	870.549105156758	-0.120964365725182	0.19715555125739	0.469312024408177	0.765280229328197	ENSMUSG00000056493	Foxk1	0
ENSMUSG00000021918.11	189.362860958647	0.12214986275406	0.200921910015939	0.469313667967678	0.765280229328197	ENSMUSG00000021918	Nek4	0
ENSMUSG00000026479.14	5.01783884859816	-0.0165709067757471	0.363715299346392	0.469507738024014	0.7654158149534	ENSMUSG00000026479	Lamc2	0
ENSMUSG00000052906.8	384.647193877656	-0.117405237123568	0.188224791619459	0.469562622849598	0.7654158149534	ENSMUSG00000052906	Ubxn8	0
ENSMUSG00000031245.9	44.5917847398443	-0.0725036280866445	0.363829848834463	0.469539730685086	0.7654158149534	ENSMUSG00000031245	Hmgn5	0
ENSMUSG00000001313.13	66.7752225898069	0.123763786839735	0.332270856314389	0.469687681024826	0.765439479231916	ENSMUSG00000001313	Rnd2	0
ENSMUSG00000033728.15	330.165551857075	0.115743148946884	0.192702650931386	0.469674033829803	0.765439479231916	ENSMUSG00000033728	Lrrc14	0
ENSMUSG00000033174.18	247.438910146191	0.085361588977715	0.359419264193018	0.469780996543849	0.76550147324812	ENSMUSG00000033174	Mgll	0
ENSMUSG00000056531.12	4.8487205410871	0.0484668566384525	0.366575814156875	0.469920653852584	0.765619071475281	ENSMUSG00000056531	Ccdc18	0
ENSMUSG00000002908.19	12.4346891299499	0.109902806561081	0.347693262523107	0.470019015501685	0.765619071475281	ENSMUSG00000002908	Kcnn1	0
ENSMUSG00000024258.5	280.92034138086	-0.137296677467279	0.244103487585348	0.469967549284151	0.765619071475281	ENSMUSG00000024258	Polr2d	0
ENSMUSG00000053128.16	27.4534635699228	-0.132654801109925	0.304563951717007	0.470295424711418	0.765979223430369	ENSMUSG00000053128	Rnf26	0
ENSMUSG00000030703.9	16.2741162644511	-0.133220252974005	0.313273802863498	0.470404900926034	0.766067435668467	ENSMUSG00000030703	Gdpd3	0
ENSMUSG00000018882.13	1014.74705299597	0.124130691893087	0.212815948902146	0.470527951361301	0.766177730558807	ENSMUSG00000018882	Mrpl45	0
ENSMUSG00000031883.14	9.11889429381145	-0.103302034154698	0.352398652240223	0.470711653558518	0.766386749368905	ENSMUSG00000031883	Car7	0
ENSMUSG00000025873.17	1317.67534017348	0.100437577755872	0.152210197198049	0.470810243802902	0.766457160741317	ENSMUSG00000025873	Faf2	0
ENSMUSG00000027881.15	884.604234254079	-0.127062576301567	0.325577696537539	0.470929646664299	0.766561433551231	ENSMUSG00000027881	Prpf38b	0
ENSMUSG00000097906.2	32.5439082369587	-0.130261955153528	0.32005531581549	0.471029153121576	0.766633299045799	ENSMUSG00000097906	Gm9625	0
ENSMUSG00000006315.10	560.379113653157	-0.132019610657071	0.236705427685374	0.471120113888328	0.766691240568679	ENSMUSG00000006315	Tmem147	0
ENSMUSG00000003345.17	1231.58264354925	-0.12268923939444	0.201494899687265	0.471277062848216	0.766736499033514	ENSMUSG00000003345	Csnk1g2	0
ENSMUSG00000044934.14	153.554090009644	-0.106595686037965	0.350267351188545	0.471369380660794	0.766736499033514	ENSMUSG00000044934	Zfp367	0
ENSMUSG00000033991.10	309.86754513507	-0.12925102445207	0.322685529410921	0.471340619516167	0.766736499033514	ENSMUSG00000033991	Ttc37	0
ENSMUSG00000040822.8	460.966882376134	0.119767849928152	0.196763507625267	0.471322608173	0.766736499033514	ENSMUSG00000040822	1700123O20Rik	0
ENSMUSG00000021773.12	79.2424011488074	0.135514373368805	0.251330701175511	0.471540535345515	0.766924823722846	ENSMUSG00000021773	Comtd1	0
ENSMUSG00000056204.9	596.740914098646	0.129388834380738	0.255433678943125	0.471639852444545	0.766996279533174	ENSMUSG00000056204	Pgpep1	0
ENSMUSG00000021497.11	525.790699819295	-0.0866117056101551	0.128102300579707	0.471864878854849	0.767272127188072	ENSMUSG00000021497	Txndc15	0
ENSMUSG00000107758.2	50.8453521487851	0.124469483569749	0.330210639385958	0.471938126304066	0.767301140078071	ENSMUSG00000107758	NA	0
ENSMUSG00000005575.17	2158.46570568368	0.121091647891132	0.194324482904229	0.472142932407702	0.76751903031758	ENSMUSG00000005575	Ube2m	0
ENSMUSG00000017713.10	61.6984085988242	0.135175176265627	0.252452705824904	0.47218298348659	0.76751903031758	ENSMUSG00000017713	Tha1	0
ENSMUSG00000004451.15	1932.02369871745	0.0991392100178038	0.151234399724582	0.472385325576263	0.767569464541001	ENSMUSG00000004451	Ralb	0
ENSMUSG00000070524.2	7.26119681046909	-0.0598388090114412	0.36538191678546	0.472760684532282	0.767569464541001	ENSMUSG00000070524	Fcrlb	0
ENSMUSG00000026938.11	182.341340539899	-0.131544877235014	0.315609197334413	0.473050030409811	0.767569464541001	ENSMUSG00000026938	Fcna	0
ENSMUSG00000063611.6	258.097465850583	0.133149149897375	0.308997406321469	0.473180274695227	0.767569464541001	ENSMUSG00000063611	Gm10134	0
ENSMUSG00000026797.17	663.086772201416	-0.12213327206743	0.198984254022728	0.472591836692474	0.767569464541001	ENSMUSG00000026797	Stxbp1	0
ENSMUSG00000005774.13	152.823910034171	0.132182998904409	0.23933164057263	0.472830738956087	0.767569464541001	ENSMUSG00000005774	Rfx5	0
ENSMUSG00000056367.15	5.42097764506713	-0.0706785272313307	0.36399801496506	0.472794168028325	0.767569464541001	ENSMUSG00000056367	Actr3b	0
ENSMUSG00000029599.14	1283.15930351727	-0.11842015031845	0.192657713220127	0.473224102843338	0.767569464541001	ENSMUSG00000029599	Ddx54	0
ENSMUSG00000004347.18	4.51942348351142	0.0587244613145231	0.372850276828381	0.473271694946199	0.767569464541001	ENSMUSG00000004347	Pde1c	0
ENSMUSG00000060260.14	706.639276437129	-0.132938203690261	0.224994195002513	0.472484373153123	0.767569464541001	ENSMUSG00000060260	Pwwp2b	0
ENSMUSG00000031879.15	461.172409592766	0.123337910451779	0.207069136380745	0.472817334426524	0.767569464541001	ENSMUSG00000031879	Fam96b	0
ENSMUSG00000019461.13	630.477372847202	-0.132687014520605	0.242277715255561	0.473157510364045	0.767569464541001	ENSMUSG00000019461	Plscr3	0
ENSMUSG00000020827.19	1542.19599287172	0.136210746284884	0.261203116417864	0.473030635460445	0.767569464541001	ENSMUSG00000020827	Mink1	0
ENSMUSG00000063450.15	104.193702207755	-0.125879648563348	0.327986894944834	0.473193433084585	0.767569464541001	ENSMUSG00000063450	Syne2	0
ENSMUSG00000051037.16	44.9182569693406	0.104866722335374	0.35034197282216	0.472863357306958	0.767569464541001	ENSMUSG00000051037	Zfp455	0
ENSMUSG00000053205.10	35.4276470357104	-0.0969388819029711	0.355937826741513	0.472959521086378	0.767569464541001	ENSMUSG00000053205	Styx	0
ENSMUSG00000037185.10	86.0438028543519	0.126507166360388	0.324987117501782	0.47329194975553	0.767569464541001	ENSMUSG00000037185	Krt80	0
ENSMUSG00000065979.13	416.466754243147	-0.114240138770799	0.183193793927022	0.472572334638899	0.767569464541001	ENSMUSG00000065979	Cpped1	0
ENSMUSG00000022911.12	107.08978070476	-0.13533404752835	0.302607674983244	0.473322494561351	0.767569464541001	ENSMUSG00000022911	Arl13b	0
ENSMUSG00000036452.19	133.147030578386	0.135011519909153	0.297549466444722	0.472644269183819	0.767569464541001	ENSMUSG00000036452	Arhgap26	0
ENSMUSG00000074521.11	5.86021841299558	-0.0813601552801768	0.361344734110443	0.473412164453156	0.767624993034979	ENSMUSG00000074521	Gm14327	0
ENSMUSG00000031370.13	277.475367271604	-0.130598847388549	0.242032205333322	0.473602799392997	0.767844201450903	ENSMUSG00000031370	Zrsr2	0
ENSMUSG00000004359.17	916.703206706201	-0.119195805219206	0.34000512334796	0.473802101728319	0.767987512504153	ENSMUSG00000004359	Spic	0
ENSMUSG00000062421.14	1160.20388169017	0.100352969574721	0.155694515360225	0.473753587889276	0.767987512504153	ENSMUSG00000062421	Arf2	0
ENSMUSG00000026039.10	16.0833193238533	0.0619147299594105	0.364992814889453	0.474059405470652	0.768037463233941	ENSMUSG00000026039	Sgol2	0
ENSMUSG00000026150.15	920.64814548569	0.0834266966661259	0.123899730165413	0.474002104324786	0.768037463233941	ENSMUSG00000026150	Mff	0
ENSMUSG00000036752.5	2372.06754797884	-0.126707778741858	0.326441066180151	0.474126606736397	0.768037463233941	ENSMUSG00000036752	Tubb4b	0
ENSMUSG00000040616.4	760.375863674233	0.131073102256402	0.314439960136755	0.474562567911371	0.768037463233941	ENSMUSG00000040616	Tmem51	0
ENSMUSG00000029166.15	183.967550679592	0.133002138481723	0.246522019352883	0.47454563399858	0.768037463233941	ENSMUSG00000029166	Mapre3	0
ENSMUSG00000030035.15	284.984617152213	0.131433545935804	0.240649041583255	0.474302929262123	0.768037463233941	ENSMUSG00000030035	Wbp1	0
ENSMUSG00000079260.4	324.088325362331	0.11287730817705	0.182180993439782	0.474609329941228	0.768037463233941	ENSMUSG00000079260	Tmppe	0
ENSMUSG00000020519.6	177.121755322548	0.130879818240936	0.23670141514704	0.474585892340431	0.768037463233941	ENSMUSG00000020519	Sap30l	0
ENSMUSG00000020921.7	173.876520975853	0.124483488744268	0.213909857243413	0.47411885024057	0.768037463233941	ENSMUSG00000020921	Tmem101	0
ENSMUSG00000042472.12	339.923729668016	-0.0843304591741936	0.126339664843904	0.474305506215595	0.768037463233941	ENSMUSG00000042472	Zfp410	0
ENSMUSG00000038267.16	21.2127708254257	-0.130172080858764	0.318139967542989	0.473892971950626	0.768037463233941	ENSMUSG00000038267	Slc22a23	0
ENSMUSG00000022604.19	49.6288965010727	0.129845618212905	0.30989279689166	0.474407533081121	0.768037463233941	ENSMUSG00000022604	Cep97	0
ENSMUSG00000093622.3	10.8461283302958	-0.10167437803464	0.350104618095751	0.474418016937872	0.768037463233941	ENSMUSG00000093622	Gm20703	0
ENSMUSG00000025223.16	1182.02495666186	-0.117339332459643	0.189840053035764	0.474443505333814	0.768037463233941	ENSMUSG00000025223	Ldb1	0
ENSMUSG00000116138.2	103.639622220536	0.131219513951343	0.238619470604953	0.474671794764103	0.76804880075804	ENSMUSG00000116138	NA	0
ENSMUSG00000032370.9	368.195658210748	0.115560506055628	0.188073167049107	0.474751205087232	0.768087551314612	ENSMUSG00000032370	Lactb	0
ENSMUSG00000028857.17	665.656369518038	0.12936370722969	0.231524426277681	0.474917559473965	0.768266940912853	ENSMUSG00000028857	Tmem222	0
ENSMUSG00000007613.16	1210.47380481998	-0.102316808768906	0.352240120233233	0.475051652931747	0.768304372468967	ENSMUSG00000007613	Tgfbr1	0
ENSMUSG00000024528.9	212.206726892301	-0.135605495550309	0.265879328706443	0.474996733921591	0.768304372468967	ENSMUSG00000024528	Srfbp1	0
ENSMUSG00000032041.16	309.997534219311	0.111562373514025	0.177500706164473	0.475241326952338	0.768496838036199	ENSMUSG00000032041	Tirap	0
ENSMUSG00000024969.17	1326.63675792756	0.10499006997841	0.158677992283572	0.47528163894722	0.768496838036199	ENSMUSG00000024969	Mark2	0
ENSMUSG00000023087.17	291.184031014111	-0.120955742785535	0.335035865975396	0.475479339452236	0.76872675368597	ENSMUSG00000023087	Ccrn4l	0
ENSMUSG00000027901.13	64.529277484218	0.135528259834556	0.278566311622585	0.475663351746244	0.76884474303615	ENSMUSG00000027901	Dennd2d	0
ENSMUSG00000067367.10	187.443721159763	-0.134229007380177	0.300934005325445	0.47562235605975	0.76884474303615	ENSMUSG00000067367	Lyar	0
ENSMUSG00000042087.6	10.1192369499941	0.118919885607924	0.336174595579405	0.476031109436024	0.769349379691854	ENSMUSG00000042087	4933440N22Rik	0
ENSMUSG00000031755.7	53.1885476688266	-0.135810891558715	0.287744642273187	0.476146017541492	0.769355524084952	ENSMUSG00000031755	Bbs2	0
ENSMUSG00000021051.11	644.826443660221	0.114492120422415	0.185717640154681	0.476122655603346	0.769355524084952	ENSMUSG00000021051	Ppp2r5e	0
ENSMUSG00000063383.6	10.5771448085546	0.0839144373831843	0.360180371036122	0.476306898500832	0.769435931102066	ENSMUSG00000063383	Zfp947	0
ENSMUSG00000074818.14	2.90744788043962	0.0276028773389489	0.367363734245143	0.476302927333717	0.769435931102066	ENSMUSG00000074818	Pdzd7	0
ENSMUSG00000027654.3	54.9544212793657	0.0741250024733091	0.362779087216826	0.476452763260318	0.76946906954946	ENSMUSG00000027654	Fam83d	0
ENSMUSG00000097392.5	71.4531849135859	-0.0893929628720058	0.358143876051409	0.476593887572064	0.76946906954946	ENSMUSG00000097392	D930016D06Rik	0
ENSMUSG00000038503.16	733.06006390444	-0.117873504437465	0.195832272008513	0.476561416186458	0.76946906954946	ENSMUSG00000038503	Mesdc2	0
ENSMUSG00000032330.8	1454.90950282246	0.119165970414921	0.209876006807237	0.476467092745422	0.76946906954946	ENSMUSG00000032330	Cox7a2	0
ENSMUSG00000063480.9	328.616373333239	-0.134250083556689	0.244700752528687	0.476605219047965	0.76946906954946	ENSMUSG00000063480	Nhp2l1	0
ENSMUSG00000005370.5	438.087759118763	0.13202062644357	0.308149423399333	0.476898990175045	0.769853609387364	ENSMUSG00000005370	Msh6	0
ENSMUSG00000047187.10	1455.67031406182	-0.0814583273389604	0.12134459395624	0.477189945714408	0.770056670054094	ENSMUSG00000047187	Rab2a	0
ENSMUSG00000038563.15	293.087083640521	0.082372700250462	0.123095869640753	0.477126793844757	0.770056670054094	ENSMUSG00000038563	Eftud1	0
ENSMUSG00000007050.18	227.195142992735	-0.122132782847615	0.329745028576225	0.477191590902176	0.770056670054094	ENSMUSG00000007050	Lsm2	0
ENSMUSG00000026643.17	314.990243415656	-0.13334569121308	0.289424631083113	0.477377365892482	0.770222635383737	ENSMUSG00000026643	Nmt2	0
ENSMUSG00000036093.8	674.769334665967	-0.126953413057124	0.312372804361374	0.477683747224415	0.770222635383737	ENSMUSG00000036093	Arl5a	0
ENSMUSG00000027598.17	1059.81887702564	0.13325265717417	0.289747590240015	0.477594172037049	0.770222635383737	ENSMUSG00000027598	Itch	0
ENSMUSG00000013858.15	1444.42529326421	-0.124723005494503	0.198928670395509	0.477632457427552	0.770222635383737	ENSMUSG00000013858	Tmem259	0
ENSMUSG00000020477.11	371.2740478331	0.130988235962568	0.251423013179413	0.47759015968984	0.770222635383737	ENSMUSG00000020477	Mrps24	0
ENSMUSG00000056342.17	605.886106524458	-0.103523484959694	0.349081121092816	0.477569874539957	0.770222635383737	ENSMUSG00000056342	Usp34	0
ENSMUSG00000043419.12	36.6850763905556	-0.123304210344379	0.329710624369577	0.477487845812058	0.770222635383737	ENSMUSG00000043419	Chd3os	0
ENSMUSG00000031708.18	1284.46010862426	-0.132086148889695	0.23848798740325	0.477810968643028	0.770338079713305	ENSMUSG00000031708	Tecr	0
ENSMUSG00000060730.9	18.4565850367976	-0.126622711784396	0.32162019670183	0.477906174036118	0.770401886186264	ENSMUSG00000060730	Gm10086	0
ENSMUSG00000056536.15	752.251496176425	-0.134400979934545	0.281967208285939	0.478176794818122	0.770526499959651	ENSMUSG00000056536	Pign	0
ENSMUSG00000107320.2	10.3142167559634	-0.0691615978806656	0.363711912095651	0.47806954655615	0.770526499959651	ENSMUSG00000107320	NA	0
ENSMUSG00000020412.17	1284.80740388194	0.0930612021707554	0.143805371407871	0.478206026944415	0.770526499959651	ENSMUSG00000020412	Ascc2	0
ENSMUSG00000024867.15	5.81019775595441	-0.101993788458656	0.351148185991211	0.478160877744787	0.770526499959651	ENSMUSG00000024867	Pip5k1b	0
ENSMUSG00000097819.2	8.84453550059759	-0.100678849040035	0.352302895095328	0.478788354199658	0.77056065641154	ENSMUSG00000097819	Gm26813	0
ENSMUSG00000026471.15	145.161066550148	0.133912480373953	0.294961942759606	0.478363325385724	0.77056065641154	ENSMUSG00000026471	Mr1	0
ENSMUSG00000102824.2	14.3578853776163	-0.129994390906954	0.31751997082069	0.478995124655131	0.77056065641154	ENSMUSG00000102824	RP23-411B11.2	0
ENSMUSG00000102329.2	6.94352886648364	0.00287188406987391	0.368232883431053	0.47875740750556	0.77056065641154	ENSMUSG00000102329	RP23-428M4.4	0
ENSMUSG00000028413.14	2743.18938739345	-0.0986141940958897	0.152587844785161	0.478495870265855	0.77056065641154	ENSMUSG00000028413	B4galt1	0
ENSMUSG00000107227.2	5.19552396448475	-0.0868843754206947	0.358730653722673	0.478387875024445	0.77056065641154	ENSMUSG00000107227	NA	0
ENSMUSG00000001517.15	345.956742431805	0.0985570896851607	0.352423031994081	0.478972924801744	0.77056065641154	ENSMUSG00000001517	Foxm1	0
ENSMUSG00000032477.15	356.817221131431	-0.134936510902481	0.279016792462785	0.478979368611824	0.77056065641154	ENSMUSG00000032477	Cdc25a	0
ENSMUSG00000045176.4	232.908973310687	0.131960406855712	0.295680306702974	0.478916249611848	0.77056065641154	ENSMUSG00000045176	2310047M10Rik	0
ENSMUSG00000020949.10	142.291683503424	-0.111232990843984	0.344315867660135	0.479006187525955	0.77056065641154	ENSMUSG00000020949	Fkbp3	0
ENSMUSG00000054939.7	32.9862451685735	0.134344386766425	0.288874700921834	0.478804043627368	0.77056065641154	ENSMUSG00000054939	Zfp174	0
ENSMUSG00000096965.9	25.5774451258874	0.0948012791942208	0.355910731995621	0.478436842239933	0.77056065641154	ENSMUSG00000096965	3300005D01Rik	0
ENSMUSG00000002274.15	112.553404929378	0.126163585430071	0.32137916697269	0.47873707811857	0.77056065641154	ENSMUSG00000002274	Metrn	0
ENSMUSG00000014294.5	1066.86668165758	0.129470339195264	0.236325598249089	0.478726510013073	0.77056065641154	ENSMUSG00000014294	Ndufa2	0
ENSMUSG00000042992.16	91.9805001998174	0.133789532605316	0.264122748256599	0.479078409664743	0.770587328158772	ENSMUSG00000042992	Loh12cr1	0
ENSMUSG00000039410.17	55.6770505932846	-0.134967494233413	0.296204374601963	0.479143611657184	0.770602703267952	ENSMUSG00000039410	Prdm16	0
ENSMUSG00000003166.21	648.711629271805	-0.119980616630103	0.20389800463255	0.479212839986407	0.770624549578698	ENSMUSG00000003166	Dgcr2	0
ENSMUSG00000032212.11	547.293907589446	-0.119069429986238	0.334882723628323	0.479338486808196	0.770692926723705	ENSMUSG00000032212	Sltm	0
ENSMUSG00000021466.13	98.30800325308	-0.134230786882316	0.301661630967937	0.479366659744241	0.770692926723705	ENSMUSG00000021466	Ptch1	0
ENSMUSG00000004633.18	31.2368567300573	-0.0793429870892783	0.361637816321569	0.479737464788775	0.77119955308877	ENSMUSG00000004633	Chn2	0
ENSMUSG00000090015.10	27.223748216466	-0.0736708514156957	0.362575081847712	0.479859549003864	0.771306278337339	ENSMUSG00000090015	Gm15446	0
ENSMUSG00000024049.16	33.7089605900424	-0.106098949809873	0.348404855086921	0.479922015136773	0.771317162310452	ENSMUSG00000024049	Myom1	0
ENSMUSG00000037455.18	15.7419446723373	-0.0894138820383535	0.357739449714181	0.479992035211512	0.771340182831775	ENSMUSG00000037455	Slc18b1	0
ENSMUSG00000062590.14	84.6204586539757	-0.12855419919859	0.227371030582398	0.480433970627948	0.771513225791564	ENSMUSG00000062590	Armc9	0
ENSMUSG00000039318.13	1454.2808331243	0.0859010794270987	0.131294676243381	0.480229570755435	0.771513225791564	ENSMUSG00000039318	Rab3gap2	0
ENSMUSG00000027620.17	1411.05004563642	-0.109408349377687	0.345527889896278	0.480270001298322	0.771513225791564	ENSMUSG00000027620	Rbm39	0
ENSMUSG00000104699.2	10.8353024969387	0.119242399308203	0.333779610002663	0.48038823105084	0.771513225791564	ENSMUSG00000104699	NA	0
ENSMUSG00000032231.15	7951.82051031283	0.133616027851352	0.26708772745025	0.480257636662505	0.771513225791564	ENSMUSG00000032231	Anxa2	0
ENSMUSG00000037697.20	260.410102937629	-0.129117244317958	0.314445572151661	0.480330943179977	0.771513225791564	ENSMUSG00000037697	Ddhd1	0
ENSMUSG00000026459.6	3.63892879458928	-0.0195764479310535	0.36603396704724	0.480672016530599	0.771728403667712	ENSMUSG00000026459	Myog	0
ENSMUSG00000103735.2	5.69907055994786	-0.0726306006653888	0.36279431507045	0.480790863372447	0.771728403667712	ENSMUSG00000103735	RP23-187F18.1	0
ENSMUSG00000028035.14	191.34321280591	-0.115759107360039	0.338462138090468	0.480721083146413	0.771728403667712	ENSMUSG00000028035	Dnajb4	0
ENSMUSG00000030357.11	999.500138057143	-0.133905925620116	0.26554837923971	0.480752216005624	0.771728403667712	ENSMUSG00000030357	Fkbp4	0
ENSMUSG00000023072.15	130.6040463385	0.133574934052192	0.270948319594793	0.481013232011527	0.771954087368821	ENSMUSG00000023072	Cep89	0
ENSMUSG00000037253.9	486.72095389096	-0.133051402836284	0.300050839695207	0.48104294707148	0.771954087368821	ENSMUSG00000037253	Mex3c	0
ENSMUSG00000062376.8	114.200659596007	-0.125418000037576	0.218668536482931	0.481119754567681	0.771987890280132	ENSMUSG00000062376	2010012O05Rik	0
ENSMUSG00000028133.18	8.7678615575271	-0.0885324013735748	0.357892862936776	0.481641893521625	0.772110033960063	ENSMUSG00000028133	Rwdd3	0
ENSMUSG00000047675.16	6188.16513291745	-0.1279929760234	0.240491655101229	0.48153258813836	0.772110033960063	ENSMUSG00000047675	Rps8	0
ENSMUSG00000029022.19	247.391433433295	-0.125154977398351	0.21920594368132	0.481498170771208	0.772110033960063	ENSMUSG00000029022	Miip	0
ENSMUSG00000029426.9	3207.57889493251	0.124827065129293	0.223777433561521	0.481594247260026	0.772110033960063	ENSMUSG00000029426	Scarb2	0
ENSMUSG00000019158.10	388.841608605503	0.129173085882743	0.244467581500605	0.481429256490278	0.772110033960063	ENSMUSG00000019158	Tmem160	0
ENSMUSG00000021997.5	19.463180636909	-0.0915460564049491	0.35569475967803	0.481501571672584	0.772110033960063	ENSMUSG00000021997	Lrrc63	0
ENSMUSG00000015467.15	17.9813610949437	0.118836984295372	0.333387836717025	0.481573572606097	0.772110033960063	ENSMUSG00000015467	Egfl8	0
ENSMUSG00000117964.2	140.533940573832	0.0760877676363787	0.36174277697181	0.481420086595278	0.772110033960063	ENSMUSG00000117964	NA	0
ENSMUSG00000030337.17	179.43310404411	0.124221274180427	0.209110330146617	0.481914940801096	0.772319726008583	ENSMUSG00000030337	Vamp1	0
ENSMUSG00000030472.10	20.1274646134398	0.0856550118790032	0.359321257436845	0.481995768062111	0.772319726008583	ENSMUSG00000030472	Ceacam18	0
ENSMUSG00000020994.6	493.616592624368	-0.105699005660634	0.347219991851073	0.481895499798935	0.772319726008583	ENSMUSG00000020994	Pnn	0
ENSMUSG00000048118.18	472.532582639187	0.115988871827106	0.33815277266553	0.481947421820666	0.772319726008583	ENSMUSG00000048118	Arid4a	0
ENSMUSG00000002635.12	242.003874890348	0.117095016026072	0.196033213044554	0.482087604894257	0.772377515060223	ENSMUSG00000002635	Pdcd2l	0
ENSMUSG00000070939.10	1045.14476072045	0.105740424124174	0.169072913945184	0.482164221511541	0.772410908468864	ENSMUSG00000070939	Tgfbrap1	0
ENSMUSG00000026179.15	190.769844082578	0.127910924378809	0.234837024781472	0.482284739423509	0.772447293758396	ENSMUSG00000026179	Pnkd	0
ENSMUSG00000035227.8	1765.67365171076	-0.120650937009724	0.200155750397054	0.482298487192494	0.772447293758396	ENSMUSG00000035227	Spcs2	0
ENSMUSG00000031133.13	1222.59275738669	-0.132593817950693	0.291219218905257	0.482376203458733	0.772482428503699	ENSMUSG00000031133	Arhgef6	0
ENSMUSG00000102155.2	16.2915736325726	0.0966531001230177	0.353617068782002	0.482502408294501	0.772536442018729	ENSMUSG00000102155	RP24-136H19.1	0
ENSMUSG00000059070.17	4185.15537600438	-0.13264176000735	0.236489430598424	0.482521497831035	0.772536442018729	ENSMUSG00000059070	Rpl18	0
ENSMUSG00000094483.3	904.745689408641	-0.129149066584398	0.312018936646496	0.482583732931434	0.772546771167197	ENSMUSG00000094483	Purb	0
ENSMUSG00000079470.9	46.0607854748403	-0.106862046432131	0.347114335683844	0.482932685737816	0.772658822179184	ENSMUSG00000079470	Utp14b	0
ENSMUSG00000026229.18	2217.18826590787	-0.10229665981119	0.16216447591657	0.482893102944741	0.772658822179184	ENSMUSG00000026229	Psmd1	0
ENSMUSG00000061104.6	11.0028411678501	0.111247548237568	0.342095183701041	0.482827192961373	0.772658822179184	ENSMUSG00000061104	Gm10094	0
ENSMUSG00000049904.8	20.1446814964632	-0.118720075141122	0.333592384926817	0.482779597310572	0.772658822179184	ENSMUSG00000049904	Tmem17	0
ENSMUSG00000021606.9	533.244820886953	0.126380691746308	0.231787057394948	0.482903238553411	0.772658822179184	ENSMUSG00000021606	Ndufs6	0
ENSMUSG00000021066.10	13.7669319335749	-0.119530187122616	0.333480215170275	0.483059367054904	0.772772227601174	ENSMUSG00000021066	Atl1	0
ENSMUSG00000044042.20	774.053725405295	0.128324970450517	0.31570151531459	0.483254154545105	0.77290527616297	ENSMUSG00000044042	Fmn1	0
ENSMUSG00000111080.2	36.5092934515521	-0.130859394987136	0.306327190247949	0.483221928447397	0.77290527616297	ENSMUSG00000111080	NA	0
ENSMUSG00000009549.15	1469.86943583751	0.117468513900687	0.202326138063938	0.483349600004392	0.77296866171603	ENSMUSG00000009549	Srp14	0
ENSMUSG00000059323.15	147.90182063186	0.120009671872998	0.332830784276623	0.483466023305702	0.773046552224395	ENSMUSG00000059323	Tonsl	0
ENSMUSG00000034647.16	227.308965894921	-0.0846304432496961	0.359113032881618	0.48350994550998	0.773046552224395	ENSMUSG00000034647	Ankrd12	0
ENSMUSG00000102976.7	60.481135614168	-0.10643648990963	0.346924034025604	0.483602814116439	0.773105780064477	ENSMUSG00000102976	Zc3h11a	0
ENSMUSG00000037108.14	45.9660285645992	0.107307901920004	0.345125542453539	0.483729880610752	0.773173791199357	ENSMUSG00000037108	Zcwpw1	0
ENSMUSG00000114362.2	4.76304969520535	0.0736485660808321	0.362014272475038	0.483757015000537	0.773173791199357	ENSMUSG00000114362	NA	0
ENSMUSG00000019710.14	471.276160553244	-0.0933123919924904	0.145508663610266	0.48385943928044	0.77324825462668	ENSMUSG00000019710	Mrpl24	0
ENSMUSG00000028577.14	727.158201587379	-0.127992220651467	0.308804440895957	0.484341188618134	0.773511342426749	ENSMUSG00000028577	Plaa	0
ENSMUSG00000058503.12	174.152118401662	-0.130054921241283	0.304797522102145	0.484217592069075	0.773511342426749	ENSMUSG00000058503	Fam133b	0
ENSMUSG00000029844.10	15.1128426851577	-0.0994013039029632	0.35202533804419	0.484435925282785	0.773511342426749	ENSMUSG00000029844	Hoxa1	0
ENSMUSG00000038102.16	843.436180432487	0.0769106280544907	0.115958951110678	0.484088194332026	0.773511342426749	ENSMUSG00000038102	Trappc11	0
ENSMUSG00000031622.17	1705.32706135068	0.117804338184565	0.20237760623363	0.484241938412715	0.773511342426749	ENSMUSG00000031622	Sin3b	0
ENSMUSG00000071369.12	425.131819748132	-0.132102885033458	0.284277647734608	0.484464310206066	0.773511342426749	ENSMUSG00000071369	Map3k5	0
ENSMUSG00000079311.2	6.36151077698399	-0.098326153619475	0.352050574039039	0.484368420273532	0.773511342426749	ENSMUSG00000079311	Gm3222	0
ENSMUSG00000019143.16	386.694393637518	0.0888461256357863	0.13680862666293	0.484470892065104	0.773511342426749	ENSMUSG00000019143	Hars2	0
ENSMUSG00000020431.6	7.92112174250502	-0.0475805492013728	0.362184924505709	0.484898826079377	0.774016118300287	ENSMUSG00000020431	Adcy1	0
ENSMUSG00000085169.3	6.21862941947499	-0.0925929033585945	0.3548222204515	0.484862074525624	0.774016118300287	ENSMUSG00000085169	Gm10785	0
ENSMUSG00000026924.18	2365.79215890117	-0.0986839830203255	0.149999099250381	0.485236435568481	0.774340292572726	ENSMUSG00000026924	Sec16a	0
ENSMUSG00000040374.14	450.596532570034	-0.109747438079809	0.179331660886297	0.485394569798257	0.774340292572726	ENSMUSG00000040374	Pex2	0
ENSMUSG00000028965.14	12.3364951992616	-0.0876968243162843	0.35711861753458	0.485493303517148	0.774340292572726	ENSMUSG00000028965	Tnfrsf9	0
ENSMUSG00000029478.17	3263.52528281451	0.100282313320359	0.160116843145738	0.485472603178065	0.774340292572726	ENSMUSG00000029478	Ncor2	0
ENSMUSG00000106990.2	98.7667546485347	0.115916994060517	0.334605830576709	0.485456564862147	0.774340292572726	ENSMUSG00000106990	NA	0
ENSMUSG00000004929.13	347.058703357397	-0.13298234268407	0.274955247889221	0.485406363097603	0.774340292572726	ENSMUSG00000004929	Thop1	0
ENSMUSG00000004018.10	60.7062538678928	-0.131863602264516	0.290589426221345	0.485393595260365	0.774340292572726	ENSMUSG00000004018	Fancl	0
ENSMUSG00000002129.12	1054.97795820419	-0.122274156418651	0.217051091381814	0.485596271599736	0.774387117791841	ENSMUSG00000002129	Sf3a1	0
ENSMUSG00000097743.2	24.4481303859217	-0.111544004019627	0.341676294803048	0.485634494766564	0.774387117791841	ENSMUSG00000097743	Gm16973	0
ENSMUSG00000035093.17	1975.6429352124	0.128302578450153	0.298921098496308	0.485717594997709	0.774430459719465	ENSMUSG00000035093	Secisbp2l	0
ENSMUSG00000078942.11	439.526501356151	0.124036545060477	0.314349922070118	0.485934553875762	0.774687191967933	ENSMUSG00000078942	Naip6	0
ENSMUSG00000005610.18	13989.2292996395	-0.13128356511839	0.25579328719477	0.486066408838682	0.77480492399408	ENSMUSG00000005610	Eif4g2	0
ENSMUSG00000003348.11	1331.13936835464	-0.12413156202521	0.229617011797462	0.486120296381295	0.77480492399408	ENSMUSG00000003348	Mob3a	0
ENSMUSG00000026170.7	323.447766582567	0.107235077150884	0.343668883536575	0.486516481270784	0.775168747022444	ENSMUSG00000026170	Cyp27a1	0
ENSMUSG00000053838.15	1163.98963313347	0.117252102682061	0.199072067091814	0.486482324562999	0.775168747022444	ENSMUSG00000053838	Nudcd3	0
ENSMUSG00000022016.18	357.90312568153	-0.113975290432641	0.336436833029427	0.486467219580725	0.775168747022444	ENSMUSG00000022016	Akap11	0
ENSMUSG00000031986.7	498.343583423413	0.0852731668232099	0.13153009239027	0.48663679146848	0.775182070973887	ENSMUSG00000031986	Sprtn	0
ENSMUSG00000048949.9	11.237751850389	0.117696434406029	0.33337465203336	0.486611312711456	0.775182070973887	ENSMUSG00000048949	Gm6206	0
ENSMUSG00000089929.2	594.422469183165	0.129078979221276	0.307567997522941	0.486783161283427	0.775326049524344	ENSMUSG00000089929	Bcl2a1b	0
ENSMUSG00000029505.19	2278.21046089195	0.0870008487491515	0.135719892463699	0.486873302908494	0.775380447559767	ENSMUSG00000029505	Ep400	0
ENSMUSG00000020456.18	2813.640245248	-0.116855231252028	0.19718785847242	0.486972950295851	0.775449969949091	ENSMUSG00000020456	Ogdh	0
ENSMUSG00000079043.4	61.5232840772937	-0.131665365132742	0.259168156142167	0.487295112302813	0.775485810995968	ENSMUSG00000079043	Fastkd5	0
ENSMUSG00000028621.18	76.9869467416659	-0.131595673668699	0.279355973914963	0.487200708055232	0.775485810995968	ENSMUSG00000028621	Cyb5rl	0
ENSMUSG00000036270.17	827.086089340441	-0.102021699004982	0.163888864796755	0.487110450915295	0.775485810995968	ENSMUSG00000036270	Edc4	0
ENSMUSG00000032123.6	661.652401962459	-0.131520823078129	0.256678847104468	0.487198090906682	0.775485810995968	ENSMUSG00000032123	Dpagt1	0
ENSMUSG00000080848.4	42.7703820033497	0.13119179014119	0.282315666228745	0.487331432818103	0.775485810995968	ENSMUSG00000080848	Gm9385	0
ENSMUSG00000035722.16	1205.86006578023	-0.131901311837307	0.27951567711314	0.487311198400417	0.775485810995968	ENSMUSG00000035722	Abca7	0
ENSMUSG00000034889.9	483.015221680167	-0.120044739582026	0.210091499795942	0.487841726060415	0.776119478944364	ENSMUSG00000034889	Cactin	0
ENSMUSG00000033589.5	527.96584845831	0.119711872477299	0.208921310090742	0.487796158551316	0.776119478944364	ENSMUSG00000033589	Reep4	0
ENSMUSG00000101599.2	14.0333778218523	-0.096531058732816	0.352621928073621	0.48812244470893	0.77622536899302	ENSMUSG00000101599	Gm20342	0
ENSMUSG00000004897.18	3959.9770453741	-0.125798719375524	0.231145999969417	0.488179566292355	0.77622536899302	ENSMUSG00000004897	Hdgf	0
ENSMUSG00000037370.14	207.010120877103	-0.132636791614315	0.237548847410445	0.488188530863543	0.77622536899302	ENSMUSG00000037370	Enpp1	0
ENSMUSG00000058258.16	38.7196723859205	-0.0941523775375733	0.353926264904657	0.488073784210145	0.77622536899302	ENSMUSG00000058258	Idi1	0
ENSMUSG00000071451.11	150.50436402365	0.120142371696646	0.210058982635464	0.488034590787981	0.77622536899302	ENSMUSG00000071451	Psmg4	0
ENSMUSG00000050332.8	165.554267916318	-0.118985917306843	0.201233452766784	0.488249422824561	0.776233068154901	ENSMUSG00000050332	Amer1	0
ENSMUSG00000005667.9	1225.883682832	-0.131090169046188	0.290478039622894	0.488451391060235	0.776355093023775	ENSMUSG00000005667	Mthfd2	0
ENSMUSG00000038332.14	1441.26256162627	0.130355958548388	0.279305409429747	0.488494351982755	0.776355093023775	ENSMUSG00000038332	Sesn1	0
ENSMUSG00000001034.18	830.458897262348	0.124606242969352	0.228127414595994	0.488458770224145	0.776355093023775	ENSMUSG00000001034	Mapk7	0
ENSMUSG00000070305.11	11.3944087748516	-0.0995325206143885	0.350085525282935	0.488560593346482	0.776371274498615	ENSMUSG00000070305	Mpzl3	0
ENSMUSG00000017999.17	680.462398180908	-0.116352850625799	0.20006646014164	0.488747676983342	0.776579460594574	ENSMUSG00000017999	Ddx27	0
ENSMUSG00000029422.16	395.040922195649	-0.0938404705292606	0.354554218105512	0.489021405221285	0.776925254205526	ENSMUSG00000029422	Rsrc2	0
ENSMUSG00000105135.2	7.00540541536974	-0.0739326871481332	0.361917213144844	0.489304640169596	0.776981230814027	ENSMUSG00000105135	NA	0
ENSMUSG00000089931.2	8.88114663770633	0.0934203047951873	0.353819991937038	0.489216702508598	0.776981230814027	ENSMUSG00000089931	Gm8459	0
ENSMUSG00000032399.9	11651.7683187339	-0.11320528490567	0.185867871235197	0.489344823179109	0.776981230814027	ENSMUSG00000032399	Rpl4	0
ENSMUSG00000085882.3	236.950006381989	-0.124372948697788	0.227338480592628	0.489477533857311	0.776981230814027	ENSMUSG00000085882	2610507I01Rik	0
ENSMUSG00000032782.20	105.590867828161	-0.129595940001425	0.300745525216065	0.489484788226056	0.776981230814027	ENSMUSG00000032782	Cntrob	0
ENSMUSG00000115816.2	6.16555207062502	-0.0756812611263573	0.361048287466186	0.48951845006093	0.776981230814027	ENSMUSG00000115816	NA	0
ENSMUSG00000009569.15	837.894554872493	0.106277993870544	0.174056504396093	0.489410757883836	0.776981230814027	ENSMUSG00000009569	Mkl2	0
ENSMUSG00000001228.15	810.134551909148	0.0967917422056443	0.351668141142774	0.489561572682735	0.776981230814027	ENSMUSG00000001228	Uhrf1	0
ENSMUSG00000024242.16	1019.38520341533	0.113284024874886	0.335581369935653	0.489310392523966	0.776981230814027	ENSMUSG00000024242	Map4k3	0
ENSMUSG00000089762.4	44.664564679543	-0.107751357582419	0.344269019784081	0.489656257001687	0.777006333272335	ENSMUSG00000089762	Ier5l	0
ENSMUSG00000028405.10	1145.04964705208	-0.12131530993409	0.212924815704013	0.489689600462195	0.777006333272335	ENSMUSG00000028405	Aco1	0
ENSMUSG00000045045.8	36.0719546454793	-0.0943391910777542	0.353291298695342	0.489820053077348	0.777124288586114	ENSMUSG00000045045	Lrfn4	0
ENSMUSG00000028329.14	88.1937335284164	0.130344298475881	0.264706251132062	0.490226102420722	0.777677529453423	ENSMUSG00000028329	Xpa	0
ENSMUSG00000047368.5	188.241586953615	0.125752826688079	0.296004196116355	0.490281067922438	0.777677529453423	ENSMUSG00000047368	Abhd17b	0
ENSMUSG00000031386.15	3095.16785585604	-0.121576690607423	0.205694646565615	0.49038488063348	0.777753116341395	ENSMUSG00000031386	Hcfc1	0
ENSMUSG00000030532.7	11.2400354913184	0.110041589837986	0.339682067800482	0.490891385364721	0.778289043608016	ENSMUSG00000030532	Hddc3	0
ENSMUSG00000047412.17	290.704817810965	0.128102808333277	0.247599677788689	0.490840739676863	0.778289043608016	ENSMUSG00000047412	Zbtb44	0
ENSMUSG00000039230.15	1006.76313053714	-0.128898821291306	0.240657171372896	0.490876499401357	0.778289043608016	ENSMUSG00000039230	Tbcd	0
ENSMUSG00000026435.16	39.5773685060153	-0.105938231791504	0.344739331071559	0.491218747577879	0.778674315139825	ENSMUSG00000026435	Slc45a3	0
ENSMUSG00000041977.19	988.629079059221	0.0952888610534718	0.152032289554849	0.491303066336327	0.778674315139825	ENSMUSG00000041977	Arhgef11	0
ENSMUSG00000054792.16	497.028906736954	0.123462512895141	0.226937567096079	0.491289082185184	0.778674315139825	ENSMUSG00000054792	Klhl18	0
ENSMUSG00000025915.15	786.601633554728	0.12381111499645	0.323003289016243	0.491836080788737	0.778921765544064	ENSMUSG00000025915	Sgk3	0
ENSMUSG00000023079.15	209.381805032703	-0.130391329262248	0.290909597856724	0.491545291229081	0.778921765544064	ENSMUSG00000023079	Gtf2ird1	0
ENSMUSG00000036371.7	2573.88967442372	-0.130628324415626	0.259324686955278	0.491909145891283	0.778921765544064	ENSMUSG00000036371	Serbp1	0
ENSMUSG00000005204.13	1727.82138572516	0.102109781135163	0.165876711877596	0.491837875449637	0.778921765544064	ENSMUSG00000005204	Senp3	0
ENSMUSG00000121619.1	11.4661325148506	0.108949513904952	0.341074647500085	0.491860646227759	0.778921765544064	ENSMUSG00000121619	NA	0
ENSMUSG00000022978.12	203.334396692992	0.129137029876997	0.258929509066463	0.491813187255083	0.778921765544064	ENSMUSG00000022978	Mis18a	0
ENSMUSG00000024842.9	26.059836158368	0.101738017783152	0.348669835151158	0.49165984949091	0.778921765544064	ENSMUSG00000024842	Cabp4	0
ENSMUSG00000031142.18	28.2112675175684	0.114496209141742	0.333853032341368	0.491737438735398	0.778921765544064	ENSMUSG00000031142	Cacna1f	0
ENSMUSG00000004933.18	116.854772464313	-0.111566111925888	0.338979397906792	0.491982752529307	0.778943732584942	ENSMUSG00000004933	Matk	0
ENSMUSG00000090386.12	22.1557189931384	0.104439976009427	0.346013782979134	0.492070472398843	0.778943732584942	ENSMUSG00000090386	Mir99ahg	0
ENSMUSG00000048612.17	6911.29177225992	0.115631606504178	0.208657191146354	0.492091755100416	0.778943732584942	ENSMUSG00000048612	Myof	0
ENSMUSG00000002767.14	532.385587371395	0.122491723233628	0.223408608051108	0.492453436875888	0.779427159690762	ENSMUSG00000002767	Mrpl2	0
ENSMUSG00000002885.15	900.077488896663	0.119507892595912	0.291346809703164	0.492643735887758	0.779639252463668	ENSMUSG00000002885	Cd97	0
ENSMUSG00000029388.15	443.000151544414	-0.120845806620221	0.224446988974137	0.49285431336507	0.779883385031176	ENSMUSG00000029388	Eif2b1	0
ENSMUSG00000021302.11	248.826628002845	-0.128780774325188	0.271604555271233	0.493023231549543	0.780061548466769	ENSMUSG00000021302	Ggps1	0
ENSMUSG00000068206.14	54.0985232863409	0.126911887657369	0.244245870358489	0.493190695388437	0.780237370394616	ENSMUSG00000068206	Pick1	0
ENSMUSG00000062866.17	344.740867199701	0.128824680895522	0.269519776113829	0.493385482589983	0.780456373316811	ENSMUSG00000062866	Phactr2	0
ENSMUSG00000030556.14	97.0438300375652	-0.118935344124082	0.212920979801605	0.493570901781416	0.780568163025295	ENSMUSG00000030556	Lrrc28	0
ENSMUSG00000032067.7	311.621914113248	0.112346199483636	0.190511501406139	0.493625241661891	0.780568163025295	ENSMUSG00000032067	Pts	0
ENSMUSG00000019878.9	226.818254717154	0.127855435844766	0.299784855865719	0.493534292649393	0.780568163025295	ENSMUSG00000019878	Hsf2	0
ENSMUSG00000021500.19	926.634951655511	-0.124403349927527	0.31721444880495	0.493704888858544	0.780604978399586	ENSMUSG00000021500	Ddx46	0
ENSMUSG00000025766.15	21.7237849716219	-0.089781736360028	0.354845764201361	0.493816971149616	0.780651655312069	ENSMUSG00000025766	D3Ertd751e	0
ENSMUSG00000040097.17	338.314599585307	-0.12126986799077	0.218669016499479	0.49384714796657	0.780651655312069	ENSMUSG00000040097	Flywch1	0
ENSMUSG00000057147.14	176.77970049621	-0.124973441515536	0.301946681620387	0.494048000590605	0.7808800228463	ENSMUSG00000057147	Dph6	0
ENSMUSG00000002455.15	1102.91855900224	0.0957721875822232	0.156395123336458	0.494479987107833	0.781075404564586	ENSMUSG00000002455	Prpf6	0
ENSMUSG00000029916.12	152.953022735981	0.127810887342267	0.251124238041109	0.494420287858248	0.781075404564586	ENSMUSG00000029916	Agk	0
ENSMUSG00000040112.10	189.261049537587	0.118466856753482	0.212492173812161	0.494340170507551	0.781075404564586	ENSMUSG00000040112	Mrps35	0
ENSMUSG00000031709.16	1974.53679180922	0.12834928034547	0.294631694671254	0.494510011352609	0.781075404564586	ENSMUSG00000031709	Tbc1d9	0
ENSMUSG00000032606.8	177.369725412819	0.125473957193894	0.236817611030798	0.49433760212154	0.781075404564586	ENSMUSG00000032606	Nicn1	0
ENSMUSG00000020219.8	789.14730542343	-0.125953894578816	0.237226450423474	0.494394240248531	0.781075404564586	ENSMUSG00000020219	Timm13	0
ENSMUSG00000027306.16	154.214898717603	0.0720690471557381	0.361006752360662	0.494753360160069	0.781209423948017	ENSMUSG00000027306	Nusap1	0
ENSMUSG00000105388.2	11.1411677507177	-0.100233841502978	0.348869397643485	0.494732207061074	0.781209423948017	ENSMUSG00000105388	NA	0
ENSMUSG00000031988.11	941.753755037287	0.103563826982523	0.173799821644303	0.494765427924469	0.781209423948017	ENSMUSG00000031988	Vps26b	0
ENSMUSG00000024431.16	1243.78824685459	0.121191556212385	0.32304048862031	0.494820497282981	0.781209423948017	ENSMUSG00000024431	Nr3c1	0
ENSMUSG00000090124.8	803.548369917189	0.127513625361726	0.271463775525947	0.495070591859973	0.78151517458894	ENSMUSG00000090124	Ugt1a7c	0
ENSMUSG00000074922.2	148.696117767729	0.107361388737338	0.181086356132096	0.495293694491508	0.781778251084215	ENSMUSG00000074922	Fam122a	0
ENSMUSG00000023908.9	110.886418577675	-0.0927417083933198	0.353508696595595	0.495613998409784	0.782194673957504	ENSMUSG00000023908	Pkmyt1	0
ENSMUSG00000018846.9	508.409994790539	-0.11166689624806	0.337881136534777	0.495978702272472	0.782644909042232	ENSMUSG00000018846	Pank3	0
ENSMUSG00000022307.17	778.16810976073	0.122710510921277	0.307930615088508	0.496012301730354	0.782644909042232	ENSMUSG00000022307	Oxr1	0
ENSMUSG00000030342.9	1585.34084341787	-0.12918469413795	0.29035655933396	0.496231229693729	0.782813011414405	ENSMUSG00000030342	Cd9	0
ENSMUSG00000011837.5	330.791382794731	0.120258592749767	0.219250338490972	0.496231888743379	0.782813011414405	ENSMUSG00000011837	Snapc2	0
ENSMUSG00000030748.10	5028.79884389099	0.12663915153579	0.288425595979854	0.496483679288832	0.782853520946263	ENSMUSG00000030748	Il4ra	0
ENSMUSG00000060036.15	6948.05301747618	-0.129170029921134	0.266759402242382	0.496385828983438	0.782853520946263	ENSMUSG00000060036	Rpl3	0
ENSMUSG00000008393.10	978.343665707302	0.12927384403287	0.299101183564387	0.496330504986118	0.782853520946263	ENSMUSG00000008393	Carhsp1	0
ENSMUSG00000097290.10	47.5294633089361	0.125095644077299	0.30868637089573	0.49646952587972	0.782853520946263	ENSMUSG00000097290	1300002E11Rik	0
ENSMUSG00000014361.6	1838.14399803761	0.12899911873788	0.274278018554051	0.496790296936525	0.783158659336817	ENSMUSG00000014361	Mertk	0
ENSMUSG00000120912.1	18.8950242061934	-0.0978164575570264	0.349172197658419	0.49675798347055	0.783158659336817	ENSMUSG00000120912	NA	0
ENSMUSG00000041997.17	1030.087520965	0.127979639212154	0.287428163974257	0.497372682254126	0.783730815404644	ENSMUSG00000041997	Tlk1	0
ENSMUSG00000027281.17	287.00435896907	0.118332548021599	0.326346341842655	0.497379604057435	0.783730815404644	ENSMUSG00000027281	Slx4ip	0
ENSMUSG00000056832.15	16.1066711501645	-0.108149160865466	0.339863532670707	0.497313536980024	0.783730815404644	ENSMUSG00000056832	Ttc26	0
ENSMUSG00000015668.14	583.667956194111	0.125078009658693	0.240455062843826	0.497350157542754	0.783730815404644	ENSMUSG00000015668	Pdzd11	0
ENSMUSG00000048581.13	58.1929565148039	0.124156540510823	0.237436549573495	0.49762865576283	0.784030980272048	ENSMUSG00000048581	E130311K13Rik	0
ENSMUSG00000002477.6	451.23027985168	-0.128188016030042	0.272623362801116	0.497683323530333	0.784030980272048	ENSMUSG00000002477	Snrpd1	0
ENSMUSG00000020766.5	343.417249206444	-0.121803008777994	0.31851452446683	0.497926204860145	0.784301659101206	ENSMUSG00000020766	Galk1	0
ENSMUSG00000014164.16	30.2223790333355	-0.0586915851532453	0.364455884062047	0.497968408439375	0.784301659101206	ENSMUSG00000014164	Klhl3	0
ENSMUSG00000087222.3	11.2486981497661	0.111444977341537	0.335761075779491	0.498706467997315	0.784418397208274	ENSMUSG00000087222	E030042O20Rik	0
ENSMUSG00000073733.5	5.69698800895551	-0.0792221782067197	0.359171865553845	0.498759031162309	0.784418397208274	ENSMUSG00000073733	Rsg1	0
ENSMUSG00000028974.14	372.003347525124	0.118537568607809	0.216186924528672	0.498292962020787	0.784418397208274	ENSMUSG00000028974	Dffa	0
ENSMUSG00000005069.13	738.765377203477	-0.122249800638163	0.226058956340384	0.498747769677576	0.784418397208274	ENSMUSG00000005069	Pex5	0
ENSMUSG00000034875.6	421.41655932946	0.11455529366959	0.199637752871194	0.498755089578631	0.784418397208274	ENSMUSG00000034875	Nudt19	0
ENSMUSG00000050973.12	139.133817552592	0.111405666074354	0.195058149214975	0.498242452913226	0.784418397208274	ENSMUSG00000050973	Gdpgp1	0
ENSMUSG00000038005.16	390.317065304128	0.122937335327722	0.314881249208735	0.498484679598979	0.784418397208274	ENSMUSG00000038005	2700029M09Rik	0
ENSMUSG00000039585.16	299.751875741774	-0.0963808477330541	0.350615210803293	0.498196535713367	0.784418397208274	ENSMUSG00000039585	Myo9a	0
ENSMUSG00000037466.14	116.837329144156	0.104116940591745	0.346381535228243	0.49821430677517	0.784418397208274	ENSMUSG00000037466	4930427A07Rik	0
ENSMUSG00000113128.2	3.91679267216731	0.0614101936502853	0.363442824107339	0.498644704513909	0.784418397208274	ENSMUSG00000113128	NA	0
ENSMUSG00000000253.14	42.8238227604034	0.111915985222796	0.336031428664519	0.498778858099217	0.784418397208274	ENSMUSG00000000253	Gmpr	0
ENSMUSG00000064061.14	68.1475039439432	-0.0835222473351184	0.357349106132047	0.498493784450911	0.784418397208274	ENSMUSG00000064061	Dzip3	0
ENSMUSG00000024570.8	231.278142569469	0.124729130204903	0.241007845603011	0.498431965380643	0.784418397208274	ENSMUSG00000024570	Rbfa	0
ENSMUSG00000042745.10	390.86078297236	-0.0614873895886974	0.364598853761385	0.498990840253201	0.78451598074418	ENSMUSG00000042745	Id1	0
ENSMUSG00000012126.17	30.6197937367695	-0.125629237239019	0.303413866856524	0.499157657663581	0.78451598074418	ENSMUSG00000012126	Ubxn11	0
ENSMUSG00000029097.12	161.95837762515	0.112960882312027	0.200922290163548	0.499180794448531	0.78451598074418	ENSMUSG00000029097	Trmt44	0
ENSMUSG00000020640.11	1662.19017452336	0.12630784407418	0.321758413060512	0.499133534825215	0.78451598074418	ENSMUSG00000020640	Itsn2	0
ENSMUSG00000044250.9	73.6271119443483	0.127661581304285	0.28707734829281	0.499070737481458	0.78451598074418	ENSMUSG00000044250	Pced1b	0
ENSMUSG00000071573.16	25.3859856325536	0.127650927431824	0.281552476328057	0.498953991717994	0.78451598074418	ENSMUSG00000071573	Rnls	0
ENSMUSG00000057329.8	71.3099477227368	-0.116917557993784	0.325883785804494	0.499780359909389	0.784923815421311	ENSMUSG00000057329	Bcl2	0
ENSMUSG00000029101.17	92.5525295723643	-0.124925993734944	0.308583921650217	0.499516348878792	0.784923815421311	ENSMUSG00000029101	Rgs12	0
ENSMUSG00000039191.13	2199.05945172186	0.116322934098792	0.208629723220965	0.499573631308809	0.784923815421311	ENSMUSG00000039191	Rbpj	0
ENSMUSG00000049811.18	22.4493327522882	-0.112402958592927	0.333299524687332	0.49974405488231	0.784923815421311	ENSMUSG00000049811	Fam161a	0
ENSMUSG00000023903.9	77.2608746753709	0.100982301368499	0.346627681395463	0.499699307291546	0.784923815421311	ENSMUSG00000023903	Mmp25	0
ENSMUSG00000071657.13	1057.38530609041	0.124232931143104	0.253316118704291	0.499779338571821	0.784923815421311	ENSMUSG00000071657	Bscl2	0
ENSMUSG00000082536.2	25.0240710169032	-0.119646423911609	0.320891222909745	0.500113693731099	0.785002215174203	ENSMUSG00000082536	Gm13456	0
ENSMUSG00000027959.15	125.798825590373	0.110064642208804	0.333720104604244	0.499908338387456	0.785002215174203	ENSMUSG00000027959	Sass6	0
ENSMUSG00000029275.19	31.6476551847944	-0.0730658530710055	0.359717965464226	0.500041814951195	0.785002215174203	ENSMUSG00000029275	Gfi1	0
ENSMUSG00000007570.17	197.902180139597	-0.115781082522366	0.208612589741437	0.499979885863873	0.785002215174203	ENSMUSG00000007570	Fance	0
ENSMUSG00000069045.12	343.263209458997	-0.0802379122177853	0.359450279322429	0.500068659181927	0.785002215174203	ENSMUSG00000069045	Ddx3y	0
ENSMUSG00000036880.11	440.160955829402	0.122444507906631	0.23066346419294	0.500182581955135	0.785021370976503	ENSMUSG00000036880	Acaa2	0
ENSMUSG00000073702.12	3140.23759180739	0.120861707844162	0.224047194143693	0.500270309109698	0.785070086216454	ENSMUSG00000073702	Rpl31	0
ENSMUSG00000000787.13	2334.89778362487	-0.115908255508036	0.342371601050128	0.500411954784584	0.78520339472147	ENSMUSG00000000787	Ddx3x	0
ENSMUSG00000121297.1	18.4504515515788	0.112348751637109	0.332101363416139	0.500578346047938	0.785375497271768	ENSMUSG00000121297	NA	0
ENSMUSG00000066900.12	1219.98574284462	0.106853884773929	0.181829834538671	0.500847312778771	0.785530513553024	ENSMUSG00000066900	Suds3	0
ENSMUSG00000020801.9	60.3945205555916	-0.127945058569979	0.276563774691767	0.500816024126586	0.785530513553024	ENSMUSG00000020801	Med31	0
ENSMUSG00000016308.14	830.097024615553	0.0936516069169308	0.15445883750839	0.500778436008916	0.785530513553024	ENSMUSG00000016308	Ube2a	0
ENSMUSG00000029468.18	1238.21574139859	0.126661206692616	0.260862699454345	0.501098271493468	0.785835121946896	ENSMUSG00000029468	P2rx7	0
ENSMUSG00000027378.17	146.787612122277	0.119695602933582	0.221320342175961	0.501346026274852	0.785956658125472	ENSMUSG00000027378	Nphp1	0
ENSMUSG00000074749.11	106.518079998867	0.127638130133061	0.268489745948351	0.50129951168234	0.785956658125472	ENSMUSG00000074749	Kiz	0
ENSMUSG00000031242.8	244.885489313936	0.127325632907029	0.278312094276615	0.501232914217376	0.785956658125472	ENSMUSG00000031242	2610002M06Rik	0
ENSMUSG00000026547.16	5084.30232912935	-0.13416040330051	0.287095581169201	0.501710726588258	0.786225179666496	ENSMUSG00000026547	Tagln2	0
ENSMUSG00000028398.9	544.059337186475	0.126876178681492	0.264837582985139	0.501752376957743	0.786225179666496	ENSMUSG00000028398	Tmem261	0
ENSMUSG00000037373.13	2548.27345464607	-0.117353550311443	0.190100840512276	0.501801167093087	0.786225179666496	ENSMUSG00000037373	Ctbp1	0
ENSMUSG00000061479.16	542.508561487198	-0.113594896540917	0.202516870936719	0.501766265409514	0.786225179666496	ENSMUSG00000061479	Snrpa	0
ENSMUSG00000071180.6	364.421639579233	-0.0954206352220191	0.350359760042504	0.501601658650057	0.786225179666496	ENSMUSG00000071180	Smim15	0
ENSMUSG00000034135.16	1090.55745512873	0.117507499881303	0.213579779658645	0.502015286010664	0.78647168506354	ENSMUSG00000034135	Sik3	0
ENSMUSG00000037474.14	162.463328962309	0.081681705549325	0.35680680975264	0.502280857413224	0.786616198233666	ENSMUSG00000037474	Dtl	0
ENSMUSG00000026848.15	1083.49749778858	-0.101503519442513	0.170152508592125	0.502346675660059	0.786616198233666	ENSMUSG00000026848	Tor1b	0
ENSMUSG00000034906.16	353.484751876183	0.0966372466312673	0.345794392729443	0.502180539508826	0.786616198233666	ENSMUSG00000034906	Ncaph	0
ENSMUSG00000028223.9	319.818434610387	-0.123330557439472	0.23280546428389	0.502436307380561	0.786616198233666	ENSMUSG00000028223	Decr1	0
ENSMUSG00000041609.17	36.3197497605925	-0.127350912155813	0.278330135623582	0.502506208856748	0.786616198233666	ENSMUSG00000041609	Ccdc64	0
ENSMUSG00000030651.6	5.53437936912403	0.065944321588102	0.371669390226002	0.502448764954713	0.786616198233666	ENSMUSG00000030651	Art2b	0
ENSMUSG00000002320.16	944.078176445804	-0.123350137942405	0.200607040607008	0.502561926635243	0.786616198233666	ENSMUSG00000002320	Tm9sf1	0
ENSMUSG00000042099.17	120.444806471803	0.122165172916912	0.235061131110488	0.502449551036126	0.786616198233666	ENSMUSG00000042099	Kank3	0
ENSMUSG00000043940.16	4663.21470931371	-0.0924782786367561	0.149711934299223	0.502731569901575	0.786792802753634	ENSMUSG00000043940	Wdfy3	0
ENSMUSG00000040297.13	360.947355672136	-0.0943343842429196	0.350564584641599	0.502905018701747	0.786892931487616	ENSMUSG00000040297	Suco	0
ENSMUSG00000090582.2	3.8894665063318	-0.0543689046140345	0.364928904717848	0.50290918742125	0.786892931487616	ENSMUSG00000090582	Gm17024	0
ENSMUSG00000037204.8	409.953533269229	0.123929732646562	0.243482965417192	0.502980355607288	0.786915380118091	ENSMUSG00000037204	Atg101	0
ENSMUSG00000087687.4	306.563782370368	0.116812945890089	0.220890885287049	0.503151252996012	0.787093832908818	ENSMUSG00000087687	Pet100	0
ENSMUSG00000074355.3	24.3138467916443	0.120977529514759	0.313986639819947	0.50336121588624	0.787156732426331	ENSMUSG00000074355	Gm10676	0
ENSMUSG00000099930.2	4.77332582264555	-0.0529456570106813	0.371744229436538	0.503361977209011	0.787156732426331	ENSMUSG00000099930	Gm2396	0
ENSMUSG00000025283.16	3535.20127555013	0.121073896148842	0.312802543825037	0.503355570991423	0.787156732426331	ENSMUSG00000025283	Sat1	0
ENSMUSG00000048100.14	127.971889143416	-0.128283714310128	0.321952528621978	0.503621582570677	0.787184770582804	ENSMUSG00000048100	Taf13	0
ENSMUSG00000079555.3	64.4467903255018	-0.0750167802851226	0.360058236684684	0.503451919004491	0.787184770582804	ENSMUSG00000079555	Haus3	0
ENSMUSG00000037296.8	260.661055495509	-0.119347252596782	0.218542587393582	0.503655911666776	0.787184770582804	ENSMUSG00000037296	Lsm1	0
ENSMUSG00000037944.9	50.0547594041223	0.0785191537320166	0.35845448911053	0.503664109476079	0.787184770582804	ENSMUSG00000037944	Ccr7	0
ENSMUSG00000021928.10	168.705651978187	0.126247199617813	0.279435075875706	0.5036413825896	0.787184770582804	ENSMUSG00000021928	Ebpl	0
ENSMUSG00000021709.15	1305.87231460771	-0.0952586303369007	0.353767906612924	0.503822705389123	0.787343787737978	ENSMUSG00000021709	Erbb2ip	0
ENSMUSG00000085438.3	687.911496906447	-0.112652936381988	0.333368664814832	0.504044260305901	0.787527971874341	ENSMUSG00000085438	1700020I14Rik	0
ENSMUSG00000042208.17	181.332466940378	-0.0976169083514521	0.346911033017894	0.504161469710835	0.787527971874341	ENSMUSG00000042208	0610010F05Rik	0
ENSMUSG00000022673.6	703.859851551959	0.110383905066091	0.333449801514403	0.504138612445402	0.787527971874341	ENSMUSG00000022673	Mcm4	0
ENSMUSG00000022702.17	104.803194804768	-0.115447891510308	0.212648580035324	0.504168026473962	0.787527971874341	ENSMUSG00000022702	Hira	0
ENSMUSG00000058558.13	3817.98371018641	-0.0993952321449033	0.166982723429701	0.504231240198888	0.787537887167521	ENSMUSG00000058558	Rpl5	0
ENSMUSG00000030374.16	1478.22709241574	-0.107255258330238	0.18661318814343	0.504290819098574	0.787542123781703	ENSMUSG00000030374	Strn4	0
ENSMUSG00000030541.17	848.001526466668	-0.127182077165151	0.283763621483551	0.504415409500204	0.787641972418342	ENSMUSG00000030541	Idh2	0
ENSMUSG00000035172.16	67.9407753733446	-0.128189916754168	0.290560510178224	0.504468502805307	0.787641972418342	ENSMUSG00000035172	Plekhh3	0
ENSMUSG00000031097.16	22.8161663588549	0.101231837166844	0.344192298082275	0.50464221162741	0.787824370288356	ENSMUSG00000031097	Tnni2	0
ENSMUSG00000009907.18	1611.24034442631	0.125933390185788	0.279591120021082	0.5047289106255	0.787870906588429	ENSMUSG00000009907	Vps4b	0
ENSMUSG00000037661.15	45.2753967286074	0.115194063541654	0.325848312084184	0.504861531271344	0.787989107018692	ENSMUSG00000037661	Gpr160	0
ENSMUSG00000042607.16	6.08209585901672	-0.0572864628041217	0.364428095409862	0.504919676510488	0.787989918226611	ENSMUSG00000042607	Asb4	0
ENSMUSG00000040661.7	570.420038156054	-0.0854546571485119	0.138327116320665	0.505050775450339	0.787989918226611	ENSMUSG00000040661	Rad54l2	0
ENSMUSG00000022370.14	484.104953057198	0.11150442984427	0.201500499685086	0.505032470344766	0.787989918226611	ENSMUSG00000022370	Mrpl13	0
ENSMUSG00000024902.6	467.651196508336	0.122512304045906	0.248578723121515	0.505089645757645	0.787989918226611	ENSMUSG00000024902	Mrpl11	0
ENSMUSG00000024695.17	1184.65507031313	0.113738475724579	0.216330711348497	0.50549757962531	0.788537506221099	ENSMUSG00000024695	Zfp91	0
ENSMUSG00000029221.16	641.84629338161	0.101419961487987	0.172577477783674	0.505674598449257	0.788724801658268	ENSMUSG00000029221	Slc30a9	0
ENSMUSG00000026096.15	8.75320491242703	-0.0828403129139603	0.356396280942993	0.505845044723557	0.788871775083553	ENSMUSG00000026096	Osgepl1	0
ENSMUSG00000030019.7	620.997245738187	0.116218882189231	0.219277893741109	0.5058827521494	0.788871775083553	ENSMUSG00000030019	Fbxl14	0
ENSMUSG00000034612.8	235.97983958919	0.118274534696513	0.320731311767145	0.506057264909335	0.789055062117697	ENSMUSG00000034612	Chst11	0
ENSMUSG00000041488.17	643.929138518464	0.12079345434132	0.310800226355838	0.50639174455037	0.789487703509858	ENSMUSG00000041488	Stx3	0
ENSMUSG00000061859.18	10.5859225876057	-0.0897469023691333	0.352140095664386	0.506499424696872	0.789566696603668	ENSMUSG00000061859	Inadl	0
ENSMUSG00000074916.6	484.806071649335	-0.117131351271059	0.22519436655016	0.506855838060357	0.789766708066819	ENSMUSG00000074916	Chst14	0
ENSMUSG00000029787.11	487.906184667613	0.121071566780804	0.313751074757091	0.506758285990802	0.789766708066819	ENSMUSG00000029787	Avl9	0
ENSMUSG00000078695.9	161.138183097595	-0.126282274621341	0.289361467807951	0.506777798559697	0.789766708066819	ENSMUSG00000078695	Cisd3	0
ENSMUSG00000024726.11	37.5675294552673	-0.119405616126174	0.315497343950986	0.50685162634098	0.789766708066819	ENSMUSG00000024726	2410127L17Rik	0
ENSMUSG00000018574.15	525.63799518324	0.11076290015612	0.209523736620757	0.507078459676972	0.790024703348676	ENSMUSG00000018574	Acadvl	0
ENSMUSG00000034863.10	203.810705358337	-0.121106148894498	0.21593839244249	0.507334073719404	0.790334036776156	ENSMUSG00000034863	Ano8	0
ENSMUSG00000049470.14	1096.70103951836	-0.123021489853119	0.31437597653562	0.507503462413629	0.790420091201793	ENSMUSG00000049470	Aff4	0
ENSMUSG00000062591.6	15.8070104821046	0.105918192664583	0.338439538628341	0.507454704425636	0.790420091201793	ENSMUSG00000062591	Tubb4a	0
ENSMUSG00000074039.11	7.07418613603768	-0.0869523716501477	0.354105378792791	0.507656804882549	0.790570009087869	ENSMUSG00000074039	4930520O04Rik	0
ENSMUSG00000004937.7	1496.26397348579	0.11095091280154	0.199644024071165	0.508052576198756	0.791097383379422	ENSMUSG00000004937	Sgta	0
ENSMUSG00000038861.15	739.620286692089	0.108857868944478	0.19012818109671	0.508154859962331	0.791167695966084	ENSMUSG00000038861	Pi4kb	0
ENSMUSG00000001632.17	1427.47664185148	0.0787356501087093	0.128893020860078	0.508396428585333	0.791454826829843	ENSMUSG00000001632	Brpf1	0
ENSMUSG00000037709.14	4.71446763781531	-0.0536618077997411	0.365783010487692	0.508572012824911	0.791639182377453	ENSMUSG00000037709	Fam13a	0
ENSMUSG00000074165.11	44.0587599035005	-0.0865978105038114	0.354066738548047	0.508834137581675	0.791958189634594	ENSMUSG00000074165	Zfp788	0
ENSMUSG00000009621.19	1115.52046036475	0.121899058160839	0.25086859345974	0.508902993473777	0.791976352019141	ENSMUSG00000009621	Vav2	0
ENSMUSG00000027937.16	488.051016995708	-0.0918470492342369	0.153127291042997	0.509012250242335	0.792057376809674	ENSMUSG00000027937	Jtb	0
ENSMUSG00000026829.10	192.065631893923	0.123141862419967	0.297947620497309	0.509303489669689	0.792091330202144	ENSMUSG00000026829	Gbgt1	0
ENSMUSG00000015337.6	20.2640804140223	-0.095136922827952	0.347490822888644	0.509368473515095	0.792091330202144	ENSMUSG00000015337	Endog	0
ENSMUSG00000052962.4	365.77208791715	0.104428698762913	0.18174842710062	0.509258115668715	0.792091330202144	ENSMUSG00000052962	Mrpl35	0
ENSMUSG00000034430.17	325.161463477074	0.118123014111664	0.222927857267452	0.509344602039523	0.792091330202144	ENSMUSG00000034430	Zxdc	0
ENSMUSG00000053329.8	413.7326883957	-0.124194322900474	0.254154342130505	0.509371315197385	0.792091330202144	ENSMUSG00000053329	D10Jhu81e	0
ENSMUSG00000021712.16	100.257827687226	-0.0933658465143265	0.350865837585501	0.509377239279392	0.792091330202144	ENSMUSG00000021712	Trim23	0
ENSMUSG00000029730.17	884.296352411984	0.0972508061784113	0.341283047421493	0.509438703868478	0.792097968999051	ENSMUSG00000029730	Mcm7	0
ENSMUSG00000097316.3	7.66981786131293	-0.0732620634452439	0.35968233647796	0.50991838993913	0.792141350864071	ENSMUSG00000097316	Gm10516	0
ENSMUSG00000027122.16	282.029499002802	-0.115745285595123	0.323440047233434	0.509736026761647	0.792141350864071	ENSMUSG00000027122	Arl14ep	0
ENSMUSG00000027611.13	1278.36082048953	0.121104040054193	0.306338374649453	0.509656085248672	0.792141350864071	ENSMUSG00000027611	Procr	0
ENSMUSG00000029518.16	1670.12449500515	0.0930694418479624	0.157586858209188	0.509982275029122	0.792141350864071	ENSMUSG00000029518	Rab35	0
ENSMUSG00000085227.3	14.6423366632925	-0.116993209921476	0.320093300498907	0.510210184829772	0.792141350864071	ENSMUSG00000085227	6330418K02Rik	0
ENSMUSG00000029624.11	326.958649610608	0.120772527249115	0.235486091951136	0.509838278037024	0.792141350864071	ENSMUSG00000029624	Ptcd1	0
ENSMUSG00000036390.9	183.834380768682	0.097565176475289	0.345710910653963	0.509911887561048	0.792141350864071	ENSMUSG00000036390	Gadd45a	0
ENSMUSG00000111613.2	15.2727388659477	0.0987904845316963	0.344513781449236	0.509643847258125	0.792141350864071	ENSMUSG00000111613	NA	0
ENSMUSG00000034263.14	622.509480732379	0.0911309813548399	0.152346428106434	0.510178828254773	0.792141350864071	ENSMUSG00000034263	Vwa9	0
ENSMUSG00000032459.10	230.323829774249	0.121672840160516	0.242763303953113	0.510113325137846	0.792141350864071	ENSMUSG00000032459	Mrps22	0
ENSMUSG00000020982.10	305.009697596664	-0.0868363153988317	0.353160592038498	0.510045923022452	0.792141350864071	ENSMUSG00000020982	Nemf	0
ENSMUSG00000056069.11	1770.83645359233	-0.119462270594986	0.223768597782337	0.509892199428792	0.792141350864071	ENSMUSG00000056069	Fam105a	0
ENSMUSG00000024182.19	1117.26197878681	0.103814002291427	0.19499294821845	0.510112086118965	0.792141350864071	ENSMUSG00000024182	Axin1	0
ENSMUSG00000026134.12	257.580539836758	0.119464216491118	0.312852799757052	0.51053535152797	0.792217805782827	ENSMUSG00000026134	Prim2	0
ENSMUSG00000026083.13	1425.68465252151	0.107637392731535	0.321525740285614	0.510637210815545	0.792217805782827	ENSMUSG00000026083	Eif5b	0
ENSMUSG00000033161.11	9227.29063075118	-0.103775438441145	0.204517153914468	0.510531517275296	0.792217805782827	ENSMUSG00000033161	Atp1a1	0
ENSMUSG00000050493.9	4.52009111190684	-0.0698828483927976	0.360801566889375	0.510542131421654	0.792217805782827	ENSMUSG00000050493	Fam167b	0
ENSMUSG00000054598.15	8.28465380550498	0.0768614850753794	0.358202772855518	0.510698042692746	0.792217805782827	ENSMUSG00000054598	9130230L23Rik	0
ENSMUSG00000030059.16	472.621482225086	-0.109127941750051	0.332493240721045	0.5107742644115	0.792217805782827	ENSMUSG00000030059	Tmf1	0
ENSMUSG00000030403.10	9675.64292414915	-0.115139997289811	0.227583889535285	0.510496848177132	0.792217805782827	ENSMUSG00000030403	Vasp	0
ENSMUSG00000010057.9	215.837834788153	0.11602282587839	0.212200419146263	0.51071979402559	0.792217805782827	ENSMUSG00000010057	Nprl2	0
ENSMUSG00000061244.15	466.736998935749	-0.103749170941053	0.345313460839358	0.51076422139985	0.792217805782827	ENSMUSG00000061244	Exoc5	0
ENSMUSG00000062070.13	3892.49917995676	0.121557955825835	0.315987066178227	0.510850905072699	0.792247948975566	ENSMUSG00000062070	Pgk1	0
ENSMUSG00000052407.18	33.7716335999168	0.113784722097797	0.324563307604263	0.511007500122863	0.792320947700209	ENSMUSG00000052407	Ccdc171	0
ENSMUSG00000029433.17	45.4504393104532	-0.122929236826902	0.25099993919417	0.51106960977731	0.792320947700209	ENSMUSG00000029433	Diablo	0
ENSMUSG00000041881.14	986.858507692487	0.115616606207663	0.236555133349532	0.511044682861904	0.792320947700209	ENSMUSG00000041881	Ndufa7	0
ENSMUSG00000028322.12	209.438654993545	-0.108948624205919	0.19556510644624	0.511178489936914	0.792401041765875	ENSMUSG00000028322	Exosc3	0
ENSMUSG00000038644.15	493.541315646704	0.112700656363506	0.321479373620137	0.511446765132259	0.792639464001417	ENSMUSG00000038644	Pold1	0
ENSMUSG00000020863.16	534.585452160861	-0.0921176099597772	0.349106636898567	0.511439372287347	0.792639464001417	ENSMUSG00000020863	Luc7l3	0
ENSMUSG00000020973.8	18.8707080188588	0.114689251924505	0.32213157356977	0.511794180897915	0.792937790378942	ENSMUSG00000020973	Dnaaf2	0
ENSMUSG00000015759.12	765.745207065573	-0.11142350461933	0.205384546062873	0.511794210870328	0.792937790378942	ENSMUSG00000015759	Cnih1	0
ENSMUSG00000084915.3	5.95039968725752	-0.0917691833766849	0.350369386702203	0.511811026658774	0.792937790378942	ENSMUSG00000084915	C230037L18Rik	0
ENSMUSG00000027709.10	221.87491460479	-0.0920831174979679	0.148758055469873	0.512020696994939	0.793173896273257	ENSMUSG00000027709	Mccc1	0
ENSMUSG00000002100.16	10.4560653346924	-0.10726036657178	0.335998955392215	0.512082294685061	0.793180594910346	ENSMUSG00000002100	Mybpc3	0
ENSMUSG00000063684.10	5.52076242763071	0.0873904213495856	0.352249338422787	0.512164251047746	0.793218822719776	ENSMUSG00000063684	Gm13910	0
ENSMUSG00000056941.18	921.208792413708	0.106909208154576	0.188849147882074	0.512452407281399	0.793371374701053	ENSMUSG00000056941	Commd7	0
ENSMUSG00000070343.4	14.5726527660172	-0.0946644219614683	0.34807212430242	0.512475663193585	0.793371374701053	ENSMUSG00000070343	Gm10288	0
ENSMUSG00000020893.18	524.464542630921	-0.123366522131847	0.246299824317898	0.512491899637203	0.793371374701053	ENSMUSG00000020893	Per1	0
ENSMUSG00000046329.15	86.0997592756062	-0.106594154824232	0.337052590062386	0.512481738412484	0.793371374701053	ENSMUSG00000046329	Slc25a23	0
ENSMUSG00000064602.3	5.05710073130077	-0.0789540629830305	0.356952539531039	0.512662650463951	0.793412808285669	ENSMUSG00000064602	Snora41	0
ENSMUSG00000113585.3	27.2454666263288	0.116069400558681	0.310460766967382	0.512690535154051	0.793412808285669	ENSMUSG00000113585	NA	0
ENSMUSG00000023272.5	616.611932488781	-0.124762071234347	0.274265370167898	0.512595469603275	0.793412808285669	ENSMUSG00000023272	Creld2	0
ENSMUSG00000118663.1	234.328643868808	0.115248906547206	0.21875936191688	0.513151200808359	0.793770912542719	ENSMUSG00000118663	NA	0
ENSMUSG00000036555.15	317.820713549212	0.111894326069281	0.208017608249388	0.513130961024782	0.793770912542719	ENSMUSG00000036555	Iqce	0
ENSMUSG00000029775.15	821.709828094342	-0.095971205005765	0.162659973088194	0.513001631831874	0.793770912542719	ENSMUSG00000029775	Klhdc10	0
ENSMUSG00000095385.5	9.62451066728551	-0.0732656118725008	0.358845832401083	0.513060775781976	0.793770912542719	ENSMUSG00000095385	D630033O11Rik	0
ENSMUSG00000023882.16	20.164606973443	-0.0748418097117242	0.358999320170595	0.51322933112231	0.793803105507356	ENSMUSG00000023882	Zfp54	0
ENSMUSG00000006215.13	415.598087288951	-0.102226476360088	0.179168612529705	0.513489573311499	0.793960142258862	ENSMUSG00000006215	Zbtb17	0
ENSMUSG00000035754.9	828.1622191864	-0.12075500422152	0.248304083094367	0.513432609801151	0.793960142258862	ENSMUSG00000035754	Wdr18	0
ENSMUSG00000075704.18	331.327355097198	0.12000934811294	0.241056549827023	0.513502851773603	0.793960142258862	ENSMUSG00000075704	Txnrd2	0
ENSMUSG00000020131.15	10.120839556892	0.104340339502485	0.338728679613683	0.513667427766706	0.794125944088091	ENSMUSG00000020131	Pcsk4	0
ENSMUSG00000034320.15	755.287286317024	-0.12194472264639	0.251561907120433	0.513861732123919	0.79433766359908	ENSMUSG00000034320	Slc26a2	0
ENSMUSG00000002803.15	97.9363651026742	-0.122612533864224	0.285755754724967	0.514011323409449	0.794452661514783	ENSMUSG00000002803	Btbd6	0
ENSMUSG00000025190.14	921.932282051799	0.123183184704206	0.258702526047716	0.514050855645459	0.794452661514783	ENSMUSG00000025190	Got1	0
ENSMUSG00000026767.13	340.019890167787	-0.125626396086667	0.258021956630149	0.514113609788108	0.794460988836812	ENSMUSG00000026767	Fam188a	0
ENSMUSG00000026365.16	116.318478295308	0.0911410123812401	0.349091594060571	0.514700137218304	0.794475384369571	ENSMUSG00000026365	Cfh	0
ENSMUSG00000026511.8	444.270128316019	-0.094853246707743	0.162152690159785	0.514926063260977	0.794475384369571	ENSMUSG00000026511	Srp9	0
ENSMUSG00000091623.3	8.10646197093985	-0.0772438435336943	0.358034122893278	0.514460789157413	0.794475384369571	ENSMUSG00000091623	Gm17092	0
ENSMUSG00000030089.16	322.850755086441	0.116335616286911	0.223320881614325	0.51433478297965	0.794475384369571	ENSMUSG00000030089	Slc41a3	0
ENSMUSG00000051147.11	81.3555517693424	0.122770761684361	0.290274254055397	0.514837489080866	0.794475384369571	ENSMUSG00000051147	Nat2	0
ENSMUSG00000061759.16	232.407447277529	-0.0942648479690913	0.160765813112074	0.514442204222612	0.794475384369571	ENSMUSG00000061759	1700052N19Rik	0
ENSMUSG00000037907.17	98.0823437804115	-0.112085006403286	0.327784848241739	0.514659370194911	0.794475384369571	ENSMUSG00000037907	Ankrd13b	0
ENSMUSG00000034121.13	55.6525858243288	-0.1218317385778	0.29107460805086	0.514739754448152	0.794475384369571	ENSMUSG00000034121	Mks1	0
ENSMUSG00000025145.14	280.431098349347	0.100826148015652	0.176974475765665	0.514886846627075	0.794475384369571	ENSMUSG00000025145	Lrrc45	0
ENSMUSG00000020650.16	259.187347188293	-0.0933408815895405	0.346784239250384	0.514737812505801	0.794475384369571	ENSMUSG00000020650	Bcap29	0
ENSMUSG00000021585.11	1018.41338052829	-0.126870397976692	0.282293845876623	0.514196980147285	0.794475384369571	ENSMUSG00000021585	Cast	0
ENSMUSG00000022629.19	7.22891083553684	0.025839578349921	0.367469175680846	0.514836412122852	0.794475384369571	ENSMUSG00000022629	Kif21a	0
ENSMUSG00000071037.7	41.1756482254893	0.12321620913717	0.268295202950985	0.514835614760462	0.794475384369571	ENSMUSG00000071037	Camkmt	0
ENSMUSG00000034653.12	119.710799096991	-0.0952400999455234	0.347017450269364	0.514440602501804	0.794475384369571	ENSMUSG00000034653	Ythdc2	0
ENSMUSG00000112280.2	5.30967738259567	-0.0766654420936751	0.357766311848551	0.514998612194966	0.794498805869231	ENSMUSG00000112280	NA	0
ENSMUSG00000028790.14	1479.45388754856	-0.111085117176079	0.195507129382054	0.515118555492352	0.794520173697411	ENSMUSG00000028790	Khdrbs1	0
ENSMUSG00000035133.10	129.308926916346	-0.0742624919886058	0.359018142014781	0.515127203381403	0.794520173697411	ENSMUSG00000035133	Arhgap5	0
ENSMUSG00000044030.5	359.366358430627	-0.105041072012706	0.187541203317421	0.515283974769449	0.794673470666158	ENSMUSG00000044030	Irf2bp1	0
ENSMUSG00000081998.2	7.77071956229604	0.0686953274192917	0.360650739481277	0.515516918935166	0.79467874113236	ENSMUSG00000081998	Gm13245	0
ENSMUSG00000040017.9	4.48637381513876	0.00302356639106325	0.368240338306656	0.515483865226771	0.79467874113236	ENSMUSG00000040017	Saa4	0
ENSMUSG00000048721.3	21.3947254715603	0.0989084575715309	0.343916613737321	0.515356917922573	0.79467874113236	ENSMUSG00000048721	Fndc9	0
ENSMUSG00000043702.10	274.934319608185	-0.117211440453117	0.227396017194536	0.51542355441493	0.79467874113236	ENSMUSG00000043702	Pde12	0
ENSMUSG00000110652.2	5.8268629441401	-0.0834206943795427	0.3545509838576	0.515589193905957	0.794701696872966	ENSMUSG00000110652	NA	0
ENSMUSG00000024099.16	1140.95996919028	0.115614298553809	0.22440246325259	0.515752615267517	0.79486512005785	ENSMUSG00000024099	Ndufv2	0
ENSMUSG00000029213.12	616.742923196138	0.121023281540391	0.251885717832811	0.515859881785382	0.794867881968445	ENSMUSG00000029213	Commd8	0
ENSMUSG00000051674.16	66.3572000114734	-0.126214392449045	0.284945596895256	0.515894474956448	0.794867881968445	ENSMUSG00000051674	Dcun1d4	0
ENSMUSG00000031979.18	741.344681187333	0.101920555437829	0.190836254536129	0.515926593329075	0.794867881968445	ENSMUSG00000031979	Cog2	0
ENSMUSG00000029199.12	312.39224715849	0.0846459943006249	0.143231748387039	0.516077085835894	0.79500117308845	ENSMUSG00000029199	Lias	0
ENSMUSG00000053293.10	867.606158649593	-0.111183897675103	0.204589778461363	0.516166368363857	0.79500117308845	ENSMUSG00000053293	Pom121	0
ENSMUSG00000101655.3	47.5608832942712	0.121973629788066	0.260488744651406	0.516185323735385	0.79500117308845	ENSMUSG00000101655	2310040G24Rik	0
ENSMUSG00000036160.14	518.186650702394	-0.0954749898705143	0.161208594247138	0.516330277474688	0.795047588697682	ENSMUSG00000036160	Surf6	0
ENSMUSG00000007815.14	5853.24324601437	0.107289380817019	0.194962957033734	0.51631507567613	0.795047588697682	ENSMUSG00000007815	Rhoa	0
ENSMUSG00000028397.14	381.443483684956	0.12202459730885	0.269065594139513	0.516688745694708	0.79534952303427	ENSMUSG00000028397	Kdm4c	0
ENSMUSG00000029993.17	619.773502687689	0.103097172179857	0.182320727226446	0.516673107202036	0.79534952303427	ENSMUSG00000029993	Nfu1	0
ENSMUSG00000025362.7	3513.21880580409	-0.118074604721693	0.233401773232945	0.516698653963414	0.79534952303427	ENSMUSG00000025362	Rps26	0
ENSMUSG00000042606.10	168.642422872103	-0.106960903950444	0.333838893404045	0.516817216724832	0.795443613516581	ENSMUSG00000042606	Hirip3	0
ENSMUSG00000027963.15	204.849170412301	-0.101935060066683	0.178390274675677	0.517193210977565	0.795845419869811	ENSMUSG00000027963	Extl2	0
ENSMUSG00000007721.7	625.073229435549	-0.11800145669946	0.23097625342768	0.517176545555707	0.795845419869811	ENSMUSG00000007721	Ccdc124	0
ENSMUSG00000074807.4	16.0080828422801	-0.106926031530899	0.334160376383309	0.517568859797629	0.796313202606784	ENSMUSG00000074807	Gm10762	0
ENSMUSG00000034211.15	596.678267187573	-0.083964333482155	0.140179189981035	0.517705228495398	0.796313202606784	ENSMUSG00000034211	Mrps17	0
ENSMUSG00000014551.9	347.825920108958	0.120243933496925	0.249348967404625	0.517939493331856	0.796313202606784	ENSMUSG00000014551	Mrps25	0
ENSMUSG00000042389.14	98.8093133029649	-0.12660255043127	0.257574142716231	0.51786056624247	0.796313202606784	ENSMUSG00000042389	Tsen2	0
ENSMUSG00000097166.3	6.53025158910655	0.0723223455690052	0.359529853715027	0.518014704475739	0.796313202606784	ENSMUSG00000097166	9330179D12Rik	0
ENSMUSG00000019850.12	2256.73586666396	0.127448504491162	0.273688243751655	0.517771493151809	0.796313202606784	ENSMUSG00000019850	Tnfaip3	0
ENSMUSG00000068220.7	9382.65784278028	-0.122378023168013	0.264580243503784	0.517996864441239	0.796313202606784	ENSMUSG00000068220	Lgals1	0
ENSMUSG00000049687.6	44.0219601799438	0.121552560758932	0.28671123559959	0.517671923702547	0.796313202606784	ENSMUSG00000049687	Fam109b	0
ENSMUSG00000025204.11	221.263853135719	0.114148037613409	0.221372100153119	0.517913393675066	0.796313202606784	ENSMUSG00000025204	Ndufb8	0
ENSMUSG00000052673.3	10.3956604499823	0.106588371091831	0.333091125306897	0.518106137757708	0.796365360910822	ENSMUSG00000052673	Gm9887	0
ENSMUSG00000097042.3	20.9522002426015	-0.092807469303699	0.348504366807143	0.518246122913161	0.796492126980842	ENSMUSG00000097042	Gm17491	0
ENSMUSG00000037773.15	303.079479832923	-0.0978215088582287	0.171017726259612	0.518440498442514	0.79665548338448	ENSMUSG00000037773	Pced1a	0
ENSMUSG00000028212.17	64.2404926175306	0.0565288879173301	0.363295736031815	0.518496896539419	0.79665548338448	ENSMUSG00000028212	Ccne2	0
ENSMUSG00000032890.18	467.260346255062	0.120639283007957	0.285651425666855	0.51864003452917	0.79665548338448	ENSMUSG00000032890	Rims3	0
ENSMUSG00000110148.3	30.8263510061041	0.112548437064811	0.323355359468162	0.518545108003702	0.79665548338448	ENSMUSG00000110148	NA	0
ENSMUSG00000006191.18	173.546297706488	0.116843160480627	0.230674703018547	0.518604946296068	0.79665548338448	ENSMUSG00000006191	Cdkal1	0
ENSMUSG00000106895.2	11.0009662194702	-0.108754923279854	0.330034775761194	0.518992603972514	0.797020245333261	ENSMUSG00000106895	NA	0
ENSMUSG00000121481.1	12.9721492923454	0.0976942616137757	0.342037115080774	0.518984917965092	0.797020245333261	ENSMUSG00000121481	NA	0
ENSMUSG00000063902.14	105.035466993581	-0.120922127458817	0.23783573271438	0.519078899009409	0.79706438323332	ENSMUSG00000063902	Gm7964	0
ENSMUSG00000041765.7	891.498711528489	0.118985015499925	0.24295374653382	0.519182352606586	0.797134856014258	ENSMUSG00000041765	Ubac2	0
ENSMUSG00000019214.15	119.775183044812	0.095750960110116	0.34501368914945	0.519257792463731	0.79716230659907	ENSMUSG00000019214	Chtf18	0
ENSMUSG00000033751.6	87.8776932132483	-0.121520154795399	0.25940175829807	0.519419078959457	0.797321527877358	ENSMUSG00000033751	Gadd45gip1	0
ENSMUSG00000025759.12	153.485781830055	-0.122017965319604	0.264513027410749	0.519678517291556	0.797374311988025	ENSMUSG00000025759	Mfsd8	0
ENSMUSG00000052914.5	74.1166861587917	-0.120203351488301	0.25742620274262	0.519738677772813	0.797374311988025	ENSMUSG00000052914	Cyp2j6	0
ENSMUSG00000029472.14	3528.82591944417	0.113240217328529	0.25392511183561	0.519753894933046	0.797374311988025	ENSMUSG00000029472	Anapc5	0
ENSMUSG00000038459.11	526.29785741538	0.0798634657490573	0.133021515249866	0.519555595720497	0.797374311988025	ENSMUSG00000038459	Abhd17c	0
ENSMUSG00000040652.18	391.456346685039	-0.118813762273784	0.236482913266523	0.51989304368619	0.797374311988025	ENSMUSG00000040652	Oaz2	0
ENSMUSG00000061983.8	7250.93429119684	0.116985345439999	0.231254448468744	0.519626697572923	0.797374311988025	ENSMUSG00000061983	Rps12	0
ENSMUSG00000020521.8	338.053410647683	-0.12026705381531	0.297482347977995	0.519914075908142	0.797374311988025	ENSMUSG00000020521	Rnft1	0
ENSMUSG00000097577.4	10.4590157848846	-0.0992998322864227	0.342391147153889	0.519888079316437	0.797374311988025	ENSMUSG00000097577	6230400D17Rik	0
ENSMUSG00000039205.17	851.39232046186	0.090910551792079	0.157668607745365	0.520112499732185	0.797435182772114	ENSMUSG00000039205	Ciz1	0
ENSMUSG00000066613.15	10.0352604567433	-0.0679428596695387	0.360643104868651	0.520196838473373	0.797435182772114	ENSMUSG00000066613	Zfp932	0
ENSMUSG00000046658.17	120.633976996675	0.118811331039801	0.247695277508549	0.520116543429156	0.797435182772114	ENSMUSG00000046658	Zfp316	0
ENSMUSG00000025894.12	140.947882438443	-0.118206067193438	0.284643743983378	0.520299249875718	0.797435182772114	ENSMUSG00000025894	Aasdhppt	0
ENSMUSG00000024889.6	415.703616082921	0.111303767369318	0.207353939236897	0.520260638392856	0.797435182772114	ENSMUSG00000024889	Rce1	0
ENSMUSG00000025195.10	329.978496702024	0.113439586432359	0.220883637110053	0.520136748574622	0.797435182772114	ENSMUSG00000025195	Dnmbp	0
ENSMUSG00000086370.11	36.7984697922699	-0.0890434356065379	0.350551444309102	0.520379437464805	0.79746982731549	ENSMUSG00000086370	Ftx	0
ENSMUSG00000058351.12	179.330199718434	-0.120527126949216	0.254119042139169	0.520477904104169	0.797532473328018	ENSMUSG00000058351	Smim4	0
ENSMUSG00000098923.2	445.201055847184	-0.0944600783003179	0.164463358815843	0.520955576388951	0.798060718335935	ENSMUSG00000098923	Tmem185b	0
ENSMUSG00000086968.10	12.7498333623608	0.105250449990091	0.332759375108898	0.52104100114675	0.798060718335935	ENSMUSG00000086968	4933431E20Rik	0
ENSMUSG00000110444.4	26.1900160608076	0.0876243074830565	0.350584978861729	0.521012347366165	0.798060718335935	ENSMUSG00000110444	NA	0
ENSMUSG00000031880.8	151.034795288403	-0.120918788108979	0.288628071873956	0.521053145728466	0.798060718335935	ENSMUSG00000031880	Rrad	0
ENSMUSG00000013822.8	784.828554897561	0.112082839594635	0.214759927409549	0.521290482401154	0.798335938380358	ENSMUSG00000013822	Elof1	0
ENSMUSG00000002799.7	10.2276770005367	-0.0828361629223137	0.354433415066851	0.521349264089622	0.798337677839139	ENSMUSG00000002799	Jag2	0
ENSMUSG00000026885.14	3.54288571768879	-0.0543298185649525	0.363603786963077	0.521561223077093	0.798485670837349	ENSMUSG00000026885	Ttll11	0
ENSMUSG00000085525.8	6.46625207094932	0.069235047055602	0.359961694548867	0.521517212897073	0.798485670837349	ENSMUSG00000085525	Gm13166	0
ENSMUSG00000066232.5	961.521991278399	-0.094336518596929	0.34891194934009	0.521789803146044	0.79874731775943	ENSMUSG00000066232	Ipo7	0
ENSMUSG00000034292.14	111.299060692096	-0.101594666543041	0.181277984828733	0.521883645835202	0.798802675858943	ENSMUSG00000034292	Traf3ip1	0
ENSMUSG00000054408.10	1062.71464681981	-0.124691640874412	0.253601888751879	0.521948655166151	0.798804639986956	ENSMUSG00000054408	Spcs3	0
ENSMUSG00000018809.3	102.106933225645	0.11941615834532	0.260789763919694	0.522000288243335	0.798804639986956	ENSMUSG00000018809	Smyd4	0
ENSMUSG00000056185.6	152.2470839165	0.120624040313525	0.273323284839553	0.522265164729484	0.799121673443666	ENSMUSG00000056185	Snx32	0
ENSMUSG00000026270.12	166.63010355299	-0.119318844455381	0.25148441739183	0.523079063826913	0.799488684743451	ENSMUSG00000026270	Capn10	0
ENSMUSG00000027285.14	253.228387828107	0.112758999779628	0.220807444087811	0.5230547879295	0.799488684743451	ENSMUSG00000027285	Haus2	0
ENSMUSG00000034035.19	33.5760299686681	0.119405670293511	0.293484731127347	0.522865160362834	0.799488684743451	ENSMUSG00000034035	Ccdc17	0
ENSMUSG00000037221.14	347.365232789048	-0.12039834703681	0.263921184731036	0.522640467780711	0.799488684743451	ENSMUSG00000037221	Mospd3	0
ENSMUSG00000008036.12	2857.96789315828	0.11453958332831	0.244055349963842	0.523197772390057	0.799488684743451	ENSMUSG00000008036	Ap2s1	0
ENSMUSG00000003378.10	8.06723443003597	-0.0852300617308096	0.352076256605483	0.52319479436517	0.799488684743451	ENSMUSG00000003378	Grik5	0
ENSMUSG00000020070.19	155.416563642745	-0.121468756109339	0.272555006176647	0.523104695539352	0.799488684743451	ENSMUSG00000020070	Rufy2	0
ENSMUSG00000020019.5	19.7948976948545	-0.0593411945374546	0.362428116109735	0.523134373535386	0.799488684743451	ENSMUSG00000020019	Ntn4	0
ENSMUSG00000021376.12	39.4838176180959	0.118508414909332	0.298539009743946	0.522663711291646	0.799488684743451	ENSMUSG00000021376	Tpmt	0
ENSMUSG00000103847.2	20.8058134202652	0.103915767001479	0.333642684696771	0.523010324482069	0.799488684743451	ENSMUSG00000103847	RP23-123L9.5	0
ENSMUSG00000117113.2	7.879772830755	-0.0734391135148279	0.358247628787475	0.523155769082183	0.799488684743451	ENSMUSG00000117113	NA	0
ENSMUSG00000025176.15	15.8065249798882	-0.110398013639318	0.326195465885503	0.522917583079284	0.799488684743451	ENSMUSG00000025176	Hoga1	0
ENSMUSG00000097253.3	8.86309266538438	0.103130985801482	0.336255489114218	0.523286472819694	0.799493993663649	ENSMUSG00000097253	Gm26770	0
ENSMUSG00000002068.17	226.371984415981	0.0932022668460278	0.345729611485505	0.523316705362191	0.799493993663649	ENSMUSG00000002068	Ccne1	0
ENSMUSG00000034748.17	269.241098617533	0.103685060190359	0.19073722234124	0.523423821472693	0.799569435646958	ENSMUSG00000034748	Sirt6	0
ENSMUSG00000060679.15	357.077883717938	0.0791074611045056	0.134242641065962	0.52362655182648	0.799614523789273	ENSMUSG00000060679	Mrps9	0
ENSMUSG00000025450.5	7.81873713585883	-0.0668655163056841	0.360585704225059	0.523579365919874	0.799614523789273	ENSMUSG00000025450	Gm9752	0
ENSMUSG00000023845.8	2277.0844119693	0.102466152745583	0.336046809505328	0.523616951316766	0.799614523789273	ENSMUSG00000023845	Lnpep	0
ENSMUSG00000032475.16	298.22650958238	-0.113304343817927	0.318761930462877	0.523696476604188	0.799633131696957	ENSMUSG00000032475	Nck1	0
ENSMUSG00000045092.9	543.208042981043	-0.103029251015265	0.334840411765025	0.523898891155992	0.79983168905344	ENSMUSG00000045092	S1pr1	0
ENSMUSG00000018012.12	64.5600866700485	-0.105947345170259	0.33047446441431	0.5239420234741	0.79983168905344	ENSMUSG00000018012	Rac3	0
ENSMUSG00000029924.13	374.612332233931	-0.12042694633371	0.259854409652597	0.524064503099234	0.799930486434618	ENSMUSG00000029924	Slc37a3	0
ENSMUSG00000120660.1	6.6305485554474	-0.078500687805089	0.355982631395629	0.524594541344627	0.800130488227363	ENSMUSG00000120660	NA	0
ENSMUSG00000029790.17	117.720680829895	0.115553154747495	0.311421552664508	0.524454276320225	0.800130488227363	ENSMUSG00000029790	Cep41	0
ENSMUSG00000107428.2	64.9428817051873	0.116469093658837	0.305055983511203	0.524488064106771	0.800130488227363	ENSMUSG00000107428	NA	0
ENSMUSG00000041729.16	13.5213121479369	0.0918254860524516	0.346813926239306	0.524316382960094	0.800130488227363	ENSMUSG00000041729	Coro2b	0
ENSMUSG00000041431.17	219.453535433476	0.0791343166404616	0.354159890363179	0.524545729072714	0.800130488227363	ENSMUSG00000041431	Ccnb1	0
ENSMUSG00000024050.19	694.213756238614	-0.0919460460349059	0.160225219271806	0.524536928429339	0.800130488227363	ENSMUSG00000024050	Wiz	0
ENSMUSG00000036225.16	67.3858763437986	-0.118311579535104	0.286699206486408	0.524599959065958	0.800130488227363	ENSMUSG00000036225	Kctd1	0
ENSMUSG00000118377.2	5.45095316712066	0.0694315416418101	0.359282080501362	0.524719947711022	0.800225366793298	ENSMUSG00000118377	NA	0
ENSMUSG00000017009.4	3634.20257417695	-0.117591000956668	0.300767288117325	0.52580318377933	0.800644887565691	ENSMUSG00000017009	Sdc4	0
ENSMUSG00000042854.10	34.3733106314983	-0.119675004852878	0.294580441461118	0.525863039170152	0.800644887565691	ENSMUSG00000042854	Trp53rk	0
ENSMUSG00000045934.16	49.1069294330067	0.111574424145898	0.319779350247309	0.525288022618997	0.800644887565691	ENSMUSG00000045934	Mtmr11	0
ENSMUSG00000056579.19	568.300886466068	-0.109317996442342	0.336311610204534	0.525708164300434	0.800644887565691	ENSMUSG00000056579	Tug1	0
ENSMUSG00000018481.10	681.315653690431	-0.115800824582104	0.226501245580442	0.525384408378563	0.800644887565691	ENSMUSG00000018481	Appbp2	0
ENSMUSG00000020715.10	1123.10700970753	0.100596844903096	0.180868718631032	0.525895124417907	0.800644887565691	ENSMUSG00000020715	Ern1	0
ENSMUSG00000021096.12	1253.61176535144	0.0833696379477624	0.142482574452528	0.525135742288912	0.800644887565691	ENSMUSG00000021096	Ppm1a	0
ENSMUSG00000037896.18	781.977743927321	0.105571431702263	0.192429810561982	0.52554868308493	0.800644887565691	ENSMUSG00000037896	Rcor1	0
ENSMUSG00000044792.8	272.263866353965	-0.105831568041545	0.19653403443789	0.52519601118227	0.800644887565691	ENSMUSG00000044792	Isca1	0
ENSMUSG00000000365.10	11.8396025237758	0.0782637990033761	0.355368892372952	0.525977845842491	0.800644887565691	ENSMUSG00000000365	Rnf17	0
ENSMUSG00000022586.12	1380.66176160267	-0.0763700396042009	0.345380930311158	0.525972951075532	0.800644887565691	ENSMUSG00000022586	Ly6i	0
ENSMUSG00000022617.16	20.7663058768972	-0.113684582912392	0.31459548290393	0.525662133320141	0.800644887565691	ENSMUSG00000022617	Chkb	0
ENSMUSG00000095440.3	51.6441100115688	0.117744895438397	0.2487647178061	0.525947155533813	0.800644887565691	ENSMUSG00000095440	Fignl2	0
ENSMUSG00000061544.14	28.3090223626011	-0.0809021974886761	0.354505607676329	0.525490891353718	0.800644887565691	ENSMUSG00000061544	Zfp229	0
ENSMUSG00000024038.18	755.733743344484	0.118318033624128	0.281838800961799	0.525307801598245	0.800644887565691	ENSMUSG00000024038	Ndufv3	0
ENSMUSG00000024590.9	421.027222766863	-0.0888413273428769	0.350693717999673	0.525541644454118	0.800644887565691	ENSMUSG00000024590	Lmnb1	0
ENSMUSG00000037475.16	352.367249497489	-0.0782863967690459	0.357230425266687	0.525333782148841	0.800644887565691	ENSMUSG00000037475	Thoc2	0
ENSMUSG00000084013.2	20.5002510377361	0.11324923212266	0.314260187677549	0.526156634815686	0.80066296403665	ENSMUSG00000084013	Gm14270	0
ENSMUSG00000039765.16	30.1994714686571	-0.0994036695355798	0.340501361679172	0.526163162372558	0.80066296403665	ENSMUSG00000039765	Cc2d2a	0
ENSMUSG00000024780.8	372.288465854767	-0.119985518672062	0.275097287597412	0.526114879067687	0.80066296403665	ENSMUSG00000024780	Cdc37l1	0
ENSMUSG00000027534.17	74.0566637664717	0.112912040910178	0.316393622634518	0.526958832995689	0.800783839167693	ENSMUSG00000027534	Snx16	0
ENSMUSG00000037913.13	38.2694431363506	0.0994335410901769	0.337620013708147	0.527143380959043	0.800783839167693	ENSMUSG00000037913	Tmem156	0
ENSMUSG00000087153.9	22.8494960579376	-0.11184954948484	0.321678715538302	0.52699249533885	0.800783839167693	ENSMUSG00000087153	Gm6483	0
ENSMUSG00000031644.20	83.1249799389142	-0.0914543615019006	0.346857152277159	0.52667136605579	0.800783839167693	ENSMUSG00000031644	Nek1	0
ENSMUSG00000014907.11	120.384648858641	-0.110832757238945	0.21470974169194	0.526901819195005	0.800783839167693	ENSMUSG00000014907	Naf1	0
ENSMUSG00000000738.19	928.10338633092	-0.101386046491863	0.183412620972695	0.526773487694869	0.800783839167693	ENSMUSG00000000738	Spg7	0
ENSMUSG00000007892.9	11806.9868423728	0.116796294167457	0.24380229617515	0.526862539002804	0.800783839167693	ENSMUSG00000007892	Rplp1	0
ENSMUSG00000066456.15	120.499910646241	0.107892149028671	0.329561664587384	0.527055825508315	0.800783839167693	ENSMUSG00000066456	Hmgn3	0
ENSMUSG00000020652.18	191.509747615411	0.116026806296442	0.253592192884085	0.527167756638881	0.800783839167693	ENSMUSG00000020652	Cenpo	0
ENSMUSG00000034111.7	432.162463271129	0.117292172553563	0.244892360918496	0.526904969979888	0.800783839167693	ENSMUSG00000034111	Tmed8	0
ENSMUSG00000021282.18	1611.20954264343	-0.107094429989416	0.328808135163921	0.526841925850524	0.800783839167693	ENSMUSG00000021282	Eif5	0
ENSMUSG00000021144.15	768.914233524119	-0.108915982766065	0.203299133387938	0.527050541097493	0.800783839167693	ENSMUSG00000021144	Mta1	0
ENSMUSG00000022263.11	1066.69276416129	0.110643421420299	0.212389701228071	0.526855353173471	0.800783839167693	ENSMUSG00000022263	Trio	0
ENSMUSG00000097855.10	79.7992088633131	0.107189841590761	0.326912338737934	0.527030762805433	0.800783839167693	ENSMUSG00000097855	A930007I19Rik	0
ENSMUSG00000025069.16	6.06963517861364	0.0816269660965527	0.352861211597711	0.527103916053374	0.800783839167693	ENSMUSG00000025069	Gsto2	0
ENSMUSG00000060681.16	414.159328936549	0.0973387599292962	0.174282080391266	0.526643383606659	0.800783839167693	ENSMUSG00000060681	Slc9a6	0
ENSMUSG00000005813.13	845.517090877001	-0.095495733476445	0.161919840106638	0.527272819689522	0.800855591125268	ENSMUSG00000005813	Metap1	0
ENSMUSG00000031431.14	612.6042232442	0.115854941277434	0.301608774757889	0.527726759638125	0.80145716572304	ENSMUSG00000031431	Tsc22d3	0
ENSMUSG00000029840.9	4305.9732604339	-0.117102019184278	0.258433284588554	0.527922080140306	0.801577994503136	ENSMUSG00000029840	Mtpn	0
ENSMUSG00000085342.2	10.7658336270311	0.095516764565047	0.342178271899468	0.527896673510145	0.801577994503136	ENSMUSG00000085342	Gm12254	0
ENSMUSG00000081434.4	46.9904838583824	-0.114783641298385	0.307394575493668	0.528010014149706	0.801623622666003	ENSMUSG00000081434	Gm14165	0
ENSMUSG00000048895.14	21.5041327822055	0.0919262962900869	0.345912723158699	0.52847283137822	0.801737134024763	ENSMUSG00000048895	Cdk5r1	0
ENSMUSG00000020593.17	241.769247737637	-0.109836890520795	0.323495959172398	0.528338094062824	0.801737134024763	ENSMUSG00000020593	Lpin1	0
ENSMUSG00000014767.18	268.245124303966	0.089976527857017	0.159370265517397	0.52848162836711	0.801737134024763	ENSMUSG00000014767	Tbp	0
ENSMUSG00000117183.2	7.48409204633458	-0.0459411390760017	0.36549569399226	0.528309188455531	0.801737134024763	ENSMUSG00000117183	NA	0
ENSMUSG00000062526.5	180.11750540795	0.106215123976467	0.201278999418126	0.528490020688285	0.801737134024763	ENSMUSG00000062526	Mppe1	0
ENSMUSG00000024855.11	719.424937562659	0.115351467327375	0.243149712626574	0.528223113218926	0.801737134024763	ENSMUSG00000024855	Pacs1	0
ENSMUSG00000067873.12	322.680298005021	-0.115155443822644	0.309723566802979	0.528253705195185	0.801737134024763	ENSMUSG00000067873	Htatsf1	0
ENSMUSG00000040174.15	263.212329490762	0.0965037550034978	0.174451505253713	0.528796648270847	0.802053993921007	ENSMUSG00000040174	Alkbh3	0
ENSMUSG00000002718.15	883.482445826137	-0.118025751974659	0.293116439497106	0.528872631416466	0.802053993921007	ENSMUSG00000002718	Cse1l	0
ENSMUSG00000040824.4	400.500415067304	-0.119754732307447	0.281157122452969	0.528836970075104	0.802053993921007	ENSMUSG00000040824	Snrpd2	0
ENSMUSG00000034997.6	13.1156527884576	-0.0781709633687313	0.355303599397612	0.529031852336401	0.802207612285867	ENSMUSG00000034997	Htr2a	0
ENSMUSG00000086782.4	17.7910826577018	-0.0759483950869875	0.356466697300669	0.529109939671749	0.8022381820138	ENSMUSG00000086782	E130102H24Rik	0
ENSMUSG00000028167.16	52.2930126270236	0.0800072486554324	0.35332573769504	0.529481362052234	0.802274330750699	ENSMUSG00000028167	Bdh2	0
ENSMUSG00000003623.5	368.334684843399	0.122582888616843	0.257742270912171	0.529275725399147	0.802274330750699	ENSMUSG00000003623	Crot	0
ENSMUSG00000057465.6	8.31983487903961	0.00347586441919443	0.368239655754893	0.529362459831639	0.802274330750699	ENSMUSG00000057465	Saa2	0
ENSMUSG00000034799.17	51.7966978658727	0.118500408985149	0.270808519501377	0.529308414682766	0.802274330750699	ENSMUSG00000034799	Unc13a	0
ENSMUSG00000033938.6	933.803318736275	0.110032480100146	0.215198344598456	0.529446532291739	0.802274330750699	ENSMUSG00000033938	Ndufb7	0
ENSMUSG00000012609.20	156.590939959935	-0.114174896690665	0.236529102414912	0.529399558867718	0.802274330750699	ENSMUSG00000012609	Ttll5	0
ENSMUSG00000036678.9	369.538831565172	-0.111214593901662	0.311886422105969	0.529700424584262	0.802453736524452	ENSMUSG00000036678	Aaas	0
ENSMUSG00000097571.11	21.8105533574672	0.115354251167762	0.3026882483152	0.529715651621528	0.802453736524452	ENSMUSG00000097571	Jpx	0
ENSMUSG00000028333.11	1874.6528548001	-0.115715564198796	0.287981159626494	0.529874107932917	0.802466647839289	ENSMUSG00000028333	Anp32b	0
ENSMUSG00000041530.18	1543.41747447394	0.0911695707599801	0.162009467786	0.529804335048542	0.802466647839289	ENSMUSG00000041530	Ago1	0
ENSMUSG00000030752.9	57.9736401787407	-0.118081697335017	0.288154148628377	0.529898006678482	0.802466647839289	ENSMUSG00000030752	Kdm8	0
ENSMUSG00000038914.16	1080.23242336229	-0.0845396665718648	0.144549924425952	0.530221032144516	0.802473181430245	ENSMUSG00000038914	Dido1	0
ENSMUSG00000034663.14	818.263109482917	0.105559279851388	0.199541963601072	0.530192182562231	0.802473181430245	ENSMUSG00000034663	Bmp2k	0
ENSMUSG00000001687.16	1525.15114376479	0.111282559492067	0.221173985629058	0.530135964547485	0.802473181430245	ENSMUSG00000001687	Ubl3	0
ENSMUSG00000060019.7	45.762818103932	0.112502499097661	0.313534282434087	0.530024945038064	0.802473181430245	ENSMUSG00000060019	Gm10073	0
ENSMUSG00000004043.15	431.990987120428	-0.10197297464879	0.1916276453809	0.530249987960731	0.802473181430245	ENSMUSG00000004043	Stat5a	0
ENSMUSG00000090628.2	5.60063550565577	0.071560391020838	0.358143858137453	0.529965099016644	0.802473181430245	ENSMUSG00000090628	Gm17083	0
ENSMUSG00000046410.11	751.833178086931	0.105359454375637	0.191431361669535	0.530505069225165	0.802683787140753	ENSMUSG00000046410	Kcnk6	0
ENSMUSG00000060475.14	1072.01016258759	0.102357178554774	0.193512288585778	0.530459635867072	0.802683787140753	ENSMUSG00000060475	Wtap	0
ENSMUSG00000078713.9	317.589479210381	-0.113119899054783	0.228088286703578	0.53083621447734	0.802807332591167	ENSMUSG00000078713	Tomm5	0
ENSMUSG00000119996.1	4.55909398919411	-0.0755588697062588	0.356068384603472	0.53102065349069	0.802807332591167	ENSMUSG00000119996	NA	0
ENSMUSG00000025790.15	1631.36889858747	-0.136552904962352	0.318015402852729	0.530685100902489	0.802807332591167	ENSMUSG00000025790	Slco3a1	0
ENSMUSG00000111291.2	20.9658631287537	-0.113614723838299	0.303523665833494	0.53105047107139	0.802807332591167	ENSMUSG00000111291	NA	0
ENSMUSG00000120144.1	400.083444828483	0.112500159249437	0.312858309276705	0.530736215504618	0.802807332591167	ENSMUSG00000120144	NA	0
ENSMUSG00000022126.7	17307.1533231149	0.11570455934028	0.302859343524234	0.531000056580259	0.802807332591167	ENSMUSG00000022126	Irg1	0
ENSMUSG00000022390.12	681.993803992311	-0.116565180622792	0.24722940543775	0.530854918421526	0.802807332591167	ENSMUSG00000022390	Zc3h7b	0
ENSMUSG00000022747.18	58.5560865212038	0.104703813915852	0.329875210893298	0.531008357647678	0.802807332591167	ENSMUSG00000022747	St3gal6	0
ENSMUSG00000036745.16	8.46267503439537	-0.0511864720844969	0.363340829710574	0.531233243534616	0.802995982286716	ENSMUSG00000036745	Ttll7	0
ENSMUSG00000039701.12	41.2712733808458	-0.099514661609169	0.336839225453147	0.531432795091441	0.80320995080447	ENSMUSG00000039701	Usp53	0
ENSMUSG00000045100.12	120.734068466592	-0.106736638073604	0.208378616062193	0.531905378295451	0.803661093608303	ENSMUSG00000045100	Slc25a26	0
ENSMUSG00000030279.16	240.986872355358	0.114120426398526	0.246777886202725	0.531846559199421	0.803661093608303	ENSMUSG00000030279	C2cd5	0
ENSMUSG00000020677.8	499.242283040158	0.1149065311752	0.270746413173282	0.531858017812971	0.803661093608303	ENSMUSG00000020677	Ddx52	0
ENSMUSG00000050705.16	231.848352632314	0.100427604379974	0.185413639556928	0.532047091475867	0.803699844006248	ENSMUSG00000050705	2310061I04Rik	0
ENSMUSG00000024853.11	3837.69473777584	0.103339572948768	0.188259386161178	0.531993723399968	0.803699844006248	ENSMUSG00000024853	Sf3b2	0
ENSMUSG00000038174.15	75.2334688633786	-0.0773740218788515	0.355582940360538	0.532137623747113	0.803748931320075	ENSMUSG00000038174	Fam126b	0
ENSMUSG00000042985.8	21.4004624371983	0.038326695010436	0.368535746242433	0.53234831012499	0.803891805356121	ENSMUSG00000042985	Upk3b	0
ENSMUSG00000004558.16	12.6796632886285	-0.0892794024141142	0.347817742312385	0.532327561534034	0.803891805356121	ENSMUSG00000004558	Ndrg2	0
ENSMUSG00000037868.16	236.423273936187	-0.0984155468330169	0.338729277577589	0.532513479840244	0.804053552366718	ENSMUSG00000037868	Egr2	0
ENSMUSG00000028053.14	803.036036465583	-0.109870793170748	0.323295954207004	0.532608605845035	0.804109515136584	ENSMUSG00000028053	Ash1l	0
ENSMUSG00000027076.11	187.75308970041	-0.116206996311441	0.24500416072263	0.53293811117058	0.804343929991431	ENSMUSG00000027076	Timm10	0
ENSMUSG00000036632.10	630.947879618365	-0.10818622866158	0.208970508502518	0.532906295613046	0.804343929991431	ENSMUSG00000036632	Alg5	0
ENSMUSG00000108681.2	6.5580049536236	-0.0839870808336045	0.351349831320809	0.532916349154636	0.804343929991431	ENSMUSG00000108681	NA	0
ENSMUSG00000028689.15	100.979622091149	-0.118555741758589	0.265711346260178	0.53305698210463	0.804364262617386	ENSMUSG00000028689	Ccdc163	0
ENSMUSG00000004642.14	460.997139496481	0.116678969702935	0.288513375283689	0.533067745129783	0.804364262617386	ENSMUSG00000004642	Slbp	0
ENSMUSG00000062980.16	29.5907183236219	-0.0913872925558937	0.345653856902282	0.533370125550213	0.804732854204696	ENSMUSG00000062980	Cped1	0
ENSMUSG00000028717.13	132.858239022868	0.117210736824707	0.279828184812816	0.533476880897028	0.804806244394655	ENSMUSG00000028717	Tal1	0
ENSMUSG00000038712.17	998.795613665096	0.111056868358821	0.31403234487236	0.533545398292567	0.804821938890508	ENSMUSG00000038712	Fam63a	0
ENSMUSG00000028718.17	109.625377692251	0.0802468278827103	0.352126594532399	0.533676350200095	0.804831382304118	ENSMUSG00000028718	Stil	0
ENSMUSG00000029171.13	504.768393750321	0.0949142929572549	0.182955458972213	0.53362123708723	0.804831382304118	ENSMUSG00000029171	Pgm1	0
ENSMUSG00000066829.8	60.7055875653201	0.0978404035919328	0.338207812760741	0.533726002966353	0.804831382304118	ENSMUSG00000066829	Zfp810	0
ENSMUSG00000026812.17	667.556229701162	0.0888532215510571	0.161008500124068	0.533996408548879	0.804976190485842	ENSMUSG00000026812	Tsc1	0
ENSMUSG00000042742.8	416.447299085172	0.0960336783864909	0.340102323033379	0.533928567155287	0.804976190485842	ENSMUSG00000042742	B630005N14Rik	0
ENSMUSG00000021327.20	478.359130727227	-0.115939776836368	0.262824120838317	0.533960827608796	0.804976190485842	ENSMUSG00000021327	Zkscan3	0
ENSMUSG00000019794.14	384.569560183223	0.110531708669556	0.220871371455372	0.534233930150273	0.805158961655363	ENSMUSG00000019794	Katna1	0
ENSMUSG00000034729.17	338.417632237803	-0.109215054920312	0.216507468330476	0.534225553221286	0.805158961655363	ENSMUSG00000034729	Mrps10	0
ENSMUSG00000047246.8	9.18920786356068	-0.0915852909504967	0.344682317693272	0.534485373787684	0.805450265678524	ENSMUSG00000047246	Hist1h2be	0
ENSMUSG00000107480.2	7.63551820367002	-0.0545808237707405	0.364103388122352	0.534641663654936	0.80545235459313	ENSMUSG00000107480	NA	0
ENSMUSG00000034993.8	6042.07132311225	0.121207726262905	0.274614026960089	0.534661238773532	0.80545235459313	ENSMUSG00000034993	Vat1	0
ENSMUSG00000022105.7	441.421662203701	0.111080183592145	0.322385555062712	0.534604711983039	0.80545235459313	ENSMUSG00000022105	Rb1	0
ENSMUSG00000063410.9	1619.94815143328	0.0911732464561154	0.164442427232565	0.534772389448765	0.805532175492273	ENSMUSG00000063410	Stk24	0
ENSMUSG00000090761.2	56.5575848660582	-0.114900672998748	0.254718644528843	0.534895016302682	0.805629263814665	ENSMUSG00000090761	Gm17201	0
ENSMUSG00000026418.17	6.40845660590856	-0.0275319920496087	0.366223209717511	0.535097634698429	0.805679866031946	ENSMUSG00000026418	Tnni1	0
ENSMUSG00000042608.16	1161.0619622545	-0.116096960978877	0.289193371533511	0.535103141581474	0.805679866031946	ENSMUSG00000042608	Stk40	0
ENSMUSG00000031715.15	398.562580468105	-0.0928353765479124	0.343694885584504	0.535034168294033	0.805679866031946	ENSMUSG00000031715	Smarca5	0
ENSMUSG00000017861.12	105.030353653193	0.0785585096923107	0.353267364872566	0.535225796972525	0.805689354594836	ENSMUSG00000017861	Mybl2	0
ENSMUSG00000018143.11	572.734450071724	0.115872707423462	0.261430356332309	0.535183943487961	0.805689354594836	ENSMUSG00000018143	Mafk	0
ENSMUSG00000026198.16	8.0102430173841	-0.0904237952289251	0.346237432655078	0.535656286857796	0.806003903177332	ENSMUSG00000026198	Abcb6	0
ENSMUSG00000048271.15	907.92607550664	0.0857532306953787	0.166940732392613	0.535797270343145	0.806003903177332	ENSMUSG00000048271	Rbm33	0
ENSMUSG00000037017.16	246.122448172413	0.0867442338247843	0.15439391138304	0.535670426183511	0.806003903177332	ENSMUSG00000037017	Zscan21	0
ENSMUSG00000062995.13	15.9557107951335	-0.0857334161939933	0.349609141817104	0.535685185057939	0.806003903177332	ENSMUSG00000062995	Ica1	0
ENSMUSG00000033004.17	1644.89884681074	-0.115773096076652	0.26999613145208	0.535738861379455	0.806003903177332	ENSMUSG00000033004	Mycbp2	0
ENSMUSG00000032624.17	420.986672828722	-0.114736464507214	0.250893754109648	0.535842150086916	0.806003903177332	ENSMUSG00000032624	Eml4	0
ENSMUSG00000060803.7	246.665013959108	-0.11707025739678	0.295008279899977	0.535685724225939	0.806003903177332	ENSMUSG00000060803	Gstp1	0
ENSMUSG00000027671.15	521.27641895381	-0.112638269499829	0.230676304733212	0.535982520967072	0.8061274905379	ENSMUSG00000027671	Actl6a	0
ENSMUSG00000010154.8	3.22279895276135	0.0270449897925067	0.367504419057158	0.536175245148009	0.806329782827101	ENSMUSG00000010154	Spire2	0
ENSMUSG00000078700.12	37.2425409497039	-0.111856377990823	0.311137473331851	0.536610118157905	0.806896148357093	ENSMUSG00000078700	D030028A08Rik	0
ENSMUSG00000075467.5	362.508787227715	-0.102105876317814	0.194144605721143	0.536746501333588	0.807013602971323	ENSMUSG00000075467	Dnlz	0
ENSMUSG00000026577.14	153.739410078187	-0.114504806772077	0.278614690161124	0.537428840039553	0.807194996394424	ENSMUSG00000026577	Blzf1	0
ENSMUSG00000063052.10	277.438514635635	0.115417424515538	0.254466860178195	0.537016211709557	0.807194996394424	ENSMUSG00000063052	Lrrc40	0
ENSMUSG00000029034.10	445.224998074219	0.105588279664522	0.210612855691336	0.537506690092341	0.807194996394424	ENSMUSG00000029034	Cpsf3l	0
ENSMUSG00000040407.19	252.404941358414	-0.0910768260523936	0.345980997045217	0.537078408142177	0.807194996394424	ENSMUSG00000040407	Akap9	0
ENSMUSG00000030725.5	75.7181335230905	-0.115150260046229	0.259919225976439	0.537419822024679	0.807194996394424	ENSMUSG00000030725	Lipt2	0
ENSMUSG00000037214.13	77.5489880077737	-0.115754665533632	0.254524368905321	0.537433647353634	0.807194996394424	ENSMUSG00000037214	Thap1	0
ENSMUSG00000014837.16	28.6003645935143	-0.111938780160742	0.309129695438152	0.537268120003204	0.807194996394424	ENSMUSG00000014837	4931428F04Rik	0
ENSMUSG00000046441.6	148.627665327971	0.100703084819302	0.191248897393581	0.537508286284163	0.807194996394424	ENSMUSG00000046441	Cmtr2	0
ENSMUSG00000011958.18	2603.38076055747	0.0857374933213008	0.154622613420757	0.537010929889582	0.807194996394424	ENSMUSG00000011958	Bnip2	0
ENSMUSG00000021669.17	633.817662655018	-0.116305234043535	0.331607979392046	0.537303677927765	0.807194996394424	ENSMUSG00000021669	Col4a3bp	0
ENSMUSG00000038622.9	158.006126665066	0.0940446004213789	0.173639874938125	0.537456797452293	0.807194996394424	ENSMUSG00000038622	Med30	0
ENSMUSG00000009563.17	491.737134469189	0.108748416044654	0.219898907654282	0.537603140428559	0.807249906949486	ENSMUSG00000009563	Tor2a	0
ENSMUSG00000054237.7	89.8853467706129	-0.111344930054223	0.310613308387711	0.537784383941918	0.80743451140629	ENSMUSG00000054237	Fra10ac1	0
ENSMUSG00000038126.18	91.3603217875499	-0.104084041997499	0.326809297380016	0.537940966792899	0.807582054104592	ENSMUSG00000038126	Mphosph9	0
ENSMUSG00000028883.20	5.61886630628604	0.035631309517363	0.367626550732484	0.538307214450423	0.807981135517582	ENSMUSG00000028883	Sema3a	0
ENSMUSG00000059791.15	9.47354738039854	0.0628411205103878	0.360241256381753	0.538323484541897	0.807981135517582	ENSMUSG00000059791	Nrm	0
ENSMUSG00000121482.1	53.0753663273773	0.0973578718685937	0.336430373643722	0.538490421397662	0.808144109876053	ENSMUSG00000121482	NA	0
ENSMUSG00000073650.10	5.51818129554335	-0.077949478441241	0.353656619611888	0.538572560321574	0.808150459904595	ENSMUSG00000073650	Catip	0
ENSMUSG00000057835.8	20.3089760291667	-0.0789690581209911	0.353178090271696	0.538611361464324	0.808150459904595	ENSMUSG00000057835	Zfp119a	0
ENSMUSG00000004843.8	581.967264781552	0.0985004944891228	0.185372364737236	0.53882613737711	0.808385134496327	ENSMUSG00000004843	Chmp2b	0
ENSMUSG00000026399.13	423.044696167222	0.0846873513127066	0.348289345676802	0.539616305413377	0.808419948913779	ENSMUSG00000026399	Cd55	0
ENSMUSG00000027236.9	155.370384781126	-0.10126438144343	0.332261600324409	0.539561911759612	0.808419948913779	ENSMUSG00000027236	Eif3j1	0
ENSMUSG00000044991.11	93.3596147948354	0.1154730542455	0.270081467436848	0.539274668035362	0.808419948913779	ENSMUSG00000044991	1110034G24Rik	0
ENSMUSG00000046229.11	110.395260202768	-0.107904611814703	0.317860885110793	0.53949025263243	0.808419948913779	ENSMUSG00000046229	Scand1	0
ENSMUSG00000044303.7	22.6658243863342	-0.00735325189874864	0.360922537555532	0.539148901186235	0.808419948913779	ENSMUSG00000044303	Cdkn2a	0
ENSMUSG00000058905.6	16.814838608574	-0.105748152198818	0.324215615122121	0.538929464480265	0.808419948913779	ENSMUSG00000058905	Gm10051	0
ENSMUSG00000038022.12	37.9222013966409	0.11280630554302	0.302844059795013	0.539032619761755	0.808419948913779	ENSMUSG00000038022	Fam188b	0
ENSMUSG00000034083.17	183.53007029869	0.114775753992394	0.285610455201822	0.539827135885929	0.808419948913779	ENSMUSG00000034083	Ccdc174	0
ENSMUSG00000032077.6	252.726278969092	0.0964660741601352	0.180617625819208	0.539461221433799	0.808419948913779	ENSMUSG00000032077	Bud13	0
ENSMUSG00000025794.10	4745.21120611708	-0.118651737954478	0.244668990669066	0.539585711009543	0.808419948913779	ENSMUSG00000025794	Rpl14	0
ENSMUSG00000040249.16	34581.6112441471	0.108346077259057	0.218950923663918	0.539748913707377	0.808419948913779	ENSMUSG00000040249	Lrp1	0
ENSMUSG00000025395.16	156.960104702773	0.0940234982238967	0.340246279034539	0.539146817061952	0.808419948913779	ENSMUSG00000025395	Prim1	0
ENSMUSG00000056399.4	10.0716392193268	0.0263335685814401	0.365298951300291	0.539661486016552	0.808419948913779	ENSMUSG00000056399	Prss34	0
ENSMUSG00000048410.18	338.407202090833	0.110765637171604	0.229130336239749	0.53948786641278	0.808419948913779	ENSMUSG00000048410	Zfp407	0
ENSMUSG00000032946.17	130.187126488147	-0.115054254892854	0.292552927317414	0.539706026092728	0.808419948913779	ENSMUSG00000032946	Rasgrp2	0
ENSMUSG00000024764.11	688.713516745392	0.107651948365432	0.21637280661753	0.53923722986778	0.808419948913779	ENSMUSG00000024764	Naa40	0
ENSMUSG00000031367.16	690.588456899858	0.110087495786205	0.314542087611963	0.539841698863068	0.808419948913779	ENSMUSG00000031367	Ap1s2	0
ENSMUSG00000030946.14	192.284315007579	0.115029893749487	0.26983187758107	0.540157917984535	0.80845639318792	ENSMUSG00000030946	Lhpp	0
ENSMUSG00000019987.10	264.687998834548	-0.0452426586584752	0.36462188009953	0.53995147716695	0.80845639318792	ENSMUSG00000019987	Arg1	0
ENSMUSG00000023110.13	691.084818922738	-0.113736484544895	0.246180433186887	0.540124234504622	0.80845639318792	ENSMUSG00000023110	Prmt5	0
ENSMUSG00000024776.19	285.329359745713	-0.110690932113448	0.234678696113886	0.540083425740354	0.80845639318792	ENSMUSG00000024776	Stambpl1	0
ENSMUSG00000000881.13	76.855940724235	-0.111597775654997	0.311021297111107	0.540049931074386	0.80845639318792	ENSMUSG00000000881	Dlg3	0
ENSMUSG00000026353.10	991.26603019782	-0.108131363769608	0.217088961359622	0.54049072833065	0.808525214674633	ENSMUSG00000026353	Ubxn4	0
ENSMUSG00000108314.2	9.10828451426118	-0.0709727527294239	0.35678375283735	0.540708650557068	0.808525214674633	ENSMUSG00000108314	NA	0
ENSMUSG00000040331.17	448.234937195554	0.107520360021065	0.211069162233723	0.540490229003902	0.808525214674633	ENSMUSG00000040331	Nsmce4a	0
ENSMUSG00000006235.7	21.6352334056095	-0.0725389201812146	0.357077208310791	0.54070567434886	0.808525214674633	ENSMUSG00000006235	Epor	0
ENSMUSG00000039497.9	1902.07398017714	0.113382102248621	0.24551178579077	0.54068751382094	0.808525214674633	ENSMUSG00000039497	Dse	0
ENSMUSG00000038178.17	9095.47048938636	0.108989937305311	0.260608279892215	0.5406290777879	0.808525214674633	ENSMUSG00000038178	Slc43a2	0
ENSMUSG00000034601.18	88.195429763962	0.113181398442247	0.298005944210226	0.540670047787377	0.808525214674633	ENSMUSG00000034601	2700049A03Rik	0
ENSMUSG00000121785.1	16.3289280973869	-0.0964151521497593	0.336950455294633	0.540348746769432	0.808525214674633	ENSMUSG00000121785	NA	0
ENSMUSG00000121493.1	6.15407508400005	0.0709857811344057	0.357156822268776	0.540729333404322	0.808525214674633	ENSMUSG00000121493	NA	0
ENSMUSG00000049076.13	1265.26357060892	0.113275626290627	0.294902046187879	0.540840194752195	0.80860367668392	ENSMUSG00000049076	Acap2	0
ENSMUSG00000043909.17	463.134571946	-0.101931334038693	0.198020974212487	0.541608629223646	0.808792096842601	ENSMUSG00000043909	Trp53bp1	0
ENSMUSG00000015852.14	2750.62831655442	-0.105941888759029	0.328303287585095	0.541264519437205	0.808792096842601	ENSMUSG00000015852	Fcrls	0
ENSMUSG00000019338.14	467.269122320943	0.0991760561447297	0.188101865127912	0.541044262561152	0.808792096842601	ENSMUSG00000019338	Zfp687	0
ENSMUSG00000028807.3	36.6711772158971	0.0962201233898086	0.336315126255377	0.54142745471514	0.808792096842601	ENSMUSG00000028807	Zbtb8a	0
ENSMUSG00000002870.9	857.534436124143	0.10040423170762	0.331642392333847	0.541461164628105	0.808792096842601	ENSMUSG00000002870	Mcm2	0
ENSMUSG00000004264.18	1310.06431990107	-0.111972759927119	0.234644857621106	0.541195239027052	0.808792096842601	ENSMUSG00000004264	Phb2	0
ENSMUSG00000019960.9	786.207094687084	-0.113927378019325	0.289930115252399	0.541431784221286	0.808792096842601	ENSMUSG00000019960	Dusp6	0
ENSMUSG00000090841.3	5477.72603332004	-0.108006301924245	0.219178657276063	0.541489014668261	0.808792096842601	ENSMUSG00000090841	Myl6	0
ENSMUSG00000024209.10	5.46527066748169	0.0790695053751087	0.352416197805439	0.541563864360177	0.808792096842601	ENSMUSG00000024209	1700061G19Rik	0
ENSMUSG00000024491.17	437.336356826651	0.106864288935319	0.312737118020678	0.541447477544024	0.808792096842601	ENSMUSG00000024491	Rbm27	0
ENSMUSG00000098091.2	7.44645189977559	0.0793262927350732	0.352015320282582	0.541565224696139	0.808792096842601	ENSMUSG00000098091	Gm16470	0
ENSMUSG00000071645.7	457.449692446488	-0.0993665295573728	0.189900635157668	0.541712745392424	0.808860356974628	ENSMUSG00000071645	Tut1	0
ENSMUSG00000010095.14	7364.364832042	0.10820159507943	0.221116840048291	0.541910107447961	0.809067817814448	ENSMUSG00000010095	Slc3a2	0
ENSMUSG00000029804.18	414.534258872863	0.112042601650898	0.295365418769533	0.542477389580529	0.809740177656903	ENSMUSG00000029804	Herc3	0
ENSMUSG00000041308.7	835.43485368468	0.107484907945185	0.24240504398434	0.542441510879931	0.809740177656903	ENSMUSG00000041308	Sntb2	0
ENSMUSG00000032952.12	29.9607101711236	-0.114286190668987	0.280067721549667	0.542567164560244	0.809786901820759	ENSMUSG00000032952	Ap4b1	0
ENSMUSG00000064246.11	13.9034984363752	-0.0726465452412416	0.355925889663097	0.542794669805905	0.809927172968422	ENSMUSG00000064246	Chil1	0
ENSMUSG00000026927.18	548.758657864491	-0.0836937603695636	0.149597833939762	0.542884830879731	0.809927172968422	ENSMUSG00000026927	Sdccag3	0
ENSMUSG00000027968.12	285.090623700144	-0.108419956985921	0.313436892418276	0.542953561545153	0.809927172968422	ENSMUSG00000027968	Larp7	0
ENSMUSG00000052144.10	605.980525948529	-0.108524067379729	0.310340814861775	0.542898390563278	0.809927172968422	ENSMUSG00000052144	Ppp4r2	0
ENSMUSG00000021395.12	571.635874590177	-0.0897558352162902	0.167674260536178	0.542953122532138	0.809927172968422	ENSMUSG00000021395	Spin1	0
ENSMUSG00000029223.13	80.592156469747	-0.0628784050219304	0.360010863975709	0.543091002172608	0.810044942282008	ENSMUSG00000029223	Uchl1	0
ENSMUSG00000027133.4	433.62613396662	-0.116622768354818	0.263926545877003	0.543964792307161	0.810909595603225	ENSMUSG00000027133	Nop10	0
ENSMUSG00000027796.3	17.5309836803076	-0.0389231525081834	0.361564836222697	0.543956845560597	0.810909595603225	ENSMUSG00000027796	Smad9	0
ENSMUSG00000047735.15	1695.1913807588	0.0615540393213392	0.360805859005833	0.543942504114872	0.810909595603225	ENSMUSG00000047735	Samd9l	0
ENSMUSG00000053007.10	497.876274820042	-0.111037783218121	0.299913838627155	0.543992676487998	0.810909595603225	ENSMUSG00000053007	Creb5	0
ENSMUSG00000018677.10	2321.661058897	0.109211147776592	0.230416985008326	0.544022027059684	0.810909595603225	ENSMUSG00000018677	Slc25a39	0
ENSMUSG00000041935.11	553.130841280729	-0.0960274357250628	0.338280592853032	0.543928216298262	0.810909595603225	ENSMUSG00000041935	AW549877	0
ENSMUSG00000110605.3	26.3875595624771	0.100631515490114	0.329583336086351	0.544133488069476	0.810988449878839	ENSMUSG00000110605	NA	0
ENSMUSG00000066150.13	4780.84725085151	0.0783433739095592	0.13852314756378	0.544205354588339	0.811008281038836	ENSMUSG00000066150	Slc31a1	0
ENSMUSG00000056145.6	205.794847504091	-0.0554003144824656	0.362332476869883	0.544367465613761	0.811075312671865	ENSMUSG00000056145	AI504432	0
ENSMUSG00000056091.13	3914.24904590359	0.109291930651204	0.310843137345646	0.544336136403489	0.811075312671865	ENSMUSG00000056091	St3gal5	0
ENSMUSG00000040183.14	5.0422235787289	-0.0579085471611351	0.360704017236641	0.544520576697812	0.811216164660929	ENSMUSG00000040183	Ankrd6	0
ENSMUSG00000037674.17	222.859167989714	-0.114520766042508	0.276514784330694	0.544669788204267	0.811351177459492	ENSMUSG00000037674	Rfx7	0
ENSMUSG00000022892.12	10857.8876010818	0.0867661699131872	0.165139221599627	0.544771486287195	0.81141539186829	ENSMUSG00000022892	App	0
ENSMUSG00000014355.11	2131.39162842547	-0.0887291907725567	0.162493779224692	0.545008898341978	0.811419934760057	ENSMUSG00000014355	Anapc1	0
ENSMUSG00000070544.7	982.475686023252	-0.0973390200828377	0.335079627146066	0.544974912233774	0.811419934760057	ENSMUSG00000070544	Top1	0
ENSMUSG00000027811.10	89.0291904295619	-0.0967367258843153	0.336376444220289	0.544848047041277	0.811419934760057	ENSMUSG00000027811	4930579G24Rik	0
ENSMUSG00000031352.11	181.751865248766	-0.109227921882677	0.30831818519048	0.544963959746602	0.811419934760057	ENSMUSG00000031352	Hccs	0
ENSMUSG00000070923.5	641.01510677936	-0.112484827066155	0.297871648973749	0.545460893223529	0.812005579947614	ENSMUSG00000070923	Klhl9	0
ENSMUSG00000026754.17	260.355346148254	-0.114566861825692	0.278219088572628	0.545646949386464	0.812195249575789	ENSMUSG00000026754	Golga1	0
ENSMUSG00000025956.11	203.176320048743	0.10557140977409	0.215456725616226	0.546727700690321	0.812204763902715	ENSMUSG00000025956	Mettl21a	0
ENSMUSG00000003458.13	3732.10652672248	0.0973619873268688	0.192725222362472	0.547699972004158	0.812204763902715	ENSMUSG00000003458	Ncstn	0
ENSMUSG00000037375.17	24.1097355980267	-0.103917839838847	0.318234155461957	0.54623124821078	0.812204763902715	ENSMUSG00000037375	Hhat	0
ENSMUSG00000013465.20	1064.90878331175	0.0973131157593332	0.184312627551443	0.545991518372117	0.812204763902715	ENSMUSG00000013465	Nelfb	0
ENSMUSG00000062997.7	1717.47454341768	0.109850811944691	0.234230212107183	0.548001990205299	0.812204763902715	ENSMUSG00000062997	Rpl35	0
ENSMUSG00000063145.11	38.6595492146751	0.112641425259165	0.28868691832986	0.547337893225433	0.812204763902715	ENSMUSG00000063145	Bbs5	0
ENSMUSG00000027091.15	452.74946393919	-0.101656924904912	0.327127466336411	0.548097771318558	0.812204763902715	ENSMUSG00000027091	Zc3h15	0
ENSMUSG00000027206.14	431.052583845268	-0.0768016422389024	0.352372634982618	0.546986349720117	0.812204763902715	ENSMUSG00000027206	Cops2	0
ENSMUSG00000044145.3	18.6879267045629	0.108316737850457	0.310446055933415	0.547628511590913	0.812204763902715	ENSMUSG00000044145	1810024B03Rik	0
ENSMUSG00000028145.10	60.4006846935602	-0.111389126169008	0.244874643388652	0.547212698641882	0.812204763902715	ENSMUSG00000028145	Them4	0
ENSMUSG00000047875.7	258.69556491555	0.107682909345365	0.312858361088029	0.547052924800433	0.812204763902715	ENSMUSG00000047875	Gpr157	0
ENSMUSG00000029178.16	1264.38163925641	-0.10210937957435	0.200648933780434	0.546548717914051	0.812204763902715	ENSMUSG00000029178	Klf3	0
ENSMUSG00000105161.2	14.1517296917661	-0.105923158973154	0.318277427856724	0.547696985857635	0.812204763902715	ENSMUSG00000105161	NA	0
ENSMUSG00000053334.7	184.653822296764	0.104756457110492	0.215217511728568	0.548073825818708	0.812204763902715	ENSMUSG00000053334	Ficd	0
ENSMUSG00000087626.2	9.671893256804	-0.0989565063814407	0.332285246729625	0.545767408883762	0.812204763902715	ENSMUSG00000087626	Gm15050	0
ENSMUSG00000074419.13	18.9556788383054	0.0990742040133492	0.331551440920424	0.546063504464088	0.812204763902715	ENSMUSG00000074419	Gm15448	0
ENSMUSG00000036882.8	19.1447744651032	-0.0547903298964386	0.362431107561432	0.547929737388162	0.812204763902715	ENSMUSG00000036882	Arhgap33	0
ENSMUSG00000030922.13	68.8536719153333	0.111504645151851	0.242253807806705	0.545918767555857	0.812204763902715	ENSMUSG00000030922	Lyrm1	0
ENSMUSG00000058886.10	282.276406321568	0.0996769606438818	0.203065543474294	0.545950594708116	0.812204763902715	ENSMUSG00000058886	Deaf1	0
ENSMUSG00000031467.11	630.122146570683	0.107469773257475	0.221665971406285	0.54696834133209	0.812204763902715	ENSMUSG00000031467	Agpat5	0
ENSMUSG00000031669.11	81.7574677699698	0.105002596108178	0.31931926981116	0.546515756764293	0.812204763902715	ENSMUSG00000031669	Gins3	0
ENSMUSG00000035504.17	6.9053975199376	0.0824490842627851	0.349016098174396	0.546262424234388	0.812204763902715	ENSMUSG00000035504	Reep6	0
ENSMUSG00000043822.19	80.8811256778204	-0.0989830044650429	0.329279100919713	0.546482290152692	0.812204763902715	ENSMUSG00000043822	Adamtsl5	0
ENSMUSG00000020211.16	750.860387193407	0.106294837154808	0.225250518592912	0.547782749023169	0.812204763902715	ENSMUSG00000020211	Sf3a2	0
ENSMUSG00000014245.9	86.8110283773104	0.104220887368482	0.211802387055849	0.547106746376896	0.812204763902715	ENSMUSG00000014245	Pigl	0
ENSMUSG00000059278.10	184.235272699017	-0.113507751094842	0.257919873375941	0.547209006800353	0.812204763902715	ENSMUSG00000059278	Naa38	0
ENSMUSG00000021140.10	1109.35049553542	-0.0942114632648468	0.177755829415109	0.547484163064538	0.812204763902715	ENSMUSG00000021140	Pcnx	0
ENSMUSG00000021200.15	69.0700904879223	-0.0771437519160736	0.352184384859814	0.548034905150541	0.812204763902715	ENSMUSG00000021200	Asb2	0
ENSMUSG00000021486.8	2633.74857514759	-0.113228732437383	0.249734787654477	0.546295851606921	0.812204763902715	ENSMUSG00000021486	Prelid1	0
ENSMUSG00000071291.11	27.4929237628701	-0.0998634554416074	0.330002623705739	0.54809835178224	0.812204763902715	ENSMUSG00000071291	Zfp58	0
ENSMUSG00000114014.2	6.2981068966622	0.082245520536918	0.348594956008859	0.547975369509755	0.812204763902715	ENSMUSG00000114014	NA	0
ENSMUSG00000044986.11	39.4271122574895	-0.104306463375562	0.324849596629185	0.547394472998414	0.812204763902715	ENSMUSG00000044986	Tst	0
ENSMUSG00000024130.17	1475.17111800817	0.113615591552526	0.2770934077066	0.546276299850986	0.812204763902715	ENSMUSG00000024130	Abca3	0
ENSMUSG00000059208.16	1747.67305779109	-0.114035778210181	0.289757138543639	0.546619188079766	0.812204763902715	ENSMUSG00000059208	Hnrnpm	0
ENSMUSG00000002661.15	114.727421703054	0.111360312887045	0.250610966352901	0.546990151965589	0.812204763902715	ENSMUSG00000002661	Alkbh7	0
ENSMUSG00000000673.10	4.7126735286842	-0.0585338993332237	0.36138810023802	0.546840275534685	0.812204763902715	ENSMUSG00000000673	Haao	0
ENSMUSG00000024293.17	134.945906885589	-0.0753495729742337	0.354655782806769	0.547765432237598	0.812204763902715	ENSMUSG00000024293	Esco1	0
ENSMUSG00000071855.6	52.3639537828009	-0.0991103562207626	0.331443490944358	0.548010664588333	0.812204763902715	ENSMUSG00000071855	Ccdc112	0
ENSMUSG00000031146.7	779.393008998156	0.0952470574905596	0.336675401073065	0.546707467240888	0.812204763902715	ENSMUSG00000031146	Plp2	0
ENSMUSG00000039201.11	152.699076991809	-0.107082766378953	0.2198311263537	0.546416919106424	0.812204763902715	ENSMUSG00000039201	Tbc1d25	0
ENSMUSG00000056537.12	776.677160824168	-0.101124688396166	0.328005064802927	0.548116522740615	0.812204763902715	ENSMUSG00000056537	Rlim	0
ENSMUSG00000044348.16	37.4023991373436	-0.113999743463299	0.280193560566376	0.547526726646219	0.812204763902715	ENSMUSG00000044348	Slc25a53	0
ENSMUSG00000074345.5	9.57043193418443	0.0654367442422777	0.35829833576129	0.548274765884113	0.812352330451384	ENSMUSG00000074345	Tnfaip8l3	0
ENSMUSG00000081603.2	3.54336853050928	0.0552504584244604	0.361642835171399	0.54842196326625	0.812483501206065	ENSMUSG00000081603	Gm14681	0
ENSMUSG00000082044.2	13.0527989359632	-0.103147595658555	0.324395195220393	0.548618825491998	0.812601295640501	ENSMUSG00000082044	Gm14284	0
ENSMUSG00000059890.17	1103.86213928331	0.0972132062758236	0.198720892007108	0.548603003391716	0.812601295640501	ENSMUSG00000059890	Ube4a	0
ENSMUSG00000002365.11	1423.00440874223	0.0919887784307944	0.174136576847265	0.548966457825115	0.813029245473213	ENSMUSG00000002365	Snx9	0
ENSMUSG00000033021.17	704.810703934792	0.104394249021804	0.223492885091045	0.549222829391297	0.813148061175975	ENSMUSG00000033021	Gmppa	0
ENSMUSG00000021368.16	123.042989955636	-0.105800782587482	0.228596519552449	0.549220238246575	0.813148061175975	ENSMUSG00000021368	Tbc1d7	0
ENSMUSG00000024833.16	516.162369489009	0.111678665251476	0.286432919417198	0.549112231350513	0.813148061175975	ENSMUSG00000024833	Pola2	0
ENSMUSG00000029073.10	333.466730892761	0.0973927160152201	0.207503427825295	0.549557580728207	0.81355670074879	ENSMUSG00000029073	Cptp	0
ENSMUSG00000038510.13	195.38125952392	-0.102021545253103	0.325312769802258	0.549765330813333	0.813777262337949	ENSMUSG00000038510	Rpf2	0
ENSMUSG00000035936.7	6.07605504328759	0.0649445668321889	0.358408238704394	0.549913476158009	0.813909557690741	ENSMUSG00000035936	Aldh5a1	0
ENSMUSG00000025934.16	60.2996917678531	-0.0685033333147314	0.35724554113818	0.550138127016759	0.814041093681402	ENSMUSG00000025934	Gsta3	0
ENSMUSG00000033554.18	144.534957164438	-0.105231023481441	0.215114564168638	0.550225512271045	0.814041093681402	ENSMUSG00000033554	Dph5	0
ENSMUSG00000064280.15	7.93227152536603	0.0632565660951459	0.35873873460375	0.550237466817215	0.814041093681402	ENSMUSG00000064280	Ccdc146	0
ENSMUSG00000041633.15	117.745856118299	0.0764777604980032	0.351239723113623	0.550066622721071	0.814041093681402	ENSMUSG00000041633	Kctd12b	0
ENSMUSG00000055652.15	251.25426282843	0.107541809634882	0.231694335284754	0.550439599699666	0.814253152770848	ENSMUSG00000055652	Klhl25	0
ENSMUSG00000107352.2	13.798500556796	0.0920226471725236	0.339282327279552	0.550499455999897	0.814254722433256	ENSMUSG00000107352	NA	0
ENSMUSG00000042029.8	577.40923362189	-0.0729792834531512	0.353896412826776	0.550680823289682	0.814349035957161	ENSMUSG00000042029	Ncapg2	0
ENSMUSG00000023066.11	121.04145755593	-0.113778944288258	0.293386323237745	0.550679439429802	0.814349035957161	ENSMUSG00000023066	Rttn	0
ENSMUSG00000024208.17	629.761943900736	-0.113076422750006	0.263080466812054	0.550860444961259	0.814527685486705	ENSMUSG00000024208	Uqcc2	0
ENSMUSG00000028078.15	5.16003331341954	-0.0642562210376205	0.358989080809159	0.551153905805278	0.814874606757478	ENSMUSG00000028078	Dclk2	0
ENSMUSG00000001833.18	1024.35267916323	-0.0784270126146385	0.350990320130512	0.551380684552447	0.815035873664942	ENSMUSG00000001833	Sept7	0
ENSMUSG00000022760.18	319.238700500417	0.096558363874736	0.202293672103638	0.551351462835557	0.815035873664942	ENSMUSG00000022760	Thap7	0
ENSMUSG00000038324.14	2901.70315790228	0.0989309161056353	0.197440616531047	0.55172292051683	0.815101206544918	ENSMUSG00000038324	Trpc4ap	0
ENSMUSG00000036241.4	1462.33400675368	0.0700202489029277	0.13067224356564	0.551566628091989	0.815101206544918	ENSMUSG00000036241	Ube2r2	0
ENSMUSG00000003731.14	1808.14279034905	0.0704178868061397	0.126642347339557	0.551737308452697	0.815101206544918	ENSMUSG00000003731	Kpna6	0
ENSMUSG00000062611.5	10.830567693931	0.0795042181327251	0.349698607387258	0.551778020893827	0.815101206544918	ENSMUSG00000062611	Rps3a2	0
ENSMUSG00000121584.1	60.16519825617	0.111577204296476	0.268398669774565	0.55171594173895	0.815101206544918	ENSMUSG00000121584	NA	0
ENSMUSG00000073448.5	37.9429639834903	-0.0807241276776574	0.349796194675547	0.551757119444614	0.815101206544918	ENSMUSG00000073448	Gm10509	0
ENSMUSG00000020184.16	2349.50933936514	0.108558651608617	0.291358241253925	0.551993290545109	0.815332239842067	ENSMUSG00000020184	Mdm2	0
ENSMUSG00000096950.3	3.55203051642067	0.0487981984017777	0.363282474962341	0.552075229548403	0.815366306283015	ENSMUSG00000096950	Gm9530	0
ENSMUSG00000033740.18	191.783293334879	0.0893745895058743	0.339435641345393	0.552188037987983	0.815445952025547	ENSMUSG00000033740	St18	0
ENSMUSG00000020865.17	3852.44358787097	0.105222315632628	0.222037197207814	0.55288433798501	0.816300127585758	ENSMUSG00000020865	Abcc3	0
ENSMUSG00000016498.11	14.4712962452397	0.0676760938272822	0.357010965184627	0.552884212875558	0.816300127585758	ENSMUSG00000016498	Pdcd1lg2	0
ENSMUSG00000000157.17	8.32006703669772	0.0592819479481329	0.361098283334102	0.55298604067595	0.816363253098947	ENSMUSG00000000157	Itgb2l	0
ENSMUSG00000028033.17	2.83128078761022	-0.0508176316037805	0.362784104381515	0.553266542137445	0.816532429497382	ENSMUSG00000028033	Kcnq5	0
ENSMUSG00000017776.16	1558.19618271159	-0.110590144795123	0.276683899487261	0.553245222956698	0.816532429497382	ENSMUSG00000017776	Crk	0
ENSMUSG00000015533.10	5.95568957420466	-0.0660994595844305	0.357793871745266	0.553277515950858	0.816532429497382	ENSMUSG00000015533	Itga2	0
ENSMUSG00000039789.8	108.842074565674	-0.103001297881312	0.321257710477138	0.553518621834691	0.816801214042476	ENSMUSG00000039789	Zfp597	0
ENSMUSG00000071252.7	20.3093252785717	0.0991845242663031	0.326638499259678	0.553589323096481	0.816818510074916	ENSMUSG00000071252	2210408I21Rik	0
ENSMUSG00000017740.18	11.4676064701682	-0.0635179521024076	0.358284053626925	0.553733305132569	0.816943916350372	ENSMUSG00000017740	Slc12a5	0
ENSMUSG00000026395.17	5881.11785850198	0.089875701390045	0.33973167204773	0.554393426471778	0.816978749466184	ENSMUSG00000026395	Ptprc	0
ENSMUSG00000050229.4	442.306841734184	-0.0931030967564944	0.178984197749432	0.553850052912975	0.816978749466184	ENSMUSG00000050229	Pigm	0
ENSMUSG00000026926.15	1085.4954149185	-0.0977849612288492	0.189422414047251	0.554255685670532	0.816978749466184	ENSMUSG00000026926	Pmpca	0
ENSMUSG00000039943.17	39.410000368115	-0.0601298720071243	0.360084105445244	0.554523810021094	0.816978749466184	ENSMUSG00000039943	Plcb4	0
ENSMUSG00000033439.13	35.4756132329332	-0.0911150543165883	0.3399155498429	0.554414808461857	0.816978749466184	ENSMUSG00000033439	Trmt13	0
ENSMUSG00000023232.18	11.7459018489826	-0.0659026167930375	0.357582984632103	0.554096993507804	0.816978749466184	ENSMUSG00000023232	Serinc2	0
ENSMUSG00000035239.7	37.3899733218343	0.108966375964608	0.297509840760449	0.554088604657304	0.816978749466184	ENSMUSG00000035239	Neu3	0
ENSMUSG00000032244.10	935.950748227177	0.0931925888789244	0.182890861265405	0.554103331300022	0.816978749466184	ENSMUSG00000032244	Fem1b	0
ENSMUSG00000035370.10	10.0376965699554	-0.0927331379906343	0.336956076670386	0.554435377828178	0.816978749466184	ENSMUSG00000035370	Adat3	0
ENSMUSG00000050132.14	6.09399555868246	0.0558543011606795	0.360623549193458	0.554467814880995	0.816978749466184	ENSMUSG00000050132	Sarm1	0
ENSMUSG00000059669.9	163.709414676209	0.0983713326090538	0.195207853617482	0.554207154752105	0.816978749466184	ENSMUSG00000059669	Taf1b	0
ENSMUSG00000022905.13	910.531450658739	-0.112416397474842	0.250056452743189	0.554014081383699	0.816978749466184	ENSMUSG00000022905	Kpna1	0
ENSMUSG00000095677.3	142.336142519515	0.11118924032716	0.281515051716976	0.55416881255509	0.816978749466184	ENSMUSG00000095677	Dynlt1f	0
ENSMUSG00000028191.12	1233.20885836579	0.0982409756427317	0.19640920559604	0.554628387202712	0.81704590302844	ENSMUSG00000028191	Bcl10	0
ENSMUSG00000061286.8	327.710321947073	-0.108468383701793	0.252546545996399	0.554822822521256	0.817245401946062	ENSMUSG00000061286	Exosc5	0
ENSMUSG00000025572.19	277.911559926125	-0.109900577029507	0.256713666957598	0.554967950389745	0.81737223704643	ENSMUSG00000025572	Tmc6	0
ENSMUSG00000036990.14	728.698927621831	-0.10924987107601	0.321476084590767	0.555297783689147	0.817771055541365	ENSMUSG00000036990	Otud4	0
ENSMUSG00000020843.16	377.277474810955	0.105540445230182	0.226077446881668	0.555452820381512	0.817912398667045	ENSMUSG00000020843	Timm22	0
ENSMUSG00000062352.16	494.774949900223	0.103753937380315	0.218783499654713	0.555859933250717	0.818337856446177	ENSMUSG00000062352	Itgb1bp1	0
ENSMUSG00000021189.12	468.223675791148	0.105503629804837	0.308730210242684	0.555835251576599	0.818337856446177	ENSMUSG00000021189	Atxn3	0
ENSMUSG00000022427.5	1487.629914054	0.1040158659973	0.212626810548839	0.556015738609395	0.818480225765467	ENSMUSG00000022427	Tomm22	0
ENSMUSG00000026024.15	508.495332023396	0.0878183427605944	0.168492774210514	0.556556382795172	0.81884089507387	ENSMUSG00000026024	Als2	0
ENSMUSG00000029782.21	514.954799752015	0.106326899427195	0.229177452719387	0.556473345948819	0.81884089507387	ENSMUSG00000029782	Tmem209	0
ENSMUSG00000048012.20	6.66594874399684	-0.0700768291034858	0.355385683380002	0.556518386831085	0.81884089507387	ENSMUSG00000048012	Zfp473	0
ENSMUSG00000002948.20	644.404784570346	0.0893746416071898	0.172643270688427	0.556545409599294	0.81884089507387	ENSMUSG00000002948	Map2k7	0
ENSMUSG00000032047.6	504.92762341687	-0.11278001052954	0.269550391128612	0.556521074972964	0.81884089507387	ENSMUSG00000032047	Acat1	0
ENSMUSG00000106209.3	7.27313832336921	0.0876123465816243	0.342849187977231	0.556907799003206	0.818915382646656	ENSMUSG00000106209	NA	0
ENSMUSG00000047749.3	29.8555905656808	-0.0711551058455859	0.354860523728402	0.556961801512662	0.818915382646656	ENSMUSG00000047749	Zc3hav1l	0
ENSMUSG00000045374.19	2092.19964718051	0.106022657282109	0.23192759568215	0.556855085541076	0.818915382646656	ENSMUSG00000045374	Wdr81	0
ENSMUSG00000050628.7	267.869417375512	0.107576039487667	0.280908947506826	0.556692679111119	0.818915382646656	ENSMUSG00000050628	Ubald2	0
ENSMUSG00000035181.7	1744.87981342046	-0.0795190438712008	0.146745095626536	0.556950820158653	0.818915382646656	ENSMUSG00000035181	Heatr5a	0
ENSMUSG00000042292.19	1199.23231258311	0.108321917430842	0.2336436245148	0.556960084123815	0.818915382646656	ENSMUSG00000042292	Mkl1	0
ENSMUSG00000042605.17	794.632068286963	-0.0571041948242017	0.101875560156065	0.557104633357707	0.818951498500253	ENSMUSG00000042605	Atxn2	0
ENSMUSG00000005378.18	458.910039731147	-0.106641169528637	0.223339110391335	0.557082880305529	0.818951498500253	ENSMUSG00000005378	Wbscr22	0
ENSMUSG00000063849.7	224.849170667604	-0.100657181409829	0.205225721616439	0.557196288095633	0.818999298857612	ENSMUSG00000063849	Ppcdc	0
ENSMUSG00000000392.18	6.29574437912656	-0.0647001112098178	0.357814353228019	0.557558420078741	0.819043311321492	ENSMUSG00000000392	Fap	0
ENSMUSG00000034610.15	318.098777877295	0.0897413302384023	0.337529633068906	0.557556597300505	0.819043311321492	ENSMUSG00000034610	Zcchc11	0
ENSMUSG00000034855.14	2702.63879485525	0.0904334761350512	0.335712594647687	0.557452774190261	0.819043311321492	ENSMUSG00000034855	Cxcl10	0
ENSMUSG00000033703.10	129.988821210321	-0.108768283484446	0.246815350645066	0.557372725389117	0.819043311321492	ENSMUSG00000033703	Fuk	0
ENSMUSG00000003518.14	1700.93640644566	0.109278408928973	0.256797649040303	0.557576381700162	0.819043311321492	ENSMUSG00000003518	Dusp3	0
ENSMUSG00000048175.14	440.591146343106	0.0906325002661953	0.1750469544604	0.557581077271935	0.819043311321492	ENSMUSG00000048175	Asb8	0
ENSMUSG00000121067.1	15.4471793325999	0.100826400416436	0.321227608108509	0.557833349729248	0.81932697639202	ENSMUSG00000121067	NA	0
ENSMUSG00000085786.3	224.985555900878	0.0668091560119354	0.356505179091689	0.557923891698564	0.819373062156247	ENSMUSG00000085786	Gm15987	0
ENSMUSG00000109336.3	1406.07750782535	-0.070212562833533	0.129893997923339	0.558063617815116	0.819404478702454	ENSMUSG00000109336	NA	0
ENSMUSG00000109953.2	5.53795941802175	-0.0720508769824185	0.353848494537201	0.55803540120668	0.819404478702454	ENSMUSG00000109953	NA	0
ENSMUSG00000026012.3	353.961765169543	-0.0804521582033746	0.349394582747554	0.558463712922363	0.819905010098782	ENSMUSG00000026012	Cd28	0
ENSMUSG00000073609.10	163.682731337085	0.098358529804642	0.20029025252047	0.558633914115128	0.819946047186811	ENSMUSG00000073609	D2hgdh	0
ENSMUSG00000005057.14	360.859593053736	-0.105084929003481	0.226799499444195	0.558572572083943	0.819946047186811	ENSMUSG00000005057	Sh2b2	0
ENSMUSG00000048921.12	46.7889809923369	0.108941373668792	0.256572978891554	0.558669283071322	0.819946047186811	ENSMUSG00000048921	Zfp689	0
ENSMUSG00000001419.18	2164.45542837127	0.098814873836037	0.198089808053773	0.558812944911356	0.820069987716156	ENSMUSG00000001419	Mef2d	0
ENSMUSG00000005045.17	6.65322220250165	-0.0687429756406722	0.35578112457728	0.55889566229105	0.820091079688544	ENSMUSG00000005045	Chd5	0
ENSMUSG00000029547.11	1024.03018600559	-0.100807667525712	0.1860935034213	0.559004967308821	0.820091079688544	ENSMUSG00000029547	Ints1	0
ENSMUSG00000074220.11	52.3879088560294	-0.104012726666156	0.314403978289723	0.558963484669343	0.820091079688544	ENSMUSG00000074220	Zfp382	0
ENSMUSG00000069515.7	294.912168719279	-0.107717417654397	0.3021679765328	0.559387228203551	0.820564953224338	ENSMUSG00000069515	Lyz1	0
ENSMUSG00000051212.9	172.052417086838	-0.0841056031756433	0.345456183511213	0.559549029635667	0.820655467556082	ENSMUSG00000051212	Gpr183	0
ENSMUSG00000033871.15	52.0429286470017	0.109847780994728	0.271471135844488	0.559567447478669	0.820655467556082	ENSMUSG00000033871	Ppargc1b	0
ENSMUSG00000032850.17	18.0111748254837	0.0913236765539301	0.336852191155406	0.559745648042743	0.820656095674778	ENSMUSG00000032850	Rnft2	0
ENSMUSG00000004383.19	347.742679033152	-0.108310632468167	0.29675789481979	0.559745529168478	0.820656095674778	ENSMUSG00000004383	Large	0
ENSMUSG00000096188.2	639.170502136119	-0.0972658295092698	0.201827473161704	0.55972864393743	0.820656095674778	ENSMUSG00000096188	Cmtm4	0
ENSMUSG00000032034.7	16.1345561597689	-0.0725252899269518	0.353333066225354	0.559998758983986	0.820940278730732	ENSMUSG00000032034	Kcnj5	0
ENSMUSG00000089911.5	462.934360641953	-0.101395641259738	0.206444603888309	0.56065485063748	0.821172351068446	ENSMUSG00000089911	Hiat1	0
ENSMUSG00000028710.19	74.3080670176281	-0.111946602754625	0.266063223778555	0.560370236097056	0.821172351068446	ENSMUSG00000028710	Atpaf1	0
ENSMUSG00000044496.7	1706.08856744407	0.088475643034638	0.181208894155458	0.560577138876238	0.821172351068446	ENSMUSG00000044496	2510039O18Rik	0
ENSMUSG00000005699.17	85.9153214767596	0.108049487334789	0.249971293586577	0.560654887181367	0.821172351068446	ENSMUSG00000005699	Pard6a	0
ENSMUSG00000033624.11	309.120084263089	-0.0958250720331943	0.195158472062611	0.560723311827826	0.821172351068446	ENSMUSG00000033624	Pdpr	0
ENSMUSG00000055334.5	101.018819251826	0.0980509597797776	0.198621514177237	0.56029673425671	0.821172351068446	ENSMUSG00000055334	Snupn	0
ENSMUSG00000034591.6	515.070532921771	0.100613469168003	0.209542513956886	0.56080930727167	0.821172351068446	ENSMUSG00000034591	Slc41a2	0
ENSMUSG00000020523.15	616.90786758206	0.0631345414357258	0.114132122799449	0.560803338819554	0.821172351068446	ENSMUSG00000020523	Fam114a2	0
ENSMUSG00000050107.3	126.666081632881	0.102281738533352	0.316041699859069	0.56047851228826	0.821172351068446	ENSMUSG00000050107	Gsg2	0
ENSMUSG00000021510.12	106.722202313577	-0.0728460731600837	0.353213716011566	0.560220552108747	0.821172351068446	ENSMUSG00000021510	A530054K11Rik	0
ENSMUSG00000033065.15	200.440162389045	-0.109816945221819	0.270928279077985	0.56047351795242	0.821172351068446	ENSMUSG00000033065	Pfkm	0
ENSMUSG00000047767.18	135.149570144497	-0.109225934066606	0.231130344356915	0.561006975390361	0.821217333297313	ENSMUSG00000047767	Atg16l2	0
ENSMUSG00000021428.10	300.155081348385	-0.103592797323761	0.224120050403317	0.56096908537722	0.821217333297313	ENSMUSG00000021428	Riok1	0
ENSMUSG00000001576.16	1782.56913962163	-0.10065630623239	0.211311470321275	0.561017921173072	0.821217333297313	ENSMUSG00000001576	Ergic1	0
ENSMUSG00000029191.17	622.586541594194	0.105024224522719	0.30878178624222	0.561122922478688	0.82128422673931	ENSMUSG00000029191	Rfc1	0
ENSMUSG00000091586.3	30.672006685527	0.100031215884129	0.314940351141888	0.561272394132951	0.82141618792637	ENSMUSG00000091586	Cyp4f17	0
ENSMUSG00000029703.11	443.925566520743	-0.101931155909469	0.233715368974066	0.561442537045698	0.821535312276431	ENSMUSG00000029703	Lrwd1	0
ENSMUSG00000033847.16	13.8007562536259	0.0713494474642188	0.353747681540596	0.561472433438979	0.821535312276431	ENSMUSG00000033847	Pla2g4c	0
ENSMUSG00000028703.15	595.905921025322	0.103236007729081	0.224607010348168	0.561596415859514	0.821543124879942	ENSMUSG00000028703	Lrrc41	0
ENSMUSG00000078429.10	1550.6420038832	-0.109526666424686	0.274911332521224	0.561541260278509	0.821543124879942	ENSMUSG00000078429	Ctdsp2	0
ENSMUSG00000062098.12	123.330575306567	-0.103564059941756	0.228014770345882	0.561659747014823	0.821548989903706	ENSMUSG00000062098	Btbd3	0
ENSMUSG00000030852.19	90.0112682884029	0.102492425163889	0.31595590713556	0.561806617067078	0.821677034508603	ENSMUSG00000030852	Tacc2	0
ENSMUSG00000026202.14	905.276435261783	-0.106610945851986	0.228385784161135	0.562080321714701	0.821903745689674	ENSMUSG00000026202	Tuba4a	0
ENSMUSG00000060152.15	164.298752340208	-0.107282783387063	0.252623455416168	0.562068827834308	0.821903745689674	ENSMUSG00000060152	Pop5	0
ENSMUSG00000021068.18	854.716357942473	-0.10411688121913	0.296984323889119	0.562195335372816	0.821953958149953	ENSMUSG00000021068	Nin	0
ENSMUSG00000022659.14	5.04187724480067	-0.0625573898811452	0.358366360070054	0.562233363098744	0.821953958149953	ENSMUSG00000022659	Gcsam	0
ENSMUSG00000028675.13	860.124932882081	0.108719120436639	0.272451105850869	0.562669066069882	0.822025064738456	ENSMUSG00000028675	Pnrc2	0
ENSMUSG00000046808.19	86.9954459391091	-0.107049054663995	0.250239736888262	0.562766857215985	0.822025064738456	ENSMUSG00000046808	Atp10d	0
ENSMUSG00000107331.2	7.18204063142851	-0.0716633626832274	0.353472775200226	0.562655982449538	0.822025064738456	ENSMUSG00000107331	NA	0
ENSMUSG00000040433.17	265.730460659826	-0.106771487952655	0.302994646870093	0.562806854362413	0.822025064738456	ENSMUSG00000040433	Zbtb38	0
ENSMUSG00000001983.8	132.892739770956	0.105051474386462	0.232457709765173	0.562456573017404	0.822025064738456	ENSMUSG00000001983	Taco1	0
ENSMUSG00000113188.2	9.57265038688118	0.0836401168928094	0.343936511897108	0.562781940742499	0.822025064738456	ENSMUSG00000113188	NA	0
ENSMUSG00000021893.15	558.152868712732	-0.105138409242608	0.324878997887565	0.562723809266072	0.822025064738456	ENSMUSG00000021893	Capn7	0
ENSMUSG00000022023.7	499.595940405165	0.109956784285526	0.270120032677101	0.562816207946425	0.822025064738456	ENSMUSG00000022023	Wbp4	0
ENSMUSG00000041538.17	9.61811669440919	0.0826789096631813	0.345386517255218	0.562415067784478	0.822025064738456	ENSMUSG00000041538	H2-Ob	0
ENSMUSG00000073079.7	25.542407810078	-0.0884687371111825	0.339704583715116	0.562960070614617	0.822148478112605	ENSMUSG00000073079	Srp54a	0
ENSMUSG00000040093.17	282.926055176022	-0.104090759047457	0.308004366246541	0.563047667942151	0.822189704062722	ENSMUSG00000040093	Bmf	0
ENSMUSG00000026223.16	3971.5218973765	0.110961845269711	0.270588474772664	0.563230789116163	0.822370395199762	ENSMUSG00000026223	Itm2c	0
ENSMUSG00000026640.13	253.409684378644	-0.103358364071943	0.312121434153663	0.56362709230869	0.822688828139023	ENSMUSG00000026640	Plxna2	0
ENSMUSG00000049848.8	87.7461124443981	-0.093133582149059	0.333420172505708	0.563559798097744	0.822688828139023	ENSMUSG00000049848	Ceacam19	0
ENSMUSG00000074800.5	12.8239248363924	0.0835632602256032	0.343863999542471	0.563592090066801	0.822688828139023	ENSMUSG00000074800	Gm4149	0
ENSMUSG00000001380.8	1029.65468830018	-0.0984225146503132	0.203879330124103	0.56375002970659	0.822781553525826	ENSMUSG00000001380	Hars	0
ENSMUSG00000031711.8	382.471672810232	-0.102362730606657	0.219525713179687	0.564128437813104	0.823229675690535	ENSMUSG00000031711	Zfp330	0
ENSMUSG00000018548.16	263.4996481024	-0.103422897210221	0.310779302280939	0.564175958695853	0.823229675690535	ENSMUSG00000018548	Trim37	0
ENSMUSG00000067825.12	126.405051204992	0.108616218364529	0.271256874977406	0.564356601148734	0.823319769230888	ENSMUSG00000067825	Pex26	0
ENSMUSG00000038954.15	137.354180427108	0.106818221596157	0.247297599778227	0.564334870553572	0.823319769230888	ENSMUSG00000038954	Supt3	0
ENSMUSG00000016528.11	7964.55307144703	0.107420492352287	0.254759887090077	0.564533858829369	0.823491616908356	ENSMUSG00000016528	Mapkapk2	0
ENSMUSG00000027195.11	2639.69950450539	0.096074708665461	0.191369921498073	0.564688015135519	0.8235710932207	ENSMUSG00000027195	Hsd17b12	0
ENSMUSG00000039985.15	25.3098405833596	0.101356876251135	0.309257651263667	0.564707278592228	0.8235710932207	ENSMUSG00000039985	Fam60a	0
ENSMUSG00000046675.8	256.112569599192	0.109101242742238	0.266503613555628	0.564787127673966	0.823600814063047	ENSMUSG00000046675	Tmem251	0
ENSMUSG00000023089.13	377.078397401226	0.100544862451075	0.215462548150024	0.564850495596549	0.823606497527544	ENSMUSG00000023089	Ndufa5	0
ENSMUSG00000051335.7	31.2654902939385	-0.0938040172046251	0.332199822662682	0.564958552628325	0.823677333966698	ENSMUSG00000051335	Gfod1	0
ENSMUSG00000038578.16	137.992863408073	0.104962392991901	0.300712558235616	0.565107504584981	0.823807771683937	ENSMUSG00000038578	Susd1	0
ENSMUSG00000032727.15	150.088178271573	-0.0923857176511206	0.333757957492176	0.565368073060564	0.824100878203953	ENSMUSG00000032727	Mier3	0
ENSMUSG00000019916.15	3102.07387143199	0.100671318093538	0.201402739091984	0.565570851238074	0.824222952625075	ENSMUSG00000019916	P4ha1	0
ENSMUSG00000075702.11	233.293923656259	-0.106210507449782	0.29613308289591	0.565519261284648	0.824222952625075	ENSMUSG00000075702	Selm	0
ENSMUSG00000015243.5	4847.58839817943	0.10396225196631	0.32295129454134	0.565730669550541	0.824229934452011	ENSMUSG00000015243	Abca1	0
ENSMUSG00000079293.13	2497.08325297899	0.0872785508251854	0.338614944354787	0.565754188526306	0.824229934452011	ENSMUSG00000079293	Clec7a	0
ENSMUSG00000031697.13	172.472567677096	-0.106773617688623	0.314143482499665	0.565709877189464	0.824229934452011	ENSMUSG00000031697	Orc6	0
ENSMUSG00000102518.2	5.07897407265578	0.00316582246269173	0.368243075144988	0.565827246189375	0.824249661562707	ENSMUSG00000102518	RP23-470G12.2	0
ENSMUSG00000007646.14	26.9783615580932	0.0689176470100101	0.354286296846609	0.565937823401491	0.824324034106778	ENSMUSG00000007646	Rad51c	0
ENSMUSG00000007415.16	956.302489000837	0.0889963156624864	0.179344977038311	0.566110438589233	0.824486912806926	ENSMUSG00000007415	Gatad1	0
ENSMUSG00000031730.19	191.317172384948	-0.107950570918424	0.274597632195198	0.566228249527524	0.824486912806926	ENSMUSG00000031730	Dhodh	0
ENSMUSG00000019832.6	5140.0970323248	-0.105138261519333	0.307568341379155	0.566226360156559	0.824486912806926	ENSMUSG00000019832	Rab32	0
ENSMUSG00000029650.11	463.866713220935	0.095796334502705	0.325177454607179	0.566420051457131	0.824592798552487	ENSMUSG00000029650	Slc46a3	0
ENSMUSG00000021413.10	624.333725243989	-0.0896073882590489	0.339032879706197	0.566387966060341	0.824592798552487	ENSMUSG00000021413	Prpf4b	0
ENSMUSG00000063253.12	105.605579567699	-0.0853515504304752	0.341937870494476	0.566606398728416	0.824721780211981	ENSMUSG00000063253	Scoc	0
ENSMUSG00000040711.9	5539.95395812709	0.0844154431656126	0.163855144718713	0.5667167177429	0.824721780211981	ENSMUSG00000040711	Sh3pxd2b	0
ENSMUSG00000035614.12	202.679465055185	-0.0914457858818598	0.334885601944951	0.566700675685715	0.824721780211981	ENSMUSG00000035614	Fam179b	0
ENSMUSG00000022150.17	5425.9256609019	0.106187842182686	0.290541107037732	0.566746854088918	0.824721780211981	ENSMUSG00000022150	Dab2	0
ENSMUSG00000020231.16	461.086185178919	-0.098173507714599	0.198443492383188	0.566809021347225	0.824725586955003	ENSMUSG00000020231	Dip2a	0
ENSMUSG00000114995.2	19.3774389696708	-0.0934950875399972	0.331544129242001	0.566880691834753	0.824743218953618	ENSMUSG00000114995	NA	0
ENSMUSG00000038806.8	652.633811460759	-0.0779368321522826	0.14949148927588	0.567873853858443	0.825044910597549	ENSMUSG00000038806	Sde2	0
ENSMUSG00000027255.15	713.449408196351	0.0994889655858373	0.212969755529458	0.567664428697972	0.825044910597549	ENSMUSG00000027255	Arfgap2	0
ENSMUSG00000106317.2	7.67803164580946	-0.0651714330539229	0.356325434014552	0.567832040994902	0.825044910597549	ENSMUSG00000106317	NA	0
ENSMUSG00000063077.16	1325.74031383867	-0.101075249815044	0.205008526365455	0.567378236662999	0.825044910597549	ENSMUSG00000063077	Kif1b	0
ENSMUSG00000036087.19	692.064941825133	0.0969341950713339	0.236876670831532	0.567736207357257	0.825044910597549	ENSMUSG00000036087	Slain2	0
ENSMUSG00000029836.16	101.509948299629	-0.0913800193522661	0.332772744245373	0.567177098724995	0.825044910597549	ENSMUSG00000029836	Cbx3	0
ENSMUSG00000039697.17	417.802346524748	0.101875977092547	0.311164762586369	0.567538639012312	0.825044910597549	ENSMUSG00000039697	Ncoa7	0
ENSMUSG00000021263.12	15.2045174334452	0.09376422594531	0.329215297223941	0.567280732057851	0.825044910597549	ENSMUSG00000021263	Degs2	0
ENSMUSG00000021876.16	383.911865582302	-0.0979398833297762	0.320891926771586	0.567503833335975	0.825044910597549	ENSMUSG00000021876	Rnase4	0
ENSMUSG00000010376.17	1660.2064243439	0.0948380174269617	0.197923446482996	0.567901301525233	0.825044910597549	ENSMUSG00000010376	Nedd8	0
ENSMUSG00000039828.8	385.032598825759	0.0784001985031751	0.152345665465291	0.567333292545402	0.825044910597549	ENSMUSG00000039828	Wdr70	0
ENSMUSG00000022350.8	1898.39003427975	0.0758085782552071	0.145024794350971	0.567590035401657	0.825044910597549	ENSMUSG00000022350	E430025E21Rik	0
ENSMUSG00000041225.17	518.406022308556	0.0873544654637401	0.334017778371404	0.567569694935617	0.825044910597549	ENSMUSG00000041225	Arhgap12	0
ENSMUSG00000003778.15	703.121484286571	-0.104323149310936	0.236369616952507	0.567922097821246	0.825044910597549	ENSMUSG00000003778	Brd8	0
ENSMUSG00000004535.13	2115.99009530852	0.0894613042969161	0.333121588479723	0.568039702283798	0.825129204628521	ENSMUSG00000004535	Tax1bp1	0
ENSMUSG00000035173.15	264.1825537202	-0.098776933691826	0.314904509219552	0.568144709427133	0.825195184148544	ENSMUSG00000035173	Ccdc186	0
ENSMUSG00000058672.8	1407.72574819684	0.107535047197399	0.283472831144316	0.568233527627674	0.82523763885441	ENSMUSG00000058672	Tubb2a	0
ENSMUSG00000010608.16	852.14629737618	-0.0974280322337864	0.332713607489248	0.568304431666847	0.825254070897994	ENSMUSG00000010608	Rbm25	0
ENSMUSG00000028779.17	794.156615796162	0.0996579730838197	0.223383687108738	0.568398306969608	0.825303853346834	ENSMUSG00000028779	Pef1	0
ENSMUSG00000028362.3	7.39950848733002	0.0493387384080093	0.362012339547379	0.568604680864382	0.825358034028382	ENSMUSG00000028362	Tnfsf8	0
ENSMUSG00000068262.5	6.93701419317081	-0.073560380436752	0.351221203995005	0.568783399882505	0.825358034028382	ENSMUSG00000068262	Gm5879	0
ENSMUSG00000016940.19	467.577035900592	0.105886843145073	0.247986344767058	0.568684620760551	0.825358034028382	ENSMUSG00000016940	Kctd2	0
ENSMUSG00000021716.15	217.167616654059	0.107074141065684	0.258622424563503	0.568793203607977	0.825358034028382	ENSMUSG00000021716	Srek1ip1	0
ENSMUSG00000043008.10	290.573192148724	0.108241275145465	0.260765029238347	0.568500910204398	0.825358034028382	ENSMUSG00000043008	Klhl6	0
ENSMUSG00000041057.11	576.393292209613	-0.101861269639585	0.312524606203126	0.56864841679734	0.825358034028382	ENSMUSG00000041057	Wdr43	0
ENSMUSG00000018427.9	101.564154099832	-0.104775819658874	0.303286354138826	0.568855176830001	0.825361481814424	ENSMUSG00000018427	Ypel2	0
ENSMUSG00000029814.11	18.0700555851501	0.0829493418089684	0.343465298484273	0.569161984314892	0.825398723503956	ENSMUSG00000029814	Igf2bp3	0
ENSMUSG00000046096.8	213.329645276665	-0.104831098338453	0.293305139677474	0.569178843921061	0.825398723503956	ENSMUSG00000046096	BC030336	0
ENSMUSG00000022228.15	226.487949593552	-0.100563272899518	0.318615190332538	0.569091200534879	0.825398723503956	ENSMUSG00000022228	Zscan26	0
ENSMUSG00000043190.15	75.0006390412319	0.106945305752861	0.266112610963723	0.569162913030553	0.825398723503956	ENSMUSG00000043190	Rfesd	0
ENSMUSG00000022257.5	77.4968031061099	-0.106185014950897	0.291225224546795	0.56906748596281	0.825398723503956	ENSMUSG00000022257	Laptm4b	0
ENSMUSG00000027469.17	571.090414481664	0.0752271804701569	0.348256796280292	0.56935220469622	0.825508452243528	ENSMUSG00000027469	Tpx2	0
ENSMUSG00000030105.9	2317.54476180315	0.0832536740079224	0.163861322266684	0.569373726321769	0.825508452243528	ENSMUSG00000030105	Arl8b	0
ENSMUSG00000038762.16	2110.89990703949	-0.0682904122124734	0.128348580936733	0.569436302140812	0.82551275498253	ENSMUSG00000038762	Abcf1	0
ENSMUSG00000097295.2	13.555616252767	-0.0580043556302507	0.359456555023844	0.569696175867914	0.825803049988983	ENSMUSG00000097295	Hmgb1-ps8	0
ENSMUSG00000025580.16	1342.88836864467	-0.100452976829161	0.21967218289494	0.569932614509307	0.825886447456252	ENSMUSG00000025580	Eif4a3	0
ENSMUSG00000022026.8	4.91620432198511	0.0457310490566404	0.362944504636499	0.569874889609955	0.825886447456252	ENSMUSG00000022026	Olfm4	0
ENSMUSG00000039942.16	331.935422843254	0.105476974687189	0.268577128084852	0.569889294412244	0.825886447456252	ENSMUSG00000039942	Ptger4	0
ENSMUSG00000037503.13	3696.32855200469	0.0655013475235068	0.120101237741273	0.571402765133288	0.825926972258258	ENSMUSG00000037503	Fam168b	0
ENSMUSG00000042699.12	1817.0034121932	-0.102378311115463	0.297129291477278	0.5712705570354	0.825926972258258	ENSMUSG00000042699	Dhx9	0
ENSMUSG00000056260.16	102.307530925115	-0.0757995017339203	0.349759866231743	0.571451530664931	0.825926972258258	ENSMUSG00000056260	Lrif1	0
ENSMUSG00000039634.13	47.4596922700458	0.101406434336276	0.311496050180503	0.570579402877176	0.825926972258258	ENSMUSG00000039634	Zfp189	0
ENSMUSG00000087281.2	13.1100872723743	0.0367547359082254	0.368370373872613	0.570338984142563	0.825926972258258	ENSMUSG00000087281	Gm16015	0
ENSMUSG00000029722.16	456.985380371789	-0.101561000238122	0.220595977355973	0.571305550645452	0.825926972258258	ENSMUSG00000029722	Agfg2	0
ENSMUSG00000063415.13	26.8191491085237	-0.058720577828513	0.358818234489482	0.571314666157291	0.825926972258258	ENSMUSG00000063415	Cyp26b1	0
ENSMUSG00000036931.16	288.162812178459	-0.109989347951356	0.252748687491518	0.57140721335117	0.825926972258258	ENSMUSG00000036931	Nfkbid	0
ENSMUSG00000003865.17	681.514657112979	-0.0901631633380875	0.332753485427113	0.571276884343114	0.825926972258258	ENSMUSG00000003865	Gys1	0
ENSMUSG00000109244.2	25.5621233057021	0.0976014907945204	0.318940365912083	0.570476982701627	0.825926972258258	ENSMUSG00000109244	NA	0
ENSMUSG00000031478.17	20.9798568615378	0.103408900934115	0.302567405767473	0.570573863249681	0.825926972258258	ENSMUSG00000031478	Nek3	0
ENSMUSG00000087177.9	114.51394142595	0.0974502591620361	0.20814523695518	0.571137088747309	0.825926972258258	ENSMUSG00000087177	E130307A14Rik	0
ENSMUSG00000004393.11	641.099417887053	-0.102778513739949	0.228056011899236	0.570628057028306	0.825926972258258	ENSMUSG00000004393	Ddx56	0
ENSMUSG00000072673.3	6.3576013482079	0.0754682798479295	0.34884167979972	0.570385583158238	0.825926972258258	ENSMUSG00000072673	Gm10392	0
ENSMUSG00000062825.16	5274.86993831986	-0.0980213529416516	0.210032599424948	0.570479478799034	0.825926972258258	ENSMUSG00000062825	Actg1	0
ENSMUSG00000025173.14	1042.48928727666	-0.094102510778348	0.196641939128299	0.570929759318076	0.825926972258258	ENSMUSG00000025173	Wdr45b	0
ENSMUSG00000021182.17	7.43483080099167	-0.0728736941223544	0.35157756808683	0.570704042878353	0.825926972258258	ENSMUSG00000021182	Ccdc88c	0
ENSMUSG00000022210.8	302.573981837601	-0.105097362536401	0.206256049545991	0.571198590057525	0.825926972258258	ENSMUSG00000022210	Dhrs4	0
ENSMUSG00000022377.17	1803.90731040679	0.0970950479743057	0.206183606681284	0.57129057945979	0.825926972258258	ENSMUSG00000022377	Asap1	0
ENSMUSG00000023027.14	401.540052213173	-0.107143581063922	0.271132396131957	0.570263533708239	0.825926972258258	ENSMUSG00000023027	Atf1	0
ENSMUSG00000009575.15	822.315151677247	-0.0931336791463764	0.330176350995431	0.570237380139208	0.825926972258258	ENSMUSG00000009575	Cbx5	0
ENSMUSG00000066057.9	21.6586313408595	-0.0878755903286023	0.336268815487792	0.571257844553749	0.825926972258258	ENSMUSG00000066057	Gm1976	0
ENSMUSG00000024947.18	540.58725776584	-0.10007078865938	0.219729385111653	0.5714439849511	0.825926972258258	ENSMUSG00000024947	Men1	0
ENSMUSG00000117924.2	133.984067783448	0.105680951281207	0.252354766532483	0.570363090868651	0.825926972258258	ENSMUSG00000117924	NA	0
ENSMUSG00000061273.4	297.212154252311	-0.101704561780775	0.308602229954535	0.571447978451303	0.825926972258258	ENSMUSG00000061273	Mmgt1	0
ENSMUSG00000055963.13	7.17777172736039	-0.0658468397604908	0.355439121245247	0.571699563064119	0.826113026802481	ENSMUSG00000055963	Triqk	0
ENSMUSG00000032218.8	250.526860058743	0.0695973114259365	0.352849742748271	0.571689949920052	0.826113026802481	ENSMUSG00000032218	Ccnb2	0
ENSMUSG00000121596.1	20.8540134144848	-0.0706872694906336	0.352718996031578	0.571841341069555	0.826231688312183	ENSMUSG00000121596	NA	0
ENSMUSG00000035829.14	7.33942354969894	0.0812397219190148	0.343598117595416	0.572106676532547	0.826528829887256	ENSMUSG00000035829	Ppp1r26	0
ENSMUSG00000058192.17	71.2408427376742	0.106259405150086	0.292240139646258	0.572209562259862	0.826591241028146	ENSMUSG00000058192	Zfp846	0
ENSMUSG00000087424.3	6.9855373158648	-0.067632262826367	0.35417598390404	0.572630200664635	0.827112604193213	ENSMUSG00000087424	5730405O15Rik	0
ENSMUSG00000038084.17	871.423027211223	0.101990564269471	0.230731914802732	0.572702853118309	0.827131276758313	ENSMUSG00000038084	Opa1	0
ENSMUSG00000049950.7	55.5406674942368	-0.104684820928123	0.294730525186377	0.572883695663443	0.827306183654121	ENSMUSG00000049950	Rpp38	0
ENSMUSG00000049421.14	220.974908496087	-0.0931353307795718	0.328996199295898	0.573068220758655	0.827364709259538	ENSMUSG00000049421	Zfp260	0
ENSMUSG00000005621.12	942.339129167269	0.0803922307528132	0.160911135492446	0.57298966148539	0.827364709259538	ENSMUSG00000005621	Zfp592	0
ENSMUSG00000118087.3	121.139918258327	-0.105652940239905	0.273127391682068	0.573103448330331	0.827364709259538	ENSMUSG00000118087	NA	0
ENSMUSG00000028247.3	158.077854624803	-0.101463977961123	0.197249472331573	0.57329058914668	0.827457545593437	ENSMUSG00000028247	Coq3	0
ENSMUSG00000044813.16	125.560456410903	0.104779690995562	0.284511437580899	0.573663645554848	0.827457545593437	ENSMUSG00000044813	Shb	0
ENSMUSG00000121300.1	7.24157849333364	0.074445139528546	0.349032916584932	0.573742896707692	0.827457545593437	ENSMUSG00000121300	NA	0
ENSMUSG00000030056.9	187.104631496427	-0.080705680576995	0.158433709950381	0.5732982056107	0.827457545593437	ENSMUSG00000030056	Isy1	0
ENSMUSG00000043192.5	6.80820526380702	0.0689564962917016	0.353084155619006	0.573622493747947	0.827457545593437	ENSMUSG00000043192	Gm1840	0
ENSMUSG00000047654.7	6.37099680379746	0.080617038032948	0.343647381465208	0.573392296311182	0.827457545593437	ENSMUSG00000047654	Tssk6	0
ENSMUSG00000066415.5	667.149254830878	0.103685619688296	0.261966095159043	0.573690843157442	0.827457545593437	ENSMUSG00000066415	Msl2	0
ENSMUSG00000037001.11	32.1886224651777	-0.0928958832612537	0.329343793403024	0.573765240113638	0.827457545593437	ENSMUSG00000037001	Zfp39	0
ENSMUSG00000042320.18	11.2837461432922	0.0948293587676492	0.324686918218353	0.573468290790972	0.827457545593437	ENSMUSG00000042320	Prox2	0
ENSMUSG00000039219.19	174.877451800109	-0.0738665707089567	0.350534696551501	0.573569259852111	0.827457545593437	ENSMUSG00000039219	Arid4b	0
ENSMUSG00000045854.5	154.384379783052	0.0917878423360698	0.190885456430585	0.574085342485483	0.827513428987778	ENSMUSG00000045854	Lyrm2	0
ENSMUSG00000056305.5	698.000204523934	-0.0905445134286877	0.184943305494225	0.573959172649424	0.827513428987778	ENSMUSG00000056305	Usp39	0
ENSMUSG00000003849.9	192.368940727662	0.0925195634353948	0.328869751482106	0.574220649832669	0.827513428987778	ENSMUSG00000003849	Nqo1	0
ENSMUSG00000020918.15	922.458978950724	-0.0965706456254983	0.206253975262151	0.574163295560189	0.827513428987778	ENSMUSG00000020918	Kat2a	0
ENSMUSG00000022041.11	4.38501584990223	-0.0562951472210558	0.359619694666667	0.574207443886441	0.827513428987778	ENSMUSG00000022041	Chrna2	0
ENSMUSG00000024393.15	6753.60362069229	-0.0785238030688713	0.153604335199402	0.574222258110517	0.827513428987778	ENSMUSG00000024393	Prrc2a	0
ENSMUSG00000054737.12	54.5276374607804	-0.0657302240738016	0.355428590472895	0.574126010006899	0.827513428987778	ENSMUSG00000054737	Zfp182	0
ENSMUSG00000058542.4	14.9640015006718	0.0963274962537755	0.320550434757633	0.57432062479235	0.827569070101888	ENSMUSG00000058542	Gm15590	0
ENSMUSG00000021065.17	324.744687305649	-0.106178567969686	0.264581272846222	0.574567803023362	0.827666892455849	ENSMUSG00000021065	Fut8	0
ENSMUSG00000071713.7	7598.3695791779	-0.102737044808814	0.23821624618305	0.574522390294593	0.827666892455849	ENSMUSG00000071713	Csf2rb	0
ENSMUSG00000024346.7	478.411711851974	0.0838769525368611	0.170171764458335	0.574458121863154	0.827666892455849	ENSMUSG00000024346	Pfdn1	0
ENSMUSG00000000826.17	2834.6578127681	0.0831317300265492	0.16627759976972	0.575193500918562	0.828077065616767	ENSMUSG00000000826	Dnajc5	0
ENSMUSG00000038803.8	453.318315992528	-0.108442464695371	0.238967766936641	0.575264977942751	0.828077065616767	ENSMUSG00000038803	Ost4	0
ENSMUSG00000074272.11	127.849068371011	0.10328142032797	0.246774281514633	0.575213587200559	0.828077065616767	ENSMUSG00000074272	Ceacam1	0
ENSMUSG00000030861.16	400.283580039934	-0.101634522509365	0.251288900542899	0.575271098873486	0.828077065616767	ENSMUSG00000030861	Acadsb	0
ENSMUSG00000025787.7	8.3513589570306	-0.0790387340567649	0.345915799899818	0.575118543513889	0.828077065616767	ENSMUSG00000025787	Tgm4	0
ENSMUSG00000024276.8	235.152529873306	-0.0806648955875385	0.3439899948384	0.575115583222893	0.828077065616767	ENSMUSG00000024276	Zfp397	0
ENSMUSG00000092341.6	3017.76189347279	0.0918046561309487	0.327123856449269	0.575262671572998	0.828077065616767	ENSMUSG00000092341	Malat1	0
ENSMUSG00000030446.18	13.6013830953656	-0.0554697285199749	0.359908707072645	0.575407209872455	0.828100846879728	ENSMUSG00000030446	Zfp273	0
ENSMUSG00000079184.11	168.67775543568	-0.0812247640662244	0.3421452165552	0.575398563570248	0.828100846879728	ENSMUSG00000079184	Mphosph8	0
ENSMUSG00000020515.14	858.087163023972	0.0787822564007014	0.156096127721173	0.575483452223585	0.828124514738615	ENSMUSG00000020515	Cnot8	0
ENSMUSG00000059479.8	428.80824613107	0.105932873970477	0.280230562321953	0.575777974987649	0.828132955729615	ENSMUSG00000059479	B3gnt8	0
ENSMUSG00000074227.13	12.0782709104457	0.0888466522986669	0.333830589215354	0.575737648125456	0.828132955729615	ENSMUSG00000074227	Spint2	0
ENSMUSG00000030741.16	669.829222917277	-0.0942582396849161	0.206289616383613	0.575619137344242	0.828132955729615	ENSMUSG00000030741	Spns1	0
ENSMUSG00000022663.4	876.638389525432	0.0972322009639623	0.21265290779189	0.57578830462275	0.828132955729615	ENSMUSG00000022663	Atg3	0
ENSMUSG00000031150.14	28.1697153223142	0.0984065644636865	0.314894253359341	0.575552360778237	0.828132955729615	ENSMUSG00000031150	Ccdc120	0
ENSMUSG00000072893.13	59.1470470503788	0.101922098133364	0.256855373205882	0.576047226063003	0.828419318146057	ENSMUSG00000072893	4933439C10Rik	0
ENSMUSG00000020227.11	3821.33298169256	0.10271872986477	0.235062390980614	0.576481390966896	0.828957614318404	ENSMUSG00000020227	Irak3	0
ENSMUSG00000034509.10	248.99401557245	0.100038601500212	0.227062561010664	0.576595020497426	0.829034929284556	ENSMUSG00000034509	Mad2l1bp	0
ENSMUSG00000026634.17	624.926152189226	-0.0938282683200309	0.200699728579106	0.577153451955253	0.82908644595827	ENSMUSG00000026634	Angel2	0
ENSMUSG00000037461.11	518.162261935885	-0.0988614153642032	0.221461443230825	0.577391062364927	0.82908644595827	ENSMUSG00000037461	Ints7	0
ENSMUSG00000002109.15	35.2880782158923	0.096588547845437	0.318524795481491	0.5772133361972	0.82908644595827	ENSMUSG00000002109	Ddb2	0
ENSMUSG00000028607.17	297.398907271356	-0.102222595409809	0.236828882452593	0.577356252023396	0.82908644595827	ENSMUSG00000028607	Cpt2	0
ENSMUSG00000023286.17	751.234053508693	0.0856055142479884	0.160533432634582	0.577518968258725	0.82908644595827	ENSMUSG00000023286	Ube2j2	0
ENSMUSG00000029404.16	497.883767390535	0.0870591900721914	0.179289281901302	0.577160147514437	0.82908644595827	ENSMUSG00000029404	Arl6ip4	0
ENSMUSG00000030846.17	647.906539257359	-0.102064469684174	0.244709893039324	0.577461147762285	0.82908644595827	ENSMUSG00000030846	Tial1	0
ENSMUSG00000031527.8	680.366680160623	0.105675902435966	0.286349092833128	0.5773862441258	0.82908644595827	ENSMUSG00000031527	Eri1	0
ENSMUSG00000006276.11	1123.52395145258	0.080518625665493	0.160732718225468	0.577528842816047	0.82908644595827	ENSMUSG00000006276	Eps15l1	0
ENSMUSG00000053226.8	50.9987419932119	0.103056514711929	0.247647130185594	0.57730387582467	0.82908644595827	ENSMUSG00000053226	Dand5	0
ENSMUSG00000036779.13	457.535029976025	-0.103499244478343	0.273711642327853	0.576939820859884	0.82908644595827	ENSMUSG00000036779	Papd5	0
ENSMUSG00000047409.14	132.042282601263	-0.0902914773047876	0.331804256595778	0.57683327698063	0.82908644595827	ENSMUSG00000047409	Ctdspl	0
ENSMUSG00000057069.8	479.211335369727	0.103263077521751	0.248514596290116	0.576703034538196	0.82908644595827	ENSMUSG00000057069	Ero1lb	0
ENSMUSG00000041841.9	3297.24871456467	0.101268356387916	0.221937795030054	0.577325678756098	0.82908644595827	ENSMUSG00000041841	Rpl37	0
ENSMUSG00000063889.17	124.11051720497	0.10362789122151	0.284738136906814	0.576927004153745	0.82908644595827	ENSMUSG00000063889	Crem	0
ENSMUSG00000027936.19	881.911613395912	0.0901571726358371	0.188947435895225	0.57769241171062	0.829196509700112	ENSMUSG00000027936	Crtc2	0
ENSMUSG00000019841.17	174.518889111159	-0.0786266917371937	0.34561453117906	0.577725259736904	0.829196509700112	ENSMUSG00000019841	Rev3l	0
ENSMUSG00000028034.16	839.120939461175	-0.100025037751887	0.31070725052856	0.577890062750713	0.829347096273018	ENSMUSG00000028034	Fubp1	0
ENSMUSG00000106019.3	14.7449467296269	-0.0867103182736535	0.336461911423348	0.578011459330385	0.829354845650392	ENSMUSG00000106019	NA	0
ENSMUSG00000008140.19	1400.1225626427	-0.10446644097464	0.248304409388272	0.578015233606584	0.829354845650392	ENSMUSG00000008140	Emc10	0
ENSMUSG00000028772.20	423.706746006383	-0.0995474257989753	0.224903222166088	0.578176528364965	0.829414412816076	ENSMUSG00000028772	Zcchc17	0
ENSMUSG00000032396.18	463.552481131683	0.0880550069445588	0.18075356654308	0.578140656840981	0.829414412816076	ENSMUSG00000032396	Dis3l	0
ENSMUSG00000064181.7	79.3461785870747	-0.101058105898894	0.23255963897432	0.578337687986814	0.829559672804701	ENSMUSG00000064181	Rab3ip	0
ENSMUSG00000028433.15	1055.21472876365	-0.101986551968352	0.239284614555338	0.578528448542109	0.829653547168896	ENSMUSG00000028433	Ubap2	0
ENSMUSG00000035596.15	968.355165062103	-0.102678332309065	0.254925053846003	0.578582854975608	0.829653547168896	ENSMUSG00000035596	Mboat7	0
ENSMUSG00000022426.7	515.909720610338	-0.0941372851095047	0.202806453465715	0.578581106342767	0.829653547168896	ENSMUSG00000022426	Josd1	0
ENSMUSG00000031529.6	1137.54105056363	-0.102395326135198	0.250391791063955	0.578735656840673	0.829700839708745	ENSMUSG00000031529	Tnks	0
ENSMUSG00000109901.3	392.656606188425	0.0994521222235404	0.307142390025754	0.578734482481843	0.829700839708745	ENSMUSG00000109901	NA	0
ENSMUSG00000078622.9	599.075495964793	-0.100192192813984	0.308135536456199	0.578869168118825	0.829720462562368	ENSMUSG00000078622	Ccdc47	0
ENSMUSG00000020620.15	12.4339119348434	0.078830494968222	0.344601496604992	0.578853754265932	0.829720462562368	ENSMUSG00000020620	Abca8b	0
ENSMUSG00000031629.15	51.4669180527696	0.0874741227155084	0.334562940522897	0.578960372957218	0.82976531150621	ENSMUSG00000031629	Cenpu	0
ENSMUSG00000029246.15	194.150523170391	-0.0994096869859409	0.303141319056024	0.579029453914736	0.829778446529923	ENSMUSG00000029246	Ppat	0
ENSMUSG00000001020.9	462.370234817457	-0.0868081865122411	0.341380305220751	0.579547991737761	0.830264503278411	ENSMUSG00000001020	S100a4	0
ENSMUSG00000045435.10	190.596922966813	0.0954438971513405	0.212123402309208	0.579725590730487	0.830264503278411	ENSMUSG00000045435	Tmem60	0
ENSMUSG00000003380.12	1152.02472096638	-0.100715948983475	0.285708495030225	0.579757313772782	0.830264503278411	ENSMUSG00000003380	Rabac1	0
ENSMUSG00000030660.10	434.743561081028	-0.0749176001633977	0.349129731968885	0.579602262474579	0.830264503278411	ENSMUSG00000030660	Pik3c2a	0
ENSMUSG00000075054.6	63.6627816247503	-0.0922697949009408	0.327306707116808	0.579788288772151	0.830264503278411	ENSMUSG00000075054	Yae1d1	0
ENSMUSG00000022299.10	174.603094431973	-0.102601085402384	0.298763889953608	0.579767477406322	0.830264503278411	ENSMUSG00000022299	Slc25a32	0
ENSMUSG00000023965.14	364.353910987735	0.0808748435477459	0.16701803733885	0.579718049724184	0.830264503278411	ENSMUSG00000023965	Fbxl17	0
ENSMUSG00000061207.12	322.484879621892	0.0908023720578898	0.192539441892304	0.579858914101041	0.830279787157291	ENSMUSG00000061207	Stk19	0
ENSMUSG00000000001.5	1308.95541092959	-0.0994216404405211	0.310634837065151	0.579979597137813	0.830318627800195	ENSMUSG00000000001	Gnai3	0
ENSMUSG00000021087.19	20.4318007928072	0.0635354335158884	0.355066175738947	0.5800059502736	0.830318627800195	ENSMUSG00000021087	Rtn1	0
ENSMUSG00000033405.5	17.9756546856593	-0.0982714041530674	0.312640771117843	0.58014832615204	0.830363671125718	ENSMUSG00000033405	Nudt15	0
ENSMUSG00000023020.4	543.039332683183	0.100951288535696	0.237624885196419	0.580157331346123	0.830363671125718	ENSMUSG00000023020	Cox14	0
ENSMUSG00000061455.14	348.735460453439	0.0963263482850543	0.214410617667378	0.580328494993755	0.830437004253824	ENSMUSG00000061455	Stx17	0
ENSMUSG00000030322.13	103.404713588284	0.0993897883272517	0.306554829721922	0.5802919680287	0.830437004253824	ENSMUSG00000030322	Mbd4	0
ENSMUSG00000059742.11	7.22995161373857	0.0572904648840759	0.358464232477098	0.580511239965767	0.830441086900723	ENSMUSG00000059742	Kcnh7	0
ENSMUSG00000029578.16	875.496690636811	-0.0882316377594426	0.193803754399324	0.580455477714352	0.830441086900723	ENSMUSG00000029578	Wipi2	0
ENSMUSG00000061371.8	24.589166595175	0.0802629845361752	0.342845748515082	0.580480480371061	0.830441086900723	ENSMUSG00000061371	Zfp873	0
ENSMUSG00000026819.16	439.560086858681	0.0952262141872969	0.20954649777589	0.5806947919752	0.830511181415613	ENSMUSG00000026819	Slc25a25	0
ENSMUSG00000014550.15	607.740331128519	0.060008258779495	0.114309514093338	0.580682562202299	0.830511181415613	ENSMUSG00000014550	Zfyve20	0
ENSMUSG00000120488.1	6.55902454986108	0.0574435381259952	0.35873626301055	0.580740145918752	0.830511181415613	ENSMUSG00000120488	NA	0
ENSMUSG00000037957.15	279.536173756261	0.0817033820236115	0.16565246308884	0.581149505029691	0.831010789381124	ENSMUSG00000037957	Wdr20	0
ENSMUSG00000004980.17	5187.76258127606	-0.100590748663495	0.303210854061716	0.581576238501336	0.831527655987613	ENSMUSG00000004980	Hnrnpa2b1	0
ENSMUSG00000008450.9	195.137190834365	-0.103187991556783	0.288145399115446	0.581631049429707	0.831527655987613	ENSMUSG00000008450	Nutf2	0
ENSMUSG00000025997.14	7.80109764402618	-0.0597839459801277	0.357601437462322	0.581764893677573	0.831633155712294	ENSMUSG00000025997	Ikzf2	0
ENSMUSG00000000562.6	29.2240254655042	0.0946839396493621	0.320291181680046	0.58215255777296	0.832101431788391	ENSMUSG00000000562	Adora3	0
ENSMUSG00000058291.15	163.900796875873	-0.0793774577562962	0.342538554906131	0.582297499768439	0.832118908470973	ENSMUSG00000058291	Zfp68	0
ENSMUSG00000045128.10	5742.1472120187	0.102018348993627	0.244238609653934	0.582405125266023	0.832118908470973	ENSMUSG00000045128	Rpl18a	0
ENSMUSG00000021816.12	659.412206938397	-0.101247212092505	0.240044950635068	0.582359397771608	0.832118908470973	ENSMUSG00000021816	Ppp3cb	0
ENSMUSG00000034868.10	95.7105291801968	0.0961402204662883	0.213627216777481	0.582374932607337	0.832118908470973	ENSMUSG00000034868	Myl12b	0
ENSMUSG00000035914.12	113.519926494709	-0.0848794270462647	0.32396544763424	0.582530485243029	0.832126321828851	ENSMUSG00000035914	Cd276	0
ENSMUSG00000059474.14	160.72866773441	-0.084463142977614	0.337122260791786	0.582497455085713	0.832126321828851	ENSMUSG00000059474	Mbtd1	0
ENSMUSG00000057363.13	289.573867574172	-0.098063907401307	0.225365830061118	0.58323900919937	0.832623135594483	ENSMUSG00000057363	Uxs1	0
ENSMUSG00000035126.21	9.59639927635657	0.0812860137214627	0.340616525126031	0.583120199646458	0.832623135594483	ENSMUSG00000035126	Wdr78	0
ENSMUSG00000030729.18	427.173897462573	-0.0849862653366028	0.336941526027755	0.583178844483707	0.832623135594483	ENSMUSG00000030729	Pgm2l1	0
ENSMUSG00000052798.15	355.463341733241	-0.100618480527018	0.302691383096555	0.583061046236517	0.832623135594483	ENSMUSG00000052798	Nup107	0
ENSMUSG00000026181.14	683.66204775947	-0.102922086796818	0.24610829894284	0.583220683338669	0.832623135594483	ENSMUSG00000026181	Ppm1f	0
ENSMUSG00000036022.16	67.2399906526073	0.101099389411302	0.294679111769627	0.5830233612841	0.832623135594483	ENSMUSG00000036022	Fam122b	0
ENSMUSG00000039233.13	225.325100641448	-0.103429481182941	0.276340752634493	0.583527323939781	0.832863022698343	ENSMUSG00000039233	Tbce	0
ENSMUSG00000031383.9	16.7305046061395	-0.0807897056933851	0.342412567013904	0.583471616613203	0.832863022698343	ENSMUSG00000031383	Dusp9	0
ENSMUSG00000083044.2	15.028717493154	0.0868623163459152	0.332566242166416	0.584040197486017	0.833257065874475	ENSMUSG00000083044	Gm12416	0
ENSMUSG00000029397.16	360.596130830994	-0.0969388770066849	0.219483205274848	0.58401138328988	0.833257065874475	ENSMUSG00000029397	Rchy1	0
ENSMUSG00000113328.2	43.1796262164888	-0.098861229749498	0.306475292555383	0.584044070939672	0.833257065874475	ENSMUSG00000113328	NA	0
ENSMUSG00000022983.17	695.821084398919	-0.0590147887342876	0.112940978916078	0.583920534554128	0.833257065874475	ENSMUSG00000022983	Scaf4	0
ENSMUSG00000036199.10	1339.88573835751	0.0985551398979684	0.230838831402274	0.584105205854195	0.833258446217011	ENSMUSG00000036199	Ndufa13	0
ENSMUSG00000046791.9	197.390731957939	-0.0972902527483062	0.223849844903468	0.584372622151605	0.833521817216229	ENSMUSG00000046791	2410016O06Rik	0
ENSMUSG00000025010.15	127.137526222318	-0.107403784005743	0.256755163767748	0.584410198943576	0.833521817216229	ENSMUSG00000025010	Ccnj	0
ENSMUSG00000030613.14	127.31767011767	-0.102599468709368	0.286196413154751	0.584581168472664	0.833593966451598	ENSMUSG00000030613	Ccdc90b	0
ENSMUSG00000020925.18	337.159605515588	0.080106879960518	0.161832299452013	0.584527351787563	0.833593966451598	ENSMUSG00000020925	Ccdc43	0
ENSMUSG00000028295.15	86.7529878199352	0.0967991897888348	0.221147679592705	0.584839457542959	0.833876417946303	ENSMUSG00000028295	Smim8	0
ENSMUSG00000038525.17	305.253935778269	0.0830832412063068	0.171710245533204	0.584966400777359	0.833971554906902	ENSMUSG00000038525	Armc10	0
ENSMUSG00000105272.2	29.1852637630629	-0.0628143788630754	0.35519075448075	0.585382776108267	0.834479265704929	ENSMUSG00000105272	NA	0
ENSMUSG00000027353.15	58.1483733942684	-0.0808978081739751	0.342230767716806	0.585479351620631	0.834502252789092	ENSMUSG00000027353	Mcm8	0
ENSMUSG00000022204.10	484.591936079911	0.0816739072344815	0.168662759294713	0.585519415867688	0.834502252789092	ENSMUSG00000022204	Ngdn	0
ENSMUSG00000003420.9	1260.99820066328	0.0859066967316957	0.333297967709973	0.585833750221946	0.834750178265319	ENSMUSG00000003420	Fcgrt	0
ENSMUSG00000031783.11	443.03840799118	-0.0943589760356004	0.21116729432308	0.585840398620178	0.834750178265319	ENSMUSG00000031783	Polr2c	0
ENSMUSG00000047842.8	11.1130216701897	-0.0739172969909316	0.347477537091782	0.585874195446523	0.834750178265319	ENSMUSG00000047842	Diras2	0
ENSMUSG00000059439.16	354.395020875941	-0.098933378746716	0.236618796774624	0.586119008650582	0.834983637863419	ENSMUSG00000059439	Bcas3	0
ENSMUSG00000020952.11	382.051408108203	-0.0862149739097323	0.332992300318984	0.586158634364081	0.834983637863419	ENSMUSG00000020952	Scfd1	0
ENSMUSG00000042670.6	165.892075004159	0.0990463490825099	0.234325907916966	0.58631501342286	0.83512049993759	ENSMUSG00000042670	Immp1l	0
ENSMUSG00000060798.8	65.001354251078	0.102406510971901	0.288884302277809	0.586588120678494	0.835349140586872	ENSMUSG00000060798	Intu	0
ENSMUSG00000028716.16	39.7022139799758	-0.0802896346953514	0.341564733173151	0.586755633369124	0.835349140586872	ENSMUSG00000028716	Pdzk1ip1	0
ENSMUSG00000038365.9	259.582406747852	0.0768250342231809	0.151996609149233	0.586702454726358	0.835349140586872	ENSMUSG00000038365	Fbxo25	0
ENSMUSG00000067928.7	28.7901024724578	-0.0668799129340565	0.352885003672219	0.586622163373357	0.835349140586872	ENSMUSG00000067928	Zfp760	0
ENSMUSG00000025531.15	151.752192790219	-0.0623132740177859	0.355656707609784	0.586777127563657	0.835349140586872	ENSMUSG00000025531	Chm	0
ENSMUSG00000002741.10	2407.83277658297	-0.0916605018106486	0.197075339240492	0.586899148249976	0.835436972362414	ENSMUSG00000002741	Ykt6	0
ENSMUSG00000035773.7	8.28666971436111	-0.0837135165207782	0.336671393699536	0.587024868493117	0.835530051774016	ENSMUSG00000035773	Kiss1r	0
ENSMUSG00000026219.15	4210.30814846436	0.100667737101895	0.271971106509949	0.587632176256171	0.836156501895241	ENSMUSG00000026219	Trip12	0
ENSMUSG00000031583.14	330.928910634293	0.0933204733385052	0.314773821384106	0.587756955792235	0.836156501895241	ENSMUSG00000031583	Wrn	0
ENSMUSG00000019792.9	69.2301292490662	-0.0833555969322562	0.337064026397637	0.587744403209633	0.836156501895241	ENSMUSG00000019792	Trmt11	0
ENSMUSG00000022119.16	288.209063356607	-0.0872420026421663	0.331845073692757	0.587766881792922	0.836156501895241	ENSMUSG00000022119	Rbm26	0
ENSMUSG00000025220.9	1301.68170200677	0.098665704503114	0.237661011891696	0.587736856128432	0.836156501895241	ENSMUSG00000025220	Mgea5	0
ENSMUSG00000034714.10	1050.8581471385	0.0971648882849909	0.306148513235697	0.587897618104465	0.836170700742399	ENSMUSG00000034714	Ttyh2	0
ENSMUSG00000094870.9	248.202908299883	-0.0897096570612869	0.327453519157281	0.587877801023461	0.836170700742399	ENSMUSG00000094870	Zfp131	0
ENSMUSG00000056938.18	202.562584254383	0.100497378940657	0.242859202971898	0.588061700031758	0.836184601598836	ENSMUSG00000056938	Acbd4	0
ENSMUSG00000020654.16	333.115624167158	-0.0921520683229954	0.32221727848762	0.588088527660673	0.836184601598836	ENSMUSG00000020654	Adcy3	0
ENSMUSG00000050103.19	25.5352135691823	0.0685510886786294	0.350172104480924	0.58805636862182	0.836184601598836	ENSMUSG00000050103	Agmo	0
ENSMUSG00000029759.10	959.88643552146	0.101044089463996	0.260306726644324	0.588449142386539	0.836611453948381	ENSMUSG00000029759	Pon3	0
ENSMUSG00000033499.15	1578.58514495197	0.100510734906727	0.263704512462652	0.588535075966666	0.836647738355816	ENSMUSG00000033499	Larp4b	0
ENSMUSG00000037316.10	109.632995032372	0.093762422649118	0.214144444681587	0.588704837711829	0.836803171248191	ENSMUSG00000037316	Bag4	0
ENSMUSG00000027199.15	1128.03435297475	0.0759999789377876	0.343542663908699	0.589083911106851	0.836866428411634	ENSMUSG00000027199	Gatm	0
ENSMUSG00000074212.8	844.08940538344	0.099760294934481	0.247108944623155	0.589006439746705	0.836866428411634	ENSMUSG00000074212	Dnajb14	0
ENSMUSG00000032577.17	1093.92014467977	-0.0996624253501039	0.239102175046316	0.589111907761212	0.836866428411634	ENSMUSG00000032577	Mapkapk3	0
ENSMUSG00000015757.11	242.34081968844	-0.0859875533716113	0.333107275766003	0.589069670055963	0.836866428411634	ENSMUSG00000015757	Ppil4	0
ENSMUSG00000023979.15	8.25593575381819	-0.0727074903814145	0.348090017674514	0.588954801741698	0.836866428411634	ENSMUSG00000023979	Guca1b	0
ENSMUSG00000038843.19	534.289717021417	0.0937019250502105	0.315210916921508	0.588974946401722	0.836866428411634	ENSMUSG00000038843	Gcnt1	0
ENSMUSG00000073678.5	479.688461250072	0.0816943279861583	0.341594328008507	0.589856183750541	0.836867642526793	ENSMUSG00000073678	Pgap1	0
ENSMUSG00000026283.14	443.989126971433	-0.0845839958032172	0.179844221745109	0.589454765485118	0.836867642526793	ENSMUSG00000026283	Ing5	0
ENSMUSG00000079139.5	37.3241675144013	0.0869455646235516	0.332007196456864	0.589827892695446	0.836867642526793	ENSMUSG00000079139	Gm4204	0
ENSMUSG00000054510.7	40.2734087713158	-0.0646959058448229	0.353906055544777	0.589244429067908	0.836867642526793	ENSMUSG00000054510	Gm14461	0
ENSMUSG00000027670.5	6.816082943775	0.0602172075906217	0.355927383668028	0.589781352987749	0.836867642526793	ENSMUSG00000027670	Ocstamp	0
ENSMUSG00000082543.2	6.61729726201215	-0.0790038831929759	0.341492267524051	0.589726902029102	0.836867642526793	ENSMUSG00000082543	Gm14336	0
ENSMUSG00000057841.6	5806.41925159434	0.0949076983273953	0.249740991871002	0.590140038769345	0.836867642526793	ENSMUSG00000057841	Rpl32	0
ENSMUSG00000031993.8	846.678055533398	0.0826554480071181	0.171805137410178	0.589628835518336	0.836867642526793	ENSMUSG00000031993	Snx19	0
ENSMUSG00000034974.14	424.020253860689	0.0925348537893374	0.203133838724987	0.589953497411674	0.836867642526793	ENSMUSG00000034974	Dapk3	0
ENSMUSG00000020427.12	21.5069820658314	-0.0383213628439504	0.364114463585757	0.589873351051303	0.836867642526793	ENSMUSG00000020427	Igfbp3	0
ENSMUSG00000056687.11	77.4278230799009	-0.0981916909613508	0.241161924922317	0.589367037077642	0.836867642526793	ENSMUSG00000056687	Gm11696	0
ENSMUSG00000021311.10	975.039655632534	0.0932945116424594	0.214365279698614	0.58964372025775	0.836867642526793	ENSMUSG00000021311	Mtr	0
ENSMUSG00000021890.7	1953.55267633049	-0.079777540011057	0.167574673240283	0.590080645481648	0.836867642526793	ENSMUSG00000021890	Eaf1	0
ENSMUSG00000035161.8	269.48162761391	0.0978847480859846	0.30264774596066	0.590033267550035	0.836867642526793	ENSMUSG00000035161	Ints6	0
ENSMUSG00000022102.14	1418.58864466493	0.0991119916501054	0.296362508007373	0.589181113884596	0.836867642526793	ENSMUSG00000022102	Dok2	0
ENSMUSG00000093677.2	21.4223598303717	-0.0905066521533793	0.325143046086324	0.590003341595823	0.836867642526793	ENSMUSG00000093677	Gm20712	0
ENSMUSG00000036959.16	322.177470648578	-0.101165352168836	0.258615672564664	0.589796696579551	0.836867642526793	ENSMUSG00000036959	Bcorl1	0
ENSMUSG00000030717.10	1368.55339577025	0.100964221411146	0.269401209000488	0.59047228044942	0.837085552405916	ENSMUSG00000030717	Nupr1	0
ENSMUSG00000022433.22	479.028457095217	-0.0911036512992394	0.210877411176095	0.590466218999797	0.837085552405916	ENSMUSG00000022433	Csnk1e	0
ENSMUSG00000079418.6	213.71739130817	0.0991847576460077	0.241702094438492	0.590475035125525	0.837085552405916	ENSMUSG00000079418	Atg4a	0
ENSMUSG00000111681.2	6.03411992014023	0.0499527570367957	0.360575129116147	0.590642400469803	0.837210546464419	ENSMUSG00000111681	NA	0
ENSMUSG00000021546.19	5499.3360628745	-0.0903839210766107	0.192706297131046	0.590684110730294	0.837210546464419	ENSMUSG00000021546	Hnrnpk	0
ENSMUSG00000061393.15	23.622939179121	0.0983412367337097	0.297391202199894	0.590802053670937	0.837292022235858	ENSMUSG00000061393	Acvr2b	0
ENSMUSG00000116953.2	23.2840722216839	0.0999601678999884	0.289092823456539	0.590951256057684	0.837417778076625	ENSMUSG00000116953	NA	0
ENSMUSG00000042406.9	3701.38333137838	-0.101600501899006	0.255357499214561	0.591251225713656	0.83775713371275	ENSMUSG00000042406	Atf4	0
ENSMUSG00000025485.14	1104.5645694138	-0.0876490212165442	0.194015222413815	0.591439793106464	0.837938587696309	ENSMUSG00000025485	Ric8	0
ENSMUSG00000057036.8	23.8921248176333	-0.0935632062927121	0.31634167633271	0.591619707894802	0.838107746996227	ENSMUSG00000057036	Gm7536	0
ENSMUSG00000042712.11	366.121695792956	-0.0997623648746751	0.262762328708464	0.591755027155411	0.83821370267723	ENSMUSG00000042712	Wbp5	0
ENSMUSG00000000628.11	2185.38214323205	-0.0991542023620672	0.24486209415509	0.591849641100311	0.838261984004725	ENSMUSG00000000628	Hk2	0
ENSMUSG00000074733.15	119.642521208964	-0.0734977702435665	0.346269950492408	0.591925007079492	0.83828299652765	ENSMUSG00000074733	5830428H23Rik	0
ENSMUSG00000017734.16	11.5036763717452	-0.0747877678597519	0.345677688756522	0.592046038219383	0.838368669049104	ENSMUSG00000017734	Dbndd2	0
ENSMUSG00000022812.15	1331.75923444571	0.0886253789226626	0.19917996473446	0.592137750445173	0.838412811155832	ENSMUSG00000022812	Gsk3b	0
ENSMUSG00000017146.13	209.990171026499	0.0687192953811	0.348866518681808	0.592356827113634	0.838637262185312	ENSMUSG00000017146	Brca1	0
ENSMUSG00000022387.18	1036.70311138323	0.0492506265241923	0.0950711826114707	0.592528266480947	0.838794231063542	ENSMUSG00000022387	Brd1	0
ENSMUSG00000070319.7	1118.88307090812	-0.0936517969963366	0.212390465734833	0.592634028517912	0.838858203285421	ENSMUSG00000070319	Eif3g	0
ENSMUSG00000027602.10	192.262598148537	-0.0917904522838322	0.314151965555964	0.592879017806506	0.838862026726839	ENSMUSG00000027602	Map1lc3a	0
ENSMUSG00000004565.16	467.767369889326	0.0861792388850577	0.188385312181156	0.59271985300448	0.838862026726839	ENSMUSG00000004565	Pnpla6	0
ENSMUSG00000046311.15	207.483738440523	-0.0664226846756944	0.351914143057644	0.592789471154014	0.838862026726839	ENSMUSG00000046311	Zfp62	0
ENSMUSG00000015605.7	706.06221438974	-0.0838194420436113	0.179556725034443	0.59281876600043	0.838862026726839	ENSMUSG00000015605	Srf	0
ENSMUSG00000028898.16	372.0609815188	-0.0941482947950541	0.216376619906908	0.592947816982491	0.838873666093628	ENSMUSG00000028898	Trnau1ap	0
ENSMUSG00000041396.14	32.2929007574053	-0.100647844578888	0.273012878627735	0.59344579158824	0.839083140457586	ENSMUSG00000041396	Mettl18	0
ENSMUSG00000028854.10	999.400914448354	0.0873856676455571	0.197900128724476	0.593462475069242	0.839083140457586	ENSMUSG00000028854	Slc9a1	0
ENSMUSG00000030409.17	1251.07295375886	-0.0624051909171265	0.355019941432628	0.593308044887466	0.839083140457586	ENSMUSG00000030409	Dmpk	0
ENSMUSG00000031816.16	264.034444632611	0.0859142820894478	0.185879869601609	0.593226185009231	0.839083140457586	ENSMUSG00000031816	Mthfsd	0
ENSMUSG00000002835.10	328.493852620723	0.0816980828636783	0.336113521206045	0.593472151862233	0.839083140457586	ENSMUSG00000002835	Chaf1a	0
ENSMUSG00000120175.1	19.2692085375663	-0.0927289174376671	0.314050531659551	0.593519997394939	0.839083140457586	ENSMUSG00000120175	NA	0
ENSMUSG00000071035.6	13.90055229137	0.0842007848415621	0.333227560981375	0.593444862514547	0.839083140457586	ENSMUSG00000071035	Gm5499	0
ENSMUSG00000028944.15	199.044860430947	-0.098327970761408	0.253054357942365	0.593705631056426	0.839259904511631	ENSMUSG00000028944	Prkag2	0
ENSMUSG00000027823.10	507.701041212491	-0.0981057410058149	0.257130498489519	0.594125447819483	0.839605845563902	ENSMUSG00000027823	Gmps	0
ENSMUSG00000023274.15	457.411044161935	-0.0766738002059188	0.347877234804096	0.594253483877346	0.839605845563902	ENSMUSG00000023274	Cd4	0
ENSMUSG00000075266.6	36.9605462889311	-0.0810747714305396	0.338613705979189	0.594022263244846	0.839605845563902	ENSMUSG00000075266	Cenpw	0
ENSMUSG00000045665.6	1201.47949706569	0.099438714200193	0.230860466651846	0.594216372689543	0.839605845563902	ENSMUSG00000045665	Mfsd5	0
ENSMUSG00000036098.16	38.8278666826983	-0.0588016913847511	0.356313036060061	0.59417747169751	0.839605845563902	ENSMUSG00000036098	Myrf	0
ENSMUSG00000025969.16	9149.74983364587	0.0706101400242051	0.142197506266952	0.59461798893234	0.839660732816254	ENSMUSG00000025969	Nrp2	0
ENSMUSG00000081272.2	133.210935893518	0.0993507279717545	0.271845793778186	0.595152674069848	0.839660732816254	ENSMUSG00000081272	Gm13509	0
ENSMUSG00000037894.14	1606.91256983725	-0.0953154917133962	0.277999418906871	0.595196101109594	0.839660732816254	ENSMUSG00000037894	H2afz	0
ENSMUSG00000032998.17	580.478337738705	0.086278338441661	0.189567211407533	0.595323036719099	0.839660732816254	ENSMUSG00000032998	Foxj3	0
ENSMUSG00000078517.14	669.894767477419	-0.0769914038712358	0.160432239974641	0.595037274047615	0.839660732816254	ENSMUSG00000078517	Emc1	0
ENSMUSG00000038056.16	974.712728732418	0.0951696185037475	0.285738986525549	0.59504507596598	0.839660732816254	ENSMUSG00000038056	Kmt2c	0
ENSMUSG00000057103.12	15.8990645603359	0.0958104140519755	0.306268424628521	0.594539726226842	0.839660732816254	ENSMUSG00000057103	Cml1	0
ENSMUSG00000004446.13	622.721555164698	0.0811489813062804	0.172599819011416	0.595102699229367	0.839660732816254	ENSMUSG00000004446	Bid	0
ENSMUSG00000031584.17	2877.85737868291	-0.0997794960911244	0.266033710230058	0.59526468876992	0.839660732816254	ENSMUSG00000031584	Gsr	0
ENSMUSG00000032485.15	648.189764125676	-0.0920411091425128	0.197715675740884	0.594984215771974	0.839660732816254	ENSMUSG00000032485	Scap	0
ENSMUSG00000072847.6	31.0750080668594	0.0970033446413417	0.298186326390782	0.595223276590577	0.839660732816254	ENSMUSG00000072847	A530017D24Rik	0
ENSMUSG00000020716.17	738.017148943029	-0.097832928166501	0.248900454998109	0.594746826338504	0.839660732816254	ENSMUSG00000020716	Nf1	0
ENSMUSG00000020573.18	2198.51555354145	0.0856326317632486	0.211818890181199	0.594939487492153	0.839660732816254	ENSMUSG00000020573	Pik3cg	0
ENSMUSG00000022369.14	91.0255619228843	-0.0915850361543472	0.31880688768246	0.595090733083182	0.839660732816254	ENSMUSG00000022369	Mtbp	0
ENSMUSG00000087590.4	60.6402001700305	0.0950023369852672	0.30710348229882	0.594630401242733	0.839660732816254	ENSMUSG00000087590	2410004N09Rik	0
ENSMUSG00000024579.8	46.684549960353	-0.083303999628955	0.335203075943358	0.594815368925896	0.839660732816254	ENSMUSG00000024579	Pcyox1l	0
ENSMUSG00000031145.16	78.8546522269541	-0.0944904553432828	0.221088145060687	0.595262067291974	0.839660732816254	ENSMUSG00000031145	Prickle3	0
ENSMUSG00000104950.2	7.63456972844764	0.0648939797924764	0.352438675865686	0.595404600302461	0.839678577471136	ENSMUSG00000104950	NA	0
ENSMUSG00000068036.17	359.206126717048	0.0989538706250712	0.271439922040237	0.595477542374356	0.839678577471136	ENSMUSG00000068036	Mllt4	0
ENSMUSG00000067577.10	12.2418352807622	-0.0405745639043329	0.362978787017716	0.595517581624774	0.839678577471136	ENSMUSG00000067577	A430093F15Rik	0
ENSMUSG00000044906.7	179.957784580471	-0.071010458101213	0.348263594933744	0.595585081999254	0.83968826230354	ENSMUSG00000044906	4930503L19Rik	0
ENSMUSG00000003970.10	7088.46123454897	-0.0970202289553123	0.241616455608751	0.595830943067438	0.839949382180471	ENSMUSG00000003970	Rpl8	0
ENSMUSG00000034667.9	1549.1403293876	-0.0975427397960074	0.194780051215525	0.595982149761799	0.84007702718078	ENSMUSG00000034667	Xpot	0
ENSMUSG00000063334.17	275.965288117354	-0.0890957590637864	0.325276075443279	0.596105516751148	0.840165408252254	ENSMUSG00000063334	Krr1	0
ENSMUSG00000028455.16	617.333064661955	-0.0947088423477322	0.220911132686839	0.59618141895169	0.840186880132488	ENSMUSG00000028455	Stoml2	0
ENSMUSG00000029634.16	611.405485261767	-0.090153791398186	0.297938591816211	0.596338828478255	0.840289279471411	ENSMUSG00000029634	Rnf6	0
ENSMUSG00000030323.14	172.648991697286	0.100922530936156	0.250494803599798	0.596436104932051	0.840289279471411	ENSMUSG00000030323	Ift122	0
ENSMUSG00000020717.20	232.732996015837	0.0841703542749862	0.331803612782775	0.596403826654613	0.840289279471411	ENSMUSG00000020717	Pecam1	0
ENSMUSG00000026174.10	974.839603136702	0.0923297465287297	0.210613142707821	0.596841512777135	0.840735553644141	ENSMUSG00000026174	Rqcd1	0
ENSMUSG00000040767.12	195.626364885364	0.0991638250509123	0.276779631625696	0.596874284311444	0.840735553644141	ENSMUSG00000040767	Snrnp25	0
ENSMUSG00000027263.13	405.220059368649	0.091788969745966	0.216219993374428	0.597100793637362	0.840969072621157	ENSMUSG00000027263	Tubgcp4	0
ENSMUSG00000020656.17	7.97463341013827	-0.0603502216705023	0.355547164926451	0.597262181049491	0.841110834386252	ENSMUSG00000020656	Grhl1	0
ENSMUSG00000026280.18	851.756665513914	0.0930978088135467	0.219325866695231	0.597871128017188	0.841198542305195	ENSMUSG00000026280	Atg4b	0
ENSMUSG00000032870.9	1879.47612796922	0.103507301993712	0.257617223248487	0.597659464961574	0.841198542305195	ENSMUSG00000032870	Smap2	0
ENSMUSG00000028842.16	493.002956170799	-0.0822122892035608	0.334806012165904	0.597441351438842	0.841198542305195	ENSMUSG00000028842	Ago3	0
ENSMUSG00000004661.16	244.985560571055	0.0896051289385685	0.202353353184881	0.59756489035454	0.841198542305195	ENSMUSG00000004661	Arid3b	0
ENSMUSG00000103507.2	6.98229615726694	0.0538235587022429	0.358589126322905	0.59782912699179	0.841198542305195	ENSMUSG00000103507	RP23-269E5.10	0
ENSMUSG00000035759.5	21.6127365265802	-0.0935223081227339	0.307496240247798	0.597813930720271	0.841198542305195	ENSMUSG00000035759	Bbs10	0
ENSMUSG00000113555.2	14.9727639199795	0.0862160171757862	0.32774680628232	0.597842216012445	0.841198542305195	ENSMUSG00000113555	NA	0
ENSMUSG00000021758.15	8.07875493318781	0.0477260010772482	0.360777990217032	0.59751713309403	0.841198542305195	ENSMUSG00000021758	Ddx4	0
ENSMUSG00000021868.8	157.343723967404	0.0928280300236815	0.218916773601055	0.597725666670567	0.841198542305195	ENSMUSG00000021868	Ppif	0
ENSMUSG00000035765.11	553.655924395156	0.0894262558127745	0.203314250627884	0.598091439295312	0.841423033604305	ENSMUSG00000035765	Dym	0
ENSMUSG00000017778.15	822.508436499879	0.086720358435594	0.193414768235666	0.598294248148155	0.841622858568187	ENSMUSG00000017778	Cox7c	0
ENSMUSG00000053004.10	10.4300866111922	0.0717901127346669	0.34636106038497	0.598411030127797	0.841629965010938	ENSMUSG00000053004	Hrh1	0
ENSMUSG00000022494.16	20.0070897059525	0.0359729410656357	0.366629093431722	0.598542387565364	0.841629965010938	ENSMUSG00000022494	Shisa9	0
ENSMUSG00000031197.12	219.037157402655	-0.0828011356871145	0.338140509271065	0.598521674781864	0.841629965010938	ENSMUSG00000031197	Vbp1	0
ENSMUSG00000049191.13	577.614214946113	0.0977024107797739	0.246940148645241	0.598485188285137	0.841629965010938	ENSMUSG00000049191	Rgag4	0
ENSMUSG00000085379.3	17.9788627382391	0.097002327461818	0.293408188527243	0.599035618649265	0.842237998240982	ENSMUSG00000085379	2310058D17Rik	0
ENSMUSG00000020687.14	452.33208492385	-0.0787163025190194	0.340975051204024	0.599166724968983	0.84233681596746	ENSMUSG00000020687	Cdc27	0
ENSMUSG00000021785.9	288.396680972491	0.0979932535220932	0.272437703580355	0.59930898205323	0.842451288312543	ENSMUSG00000021785	Ngly1	0
ENSMUSG00000026005.16	403.547292712733	0.0912716564323867	0.316273348962864	0.599527125147748	0.84250252574605	ENSMUSG00000026005	Rpe	0
ENSMUSG00000063273.12	564.442874865153	-0.0819207204921067	0.336944523403084	0.599871232359608	0.84250252574605	ENSMUSG00000063273	Naa15	0
ENSMUSG00000028614.15	468.027338360367	-0.0912580675881437	0.315250369320612	0.59978555445992	0.84250252574605	ENSMUSG00000028614	Ndc1	0
ENSMUSG00000030339.8	1741.68944474707	-0.0940928451663272	0.2193276566257	0.599619419273912	0.84250252574605	ENSMUSG00000030339	Ltbr	0
ENSMUSG00000121492.1	26.7791355845555	-0.0836585585524252	0.331760463365683	0.59986394681704	0.84250252574605	ENSMUSG00000121492	NA	0
ENSMUSG00000044037.16	142.200566629177	-0.0977561836873553	0.256089696736009	0.599892945799826	0.84250252574605	ENSMUSG00000044037	Als2cl	0
ENSMUSG00000040006.14	390.134220422628	-0.087748495709428	0.191741917191835	0.599644591281415	0.84250252574605	ENSMUSG00000040006	Ginm1	0
ENSMUSG00000034893.10	553.394950503138	-0.091045690979114	0.210053806914278	0.599684846319066	0.84250252574605	ENSMUSG00000034893	Cog3	0
ENSMUSG00000046598.16	7.68245647806433	0.0694550825402797	0.347972076431563	0.599607781106202	0.84250252574605	ENSMUSG00000046598	Bdh1	0
ENSMUSG00000014980.15	131.809237704249	-0.0981616213168517	0.257823218592644	0.600169945837207	0.84280608192045	ENSMUSG00000014980	Tsen15	0
ENSMUSG00000058603.11	42.7061722512742	0.0935358338360508	0.305994609616014	0.600490978227278	0.842915016974414	ENSMUSG00000058603	Rpl28-ps1	0
ENSMUSG00000028443.7	167.226874474897	-0.0892450232129738	0.203106403770375	0.600353158762625	0.842915016974414	ENSMUSG00000028443	Nudt2	0
ENSMUSG00000038690.16	1549.9096193165	0.0950788252175015	0.234190868489934	0.600425679463001	0.842915016974414	ENSMUSG00000038690	Atp5j2	0
ENSMUSG00000020464.16	507.952836490575	0.085258803495929	0.327640212475326	0.60044372579701	0.842915016974414	ENSMUSG00000020464	Pnpt1	0
ENSMUSG00000025451.16	718.48264507021	0.0976578150926875	0.252181911931489	0.600584243049246	0.842931128553243	ENSMUSG00000025451	Paip1	0
ENSMUSG00000037916.15	935.331200482561	-0.0922694632688977	0.217927697256946	0.600624187779869	0.842931128553243	ENSMUSG00000037916	Ndufv1	0
ENSMUSG00000002546.18	1315.2639850213	-0.0702141995202777	0.145191283487587	0.600926648538041	0.84318471687977	ENSMUSG00000002546	Golga2	0
ENSMUSG00000108371.2	18.0775651649768	0.0625284404656772	0.352847922617397	0.600900074812866	0.84318471687977	ENSMUSG00000108371	NA	0
ENSMUSG00000020074.8	566.193891228559	-0.0785284093078702	0.329410754758248	0.601000982973025	0.843203587599374	ENSMUSG00000020074	Ccar1	0
ENSMUSG00000047030.16	534.351779521822	0.0885284532190514	0.194289850265766	0.601238315553039	0.84336568743989	ENSMUSG00000047030	Spata2	0
ENSMUSG00000030882.20	19.2081060479672	-0.092573783429292	0.313543798297434	0.601183383594255	0.84336568743989	ENSMUSG00000030882	Dnhd1	0
ENSMUSG00000037509.22	33.4669824132102	-0.09107002874759	0.316472389718557	0.60215750134271	0.843592625907348	ENSMUSG00000037509	Arhgef4	0
ENSMUSG00000034848.18	133.40556871944	-0.0956933476750456	0.261574237281109	0.602294426186314	0.843592625907348	ENSMUSG00000034848	Ttc21b	0
ENSMUSG00000056476.14	25.254332166594	0.0604542429361355	0.354838308683844	0.602096922333918	0.843592625907348	ENSMUSG00000056476	Med12l	0
ENSMUSG00000040550.18	435.704709590124	-0.097914701632842	0.289468163483366	0.601518920529922	0.843592625907348	ENSMUSG00000040550	Otud6b	0
ENSMUSG00000028461.13	312.755485070835	0.0945460850671694	0.232884272411182	0.601580920878196	0.843592625907348	ENSMUSG00000028461	Ccdc107	0
ENSMUSG00000023452.20	2212.88434829897	0.0839718980424877	0.201068038583639	0.601962738989227	0.843592625907348	ENSMUSG00000023452	Pisd	0
ENSMUSG00000052751.17	161.561242808491	-0.0977085798156353	0.236947999120078	0.602193432644376	0.843592625907348	ENSMUSG00000052751	Repin1	0
ENSMUSG00000120250.1	38.88684277079	0.0937528843125297	0.303801536202486	0.602323676405914	0.843592625907348	ENSMUSG00000120250	NA	0
ENSMUSG00000045659.19	13.6276566426789	-0.0668505608267959	0.349788773475211	0.601801862220832	0.843592625907348	ENSMUSG00000045659	Plekha7	0
ENSMUSG00000081094.5	5.55693706014241	-0.0563996586317724	0.356543956103659	0.602440944576548	0.843592625907348	ENSMUSG00000081094	Rpl19-ps11	0
ENSMUSG00000053289.9	213.300583588547	-0.0829311258375634	0.331895440208863	0.601802404603274	0.843592625907348	ENSMUSG00000053289	Ddx10	0
ENSMUSG00000058444.9	394.686561338566	0.0893548628274238	0.200958122749569	0.601882294232139	0.843592625907348	ENSMUSG00000058444	Map2k5	0
ENSMUSG00000035139.15	466.598991935162	0.0656636604979826	0.135988349151843	0.602035716841031	0.843592625907348	ENSMUSG00000035139	Secisbp2	0
ENSMUSG00000022884.17	2007.95994143631	0.0972911315056944	0.271335966484861	0.601815381175401	0.843592625907348	ENSMUSG00000022884	Eif4a2	0
ENSMUSG00000003200.11	1126.2053122544	-0.0961132927651144	0.243523180396479	0.602409026371354	0.843592625907348	ENSMUSG00000003200	Sh3gl1	0
ENSMUSG00000055760.13	90.1388170321998	-0.0963464190279349	0.291318746982826	0.602496545804721	0.843592625907348	ENSMUSG00000055760	Gemin6	0
ENSMUSG00000024941.10	1338.90410082849	-0.0924878315656057	0.2120444659328	0.601825209221535	0.843592625907348	ENSMUSG00000024941	Scyl1	0
ENSMUSG00000024789.14	2221.9969682245	-0.0943807225386128	0.302649874062831	0.602227335687416	0.843592625907348	ENSMUSG00000024789	Jak2	0
ENSMUSG00000036315.14	292.244022927996	0.0926268374743097	0.227578954959825	0.602590469071532	0.843638840090139	ENSMUSG00000036315	Znrd1	0
ENSMUSG00000031592.11	349.705235794966	-0.0713796294016392	0.3461778960449	0.602684143580295	0.84368469669903	ENSMUSG00000031592	Pcm1	0
ENSMUSG00000027430.13	82.649940196756	0.0940256096950972	0.300045936197125	0.602862283953298	0.843808402536325	ENSMUSG00000027430	Dtd1	0
ENSMUSG00000036840.6	129.605224913677	-0.0894945966236163	0.212351633145512	0.602894370936309	0.843808402536325	ENSMUSG00000036840	Siah1a	0
ENSMUSG00000041498.15	81.0433518466355	0.0592002441910636	0.353748149571959	0.60299481630418	0.843863703617278	ENSMUSG00000041498	Kif14	0
ENSMUSG00000038909.18	1383.50437879357	0.0744302256964472	0.162524709696627	0.603118200332634	0.843865827076849	ENSMUSG00000038909	Kat7	0
ENSMUSG00000022848.9	324.60865121858	-0.0969220350772701	0.289251948976364	0.603077669251636	0.843865827076849	ENSMUSG00000022848	Dirc2	0
ENSMUSG00000033294.12	381.457854279479	-0.0902529218163277	0.213820822881023	0.603304170312469	0.843957015642426	ENSMUSG00000033294	Noc4l	0
ENSMUSG00000002475.17	20.2089348208246	0.0859972391251405	0.324355397817034	0.603327910586939	0.843957015642426	ENSMUSG00000002475	Abhd3	0
ENSMUSG00000025024.8	554.74557961805	0.0669077632021382	0.139908410585575	0.603366193362384	0.843957015642426	ENSMUSG00000025024	Smndc1	0
ENSMUSG00000027599.10	511.908371235554	-0.0881554960378496	0.205918953096311	0.603562163159243	0.844140712983637	ENSMUSG00000027599	Armc1	0
ENSMUSG00000040548.17	710.825954256709	0.0898378064746798	0.231554939937832	0.603619429610582	0.844140712983637	ENSMUSG00000040548	Tex2	0
ENSMUSG00000025410.11	2271.97057787672	-0.0826869042490873	0.189783290034491	0.603856290163286	0.844386688456315	ENSMUSG00000025410	Dctn2	0
ENSMUSG00000022218.17	38.9081375818471	-0.0826161560034692	0.331406383968672	0.603979475418298	0.844473675423322	ENSMUSG00000022218	Tgm1	0
ENSMUSG00000046679.17	159.655042274464	0.0893601250267491	0.213297429686955	0.604299260091532	0.844750222368792	ENSMUSG00000046679	C87436	0
ENSMUSG00000031493.11	30.2725572097042	0.0871807579369832	0.322349095056304	0.604269298665103	0.844750222368792	ENSMUSG00000031493	Ggn	0
ENSMUSG00000027550.15	111.034117673924	-0.0612339610519638	0.354094622429181	0.604607764081697	0.845009263695404	ENSMUSG00000027550	Lrrcc1	0
ENSMUSG00000028649.23	6205.0112807665	0.0893681742585469	0.311812444302723	0.604728631127529	0.845009263695404	ENSMUSG00000028649	Macf1	0
ENSMUSG00000050555.10	45.4763558106656	-0.0803494654746953	0.335300804639341	0.604610443870446	0.845009263695404	ENSMUSG00000050555	Hyls1	0
ENSMUSG00000032400.19	118.11224099351	0.0739091990463005	0.341566677824874	0.604723109928891	0.845009263695404	ENSMUSG00000032400	Zwilch	0
ENSMUSG00000056220.15	760.788598037897	-0.0775445478394516	0.33370413907133	0.604814306457045	0.845043717728371	ENSMUSG00000056220	Pla2g4a	0
ENSMUSG00000002297.17	199.996623710004	-0.094994064785877	0.320904615711653	0.60563314049825	0.845320379055459	ENSMUSG00000002297	Dbf4	0
ENSMUSG00000037210.17	718.535377927268	0.0657826303788846	0.136665091225504	0.60533918881442	0.845320379055459	ENSMUSG00000037210	Fam193a	0
ENSMUSG00000029676.16	241.069012082128	0.0879272971765227	0.206402642690983	0.605122146060278	0.845320379055459	ENSMUSG00000029676	Pot1a	0
ENSMUSG00000030199.17	1544.84461569578	0.0681913170221224	0.140729382829369	0.605485262683909	0.845320379055459	ENSMUSG00000030199	Etv6	0
ENSMUSG00000073838.11	685.407099093788	-0.0923270200596055	0.230824925898156	0.605536998282811	0.845320379055459	ENSMUSG00000073838	Tufm	0
ENSMUSG00000031902.11	1004.15110656554	-0.0884361539337865	0.204159873751239	0.605358515959696	0.845320379055459	ENSMUSG00000031902	Nfatc3	0
ENSMUSG00000111264.2	10.2610358591449	0.0691162453322928	0.347593478448033	0.605683740440993	0.845320379055459	ENSMUSG00000111264	NA	0
ENSMUSG00000038774.10	796.151838309074	0.0765387167778328	0.340074713335655	0.605607391334879	0.845320379055459	ENSMUSG00000038774	Ascc3	0
ENSMUSG00000050240.17	78.4527909846944	0.09022779909012	0.217024315579988	0.605588224265916	0.845320379055459	ENSMUSG00000050240	Hic2	0
ENSMUSG00000037548.16	34.3997365218106	0.0888982928893898	0.316966198451455	0.605331081922648	0.845320379055459	ENSMUSG00000037548	H2-DMb2	0
ENSMUSG00000024770.15	8.36305266465335	-0.0458310758143369	0.361162465549935	0.605215975373046	0.845320379055459	ENSMUSG00000024770	Lipn	0
ENSMUSG00000020484.20	2475.08789202347	-0.0965219826240561	0.254702086980178	0.605765762503148	0.845323396527547	ENSMUSG00000020484	Xbp1	0
ENSMUSG00000040385.8	5269.51978550482	0.0932777074771885	0.225730295697256	0.605807979676215	0.845323396527547	ENSMUSG00000040385	Ppp1ca	0
ENSMUSG00000090894.5	8.97681953033187	0.0667056364332531	0.348716467799261	0.605947717867322	0.845433200155605	ENSMUSG00000090894	Olfr110	0
ENSMUSG00000031907.10	432.552745330919	0.0966273261569725	0.23438591588795	0.606044737370368	0.84548338549836	ENSMUSG00000031907	Zfp90	0
ENSMUSG00000027203.16	189.329008003966	0.072005841746741	0.34401330490835	0.606200794026673	0.845615914229995	ENSMUSG00000027203	Dut	0
ENSMUSG00000026575.16	141.020632559379	0.0901262089250129	0.215653103492681	0.606398304796782	0.845806236592873	ENSMUSG00000026575	Nme7	0
ENSMUSG00000034259.9	220.191752699749	-0.0922023416684444	0.225098976170311	0.60665292528108	0.845990973941967	ENSMUSG00000034259	Exosc4	0
ENSMUSG00000022779.17	649.306498297777	0.0697852985606119	0.147676471580984	0.606640637800962	0.845990973941967	ENSMUSG00000022779	Top3b	0
ENSMUSG00000090957.3	6.49945066238205	0.0474783038923492	0.360401520310318	0.607030898697632	0.846432834883559	ENSMUSG00000090957	Gm7535	0
ENSMUSG00000070705.4	47.6640329435455	0.095143341265921	0.249235099848915	0.607197032798064	0.846579251708486	ENSMUSG00000070705	Eid2b	0
ENSMUSG00000035024.18	329.784307500897	-0.0879319939071555	0.320388483667647	0.607299515406169	0.84663353307034	ENSMUSG00000035024	Ncapd3	0
ENSMUSG00000050627.14	604.536113861204	-0.0929091905482776	0.230667470779229	0.607398225987129	0.84663353307034	ENSMUSG00000050627	Gpd1l	0
ENSMUSG00000035459.19	42.4308907823543	0.0624436753921544	0.351455389918946	0.607421377893928	0.84663353307034	ENSMUSG00000035459	Stab2	0
ENSMUSG00000023951.19	545.061383831386	-0.0659460934934304	0.35012330212721	0.607480498095167	0.84663353307034	ENSMUSG00000023951	Vegfa	0
ENSMUSG00000038538.18	434.647919737774	-0.0870202646627781	0.320983895634256	0.607659959114788	0.846798427629372	ENSMUSG00000038538	Ubn2	0
ENSMUSG00000034973.17	332.19545006233	-0.0909569732464374	0.310667271313852	0.607864970417651	0.846998890765071	ENSMUSG00000034973	Dopey1	0
ENSMUSG00000015943.12	76.5499710251223	-0.0957689353508649	0.287979320223093	0.607995791321772	0.847010734736467	ENSMUSG00000015943	Bola1	0
ENSMUSG00000071072.13	813.409786980995	-0.0959179282778128	0.268226352069943	0.607958034785596	0.847010734736467	ENSMUSG00000071072	Ptges3	0
ENSMUSG00000060261.17	1904.62488098921	0.0883838646830262	0.225370269196344	0.60807354221913	0.847033844919808	ENSMUSG00000060261	Gtf2i	0
ENSMUSG00000032254.11	229.838030684245	0.0634219947068957	0.349738433939989	0.608180899335169	0.84703486022715	ENSMUSG00000032254	Kif23	0
ENSMUSG00000000686.12	85.3311601076215	-0.0886184680590706	0.316609588907537	0.608196595429185	0.84703486022715	ENSMUSG00000000686	Abhd15	0
ENSMUSG00000059995.13	1808.20697270537	0.0874874686623675	0.19915028464226	0.608287958273616	0.847076916453625	ENSMUSG00000059995	Atxn7l3	0
ENSMUSG00000033985.18	95.1426779486062	-0.0976236451115443	0.286316296705083	0.608445649544395	0.847196135595938	ENSMUSG00000033985	Tesk2	0
ENSMUSG00000011831.17	311.433662816643	-0.0864533313117349	0.324885991563469	0.608495917450559	0.847196135595938	ENSMUSG00000011831	Evi5	0
ENSMUSG00000050010.9	55.9184984736777	-0.0418815763792525	0.361963993782659	0.608601503736099	0.847257963936594	ENSMUSG00000050010	Shisa3	0
ENSMUSG00000078348.5	591.04857601977	-0.0946425523785752	0.253527563947925	0.608702513663999	0.847313409562039	ENSMUSG00000078348	Sf3b5	0
ENSMUSG00000074570.15	12.5519167803499	-0.0767947784893604	0.338173868203178	0.6090223240895	0.847588198805697	ENSMUSG00000074570	Cass4	0
ENSMUSG00000022890.14	1206.23482480112	0.0730994298786986	0.158172955510161	0.60896814609964	0.847588198805697	ENSMUSG00000022890	Atp5j	0
ENSMUSG00000031226.14	379.412414820253	0.085174665605987	0.254062688582865	0.60923085752194	0.847793222047965	ENSMUSG00000031226	Pbdc1	0
ENSMUSG00000085995.4	4.64276073902842	0.0541749427671266	0.356663487044923	0.609406592426987	0.847952566916642	ENSMUSG00000085995	Gm2788	0
ENSMUSG00000020537.10	800.505955265635	-0.0943095682296858	0.255132329625401	0.609675376098096	0.848241338515424	ENSMUSG00000020537	Drg2	0
ENSMUSG00000058486.12	1161.33797859113	0.0948637110734564	0.261552862645252	0.609947101976816	0.848352570470171	ENSMUSG00000058486	Wdr91	0
ENSMUSG00000037940.18	152.803134378342	-0.0740155364354068	0.341507335584553	0.610167668081312	0.848352570470171	ENSMUSG00000037940	Inpp4b	0
ENSMUSG00000062931.16	25.0266117129793	-0.0822110319374933	0.3300380869823	0.610011104743212	0.848352570470171	ENSMUSG00000062931	Zfp938	0
ENSMUSG00000046605.15	64.959839061902	0.095199236990281	0.26312143646717	0.610025570588529	0.848352570470171	ENSMUSG00000046605	B3gntl1	0
ENSMUSG00000096967.4	11.1514867025201	0.056451077804906	0.355681722629863	0.609817724763404	0.848352570470171	ENSMUSG00000096967	Gm26621	0
ENSMUSG00000120224.1	113.213955567514	0.0949875480140676	0.276738833586283	0.610245382845249	0.848352570470171	ENSMUSG00000120224	NA	0
ENSMUSG00000024856.11	1224.07955286619	0.0926890776100179	0.279583404619679	0.610189965346342	0.848352570470171	ENSMUSG00000024856	Cdk2ap2	0
ENSMUSG00000034659.15	1139.93163878834	-0.0965930349048883	0.242382834779352	0.610232653570551	0.848352570470171	ENSMUSG00000034659	Tmem109	0
ENSMUSG00000025486.18	87.8763100231677	0.089896378382378	0.229456900743997	0.610326223337262	0.848379791929915	ENSMUSG00000025486	Sirt3	0
ENSMUSG00000005233.17	121.780465722684	0.0629022079618643	0.350746844230927	0.61051375049129	0.848470138540278	ENSMUSG00000005233	Spc25	0
ENSMUSG00000090946.4	790.029425957645	-0.0950094204564958	0.241929588969635	0.610491863404655	0.848470138540278	ENSMUSG00000090946	Ccdc71l	0
ENSMUSG00000075232.7	653.918746320132	-0.0953475848096075	0.286536891671561	0.610732823050022	0.848689430706377	ENSMUSG00000075232	Amd1	0
ENSMUSG00000034021.16	290.018583010208	-0.0816743731051217	0.33063173279051	0.611021191194365	0.849004964066496	ENSMUSG00000034021	Pds5b	0
ENSMUSG00000050428.8	233.015952851042	0.0825500739251398	0.189778329645597	0.611126592473515	0.849066229852097	ENSMUSG00000050428	Fbxo46	0
ENSMUSG00000041328.17	435.289250855378	-0.0830624563124194	0.327439835462879	0.611356865078332	0.849300955408749	ENSMUSG00000041328	Pcf11	0
ENSMUSG00000025912.17	15.0592761277491	-0.0457659868962954	0.360975147960537	0.612322636319951	0.849490879773444	ENSMUSG00000025912	Mybl1	0
ENSMUSG00000043019.13	577.757289849862	-0.0883160833404487	0.31247535544779	0.612092405646038	0.849490879773444	ENSMUSG00000043019	Edem3	0
ENSMUSG00000085566.2	83.5000731175808	0.0905147748053491	0.228400692787194	0.612615873818565	0.849490879773444	ENSMUSG00000085566	A730017L22Rik	0
ENSMUSG00000057572.16	211.007800407696	0.0826174519637508	0.199473388520655	0.61175381178679	0.849490879773444	ENSMUSG00000057572	Zbtb8os	0
ENSMUSG00000030417.16	323.079069642272	-0.0607285933380179	0.127883572996629	0.612199753098703	0.849490879773444	ENSMUSG00000030417	Pdcd5	0
ENSMUSG00000030512.14	389.807512877039	-0.0915752323743715	0.29742070304928	0.612196708151181	0.849490879773444	ENSMUSG00000030512	Snrpa1	0
ENSMUSG00000110649.2	10.1252667608449	-0.0804677617242233	0.332007338138648	0.61245024162006	0.849490879773444	ENSMUSG00000110649	NA	0
ENSMUSG00000015023.8	583.964610812974	0.0709574242470031	0.155491118762142	0.612018848627893	0.849490879773444	ENSMUSG00000015023	Ddx19a	0
ENSMUSG00000032598.9	310.685807385182	0.0924159794642714	0.244024132651963	0.612007829684396	0.849490879773444	ENSMUSG00000032598	Nckipsd	0
ENSMUSG00000019966.19	56.8154629088327	-0.0478755182627506	0.360149724880611	0.61257605775996	0.849490879773444	ENSMUSG00000019966	Kitl	0
ENSMUSG00000085860.3	7.58898273996717	0.0407017196886209	0.362361158435673	0.61251224493697	0.849490879773444	ENSMUSG00000085860	2410003L11Rik	0
ENSMUSG00000025578.10	56.1620582606638	0.0943975083544709	0.26999180863521	0.612033543028953	0.849490879773444	ENSMUSG00000025578	Cbx8	0
ENSMUSG00000021290.7	740.699345249199	0.0789989924274395	0.177151673837111	0.612368181137436	0.849490879773444	ENSMUSG00000021290	2010107E04Rik	0
ENSMUSG00000038683.17	734.8304513405	-0.0552622918391277	0.114409749958421	0.611687271134913	0.849490879773444	ENSMUSG00000038683	Pak1ip1	0
ENSMUSG00000007817.16	3980.27784120203	0.0871925550332783	0.208106360900739	0.61217821256206	0.849490879773444	ENSMUSG00000007817	Zmiz1	0
ENSMUSG00000022248.15	120.434701322727	-0.090660276037812	0.221813327231	0.612000145800374	0.849490879773444	ENSMUSG00000022248	Rad1	0
ENSMUSG00000022974.13	277.504141753325	-0.082161043851086	0.337423558083401	0.612472578501033	0.849490879773444	ENSMUSG00000022974	Paxbp1	0
ENSMUSG00000024383.10	497.847473486021	-0.0812500883174427	0.331360557326788	0.61243861118052	0.849490879773444	ENSMUSG00000024383	Map3k2	0
ENSMUSG00000054293.11	177.197019878125	0.0642824334338591	0.348630393705904	0.612659030051062	0.849490879773444	ENSMUSG00000054293	A630033H20Rik	0
ENSMUSG00000030138.9	737.650485874661	-0.095821352291624	0.250081503623838	0.612824033940311	0.849634602666871	ENSMUSG00000030138	Bms1	0
ENSMUSG00000054426.13	26.0869490055553	0.0921255912117731	0.288603064669989	0.612995698836065	0.849787530848915	ENSMUSG00000054426	A930005H10Rik	0
ENSMUSG00000028998.7	664.981838596816	0.0827620163585331	0.192158557487044	0.613081635762429	0.849821596804512	ENSMUSG00000028998	Tomm7	0
ENSMUSG00000033952.15	93.656415820143	0.0486325461879063	0.358837042553929	0.613365881239329	0.849960385159443	ENSMUSG00000033952	Aspm	0
ENSMUSG00000026914.16	1202.76196570377	0.0763747639044896	0.178398942462422	0.613291320263318	0.849960385159443	ENSMUSG00000026914	Psmd14	0
ENSMUSG00000011263.18	3.93674460383777	-0.0452124909644729	0.360995545046273	0.613339706261491	0.849960385159443	ENSMUSG00000011263	Exoc3l2	0
ENSMUSG00000091421.4	6.2792840596721	0.0759276354941769	0.337880323457067	0.61355852964449	0.849991068651367	ENSMUSG00000091421	Gm4202	0
ENSMUSG00000030583.17	533.645645504797	-0.0727872378300234	0.156434677603513	0.613568546260136	0.849991068651367	ENSMUSG00000030583	Sipa1l3	0
ENSMUSG00000042978.12	117.336859880899	-0.0939675886643431	0.250897057369763	0.613572150574605	0.849991068651367	ENSMUSG00000042978	Sbk1	0
ENSMUSG00000015749.13	648.015749311106	-0.0881305735016925	0.315102606225337	0.614543159428339	0.850671548880001	ENSMUSG00000015749	Anp32e	0
ENSMUSG00000027845.16	217.594338853232	0.0909758298008953	0.23068192608034	0.61420457189078	0.850671548880001	ENSMUSG00000027845	Dclre1b	0
ENSMUSG00000059713.13	538.864458390848	0.080556360974669	0.185493380126944	0.614473912410577	0.850671548880001	ENSMUSG00000059713	Rcan3	0
ENSMUSG00000037339.18	412.303161512261	-0.0923614819664533	0.247109184914055	0.614449416972887	0.850671548880001	ENSMUSG00000037339	Fam53a	0
ENSMUSG00000032409.16	134.429029007865	-0.0604403339839441	0.352883000901093	0.614333119700516	0.850671548880001	ENSMUSG00000032409	Atr	0
ENSMUSG00000056758.15	129.622959354838	0.0561971786958197	0.355171599045877	0.614554758216796	0.850671548880001	ENSMUSG00000056758	Hmga2	0
ENSMUSG00000049625.7	692.840948244085	0.0840204316834496	0.324285735920021	0.614229101926198	0.850671548880001	ENSMUSG00000049625	Tifab	0
ENSMUSG00000022130.11	229.453528035966	-0.0836671501891468	0.193374306725409	0.614271742054867	0.850671548880001	ENSMUSG00000022130	Tgds	0
ENSMUSG00000027207.16	805.436749737187	0.0753480999573027	0.168720087001179	0.614632053141467	0.850693514287046	ENSMUSG00000027207	Galk2	0
ENSMUSG00000009406.14	579.697038858559	-0.0767373566177904	0.169161119748313	0.614716486616109	0.850725354566452	ENSMUSG00000009406	Elk1	0
ENSMUSG00000078427.4	234.744767736933	-0.0947502287211802	0.269757078036826	0.61485475511852	0.850831685015626	ENSMUSG00000078427	Sarnp	0
ENSMUSG00000021965.4	67.0711497061001	-0.0646727367379568	0.349812002203938	0.614928674276939	0.850848956944882	ENSMUSG00000021965	Ska3	0
ENSMUSG00000024787.15	505.843595899086	0.0796916906251794	0.182589259453561	0.615220436534109	0.851167614941147	ENSMUSG00000024787	Snx15	0
ENSMUSG00000045598.11	216.196510552456	-0.0865230577636757	0.212806125970842	0.615397056926485	0.851241893864851	ENSMUSG00000045598	Zfp553	0
ENSMUSG00000038664.17	1842.13978581514	0.09606508624686	0.252971296388669	0.615347546563787	0.851241893864851	ENSMUSG00000038664	Herc1	0
ENSMUSG00000073910.11	93.5835407034186	-0.0937169066874114	0.276032566705624	0.615516534582133	0.85132212997383	ENSMUSG00000073910	Mob3b	0
ENSMUSG00000108064.2	32.5710883309193	0.0893250091377747	0.308674922629566	0.615581513557162	0.85132698035282	ENSMUSG00000108064	NA	0
ENSMUSG00000042594.17	1698.78941863203	0.0499909063231333	0.109786397692592	0.61569444703946	0.851398142491211	ENSMUSG00000042594	Sh2b3	0
ENSMUSG00000034343.15	1354.94599216737	0.0595637373240078	0.127714183384308	0.615970467152733	0.851578172977204	ENSMUSG00000034343	Ube2f	0
ENSMUSG00000028085.13	199.000408976622	-0.0926299159725467	0.253871074131063	0.616489393995551	0.851578172977204	ENSMUSG00000028085	Gatb	0
ENSMUSG00000079523.9	1951.66208578829	0.0892787423592852	0.253353544936061	0.61720521935651	0.851578172977204	ENSMUSG00000079523	Tmsb10	0
ENSMUSG00000100985.3	5.52770289984044	0.0441052077970151	0.360978704333578	0.616609592924837	0.851578172977204	ENSMUSG00000100985	Gm10640	0
ENSMUSG00000049516.10	512.53338930005	0.093353957360951	0.274572071962377	0.616779129465267	0.851578172977204	ENSMUSG00000049516	Spty2d1	0
ENSMUSG00000109282.2	7.01362292021449	0.0644789496146591	0.349004136112136	0.617305105499411	0.851578172977204	ENSMUSG00000109282	NA	0
ENSMUSG00000097471.10	75.20563905287	0.0928441533557521	0.253775384967439	0.617266655555195	0.851578172977204	ENSMUSG00000097471	5830432E09Rik	0
ENSMUSG00000042185.15	496.820134998357	-0.0738367254662172	0.163762101783865	0.617353574069767	0.851578172977204	ENSMUSG00000042185	Nfrkb	0
ENSMUSG00000032386.16	449.835144158204	0.0893773231561181	0.252892267129156	0.616990601659615	0.851578172977204	ENSMUSG00000032386	Trip4	0
ENSMUSG00000049680.19	604.129447015996	0.0744357561502317	0.188502771047332	0.616506796646571	0.851578172977204	ENSMUSG00000049680	Urgcp	0
ENSMUSG00000020362.14	697.45521104644	-0.0886429179960227	0.311600538572815	0.616733462925234	0.851578172977204	ENSMUSG00000020362	Cnot6	0
ENSMUSG00000025169.7	139.347784200231	0.0927804610449149	0.275757896547419	0.61722391891638	0.851578172977204	ENSMUSG00000025169	Ogfod3	0
ENSMUSG00000090935.11	357.312974403573	0.0945863201322777	0.268242046519336	0.616539001341468	0.851578172977204	ENSMUSG00000090935	Synj2bp	0
ENSMUSG00000061533.17	156.06184328668	0.0816405707644158	0.326378454043953	0.617091063747455	0.851578172977204	ENSMUSG00000061533	Cep128	0
ENSMUSG00000019726.13	1292.7095703859	0.0824186160138488	0.327061976046765	0.617325465132543	0.851578172977204	ENSMUSG00000019726	Lyst	0
ENSMUSG00000045767.10	803.627407955719	-0.0864774172528595	0.303943195285006	0.616641059805081	0.851578172977204	ENSMUSG00000045767	B230219D22Rik	0
ENSMUSG00000022064.11	69.0586942306388	-0.0698177671433036	0.343811080605618	0.617070384377923	0.851578172977204	ENSMUSG00000022064	Pibf1	0
ENSMUSG00000050310.10	395.639954461854	-0.0765881681887314	0.334146993954031	0.616210952528315	0.851578172977204	ENSMUSG00000050310	Rictor	0
ENSMUSG00000008690.16	1501.79862444625	0.0932339788131708	0.252821366355317	0.617029156078083	0.851578172977204	ENSMUSG00000008690	Ncaph2	0
ENSMUSG00000022820.5	72.5296015749994	-0.0933292706422641	0.247924567551433	0.616418039754535	0.851578172977204	ENSMUSG00000022820	Ndufb4	0
ENSMUSG00000024381.17	1415.62111781162	-0.0924668909210633	0.251131795515382	0.617361893038568	0.851578172977204	ENSMUSG00000024381	Bin1	0
ENSMUSG00000024948.16	432.486985639217	-0.0854766964997022	0.205250717756201	0.616414929719016	0.851578172977204	ENSMUSG00000024948	Map4k2	0
ENSMUSG00000069833.14	9910.49211171933	-0.0914713484806585	0.276871007822337	0.61666248864711	0.851578172977204	ENSMUSG00000069833	Ahnak	0
ENSMUSG00000031060.17	509.00322588722	-0.0897449989694447	0.229745108553941	0.616972560751844	0.851578172977204	ENSMUSG00000031060	Rbm10	0
ENSMUSG00000031309.16	1093.79504241023	0.0845852517680005	0.317034491001885	0.616036215890795	0.851578172977204	ENSMUSG00000031309	Rps6ka3	0
ENSMUSG00000074519.12	28.9304836594959	-0.0608243928125546	0.351958806649259	0.618064182227189	0.852151382872693	ENSMUSG00000074519	Etohi1	0
ENSMUSG00000086712.3	17.1565951949386	0.0598748530250318	0.352053095947078	0.61808510657493	0.852151382872693	ENSMUSG00000086712	AI427809	0
ENSMUSG00000042508.17	275.858768698843	-0.081280073022789	0.327774973885363	0.618059847201607	0.852151382872693	ENSMUSG00000042508	Dmtf1	0
ENSMUSG00000031865.17	2357.5766242978	0.0782207748420886	0.180258644608114	0.61795392743624	0.852151382872693	ENSMUSG00000031865	Dctn1	0
ENSMUSG00000040435.13	529.475771755969	-0.0854099223711671	0.305699207579144	0.617992957948487	0.852151382872693	ENSMUSG00000040435	Ppp1r15a	0
ENSMUSG00000108024.2	10.7873723314061	0.0683254129405713	0.345325506402117	0.618237010549707	0.852275966464553	ENSMUSG00000108024	NA	0
ENSMUSG00000051695.7	3362.2693042665	-0.0808889380391172	0.190996370886948	0.618308403441919	0.852285200400543	ENSMUSG00000051695	Pcbp1	0
ENSMUSG00000005893.15	307.218615557519	-0.0912782296422141	0.238727987509281	0.618366791365778	0.852285200400543	ENSMUSG00000005893	Nr2c2	0
ENSMUSG00000031796.8	324.37571574685	0.075733962446331	0.172332930822016	0.618443739240942	0.852306432953309	ENSMUSG00000031796	Cfap20	0
ENSMUSG00000026761.13	184.740991611254	-0.0711124544763957	0.340264875238566	0.618646886525334	0.852501565322323	ENSMUSG00000026761	Orc4	0
ENSMUSG00000027379.15	117.429681146333	0.0521131153718428	0.356707202359952	0.618736076581055	0.852539640291615	ENSMUSG00000027379	Bub1	0
ENSMUSG00000107023.3	9.85560419702695	-0.0797793758045128	0.330570684110089	0.618808022841057	0.852553950291066	ENSMUSG00000107023	NA	0
ENSMUSG00000024914.17	1590.8498082173	0.0839899656953941	0.20262253648985	0.618907793807322	0.852606588723525	ENSMUSG00000024914	Drap1	0
ENSMUSG00000120963.1	8.5433520431275	0.0654308607992374	0.347426759389107	0.619166251373625	0.852641496523326	ENSMUSG00000120963	NA	0
ENSMUSG00000032349.14	759.69522731104	-0.069671447842449	0.154174391354993	0.619107940689628	0.852641496523326	ENSMUSG00000032349	Elovl5	0
ENSMUSG00000121808.1	14.0968466089757	-0.0668987732403783	0.346977529838414	0.619147850815242	0.852641496523326	ENSMUSG00000121808	NA	0
ENSMUSG00000024165.10	1014.27073073877	-0.0969728522969542	0.281436460892672	0.61917940143946	0.852641496523326	ENSMUSG00000024165	Hn1l	0
ENSMUSG00000033629.7	948.999065159205	-0.0742261777064619	0.169838587594522	0.619302975782227	0.852726875284158	ENSMUSG00000033629	Ptplad1	0
ENSMUSG00000056952.14	1202.33310190223	-0.0669281431295233	0.14623041229085	0.619431280785209	0.852818750133647	ENSMUSG00000056952	Tatdn2	0
ENSMUSG00000028138.9	1239.83497482767	0.0674881832884126	0.149926903721835	0.619713366410891	0.853037512317308	ENSMUSG00000028138	Adh5	0
ENSMUSG00000084347.4	11.9347254379452	-0.0746834047601682	0.33754498355578	0.619692334772981	0.853037512317308	ENSMUSG00000084347	Akt2-ps	0
ENSMUSG00000017264.17	1141.61612668196	0.085915974749847	0.212266548706204	0.619903291934916	0.853214141324454	ENSMUSG00000017264	Exosc10	0
ENSMUSG00000026475.8	84.8517527994229	-0.0645712290823814	0.348831953119241	0.620090405218303	0.853302068945576	ENSMUSG00000026475	Rgs16	0
ENSMUSG00000040242.15	1013.48955092326	0.0896124773222389	0.235288975246244	0.620089345799963	0.853302068945576	ENSMUSG00000040242	Fgfr1op2	0
ENSMUSG00000027865.11	301.607385518572	-0.0748145720186085	0.169921275468055	0.620233055316691	0.853328788305271	ENSMUSG00000027865	Gdap2	0
ENSMUSG00000020929.15	1720.50110583143	-0.0882897615322696	0.210826629955422	0.620196001694926	0.853328788305271	ENSMUSG00000020929	Eftud2	0
ENSMUSG00000067768.13	15.3736596494776	-0.072623881951247	0.338989080274867	0.620553889595191	0.853685389590126	ENSMUSG00000067768	Xlr4b	0
ENSMUSG00000027115.15	18.4401801890551	-0.0367513244330004	0.363617084715273	0.620634367100932	0.853711298170522	ENSMUSG00000027115	Kif18a	0
ENSMUSG00000035234.19	75.3997015945619	0.0920587680891594	0.266346250250279	0.620952433505227	0.854063983674037	ENSMUSG00000035234	Fam175a	0
ENSMUSG00000028706.15	186.908050022884	-0.0808216605528558	0.191190265368539	0.621099778651702	0.854181810779287	ENSMUSG00000028706	Nsun4	0
ENSMUSG00000097680.2	30.7835340797271	0.0923422420336918	0.269054952469131	0.621166014493928	0.854188078118003	ENSMUSG00000097680	Gm26642	0
ENSMUSG00000017418.15	134.035485464373	-0.0856372578440242	0.316119231209171	0.621525239277033	0.854492859327726	ENSMUSG00000017418	Arl5b	0
ENSMUSG00000059820.15	277.037956931141	0.0899732785003466	0.241605832350814	0.622004658450632	0.854492859327726	ENSMUSG00000059820	AU019823	0
ENSMUSG00000041440.19	24.731705631575	-0.0863306621432662	0.314144985792459	0.621863008000164	0.854492859327726	ENSMUSG00000041440	Gk5	0
ENSMUSG00000017639.14	17.0786330163869	0.0660362108650359	0.346139561533799	0.621729933566753	0.854492859327726	ENSMUSG00000017639	Rab11fip4	0
ENSMUSG00000001445.11	500.896479875494	0.0833845692036532	0.202738713096713	0.621594905766179	0.854492859327726	ENSMUSG00000001445	Mrpl10	0
ENSMUSG00000120113.1	44.5363374073391	-0.0909225942930146	0.251949041701357	0.621892159124007	0.854492859327726	ENSMUSG00000120113	NA	0
ENSMUSG00000089875.4	25.3964764633485	0.0838838153328979	0.320266265193789	0.621936102528694	0.854492859327726	ENSMUSG00000089875	Etohd2	0
ENSMUSG00000037119.5	1556.2074721262	-0.089146235258248	0.228013575361758	0.621641005217738	0.854492859327726	ENSMUSG00000037119	D15Ertd621e	0
ENSMUSG00000042351.10	27.6609324056397	-0.0731654038818893	0.338947084808507	0.621567794113264	0.854492859327726	ENSMUSG00000042351	Grap2	0
ENSMUSG00000031337.17	306.459685670557	0.0757965691948755	0.330585884059297	0.621988916161953	0.854492859327726	ENSMUSG00000031337	Mtm1	0
ENSMUSG00000054051.8	228.676116229562	-0.0876034173510114	0.308593670785936	0.622107400505987	0.85454923523184	ENSMUSG00000054051	Ercc6	0
ENSMUSG00000103473.2	67.6640620541825	0.0885204768679282	0.303513709623541	0.622179921316277	0.85456409107499	ENSMUSG00000103473	RP23-390C13.3	0
ENSMUSG00000024824.8	424.689648289467	0.0755556855696414	0.174915022103216	0.622437464620051	0.854833047156197	ENSMUSG00000024824	Rad9a	0
ENSMUSG00000015335.17	223.452503751203	0.0788228425536384	0.186788354020512	0.623037553760064	0.855269145410364	ENSMUSG00000015335	Zdhhc12	0
ENSMUSG00000033943.16	726.186044986909	-0.0775256951206503	0.334399723553859	0.623063788580054	0.855269145410364	ENSMUSG00000033943	Mga	0
ENSMUSG00000020630.10	235.626583591293	0.0632634479667093	0.142454261647146	0.623038978216564	0.855269145410364	ENSMUSG00000020630	Rnaseh1	0
ENSMUSG00000022111.10	144.236809524309	-0.0867929150103643	0.312394790764276	0.622904768929631	0.855269145410364	ENSMUSG00000022111	Uchl3	0
ENSMUSG00000025020.12	38.7893007107551	0.0714570621960054	0.340663639606492	0.622844927457692	0.855269145410364	ENSMUSG00000025020	Slit1	0
ENSMUSG00000032410.14	604.716076574566	0.0836044274858001	0.313877739417116	0.623299468883032	0.855507863682964	ENSMUSG00000032410	Xrn1	0
ENSMUSG00000097403.3	14.6994088424026	-0.0864207300684	0.308507784205217	0.623428517103338	0.85553701293024	ENSMUSG00000097403	9230116N13Rik	0
ENSMUSG00000028684.15	399.797283733408	0.0887100159065202	0.233444221089327	0.623506034479378	0.85553701293024	ENSMUSG00000028684	Urod	0
ENSMUSG00000001054.10	350.630061424772	-0.0913056022109413	0.248096342583104	0.62344959087482	0.85553701293024	ENSMUSG00000001054	Rmnd5b	0
ENSMUSG00000039958.18	25.8808008573261	-0.087784095431827	0.304720069339199	0.62397712325471	0.855928999599295	ENSMUSG00000039958	Mettl20	0
ENSMUSG00000057229.12	265.208133932976	0.086236172343	0.214436277725168	0.623962834917181	0.855928999599295	ENSMUSG00000057229	Atp5sl	0
ENSMUSG00000020876.15	658.111062010259	-0.0855960826424977	0.212407648026283	0.623919415905269	0.855928999599295	ENSMUSG00000020876	Snx11	0
ENSMUSG00000000031.19	42.0211858954491	-0.0208888058715555	0.36686633989673	0.624058223633363	0.855955465890704	ENSMUSG00000000031	H19	0
ENSMUSG00000046603.17	82.4541817739512	0.0931612814695617	0.240485633022099	0.624248264187018	0.855993014584271	ENSMUSG00000046603	Tcaim	0
ENSMUSG00000036257.16	329.116570540804	-0.0811729682654058	0.324511692430384	0.62427102659406	0.855993014584271	ENSMUSG00000036257	Pnpla8	0
ENSMUSG00000048720.9	70.5324954406026	-0.0850623444615232	0.319727621579077	0.624260963739534	0.855993014584271	ENSMUSG00000048720	Tbc1d12	0
ENSMUSG00000015222.19	6.29101005143302	-0.0383516046600301	0.362798553809217	0.62442548106297	0.856019028063633	ENSMUSG00000015222	Map2	0
ENSMUSG00000042066.17	198.983464337801	-0.0908899716771073	0.272016522586388	0.624770443234132	0.856019028063633	ENSMUSG00000042066	Tmcc2	0
ENSMUSG00000070691.11	76.6154672372614	-0.0828815599139054	0.32155593694526	0.624717178765877	0.856019028063633	ENSMUSG00000070691	Runx3	0
ENSMUSG00000030380.18	13.1880357138871	-0.08180352799428	0.323261588874772	0.624801104011691	0.856019028063633	ENSMUSG00000030380	Mzf1	0
ENSMUSG00000091474.3	59.4747163634071	-0.0594513806799996	0.351965843119523	0.62484629610046	0.856019028063633	ENSMUSG00000091474	2610021A01Rik	0
ENSMUSG00000031987.7	833.919521731658	0.0854378698039375	0.311716875315022	0.624844110587226	0.856019028063633	ENSMUSG00000031987	Egln1	0
ENSMUSG00000015501.11	235.205023568229	-0.0909956492354344	0.281926102783882	0.624812966774696	0.856019028063633	ENSMUSG00000015501	Hivep2	0
ENSMUSG00000017132.19	1299.92333728971	-0.087636950149345	0.250355197576803	0.624592496098062	0.856019028063633	ENSMUSG00000017132	Cyth1	0
ENSMUSG00000025728.17	894.297314979693	0.0833904230537997	0.197469891844957	0.624358424639039	0.856019028063633	ENSMUSG00000025728	Pigq	0
ENSMUSG00000093803.6	321.046936506679	-0.0878933606836034	0.224778070023754	0.624985148418714	0.856124561864566	ENSMUSG00000093803	Ppp2r3d	0
ENSMUSG00000036599.11	679.37305525124	0.0812118720273534	0.254466617550115	0.625161699812435	0.856281711077283	ENSMUSG00000036599	Chst12	0
ENSMUSG00000028358.16	19.9560200206922	0.0510348213215716	0.356694214877503	0.62544298522543	0.856405745401436	ENSMUSG00000028358	Zfp618	0
ENSMUSG00000029439.15	635.476566565944	-0.0578188909227758	0.122595037927007	0.62545078614166	0.856405745401436	ENSMUSG00000029439	Sfswap	0
ENSMUSG00000030714.15	213.33144181474	-0.0909002868728377	0.267105693622278	0.625482171441891	0.856405745401436	ENSMUSG00000030714	Ccdc101	0
ENSMUSG00000015126.11	150.629668196681	-0.0830849533955317	0.203158607297664	0.625499611144164	0.856405745401436	ENSMUSG00000015126	Tsr3	0
ENSMUSG00000040850.18	1403.85026232671	0.0862766127832487	0.302516153489324	0.625633459234172	0.856504327494469	ENSMUSG00000040850	Psme4	0
ENSMUSG00000026049.12	85.2305144704567	-0.0858214020633984	0.311299332357993	0.625837532148583	0.856517167958762	ENSMUSG00000026049	Tex30	0
ENSMUSG00000051444.10	26.9228605310543	-0.0651334067155738	0.34703254159301	0.625812176125222	0.856517167958762	ENSMUSG00000051444	Bbs12	0
ENSMUSG00000031818.13	3682.18096826163	0.0874052719097146	0.228782366647899	0.62593414219295	0.856517167958762	ENSMUSG00000031818	Cox4i1	0
ENSMUSG00000032078.18	769.288613567516	-0.0796690758970308	0.191754010966753	0.625949265976694	0.856517167958762	ENSMUSG00000032078	Zpr1	0
ENSMUSG00000067942.7	103.426169286566	-0.0598959513680574	0.35133100054759	0.625952072850793	0.856517167958762	ENSMUSG00000067942	Zfp160	0
ENSMUSG00000109771.3	5.35514778373976	-0.0359177647500353	0.363317248352876	0.626054333857115	0.856572462911202	ENSMUSG00000109771	NA	0
ENSMUSG00000011832.17	183.288162077013	-0.0906550898297167	0.25556565685737	0.626226595007559	0.856723512225594	ENSMUSG00000011832	Evi5l	0
ENSMUSG00000025357.9	99.3848761300947	-0.0857804570220144	0.310796025950384	0.626352369935911	0.856726318147401	ENSMUSG00000025357	Dgka	0
ENSMUSG00000034160.14	1869.350618018	-0.0975152730518069	0.296698417549719	0.626293871350415	0.856726318147401	ENSMUSG00000034160	Ogt	0
ENSMUSG00000019066.14	686.10714882342	0.0923751388617248	0.258070403022069	0.626553477911914	0.856747543009685	ENSMUSG00000019066	Rab3d	0
ENSMUSG00000023051.13	355.29279226733	0.0859643183142828	0.219550206928032	0.626491316694157	0.856747543009685	ENSMUSG00000023051	Tarbp2	0
ENSMUSG00000004317.15	760.478192686655	-0.0730466180018937	0.16391148673692	0.626497905007682	0.856747543009685	ENSMUSG00000004317	Clcn5	0
ENSMUSG00000055067.16	105.738692306979	-0.090364507581145	0.25009733973091	0.626746866389457	0.856842779134017	ENSMUSG00000055067	Smyd3	0
ENSMUSG00000045757.7	108.528897700228	0.0883387918356387	0.230583872496891	0.626729235312145	0.856842779134017	ENSMUSG00000045757	Zfp764	0
ENSMUSG00000024608.12	5711.28398596593	0.0903837976682715	0.258577219180096	0.627013444265338	0.857122612736221	ENSMUSG00000024608	Rps14	0
ENSMUSG00000025967.17	4241.81880542948	-0.0870487213311068	0.224559655374234	0.627109308899614	0.857153415430041	ENSMUSG00000025967	Eef1b2	0
ENSMUSG00000030037.10	302.659510152115	-0.07898056291772	0.189081723007172	0.627159763055282	0.857153415430041	ENSMUSG00000030037	Mrpl53	0
ENSMUSG00000025757.14	294.855087186088	-0.0853892636552736	0.311619661876196	0.627424699915536	0.857278231047667	ENSMUSG00000025757	Hspa4l	0
ENSMUSG00000040511.15	637.651620682133	-0.0805246007960788	0.19614630051615	0.627498695077637	0.857278231047667	ENSMUSG00000040511	Pvr	0
ENSMUSG00000092187.2	12.1535503111429	0.0798088196425315	0.325539297618711	0.62746459166857	0.857278231047667	ENSMUSG00000092187	Gm20457	0
ENSMUSG00000069910.3	170.240410267828	0.0747559346421788	0.333284832464123	0.627373305640467	0.857278231047667	ENSMUSG00000069910	Spdl1	0
ENSMUSG00000085208.5	1011.33942940126	0.0921640046725687	0.258894943784279	0.627770145604601	0.857338747258989	ENSMUSG00000085208	Brip1os	0
ENSMUSG00000021952.18	331.709763627739	-0.0871146419692937	0.302562321676948	0.62769310072558	0.857338747258989	ENSMUSG00000021952	Xpo4	0
ENSMUSG00000021963.18	612.547642272064	-0.0723436121820578	0.167171132859479	0.627790615636754	0.857338747258989	ENSMUSG00000021963	Sap18	0
ENSMUSG00000116180.2	5.72220922735228	0.0536673170497257	0.354841725946445	0.62765543279233	0.857338747258989	ENSMUSG00000116180	NA	0
ENSMUSG00000024811.13	1743.65056484013	0.0873491870222524	0.237580410255441	0.627874867129013	0.85736925999504	ENSMUSG00000024811	Tnks2	0
ENSMUSG00000022223.10	7.29761093776561	-0.0679698758927518	0.343144905916886	0.627974564708008	0.857420856417352	ENSMUSG00000022223	Sdr39u1	0
ENSMUSG00000074796.11	4.75683795405584	-0.0441030863953537	0.360008937003256	0.62816844915468	0.857516496041712	ENSMUSG00000074796	Slc4a11	0
ENSMUSG00000002014.13	1509.24453537578	-0.0889949434800613	0.236486581571527	0.628106644805353	0.857516496041712	ENSMUSG00000002014	Ssr4	0
ENSMUSG00000002372.10	1276.04351713623	0.0746654403356816	0.176698768060984	0.628262024771559	0.857559706392798	ENSMUSG00000002372	Ranbp3	0
ENSMUSG00000028995.15	486.223329667839	-0.088495456961906	0.217629567000615	0.628435183583724	0.857711526308366	ENSMUSG00000028995	Fam126a	0
ENSMUSG00000042272.18	766.044683328304	0.0884486524279482	0.246582084979159	0.629495755350697	0.857750188460725	ENSMUSG00000042272	Sestd1	0
ENSMUSG00000027706.9	633.714814886318	-0.082346880326494	0.319590291962974	0.628649015656571	0.857750188460725	ENSMUSG00000027706	Sec62	0
ENSMUSG00000078532.10	27.5987898723847	0.0739555217317815	0.33314564708734	0.629420296548973	0.857750188460725	ENSMUSG00000078532	Nkain1	0
ENSMUSG00000120423.1	17.8247236987656	-0.0807758913491049	0.321838102666607	0.628778513760048	0.857750188460725	ENSMUSG00000120423	NA	0
ENSMUSG00000030007.9	3345.58819389676	-0.093803821547613	0.253112342567917	0.629280938548491	0.857750188460725	ENSMUSG00000030007	Cct7	0
ENSMUSG00000030084.13	6168.83308196269	-0.0840269742105556	0.285895090446657	0.629475696593933	0.857750188460725	ENSMUSG00000030084	Plxna1	0
ENSMUSG00000047515.9	22.7931225020765	0.0864397778721218	0.304396644631854	0.629320045393083	0.857750188460725	ENSMUSG00000047515	BC049715	0
ENSMUSG00000041124.12	494.865319683677	0.0850279643840983	0.219285231174208	0.629578356971858	0.857750188460725	ENSMUSG00000041124	Msantd4	0
ENSMUSG00000023175.16	4548.9527519268	-0.0893235952843119	0.276878543185843	0.629244798585037	0.857750188460725	ENSMUSG00000023175	Bsg	0
ENSMUSG00000035673.11	3589.31182093986	-0.0806605719732467	0.202898470013245	0.62935996121936	0.857750188460725	ENSMUSG00000035673	Sbno2	0
ENSMUSG00000020392.9	735.946383508123	0.0870578038294134	0.239017908672141	0.62903942528234	0.857750188460725	ENSMUSG00000020392	Cdkn2aipnl	0
ENSMUSG00000020897.13	275.115941273151	0.0658634022520979	0.34186070667144	0.629338875628483	0.857750188460725	ENSMUSG00000020897	Aurkb	0
ENSMUSG00000114321.2	14.0977840568096	0.0702586324524642	0.339491624778155	0.629143202749987	0.857750188460725	ENSMUSG00000114321	NA	0
ENSMUSG00000023025.17	481.906831668483	-0.0755107012738826	0.338932527053419	0.629079919017337	0.857750188460725	ENSMUSG00000023025	Larp4	0
ENSMUSG00000000028.16	168.595098606072	0.0683263263134296	0.340948014820834	0.629409191589266	0.857750188460725	ENSMUSG00000000028	Cdc45	0
ENSMUSG00000034206.16	61.2154593961785	0.058239495042489	0.35182009043572	0.629415204714642	0.857750188460725	ENSMUSG00000034206	Polq	0
ENSMUSG00000015659.13	68.885405961984	-0.0892185033402007	0.292235856450925	0.629211045530033	0.857750188460725	ENSMUSG00000015659	Serac1	0
ENSMUSG00000024974.11	295.195588969676	-0.0675184045792319	0.343872152850587	0.629545592950361	0.857750188460725	ENSMUSG00000024974	Smc3	0
ENSMUSG00000026495.9	21.8010713944075	-0.0724832026471333	0.337804013734135	0.629773091033486	0.857878909654033	ENSMUSG00000026495	Efcab2	0
ENSMUSG00000049230.9	8.87961002420424	-0.0568063528724676	0.352880283583816	0.630044507913291	0.857878909654033	ENSMUSG00000049230	Gm9833	0
ENSMUSG00000036513.16	363.326898439814	-0.0767371523171787	0.180667222171104	0.630025731856252	0.857878909654033	ENSMUSG00000036513	Commd2	0
ENSMUSG00000108825.2	30.3438534275326	-0.0833749045698998	0.310796894702354	0.629896349363335	0.857878909654033	ENSMUSG00000108825	NA	0
ENSMUSG00000017376.16	294.907402470061	-0.0742420269464305	0.174025087499711	0.629962972881629	0.857878909654033	ENSMUSG00000017376	Nlk	0
ENSMUSG00000041654.16	617.91954194045	0.0904736806676425	0.239566769250118	0.630012205330686	0.857878909654033	ENSMUSG00000041654	Slc39a11	0
ENSMUSG00000040389.16	112.792090137264	-0.0923868937842586	0.284808561135807	0.630157162873274	0.857947950121113	ENSMUSG00000040389	Wdr47	0
ENSMUSG00000035367.10	110.655244912733	0.0753228545242756	0.331726342965034	0.630230456080838	0.857963391945692	ENSMUSG00000035367	Rmi1	0
ENSMUSG00000020882.19	94.3649482270538	-0.0893746695495094	0.279346959565806	0.630298028697763	0.85797104378173	ENSMUSG00000020882	Cacnb1	0
ENSMUSG00000090553.9	392.009248653418	-0.0822926606434056	0.206535980597512	0.630533800509126	0.858038970546417	ENSMUSG00000090553	Snrpe	0
ENSMUSG00000048920.9	712.883334762307	0.0759605077120267	0.181450829747042	0.630517567239917	0.858038970546417	ENSMUSG00000048920	Fkrp	0
ENSMUSG00000001524.15	213.921711772432	0.0865154448892716	0.23023342437735	0.630531916933556	0.858038970546417	ENSMUSG00000001524	Gtf2h4	0
ENSMUSG00000024012.19	2119.12636677978	-0.0866593864512263	0.23011490431897	0.630706314632065	0.858189403747246	ENSMUSG00000024012	Mtch1	0
ENSMUSG00000048833.10	1124.80628510239	-0.0642758844621198	0.145228606338801	0.630812036157686	0.858248932974536	ENSMUSG00000048833	Slc39a9	0
ENSMUSG00000028582.15	848.724398600792	0.0609743078452083	0.136976513837219	0.631190843692234	0.85854514206395	ENSMUSG00000028582	Cc2d1b	0
ENSMUSG00000034867.17	673.195845556729	-0.0569118867134615	0.125861734618834	0.631212445405563	0.85854514206395	ENSMUSG00000034867	Ankrd27	0
ENSMUSG00000110598.2	7.33698019525249	-0.0551324976173268	0.353611820998884	0.631215729402494	0.85854514206395	ENSMUSG00000110598	NA	0
ENSMUSG00000026942.14	945.040605795015	0.0820160470251185	0.206216254272327	0.631477437657171	0.858816756762659	ENSMUSG00000026942	Traf2	0
ENSMUSG00000031605.9	319.657836221365	-0.0801012836988628	0.223374018088019	0.631547196661698	0.858827290511376	ENSMUSG00000031605	Klhl2	0
ENSMUSG00000020024.8	466.493456416763	-0.0765675276792892	0.32992700848167	0.631850347923926	0.859155176082322	ENSMUSG00000020024	Cep83	0
ENSMUSG00000038024.18	859.217424511534	0.0770267610032295	0.326046303919908	0.63191488112052	0.859158569471636	ENSMUSG00000038024	Dennd4c	0
ENSMUSG00000028565.19	29.2761036233285	-0.0856948355210877	0.305611838478812	0.632832983262267	0.859225880901876	ENSMUSG00000028565	Nfia	0
ENSMUSG00000002486.16	87.356260835956	-0.0898274219456551	0.257114108033126	0.632684486320088	0.859225880901876	ENSMUSG00000002486	Tchp	0
ENSMUSG00000044197.9	583.632163442456	0.0886867622852272	0.282034254505234	0.632689593854062	0.859225880901876	ENSMUSG00000044197	Gpr146	0
ENSMUSG00000008892.14	1214.46790533325	0.0802320503425378	0.192474499605391	0.632431887362699	0.859225880901876	ENSMUSG00000008892	Vdac3	0
ENSMUSG00000057551.11	152.293830595605	-0.0865528709036376	0.302835728946766	0.63227639857133	0.859225880901876	ENSMUSG00000057551	Zfp317	0
ENSMUSG00000063652.11	30.0954995503622	-0.0906980264519882	0.284804411760164	0.632391972480371	0.859225880901876	ENSMUSG00000063652	Slc22a21	0
ENSMUSG00000021028.9	82.2849608202663	0.0769074924387178	0.326547990414458	0.632795665880893	0.859225880901876	ENSMUSG00000021028	Mbip	0
ENSMUSG00000120627.1	19.3195011253448	-0.0546259255124384	0.353648965885547	0.63276266905307	0.859225880901876	ENSMUSG00000120627	NA	0
ENSMUSG00000041716.8	33.6702235417789	0.086649811417094	0.29917220535223	0.632670288772111	0.859225880901876	ENSMUSG00000041716	Gm20604	0
ENSMUSG00000021947.12	408.394961019629	-0.0870810121808931	0.264404567691813	0.632241640462773	0.859225880901876	ENSMUSG00000021947	Cryl1	0
ENSMUSG00000118559.3	42.1387800813111	0.0891323161643015	0.261207556090518	0.632749161066585	0.859225880901876	ENSMUSG00000118559	NA	0
ENSMUSG00000087556.2	8.54770148402232	0.0679977255533714	0.341587288076147	0.632813059395715	0.859225880901876	ENSMUSG00000087556	Gm15764	0
ENSMUSG00000025078.10	574.022804707478	-0.06103753750043	0.13549752900435	0.632359866321955	0.859225880901876	ENSMUSG00000025078	Nhlrc2	0
ENSMUSG00000073062.4	21.6374759771896	0.0858025527246157	0.303388087855325	0.632381746018377	0.859225880901876	ENSMUSG00000073062	Zxdb	0
ENSMUSG00000084808.8	19.4826354094003	-0.0866980184254002	0.29327563036077	0.633139489706224	0.859473514305185	ENSMUSG00000084808	9430091E24Rik	0
ENSMUSG00000022664.12	477.539622888543	0.0885674291535731	0.264980955022473	0.633085861329888	0.859473514305185	ENSMUSG00000022664	Slc35a5	0
ENSMUSG00000087691.2	7.15119755490611	-0.0366285192569234	0.362788099256172	0.633629071102726	0.860053808262438	ENSMUSG00000087691	Gm15674	0
ENSMUSG00000032637.16	2861.06705006862	-0.0538831150915951	0.116606560968488	0.633857062849703	0.860278955645388	ENSMUSG00000032637	Atxn2l	0
ENSMUSG00000039148.6	1025.5483406082	0.0688343922153809	0.16140670656606	0.633976149878551	0.860356266503484	ENSMUSG00000039148	Sart1	0
ENSMUSG00000028041.18	3528.84605479723	0.0880670990352345	0.277019215043305	0.63410637180237	0.860364371812582	ENSMUSG00000028041	Adam15	0
ENSMUSG00000029456.13	86.0500274357357	0.0878547876530631	0.240863132968038	0.634085522950597	0.860364371812582	ENSMUSG00000029456	Acad10	0
ENSMUSG00000040725.14	2791.53501504336	0.0654273131473781	0.152601188823913	0.634340248771456	0.860573095763882	ENSMUSG00000040725	Hnrnpul1	0
ENSMUSG00000020399.15	174.95239806684	0.0715441558215043	0.338056424479035	0.634384485136362	0.860573095763882	ENSMUSG00000020399	Havcr2	0
ENSMUSG00000024151.14	237.32128009411	0.0884472017318269	0.267728745531729	0.634453016962378	0.860581766103034	ENSMUSG00000024151	Msh2	0
ENSMUSG00000026393.11	987.008195939409	0.0843211801418911	0.305264063670097	0.634811732390875	0.8608278520554	ENSMUSG00000026393	Nek7	0
ENSMUSG00000075700.11	1734.38457427308	0.0840337049150231	0.298430702603901	0.634883073210618	0.8608278520554	ENSMUSG00000075700	Selt	0
ENSMUSG00000105632.2	7.94909981375555	-0.067532417786502	0.34172110290505	0.634879488387494	0.8608278520554	ENSMUSG00000105632	NA	0
ENSMUSG00000019790.18	900.062116025011	-0.0866696808328328	0.233216442696071	0.634800392556675	0.8608278520554	ENSMUSG00000019790	Stxbp5	0
ENSMUSG00000042444.11	560.027001201526	0.0802536964517417	0.316969622521882	0.63498968233893	0.860888116565036	ENSMUSG00000042444	Fam63b	0
ENSMUSG00000074500.12	28.412709681025	0.0752339279621401	0.330515243878756	0.635278035855314	0.861194745356327	ENSMUSG00000074500	Zfp558	0
ENSMUSG00000053841.16	1566.2359945059	-0.0784649192256656	0.19237428680183	0.635880040235842	0.861613908304899	ENSMUSG00000053841	Txlna	0
ENSMUSG00000029600.11	75.0228010744236	-0.0859506965377436	0.233165532635471	0.635761421763473	0.861613908304899	ENSMUSG00000029600	Rita1	0
ENSMUSG00000070709.13	57.59097696277	0.0763790193727984	0.328094519811224	0.635812062162224	0.861613908304899	ENSMUSG00000070709	1700049G17Rik	0
ENSMUSG00000006289.15	463.437951725513	-0.0880657917572384	0.233076078753185	0.635713837598296	0.861613908304899	ENSMUSG00000006289	Osgep	0
ENSMUSG00000121608.1	15.8418844718393	-0.0665377966958972	0.342410519316859	0.635898314447568	0.861613908304899	ENSMUSG00000121608	NA	0
ENSMUSG00000042380.9	374.592395112591	0.0817790145866041	0.211439910936601	0.635983247777216	0.861644687777995	ENSMUSG00000042380	Smim12	0
ENSMUSG00000102559.2	6.23590313224552	-0.0444387738411852	0.359461294941009	0.636266251952366	0.861813750265217	ENSMUSG00000102559	RP24-429G21.5	0
ENSMUSG00000097099.4	15.8772638904273	-0.0805482005139494	0.317770511513545	0.63629472138507	0.861813750265217	ENSMUSG00000097099	Gm9917	0
ENSMUSG00000035509.18	9.73747063749814	-0.0739016246710888	0.332695549878395	0.636208363686659	0.861813750265217	ENSMUSG00000035509	Fbxl21	0
ENSMUSG00000015839.7	3840.73996417723	0.0848054986700237	0.220755142200264	0.637080744188493	0.862012759928353	ENSMUSG00000015839	Nfe2l2	0
ENSMUSG00000027562.13	26.0333191613739	-0.0622259461850912	0.346580183259907	0.637017538067257	0.862012759928353	ENSMUSG00000027562	Car2	0
ENSMUSG00000053730.16	187.369640145467	0.0845564267552065	0.227419184979445	0.63661475450336	0.862012759928353	ENSMUSG00000053730	Tmem39b	0
ENSMUSG00000042505.7	31.428866775195	0.0838590951325177	0.297632754656061	0.636870436194878	0.862012759928353	ENSMUSG00000042505	Acn9	0
ENSMUSG00000030272.16	1507.94121997152	0.085824900491202	0.245660930441916	0.637313065846372	0.862012759928353	ENSMUSG00000030272	Camk1	0
ENSMUSG00000031551.13	7.80264994536222	-0.073930039784746	0.374421287817458	0.637086035490618	0.862012759928353	ENSMUSG00000031551	Ido1	0
ENSMUSG00000039509.9	518.128554975786	0.0832640724748939	0.230091993752674	0.63707103881118	0.862012759928353	ENSMUSG00000039509	Nup133	0
ENSMUSG00000034303.9	11.786343064343	-0.0554601891723971	0.352762770955	0.637144940825388	0.862012759928353	ENSMUSG00000034303	Ccdc15	0
ENSMUSG00000037608.17	902.718981873712	-0.0687916041295677	0.341533072272528	0.636859237442942	0.862012759928353	ENSMUSG00000037608	Bclaf1	0
ENSMUSG00000020590.17	531.726660866108	0.0732320849686745	0.331045339631262	0.636640929501638	0.862012759928353	ENSMUSG00000020590	Snx13	0
ENSMUSG00000021482.11	228.344039361186	-0.0902338367224299	0.237963125604791	0.637232915728918	0.862012759928353	ENSMUSG00000021482	Aaed1	0
ENSMUSG00000023944.15	24358.2898264405	-0.0826992346491336	0.214919738057348	0.637256221137561	0.862012759928353	ENSMUSG00000023944	Hsp90ab1	0
ENSMUSG00000063576.13	1021.10830608087	-0.081267187352182	0.209723035736853	0.636776465516567	0.862012759928353	ENSMUSG00000063576	Klhdc3	0
ENSMUSG00000024424.16	429.867694665407	0.0812651617924538	0.207526456818697	0.636663836263102	0.862012759928353	ENSMUSG00000024424	Ttc39c	0
ENSMUSG00000039748.12	91.0637838737112	0.0636730967903116	0.34434824878944	0.637539427414196	0.862016567944909	ENSMUSG00000039748	Exo1	0
ENSMUSG00000029538.15	975.094793809899	-0.0797298948742869	0.207066431260286	0.637438001822449	0.862016567944909	ENSMUSG00000029538	Srsf9	0
ENSMUSG00000020780.16	1217.58900337413	0.0767651535111508	0.194951960187993	0.637533751316873	0.862016567944909	ENSMUSG00000020780	Srp68	0
ENSMUSG00000021076.7	1103.42322605348	0.06800457111725	0.16088262042466	0.637564857062582	0.862016567944909	ENSMUSG00000021076	Actr10	0
ENSMUSG00000026303.7	8.71992919302072	-0.039713379290234	0.361330270874659	0.638160183191061	0.862737248829852	ENSMUSG00000026303	Mlph	0
ENSMUSG00000028514.17	1308.29456331027	-0.0852348033753305	0.254383524968282	0.638289597083888	0.862792176593107	ENSMUSG00000028514	Usp24	0
ENSMUSG00000018919.11	19.6945019342321	0.0739438810375949	0.329717467069436	0.638325412764313	0.862792176593107	ENSMUSG00000018919	Tm4sf5	0
ENSMUSG00000056763.17	138.042131299838	-0.0766427041818725	0.326644740196191	0.638444432672584	0.862868834593795	ENSMUSG00000056763	Cspp1	0
ENSMUSG00000047044.8	128.280705782204	-0.0836344633997832	0.220629289440561	0.638572402612203	0.862957572577712	ENSMUSG00000047044	D030056L22Rik	0
ENSMUSG00000068882.14	591.106220839041	-0.0601735969180068	0.348499200066088	0.638819697183531	0.863039116797847	ENSMUSG00000068882	Ssb	0
ENSMUSG00000028874.15	1557.75351350575	0.086953438372521	0.279678092485234	0.63876699783852	0.863039116797847	ENSMUSG00000028874	Fgr	0
ENSMUSG00000025142.19	582.541545017955	0.0739829397223271	0.183744088838649	0.638819644479	0.863039116797847	ENSMUSG00000025142	Aspscr1	0
ENSMUSG00000026482.14	2911.31926283028	0.0868330037141372	0.299208599855139	0.63894873749336	0.863129249467962	ENSMUSG00000026482	Rgl1	0
ENSMUSG00000010045.3	661.053274951634	0.0865181817775362	0.245212133712157	0.639015520531886	0.863135272002935	ENSMUSG00000010045	Tmem115	0
ENSMUSG00000029632.8	1240.80287934179	-0.0840152576883939	0.217025773776011	0.639113512712143	0.863183444270574	ENSMUSG00000029632	Ndufa4	0
ENSMUSG00000039781.16	139.170919961784	0.0797676298324033	0.21674300191784	0.639511809948413	0.863468758504005	ENSMUSG00000039781	Cep131	0
ENSMUSG00000022558.17	1973.58378627184	0.0863774940362698	0.251857691539362	0.639391182510044	0.863468758504005	ENSMUSG00000022558	Mroh1	0
ENSMUSG00000022442.17	157.238307130951	0.0846648770984749	0.228725129285801	0.639505957755633	0.863468758504005	ENSMUSG00000022442	Ttll1	0
ENSMUSG00000006095.13	1165.6710024227	0.0847569594038699	0.216991613651028	0.639646463422693	0.863549023266841	ENSMUSG00000006095	Tbcb	0
ENSMUSG00000025262.9	60.6758531678303	-0.0846872005006063	0.297776314418485	0.639695965751644	0.863549023266841	ENSMUSG00000025262	Fam120c	0
ENSMUSG00000090873.2	8.13775041706873	0.0678180951771238	0.339349047164143	0.639781094119627	0.863579763397925	ENSMUSG00000090873	Gm17112	0
ENSMUSG00000026349.15	495.964738825262	-0.0795659022738929	0.31891821774298	0.640078022488977	0.863724864460869	ENSMUSG00000026349	Ccnt2	0
ENSMUSG00000034724.19	502.368925977875	0.0783656475616187	0.321011656783475	0.639965991824759	0.863724864460869	ENSMUSG00000034724	Cnot6l	0
ENSMUSG00000037936.16	1674.95657228177	-0.0810451349123222	0.217969980544313	0.640173603891347	0.863724864460869	ENSMUSG00000037936	Scarb1	0
ENSMUSG00000109015.2	13.8693470220315	0.0805851097993637	0.315371617024163	0.640225958717398	0.863724864460869	ENSMUSG00000109015	NA	0
ENSMUSG00000116673.2	13.3110379411241	-0.0463798793953515	0.358252347113677	0.640262795765418	0.863724864460869	ENSMUSG00000116673	NA	0
ENSMUSG00000041319.15	338.430360516095	-0.088894373487615	0.244804059926213	0.64013272251407	0.863724864460869	ENSMUSG00000041319	Thoc6	0
ENSMUSG00000044763.9	150.993718042703	-0.0705884240272399	0.334437841620426	0.640371350564465	0.86378716606285	ENSMUSG00000044763	Trmt10c	0
ENSMUSG00000027933.12	820.552644365932	-0.0799511029180555	0.204536987225509	0.640750656187196	0.864043587197356	ENSMUSG00000027933	Ints3	0
ENSMUSG00000025609.16	875.047032925682	0.0856062651793793	0.286476124609261	0.640774087447435	0.864043587197356	ENSMUSG00000025609	Mkln1	0
ENSMUSG00000035585.17	565.336450853196	-0.0873628651700386	0.250286033488077	0.640966918746103	0.864043587197356	ENSMUSG00000035585	Tsen34	0
ENSMUSG00000015312.10	728.731493651329	-0.0840210711171928	0.298276846989875	0.640638414200747	0.864043587197356	ENSMUSG00000015312	Gadd45b	0
ENSMUSG00000034334.9	70.7423264228556	0.0839083900539624	0.229806515802931	0.640921040045182	0.864043587197356	ENSMUSG00000034334	Fam151b	0
ENSMUSG00000078941.10	209.302893101565	-0.0801094933055532	0.201477247092384	0.64084569295141	0.864043587197356	ENSMUSG00000078941	Ak6	0
ENSMUSG00000095834.3	5.30938961637999	-0.0478363270292744	0.365918087822102	0.641060571770729	0.864043587197356	ENSMUSG00000095834	Tdgf1-ps1	0
ENSMUSG00000024081.10	288.04703403129	-0.0835307509109569	0.30765033600209	0.641021291850651	0.864043587197356	ENSMUSG00000024081	Cebpz	0
ENSMUSG00000040225.16	3296.4327881962	0.0853016544846825	0.24927717066987	0.641133751736528	0.864058128435108	ENSMUSG00000040225	Prrc2c	0
ENSMUSG00000027531.17	537.204462539224	-0.0671286962619048	0.159006627862547	0.641263048679022	0.864148288523477	ENSMUSG00000027531	Impa1	0
ENSMUSG00000050395.10	92.7298560253953	0.065230665409109	0.342557808003803	0.641406642704056	0.864190430745203	ENSMUSG00000050395	Tnfsf15	0
ENSMUSG00000028639.15	5998.36386717022	-0.0842838981725784	0.227550592454715	0.641470835634093	0.864190430745203	ENSMUSG00000028639	Ybx1	0
ENSMUSG00000035632.17	682.347223672329	-0.06849268404798	0.163113731214134	0.641517226472415	0.864190430745203	ENSMUSG00000035632	Cnot3	0
ENSMUSG00000095620.8	23.2397665717094	-0.058838189270922	0.371968207123985	0.641543925084225	0.864190430745203	ENSMUSG00000095620	2010005H15Rik	0
ENSMUSG00000048058.18	563.043934703912	-0.0834767057856074	0.300019291057314	0.641889568453101	0.864487856997666	ENSMUSG00000048058	Ldlrad3	0
ENSMUSG00000021185.17	720.606717907489	-0.0815194739937572	0.30832226515903	0.641884680757521	0.864487856997666	ENSMUSG00000021185	9030617O03Rik	0
ENSMUSG00000031848.16	484.216952125602	-0.0847468104656913	0.273207736906251	0.642091908001045	0.864592205532958	ENSMUSG00000031848	Lsm4	0
ENSMUSG00000041773.9	591.916615402354	-0.0813008253838959	0.294029040331359	0.642075679731157	0.864592205532958	ENSMUSG00000041773	Enc1	0
ENSMUSG00000094936.9	22.5520752141992	-0.0856918364216398	0.29278574016843	0.642191539427633	0.864642293363142	ENSMUSG00000094936	Rbm4	0
ENSMUSG00000084416.4	35.200851219261	-0.0837860588191956	0.299543130121798	0.642720728704282	0.865186564135459	ENSMUSG00000084416	Rpl10a-ps1	0
ENSMUSG00000031353.14	1442.190698423	-0.0836816907335374	0.279648085703616	0.642692419528726	0.865186564135459	ENSMUSG00000031353	Rbbp7	0
ENSMUSG00000048000.16	727.49193544555	-0.0862827402140523	0.251306168813744	0.643355046411796	0.865295824630337	ENSMUSG00000048000	Gigyf2	0
ENSMUSG00000028847.9	1110.43607408404	0.0791456776061451	0.206724062179466	0.643012892757175	0.865295824630337	ENSMUSG00000028847	Trappc3	0
ENSMUSG00000029647.16	684.072010759194	-0.0847373305746512	0.243599769265034	0.643173951196219	0.865295824630337	ENSMUSG00000029647	Pan3	0
ENSMUSG00000107742.2	6.44702794259027	0.0600718921817529	0.347448256637443	0.643329159251781	0.865295824630337	ENSMUSG00000107742	NA	0
ENSMUSG00000092593.3	6.79542730330988	-0.0664942237112525	0.34090616073628	0.643070707445418	0.865295824630337	ENSMUSG00000092593	Gm20492	0
ENSMUSG00000020946.14	2262.50631283734	0.0704498782066193	0.179233974757799	0.643364221692439	0.865295824630337	ENSMUSG00000020946	Gosr2	0
ENSMUSG00000041623.18	154.823448691555	0.0756103260607795	0.191207708479037	0.642917705153223	0.865295824630337	ENSMUSG00000041623	D11Wsu47e	0
ENSMUSG00000042700.17	1430.05930753239	-0.0848727650878926	0.252531106906024	0.643122860013526	0.865295824630337	ENSMUSG00000042700	Sipa1l1	0
ENSMUSG00000039087.18	1433.99277347337	0.0618130414761025	0.146696702058499	0.643220100431522	0.865295824630337	ENSMUSG00000039087	Rreb1	0
ENSMUSG00000028238.7	1022.71245664109	0.0550180857121751	0.35132308205529	0.643438372276181	0.865304824844963	ENSMUSG00000028238	Atp6v0d2	0
ENSMUSG00000094441.3	45.3241760912021	-0.069573067748385	0.336735516268724	0.64349587631441	0.865304824844963	ENSMUSG00000094441	Zfp955a	0
ENSMUSG00000092260.8	26.3303754229073	0.0853486561949052	0.284408082272858	0.643769106450859	0.865380097204613	ENSMUSG00000092260	Zfp963	0
ENSMUSG00000032570.18	1506.33752897306	0.0800313669240001	0.210624659785527	0.643801800960295	0.865380097204613	ENSMUSG00000032570	Atp2c1	0
ENSMUSG00000004748.6	13.9036459931209	0.0807381329368445	0.312390274455328	0.643742509526554	0.865380097204613	ENSMUSG00000004748	Mtfp1	0
ENSMUSG00000018377.11	501.777048089243	-0.0808998878550746	0.208802513825765	0.643618144947129	0.865380097204613	ENSMUSG00000018377	Vezf1	0
ENSMUSG00000033701.14	276.88015206137	-0.0820328372320057	0.22372740921826	0.644559118568467	0.865623094236637	ENSMUSG00000033701	Acbd6	0
ENSMUSG00000121725.1	28.4254156055737	-0.0843002286092928	0.292540112990879	0.644482187252318	0.865623094236637	ENSMUSG00000121725	NA	0
ENSMUSG00000028107.15	469.275684718363	0.0816987284720498	0.215584116217935	0.644068976064155	0.865623094236637	ENSMUSG00000028107	Tars2	0
ENSMUSG00000055296.15	619.843504389421	-0.089399530793865	0.252472234477107	0.644430562526752	0.865623094236637	ENSMUSG00000055296	Tmem245	0
ENSMUSG00000012483.5	79.6414351273628	-0.0852664248229005	0.294377812870472	0.644150589658359	0.865623094236637	ENSMUSG00000012483	Rpa3	0
ENSMUSG00000020022.18	326.724175924011	0.086287312806326	0.274779133853625	0.644607622995338	0.865623094236637	ENSMUSG00000020022	Ndufa12	0
ENSMUSG00000020388.13	408.984997988102	-0.0864298978134801	0.267235016869532	0.644274468142494	0.865623094236637	ENSMUSG00000020388	Pdlim4	0
ENSMUSG00000021908.11	6.32895677841182	0.0635279902664057	0.342902526465784	0.644333502757612	0.865623094236637	ENSMUSG00000021908	Gm6768	0
ENSMUSG00000114835.2	13.9547888018369	-0.0732701403530542	0.330819586622755	0.644574464565948	0.865623094236637	ENSMUSG00000114835	NA	0
ENSMUSG00000024791.11	162.695842281449	0.064296308033369	0.341815694375156	0.644400972822193	0.865623094236637	ENSMUSG00000024791	Cdca5	0
ENSMUSG00000108366.2	5.26278218480369	-0.0540579646179727	0.352560199351489	0.644699314012023	0.865662284249806	ENSMUSG00000108366	NA	0
ENSMUSG00000064030.16	335.996595346254	0.0793962908815768	0.212671550490614	0.64491262151818	0.865679417273779	ENSMUSG00000064030	Wibg	0
ENSMUSG00000058385.9	11.550615862908	0.0520999651622489	0.354702241946384	0.64485538085236	0.865679417273779	ENSMUSG00000058385	Hist1h2bg	0
ENSMUSG00000079509.11	252.015994740922	-0.0664226713626876	0.340174032005877	0.644962107547899	0.865679417273779	ENSMUSG00000079509	Zfx	0
ENSMUSG00000031231.5	1116.9679519115	-0.0751188710358578	0.193557430113494	0.64481846190921	0.865679417273779	ENSMUSG00000031231	Cox7b	0
ENSMUSG00000113515.2	6.39358418146744	0.0568934864975846	0.349931577430146	0.645032450290904	0.865689931590148	ENSMUSG00000113515	NA	0
ENSMUSG00000078144.5	8.82401189714536	-0.0580614867079291	0.347370322453559	0.645440753036536	0.866070050266737	ENSMUSG00000078144	Capns2	0
ENSMUSG00000035027.19	1757.16398493917	-0.0767137054816412	0.195953289851186	0.645440140667997	0.866070050266737	ENSMUSG00000035027	Map2k2	0
ENSMUSG00000025574.14	613.817634758366	-0.0628581439412824	0.34539794735212	0.645573468344325	0.86616420878711	ENSMUSG00000025574	Tk1	0
ENSMUSG00000043131.15	4634.64477143036	0.0817615515044073	0.234307112848853	0.645723904485395	0.866282122756779	ENSMUSG00000043131	Mob1a	0
ENSMUSG00000060376.8	171.110277392867	0.0827106150638429	0.268497909307765	0.64588581787321	0.866415409892104	ENSMUSG00000060376	Bckdha	0
ENSMUSG00000097523.4	8.12248901262422	0.0681435908502677	0.336213324358753	0.646218070290661	0.866777148228123	ENSMUSG00000097523	1700022N22Rik	0
ENSMUSG00000031358.18	534.940891217591	0.0763798594533508	0.203005838478285	0.646363752274073	0.866888592411741	ENSMUSG00000031358	Msl3	0
ENSMUSG00000031485.16	615.372279757888	-0.072863756973214	0.177809168302622	0.646450332608379	0.866920756879388	ENSMUSG00000031485	Prosc	0
ENSMUSG00000021481.12	209.995397087499	0.0702569342322312	0.174019594087448	0.646551387346998	0.866972324106175	ENSMUSG00000021481	Zfp346	0
ENSMUSG00000039449.15	583.481724832901	0.0701486466761989	0.193058954251918	0.646646285040935	0.867002069747395	ENSMUSG00000039449	Prpf18	0
ENSMUSG00000021639.18	199.856054263643	0.084133077723196	0.287052358712872	0.646698778286561	0.867002069747395	ENSMUSG00000021639	Gtf2h2	0
ENSMUSG00000035683.14	177.812948687536	0.0574455403948964	0.346795491896932	0.646774934240683	0.867020236598512	ENSMUSG00000035683	Melk	0
ENSMUSG00000024525.8	145.510755941838	-0.0673508054530521	0.336529665213087	0.646885590671973	0.867074126326513	ENSMUSG00000024525	Impa2	0
ENSMUSG00000035967.16	316.706533168222	-0.0810038306323689	0.314232562765962	0.646940352901427	0.867074126326513	ENSMUSG00000035967	Ddx26b	0
ENSMUSG00000038665.16	5.1360487071363	0.0455403753248459	0.357324119521862	0.647130388829082	0.86715480377015	ENSMUSG00000038665	Dgki	0
ENSMUSG00000030432.13	4150.45947536698	0.0852313093913452	0.244915871822326	0.64717508734075	0.86715480377015	ENSMUSG00000030432	Rpl28	0
ENSMUSG00000044948.18	17.6572341043295	-0.0748889138842603	0.325234838064137	0.647188392791412	0.86715480377015	ENSMUSG00000044948	Cfap43	0
ENSMUSG00000027809.15	470.084597006417	0.0566809078342116	0.131949544016812	0.647605604792183	0.867383697119646	ENSMUSG00000027809	Etfdh	0
ENSMUSG00000028458.13	691.921016982119	0.0773937234737913	0.206608520448757	0.647672381537602	0.867383697119646	ENSMUSG00000028458	Tesk1	0
ENSMUSG00000055305.16	23.1986346089231	-0.084449399429347	0.286401881412318	0.647596451881855	0.867383697119646	ENSMUSG00000055305	Zfp93	0
ENSMUSG00000047036.9	719.025620172191	-0.0702881821498358	0.334120852324855	0.647573066637688	0.867383697119646	ENSMUSG00000047036	Zfp445	0
ENSMUSG00000041180.14	7.75989339236084	-0.0501135348868135	0.354993416163414	0.647649993132518	0.867383697119646	ENSMUSG00000041180	Hectd2	0
ENSMUSG00000025507.14	98.485520187457	-0.0806610477323735	0.326671749737223	0.647906303056739	0.867430070128171	ENSMUSG00000025507	Pidd1	0
ENSMUSG00000017478.16	1110.18654649773	-0.0551703286928385	0.131366216030498	0.647959223718829	0.867430070128171	ENSMUSG00000017478	Zc3h18	0
ENSMUSG00000025893.9	20.3999035366881	0.075672461157455	0.320757476893096	0.648059212037914	0.867430070128171	ENSMUSG00000025893	Kbtbd3	0
ENSMUSG00000021969.9	598.851556181925	-0.078262552326254	0.318474195796313	0.647780664235957	0.867430070128171	ENSMUSG00000021969	Zdhhc20	0
ENSMUSG00000000326.14	996.576590650665	0.0835819056167185	0.246890854949505	0.648145452067753	0.867430070128171	ENSMUSG00000000326	Comt	0
ENSMUSG00000038344.15	53.2783444747114	-0.0692957026978727	0.335180367935378	0.648107101029721	0.867430070128171	ENSMUSG00000038344	Txlng	0
ENSMUSG00000025742.6	350.012775277966	0.0838052835356174	0.293156074310298	0.648044835520453	0.867430070128171	ENSMUSG00000025742	Prps2	0
ENSMUSG00000102780.2	8.0888242334952	-0.0357617112888138	0.362354934567242	0.648453130570221	0.867580282049782	ENSMUSG00000102780	RP24-481E4.1	0
ENSMUSG00000056666.14	317.968655137814	-0.0858530244610557	0.249811726920659	0.648377300875648	0.867580282049782	ENSMUSG00000056666	Retsat	0
ENSMUSG00000040502.6	18.3205448839814	0.061156835309599	0.344868772002346	0.648501403993758	0.867580282049782	ENSMUSG00000040502	March9	0
ENSMUSG00000041629.8	470.339425415234	0.071597890872545	0.178987947254472	0.648543523684362	0.867580282049782	ENSMUSG00000041629	Fam104a	0
ENSMUSG00000034442.12	150.586785341997	0.0812672981392155	0.228269736270371	0.648570919204376	0.867580282049782	ENSMUSG00000034442	Trmt5	0
ENSMUSG00000061816.16	9.27631305808432	-0.00802676311059532	0.36487391639643	0.648958275938622	0.867595633118446	ENSMUSG00000061816	Myl1	0
ENSMUSG00000029312.13	94.8870551942979	0.0814419765001576	0.220279835525371	0.6488917014835	0.867595633118446	ENSMUSG00000029312	Klhl8	0
ENSMUSG00000003429.12	2516.12123961805	-0.0834872480421956	0.247030697139371	0.648805080285689	0.867595633118446	ENSMUSG00000003429	Rps11	0
ENSMUSG00000035642.17	77.4044687527412	0.0840836650044136	0.243988843910452	0.648847791254204	0.867595633118446	ENSMUSG00000035642	Aamdc	0
ENSMUSG00000036934.10	83.7609101679522	-0.0855864024387115	0.263804264726	0.64890793798919	0.867595633118446	ENSMUSG00000036934	4921524J17Rik	0
ENSMUSG00000035062.14	74.035193051629	0.0815868526476096	0.227304959831183	0.648923181759725	0.867595633118446	ENSMUSG00000035062	Zc4h2	0
ENSMUSG00000026429.10	76.1015518772783	0.0632960931747464	0.341577116198722	0.64902924429444	0.867606757165415	ENSMUSG00000026429	Ube2t	0
ENSMUSG00000016526.9	13.3901332651159	0.0647373259036003	0.34047966651939	0.649268651256141	0.867652169275981	ENSMUSG00000016526	Dyrk3	0
ENSMUSG00000097993.9	37.945169557755	-0.0776044690609744	0.319466063498554	0.649351358323326	0.867652169275981	ENSMUSG00000097993	Ptprv	0
ENSMUSG00000040723.15	626.509862271969	-0.0848367113481872	0.258822138678171	0.649618863537751	0.867652169275981	ENSMUSG00000040723	Rcsd1	0
ENSMUSG00000026775.10	697.581251489614	-0.0651107842421316	0.341103796239308	0.649627073667604	0.867652169275981	ENSMUSG00000026775	Yme1l1	0
ENSMUSG00000027668.14	370.459326174429	-0.081389756168415	0.199235496893253	0.64955074710305	0.867652169275981	ENSMUSG00000027668	Mfn1	0
ENSMUSG00000031634.14	619.408526109714	0.0799244615145035	0.217854578836335	0.649259309764648	0.867652169275981	ENSMUSG00000031634	Ufsp2	0
ENSMUSG00000024735.14	1575.03418688704	-0.085057999047984	0.232249552739173	0.649287982980377	0.867652169275981	ENSMUSG00000024735	Prpf19	0
ENSMUSG00000025231.18	382.344046553041	-0.079897770530053	0.218472110517528	0.64960244583855	0.867652169275981	ENSMUSG00000025231	Sufu	0
ENSMUSG00000042694.18	127.726743019684	0.0834728648279204	0.248534133293488	0.649405104169443	0.867652169275981	ENSMUSG00000042694	Obfc1	0
ENSMUSG00000038007.15	8.40240406627652	-0.053650051176305	0.352193464329486	0.649748466444776	0.867690812818375	ENSMUSG00000038007	Acer2	0
ENSMUSG00000100680.3	11.7309616551451	0.0651262722645758	0.339844984116507	0.649840021395783	0.867690812818375	ENSMUSG00000100680	1810044D09Rik	0
ENSMUSG00000009733.10	159.107197140244	0.0702248255516162	0.176135184070183	0.649843967835381	0.867690812818375	ENSMUSG00000009733	Tfcp2	0
ENSMUSG00000054871.6	11.2275017986069	-0.056958081348666	0.348530408355742	0.649916201481334	0.867703603038176	ENSMUSG00000054871	Tmem158	0
ENSMUSG00000002781.20	199.997339267062	0.0814566897750958	0.234429853487552	0.650180074267803	0.867721292139809	ENSMUSG00000002781	Tmem143	0
ENSMUSG00000001211.16	1804.08814707026	-0.0885763427753894	0.238005033098569	0.650135337769181	0.867721292139809	ENSMUSG00000001211	Agpat3	0
ENSMUSG00000024384.5	434.867446183321	-0.0822870966713533	0.294059515057309	0.649995385810758	0.867721292139809	ENSMUSG00000024384	Iws1	0
ENSMUSG00000032806.14	428.870965157093	0.0794831262349421	0.20112870362121	0.650112202736533	0.867721292139809	ENSMUSG00000032806	Slc10a3	0
ENSMUSG00000005897.15	239.825133441647	-0.0662096634436794	0.163589814102058	0.650378147575073	0.867902000941143	ENSMUSG00000005897	Nr2c1	0
ENSMUSG00000032009.9	104.427954480233	0.082286041790346	0.295465900037622	0.650546295418875	0.867959118040077	ENSMUSG00000032009	Sesn3	0
ENSMUSG00000024516.14	725.734019904824	-0.0845711033386286	0.257136896323891	0.650506531966464	0.867959118040077	ENSMUSG00000024516	Sec11c	0
ENSMUSG00000114980.2	15.503664746787	0.0558566689104592	0.350033944715632	0.65063363334981	0.867992022759032	ENSMUSG00000114980	NA	0
ENSMUSG00000025351.15	7426.86442592213	0.0837997946278763	0.274651646957718	0.650791710305189	0.86803560748595	ENSMUSG00000025351	Cd63	0
ENSMUSG00000038982.11	201.499611920033	0.0826134725612058	0.221855495771245	0.650776920440858	0.86803560748595	ENSMUSG00000038982	Bloc1s5	0
ENSMUSG00000057531.16	1061.29263624713	0.0817549512855256	0.240382483578443	0.650854339528782	0.86803560748595	ENSMUSG00000057531	Dtnbp1	0
ENSMUSG00000031095.16	249.181473183037	-0.0609136728331216	0.328881550447743	0.650949528552158	0.86807896205285	ENSMUSG00000031095	Cul4b	0
ENSMUSG00000042709.17	327.296108048832	-0.0802005600521082	0.228782814267135	0.651046408794952	0.868124563393153	ENSMUSG00000042709	Atpaf2	0
ENSMUSG00000025920.20	161.533831415219	0.0827891405185397	0.289379787518396	0.651511861334711	0.868160085405986	ENSMUSG00000025920	Stau2	0
ENSMUSG00000041570.15	511.385288235114	-0.085228920033795	0.277845762267595	0.651446798966905	0.868160085405986	ENSMUSG00000041570	Camsap2	0
ENSMUSG00000066043.14	549.599791885317	0.0643999881751346	0.16594411152298	0.651348635424448	0.868160085405986	ENSMUSG00000066043	Phactr4	0
ENSMUSG00000059639.3	8.11907126860198	0.0505665142116121	0.354134525304538	0.651185712624585	0.868160085405986	ENSMUSG00000059639	Clec4a4	0
ENSMUSG00000052833.10	1212.53159931796	-0.0844112628408613	0.277647953633709	0.651219280464368	0.868160085405986	ENSMUSG00000052833	Sae1	0
ENSMUSG00000020109.14	786.928118171137	0.0683144253989146	0.172048793295606	0.651386375507103	0.868160085405986	ENSMUSG00000020109	Dnajb12	0
ENSMUSG00000022899.11	32.6761788098096	-0.0567438516175246	0.349788945586492	0.651496893257885	0.868160085405986	ENSMUSG00000022899	Slc15a2	0
ENSMUSG00000038122.10	77.6559059603865	0.0738368111299821	0.324521486578072	0.651785215648021	0.868273706378361	ENSMUSG00000038122	Tbc1d32	0
ENSMUSG00000082454.4	14.7738239282905	0.0725595000210987	0.325292762553359	0.651740411038403	0.868273706378361	ENSMUSG00000082454	Gm12183	0
ENSMUSG00000022967.14	3669.19751941948	0.0689024730347062	0.168891185645105	0.651698173429413	0.868273706378361	ENSMUSG00000022967	Ifnar1	0
ENSMUSG00000025907.15	255.738220925995	-0.0609302623701843	0.345285504680617	0.652144366712846	0.868398666407519	ENSMUSG00000025907	Rb1cc1	0
ENSMUSG00000050967.6	263.921278850244	0.0751586586197205	0.318139051900107	0.652158094240765	0.868398666407519	ENSMUSG00000050967	Creg2	0
ENSMUSG00000030824.18	3955.28498176919	-0.0845535449010021	0.260723162661087	0.652126589851332	0.868398666407519	ENSMUSG00000030824	Nucb1	0
ENSMUSG00000111171.2	6.58939309723368	-0.0494549600769619	0.355173934915501	0.652192543093697	0.868398666407519	ENSMUSG00000111171	NA	0
ENSMUSG00000020493.9	170.949424213083	0.0533901085344606	0.350885632807066	0.652004373349776	0.868398666407519	ENSMUSG00000020493	Prr11	0
ENSMUSG00000036067.13	2182.85551830685	0.0773679632123427	0.316810337759344	0.652317807151265	0.868430422377858	ENSMUSG00000036067	Slc2a6	0
ENSMUSG00000032171.8	688.975178888433	-0.0793425602532188	0.222276151781205	0.65234180691724	0.868430422377858	ENSMUSG00000032171	Pin1	0
ENSMUSG00000024352.13	7.46210054322757	-0.0459646673520126	0.357070062236309	0.65244690249143	0.868486846655499	ENSMUSG00000024352	Spata24	0
ENSMUSG00000015357.11	354.079552734255	0.0791861228052452	0.227870941986236	0.652633431286674	0.868568171236704	ENSMUSG00000015357	Clpx	0
ENSMUSG00000120808.1	5.2246973450948	-0.0435522981558678	0.357938975197594	0.652614698486825	0.868568171236704	ENSMUSG00000120808	NA	0
ENSMUSG00000008668.16	5139.20059668205	-0.0827090359945477	0.255222329924944	0.652861034127852	0.86878759120175	ENSMUSG00000008668	Rps18	0
ENSMUSG00000087213.4	10.0085413065919	-0.0466430556672989	0.356345646784178	0.653931799159217	0.869043420646387	ENSMUSG00000087213	2810408I11Rik	0
ENSMUSG00000046722.15	3510.15257155962	0.0789998925923051	0.218990275626941	0.653640403774794	0.869043420646387	ENSMUSG00000046722	Cdc42se1	0
ENSMUSG00000068749.10	1425.61407230979	0.0735793347554184	0.19339472637685	0.653894732721987	0.869043420646387	ENSMUSG00000068749	Psma5	0
ENSMUSG00000028578.9	59.7431736458528	-0.0751876731305905	0.322368850961349	0.653924215045596	0.869043420646387	ENSMUSG00000028578	Caap1	0
ENSMUSG00000029064.16	7988.66574288625	0.0640729252285029	0.158454960177621	0.653534936613101	0.869043420646387	ENSMUSG00000029064	Gnb1	0
ENSMUSG00000065954.12	1498.47430003036	-0.0701239837358822	0.183700227307606	0.65335692387275	0.869043420646387	ENSMUSG00000065954	Tacc1	0
ENSMUSG00000069755.7	17.31025647673	0.0557645112339903	0.349032606841377	0.65343822316539	0.869043420646387	ENSMUSG00000069755	Zfp125	0
ENSMUSG00000046006.7	19.4350904606629	0.0649823825316977	0.339080763668198	0.653143302140922	0.869043420646387	ENSMUSG00000046006	Gapt	0
ENSMUSG00000022034.11	36.2783576726133	0.0317836791896212	0.36293265261077	0.653549108686334	0.869043420646387	ENSMUSG00000022034	Esco2	0
ENSMUSG00000071711.13	243.09071553179	0.0829525113350656	0.249600079199279	0.653607675225617	0.869043420646387	ENSMUSG00000071711	Mpst	0
ENSMUSG00000022516.11	384.209463127101	0.0823026622046892	0.246957721717275	0.653871997245429	0.869043420646387	ENSMUSG00000022516	Nudt16l1	0
ENSMUSG00000121395.1	24.5499800748967	0.0796919203983152	0.30473504886502	0.653807155275432	0.869043420646387	ENSMUSG00000121395	NA	0
ENSMUSG00000024583.4	1123.74989896384	-0.076702517915895	0.188108887117998	0.6532641694957	0.869043420646387	ENSMUSG00000024583	Txnl1	0
ENSMUSG00000086877.9	24.4981451949818	0.0796387232188535	0.304667681732645	0.653206863301433	0.869043420646387	ENSMUSG00000086877	A230072C01Rik	0
ENSMUSG00000038241.17	1276.88893359473	0.067798392538229	0.17192619339751	0.654087481174792	0.869166909114344	ENSMUSG00000038241	Cep250	0
ENSMUSG00000021192.17	580.198976870766	0.0737542092206989	0.202301147286537	0.654272226639998	0.869328990380632	ENSMUSG00000021192	Golga5	0
ENSMUSG00000017291.14	820.583262863196	-0.0640204868036662	0.338621006987319	0.654623505817066	0.869628866384704	ENSMUSG00000017291	Taok1	0
ENSMUSG00000018661.18	732.557396216115	0.0748147076161197	0.202831022157202	0.654613251074161	0.869628866384704	ENSMUSG00000018661	Cog1	0
ENSMUSG00000106820.3	6.87037143518067	-0.0424136640767799	0.359230482651804	0.654946383731849	0.869659920145619	ENSMUSG00000106820	NA	0
ENSMUSG00000089810.2	79.7887471788122	0.0806154990571928	0.234182200985917	0.654928256616511	0.869659920145619	ENSMUSG00000089810	Gm16536	0
ENSMUSG00000023791.19	208.99582380155	0.078937561738594	0.213559055578182	0.654867528676138	0.869659920145619	ENSMUSG00000023791	Pigx	0
ENSMUSG00000040327.17	516.111667210357	-0.0834640660456566	0.247535388838996	0.654826263707396	0.869659920145619	ENSMUSG00000040327	Cul9	0
ENSMUSG00000023266.12	14.2266250552549	-0.0720937971386967	0.327179488626983	0.654960861225995	0.869659920145619	ENSMUSG00000023266	Frs3	0
ENSMUSG00000036309.15	1411.46915470756	0.0637140789288544	0.158288643925229	0.655129494916751	0.869732575046384	ENSMUSG00000036309	Skp1a	0
ENSMUSG00000022472.17	508.83809916328	0.0787811861448212	0.22287419164571	0.655141181520967	0.869732575046384	ENSMUSG00000022472	Desi1	0
ENSMUSG00000051736.9	12.1720712302378	-0.0687027004074824	0.331187625994226	0.655220333733076	0.869754279868625	ENSMUSG00000051736	Fam229b	0
ENSMUSG00000061411.13	375.885303078753	0.054357423695531	0.130854978942532	0.655347617865809	0.869839865806363	ENSMUSG00000061411	Nol4l	0
ENSMUSG00000054428.13	644.88333797109	0.0855467318732863	0.244922760744312	0.65572138756058	0.870252563136221	ENSMUSG00000054428	Atpif1	0
ENSMUSG00000074748.4	949.380961667016	-0.055516999090296	0.133373201577573	0.655840666405477	0.870254721962521	ENSMUSG00000074748	Atxn7l3b	0
ENSMUSG00000024807.19	1146.86959283101	0.0700143199612072	0.178031898982892	0.655848691827773	0.870254721962521	ENSMUSG00000024807	Syvn1	0
ENSMUSG00000027997.10	204.622566330548	0.0821251999681015	0.246008289836774	0.65607292218486	0.870385467893296	ENSMUSG00000027997	Casp6	0
ENSMUSG00000050323.15	53.1765775814164	-0.0822144353025646	0.245215197690247	0.656027001551158	0.870385467893296	ENSMUSG00000050323	Ndufaf6	0
ENSMUSG00000036503.14	1723.61404252393	0.0829066501721239	0.285764325459001	0.656355869618809	0.870427313832318	ENSMUSG00000036503	Rnf13	0
ENSMUSG00000006673.15	1337.02612185438	-0.0521293342417046	0.123106198644592	0.656327391998161	0.870427313832318	ENSMUSG00000006673	Qrich1	0
ENSMUSG00000040472.16	441.915164486311	0.0791299736395116	0.246344314781227	0.656285465384235	0.870427313832318	ENSMUSG00000040472	Rabggta	0
ENSMUSG00000053600.9	63.3663311626405	-0.0640477275653136	0.34067238797262	0.656292703519853	0.870427313832318	ENSMUSG00000053600	Zfp472	0
ENSMUSG00000028851.7	1311.50728268423	0.0801662449403759	0.234526512894149	0.656577070223735	0.870428417660625	ENSMUSG00000028851	Nudc	0
ENSMUSG00000121724.1	7.15794953645338	-0.0575569322494988	0.346988441024655	0.656584552200806	0.870428417660625	ENSMUSG00000121724	NA	0
ENSMUSG00000003573.16	250.782108321852	0.0689167302499512	0.182862584524655	0.656599586427627	0.870428417660625	ENSMUSG00000003573	Homer3	0
ENSMUSG00000024325.9	298.503627349683	0.0742650332293522	0.198464963691717	0.656608107394075	0.870428417660625	ENSMUSG00000024325	Ring1	0
ENSMUSG00000042063.12	89.9657121547915	-0.0576002776476173	0.347753059427733	0.656906598074658	0.87074076155589	ENSMUSG00000042063	Zfp386	0
ENSMUSG00000079083.4	68.5818085884242	-0.0533124470573062	0.350909479030862	0.657265302869705	0.871132852851234	ENSMUSG00000079083	Jrkl	0
ENSMUSG00000030397.12	618.233542366235	0.0707489315867163	0.183892412149503	0.657742037407426	0.871681289574684	ENSMUSG00000030397	Mark4	0
ENSMUSG00000049866.13	1920.05098831971	-0.0767197925798559	0.197300136312914	0.657932479635916	0.871766830317432	ENSMUSG00000049866	Arl4c	0
ENSMUSG00000091337.4	798.566963704195	0.0790388917746921	0.28543757282645	0.657905813609474	0.871766830317432	ENSMUSG00000091337	Eid1	0
ENSMUSG00000001249.15	84.0857447232618	-0.0740156753314987	0.320205128571504	0.658114327817017	0.871840953313361	ENSMUSG00000001249	Hpn	0
ENSMUSG00000037089.12	1128.90867568118	0.0832110873686935	0.23511611928015	0.658074871406272	0.871840953313361	ENSMUSG00000037089	Slc35b2	0
ENSMUSG00000060149.9	32.6809561600124	-0.052228802459203	0.351478487559514	0.658318615183381	0.872028168500683	ENSMUSG00000060149	BC002059	0
ENSMUSG00000026048.17	146.13431357714	-0.0820124945721347	0.249023123094185	0.658466445265366	0.872038630415683	ENSMUSG00000026048	Ercc5	0
ENSMUSG00000032666.17	187.205266078776	0.0800653126831294	0.26807367521888	0.658620035000669	0.872038630415683	ENSMUSG00000032666	1700025G04Rik	0
ENSMUSG00000062232.15	2365.43922866823	0.0792987495625446	0.227467609747466	0.658613886245034	0.872038630415683	ENSMUSG00000062232	Rapgef2	0
ENSMUSG00000043323.18	792.750003177294	-0.0815349866776375	0.279214496953798	0.658585144111747	0.872038630415683	ENSMUSG00000043323	Fbrsl1	0
ENSMUSG00000031647.11	162.354685539961	-0.0623790223470652	0.341183745833943	0.658641351299591	0.872038630415683	ENSMUSG00000031647	Mfap3l	0
ENSMUSG00000004187.12	19.1685342381572	0.0657996819362322	0.336070640548443	0.658722144410406	0.872062229035438	ENSMUSG00000004187	Kifc2	0
ENSMUSG00000039987.16	337.896344983222	0.0775857157461028	0.303548513113027	0.659283050375829	0.872075888102784	ENSMUSG00000039987	Phtf2	0
ENSMUSG00000038456.10	218.7760514031	-0.0800793428877682	0.2923929387689	0.659053137914422	0.872075888102784	ENSMUSG00000038456	Dennd2a	0
ENSMUSG00000030042.16	520.852921882939	-0.0800381603027554	0.228313551317268	0.65920115673826	0.872075888102784	ENSMUSG00000030042	Pole4	0
ENSMUSG00000031672.9	728.905465506995	0.0815764257363027	0.254227069993186	0.65896572871433	0.872075888102784	ENSMUSG00000031672	Got2	0
ENSMUSG00000009927.10	3670.73241036093	0.0743307164928458	0.203014797437468	0.659274663763896	0.872075888102784	ENSMUSG00000009927	Rps25	0
ENSMUSG00000045193.14	271.338687432618	-0.0782350744384227	0.219559676258203	0.65925395654257	0.872075888102784	ENSMUSG00000045193	Cirbp	0
ENSMUSG00000115007.3	16.2593239186074	0.0778993952133176	0.307075639421739	0.659299194774796	0.872075888102784	ENSMUSG00000115007	NA	0
ENSMUSG00000062014.15	1016.97899435876	-0.0739460730044294	0.32444226033539	0.658972208175052	0.872075888102784	ENSMUSG00000062014	Gmfb	0
ENSMUSG00000041354.17	1483.04050740372	0.0790248083025716	0.23118675053805	0.658896748334947	0.872075888102784	ENSMUSG00000041354	Rgl2	0
ENSMUSG00000030061.17	460.799536596452	-0.0714075476605288	0.326785446051887	0.659407374280553	0.872129753220681	ENSMUSG00000030061	Uba3	0
ENSMUSG00000085457.5	19.974705349544	-0.07509902319749	0.31742765310205	0.659465865818974	0.872129753220681	ENSMUSG00000085457	1110046J04Rik	0
ENSMUSG00000069727.6	13.5440509090866	-0.0474828848081627	0.355350369533923	0.659647343939137	0.87220317607534	ENSMUSG00000069727	Gm5595	0
ENSMUSG00000019795.18	845.746043034462	-0.0527587899418449	0.12732172479826	0.659626341250741	0.87220317607534	ENSMUSG00000019795	Pcmt1	0
ENSMUSG00000025950.17	2211.86342209338	-0.0812512345823166	0.302245523597839	0.660515328035134	0.873267472836141	ENSMUSG00000025950	Idh1	0
ENSMUSG00000005802.13	78.3991017675594	-0.0636901850062103	0.339424050035624	0.66060282370646	0.87329978097659	ENSMUSG00000005802	Slc30a4	0
ENSMUSG00000004296.15	367.577098675467	-0.037764935109449	0.36141600539919	0.660839229844617	0.873528919931097	ENSMUSG00000004296	Il12b	0
ENSMUSG00000026779.7	52.5692443420364	0.0456906308498347	0.355679825923304	0.661092849963893	0.873650947429928	ENSMUSG00000026779	Mastl	0
ENSMUSG00000006310.11	6.42622845425177	-0.0616940631082357	0.340883556114033	0.661120797824077	0.873650947429928	ENSMUSG00000006310	Zbtb32	0
ENSMUSG00000025316.17	240.918203695888	0.0757029233484549	0.208170589851743	0.66102737649505	0.873650947429928	ENSMUSG00000025316	Banp	0
ENSMUSG00000103845.2	109.899840012694	0.0661923035881813	0.335555227736035	0.661196437571904	0.873667537823996	ENSMUSG00000103845	RP23-76C20.4	0
ENSMUSG00000023953.10	254.874650934635	-0.0760418454400682	0.310795996554791	0.661337920380858	0.873700819012979	ENSMUSG00000023953	Polh	0
ENSMUSG00000025626.17	190.967620420848	-0.0715489757269991	0.323517684870334	0.661347800253669	0.873700819012979	ENSMUSG00000025626	Phf6	0
ENSMUSG00000035206.11	460.976030772502	0.0696345061022053	0.186269944924826	0.661522489945889	0.873848241440348	ENSMUSG00000035206	Sppl2b	0
ENSMUSG00000029059.10	511.784946480185	0.0789932223232189	0.301635104931854	0.661614103970166	0.87388590614047	ENSMUSG00000029059	Fam213b	0
ENSMUSG00000026127.14	865.645895788337	-0.0694591601653845	0.190716342579527	0.664752642145317	0.873947155977833	ENSMUSG00000026127	Imp4	0
ENSMUSG00000010453.13	1072.3128828889	-0.0642773725283329	0.166975030418406	0.664221774992585	0.873947155977833	ENSMUSG00000010453	Kansl3	0
ENSMUSG00000026037.15	247.070298712438	-0.07963607050981	0.296528407440901	0.661932946212534	0.873947155977833	ENSMUSG00000026037	Orc2	0
ENSMUSG00000040710.11	277.787698494663	0.056013011290873	0.346048131977839	0.662167528350071	0.873947155977833	ENSMUSG00000040710	St8sia4	0
ENSMUSG00000014226.11	599.064617043192	-0.0692650944507802	0.331473875364695	0.663844031963926	0.873947155977833	ENSMUSG00000014226	Cacybp	0
ENSMUSG00000026516.9	544.509482299049	-0.0814584673677721	0.258762397381462	0.664664357555123	0.873947155977833	ENSMUSG00000026516	Nvl	0
ENSMUSG00000030768.13	257.08132145848	0.0667129670995841	0.173097722719963	0.661992433251452	0.873947155977833	ENSMUSG00000030768	Disp1	0
ENSMUSG00000037683.15	5.3208815737642	0.0478219340758542	0.353934945598469	0.661943555650555	0.873947155977833	ENSMUSG00000037683	Armc3	0
ENSMUSG00000026921.21	5.07980862710517	-0.0409969375865215	0.358787659967183	0.662411267364286	0.873947155977833	ENSMUSG00000026921	Egfl7	0
ENSMUSG00000057234.10	24.0949447148377	-0.077875057471525	0.298509535981918	0.664721900171433	0.873947155977833	ENSMUSG00000057234	Mettl15	0
ENSMUSG00000042548.15	1162.16737807445	-0.0695263838275439	0.177769560945881	0.66371134020601	0.873947155977833	ENSMUSG00000042548	Asxl1	0
ENSMUSG00000078878.10	9.56761182671753	-0.0456946343284433	0.355994863209511	0.663952590641759	0.873947155977833	ENSMUSG00000078878	Gm14305	0
ENSMUSG00000027660.17	2297.09489375582	-0.069341151300278	0.327116603358554	0.664470197128325	0.873947155977833	ENSMUSG00000027660	Skil	0
ENSMUSG00000041959.15	1065.78675219322	-0.0802440365310003	0.294013312731738	0.662728279712014	0.873947155977833	ENSMUSG00000041959	S100a10	0
ENSMUSG00000084846.2	18.4211226822945	0.0633216804941689	0.33929139322041	0.663187122398875	0.873947155977833	ENSMUSG00000084846	A730011C13Rik	0
ENSMUSG00000051278.13	65.6314612666274	0.0537171356911496	0.348542419479245	0.662629482489168	0.873947155977833	ENSMUSG00000051278	Zgrf1	0
ENSMUSG00000054942.14	38.2491733965348	-0.0716762806404271	0.325911761341216	0.663120833699181	0.873947155977833	ENSMUSG00000054942	Fam73a	0
ENSMUSG00000028278.15	140.017351008524	0.0665973069221495	0.333239516161114	0.664222991889032	0.873947155977833	ENSMUSG00000028278	Rragd	0
ENSMUSG00000106978.2	5.38769355854261	-0.0630289713661758	0.340682496735556	0.661723919164916	0.873947155977833	ENSMUSG00000106978	NA	0
ENSMUSG00000006262.16	392.195746654063	-0.0654358888316901	0.337694558161836	0.663308142487246	0.873947155977833	ENSMUSG00000006262	Mob1b	0
ENSMUSG00000086894.3	22.9656664949719	-0.0697160042177608	0.327247722207428	0.66432816265113	0.873947155977833	ENSMUSG00000086894	Gm15708	0
ENSMUSG00000032667.18	1328.39391931351	-0.0772974348206737	0.211134321281498	0.663661539605951	0.873947155977833	ENSMUSG00000032667	Pon2	0
ENSMUSG00000001157.14	238.978989446213	-0.0736897640843072	0.198883002171711	0.661935763553571	0.873947155977833	ENSMUSG00000001157	Gmcl1	0
ENSMUSG00000053175.18	777.623309962488	-0.0816915222287663	0.262619497973349	0.663083688177889	0.873947155977833	ENSMUSG00000053175	Bcl3	0
ENSMUSG00000031681.17	505.014371075149	0.0719710017456976	0.19155088670445	0.663638427925862	0.873947155977833	ENSMUSG00000031681	Smad1	0
ENSMUSG00000032403.9	28.6525355597613	-0.078850813230953	0.305559915799627	0.663482225518892	0.873947155977833	ENSMUSG00000032403	2300009A05Rik	0
ENSMUSG00000034593.17	2644.01181219913	-0.0773897445149013	0.306349234562557	0.663521451939169	0.873947155977833	ENSMUSG00000034593	Myo5a	0
ENSMUSG00000032586.10	75.6571024588781	-0.0604976735142983	0.341961105301012	0.662519892559113	0.873947155977833	ENSMUSG00000032586	Traip	0
ENSMUSG00000032496.8	142.106148808795	-0.0367422050340592	0.361636209935218	0.662559486402425	0.873947155977833	ENSMUSG00000032496	Ltf	0
ENSMUSG00000004931.12	431.657360432244	-0.0825190822465617	0.25876776857795	0.663968828338077	0.873947155977833	ENSMUSG00000004931	Apba3	0
ENSMUSG00000000581.9	343.66904669724	0.0750622509644535	0.312029524291744	0.663161115085262	0.873947155977833	ENSMUSG00000000581	C1d	0
ENSMUSG00000049800.14	518.825394641149	-0.0672936835996711	0.173463539474519	0.664484099554603	0.873947155977833	ENSMUSG00000049800	Sertad2	0
ENSMUSG00000049321.18	8.77156033477707	-0.0529145020756858	0.350465398633364	0.663722319153757	0.873947155977833	ENSMUSG00000049321	Zfp2	0
ENSMUSG00000020361.14	2974.73186988125	-0.0733561038705045	0.198476245265945	0.664104931646121	0.873947155977833	ENSMUSG00000020361	Hspa4	0
ENSMUSG00000048076.15	7454.9420213922	0.0677666282957138	0.189843493108864	0.66460413927878	0.873947155977833	ENSMUSG00000048076	Arf1	0
ENSMUSG00000020472.15	331.804874756961	-0.0778203340684021	0.228836424563253	0.663062835481766	0.873947155977833	ENSMUSG00000020472	Zkscan17	0
ENSMUSG00000039691.11	14.0729955104132	-0.0521236989146065	0.350995535140416	0.66290309685307	0.873947155977833	ENSMUSG00000039691	Tspan10	0
ENSMUSG00000058900.7	112.544930240027	0.0731405460646278	0.317787086847456	0.662874441715359	0.873947155977833	ENSMUSG00000058900	Rsl1	0
ENSMUSG00000021831.10	837.909192608975	0.0791477765311252	0.295461584595599	0.662324020324165	0.873947155977833	ENSMUSG00000021831	Ero1l	0
ENSMUSG00000022837.15	38.4951329514047	-0.065128711281483	0.336169891225823	0.663665086331147	0.873947155977833	ENSMUSG00000022837	Iqcb1	0
ENSMUSG00000022951.19	580.251294522682	0.0815368953710038	0.251992452603061	0.664356989380796	0.873947155977833	ENSMUSG00000022951	Rcan1	0
ENSMUSG00000071267.12	51.6963427764047	-0.0524451079453569	0.351472049178741	0.662555135068613	0.873947155977833	ENSMUSG00000071267	Zfp942	0
ENSMUSG00000024298.16	768.292929050291	-0.0706995244222586	0.330693782120082	0.663815861864634	0.873947155977833	ENSMUSG00000024298	Zfp871	0
ENSMUSG00000024283.16	813.938339993359	0.0776974865676587	0.250980205325519	0.664607888101771	0.873947155977833	ENSMUSG00000024283	Wac	0
ENSMUSG00000024829.13	362.079038089218	0.0702228997901931	0.187498362816	0.662527799990083	0.873947155977833	ENSMUSG00000024829	Mrpl21	0
ENSMUSG00000040451.19	467.793067008117	0.0792627294181956	0.250741358597432	0.664174976034215	0.873947155977833	ENSMUSG00000040451	Sgms1	0
ENSMUSG00000006678.7	157.27451882919	0.0526846044641347	0.349388135497435	0.663964199310527	0.873947155977833	ENSMUSG00000006678	Pola1	0
ENSMUSG00000078122.6	377.990252411782	-0.0745681971964192	0.317665073060173	0.663115486821384	0.873947155977833	ENSMUSG00000078122	F630028O10Rik	0
ENSMUSG00000045427.14	808.070462922427	0.074856048574151	0.311047874793672	0.663681395118891	0.873947155977833	ENSMUSG00000045427	Hnrnph2	0
ENSMUSG00000018160.16	939.721581469084	-0.06937281882285	0.186597059068871	0.664913755886893	0.874006152857715	ENSMUSG00000018160	Med1	0
ENSMUSG00000022020.16	125.566387595189	-0.074255208722779	0.315203094141998	0.66492373647981	0.874006152857715	ENSMUSG00000022020	Naa16	0
ENSMUSG00000027427.14	218.554301072757	-0.0805992552911566	0.278513192764565	0.665127968843343	0.874051632305467	ENSMUSG00000027427	Polr3f	0
ENSMUSG00000039156.20	590.88240748761	0.0709411140693908	0.189525744182529	0.665173715905206	0.874051632305467	ENSMUSG00000039156	Stim2	0
ENSMUSG00000021520.5	916.853690597169	0.0693621781077531	0.191588015725273	0.665210788107417	0.874051632305467	ENSMUSG00000021520	Uqcrb	0
ENSMUSG00000119984.1	4.70530390294716	-0.0501298789864977	0.352219945641999	0.665071334655187	0.874051632305467	ENSMUSG00000119984	NA	0
ENSMUSG00000020598.17	7.98220414004044	-0.0413251647247258	0.357637335253376	0.665451209757601	0.874284584378428	ENSMUSG00000020598	Nrcam	0
ENSMUSG00000037999.14	68.6238236811138	-0.051978744048581	0.350856416830087	0.665740991495462	0.874470847459668	ENSMUSG00000037999	Arap2	0
ENSMUSG00000030815.12	224.658252220789	0.0744518548501081	0.216232810324556	0.665766398829087	0.874470847459668	ENSMUSG00000030815	Phkg2	0
ENSMUSG00000057322.13	1498.99512977419	0.0792889696827641	0.235526418004542	0.665821210633283	0.874470847459668	ENSMUSG00000057322	Rpl38	0
ENSMUSG00000067235.15	6.49515113067476	0.0503254529019164	0.352361122521227	0.665845554658257	0.874470847459668	ENSMUSG00000067235	H2-Q10	0
ENSMUSG00000020585.6	7038.00702620429	0.0747765880962697	0.214871783936206	0.666265224829667	0.874856082171809	ENSMUSG00000020585	Laptm4a	0
ENSMUSG00000035958.4	141.673996550254	0.0759161240201549	0.306210654851232	0.666252530657936	0.874856082171809	ENSMUSG00000035958	Tdp2	0
ENSMUSG00000106891.2	11.798881776092	0.0741467668525041	0.313940280176754	0.66633099425168	0.874859493685202	ENSMUSG00000106891	NA	0
ENSMUSG00000037049.10	653.221831641592	0.0786972947182345	0.247081567206175	0.666555748277975	0.87507162365169	ENSMUSG00000037049	Smpd1	0
ENSMUSG00000027087.12	2368.07903430933	-0.0773118241407879	0.305997760828503	0.666848208914115	0.875123741613909	ENSMUSG00000027087	Itgav	0
ENSMUSG00000030060.15	169.427208454963	-0.0746119444590763	0.207991681060122	0.666774803081631	0.875123741613909	ENSMUSG00000030060	Hmces	0
ENSMUSG00000020160.19	22.2956522859382	-0.0793054918398464	0.288526203706668	0.666797843997317	0.875123741613909	ENSMUSG00000020160	Meis1	0
ENSMUSG00000079108.7	112.802281629496	-0.0725910226997092	0.319304595164337	0.666797727737692	0.875123741613909	ENSMUSG00000079108	Srp54b	0
ENSMUSG00000062906.13	189.017418708279	0.0760175736761015	0.22136966393941	0.667034899318668	0.875285798812226	ENSMUSG00000062906	Hdac10	0
ENSMUSG00000030802.15	888.802390850872	0.0804814453755858	0.244279029086909	0.667460733555247	0.875595689969368	ENSMUSG00000030802	Bckdk	0
ENSMUSG00000071723.8	26.5897301128341	-0.0720532058014193	0.317107371254839	0.667451063240986	0.875595689969368	ENSMUSG00000071723	Gspt2	0
ENSMUSG00000025264.13	235.188403348238	-0.0794129180229432	0.247366353745672	0.667403006446908	0.875595689969368	ENSMUSG00000025264	Tsr2	0
ENSMUSG00000026333.15	40.0414541928922	-0.0775421417253618	0.302055094441318	0.667560727785435	0.875643921112	ENSMUSG00000026333	Gin1	0
ENSMUSG00000024404.8	2724.43988891154	0.073637110628143	0.228867664594309	0.667635077492317	0.875658508210161	ENSMUSG00000024404	Riok3	0
ENSMUSG00000090564.10	7.45225534201372	-0.0573424626857358	0.344459247632553	0.667824317086579	0.875823765845836	ENSMUSG00000090564	A430057M04Rik	0
ENSMUSG00000027673.13	608.431874682866	0.0746238861981778	0.213876417332782	0.668200267714098	0.87593764728334	ENSMUSG00000027673	Ndufb5	0
ENSMUSG00000030769.16	4.15201345132861	0.0333537852207069	0.36157814433985	0.66822739862434	0.87593764728334	ENSMUSG00000030769	Slc5a11	0
ENSMUSG00000005949.10	562.419575449259	0.0795663560360343	0.251132524951428	0.66800091760305	0.87593764728334	ENSMUSG00000005949	Ctns	0
ENSMUSG00000039908.15	474.76093798628	0.0727638108303802	0.31439696127133	0.668180098771352	0.87593764728334	ENSMUSG00000039908	Slc26a11	0
ENSMUSG00000055639.17	10.990320432195	0.0525133820468924	0.348956294896013	0.668119086423424	0.87593764728334	ENSMUSG00000055639	Dach1	0
ENSMUSG00000021306.12	1046.18881184989	0.0793109913816188	0.268191112582767	0.668309403024284	0.875962230028706	ENSMUSG00000021306	Gpr137b	0
ENSMUSG00000039771.14	280.187060787955	0.07838856803092	0.241253064976918	0.66860205815816	0.876262884776413	ENSMUSG00000039771	Polr2j	0
ENSMUSG00000106219.2	11.1352232239633	-0.0442492900375471	0.35639610374602	0.668700111764983	0.876308464026613	ENSMUSG00000106219	NA	0
ENSMUSG00000060438.6	33.8479770315681	-0.0777345254072286	0.294562974933664	0.66899523341149	0.876363506197098	ENSMUSG00000060438	Rps10-ps1	0
ENSMUSG00000042719.18	913.761526203439	0.0781978861931275	0.243987571352725	0.668877355960427	0.876363506197098	ENSMUSG00000042719	Naa25	0
ENSMUSG00000003153.11	108.852317942426	-0.0819456817781751	0.272496916104596	0.6689571117704	0.876363506197098	ENSMUSG00000003153	Slc2a3	0
ENSMUSG00000019464.7	14.2586451844662	-0.0685538871815667	0.326728674683145	0.668924119217774	0.876363506197098	ENSMUSG00000019464	Ptger1	0
ENSMUSG00000031860.18	8.58792916017536	0.0558256776980862	0.345521726417289	0.669159127096852	0.876495294728489	ENSMUSG00000031860	Pbx4	0
ENSMUSG00000036863.13	6.17835001252705	-0.00346872898706665	0.362877718144033	0.669276466407026	0.87656608504548	ENSMUSG00000036863	Syde2	0
ENSMUSG00000067851.12	1242.07679109035	0.0693713248280353	0.317000711989466	0.669374844933904	0.876575346044109	ENSMUSG00000067851	Arfgef1	0
ENSMUSG00000026750.7	1007.26951245582	0.0729519788302707	0.226910767533216	0.669763937924196	0.876575346044109	ENSMUSG00000026750	Psmb7	0
ENSMUSG00000028080.17	184.494085449464	-0.0795892282421026	0.252991982635421	0.669560171485736	0.876575346044109	ENSMUSG00000028080	Lrba	0
ENSMUSG00000003099.12	1175.35896853372	-0.0705708045069246	0.186906459831457	0.66974260694883	0.876575346044109	ENSMUSG00000003099	Ppp5c	0
ENSMUSG00000003068.18	1443.28294903548	0.0655621894689507	0.174394925274722	0.669476507208313	0.876575346044109	ENSMUSG00000003068	Stk11	0
ENSMUSG00000020451.18	317.74122495349	-0.0728598302803132	0.209081365991064	0.66978989904244	0.876575346044109	ENSMUSG00000020451	Limk2	0
ENSMUSG00000099478.2	10.8964133112737	-0.0497260821588953	0.352116028536649	0.669673451904938	0.876575346044109	ENSMUSG00000099478	Gm28370	0
ENSMUSG00000072949.7	31.7508098725189	-0.050997688787949	0.351469675163006	0.669756447183867	0.876575346044109	ENSMUSG00000072949	Acot1	0
ENSMUSG00000015083.12	16.3353302554622	0.0701987717658222	0.321811170641111	0.669992424181902	0.876697983351248	ENSMUSG00000015083	C8g	0
ENSMUSG00000054115.13	182.642091812634	-0.0798423969179857	0.268543860615569	0.670052246140762	0.876697983351248	ENSMUSG00000054115	Skp2	0
ENSMUSG00000022856.10	80.540918414259	-0.0781979293963723	0.241647747920229	0.670073518215969	0.876697983351248	ENSMUSG00000022856	Tmem41a	0
ENSMUSG00000005800.4	428.084685510588	-0.075299287383686	0.308782497345397	0.670704893687214	0.877441155552071	ENSMUSG00000005800	Mmp8	0
ENSMUSG00000018983.10	252.352544028481	-0.0576853303330354	0.333475064190128	0.670769872284934	0.877443275835841	ENSMUSG00000018983	E2f2	0
ENSMUSG00000003135.16	397.163609134162	0.0598773544280463	0.158685323211714	0.670864771450718	0.877484531528239	ENSMUSG00000003135	Cnot11	0
ENSMUSG00000030256.12	333.124853090506	-0.0737470406814881	0.312198358812448	0.670946784974226	0.877508926726609	ENSMUSG00000030256	Bhlhe41	0
ENSMUSG00000028252.21	150.428458315229	-0.0649091137110755	0.335171701334861	0.671039245199993	0.877546978921124	ENSMUSG00000028252	Ccnc	0
ENSMUSG00000027276.8	536.408126161794	-0.0716182086620578	0.324911182520826	0.671236043501231	0.877721458450434	ENSMUSG00000027276	Jag1	0
ENSMUSG00000028224.15	188.120139058373	-0.0690286955301366	0.320744684167185	0.671727396977982	0.877732802518406	ENSMUSG00000028224	Nbn	0
ENSMUSG00000028312.20	281.577063274146	-0.0487016374205113	0.353143355442189	0.671728755851433	0.877732802518406	ENSMUSG00000028312	Smc2	0
ENSMUSG00000028964.15	1122.30119237316	-0.0874222913728279	0.276270593882343	0.671396184854195	0.877732802518406	ENSMUSG00000028964	Park7	0
ENSMUSG00000030086.17	93.8725992337557	0.0790006479722819	0.263602666735921	0.671751749143807	0.877732802518406	ENSMUSG00000030086	Chchd6	0
ENSMUSG00000121195.1	24.4230304146239	-0.0728436066798526	0.312448806367211	0.671512385503125	0.877732802518406	ENSMUSG00000121195	NA	0
ENSMUSG00000032440.14	2626.78394720375	0.0763420409038591	0.236253329789074	0.671571261922737	0.877732802518406	ENSMUSG00000032440	Tgfbr2	0
ENSMUSG00000020087.6	299.062507730202	-0.072175784269337	0.223922966887289	0.671549040574205	0.877732802518406	ENSMUSG00000020087	Tysnd1	0
ENSMUSG00000033111.17	202.488858413058	0.0742472960747026	0.308080619643158	0.671649264623957	0.877732802518406	ENSMUSG00000033111	3830406C13Rik	0
ENSMUSG00000120770.1	14.0805628426058	0.069640834513264	0.323035838636627	0.671900764529219	0.877787780067823	ENSMUSG00000120770	NA	0
ENSMUSG00000056899.11	15.8781683689495	0.0698821641825692	0.321333452043241	0.671983973159005	0.877787780067823	ENSMUSG00000056899	Immp2l	0
ENSMUSG00000037991.10	21.212970349545	0.0521263264297983	0.348408907087776	0.671967177998008	0.877787780067823	ENSMUSG00000037991	Rmi2	0
ENSMUSG00000020776.19	363.984053081066	-0.0714604968598696	0.211362066141351	0.672094290805704	0.877849083595982	ENSMUSG00000020776	Fbf1	0
ENSMUSG00000030243.17	205.584804915902	-0.07846378753905	0.250106127052095	0.672434157469797	0.87803421456485	ENSMUSG00000030243	Recql	0
ENSMUSG00000030443.17	28.6898164174183	0.0753852201618569	0.302406707359773	0.672466617227321	0.87803421456485	ENSMUSG00000030443	Zfp583	0
ENSMUSG00000000791.10	63.6910600075026	0.0573470692933104	0.343755233157113	0.67237959169942	0.87803421456485	ENSMUSG00000000791	Il12rb1	0
ENSMUSG00000032375.16	140.788295532719	-0.0792645013772097	0.267353061192948	0.672489632023205	0.87803421456485	ENSMUSG00000032375	Aph1b	0
ENSMUSG00000005881.14	1814.21999375659	0.0744509511644754	0.22290329628982	0.672603454916866	0.878100042151553	ENSMUSG00000005881	Ergic3	0
ENSMUSG00000040236.5	424.443718426254	0.0761110214566716	0.231123258568359	0.67278287408589	0.878251486776839	ENSMUSG00000040236	Trappc5	0
ENSMUSG00000121483.1	10.7008325925996	-0.0706293854102045	0.319428503749008	0.673632664631796	0.878284576584988	ENSMUSG00000121483	NA	0
ENSMUSG00000027339.16	3047.60350002861	0.0752458152360116	0.22616029709341	0.673210783835445	0.878284576584988	ENSMUSG00000027339	Rassf2	0
ENSMUSG00000073684.14	305.788426906945	-0.0751757132901828	0.224216770792361	0.673596421230492	0.878284576584988	ENSMUSG00000073684	2610002J02Rik	0
ENSMUSG00000045302.14	1117.62074193238	-0.0612308481826224	0.176094091260446	0.673184953420441	0.878284576584988	ENSMUSG00000045302	Preb	0
ENSMUSG00000019734.17	6.88263635321064	-0.0635208272522702	0.334485612845205	0.673379603093216	0.878284576584988	ENSMUSG00000019734	Tmc4	0
ENSMUSG00000060038.15	319.855595275267	-0.0716053388992755	0.202704214513596	0.673097115677107	0.878284576584988	ENSMUSG00000060038	Dhps	0
ENSMUSG00000032324.12	4042.67157167946	0.0687670889233969	0.298093210546499	0.672915568520285	0.878284576584988	ENSMUSG00000032324	Tspan3	0
ENSMUSG00000037012.19	2203.68709978847	0.0774401110676528	0.252432564487074	0.673590968409266	0.878284576584988	ENSMUSG00000037012	Hk1	0
ENSMUSG00000058755.4	116.556103228602	0.070963544071123	0.317064648841213	0.67334721389083	0.878284576584988	ENSMUSG00000058755	Osm	0
ENSMUSG00000086826.2	7.03813732989047	-0.059047586239084	0.340949719659661	0.673580003074427	0.878284576584988	ENSMUSG00000086826	Gm11739	0
ENSMUSG00000021711.18	393.046114872868	0.076325101962469	0.223408824229368	0.673383775741445	0.878284576584988	ENSMUSG00000021711	Trappc13	0
ENSMUSG00000105703.3	18.8367792519121	0.0597200043959034	0.337946440310508	0.673211358169559	0.878284576584988	ENSMUSG00000105703	NA	0
ENSMUSG00000023074.12	94.4562250580974	-0.0753278486898522	0.300022214518159	0.673173302952954	0.878284576584988	ENSMUSG00000023074	Mospd1	0
ENSMUSG00000012640.17	286.253989466665	-0.0682316348007143	0.328573053401974	0.673795019567936	0.878413557939975	ENSMUSG00000012640	Zfp715	0
ENSMUSG00000026189.14	45.8634821509898	0.0757790687655511	0.29256295884297	0.674099956294906	0.87868051960602	ENSMUSG00000026189	Pecr	0
ENSMUSG00000037730.14	182.153338409127	0.0752541216703744	0.30157432031399	0.674244011577948	0.87868051960602	ENSMUSG00000037730	Mynn	0
ENSMUSG00000025155.16	565.268323760646	-0.0669238870346544	0.183193341859949	0.674149421720714	0.87868051960602	ENSMUSG00000025155	Dus1l	0
ENSMUSG00000024498.17	721.026186199678	-0.0773543820833424	0.277438595812802	0.674253583786062	0.87868051960602	ENSMUSG00000024498	Tcerg1	0
ENSMUSG00000036873.14	213.202495535366	0.0620980248703967	0.166962325385221	0.674327886088557	0.878682033361819	ENSMUSG00000036873	2410004B18Rik	0
ENSMUSG00000018076.13	1130.50158438637	0.0684040511321876	0.188854895654598	0.67438164001753	0.878682033361819	ENSMUSG00000018076	Med13l	0
ENSMUSG00000026869.13	665.337079282108	-0.059116710757709	0.153118512911816	0.674575219399427	0.878831738393914	ENSMUSG00000026869	Psmd5	0
ENSMUSG00000053604.6	223.844931292326	-0.0694728033375401	0.194074947982302	0.674623453741476	0.878831738393914	ENSMUSG00000053604	Rpia	0
ENSMUSG00000018326.10	4369.61789885506	-0.0528212114179667	0.134769225857318	0.674751467413678	0.878915826957489	ENSMUSG00000018326	Ywhab	0
ENSMUSG00000020914.18	1154.42946762975	0.0496517518857076	0.348759017445968	0.674853239249381	0.87896572090329	ENSMUSG00000020914	Top2a	0
ENSMUSG00000031864.17	332.228019764422	0.0778734843982071	0.243428538680816	0.675030673549021	0.879082288375683	ENSMUSG00000031864	Ints10	0
ENSMUSG00000051224.14	21.1678289664536	-0.0696238423240633	0.325113389418232	0.675069690004721	0.879082288375683	ENSMUSG00000051224	Tceanc	0
ENSMUSG00000033282.15	56.569312121446	-0.0596717597514534	0.340315522304658	0.675393751950557	0.879338917999743	ENSMUSG00000033282	Rpgrip1l	0
ENSMUSG00000040105.4	166.254892691684	0.0751805633835888	0.228262964649363	0.675380459282044	0.879338917999743	ENSMUSG00000040105	Ppapdc2	0
ENSMUSG00000085894.2	72.7868630216077	-0.0685782552518404	0.324352601491705	0.67596406335124	0.879370990955226	ENSMUSG00000085894	Gm15832	0
ENSMUSG00000026771.15	142.639704360312	-0.064979826313248	0.330808291000084	0.675965108197415	0.879370990955226	ENSMUSG00000026771	Spopl	0
ENSMUSG00000040322.11	606.054213896273	-0.0757745338355944	0.264891944082265	0.676206711180543	0.879370990955226	ENSMUSG00000040322	Slc25a24	0
ENSMUSG00000028187.11	248.758910795279	-0.0783084091248094	0.293785478883865	0.67588313229091	0.879370990955226	ENSMUSG00000028187	Rpf1	0
ENSMUSG00000028175.16	6.54895874906374	0.04591164346831	0.370482251695971	0.676897330298933	0.879370990955226	ENSMUSG00000028175	Depdc1a	0
ENSMUSG00000056004.17	7.31714498816036	0.0394036107342208	0.357824909748899	0.677196304320708	0.879370990955226	ENSMUSG00000056004	9330182L06Rik	0
ENSMUSG00000107283.4	431.153336335229	0.073620995911184	0.220095203508883	0.676247051517663	0.879370990955226	ENSMUSG00000107283	NA	0
ENSMUSG00000035898.14	209.536693726983	-0.0547478082715317	0.347841160638694	0.67614629824233	0.879370990955226	ENSMUSG00000035898	Uba6	0
ENSMUSG00000029462.19	1232.87583951839	0.0545585113115718	0.142239495312181	0.676312578409079	0.879370990955226	ENSMUSG00000029462	Vps29	0
ENSMUSG00000087380.9	81.9223342344235	-0.0764183786179482	0.238391655129711	0.676291672813584	0.879370990955226	ENSMUSG00000087380	2210408F21Rik	0
ENSMUSG00000030319.9	22.7126093006997	-0.0549766909084684	0.345887588005893	0.676858459236054	0.879370990955226	ENSMUSG00000030319	Cand2	0
ENSMUSG00000057666.19	14605.7710793224	0.0749279376873892	0.297301504456523	0.676829472332485	0.879370990955226	ENSMUSG00000057666	Gapdh	0
ENSMUSG00000107402.3	5.73972371801313	-0.0538047461615406	0.346503459262659	0.676631648041663	0.879370990955226	ENSMUSG00000107402	NA	0
ENSMUSG00000061787.16	3736.72975785449	-0.0731716199438606	0.222487171412504	0.676949370699219	0.879370990955226	ENSMUSG00000061787	Rps17	0
ENSMUSG00000062944.5	61.5236337579015	-0.0776704519725441	0.252792345322799	0.677147646170474	0.879370990955226	ENSMUSG00000062944	9130023H24Rik	0
ENSMUSG00000050914.17	22.9460735041794	0.0456905028760398	0.354139885573909	0.677033112915048	0.879370990955226	ENSMUSG00000050914	Ankrd37	0
ENSMUSG00000079084.13	277.972865342549	0.0706739186931082	0.316730485179055	0.676809349834857	0.879370990955226	ENSMUSG00000079084	Ccdc82	0
ENSMUSG00000059534.9	901.496996179547	0.0751714098224864	0.230492642245526	0.675696194413287	0.879370990955226	ENSMUSG00000059534	Uqcr10	0
ENSMUSG00000038268.5	122.478961784448	0.0748694268090775	0.228650908417195	0.676035431011172	0.879370990955226	ENSMUSG00000038268	Ovca2	0
ENSMUSG00000039307.17	78.3908847052219	0.0739078106746846	0.222657556402174	0.676626599242297	0.879370990955226	ENSMUSG00000039307	Hexdc	0
ENSMUSG00000035954.11	1135.87394225129	-0.0817579055961077	0.281171919903399	0.676807281382122	0.879370990955226	ENSMUSG00000035954	Dock4	0
ENSMUSG00000021453.3	204.203924024766	0.0704735244622128	0.316946305789414	0.676415420953085	0.879370990955226	ENSMUSG00000021453	Gadd45g	0
ENSMUSG00000021706.15	301.115819688377	-0.0684609629392948	0.33086761136845	0.676618487676384	0.879370990955226	ENSMUSG00000021706	Zfyve16	0
ENSMUSG00000022205.16	543.658253725612	-0.0777968475859303	0.246849832836824	0.677143645714233	0.879370990955226	ENSMUSG00000022205	Sub1	0
ENSMUSG00000075470.3	549.277927830587	-0.0730144637551945	0.296157962139369	0.676152876116279	0.879370990955226	ENSMUSG00000075470	Alg10b	0
ENSMUSG00000022504.11	223.855570785433	-0.0503562992649496	0.350567872591094	0.676363062043984	0.879370990955226	ENSMUSG00000022504	Ciita	0
ENSMUSG00000087354.3	6.03423567689616	-0.044572151818298	0.354968689888881	0.67632610768562	0.879370990955226	ENSMUSG00000087354	4930404I05Rik	0
ENSMUSG00000024962.14	194.893062784986	-0.0780380089032619	0.272260371950604	0.676488447545057	0.879370990955226	ENSMUSG00000024962	Vegfb	0
ENSMUSG00000035877.18	176.621677704942	-0.0785580826731955	0.259186960804389	0.677861056873182	0.880069164398303	ENSMUSG00000035877	Zhx3	0
ENSMUSG00000028163.18	3231.74999073068	-0.0487785050695393	0.122208865559153	0.677850018741824	0.880069164398303	ENSMUSG00000028163	Nfkb1	0
ENSMUSG00000108650.2	6.42007723352918	0.0512734397626166	0.369446841233373	0.678123574456304	0.880164257086753	ENSMUSG00000108650	NA	0
ENSMUSG00000037857.17	693.49447951897	-0.0749153212402084	0.312125990183183	0.678078461958664	0.880164257086753	ENSMUSG00000037857	Nufip2	0
ENSMUSG00000021565.17	4.45790968338305	0.0365615929727467	0.359863292691992	0.678124963760247	0.880164257086753	ENSMUSG00000021565	Slc6a19	0
ENSMUSG00000020857.12	9.67864848204162	0.0571483144706844	0.342003038429903	0.678211634933078	0.880194258475138	ENSMUSG00000020857	Nme2	0
ENSMUSG00000000340.11	181.717395902225	-0.0776688346191255	0.269209319867081	0.678556190917514	0.88026077969751	ENSMUSG00000000340	Dbt	0
ENSMUSG00000028334.11	859.282277206054	-0.0773958648857825	0.268291088306039	0.678693177007284	0.88026077969751	ENSMUSG00000028334	Nans	0
ENSMUSG00000018974.8	808.380007541456	0.0721661265860701	0.216905310655902	0.678940773078194	0.88026077969751	ENSMUSG00000018974	Sart3	0
ENSMUSG00000072872.4	157.33981206759	-0.077618717560092	0.274962108463799	0.679036432226655	0.88026077969751	ENSMUSG00000072872	Rybp	0
ENSMUSG00000025133.10	613.767545544532	0.059672572200662	0.156459110409879	0.678844942232291	0.88026077969751	ENSMUSG00000025133	Ints4	0
ENSMUSG00000037410.14	2826.32265934468	0.0765560661215433	0.25590685748884	0.679089188409863	0.88026077969751	ENSMUSG00000037410	Tbc1d2b	0
ENSMUSG00000042570.16	449.182040487667	0.0667736311211448	0.187305349301836	0.678699514438897	0.88026077969751	ENSMUSG00000042570	Mier2	0
ENSMUSG00000021070.7	6.49009760885843	-0.00852222095338243	0.364368030337428	0.678978082664826	0.88026077969751	ENSMUSG00000021070	Bdkrb2	0
ENSMUSG00000021608.16	1147.51635510462	-0.0770076750014728	0.255495277792014	0.678740038400466	0.88026077969751	ENSMUSG00000021608	Lpcat1	0
ENSMUSG00000021892.15	2822.10439018337	0.076285727310593	0.24485936317233	0.678774369382261	0.88026077969751	ENSMUSG00000021892	Sh3bp5	0
ENSMUSG00000032932.16	426.992799817827	-0.0782617503023441	0.278178103748051	0.678370050182898	0.88026077969751	ENSMUSG00000032932	Hspa13	0
ENSMUSG00000083798.2	4.64626475410629	-0.0403664602753802	0.357713493588871	0.678781983672788	0.88026077969751	ENSMUSG00000083798	Gm14584	0
ENSMUSG00000035299.18	37.1988445293578	-0.0752593921987922	0.287812164103213	0.678911369762053	0.88026077969751	ENSMUSG00000035299	Mid1	0
ENSMUSG00000039715.9	106.605890875365	0.0778176429038867	0.244824034845797	0.679243343075821	0.880295813050444	ENSMUSG00000039715	Wdr34	0
ENSMUSG00000037486.19	857.028972718793	0.0731651129040756	0.302693916207104	0.679223917550581	0.880295813050444	ENSMUSG00000037486	Asxl2	0
ENSMUSG00000039367.12	2344.87253456049	-0.0669504871849731	0.175939583397217	0.679447081216461	0.880477461192736	ENSMUSG00000039367	Sec24c	0
ENSMUSG00000026077.16	5.76077833360261	0.0364972807296961	0.359540864540118	0.679667822198769	0.880490638520986	ENSMUSG00000026077	Npas2	0
ENSMUSG00000026245.17	836.037556275364	0.0644698206376088	0.180552192295403	0.680323524208196	0.880490638520986	ENSMUSG00000026245	Farsb	0
ENSMUSG00000027315.14	48.4843199933326	0.0675411657014322	0.321564570567391	0.680601652492393	0.880490638520986	ENSMUSG00000027315	Spint1	0
ENSMUSG00000027330.17	313.879567178933	0.0667834555142676	0.314819420079221	0.679814881912631	0.880490638520986	ENSMUSG00000027330	Cdc25b	0
ENSMUSG00000045751.17	155.728645566911	0.066815943084673	0.31542554619664	0.680145968204587	0.880490638520986	ENSMUSG00000045751	Mms22l	0
ENSMUSG00000028484.17	186.187454579394	-0.0538732778188893	0.345698684113294	0.680374757018249	0.880490638520986	ENSMUSG00000028484	Psip1	0
ENSMUSG00000037553.15	975.743719708852	0.0738105801562758	0.22748358987435	0.680566165820648	0.880490638520986	ENSMUSG00000037553	Zdhhc18	0
ENSMUSG00000067365.12	466.716912830397	0.0444447351051481	0.113257549766892	0.680542174169054	0.880490638520986	ENSMUSG00000067365	Tmem128	0
ENSMUSG00000029911.15	225.67469983054	-0.0766611342278416	0.272340398569426	0.680488945177586	0.880490638520986	ENSMUSG00000029911	Ssbp1	0
ENSMUSG00000074158.10	14.8491159282555	0.0404938053488316	0.356954186208918	0.679543879264261	0.880490638520986	ENSMUSG00000074158	9830147E19Rik	0
ENSMUSG00000030534.14	254.920925202726	-0.0509505308285974	0.1313629853182	0.680065387597857	0.880490638520986	ENSMUSG00000030534	Vps33b	0
ENSMUSG00000039328.12	10.7535251442575	0.0488826703889762	0.350125325736495	0.680494844837415	0.880490638520986	ENSMUSG00000039328	Rnf122	0
ENSMUSG00000104443.2	9.23711709089265	0.06103326147753	0.336258335813438	0.679764391189455	0.880490638520986	ENSMUSG00000104443	RP23-282M20.1	0
ENSMUSG00000020448.17	547.068034756684	0.0701724302207448	0.204138218686236	0.67966090155666	0.880490638520986	ENSMUSG00000020448	Rnf185	0
ENSMUSG00000097487.8	23.9254787866058	-0.0729038058303648	0.305130204416626	0.680278957444585	0.880490638520986	ENSMUSG00000097487	Ptges3l	0
ENSMUSG00000021238.12	129.239464764827	-0.0770800267744009	0.273854799771814	0.68031976264397	0.880490638520986	ENSMUSG00000021238	Aldh6a1	0
ENSMUSG00000022814.7	567.178665022928	-0.0865319701163765	0.251257781592431	0.680140614396659	0.880490638520986	ENSMUSG00000022814	Umps	0
ENSMUSG00000025049.7	93.2055175003954	0.0771105455575675	0.258853063368176	0.680402220404624	0.880490638520986	ENSMUSG00000025049	Taf5	0
ENSMUSG00000020042.16	41.0612312143194	-0.0556025229222767	0.343924728998349	0.680927872289518	0.88083038514268	ENSMUSG00000020042	Btbd11	0
ENSMUSG00000026879.15	6841.88233299088	0.0746251524340194	0.262308860922952	0.681316949070096	0.881251370848207	ENSMUSG00000026879	Gsn	0
ENSMUSG00000101609.4	21.1049090519019	-0.057036963737676	0.341345773188697	0.681523296431842	0.881353640142364	ENSMUSG00000101609	Kcnq1ot1	0
ENSMUSG00000116564.2	250.483323646343	-0.0747521327757398	0.285344824774059	0.681519827421657	0.881353640142364	ENSMUSG00000116564	NA	0
ENSMUSG00000030718.10	700.331374621998	-0.0713409750064114	0.22510237816578	0.68202500038234	0.881920096199349	ENSMUSG00000030718	Ppme1	0
ENSMUSG00000028062.16	802.907659103033	0.0719242456773967	0.226176976792745	0.682138942033565	0.881985081525799	ENSMUSG00000028062	Lamtor2	0
ENSMUSG00000057177.13	1010.23875137204	0.0673596740317753	0.186171887230672	0.682501562641374	0.882358922442584	ENSMUSG00000057177	Gsk3a	0
ENSMUSG00000050567.17	676.209710460517	0.0700255735222222	0.207404593200594	0.682555501200621	0.882358922442584	ENSMUSG00000050567	Maml1	0
ENSMUSG00000037573.6	112.316225186802	-0.0684492830915244	0.205285002034263	0.682696215213234	0.882458454777681	ENSMUSG00000037573	Tob1	0
ENSMUSG00000037447.17	334.147338030797	-0.0693102665909356	0.31445726821105	0.683900588072451	0.882614783730815	ENSMUSG00000037447	Arid5a	0
ENSMUSG00000039660.17	286.296789226156	0.0727135005689318	0.242365962727704	0.68367598224518	0.882614783730815	ENSMUSG00000039660	D2Wsu81e	0
ENSMUSG00000085112.3	19.4211611733882	0.0704781007885106	0.311702789054821	0.683482852403571	0.882614783730815	ENSMUSG00000085112	A530072M11Rik	0
ENSMUSG00000029452.19	25.2316273658029	0.075072654012033	0.289056522766974	0.68337537871395	0.882614783730815	ENSMUSG00000029452	Tmem116	0
ENSMUSG00000108137.2	7.99552023258505	-0.0514470780776121	0.347948323308585	0.683604773524036	0.882614783730815	ENSMUSG00000108137	NA	0
ENSMUSG00000109511.2	1272.17451393464	0.0669958256096548	0.200198469415184	0.683723584460602	0.882614783730815	ENSMUSG00000109511	NA	0
ENSMUSG00000038506.14	378.253942364093	-0.0663353612916543	0.18690606864918	0.683423690963521	0.882614783730815	ENSMUSG00000038506	Dcun1d2	0
ENSMUSG00000031820.10	1172.01633836602	0.0719327693666597	0.219488784502435	0.683419253912706	0.882614783730815	ENSMUSG00000031820	Babam1	0
ENSMUSG00000049577.16	84.6752505946035	-0.0767080072509097	0.275136747128702	0.683058205453319	0.882614783730815	ENSMUSG00000049577	Zfpm1	0
ENSMUSG00000019823.18	330.218593477802	-0.0741332297557557	0.273745046876239	0.683163892255431	0.882614783730815	ENSMUSG00000019823	Mical1	0
ENSMUSG00000054519.9	30.9553987137041	-0.0715918944445128	0.307961106093389	0.683029467388812	0.882614783730815	ENSMUSG00000054519	Zfp867	0
ENSMUSG00000021572.10	56.2829434358036	0.0654592332116069	0.323084867549143	0.683096724435897	0.882614783730815	ENSMUSG00000021572	Cep72	0
ENSMUSG00000021967.5	310.966219349384	-0.0726984257611166	0.218969714344929	0.68377504742765	0.882614783730815	ENSMUSG00000021967	Mrpl57	0
ENSMUSG00000022507.7	775.329529411462	-0.0716989513878169	0.205204201729951	0.683468772162396	0.882614783730815	ENSMUSG00000022507	1810013L24Rik	0
ENSMUSG00000044501.18	42.2221490575151	-0.0449420192584989	0.354206587626405	0.683658356549547	0.882614783730815	ENSMUSG00000044501	Zfp758	0
ENSMUSG00000024422.15	651.849471626091	0.0599330786828084	0.16550544468232	0.683412747982416	0.882614783730815	ENSMUSG00000024422	Dhx16	0
ENSMUSG00000008035.13	492.266983031142	0.0783825272732714	0.26817984844817	0.683842573067489	0.882614783730815	ENSMUSG00000008035	Mid1ip1	0
ENSMUSG00000045973.19	975.881255467181	0.0636148674900411	0.177872977153973	0.683987351325248	0.882623369005854	ENSMUSG00000045973	Slc25a51	0
ENSMUSG00000033326.16	1380.14180222417	-0.0569064478699911	0.1533975429312	0.684291470764114	0.882623369005854	ENSMUSG00000033326	Kdm4a	0
ENSMUSG00000038943.17	324.823658003147	0.0517927016045527	0.345955534221655	0.684208482222645	0.882623369005854	ENSMUSG00000038943	Prc1	0
ENSMUSG00000044229.10	67.5878359610598	0.0620595704339626	0.330819696961143	0.684256908646651	0.882623369005854	ENSMUSG00000044229	Nxpe4	0
ENSMUSG00000109408.2	27.0610700533967	0.0652649462000799	0.325479295555276	0.684353363880776	0.882623369005854	ENSMUSG00000109408	NA	0
ENSMUSG00000021203.16	59.7658982633838	-0.0732293427160164	0.284810194244653	0.684247920333444	0.882623369005854	ENSMUSG00000021203	Otub2	0
ENSMUSG00000005354.17	1791.33470203131	-0.0729288610917257	0.233256288770074	0.684320558853099	0.882623369005854	ENSMUSG00000005354	Txn2	0
ENSMUSG00000056050.16	1081.71343561927	-0.0743374278072327	0.237730980628778	0.684953872787858	0.882744150878519	ENSMUSG00000056050	Mia3	0
ENSMUSG00000027088.11	273.53303394032	0.0759516496682508	0.22789188334139	0.68466928728173	0.882744150878519	ENSMUSG00000027088	Phospho2	0
ENSMUSG00000048232.13	118.583884884548	0.0728104706374871	0.230880634529017	0.684911357157473	0.882744150878519	ENSMUSG00000048232	Fbxo10	0
ENSMUSG00000064247.15	5.49870839432018	-0.0492956026644879	0.349787603602977	0.684956938792733	0.882744150878519	ENSMUSG00000064247	Plcxd1	0
ENSMUSG00000030744.14	9031.57954027098	-0.0732571246220401	0.2284269751857	0.684825167563147	0.882744150878519	ENSMUSG00000030744	Rps3	0
ENSMUSG00000022322.9	62.6980404419792	0.0374714647162323	0.357737138204292	0.684766957397705	0.882744150878519	ENSMUSG00000022322	Shcbp1	0
ENSMUSG00000063354.8	375.176357674	-0.0686436909487382	0.312613784184498	0.684847368426646	0.882744150878519	ENSMUSG00000063354	Slc39a4	0
ENSMUSG00000024269.12	255.157179218427	0.0738395037254748	0.244591088421882	0.684604512335928	0.882744150878519	ENSMUSG00000024269	Tpgs2	0
ENSMUSG00000033953.11	1117.12508038535	0.071028889502433	0.220001170441457	0.685241492388397	0.882962474164073	ENSMUSG00000033953	Ppp3r1	0
ENSMUSG00000034413.15	48.1368987028777	0.0540498772335096	0.343259536158054	0.685253857485411	0.882962474164073	ENSMUSG00000034413	Neurl1b	0
ENSMUSG00000046323.9	27.7787529901611	0.0591114610591404	0.335794417487712	0.685604134646368	0.883003037358649	ENSMUSG00000046323	Dppa3	0
ENSMUSG00000001930.18	222.400272296168	-0.0683546177327011	0.317209155197443	0.685538343667522	0.883003037358649	ENSMUSG00000001930	Vwf	0
ENSMUSG00000015981.13	4.93430945250729	-0.0370029526839526	0.35914926654415	0.685440059809985	0.883003037358649	ENSMUSG00000015981	Stk32c	0
ENSMUSG00000066880.16	62.3859969607564	-0.0619786715934074	0.33251765909976	0.68545443357905	0.883003037358649	ENSMUSG00000066880	Zfp617	0
ENSMUSG00000016554.10	1218.4177838892	0.0711805707637403	0.212870905128453	0.685560802139125	0.883003037358649	ENSMUSG00000016554	Eif3d	0
ENSMUSG00000051184.8	67.3112390398883	0.0746764090893523	0.277505636322403	0.685940990090948	0.883354730497446	ENSMUSG00000051184	Zfp524	0
ENSMUSG00000008730.18	2068.43944128859	0.0695177706976102	0.207704906778689	0.686009732030783	0.883361113797705	ENSMUSG00000008730	Hipk1	0
ENSMUSG00000022706.17	524.412075810071	0.0731587443095128	0.234509303820016	0.686097578999603	0.883392094790396	ENSMUSG00000022706	Mrpl40	0
ENSMUSG00000041769.14	415.493395237745	-0.0638229596918049	0.169847277007644	0.686184233642177	0.883421534973552	ENSMUSG00000041769	Ppp2r2d	0
ENSMUSG00000026988.16	185.829038028493	-0.0615886629269248	0.169966471763068	0.686264303433094	0.883442492865302	ENSMUSG00000026988	Wdsub1	0
ENSMUSG00000034544.18	383.971942400177	0.0698290203410355	0.23251405829834	0.686558354500437	0.883574635394159	ENSMUSG00000034544	Rsrc1	0
ENSMUSG00000001248.16	2153.92439375875	-0.0739747744334927	0.243838137948449	0.686478642931241	0.883574635394159	ENSMUSG00000001248	Gramd1a	0
ENSMUSG00000040021.15	662.166099054056	-0.0754331161505321	0.271261677011792	0.686551545838703	0.883574635394159	ENSMUSG00000040021	Lats1	0
ENSMUSG00000028291.8	525.891791290569	0.0570246217435853	0.156864656048305	0.686684376773533	0.883654704881682	ENSMUSG00000028291	Akirin2	0
ENSMUSG00000003526.13	52.8195562501176	-0.0708885109873752	0.306642203686877	0.68686106353241	0.883799950651337	ENSMUSG00000003526	Prodh	0
ENSMUSG00000080006.5	15.3718333911659	-0.0698003914030166	0.310781696903393	0.687240593210935	0.883959782240014	ENSMUSG00000080006	Rps19-ps7	0
ENSMUSG00000001630.14	164.648513462469	-0.0744870113237904	0.284548595875976	0.687216718993347	0.883959782240014	ENSMUSG00000001630	Stk38l	0
ENSMUSG00000020721.17	475.341659540129	0.0691028043711495	0.210987132618292	0.687160925404352	0.883959782240014	ENSMUSG00000020721	Helz	0
ENSMUSG00000022960.14	136.383649808454	-0.0739899275967888	0.289769390358265	0.687133829584145	0.883959782240014	ENSMUSG00000022960	Donson	0
ENSMUSG00000026723.11	72.6234653256731	-0.0720366182659888	0.298376925746064	0.688085496599919	0.884107444581109	ENSMUSG00000026723	Trdmt1	0
ENSMUSG00000037820.16	3693.55484533798	-0.0691622823693709	0.258690097849499	0.687565677985417	0.884107444581109	ENSMUSG00000037820	Tgm2	0
ENSMUSG00000027708.15	129.252401573611	-0.0575500752246149	0.340185749852157	0.68812146329264	0.884107444581109	ENSMUSG00000027708	Dcun1d1	0
ENSMUSG00000036062.14	5.19509426380906	-0.0440164041252939	0.353899552312286	0.687945100249409	0.884107444581109	ENSMUSG00000036062	N28178	0
ENSMUSG00000028687.18	20.8704821501622	0.0538019265864523	0.343501231646921	0.687663733434171	0.884107444581109	ENSMUSG00000028687	Mutyh	0
ENSMUSG00000111147.2	8.80352885369034	0.050680581332448	0.346888155234714	0.687793730527608	0.884107444581109	ENSMUSG00000111147	NA	0
ENSMUSG00000044408.8	702.828159663554	0.0767354348048686	0.250107667293797	0.687682130677873	0.884107444581109	ENSMUSG00000044408	Sptssa	0
ENSMUSG00000022323.12	72.1958966422475	-0.0716242427553771	0.300930130369776	0.688091455845795	0.884107444581109	ENSMUSG00000022323	Hrsp12	0
ENSMUSG00000023892.9	39.6033212946541	-0.0422633057751512	0.355072270352918	0.687486434842504	0.884107444581109	ENSMUSG00000023892	Zfp51	0
ENSMUSG00000024621.17	43338.3281869989	0.0732946967210454	0.241620622838431	0.687958745508558	0.884107444581109	ENSMUSG00000024621	Csf1r	0
ENSMUSG00000024925.12	223.919858722289	-0.0816781179438136	0.246901066841436	0.687483792047208	0.884107444581109	ENSMUSG00000024925	Rnaseh2c	0
ENSMUSG00000079641.4	2071.13844510753	0.0730603611641842	0.243258677641557	0.688008653340431	0.884107444581109	ENSMUSG00000079641	Rpl39	0
ENSMUSG00000026427.17	427.103562752914	0.0733655676612028	0.239866311550076	0.68829555205293	0.884167062459978	ENSMUSG00000026427	Eif2d	0
ENSMUSG00000073716.7	5.87405293293269	-0.0323037911749616	0.361426759734621	0.688286519455321	0.884167062459978	ENSMUSG00000073716	Gm13241	0
ENSMUSG00000063172.14	62.5399965384265	-0.0764946414967302	0.243845523622684	0.688476254308953	0.884176676162965	ENSMUSG00000063172	Hspb11	0
ENSMUSG00000020841.6	8414.79347387334	0.0667254471570471	0.317134208473427	0.688494568253406	0.884176676162965	ENSMUSG00000020841	Cpd	0
ENSMUSG00000058290.5	238.553386757577	-0.0566615610882428	0.341728151231023	0.688390264087934	0.884176676162965	ENSMUSG00000058290	Espl1	0
ENSMUSG00000026305.16	1157.41876569739	-0.0744949883539388	0.296914254014027	0.688882375612595	0.884592676852928	ENSMUSG00000026305	Lrrfip1	0
ENSMUSG00000022255.17	1950.75410349139	-0.0729289034000391	0.293018222902412	0.689024679045581	0.884674039940306	ENSMUSG00000022255	Mtdh	0
ENSMUSG00000024069.15	253.507112721931	-0.0604777562445977	0.17049372421245	0.689073497641424	0.884674039940306	ENSMUSG00000024069	Slc30a6	0
ENSMUSG00000062190.13	244.000825102102	0.0727170451832364	0.237740942532653	0.689227098449687	0.884789218245246	ENSMUSG00000062190	Lancl2	0
ENSMUSG00000026632.18	58.6438103713693	0.0716834194175541	0.234334372454097	0.689542522256125	0.884977020004969	ENSMUSG00000026632	Tatdn3	0
ENSMUSG00000085039.3	14.7439027394475	-0.0676328323422653	0.315347340140871	0.68947966652469	0.884977020004969	ENSMUSG00000085039	Gm15927	0
ENSMUSG00000021597.17	47.05022336592	-0.0439364392150931	0.353998109920024	0.689565096604348	0.884977020004969	ENSMUSG00000021597	Ankrd32	0
ENSMUSG00000021982.15	197.632170442993	0.0733632095550019	0.243234077927405	0.68967473730643	0.885035715062709	ENSMUSG00000021982	Cdadc1	0
ENSMUSG00000034212.15	7.68431476926697	0.0497980143758366	0.348144811059354	0.689886189649295	0.885109674020228	ENSMUSG00000034212	Ankmy1	0
ENSMUSG00000030346.17	109.642366768424	0.0444115879084432	0.351856034232321	0.689833312553274	0.885109674020228	ENSMUSG00000030346	Rad51ap1	0
ENSMUSG00000020380.17	361.418463465302	0.0680949064980506	0.31214065635203	0.689988016515444	0.885109674020228	ENSMUSG00000020380	Rad50	0
ENSMUSG00000021738.6	406.66567296324	-0.0735461831034563	0.266221902382856	0.689947757326072	0.885109674020228	ENSMUSG00000021738	Atxn7	0
ENSMUSG00000032235.16	103.986498674105	-0.0668114605301067	0.31883696435409	0.690350847313078	0.885493089232085	ENSMUSG00000032235	Ice2	0
ENSMUSG00000020513.16	112.293300655895	0.0736073137672481	0.277922855570095	0.690570190525211	0.88569240309165	ENSMUSG00000020513	Tubd1	0
ENSMUSG00000072571.4	9.42597708648409	-0.0563122499888006	0.34039348385619	0.690641845005513	0.885702279051889	ENSMUSG00000072571	Tmem253	0
ENSMUSG00000085873.3	10.5485417665164	0.0567597206353874	0.338484185876533	0.690748982094276	0.885757653057743	ENSMUSG00000085873	Gm12750	0
ENSMUSG00000051517.15	99.5909671675636	0.0541509744376848	0.34234193588387	0.69100992444627	0.886010225317692	ENSMUSG00000051517	Arhgef39	0
ENSMUSG00000009535.14	379.821164854457	-0.0727951433513359	0.252983115135951	0.691152389724398	0.886110854035659	ENSMUSG00000009535	Rnmt	0
ENSMUSG00000041303.8	269.95447374518	0.0733158641259305	0.277337814622916	0.691378911373374	0.886319220921027	ENSMUSG00000041303	Gtf3c3	0
ENSMUSG00000074899.7	16.6858442862793	-0.0564099042292321	0.339163055948039	0.691620503305393	0.886395453726624	ENSMUSG00000074899	Sptbn5	0
ENSMUSG00000029823.17	1039.8982475648	-0.0662850466216914	0.294366384608371	0.691700000946918	0.886395453726624	ENSMUSG00000029823	Luc7l2	0
ENSMUSG00000109509.2	14.7260014302452	-0.0628528428296758	0.32740848350051	0.691716205782802	0.886395453726624	ENSMUSG00000109509	NA	0
ENSMUSG00000074305.10	2083.15483320314	0.0738381260286195	0.245078619094962	0.691822403013292	0.886395453726624	ENSMUSG00000074305	Peak1	0
ENSMUSG00000017499.16	174.735663677495	0.0531870901077348	0.341729974519128	0.691812769594117	0.886395453726624	ENSMUSG00000017499	Cdc6	0
ENSMUSG00000115219.3	131.719621815545	-0.0747242823101791	0.264168229565433	0.691751827735899	0.886395453726624	ENSMUSG00000115219	NA	0
ENSMUSG00000042408.14	126.661117911477	0.0649868632359363	0.322136029694792	0.691977743258866	0.88643046585811	ENSMUSG00000042408	Zmym6	0
ENSMUSG00000058799.17	1660.27934953577	-0.0687587195364745	0.311195242449409	0.691920464786087	0.88643046585811	ENSMUSG00000058799	Nap1l1	0
ENSMUSG00000028495.15	3596.11837364859	-0.0696710630253097	0.236350423121847	0.692047462001736	0.886437782210695	ENSMUSG00000028495	Rps6	0
ENSMUSG00000027215.14	1091.081652618	-0.0731519057881349	0.283837964314838	0.692267163569321	0.886616447200714	ENSMUSG00000027215	Cd82	0
ENSMUSG00000031016.10	129.545102660994	0.0594617448628405	0.340136308589219	0.692314987365768	0.886616447200714	ENSMUSG00000031016	Wee1	0
ENSMUSG00000026238.15	3774.7065642432	-0.0730168115033057	0.285239825169895	0.693086838711512	0.886702968066119	ENSMUSG00000026238	Ptma	0
ENSMUSG00000006462.8	8.47305704781418	0.0525293749448918	0.343413981337779	0.693050683738283	0.886702968066119	ENSMUSG00000006462	A530013C23Rik	0
ENSMUSG00000074030.4	447.675179346891	-0.060631922886392	0.169547726081521	0.693076094477606	0.886702968066119	ENSMUSG00000074030	Exoc8	0
ENSMUSG00000025898.7	118.965415804221	-0.04839588829785	0.349381198995907	0.692929842134363	0.886702968066119	ENSMUSG00000025898	Cwf19l2	0
ENSMUSG00000007656.14	588.714326448395	0.0593017796378135	0.172284987233791	0.692947951113842	0.886702968066119	ENSMUSG00000007656	Arpp19	0
ENSMUSG00000040624.19	387.531929039301	0.0719778311878874	0.298436955383529	0.693059391131891	0.886702968066119	ENSMUSG00000040624	Plekhg1	0
ENSMUSG00000035352.4	623.516747203106	-0.0466066574884755	0.349415439093307	0.692676253078564	0.886702968066119	ENSMUSG00000035352	Ccl12	0
ENSMUSG00000021598.10	602.690500944376	0.0642308378930253	0.187758510464414	0.692558288535707	0.886702968066119	ENSMUSG00000021598	Med10	0
ENSMUSG00000005981.12	992.566166640906	-0.0710372496804789	0.229565203106882	0.692837253244464	0.886702968066119	ENSMUSG00000005981	Trap1	0
ENSMUSG00000057506.6	225.408442759449	-0.0607641564229606	0.174863952292002	0.692458986013312	0.886702968066119	ENSMUSG00000057506	Bloc1s2	0
ENSMUSG00000051220.3	127.289258207777	0.0543801099223828	0.343657513855356	0.692744195459824	0.886702968066119	ENSMUSG00000051220	Ercc6l	0
ENSMUSG00000027331.16	177.852740700854	0.053211387360955	0.341968952772661	0.693226074708451	0.886717272433484	ENSMUSG00000027331	Knstrn	0
ENSMUSG00000064267.14	869.598248414008	-0.0717421499163558	0.279287047888642	0.693197577132736	0.886717272433484	ENSMUSG00000064267	Hvcn1	0
ENSMUSG00000002342.18	458.400050690452	0.0662765209433321	0.195323712736051	0.693415136647892	0.886877191303718	ENSMUSG00000002342	Tmem161a	0
ENSMUSG00000051149.16	8.7649788552549	-0.0578602345592387	0.336848312674262	0.693564281273408	0.886973579825072	ENSMUSG00000051149	Adnp	0
ENSMUSG00000115692.2	6.05816416708351	-0.0542230927510581	0.341544863393484	0.69361859119832	0.886973579825072	ENSMUSG00000115692	NA	0
ENSMUSG00000038374.11	825.594906455454	0.0503469457402256	0.135941886528177	0.693685208225614	0.88697686720677	ENSMUSG00000038374	Rbm8a	0
ENSMUSG00000040268.18	769.672631716211	-0.0712998386684327	0.295848883932979	0.69411229908321	0.887441029357771	ENSMUSG00000040268	Plekha1	0
ENSMUSG00000033249.11	32.9805388356672	0.0666880202207678	0.311459490190601	0.694333551547211	0.887641960248992	ENSMUSG00000033249	Hsf4	0
ENSMUSG00000032827.16	35.3960159797087	-0.060303445705593	0.331661951184265	0.69449211126878	0.887762714506307	ENSMUSG00000032827	Ppp1r9a	0
ENSMUSG00000029387.11	181.545376459242	-0.0678591449298295	0.206688598603766	0.694606027102277	0.887826383879966	ENSMUSG00000029387	Gtf2h3	0
ENSMUSG00000050144.14	763.15146072398	0.0701272533434899	0.225963393978734	0.694686821403536	0.887838036961277	ENSMUSG00000050144	Slc25a44	0
ENSMUSG00000028436.9	1224.39812694908	-0.0564786350654925	0.154959109861006	0.694743361004358	0.887838036961277	ENSMUSG00000028436	Dcaf12	0
ENSMUSG00000046111.19	148.812492073335	-0.0537128895180214	0.341758291206248	0.694993568590476	0.887993904549266	ENSMUSG00000046111	Cep295	0
ENSMUSG00000020621.7	170.744566466376	0.0702372406665131	0.235846395263846	0.694978474895846	0.887993904549266	ENSMUSG00000020621	Rdh14	0
ENSMUSG00000068134.15	146.464169392441	-0.0488839832745067	0.34721902575618	0.695310029800797	0.888156612114682	ENSMUSG00000068134	Zfp120	0
ENSMUSG00000041037.9	485.839595783355	-0.0721547009076248	0.264342083835428	0.695253155493202	0.888156612114682	ENSMUSG00000041037	Irgq	0
ENSMUSG00000031832.16	189.690541768081	0.0672804455437853	0.213986336190119	0.695366615942453	0.888156612114682	ENSMUSG00000031832	Taf1c	0
ENSMUSG00000041712.8	502.073288892639	0.0546244926390178	0.154355737161041	0.695440062131063	0.888156612114682	ENSMUSG00000041712	Ubr7	0
ENSMUSG00000071311.3	127.908790298826	0.0603587360703124	0.323176240258527	0.695441569916356	0.888156612114682	ENSMUSG00000071311	Gpr31b	0
ENSMUSG00000020783.15	510.585011070764	0.0563191312007586	0.161354094888966	0.695698193371293	0.888238617129072	ENSMUSG00000020783	1200014J11Rik	0
ENSMUSG00000014313.16	1074.82996297308	0.0607169661251483	0.17704807985666	0.69564249713859	0.888238617129072	ENSMUSG00000014313	Cox6c	0
ENSMUSG00000022876.19	696.733939861309	0.0623718854990872	0.328813025401589	0.695626716027047	0.888238617129072	ENSMUSG00000022876	Samsn1	0
ENSMUSG00000040875.13	7.90165366419366	0.0403138339908599	0.358909348483543	0.696050179547649	0.888606096658867	ENSMUSG00000040875	Osbpl10	0
ENSMUSG00000027357.17	231.627607852652	0.0615617360104441	0.179042964121627	0.696302398062433	0.888700992482511	ENSMUSG00000027357	Crls1	0
ENSMUSG00000097139.4	5.15487087084566	-0.0311775385219354	0.361087631878379	0.696381195062475	0.888700992482511	ENSMUSG00000097139	Gm26626	0
ENSMUSG00000024349.11	684.865268659878	0.0718166394988463	0.270881966620552	0.696321867937501	0.888700992482511	ENSMUSG00000024349	Tmem173	0
ENSMUSG00000001964.15	696.443059190688	-0.0693343669147948	0.21963014392531	0.696261044044421	0.888700992482511	ENSMUSG00000001964	Emd	0
ENSMUSG00000049999.5	31.155404136085	-0.0720034634370882	0.276901798769054	0.696614966218944	0.888917411514434	ENSMUSG00000049999	Ppp1r3d	0
ENSMUSG00000014349.8	2501.32724309458	0.0615728000931332	0.181173245404395	0.696755572226862	0.889014917981372	ENSMUSG00000014349	Ube2z	0
ENSMUSG00000033096.8	559.750625523328	0.0646305762265785	0.20647818832492	0.697027254216413	0.889197719569188	ENSMUSG00000033096	Apmap	0
ENSMUSG00000086629.10	7.10189286951505	0.0473823651528702	0.34862228482533	0.696992060410676	0.889197719569188	ENSMUSG00000086629	2810403D21Rik	0
ENSMUSG00000068923.15	342.042642725344	-0.0772495433355712	0.25108617916365	0.697135282888838	0.889253618193563	ENSMUSG00000068923	Syt11	0
ENSMUSG00000105748.2	7.55551090730878	-0.0434744978043705	0.352854331690362	0.697222668594265	0.889283177137776	ENSMUSG00000105748	NA	0
ENSMUSG00000024539.18	275.760466564664	-0.0673763897734701	0.304202999617177	0.697324166687728	0.889330728838599	ENSMUSG00000024539	Ptpn2	0
ENSMUSG00000033444.15	1729.30109708389	0.0576936489632275	0.167587925588853	0.697596801526825	0.889596510529006	ENSMUSG00000033444	Specc1l	0
ENSMUSG00000006050.13	820.884695995946	0.0649576183924906	0.199163683026152	0.697884338955552	0.88988124575964	ENSMUSG00000006050	Sra1	0
ENSMUSG00000037742.15	66401.6276828551	0.0621928252639075	0.185190663820684	0.698170612436277	0.890164317034616	ENSMUSG00000037742	Eef1a1	0
ENSMUSG00000051977.17	33.3208067134137	0.0673993584677594	0.308838885407933	0.69824876399602	0.890182006129143	ENSMUSG00000051977	Prdm9	0
ENSMUSG00000029729.13	285.846695837815	0.070362372704565	0.237724623480967	0.698337324990481	0.890212961505262	ENSMUSG00000029729	Zkscan1	0
ENSMUSG00000051396.16	82.852018209442	-0.0716504475047833	0.246556091790385	0.698686128357248	0.890329793119206	ENSMUSG00000051396	Hspa14	0
ENSMUSG00000034853.17	154.977916672432	0.0715752647383194	0.269050437986299	0.698634274465935	0.890329793119206	ENSMUSG00000034853	Acot11	0
ENSMUSG00000028669.16	368.429147325084	-0.0648407375388138	0.1937568777239	0.698605588784114	0.890329793119206	ENSMUSG00000028669	Pithd1	0
ENSMUSG00000069744.8	1241.6363588734	-0.070737461620553	0.228483012281513	0.698563269634004	0.890329793119206	ENSMUSG00000069744	Psmb3	0
ENSMUSG00000032599.13	300.040429234618	-0.0641625912375371	0.190791819865461	0.699078721184442	0.890748110192597	ENSMUSG00000032599	Ip6k2	0
ENSMUSG00000021432.16	256.602120257786	0.0676073288522948	0.217844806047905	0.699256150822331	0.890892220123134	ENSMUSG00000021432	Slc35b3	0
ENSMUSG00000042498.17	80.5251269229109	-0.0418201654061283	0.353564095962875	0.699321318849013	0.89089328900193	ENSMUSG00000042498	D330045A20Rik	0
ENSMUSG00000103898.2	9.64552994706714	-0.0646673433095043	0.319863916354048	0.699455362732322	0.890982093311251	ENSMUSG00000103898	RP24-562D16.4	0
ENSMUSG00000078651.9	13.931684791775	-0.0573362044863379	0.334789211869106	0.699584553695954	0.891064700095214	ENSMUSG00000078651	Aoc2	0
ENSMUSG00000026872.19	4187.67309410267	0.0772659412539851	0.317179293190231	0.699858291226567	0.891271684981609	ENSMUSG00000026872	Zeb2	0
ENSMUSG00000038020.6	10.1044524500175	0.0543128783923079	0.339162820625124	0.69987577255939	0.891271684981609	ENSMUSG00000038020	Rapgefl1	0
ENSMUSG00000022092.12	135.724483063898	0.0694693579130454	0.256936215594488	0.699974449943648	0.891315387759248	ENSMUSG00000022092	Ppp3cc	0
ENSMUSG00000040323.14	10.9406885237432	0.0594768490091243	0.33031094692933	0.700278696506256	0.891599538349171	ENSMUSG00000040323	Gm15429	0
ENSMUSG00000036112.16	1479.92304378022	-0.0721812524404166	0.256294828797789	0.700390741403757	0.891599538349171	ENSMUSG00000036112	Metap2	0
ENSMUSG00000022808.6	1076.92978314358	-0.0558742646875832	0.162852479101456	0.70037316872578	0.891599538349171	ENSMUSG00000022808	Snx4	0
ENSMUSG00000015882.19	92.6917710204387	-0.0439622160373559	0.352393207561883	0.700483946005776	0.891636228697978	ENSMUSG00000015882	Lcorl	0
ENSMUSG00000038696.15	742.943311719537	-0.0477888322225073	0.13435045044052	0.700795897239146	0.891733539048907	ENSMUSG00000038696	Mapkap1	0
ENSMUSG00000001403.14	270.885891097671	0.0459766456634723	0.347757173095641	0.700882343313405	0.891733539048907	ENSMUSG00000001403	Ube2c	0
ENSMUSG00000028989.4	3.8180127863376	-0.0014855329640989	0.368365783640892	0.700858607958858	0.891733539048907	ENSMUSG00000028989	Angptl7	0
ENSMUSG00000066278.7	267.353811554369	0.0654542340220382	0.204769165843668	0.700653928919639	0.891733539048907	ENSMUSG00000066278	Vps37b	0
ENSMUSG00000019877.11	2987.80931568481	0.0712131029789177	0.273993493362127	0.700780748661163	0.891733539048907	ENSMUSG00000019877	Serinc1	0
ENSMUSG00000054770.17	174.53934023267	0.0692020179482333	0.251009363361903	0.701169771279712	0.891834398275372	ENSMUSG00000054770	Kctd18	0
ENSMUSG00000029234.14	877.895721390536	-0.0730797807129513	0.1974916192695	0.70121920447834	0.891834398275372	ENSMUSG00000029234	Tmem165	0
ENSMUSG00000020718.13	79.6141162264125	-0.0707244658449541	0.244938880467775	0.701081685808529	0.891834398275372	ENSMUSG00000020718	Polg2	0
ENSMUSG00000084866.4	14.1302054390552	0.0553859385158045	0.337001881580776	0.701118565765877	0.891834398275372	ENSMUSG00000084866	A930006K02Rik	0
ENSMUSG00000100367.2	6.059491916055	0.0430261928792924	0.351477678084424	0.701436247326622	0.891890607664455	ENSMUSG00000100367	Gm29336	0
ENSMUSG00000026456.19	1454.1011465264	0.0635598756131703	0.194934936803183	0.701772233323101	0.891890607664455	ENSMUSG00000026456	Cyb5r1	0
ENSMUSG00000026810.13	614.74755095233	0.0654370040912776	0.203607408743302	0.701694385030059	0.891890607664455	ENSMUSG00000026810	Dpm2	0
ENSMUSG00000027523.21	10145.2870451142	0.0509102375993924	0.147247051588779	0.701851648385059	0.891890607664455	ENSMUSG00000027523	Gnas	0
ENSMUSG00000028137.10	12.6419178879721	0.053209735338152	0.339888789879166	0.701831185126015	0.891890607664455	ENSMUSG00000028137	Celf3	0
ENSMUSG00000064037.14	432.898187715927	-0.0695316254105243	0.228204755717772	0.701735796776254	0.891890607664455	ENSMUSG00000064037	Gpn1	0
ENSMUSG00000037426.19	511.320347770222	0.0628723809693188	0.192508085965732	0.701438404916432	0.891890607664455	ENSMUSG00000037426	Depdc5	0
ENSMUSG00000030779.17	693.727346674762	-0.0679377760566201	0.304416782148103	0.701907410855289	0.891890607664455	ENSMUSG00000030779	Rbbp6	0
ENSMUSG00000003299.11	585.5669373915	0.0639852844726914	0.20107558328328	0.701891932802162	0.891890607664455	ENSMUSG00000003299	Mrpl4	0
ENSMUSG00000022394.15	462.683744083034	0.0636041286698867	0.207402291421703	0.701778226832276	0.891890607664455	ENSMUSG00000022394	L3mbtl2	0
ENSMUSG00000074649.7	242.622156641278	0.0668006553719427	0.214197289926713	0.70212374753864	0.892001814481482	ENSMUSG00000074649	BC029722	0
ENSMUSG00000029545.14	508.924848444958	-0.0668225380943968	0.224744005096116	0.702120879773212	0.892001814481482	ENSMUSG00000029545	Acads	0
ENSMUSG00000062901.4	693.984515873283	0.0652932894960222	0.313191029488976	0.702230235854913	0.892055268423656	ENSMUSG00000062901	Klhl24	0
ENSMUSG00000061689.16	1017.08788215431	0.060329000843994	0.182536951581354	0.702377477998175	0.892160478106643	ENSMUSG00000061689	Dlgap4	0
ENSMUSG00000015942.10	206.479124190421	-0.064197593249642	0.219806919804845	0.702652678755826	0.89237012330471	ENSMUSG00000015942	Gtf2ird2	0
ENSMUSG00000030929.18	59.7296711239915	0.062181918373676	0.322248623408628	0.702671398269756	0.89237012330471	ENSMUSG00000030929	Eri2	0
ENSMUSG00000035769.10	66.55588417614	-0.0714004888583124	0.272764168430682	0.702782549179596	0.892429444671578	ENSMUSG00000035769	Xylb	0
ENSMUSG00000031274.17	60.9217486762663	0.0510416302997043	0.342039539963328	0.702903517238337	0.892501220338657	ENSMUSG00000031274	Col4a5	0
ENSMUSG00000034349.15	351.503437818015	-0.043907614626138	0.350929439815703	0.702993278210574	0.89253336174718	ENSMUSG00000034349	Smc4	0
ENSMUSG00000037062.14	3709.2368003888	0.0703936116506906	0.256127763792739	0.703359068076085	0.892608398026358	ENSMUSG00000037062	Sh3glb1	0
ENSMUSG00000029265.5	573.120694243816	0.0695752507141048	0.285317368102954	0.703409730224485	0.892608398026358	ENSMUSG00000029265	Dr1	0
ENSMUSG00000045438.13	267.457576915443	-0.066820953181461	0.214989536476785	0.703330000020308	0.892608398026358	ENSMUSG00000045438	Cox19	0
ENSMUSG00000077450.14	1249.04385712912	0.0580798525052807	0.178920754372584	0.703394902933771	0.892608398026358	ENSMUSG00000077450	Rab11b	0
ENSMUSG00000090000.3	730.466919170108	0.0519235105734553	0.156753043713152	0.703439097123234	0.892608398026358	ENSMUSG00000090000	Ier3ip1	0
ENSMUSG00000039382.13	93.7534699759389	0.0706046098395474	0.268428320905754	0.703178972626206	0.892608398026358	ENSMUSG00000039382	Wdr45	0
ENSMUSG00000009093.8	32.5215912635747	-0.0436697925317152	0.365078370888251	0.703543531701941	0.892659126939091	ENSMUSG00000009093	Gstt4	0
ENSMUSG00000079283.3	51.6193279521623	0.0684759569543621	0.260184476172363	0.704204981556897	0.892967858765507	ENSMUSG00000079283	2310009B15Rik	0
ENSMUSG00000026617.17	388.026467704881	-0.0572336483888349	0.16968410618119	0.704551893980193	0.892967858765507	ENSMUSG00000026617	Bpnt1	0
ENSMUSG00000056071.13	284.279059230828	0.0417725276474215	0.351840713469662	0.70411204291315	0.892967858765507	ENSMUSG00000056071	S100a9	0
ENSMUSG00000078521.3	39.2408948543839	0.0381460248663814	0.355379699433976	0.704739872378156	0.892967858765507	ENSMUSG00000078521	Aunip	0
ENSMUSG00000002748.8	2752.18501396762	0.0604972430740448	0.232029400972181	0.704882997474512	0.892967858765507	ENSMUSG00000002748	Baz1b	0
ENSMUSG00000042460.6	290.523729598205	-0.0623918282813266	0.330282600326848	0.704218905276826	0.892967858765507	ENSMUSG00000042460	C1galt1	0
ENSMUSG00000033788.16	60.7540950468398	0.0556797402868924	0.33591194955843	0.704260430929053	0.892967858765507	ENSMUSG00000033788	Dysf	0
ENSMUSG00000093661.2	257.674510882666	0.0583711127359987	0.175308501789416	0.704052173425606	0.892967858765507	ENSMUSG00000093661	Eif4e3	0
ENSMUSG00000098318.9	13.5623453916648	0.0325506309463372	0.359366889066044	0.704863540907457	0.892967858765507	ENSMUSG00000098318	1190002F15Rik	0
ENSMUSG00000063229.16	15230.004699423	0.0649186368539414	0.311347943441228	0.704406846659507	0.892967858765507	ENSMUSG00000063229	Ldha	0
ENSMUSG00000038000.11	301.555642423891	-0.0616539233348885	0.203245893701909	0.704803076503146	0.892967858765507	ENSMUSG00000038000	Acd	0
ENSMUSG00000036611.6	258.847481621668	0.0682357637672413	0.292060642648399	0.704766895479202	0.892967858765507	ENSMUSG00000036611	Eepd1	0
ENSMUSG00000020280.13	228.374014294658	0.0687455834438248	0.299434168325238	0.704497908300921	0.892967858765507	ENSMUSG00000020280	Pus10	0
ENSMUSG00000020745.16	2314.86129741931	0.0682241516417807	0.244946946204253	0.704771790066244	0.892967858765507	ENSMUSG00000020745	Pafah1b1	0
ENSMUSG00000085175.9	19.7697241895803	0.0641603788200693	0.313189365207849	0.704036912272248	0.892967858765507	ENSMUSG00000085175	Gm11423	0
ENSMUSG00000018068.14	225.275100890372	-0.070598028390651	0.286772503365125	0.704124211534651	0.892967858765507	ENSMUSG00000018068	Ints2	0
ENSMUSG00000078546.9	32.3609981426063	-0.0537114083567245	0.340696666576283	0.704688460377382	0.892967858765507	ENSMUSG00000078546	2210404O09Rik	0
ENSMUSG00000080921.5	18.971466728654	-0.0605839022260738	0.325243062620371	0.705104796650381	0.8929984546222	ENSMUSG00000080921	Rpl38-ps2	0
ENSMUSG00000052926.17	349.23491978052	0.0722881740189525	0.264108089564516	0.704994089863617	0.8929984546222	ENSMUSG00000052926	Rnaseh2a	0
ENSMUSG00000022180.8	7734.32839718165	-0.0671032743447859	0.3082409569689	0.705165073272321	0.8929984546222	ENSMUSG00000022180	Slc7a8	0
ENSMUSG00000063904.5	1653.19469220929	0.0654901741125489	0.217093948628496	0.705070377055665	0.8929984546222	ENSMUSG00000063904	Dpp3	0
ENSMUSG00000008200.16	809.986430497303	-0.0672790674529344	0.303224881975549	0.705273368857985	0.892998545710954	ENSMUSG00000008200	Fnbp4	0
ENSMUSG00000047227.6	7.44872378229914	0.0432977574894196	0.35144228168397	0.705294107371393	0.892998545710954	ENSMUSG00000047227	Gm527	0
ENSMUSG00000069094.13	187.225803453796	0.0682163366323581	0.232510905687212	0.705403790022127	0.89305577182708	ENSMUSG00000069094	Pde7a	0
ENSMUSG00000028199.19	106.375489718915	-0.0714365507033398	0.276943660681965	0.706192124743468	0.893078189237746	ENSMUSG00000028199	Cryz	0
ENSMUSG00000051550.11	54.4780949682884	-0.0710771287195778	0.269252971503395	0.706251720508614	0.893078189237746	ENSMUSG00000051550	Zfp579	0
ENSMUSG00000031703.9	818.632398403147	0.0547715820894706	0.16024094307972	0.705567629375995	0.893078189237746	ENSMUSG00000031703	Itfg1	0
ENSMUSG00000103857.2	4.70675354911068	-0.0412119531889802	0.353717368906256	0.706145613769111	0.893078189237746	ENSMUSG00000103857	RP23-114N1.5	0
ENSMUSG00000080904.2	6.88454855411666	0.0544183294225994	0.337046105236418	0.705577723201639	0.893078189237746	ENSMUSG00000080904	Gm11966	0
ENSMUSG00000087523.3	10.6346480569177	-0.0591058939531577	0.327978393620151	0.706255639075398	0.893078189237746	ENSMUSG00000087523	Gm12319	0
ENSMUSG00000020794.14	454.669850480838	0.0699034518891762	0.256554755613495	0.706254383658959	0.893078189237746	ENSMUSG00000020794	Ube2g1	0
ENSMUSG00000085088.2	7.16035794404495	-0.0491341897523525	0.344999089209916	0.705771800044594	0.893078189237746	ENSMUSG00000085088	4931413K12Rik	0
ENSMUSG00000035152.15	3978.85880026082	0.0607241951201576	0.192430990994819	0.706244226478564	0.893078189237746	ENSMUSG00000035152	Ap2b1	0
ENSMUSG00000015002.19	1086.03246853375	-0.0690141253880698	0.254412124046457	0.706157823184753	0.893078189237746	ENSMUSG00000015002	Efr3a	0
ENSMUSG00000022867.12	2595.66084931683	0.0603365325199318	0.293675724480852	0.7062598258742	0.893078189237746	ENSMUSG00000022867	Usp25	0
ENSMUSG00000024120.13	724.598491615348	-0.0684993355875548	0.235873869810404	0.705878851828226	0.893078189237746	ENSMUSG00000024120	Lrpprc	0
ENSMUSG00000044026.4	109.500916411375	0.0574212436665376	0.331348131974611	0.705619544972041	0.893078189237746	ENSMUSG00000044026	Slc35g1	0
ENSMUSG00000028327.15	310.656047255213	-0.0518369559491732	0.34199574490024	0.706520004909956	0.893112298330482	ENSMUSG00000028327	Stra6l	0
ENSMUSG00000029686.16	1046.38396140199	-0.0684445845604763	0.286786060926299	0.706544757058904	0.893112298330482	ENSMUSG00000029686	Cul1	0
ENSMUSG00000030603.17	1820.57231613958	-0.0606028955755255	0.20206115552624	0.706503929945464	0.893112298330482	ENSMUSG00000030603	Psmc4	0
ENSMUSG00000022681.16	347.169485040686	-0.0570621017418971	0.170662881293031	0.706484847655195	0.893112298330482	ENSMUSG00000022681	Ntan1	0
ENSMUSG00000037405.9	3847.97266405228	-0.0689448579290152	0.240755645454707	0.706631330531473	0.893140211420131	ENSMUSG00000037405	Icam1	0
ENSMUSG00000038055.13	133.006942393735	-0.0646226724532553	0.206815800763867	0.706738773311278	0.893194494578197	ENSMUSG00000038055	Dexi	0
ENSMUSG00000097321.7	10.9357909206135	-0.053864452725359	0.337669852588421	0.706952461031593	0.893301517593662	ENSMUSG00000097321	1700028E10Rik	0
ENSMUSG00000098176.3	47.2319177472284	-0.0675857249014171	0.297913657319296	0.706902157432434	0.893301517593662	ENSMUSG00000098176	Ccdc166	0
ENSMUSG00000061518.12	1246.46561761439	0.0671759968791169	0.229550321564159	0.707300479259064	0.893335253134828	ENSMUSG00000061518	Cox5b	0
ENSMUSG00000041782.15	209.629373213055	-0.0309947302093357	0.360154513123064	0.70728994966892	0.893335253134828	ENSMUSG00000041782	Lad1	0
ENSMUSG00000036792.13	222.116496696698	0.068534535980169	0.225322563300435	0.707272640065064	0.893335253134828	ENSMUSG00000036792	Mbd5	0
ENSMUSG00000063457.15	5614.03854326342	0.0658202568168891	0.241371517443335	0.707337391011333	0.893335253134828	ENSMUSG00000063457	Rps15	0
ENSMUSG00000021770.12	541.397900252548	-0.0691175373680502	0.283013528044472	0.707366191485054	0.893335253134828	ENSMUSG00000021770	Samd8	0
ENSMUSG00000050379.16	125.895124511065	0.0666346973377494	0.276367596382715	0.707326300112589	0.893335253134828	ENSMUSG00000050379	Sept6	0
ENSMUSG00000034245.11	13.9926658859716	0.0565123830352821	0.332265234080256	0.707567953662963	0.893427114357985	ENSMUSG00000034245	Hdac11	0
ENSMUSG00000020832.15	285.78062506499	-0.0626661883385204	0.197523549598999	0.70755460288401	0.893427114357985	ENSMUSG00000020832	Eral1	0
ENSMUSG00000045822.5	121.354178948135	0.0610293592232365	0.21390613433193	0.708066074034976	0.893473652046887	ENSMUSG00000045822	Zswim3	0
ENSMUSG00000028089.6	207.927033076188	0.056435888600619	0.188708850728535	0.708313770030833	0.893473652046887	ENSMUSG00000028089	Chd1l	0
ENSMUSG00000039130.19	333.901870771913	0.0680088249425638	0.233992141903324	0.708133699238436	0.893473652046887	ENSMUSG00000039130	Zc3hc1	0
ENSMUSG00000030051.11	72.2804723654041	-0.069111342808651	0.25521198689995	0.708314479444203	0.893473652046887	ENSMUSG00000030051	Aplf	0
ENSMUSG00000059897.6	35.1543865735414	-0.0409154680737116	0.353514861785846	0.708253011993839	0.893473652046887	ENSMUSG00000059897	Zfp930	0
ENSMUSG00000019732.15	8.79701790179063	-0.0579933638376334	0.329386627142885	0.707860346218261	0.893473652046887	ENSMUSG00000019732	Calr3	0
ENSMUSG00000020309.7	48.0039049596082	0.0693428308985163	0.284394718585135	0.708016447943643	0.893473652046887	ENSMUSG00000020309	Chac2	0
ENSMUSG00000112880.3	8.23733832905892	-0.0419105056302886	0.352199960442123	0.70791799714302	0.893473652046887	ENSMUSG00000112880	NA	0
ENSMUSG00000036561.10	368.501584137322	0.0640851929949952	0.206962788093856	0.708168243920759	0.893473652046887	ENSMUSG00000036561	Ppp6r2	0
ENSMUSG00000049916.13	14.8002712088522	-0.0436387734479954	0.351443440006028	0.707694735343284	0.893473652046887	ENSMUSG00000049916	2610318N02Rik	0
ENSMUSG00000116718.3	19.724301005518	0.0575217322377048	0.330445275946303	0.708066971854823	0.893473652046887	ENSMUSG00000116718	NA	0
ENSMUSG00000034218.17	214.306583398576	-0.0521560459424657	0.342165775432559	0.708569875510938	0.893714408556555	ENSMUSG00000034218	Atm	0
ENSMUSG00000028273.17	1451.25972433054	0.0606864091045446	0.317526639074971	0.708751069360834	0.89371988563231	ENSMUSG00000028273	Pdlim5	0
ENSMUSG00000104728.2	6.74266451069543	0.0408905095762547	0.353087441930787	0.708767817452499	0.89371988563231	ENSMUSG00000104728	NA	0
ENSMUSG00000045551.8	7396.90330064725	0.0657603688809521	0.303769251724576	0.708674591589219	0.89371988563231	ENSMUSG00000045551	Fpr1	0
ENSMUSG00000054280.15	631.491142239268	0.0689506043647944	0.281112577566971	0.708865289368758	0.893761415920241	ENSMUSG00000054280	Prr14l	0
ENSMUSG00000039210.17	219.729446728569	-0.0653586475850611	0.207829350172848	0.709145116779583	0.893870093954714	ENSMUSG00000039210	Gpatch2	0
ENSMUSG00000021264.13	1108.47641120125	0.0563591693180435	0.167869191942515	0.709119713648815	0.893870093954714	ENSMUSG00000021264	Yy1	0
ENSMUSG00000100880.3	7.47045060108921	0.0416125332202947	0.353251475637088	0.709028257073784	0.893870093954714	ENSMUSG00000100880	Gm6610	0
ENSMUSG00000081051.5	32.2701651921783	-0.0668747964794898	0.298522115407902	0.709790232688502	0.893878357027757	ENSMUSG00000081051	Gm15427	0
ENSMUSG00000059956.15	8.46738912533832	0.0520760661317078	0.338661243262215	0.710055296820157	0.893878357027757	ENSMUSG00000059956	Serpinb12	0
ENSMUSG00000026646.17	33.4841131252611	-0.0598091744134545	0.325124830554847	0.710034967075711	0.893878357027757	ENSMUSG00000026646	Suv39h2	0
ENSMUSG00000027751.15	544.947769795697	-0.0674314484568477	0.236543172792184	0.709885442850504	0.893878357027757	ENSMUSG00000027751	Supt20	0
ENSMUSG00000027907.5	1291.25233637949	0.0681836825522337	0.266910109536735	0.709568336635525	0.893878357027757	ENSMUSG00000027907	S100a11	0
ENSMUSG00000118665.1	227.275439350917	0.063885092541646	0.307286668159075	0.709887369110624	0.893878357027757	ENSMUSG00000118665	NA	0
ENSMUSG00000030016.16	416.377484286504	-0.045306981998788	0.349568654943726	0.709765345886062	0.893878357027757	ENSMUSG00000030016	Zfml	0
ENSMUSG00000059900.15	9.90160103925861	-0.0532504993420781	0.337651910596446	0.709300681777507	0.893878357027757	ENSMUSG00000059900	Tmem40	0
ENSMUSG00000032307.17	485.193085948993	0.0673073674404573	0.291044193272189	0.710015890687744	0.893878357027757	ENSMUSG00000032307	Ube2q2	0
ENSMUSG00000039480.15	165.52555039589	0.0685182564144025	0.281687637621481	0.709790510190852	0.893878357027757	ENSMUSG00000039480	Nt5dc1	0
ENSMUSG00000049960.5	336.510201524275	0.0674561987973949	0.235058474181306	0.709853436332072	0.893878357027757	ENSMUSG00000049960	Mrps16	0
ENSMUSG00000023055.11	616.889733843198	0.0581849134614497	0.263962452066812	0.709357483382189	0.893878357027757	ENSMUSG00000023055	Calcoco1	0
ENSMUSG00000023960.14	33.789268184647	0.0605869064414963	0.321773007478891	0.709954055508691	0.893878357027757	ENSMUSG00000023960	Enpp5	0
ENSMUSG00000024999.8	233.489073179871	-0.0699900521842945	0.288738941623263	0.709715031470212	0.893878357027757	ENSMUSG00000024999	Noc3l	0
ENSMUSG00000010517.8	757.814517936441	0.0625469685241806	0.202011977752852	0.710137396745333	0.893900455146893	ENSMUSG00000010517	Faf1	0
ENSMUSG00000026842.17	2138.23397451851	0.063137751853423	0.207829001980532	0.710350695595235	0.89399689053969	ENSMUSG00000026842	Abl1	0
ENSMUSG00000040549.17	698.901148379055	-0.0583421496064304	0.326177652697776	0.710737231493488	0.89399689053969	ENSMUSG00000040549	Ckap5	0
ENSMUSG00000001767.6	312.398160138237	0.0664459021441944	0.294070776956974	0.710859539217493	0.89399689053969	ENSMUSG00000001767	Crnkl1	0
ENSMUSG00000028648.14	158.217639675653	0.0642890025497217	0.213339606216152	0.710747789719615	0.89399689053969	ENSMUSG00000028648	Ndufs5	0
ENSMUSG00000084350.2	30.109192326507	0.0371057309040443	0.355812978289168	0.710336558370086	0.89399689053969	ENSMUSG00000084350	Znf41-ps	0
ENSMUSG00000064177.9	7.96613614404228	-0.0511552092872415	0.341667122374279	0.710661019231422	0.89399689053969	ENSMUSG00000064177	Ghrl	0
ENSMUSG00000091514.4	6.63982049448413	0.0499806791908256	0.341772063682363	0.710699810111107	0.89399689053969	ENSMUSG00000091514	Gm17484	0
ENSMUSG00000066233.7	69.0035025511753	0.0666025843213118	0.224843366017206	0.71080956963443	0.89399689053969	ENSMUSG00000066233	Tmem42	0
ENSMUSG00000060073.10	1243.76752614321	0.0485376214679484	0.141802077931438	0.710835493042292	0.89399689053969	ENSMUSG00000060073	Psma3	0
ENSMUSG00000023852.15	681.633222079514	-0.0670564709103817	0.314976106170753	0.710484351331027	0.89399689053969	ENSMUSG00000023852	Chd1	0
ENSMUSG00000027035.11	2424.67253187035	0.0674929195033701	0.240504390423177	0.711175642647488	0.894313218471357	ENSMUSG00000027035	Cers6	0
ENSMUSG00000038880.14	38.2808471091231	-0.0668654726515305	0.296171206115283	0.711265929911174	0.894345547788256	ENSMUSG00000038880	Mrps34	0
ENSMUSG00000004032.11	80.9626243791488	-0.0672736434199261	0.291797713833418	0.711490199256089	0.894379493800645	ENSMUSG00000004032	Gstm5	0
ENSMUSG00000045248.7	160.009056945278	0.0562118227897522	0.172342691524663	0.711367028368845	0.894379493800645	ENSMUSG00000045248	Med26	0
ENSMUSG00000044937.16	5.16322329918044	-0.047568061547804	0.346043522207578	0.71147209137655	0.894379493800645	ENSMUSG00000044937	BC030307	0
ENSMUSG00000022432.8	13.3373789233312	0.0488559984117564	0.344406441545147	0.711615830903987	0.894379493800645	ENSMUSG00000022432	Smc1b	0
ENSMUSG00000074746.4	448.079602276771	-0.0641018604681007	0.305600505154723	0.711587532808204	0.894379493800645	ENSMUSG00000074746	Pdzd8	0
ENSMUSG00000033502.16	66.9394897555123	-0.0669284603738166	0.301560253031551	0.711876780237172	0.894505670397301	ENSMUSG00000033502	Cdc14a	0
ENSMUSG00000068240.6	21.3091426318006	0.0557306335060027	0.331230684096121	0.712297532900674	0.894505670397301	ENSMUSG00000068240	Gm11808	0
ENSMUSG00000030750.14	349.320100461626	0.0674233216851182	0.285629183829865	0.712074370453373	0.894505670397301	ENSMUSG00000030750	Nsmce1	0
ENSMUSG00000020246.14	331.516143539021	-0.0651866649563001	0.21735172442847	0.712008398492703	0.894505670397301	ENSMUSG00000020246	Hcfc2	0
ENSMUSG00000023156.5	247.474374276677	-0.0574545295855835	0.178150792418372	0.712242895046587	0.894505670397301	ENSMUSG00000023156	Rpp14	0
ENSMUSG00000022195.8	370.839272477636	0.0570095270386456	0.175947885211236	0.712243247235281	0.894505670397301	ENSMUSG00000022195	6030458C11Rik	0
ENSMUSG00000037058.17	790.108893119789	0.0557818963553772	0.174243379772668	0.712246844046662	0.894505670397301	ENSMUSG00000037058	Paip2	0
ENSMUSG00000025226.12	52.4243899105775	0.0675598502809627	0.243753873673655	0.711790048402105	0.894505670397301	ENSMUSG00000025226	Fbxl15	0
ENSMUSG00000000838.18	236.464037554298	-0.0513899355625646	0.341238420842605	0.712273073609145	0.894505670397301	ENSMUSG00000000838	Fmr1	0
ENSMUSG00000022285.18	2765.52059341859	-0.0479957539096725	0.145079171780064	0.712425693624213	0.894585495602659	ENSMUSG00000022285	Ywhaz	0
ENSMUSG00000060771.16	95.0342056325895	-0.052848126073737	0.34015104188208	0.712751766313873	0.894844309225996	ENSMUSG00000060771	Tsga10	0
ENSMUSG00000027834.16	9.28505759896193	-0.0479872760234146	0.344774576037237	0.712761035097982	0.894844309225996	ENSMUSG00000027834	Serpini1	0
ENSMUSG00000046314.17	4.73104745098001	-0.031525737725444	0.35985629310715	0.712905022009137	0.894869431804551	ENSMUSG00000046314	Stxbp6	0
ENSMUSG00000025060.16	1013.29957906752	-0.0569567343252017	0.312941995960879	0.712910278077812	0.894869431804551	ENSMUSG00000025060	Slk	0
ENSMUSG00000025786.18	1846.96670059951	-0.0593664539119798	0.194411708093695	0.713029475631887	0.89491528624334	ENSMUSG00000025786	Zdhhc3	0
ENSMUSG00000004462.8	240.112619752893	-0.0508036379776662	0.148792202704421	0.713076047634866	0.89491528624334	ENSMUSG00000004462	Tbccd1	0
ENSMUSG00000027677.18	310.728694008041	-0.0472860738770662	0.346478748721593	0.713217319215653	0.894976804446482	ENSMUSG00000027677	Ttc14	0
ENSMUSG00000053714.10	16.043961252899	-0.0605958722220098	0.323515532109319	0.713269418172141	0.894976804446482	ENSMUSG00000053714	4732471J01Rik	0
ENSMUSG00000039878.14	8.95615944944204	0.0575045096287749	0.326475842489454	0.713318937647503	0.894976804446482	ENSMUSG00000039878	Slc39a5	0
ENSMUSG00000039824.5	37.0225023787542	0.0666712814700695	0.290674185002909	0.713414545844585	0.895015675822235	ENSMUSG00000039824	Myl6b	0
ENSMUSG00000041598.8	656.023142317692	-0.0676695256643226	0.251698275032704	0.713841394041715	0.89547006033367	ENSMUSG00000041598	Cdc42ep4	0
ENSMUSG00000029571.15	541.066141394721	-0.0674338447001288	0.317443489600969	0.713917692302312	0.8954846590612	ENSMUSG00000029571	Tmem106b	0
ENSMUSG00000101523.3	8.3944791837428	-0.0497308028575479	0.342233195577873	0.714292643380225	0.895809052008012	ENSMUSG00000101523	Csnk2a1	0
ENSMUSG00000092517.3	12.1594249832645	0.0339969996323117	0.357920644050664	0.714305679928116	0.895809052008012	ENSMUSG00000092517	Art2a-ps	0
ENSMUSG00000074884.13	538.223873816999	0.0621828630789647	0.209442221410562	0.715241715077232	0.896208908917159	ENSMUSG00000074884	Serf2	0
ENSMUSG00000039270.10	103.547056391532	-0.0626815787524287	0.313780998114412	0.715462968328803	0.896208908917159	ENSMUSG00000039270	Megf9	0
ENSMUSG00000050390.13	386.740879472774	0.0525264233825783	0.336017821262025	0.714970323799554	0.896208908917159	ENSMUSG00000050390	C77080	0
ENSMUSG00000028878.12	591.814522709802	0.0554764031440744	0.182115417354399	0.714882220621614	0.896208908917159	ENSMUSG00000028878	Fam76a	0
ENSMUSG00000076609.3	75.7684921310503	-0.0261574814201124	0.36290864991205	0.71505263030926	0.896208908917159	ENSMUSG00000076609	Igkc	0
ENSMUSG00000041560.13	1461.23588696962	0.0604038551822419	0.227318362889909	0.715530500822949	0.896208908917159	ENSMUSG00000041560	Gltscr2	0
ENSMUSG00000092626.3	8.67154741515714	0.0416344949736618	0.351212857584461	0.71472656934813	0.896208908917159	ENSMUSG00000092626	9130230N09Rik	0
ENSMUSG00000023723.18	673.977340209016	0.0622184007228596	0.206819164282586	0.715288223484115	0.896208908917159	ENSMUSG00000023723	Mrps23	0
ENSMUSG00000047888.11	660.96740347707	0.0669663342146681	0.244595244858758	0.714803321347075	0.896208908917159	ENSMUSG00000047888	Tnrc6b	0
ENSMUSG00000022451.13	1581.34855688017	0.0619841728916789	0.20560915522819	0.715153637294538	0.896208908917159	ENSMUSG00000022451	Twf1	0
ENSMUSG00000051341.7	91.4141633171674	-0.0489916347727376	0.34444990637116	0.715446171240873	0.896208908917159	ENSMUSG00000051341	Zfp52	0
ENSMUSG00000035842.11	158.367777993646	0.0609935423652937	0.319594982293699	0.715076225284677	0.896208908917159	ENSMUSG00000035842	Ddx11	0
ENSMUSG00000044252.19	343.569831913884	-0.0637330681011372	0.213193630863542	0.715502977897855	0.896208908917159	ENSMUSG00000044252	Osbpl1a	0
ENSMUSG00000035246.17	31.1947851883714	-0.0447851222155202	0.348443428511556	0.715117675431579	0.896208908917159	ENSMUSG00000035246	Pcyt1b	0
ENSMUSG00000024054.15	859.816843833548	0.0556769312933183	0.329524630353934	0.715845473421511	0.896522333280386	ENSMUSG00000024054	Smchd1	0
ENSMUSG00000073755.5	302.013889321755	-0.0708194343896275	0.204175862980477	0.716038959211247	0.896683565070672	ENSMUSG00000073755	5730409E04Rik	0
ENSMUSG00000048701.14	692.017122850196	0.0537854308868568	0.166981127515802	0.716122494157844	0.896699152473172	ENSMUSG00000048701	Ccdc6	0
ENSMUSG00000020463.16	418.300892342878	-0.0461724988586831	0.344831981810396	0.716180902989801	0.896699152473172	ENSMUSG00000020463	Smek2	0
ENSMUSG00000019986.18	96.897796713344	-0.0664388666151292	0.2934409931865	0.716271342802211	0.896731316802371	ENSMUSG00000019986	Ahi1	0
ENSMUSG00000032050.19	947.188787694004	-0.0649051823784637	0.303014910741188	0.716369927333252	0.896773671123403	ENSMUSG00000032050	Rdx	0
ENSMUSG00000031812.17	1692.87486775033	0.066669184792645	0.24760152158281	0.716482958345881	0.896834100698852	ENSMUSG00000031812	Map1lc3b	0
ENSMUSG00000045205.17	312.719535563297	-0.0560272968977544	0.326614027429454	0.716856404060714	0.89705831208429	ENSMUSG00000045205	Dpy19l4	0
ENSMUSG00000011427.17	164.591870603641	-0.0666735902405495	0.231837197216218	0.71673724584583	0.89705831208429	ENSMUSG00000011427	Zfp790	0
ENSMUSG00000020063.17	157.482335608945	-0.0545434079938157	0.332415299219914	0.716837748261887	0.89705831208429	ENSMUSG00000020063	Sirt1	0
ENSMUSG00000099764.2	22.5569258148801	-0.0589698920348275	0.322200887232711	0.71720794193888	0.897358341746148	ENSMUSG00000099764	Rps10-ps2	0
ENSMUSG00000034108.7	318.492497111688	-0.06247958517136	0.211556028158616	0.717225755273891	0.897358341746148	ENSMUSG00000034108	Ccs	0
ENSMUSG00000034432.12	980.647490517911	-0.0664837668022465	0.18592375740476	0.717406796987197	0.897503769781002	ENSMUSG00000034432	Cops8	0
ENSMUSG00000026254.18	1531.13116918123	0.0518260459088234	0.160915188496124	0.717936208953393	0.897560841682385	ENSMUSG00000026254	Eif4e2	0
ENSMUSG00000026803.18	245.285115498649	0.0617035931776544	0.217381761375684	0.717919265169077	0.897560841682385	ENSMUSG00000026803	Ttf1	0
ENSMUSG00000085655.6	7.3289726025965	-0.05474562131342	0.33162589608157	0.717963961314877	0.897560841682385	ENSMUSG00000085655	Gm15952	0
ENSMUSG00000029253.13	177.483153977665	-0.059125810004838	0.322501557536701	0.717708708547652	0.897560841682385	ENSMUSG00000029253	Cenpc1	0
ENSMUSG00000030091.18	87.8624831537468	0.0456276783286427	0.345418455919156	0.717936357549581	0.897560841682385	ENSMUSG00000030091	Nup210	0
ENSMUSG00000043903.5	131.085603837161	-0.0503363409622687	0.34004852834071	0.717545932070825	0.897560841682385	ENSMUSG00000043903	Gm22	0
ENSMUSG00000046269.18	43.5954159694711	0.0660542901955127	0.259586217059697	0.717970900726223	0.897560841682385	ENSMUSG00000046269	Usp27x	0
ENSMUSG00000062949.14	213.794020537958	-0.047252061324071	0.345080441911231	0.717731216032596	0.897560841682385	ENSMUSG00000062949	Atp11c	0
ENSMUSG00000026987.17	604.960362228454	0.0670886834495384	0.272260055671503	0.718250050918313	0.897828771113613	ENSMUSG00000026987	Baz2b	0
ENSMUSG00000018501.18	2323.32575368277	0.0663050846614002	0.241700122527337	0.718565672916731	0.898061186194731	ENSMUSG00000018501	Ncor1	0
ENSMUSG00000049658.14	394.309504124733	-0.0500313722157667	0.340234649513577	0.718535064138057	0.898061186194731	ENSMUSG00000049658	Bdp1	0
ENSMUSG00000074282.11	39.7617203517263	-0.0661342757492226	0.260819904151437	0.719208871650343	0.898783943646057	ENSMUSG00000074282	Zfp94	0
ENSMUSG00000050373.14	194.680248686056	0.0649192290087235	0.233581727038285	0.719444416178808	0.898997177628828	ENSMUSG00000050373	Snx21	0
ENSMUSG00000028081.7	4471.87401923812	-0.0577428415669895	0.19302867748088	0.719693638209277	0.899227462609191	ENSMUSG00000028081	Rps3a1	0
ENSMUSG00000079575.4	9.15439664718922	0.0569991091450715	0.326067355036104	0.719796131526672	0.89927439111528	ENSMUSG00000079575	Rbpsuh-rs3	0
ENSMUSG00000009470.18	1527.10866883181	-0.0656638314134795	0.296461622984437	0.719964715643889	0.899403873980897	ENSMUSG00000009470	Tnpo1	0
ENSMUSG00000047694.13	522.491506986365	0.063658248426111	0.298284315395983	0.720053485101826	0.899433635354487	ENSMUSG00000047694	Yipf6	0
ENSMUSG00000020826.10	2918.74337977446	0.0381615076716198	0.354751478262605	0.720140517099373	0.899461221258046	ENSMUSG00000020826	Nos2	0
ENSMUSG00000026820.6	279.468453632976	-0.0654660283858275	0.241535408578582	0.720709605541981	0.899928530083031	ENSMUSG00000026820	Ptges2	0
ENSMUSG00000086753.2	9.62512313364706	-0.0502741399985207	0.339666237650846	0.720709124145781	0.899928530083031	ENSMUSG00000086753	Gm15751	0
ENSMUSG00000001844.11	327.238871080806	0.060468477916973	0.20316806472009	0.72069224727656	0.899928530083031	ENSMUSG00000001844	Zdhhc4	0
ENSMUSG00000015961.9	779.19024865347	-0.0611352318462087	0.266929418729297	0.72188624095428	0.900508123067062	ENSMUSG00000015961	Adss	0
ENSMUSG00000028086.16	206.670466775006	0.0592907384254958	0.267879792439448	0.721967630356149	0.900508123067062	ENSMUSG00000028086	Fbxw7	0
ENSMUSG00000033222.17	526.705463756833	0.0678793517703669	0.250811812832255	0.721868058253593	0.900508123067062	ENSMUSG00000033222	Ttf2	0
ENSMUSG00000086564.10	17.2073964369159	-0.0474856982156132	0.342515493162789	0.721403317182528	0.900508123067062	ENSMUSG00000086564	Cd101	0
ENSMUSG00000030677.9	241.663725182328	0.0517274738477279	0.336033599986161	0.721342760316251	0.900508123067062	ENSMUSG00000030677	Kif22	0
ENSMUSG00000109669.3	39.9182224232865	0.066106339055544	0.26740264388403	0.721436754243386	0.900508123067062	ENSMUSG00000109669	NA	0
ENSMUSG00000112346.2	11.1449346490123	0.060404857393088	0.313623733317477	0.721992289266081	0.900508123067062	ENSMUSG00000112346	NA	0
ENSMUSG00000006731.11	404.820964884206	0.0649783137350439	0.245620546564577	0.721765485543022	0.900508123067062	ENSMUSG00000006731	B4galnt1	0
ENSMUSG00000089542.3	7.89167104913746	0.0353110157511816	0.356091016685619	0.722019077084025	0.900508123067062	ENSMUSG00000089542	Gm25835	0
ENSMUSG00000020720.14	1226.14053756853	0.0566898457902844	0.18387928206775	0.721927600098324	0.900508123067062	ENSMUSG00000020720	Psmd12	0
ENSMUSG00000001280.14	1456.89090978778	0.0631834909208405	0.205539126295712	0.721795796089811	0.900508123067062	ENSMUSG00000001280	Sp1	0
ENSMUSG00000024213.15	746.745080354883	-0.0626244573635519	0.216846890076053	0.721992460049975	0.900508123067062	ENSMUSG00000024213	Nudt3	0
ENSMUSG00000024451.10	1078.07422202307	-0.0664004356532363	0.285718687217564	0.721543959669455	0.900508123067062	ENSMUSG00000024451	Arap3	0
ENSMUSG00000085269.2	12.3827548535395	0.0451168149895452	0.3455578279652	0.722145910553087	0.900585206235903	ENSMUSG00000085269	Gm15777	0
ENSMUSG00000036833.17	1709.56527202292	0.0654226724807611	0.278493714059138	0.722333260584184	0.900660236409953	ENSMUSG00000036833	Pnpla7	0
ENSMUSG00000039787.14	90.6445806523179	-0.0666348863083077	0.262038764897991	0.722531246047699	0.900660236409953	ENSMUSG00000039787	Cercam	0
ENSMUSG00000026873.10	160.267995892707	0.045609532886223	0.345354555683689	0.722473478536506	0.900660236409953	ENSMUSG00000026873	Phf19	0
ENSMUSG00000030689.16	500.275655866908	0.0586955556507192	0.190924697081134	0.722399933813411	0.900660236409953	ENSMUSG00000030689	Ino80e	0
ENSMUSG00000022722.19	77.3194164337936	0.0655069723206025	0.28291912174269	0.722476328330263	0.900660236409953	ENSMUSG00000022722	Arl6	0
ENSMUSG00000026683.15	161.378208181847	0.0406051889914755	0.344882992652426	0.723604844083192	0.900999316009409	ENSMUSG00000026683	Nuf2	0
ENSMUSG00000053925.6	13.9854807325808	0.0482374375283681	0.340981706413874	0.724273772849654	0.900999316009409	ENSMUSG00000053925	Gm9929	0
ENSMUSG00000037197.12	760.720580113023	-0.051464636264426	0.160367477986516	0.724238914956049	0.900999316009409	ENSMUSG00000037197	Rbm17	0
ENSMUSG00000027104.19	377.38349324192	-0.067991285441239	0.288281370155323	0.723795464890007	0.900999316009409	ENSMUSG00000027104	Atf2	0
ENSMUSG00000028394.10	541.461072269113	0.062908411749456	0.226428370621071	0.72333796098307	0.900999316009409	ENSMUSG00000028394	Pole3	0
ENSMUSG00000106904.2	4.09162821078037	0.0325129120622499	0.358161257170989	0.723929460877624	0.900999316009409	ENSMUSG00000106904	NA	0
ENSMUSG00000101823.2	6.59982087906123	-0.03705279000677	0.354738604903022	0.72323660166365	0.900999316009409	ENSMUSG00000101823	Gm29438	0
ENSMUSG00000030315.16	433.99458319212	-0.0609285837867248	0.225631972246508	0.723957081872235	0.900999316009409	ENSMUSG00000030315	Vgll4	0
ENSMUSG00000008540.12	1100.44466844636	-0.0520451902152837	0.323179438803735	0.724171343746765	0.900999316009409	ENSMUSG00000008540	Mgst1	0
ENSMUSG00000031758.11	130.881637846844	0.0589032494070826	0.198718957556538	0.724284000255331	0.900999316009409	ENSMUSG00000031758	Cdyl2	0
ENSMUSG00000006589.9	1697.41026453955	0.0581337687372968	0.199546802552112	0.723798591225916	0.900999316009409	ENSMUSG00000006589	Aprt	0
ENSMUSG00000053219.16	19.3389571512218	-0.0487410791231905	0.34102556778607	0.722950519753912	0.900999316009409	ENSMUSG00000053219	Raet1e	0
ENSMUSG00000007739.11	2533.01686718437	-0.0506841067162479	0.152671362791292	0.723061133242991	0.900999316009409	ENSMUSG00000007739	Cct4	0
ENSMUSG00000089669.8	19.731489688222	0.0500422848810706	0.337413151767866	0.723320048118627	0.900999316009409	ENSMUSG00000089669	Tnfsf13	0
ENSMUSG00000110344.2	28.9655276317471	-0.064908553013217	0.296298838960114	0.723683853334127	0.900999316009409	ENSMUSG00000110344	NA	0
ENSMUSG00000020739.12	548.028195847692	-0.0621463993284585	0.271682543983763	0.723158059756197	0.900999316009409	ENSMUSG00000020739	Nup85	0
ENSMUSG00000114025.2	15.1918040547651	0.0465459531046132	0.343029173264212	0.724028502352057	0.900999316009409	ENSMUSG00000114025	NA	0
ENSMUSG00000042962.6	12.1758645234574	-0.055735148154942	0.328123766221302	0.724100663607816	0.900999316009409	ENSMUSG00000042962	Gm5436	0
ENSMUSG00000090641.3	12.9628957729869	0.0423907488896869	0.348672816388514	0.724364675026988	0.900999316009409	ENSMUSG00000090641	Zfp712	0
ENSMUSG00000057762.7	5.52342015576996	0.0391121216925484	0.352602492271139	0.723047285295177	0.900999316009409	ENSMUSG00000057762	Gm6169	0
ENSMUSG00000022568.18	904.131712523468	-0.0574266143833778	0.199328286379699	0.724336632068574	0.900999316009409	ENSMUSG00000022568	Scrib	0
ENSMUSG00000039738.17	491.274139574958	0.0620522273247899	0.193472599362248	0.723877323089089	0.900999316009409	ENSMUSG00000039738	Slx4	0
ENSMUSG00000024273.9	131.299117148683	0.0583407561969406	0.193830721346299	0.724194699448194	0.900999316009409	ENSMUSG00000024273	2700062C07Rik	0
ENSMUSG00000120789.1	19.2574867319965	-0.0516714961111833	0.336522974896571	0.723435068561705	0.900999316009409	ENSMUSG00000120789	NA	0
ENSMUSG00000090112.9	268.36130952399	-0.0541902700235994	0.330342544950992	0.724697345805136	0.901332154652477	ENSMUSG00000090112	Shprh	0
ENSMUSG00000027952.17	212.688655307379	-0.0659264078974661	0.253372804218784	0.724905825802624	0.901510486848109	ENSMUSG00000027952	Pmvk	0
ENSMUSG00000047534.18	66.1056200560101	-0.0370967174134026	0.354732581417672	0.725087250726707	0.901655143693469	ENSMUSG00000047534	Mis18bp1	0
ENSMUSG00000066571.14	279.064371382592	-0.059607043181112	0.202738221561093	0.725366437185906	0.901812596133614	ENSMUSG00000066571	4931406P16Rik	0
ENSMUSG00000024246.10	57.0027118552495	0.0640089026077017	0.240912964602962	0.72537919373006	0.901812596133614	ENSMUSG00000024246	Thumpd2	0
ENSMUSG00000055660.10	139.441706577228	-0.063716852730237	0.27765135770738	0.725474339918015	0.901812596133614	ENSMUSG00000055660	Mettl4	0
ENSMUSG00000031310.17	445.785185805717	0.0630765894968461	0.22967003736579	0.725448054422223	0.901812596133614	ENSMUSG00000031310	Zmym3	0
ENSMUSG00000038860.16	17.7377254509861	0.0585670670237499	0.316800397603467	0.725712608319586	0.901893608366601	ENSMUSG00000038860	Garnl3	0
ENSMUSG00000097048.9	46.4132330512372	0.0605274125122341	0.309309548950394	0.725708642399885	0.901893608366601	ENSMUSG00000097048	1600020E01Rik	0
ENSMUSG00000022521.11	778.487717590842	-0.0510474391171556	0.161016602640903	0.725734881337093	0.901893608366601	ENSMUSG00000022521	Crebbp	0
ENSMUSG00000058093.14	87.8402429781013	-0.0419617020716252	0.34942521378812	0.72591134633913	0.902031963701266	ENSMUSG00000058093	AA987161	0
ENSMUSG00000087331.10	20.4615166629315	0.0582049744569166	0.316259961751726	0.726049445891549	0.902122624811777	ENSMUSG00000087331	1810021B22Rik	0
ENSMUSG00000026743.17	413.87770692567	0.0585571397826797	0.201127698665618	0.72645370667616	0.902199886980435	ENSMUSG00000026743	Mllt10	0
ENSMUSG00000066798.4	175.129400569395	-0.0473608700137067	0.327895320120416	0.726776077788721	0.902199886980435	ENSMUSG00000066798	Zbtb6	0
ENSMUSG00000036202.17	163.658698884928	-0.0380912774234257	0.353450782717408	0.726350798956742	0.902199886980435	ENSMUSG00000036202	Rif1	0
ENSMUSG00000103039.2	15.0675898895146	0.054771955264367	0.326232803245107	0.727219101621965	0.902199886980435	ENSMUSG00000103039	RP23-372I17.5	0
ENSMUSG00000029322.13	158.237758949625	0.0424064795714648	0.347035440810306	0.727121854196494	0.902199886980435	ENSMUSG00000029322	Plac8	0
ENSMUSG00000029726.17	711.588813376757	0.057617313739741	0.202409640467452	0.726661662041811	0.902199886980435	ENSMUSG00000029726	Mepce	0
ENSMUSG00000036639.13	144.235240368086	0.0616096214502925	0.258931058384897	0.727021070441938	0.902199886980435	ENSMUSG00000036639	Nudt1	0
ENSMUSG00000097415.4	587.108354949762	0.058281860706398	0.315179146729115	0.726525015468274	0.902199886980435	ENSMUSG00000097415	AU020206	0
ENSMUSG00000052707.9	1199.38665491898	-0.0641360813646838	0.278248976570627	0.72646073668157	0.902199886980435	ENSMUSG00000052707	Tnrc6a	0
ENSMUSG00000018372.14	106.080865444885	0.0633433057289464	0.287701723015877	0.72721657847047	0.902199886980435	ENSMUSG00000018372	Cep95	0
ENSMUSG00000058655.10	5152.95609693313	-0.0514666795397424	0.156211024837988	0.727174024223428	0.902199886980435	ENSMUSG00000058655	Eif4b	0
ENSMUSG00000043445.8	497.09990081521	-0.0661491210362423	0.249892316668941	0.726634083154231	0.902199886980435	ENSMUSG00000043445	Pgp	0
ENSMUSG00000024142.16	283.261473178544	-0.0614784504506482	0.216041165144686	0.726913466578471	0.902199886980435	ENSMUSG00000024142	Mlst8	0
ENSMUSG00000116657.2	12.3450167120541	-0.0547472924665446	0.329333130744136	0.726355654939903	0.902199886980435	ENSMUSG00000116657	NA	0
ENSMUSG00000084349.4	11.7346534552218	-0.0494117777613786	0.338846289270225	0.727162777240868	0.902199886980435	ENSMUSG00000084349	Rpl3-ps1	0
ENSMUSG00000079435.10	1646.42908756164	-0.0653195377305927	0.24136688748867	0.726310337652381	0.902199886980435	ENSMUSG00000079435	Rpl36a	0
ENSMUSG00000041718.17	100.438953849693	-0.060516945142388	0.310147459626539	0.726761813460223	0.902199886980435	ENSMUSG00000041718	Alg13	0
ENSMUSG00000075705.14	3244.01453613033	0.0642410043065594	0.252405060464827	0.72745314309784	0.902409403328734	ENSMUSG00000075705	Msrb1	0
ENSMUSG00000021391.11	15.1983892128441	0.039537288907143	0.35090181189785	0.727570078646353	0.902473624646067	ENSMUSG00000021391	Cenpp	0
ENSMUSG00000033883.12	73.7536889065423	-0.0575951279807766	0.317921617021735	0.727814321762583	0.902534074327544	ENSMUSG00000033883	D3Ertd254e	0
ENSMUSG00000038095.16	1151.6154485425	-0.0577041577717702	0.2895487234219	0.727766878708564	0.902534074327544	ENSMUSG00000038095	Sbno1	0
ENSMUSG00000022477.14	3098.75600620719	0.0608224852660963	0.218402671399164	0.727777143843492	0.902534074327544	ENSMUSG00000022477	Aco2	0
ENSMUSG00000010914.11	305.248508507583	0.0506049088795276	0.162833639956664	0.727937763297889	0.902606328580219	ENSMUSG00000010914	Pdhx	0
ENSMUSG00000027466.16	1311.56421504337	0.0577136345014882	0.20483640939718	0.728223681371014	0.902880014620159	ENSMUSG00000027466	Rbck1	0
ENSMUSG00000027655.15	274.076784156189	0.0566438470234258	0.189086427624348	0.728675298544004	0.903197369510061	ENSMUSG00000027655	Dhx35	0
ENSMUSG00000029464.11	200.994062866352	-0.0565190750637628	0.192767450686904	0.728655432538537	0.903197369510061	ENSMUSG00000029464	Gpn3	0
ENSMUSG00000060427.16	105.220326853414	0.0611208912888187	0.280071892984156	0.728559139336981	0.903197369510061	ENSMUSG00000060427	Zfp868	0
ENSMUSG00000039128.14	638.683954361131	0.0489178894437426	0.170455053367045	0.728865097619787	0.903223977524865	ENSMUSG00000039128	Cdc123	0
ENSMUSG00000052763.8	239.018867405168	0.0566071032440146	0.196238974459091	0.728849316571444	0.903223977524865	ENSMUSG00000052763	Zfp212	0
ENSMUSG00000044433.17	18.3073469055105	0.0293602387373953	0.358868265701617	0.728892423483132	0.903223977524865	ENSMUSG00000044433	Camsap3	0
ENSMUSG00000026196.8	73.7175297932578	0.039122286415786	0.350198369378647	0.728995798896742	0.903243466255214	ENSMUSG00000026196	Bard1	0
ENSMUSG00000074166.8	25.7535895411214	0.0499973344433286	0.335530040503405	0.729038592374957	0.903243466255214	ENSMUSG00000074166	AW146154	0
ENSMUSG00000022329.16	247.027817864429	0.0562283206394975	0.321839982962116	0.729119218534274	0.903262550986775	ENSMUSG00000022329	Stk3	0
ENSMUSG00000054000.6	132.976424077506	0.0631277498524165	0.28401777483332	0.729747298538261	0.903302806485665	ENSMUSG00000054000	Tusc1	0
ENSMUSG00000002221.12	423.57008276488	-0.0619079623783113	0.228222042846968	0.729892153009076	0.903302806485665	ENSMUSG00000002221	Paxip1	0
ENSMUSG00000029614.14	5491.16402688027	-0.0610379008290092	0.224693713837596	0.729219913008287	0.903302806485665	ENSMUSG00000029614	Rpl6	0
ENSMUSG00000061118.9	115.616888692722	0.061663596598949	0.238506570937833	0.7298808844084	0.903302806485665	ENSMUSG00000061118	Dnajc30	0
ENSMUSG00000045636.17	387.261320395365	-0.0586311555309509	0.314859149063603	0.729306465698028	0.903302806485665	ENSMUSG00000045636	Mtus1	0
ENSMUSG00000032420.9	4.57701204184618	0.0378381355482929	0.353066511377032	0.729730717233008	0.903302806485665	ENSMUSG00000032420	Nt5e	0
ENSMUSG00000025579.15	2093.24012092689	-0.0637364087392602	0.265534105120213	0.729596744552421	0.903302806485665	ENSMUSG00000025579	Gaa	0
ENSMUSG00000021518.5	1100.20249773506	0.0561137660835598	0.190791811758979	0.729934414570083	0.903302806485665	ENSMUSG00000021518	Ptdss1	0
ENSMUSG00000023755.11	35.4175342788783	0.0607089919690514	0.304836296836252	0.729422285593657	0.903302806485665	ENSMUSG00000023755	Rhebl1	0
ENSMUSG00000022802.3	63.8744126166929	0.0635645416786433	0.279315093652265	0.729390651498686	0.903302806485665	ENSMUSG00000022802	Lmln	0
ENSMUSG00000023805.18	489.816561268117	0.0643865124871147	0.23625980491803	0.729776213130674	0.903302806485665	ENSMUSG00000023805	Synj2	0
ENSMUSG00000031010.18	1264.5827683917	-0.049861639107833	0.332458828770685	0.729706480497647	0.903302806485665	ENSMUSG00000031010	Usp9x	0
ENSMUSG00000021916.17	345.400170790017	-0.0577578811630053	0.19950612246368	0.730179076532913	0.903524841932122	ENSMUSG00000021916	Glt8d1	0
ENSMUSG00000097083.2	13.0247627168331	0.046841007160267	0.341800380343086	0.730457517808155	0.903707421974974	ENSMUSG00000097083	D930019O06Rik	0
ENSMUSG00000028149.13	2898.25626354477	0.053801828143086	0.167454507046493	0.730415811654292	0.903707421974974	ENSMUSG00000028149	Rap1gds1	0
ENSMUSG00000074284.8	9.12712743054583	-0.0523078528257046	0.3317010909576	0.730522390714841	0.903707421974974	ENSMUSG00000074284	Gm10658	0
ENSMUSG00000033054.8	156.140372785988	-0.0505088968620292	0.336004196427999	0.730773051669169	0.90393676246573	ENSMUSG00000033054	Npat	0
ENSMUSG00000027593.16	2359.88435985348	0.056892358715342	0.243013846943798	0.731000465923105	0.903997574034759	ENSMUSG00000027593	Raly	0
ENSMUSG00000029833.18	152.289451173123	-0.064622611143575	0.264787187253514	0.731018039686278	0.903997574034759	ENSMUSG00000029833	Trim24	0
ENSMUSG00000110277.3	35.6945530164558	-0.0439741503126504	0.3457950486597	0.730995871130247	0.903997574034759	ENSMUSG00000110277	NA	0
ENSMUSG00000027961.8	7.88086248704311	-0.0337505034636924	0.356650197656322	0.731133643823465	0.90405980654564	ENSMUSG00000027961	Lrrc39	0
ENSMUSG00000070336.4	6.52447625536719	0.0449033052564916	0.34367367174893	0.731205929540893	0.904068468727062	ENSMUSG00000070336	Fbxo47	0
ENSMUSG00000038886.11	1192.40545687598	-0.0608440129842266	0.314393993910584	0.731338948134874	0.904152213240481	ENSMUSG00000038886	Man2a2	0
ENSMUSG00000039209.13	11.7279747926468	-0.0430436370570864	0.346039379405747	0.73142200879408	0.904174185467215	ENSMUSG00000039209	Rpl39l	0
ENSMUSG00000004837.3	143.888506430727	0.0553037638864541	0.321237285820506	0.73155909922848	0.904179016243483	ENSMUSG00000004837	Grap	0
ENSMUSG00000021270.14	1698.42932846071	-0.0455359732167987	0.337603038220201	0.731624310531354	0.904179016243483	ENSMUSG00000021270	Hsp90aa1	0
ENSMUSG00000022571.10	267.500075820859	-0.0632378610648702	0.257334368915717	0.731663192858191	0.904179016243483	ENSMUSG00000022571	Pycrl	0
ENSMUSG00000101264.2	12.1564451174142	-0.0521659463283391	0.37106266933268	0.731687070188513	0.904179016243483	ENSMUSG00000101264	Gm28347	0
ENSMUSG00000024613.17	1857.36530378729	0.0596928990297337	0.207483275450075	0.731783004341863	0.904216883220062	ENSMUSG00000024613	Tcof1	0
ENSMUSG00000066894.15	27.2539284602859	0.0523731076010896	0.331019663536513	0.732129724094912	0.904483902675329	ENSMUSG00000066894	Vsig10	0
ENSMUSG00000025487.16	1714.60131444156	0.0599638270286009	0.215760140902263	0.732085803719618	0.904483902675329	ENSMUSG00000025487	Psmd13	0
ENSMUSG00000023947.9	1181.58922347995	0.0625633423798146	0.24429345557316	0.732252945874386	0.904555440854016	ENSMUSG00000023947	Nfkbie	0
ENSMUSG00000114871.2	5.36326714821118	0.0368898520236995	0.35335025352909	0.732364405178696	0.904612437327842	ENSMUSG00000114871	NA	0
ENSMUSG00000073705.11	61.468385764288	-0.0505879337925356	0.334362610633232	0.732468018122418	0.904659732718931	ENSMUSG00000073705	Apitd1	0
ENSMUSG00000021485.15	36.1645046996804	0.0335384193561968	0.355640045706933	0.732594983467654	0.904735859286922	ENSMUSG00000021485	Mxd3	0
ENSMUSG00000033313.12	99.1637747749322	0.062572411392788	0.234025380980729	0.732883211716928	0.905011110037249	ENSMUSG00000033313	Fbxl8	0
ENSMUSG00000036777.9	297.025897211682	0.0381240190611292	0.351163938193915	0.732985173137982	0.905056318008908	ENSMUSG00000036777	Anln	0
ENSMUSG00000039840.9	708.419254639981	0.0504357907771239	0.167957747053969	0.733254834520979	0.905308567645631	ENSMUSG00000039840	Epg5	0
ENSMUSG00000059920.10	308.703292827604	0.0613363031639078	0.23173595597803	0.733320475790653	0.905308902587337	ENSMUSG00000059920	4930453N24Rik	0
ENSMUSG00000034295.11	6.09360352405612	0.0426009790204804	0.346018434848607	0.733589846105237	0.905560725440006	ENSMUSG00000034295	Fhod3	0
ENSMUSG00000032192.10	77.0834103439344	-0.0631280076472	0.280893189594308	0.733829575194332	0.905775916833004	ENSMUSG00000032192	Gnb5	0
ENSMUSG00000033790.12	256.278122575588	0.0607369589136748	0.295082803751873	0.733968535243476	0.905866700346395	ENSMUSG00000033790	Tubgcp5	0
ENSMUSG00000039523.17	564.642214384722	-0.0402903783928214	0.126541828740437	0.73452743361863	0.906342243420933	ENSMUSG00000039523	Cep104	0
ENSMUSG00000045362.9	322.006383457511	0.0620541206850962	0.275843851257672	0.73448803522955	0.906342243420933	ENSMUSG00000045362	Tnfrsf26	0
ENSMUSG00000021012.17	670.889704264834	-0.0623026623644833	0.243583795624598	0.734550172586941	0.906342243420933	ENSMUSG00000021012	Zc3h14	0
ENSMUSG00000034329.17	113.634572155099	0.0448466445007474	0.342974740940654	0.734727004125931	0.906461829042536	ENSMUSG00000034329	Brip1	0
ENSMUSG00000021713.10	83.461679254815	-0.048446814821736	0.337663383293247	0.73477799789382	0.906461829042536	ENSMUSG00000021713	Ppwd1	0
ENSMUSG00000003282.10	11.3966364971891	-0.0419851531234845	0.347342330931746	0.735026945310806	0.906688177216474	ENSMUSG00000003282	Plag1	0
ENSMUSG00000030706.18	324.039699240073	-0.055132176464382	0.200148022640084	0.735268131978621	0.906824148167417	ENSMUSG00000030706	Mrpl48	0
ENSMUSG00000022361.15	376.645922969278	-0.0519869757139125	0.326553043125302	0.73521662769534	0.906824148167417	ENSMUSG00000022361	Zhx1	0
ENSMUSG00000108701.2	17.2679837825882	0.0511675403458561	0.330940056546475	0.73544641232093	0.906963255942348	ENSMUSG00000108701	NA	0
ENSMUSG00000074238.7	411.404314382834	-0.0603380324170686	0.214958602836793	0.735518344529756	0.906971200551383	ENSMUSG00000074238	Ap1ar	0
ENSMUSG00000019822.13	170.297229759871	-0.0628338969193275	0.245412810234148	0.735784338781063	0.907218421276615	ENSMUSG00000019822	Smpd2	0
ENSMUSG00000019768.17	52.2757963403247	0.0618610721675277	0.285529699176837	0.735920137266968	0.907305081546359	ENSMUSG00000019768	Esr1	0
ENSMUSG00000002489.17	159.896946473819	-0.0587010196066607	0.313625126887419	0.736081000981093	0.907422626187214	ENSMUSG00000002489	Tiam1	0
ENSMUSG00000014850.16	118.4277215955	-0.0604786473051732	0.292075134275571	0.736154285127585	0.907432193567595	ENSMUSG00000014850	Msh3	0
ENSMUSG00000022723.17	594.551192049675	-0.0629628831941049	0.284616329243901	0.736394483952554	0.907647490945081	ENSMUSG00000022723	Crybg3	0
ENSMUSG00000039795.15	62.5430633016971	-0.0625431242845801	0.27802129433005	0.736558686136251	0.907769088217579	ENSMUSG00000039795	Zfand1	0
ENSMUSG00000029344.16	842.289539085264	-0.0576302387073674	0.198618058364701	0.73671362519992	0.9078792485668	ENSMUSG00000029344	Tpst2	0
ENSMUSG00000078566.9	231.898072697099	0.0528532485028261	0.325950483682775	0.736800639625314	0.907905690735028	ENSMUSG00000078566	Bnip3	0
ENSMUSG00000000884.18	38.2793520177112	0.0566820520868525	0.288572738167332	0.737035809446159	0.908114673044471	ENSMUSG00000000884	Gnb1l	0
ENSMUSG00000079658.10	772.786619956244	-0.0639044439637339	0.266644928654649	0.737272342918108	0.908325298200594	ENSMUSG00000079658	Tceb1	0
ENSMUSG00000048439.16	142.81958354014	0.0564398258238464	0.203811763808572	0.737416350362371	0.90834110434657	ENSMUSG00000048439	Nupl2	0
ENSMUSG00000001661.6	2.68607910095523	0.00513528106758281	0.361523838908855	0.737396605897316	0.90834110434657	ENSMUSG00000001661	Hoxc6	0
ENSMUSG00000031278.13	946.956676129113	-0.0517807475641168	0.326008441702639	0.737490837761892	0.908352064404522	ENSMUSG00000031278	Acsl4	0
ENSMUSG00000050212.5	259.185136045316	0.0517782534225725	0.324345296650169	0.738301438489444	0.909269597300161	ENSMUSG00000050212	Eva1b	0
ENSMUSG00000006599.14	592.054645861317	-0.0631626873075927	0.246187038990549	0.738393420365481	0.90930201659626	ENSMUSG00000006599	Gtf2h1	0
ENSMUSG00000026740.13	777.274803785022	0.058248793179204	0.211232169650105	0.739275871072811	0.909436355147427	ENSMUSG00000026740	Dnajc1	0
ENSMUSG00000026796.17	5474.33279700574	-0.058838130974487	0.217188496024217	0.738993889903612	0.909436355147427	ENSMUSG00000026796	Fam129b	0
ENSMUSG00000027074.15	250.748221030029	0.0468178021301569	0.337626153460568	0.738648330962635	0.909436355147427	ENSMUSG00000027074	Slc43a3	0
ENSMUSG00000045106.13	11.797787262936	-0.0569853486070756	0.311227503452663	0.739017183395505	0.909436355147427	ENSMUSG00000045106	Ccdc73	0
ENSMUSG00000027358.7	34.4927456518677	-0.0369172945567101	0.353026310280232	0.738773804198551	0.909436355147427	ENSMUSG00000027358	Bmp2	0
ENSMUSG00000029110.14	2056.87002117745	0.0355009649236657	0.111762321714247	0.739110920189054	0.909436355147427	ENSMUSG00000029110	Rnf4	0
ENSMUSG00000060708.5	155.407811723899	0.0498058166590896	0.166982580778036	0.738708094147122	0.909436355147427	ENSMUSG00000060708	Bloc1s4	0
ENSMUSG00000034574.11	461.773575518681	0.0610144078955265	0.265758466446696	0.739061977998151	0.909436355147427	ENSMUSG00000034574	Daam1	0
ENSMUSG00000041079.13	136.558470632237	-0.0556865289931993	0.198330888978643	0.739290525398926	0.909436355147427	ENSMUSG00000041079	Rwdd2b	0
ENSMUSG00000024193.9	159.827965316187	-0.062320785212072	0.262244236886056	0.739019466107924	0.909436355147427	ENSMUSG00000024193	Phf1	0
ENSMUSG00000024222.19	221.087596911259	-0.0487588254981215	0.33345119955742	0.738664470257525	0.909436355147427	ENSMUSG00000024222	Fkbp5	0
ENSMUSG00000001128.8	13874.3273787475	0.0590535943851567	0.297942635146534	0.739238534088064	0.909436355147427	ENSMUSG00000001128	Cfp	0
ENSMUSG00000020330.17	130.002842146618	0.0407052790348084	0.346638182758567	0.739473703749838	0.909580897347145	ENSMUSG00000020330	Hmmr	0
ENSMUSG00000005907.15	149.885199928506	-0.0559900748384105	0.195132788861856	0.739799452452972	0.909785177442263	ENSMUSG00000005907	Pex1	0
ENSMUSG00000058239.14	771.293174751396	-0.0564371576308424	0.200605126440694	0.739844087767063	0.909785177442263	ENSMUSG00000058239	Usf2	0
ENSMUSG00000032119.6	397.095144954913	0.0415358158146386	0.135763459488893	0.739957414616039	0.909785177442263	ENSMUSG00000032119	Hinfp	0
ENSMUSG00000032293.9	616.556351239365	-0.0549865718304651	0.327602401918568	0.740033939193234	0.909785177442263	ENSMUSG00000032293	Ireb2	0
ENSMUSG00000024286.9	1157.59341035057	-0.0417252783235841	0.134568328763174	0.739975565133921	0.909785177442263	ENSMUSG00000024286	Ccny	0
ENSMUSG00000033184.15	1538.31829580699	0.0645433346868952	0.252436914269802	0.73972622076873	0.909785177442263	ENSMUSG00000033184	Tmed7	0
ENSMUSG00000028796.18	1987.75953218226	0.058929657463398	0.221639810736398	0.740247470578084	0.909966911063012	ENSMUSG00000028796	Phc2	0
ENSMUSG00000078580.4	59.7587772955161	0.0610494892758731	0.275263507250886	0.740383055891669	0.910052803855838	ENSMUSG00000078580	E430018J23Rik	0
ENSMUSG00000024521.9	91.6512960471202	-0.0523452230799434	0.331739116769648	0.740654193525786	0.910305282759906	ENSMUSG00000024521	Pmaip1	0
ENSMUSG00000016495.13	511.097026519782	0.0606308149326511	0.272052113990832	0.740780059186797	0.910379185347232	ENSMUSG00000016495	Plgrkt	0
ENSMUSG00000006611.16	1308.22584505273	0.0606951002684638	0.249534829535858	0.740857325954501	0.910393354671153	ENSMUSG00000006611	Hfe	0
ENSMUSG00000027765.7	30.631296025637	-0.0419450384770839	0.346136413295767	0.74093745527551	0.910411038781877	ENSMUSG00000027765	P2ry1	0
ENSMUSG00000030731.14	4.61461934125593	-0.0280874143019196	0.359570601241917	0.741221825339198	0.910526376145231	ENSMUSG00000030731	Syt3	0
ENSMUSG00000021774.14	257.012341288377	0.057495517111326	0.213655370031932	0.741228562687655	0.910526376145231	ENSMUSG00000021774	Ube2e1	0
ENSMUSG00000103520.2	28.7034169901709	0.0578911919425442	0.303201234102968	0.741112008424427	0.910526376145231	ENSMUSG00000103520	RP23-310L8.1	0
ENSMUSG00000022414.9	331.614112045863	-0.059090102744538	0.224941237244871	0.741340982248202	0.910583704049255	ENSMUSG00000022414	Tab1	0
ENSMUSG00000026984.5	13.8042338998157	0.00250867392149466	0.368236436944936	0.741476329779014	0.910588426984976	ENSMUSG00000026984	Il1f6	0
ENSMUSG00000029551.14	123.57190978834	0.0588936654615822	0.226449554271039	0.741433458833667	0.910588426984976	ENSMUSG00000029551	Psmg3	0
ENSMUSG00000041642.19	966.398144289759	0.0596881365184824	0.228596368612972	0.741900579189014	0.910797834680448	ENSMUSG00000041642	Kif21b	0
ENSMUSG00000038900.18	6478.37128326827	-0.0608842489250276	0.245834898029813	0.741803954113791	0.910797834680448	ENSMUSG00000038900	Rpl12	0
ENSMUSG00000027533.11	5558.15299450553	0.051922915657469	0.32187318158207	0.741909912125795	0.910797834680448	ENSMUSG00000027533	Fabp5	0
ENSMUSG00000030347.7	437.987656257442	-0.0527313273858391	0.184144243439837	0.741778777280979	0.910797834680448	ENSMUSG00000030347	D6Wsu163e	0
ENSMUSG00000021646.10	150.563673707984	-0.0605960639649641	0.250053070660752	0.74207608063016	0.910919172340148	ENSMUSG00000021646	Mccc2	0
ENSMUSG00000022191.17	522.595698539252	-0.0544496416197598	0.195058243455907	0.742140300492013	0.910919172340148	ENSMUSG00000022191	Drosha	0
ENSMUSG00000017929.14	2831.15940992049	0.060263169573025	0.28294662514702	0.742639046477459	0.910922260150278	ENSMUSG00000017929	B4galt5	0
ENSMUSG00000000827.19	998.614301847998	-0.0520673156865003	0.181833694278773	0.742663699964934	0.910922260150278	ENSMUSG00000000827	Tpd52l2	0
ENSMUSG00000056820.8	839.700026461047	-0.0522006066923509	0.178527091693277	0.742329172276117	0.910922260150278	ENSMUSG00000056820	Tsnax	0
ENSMUSG00000035164.9	692.629740556887	-0.0543263609700041	0.317477683604701	0.742661716477776	0.910922260150278	ENSMUSG00000035164	Zc3h12c	0
ENSMUSG00000039963.21	10.7814459797767	0.0493378170659992	0.331160101943969	0.742669018655267	0.910922260150278	ENSMUSG00000039963	Ccdc40	0
ENSMUSG00000003527.10	408.364080318229	0.0567125815644254	0.219851888513356	0.742215069043775	0.910922260150278	ENSMUSG00000003527	Dgcr14	0
ENSMUSG00000097876.2	6.42647623755728	-0.0340422307354266	0.354509580878863	0.742466837563418	0.910922260150278	ENSMUSG00000097876	Gm16892	0
ENSMUSG00000019578.12	205.832377878109	-0.0588146774750063	0.246106186353947	0.742571933569538	0.910922260150278	ENSMUSG00000019578	Ubxn6	0
ENSMUSG00000073563.4	364.804744151822	-0.0603226424422959	0.279696848620551	0.742975753187824	0.911217783023218	ENSMUSG00000073563	Csnk1g3	0
ENSMUSG00000049232.4	189.772390017484	0.0595238516295466	0.28704968442046	0.743055222018132	0.911234549697079	ENSMUSG00000049232	Tigd2	0
ENSMUSG00000051497.16	5.69985114803291	-0.0159462141610097	0.367473887299513	0.743188855732547	0.911317731808044	ENSMUSG00000051497	Kcnj16	0
ENSMUSG00000034312.16	1221.30121397319	0.0471839197093962	0.250106302032378	0.743399254765643	0.911333653115817	ENSMUSG00000034312	Iqsec1	0
ENSMUSG00000029461.18	1058.13570349859	0.0435575299670788	0.146526465321622	0.743274729992876	0.911333653115817	ENSMUSG00000029461	Fam168a	0
ENSMUSG00000041974.11	458.797985661855	0.0547771163487824	0.238711627542539	0.74339120661806	0.911333653115817	ENSMUSG00000041974	Spidr	0
ENSMUSG00000037190.13	269.670901844954	0.0590240075083518	0.249724334018761	0.74369151643015	0.911611241904864	ENSMUSG00000037190	Cyb561d2	0
ENSMUSG00000028760.18	2051.12517213116	0.042298738698531	0.145603704285413	0.743899941946681	0.911786024959695	ENSMUSG00000028760	Eif4g3	0
ENSMUSG00000029202.13	908.973849349196	-0.0525374426603975	0.325186696339411	0.743992023889823	0.911818189278775	ENSMUSG00000029202	Pds5a	0
ENSMUSG00000036912.19	10.2492586616264	-0.0476687476617745	0.334871710133167	0.744099479267876	0.911847130866865	ENSMUSG00000036912	Piwil4	0
ENSMUSG00000020694.18	575.204382240477	0.0603161952434159	0.257146815899528	0.744147322771125	0.911847130866865	ENSMUSG00000020694	Tlk2	0
ENSMUSG00000068457.15	183.250200413026	-0.0426324079315541	0.345331091552327	0.744237676087288	0.911877163242754	ENSMUSG00000068457	Uty	0
ENSMUSG00000027239.15	19.1527799267212	-0.0495910037256777	0.331487939795995	0.744405994366192	0.912002708419798	ENSMUSG00000027239	Mdk	0
ENSMUSG00000059263.10	1148.79046634691	-0.0600885218755284	0.276212197029452	0.744504165611272	0.91204229894299	ENSMUSG00000059263	Usp47	0
ENSMUSG00000017404.13	4746.73524652276	0.0554599067300922	0.240323946365873	0.744667372973049	0.912161546816182	ENSMUSG00000017404	Rpl19	0
ENSMUSG00000041966.19	169.256460710864	-0.0600596364410099	0.275716908219292	0.744996604662813	0.912253001645469	ENSMUSG00000041966	Dcaf17	0
ENSMUSG00000072582.10	246.124980080113	-0.0564314288970168	0.205609479037405	0.74500552015382	0.912253001645469	ENSMUSG00000072582	Ptrh2	0
ENSMUSG00000034471.13	184.149769943468	0.0588112233770054	0.243610467042291	0.744981144867213	0.912253001645469	ENSMUSG00000034471	Caskin2	0
ENSMUSG00000022718.13	344.722333119507	-0.0597771582151001	0.225869490872727	0.744901550869775	0.912253001645469	ENSMUSG00000022718	Dgcr8	0
ENSMUSG00000028229.12	55.7549108824351	-0.059227446229952	0.29166925138039	0.745129255590184	0.91229674959995	ENSMUSG00000028229	Rmdn1	0
ENSMUSG00000100164.2	21.338917774769	0.058240536126418	0.295256728787302	0.745190390263529	0.91229674959995	ENSMUSG00000100164	2610306M01Rik	0
ENSMUSG00000021775.12	374.55793978498	0.0485220865663215	0.33074977293232	0.745238871270433	0.91229674959995	ENSMUSG00000021775	Nr1d2	0
ENSMUSG00000053470.14	667.789181743591	0.059616204754013	0.257968836532343	0.745382311246411	0.912311058634693	ENSMUSG00000053470	Kdm3a	0
ENSMUSG00000047084.9	205.405048545645	0.0547819923225007	0.202782334362781	0.745319948383297	0.912311058634693	ENSMUSG00000047084	Ngrn	0
ENSMUSG00000036282.16	196.038741187387	-0.056102861347979	0.295575206017344	0.745479505930772	0.912349388267521	ENSMUSG00000036282	Naa30	0
ENSMUSG00000026806.16	336.926759398648	0.0533215584691235	0.192626283857489	0.745886770247504	0.912386908704478	ENSMUSG00000026806	Ddx31	0
ENSMUSG00000032913.14	269.175929360348	0.0576898132973276	0.224669027594389	0.745905450238436	0.912386908704478	ENSMUSG00000032913	Lrig2	0
ENSMUSG00000045328.12	134.696948396059	0.0311665802177789	0.355678774473423	0.745634433586702	0.912386908704478	ENSMUSG00000045328	Cenpe	0
ENSMUSG00000033931.10	211.602282301373	-0.059977745037237	0.260013131930834	0.745829936866818	0.912386908704478	ENSMUSG00000033931	Rbm34	0
ENSMUSG00000071533.12	389.164991544469	-0.0611267601910116	0.279697553091666	0.745743828070965	0.912386908704478	ENSMUSG00000071533	Pcnp	0
ENSMUSG00000048440.17	515.113083175771	0.0585090184992182	0.233390335814315	0.745841689180231	0.912386908704478	ENSMUSG00000048440	Cyp4f16	0
ENSMUSG00000020834.18	42.1546481906551	-0.04941927989389	0.330422744023261	0.746051406671152	0.91248484774254	ENSMUSG00000020834	Dhrs13	0
ENSMUSG00000120873.1	12.9015297837215	0.0521104787458442	0.317994004802183	0.746435847061181	0.912860550984112	ENSMUSG00000120873	NA	0
ENSMUSG00000003234.17	947.409147705855	0.0553349003000934	0.210324591269863	0.746565292055813	0.912860550984112	ENSMUSG00000003234	Abcf3	0
ENSMUSG00000014503.16	57.6960776865568	0.0578613489842794	0.293857886250007	0.746622244277351	0.912860550984112	ENSMUSG00000014503	Pkd2l2	0
ENSMUSG00000035885.6	1823.07639958546	-0.0536223842118151	0.217831480216055	0.746557044423126	0.912860550984112	ENSMUSG00000035885	Cox8a	0
ENSMUSG00000051495.9	1291.54806239128	0.0477743845179927	0.167870815094538	0.746861990824399	0.912992471615068	ENSMUSG00000051495	Irf2bp2	0
ENSMUSG00000032551.8	146.712038116629	0.0611496380516282	0.258388258764241	0.746804167653673	0.912992471615068	ENSMUSG00000032551	1110059G10Rik	0
ENSMUSG00000030979.14	142.684922352412	0.0569027793498268	0.225397268739245	0.747052611991634	0.913064303545331	ENSMUSG00000030979	Uros	0
ENSMUSG00000067567.13	109.459779450687	0.0507509184542774	0.180030824711147	0.74704473571542	0.913064303545331	ENSMUSG00000067567	Hdac8	0
ENSMUSG00000019852.8	32.9329860705872	0.0335188585763068	0.353630668017399	0.747197324189289	0.913160584424414	ENSMUSG00000019852	D10Bwg1379e	0
ENSMUSG00000030967.16	350.871403803311	-0.0595404223242606	0.248407615260676	0.747331414209293	0.913243867941807	ENSMUSG00000030967	Zranb1	0
ENSMUSG00000029173.13	208.860080464324	-0.0590662174888346	0.230936564040679	0.747653598438615	0.913417876758924	ENSMUSG00000029173	Sepsecs	0
ENSMUSG00000063802.6	499.047392466898	-0.0614849926755682	0.248704878566153	0.747671676723169	0.913417876758924	ENSMUSG00000063802	Hspbp1	0
ENSMUSG00000032393.16	1602.06744177624	-0.0569816500032037	0.222126251687368	0.7476193390444	0.913417876758924	ENSMUSG00000032393	Dpp8	0
ENSMUSG00000030538.16	760.147541878327	-0.0559704107950843	0.205299118202274	0.747797580472093	0.913470133101114	ENSMUSG00000030538	Cib1	0
ENSMUSG00000051615.15	1082.72696991913	0.0567372502699518	0.227627223982929	0.747846369347999	0.913470133101114	ENSMUSG00000051615	Rap2a	0
ENSMUSG00000039231.19	342.813075903516	0.0578869194979482	0.285480796029007	0.747937359192786	0.913500704423749	ENSMUSG00000039231	Suv39h1	0
ENSMUSG00000042558.17	372.92168751259	-0.0575671290754846	0.20878786344475	0.748530284264118	0.914063654596047	ENSMUSG00000042558	Adprhl2	0
ENSMUSG00000022159.17	45.2303248686972	0.0591764234719424	0.249232237657221	0.748507126476924	0.914063654596047	ENSMUSG00000022159	Rab2b	0
ENSMUSG00000026544.7	165.633353077211	0.0587139011985842	0.272091178556939	0.748663826294101	0.91414612328928	ENSMUSG00000026544	Dusp23	0
ENSMUSG00000013973.13	73.168657443853	-0.0561474978422521	0.215941392006448	0.749705697214091	0.914209666254184	ENSMUSG00000013973	Dedd	0
ENSMUSG00000070883.4	29.5138209785408	0.0343118760262494	0.353192114681291	0.749894659284513	0.914209666254184	ENSMUSG00000070883	Ccdc173	0
ENSMUSG00000002733.9	623.547835460449	0.0522995712973055	0.203530864891601	0.74985710355036	0.914209666254184	ENSMUSG00000002733	Plekha3	0
ENSMUSG00000093402.2	5.85270483575612	-0.0438230524065264	0.34059669018904	0.749652420161806	0.914209666254184	ENSMUSG00000093402	Gm18588	0
ENSMUSG00000086682.3	11.4604580782916	0.051131510632112	0.322563264422548	0.74991951297042	0.914209666254184	ENSMUSG00000086682	Gm16023	0
ENSMUSG00000038181.17	882.30494400943	-0.0633479228518861	0.238726187990316	0.749727914455569	0.914209666254184	ENSMUSG00000038181	Chpf2	0
ENSMUSG00000029629.18	246.767579100491	-0.058314966557157	0.289437822906723	0.749602621665252	0.914209666254184	ENSMUSG00000029629	Phf14	0
ENSMUSG00000087578.2	21.1251975183141	-0.0558389708406809	0.306128039198057	0.749379752861468	0.914209666254184	ENSMUSG00000087578	Ccdc142os	0
ENSMUSG00000034203.9	357.675640142232	0.055190824925664	0.214922239501273	0.749891113254337	0.914209666254184	ENSMUSG00000034203	Chchd4	0
ENSMUSG00000004902.8	8.48611261878343	0.0472942388501076	0.332645551855533	0.749580825546012	0.914209666254184	ENSMUSG00000004902	Slc25a18	0
ENSMUSG00000038225.16	101.293543992475	0.057942443476902	0.290282428055795	0.748986601026749	0.914209666254184	ENSMUSG00000038225	Primpol	0
ENSMUSG00000044950.8	146.703474686192	-0.0585186695294185	0.29530897755994	0.749563356924011	0.914209666254184	ENSMUSG00000044950	Pwwp2a	0
ENSMUSG00000018340.14	4142.52326280926	0.0566837859345842	0.291604457728951	0.748993057712765	0.914209666254184	ENSMUSG00000018340	Anxa6	0
ENSMUSG00000018666.14	586.305421649717	0.0579436301803825	0.235183329496813	0.749131200479257	0.914209666254184	ENSMUSG00000018666	Cbx1	0
ENSMUSG00000020782.19	76.4085144391862	0.0577560267052347	0.250926375459293	0.749832015698043	0.914209666254184	ENSMUSG00000020782	Llgl2	0
ENSMUSG00000043487.5	10.639315757829	0.0439165091726709	0.3392541952371	0.749180837328797	0.914209666254184	ENSMUSG00000043487	Acot6	0
ENSMUSG00000022817.16	4637.29030507246	-0.0585127096669655	0.23212126249265	0.749639983087469	0.914209666254184	ENSMUSG00000022817	Itgb5	0
ENSMUSG00000002496.11	1305.1573232889	-0.0548699395834702	0.206975564255391	0.749545170501622	0.914209666254184	ENSMUSG00000002496	Tsc2	0
ENSMUSG00000034382.15	23.113109980948	0.0539929090181085	0.311784680466181	0.749970107467239	0.914209666254184	ENSMUSG00000034382	AI661453	0
ENSMUSG00000028232.14	451.556762296671	0.0589515407683641	0.25477471860417	0.750163038240531	0.914286239626616	ENSMUSG00000028232	Tmem68	0
ENSMUSG00000022773.20	10.0030746324338	-0.0423578296372831	0.342576686186558	0.750164960710321	0.914286239626616	ENSMUSG00000022773	Ypel1	0
ENSMUSG00000005951.14	61.906042834242	0.0593603899680182	0.255687426385448	0.750382903646059	0.914390922357613	ENSMUSG00000005951	Shpk	0
ENSMUSG00000013483.15	5.44553140276367	0.0299583508373714	0.356552643979671	0.750333002092794	0.914390922357613	ENSMUSG00000013483	Card14	0
ENSMUSG00000027014.15	182.19693966991	-0.0495680128366614	0.327882397359069	0.750690954752428	0.91468582019764	ENSMUSG00000027014	Cwc22	0
ENSMUSG00000028165.10	590.881986410459	-0.0592940468186139	0.251337235731681	0.750883720375071	0.914778183460186	ENSMUSG00000028165	Cisd2	0
ENSMUSG00000107749.2	13.5491304982522	-0.0326571508582739	0.354585019672804	0.750898865591407	0.914778183460186	ENSMUSG00000107749	NA	0
ENSMUSG00000030557.18	1623.23973696114	-0.0524986239053261	0.319683407231735	0.751177359739385	0.914956486810092	ENSMUSG00000030557	Mef2a	0
ENSMUSG00000018820.14	709.990074505891	0.0523825372019356	0.20170969005649	0.751144379809027	0.914956486810092	ENSMUSG00000018820	Zfyve27	0
ENSMUSG00000093445.8	13.5567564503575	-0.0496136803108843	0.327025587039676	0.751381037319746	0.914988543278768	ENSMUSG00000093445	Lrch4	0
ENSMUSG00000018239.10	105.564505946171	0.0574254080603316	0.287048984765848	0.751504915273933	0.914988543278768	ENSMUSG00000018239	Zcchc10	0
ENSMUSG00000043140.11	214.317861076208	-0.0512423795711871	0.189089543949404	0.751534022658386	0.914988543278768	ENSMUSG00000043140	Tmem186	0
ENSMUSG00000034480.20	807.234981160405	0.0537389273475069	0.312709647085648	0.751493382788749	0.914988543278768	ENSMUSG00000034480	Diap2	0
ENSMUSG00000087403.10	51.6700660311072	0.0498478484387995	0.325170122508027	0.751305684343233	0.914988543278768	ENSMUSG00000087403	Kantr	0
ENSMUSG00000027589.15	223.538628610672	0.0557396490209876	0.2746859171695	0.751632025949043	0.915027419775694	ENSMUSG00000027589	Pcmtd2	0
ENSMUSG00000042510.8	8.45004776102143	-0.0414053675018978	0.34344890116549	0.751820755519369	0.91517672876749	ENSMUSG00000042510	AA986860	0
ENSMUSG00000039842.16	181.355175429396	-0.0575311462639085	0.233386581765792	0.751915922876779	0.915212130068598	ENSMUSG00000039842	Mcph1	0
ENSMUSG00000058706.6	618.269458602298	0.0468713955383559	0.166793178792509	0.752057497945605	0.915223575487582	ENSMUSG00000058706	0610030E20Rik	0
ENSMUSG00000033272.13	1419.70036038354	0.0560757909967983	0.227536331926991	0.75202544834007	0.915223575487582	ENSMUSG00000033272	Slc35a4	0
ENSMUSG00000020248.19	164.176761637099	-0.0563760976729977	0.276736481091335	0.752399149208799	0.915317622750585	ENSMUSG00000020248	Nfyb	0
ENSMUSG00000037594.12	56.1572725316898	-0.0574120939779442	0.289956333289024	0.752354186502329	0.915317622750585	ENSMUSG00000037594	BC022687	0
ENSMUSG00000042015.19	972.420470312665	0.039674728943314	0.135589263826123	0.752382112047003	0.915317622750585	ENSMUSG00000042015	Wdr41	0
ENSMUSG00000024210.4	42.424838271834	0.0336137701457056	0.354329907737723	0.752393822140877	0.915317622750585	ENSMUSG00000024210	Ip6k3	0
ENSMUSG00000019874.12	185.877690474434	-0.0349618272619879	0.352199739951319	0.752567058984279	0.915441475614693	ENSMUSG00000019874	Fabp7	0
ENSMUSG00000028420.14	1105.61579375345	0.0507783180624968	0.193806891000535	0.752796384071675	0.915559596294777	ENSMUSG00000028420	Tmem38b	0
ENSMUSG00000059772.13	104.911625222886	0.0567832049010562	0.2317627887729	0.752741221636129	0.915559596294777	ENSMUSG00000059772	Slx1b	0
ENSMUSG00000021932.14	238.108476259632	0.0597124813700593	0.245053341430806	0.753211778795125	0.915984362884939	ENSMUSG00000021932	Rnaseh2b	0
ENSMUSG00000028127.11	681.442638590622	0.0450737429232248	0.159577351213855	0.753371665529821	0.916017927649033	ENSMUSG00000028127	Abcd3	0
ENSMUSG00000070371.12	13.9625507089355	-0.054193374947822	0.307313662883408	0.753342751147645	0.916017927649033	ENSMUSG00000070371	Prss36	0
ENSMUSG00000026110.16	693.925872971565	-0.0593494781160744	0.262301623670425	0.753510981693004	0.916106890129612	ENSMUSG00000026110	Mgat4a	0
ENSMUSG00000039117.17	359.682961001865	0.0449260102580416	0.159048881689234	0.753732664227026	0.916135312683295	ENSMUSG00000039117	Taf4a	0
ENSMUSG00000029918.10	102.309927927778	-0.0560803982982686	0.223082527748985	0.753732814839589	0.916135312683295	ENSMUSG00000029918	Mrps33	0
ENSMUSG00000041797.8	626.474884602397	-0.0566541371705156	0.294422173819844	0.753699586979334	0.916135312683295	ENSMUSG00000041797	Abca9	0
ENSMUSG00000038388.15	362.792826318391	-0.0551536024011374	0.304360805211511	0.753908460081234	0.916268386455902	ENSMUSG00000038388	Mpp6	0
ENSMUSG00000074738.3	15.6074605533814	-0.0379478006659916	0.344188864006772	0.754005768098219	0.916306237486156	ENSMUSG00000074738	B930041F14Rik	0
ENSMUSG00000052310.10	3242.64285053463	0.0551062458446502	0.222402022209416	0.754294290951448	0.916437565653532	ENSMUSG00000052310	Slc39a1	0
ENSMUSG00000036528.17	1239.06516728664	0.0567801854028471	0.291334931356517	0.754312355468598	0.916437565653532	ENSMUSG00000036528	Ppfibp2	0
ENSMUSG00000044201.11	45.7259339435955	-0.0319294880790734	0.355480412206046	0.754181881164853	0.916437565653532	ENSMUSG00000044201	Cdc25c	0
ENSMUSG00000120352.1	10.4294009516571	-0.0367348602500541	0.349273030569649	0.754797402157201	0.916615795045067	ENSMUSG00000120352	NA	0
ENSMUSG00000050608.12	793.141207850278	-0.0589779526593764	0.195710585768873	0.754856173188605	0.916615795045067	ENSMUSG00000050608	Minos1	0
ENSMUSG00000040537.18	18.5717781213915	-0.0388287222642352	0.346985841675546	0.75471242396257	0.916615795045067	ENSMUSG00000040537	Adam22	0
ENSMUSG00000086841.3	296.425656855785	-0.0560637886046522	0.294885719392879	0.754854154804524	0.916615795045067	ENSMUSG00000086841	2410006H16Rik	0
ENSMUSG00000121121.1	6.37343766605673	0.0401488883824389	0.344351162816904	0.754687797718573	0.916615795045067	ENSMUSG00000121121	NA	0
ENSMUSG00000000420.16	977.096120947268	-0.054840033017453	0.217197890712295	0.754568127122562	0.916615795045067	ENSMUSG00000000420	Galnt1	0
ENSMUSG00000096916.8	27.9051836134951	-0.0378741937182597	0.34862226260664	0.755096772322749	0.916747190312768	ENSMUSG00000096916	Zfp850	0
ENSMUSG00000030876.8	385.745411984234	-0.051291167305407	0.192824467298135	0.755063166194565	0.916747190312768	ENSMUSG00000030876	Mettl9	0
ENSMUSG00000090675.3	26.9947898837647	-0.0350901193912191	0.351842855111802	0.755182194950472	0.91677053101938	ENSMUSG00000090675	Olfr111	0
ENSMUSG00000090031.4	18.392280431579	-0.0442568429847224	0.337622780024143	0.755717597353748	0.916770757651698	ENSMUSG00000090031	4732440D04Rik	0
ENSMUSG00000025937.7	309.122318559436	-0.0551216493816734	0.226240375466064	0.75577816016387	0.916770757651698	ENSMUSG00000025937	Lactb2	0
ENSMUSG00000037703.15	81.3562853393907	0.0556999670919572	0.25899442907099	0.755528034631385	0.916770757651698	ENSMUSG00000037703	Lzts3	0
ENSMUSG00000038204.14	6.6806498267821	-0.00153856074368265	0.368362481777004	0.755658586349488	0.916770757651698	ENSMUSG00000038204	Asb10	0
ENSMUSG00000039782.16	483.622337789653	0.0517345388962232	0.313680502665659	0.755736211298245	0.916770757651698	ENSMUSG00000039782	Cpeb2	0
ENSMUSG00000037638.6	128.571975789873	0.0531315550258136	0.309180307933834	0.755452038254362	0.916770757651698	ENSMUSG00000037638	Zbtb42	0
ENSMUSG00000021824.14	613.362438531681	-0.054582841661125	0.305560765450635	0.755344570364228	0.916770757651698	ENSMUSG00000021824	Ap3m1	0
ENSMUSG00000035757.18	163.250632390081	-0.0568527814184826	0.250916537302183	0.755757589299934	0.916770757651698	ENSMUSG00000035757	Selo	0
ENSMUSG00000002379.8	416.894613530449	0.0567061791786225	0.232144501078441	0.755270074184801	0.916770757651698	ENSMUSG00000002379	Ndufa11	0
ENSMUSG00000039086.10	95.9922392193922	-0.0572189728057757	0.244525539281818	0.756007726873195	0.916965380218818	ENSMUSG00000039086	Ss18l1	0
ENSMUSG00000027854.13	552.250096927122	0.0539150955160908	0.20288569596901	0.756195103013882	0.916965380218818	ENSMUSG00000027854	Sike1	0
ENSMUSG00000039244.11	393.835066216342	-0.0504921343764724	0.188441304723277	0.756203452052792	0.916965380218818	ENSMUSG00000039244	E130309D02Rik	0
ENSMUSG00000047417.19	1018.59524975894	0.0455298037361499	0.166125567206201	0.756189408821695	0.916965380218818	ENSMUSG00000047417	Rexo1	0
ENSMUSG00000054400.17	339.355586290447	-0.0564855943301288	0.218683979293869	0.756542495641926	0.916975058825926	ENSMUSG00000054400	Cklf	0
ENSMUSG00000010067.14	332.524373581368	0.0500209584202556	0.20488254654423	0.756291776366147	0.916975058825926	ENSMUSG00000010067	Rassf1	0
ENSMUSG00000021640.7	16.5189663859911	0.0386114095140007	0.34655471279845	0.756504849336957	0.916975058825926	ENSMUSG00000021640	Naip1	0
ENSMUSG00000022035.7	350.487498011719	0.0548360756917881	0.294508878661805	0.75653061781117	0.916975058825926	ENSMUSG00000022035	Ccdc25	0
ENSMUSG00000058600.14	1476.90756835035	0.0462369616787893	0.206350808005087	0.756439444023381	0.916975058825926	ENSMUSG00000058600	Rpl30	0
ENSMUSG00000032688.10	1173.72018192382	0.0513926434211073	0.315798294028342	0.756697563586712	0.917082747712643	ENSMUSG00000032688	Malt1	0
ENSMUSG00000021615.14	91.4220735569223	0.0480521654340778	0.326540796735291	0.756788513094653	0.917112715947485	ENSMUSG00000021615	Xrcc4	0
ENSMUSG00000019303.15	44.9080286299318	-0.0443899537866596	0.336819078536959	0.756978123185869	0.917181979702633	ENSMUSG00000019303	Psmc3ip	0
ENSMUSG00000073374.5	8.26450374143115	0.0431669242944831	0.338512439156357	0.756970536225968	0.917181979702633	ENSMUSG00000073374	C030034I22Rik	0
ENSMUSG00000036893.19	652.515014819022	-0.041150129689829	0.161285849768448	0.757212797793101	0.917287488682771	ENSMUSG00000036893	Ehmt1	0
ENSMUSG00000033233.18	38.5980100962975	-0.0576661320606325	0.258033596615807	0.757143291535171	0.917287488682771	ENSMUSG00000033233	Trim45	0
ENSMUSG00000079941.3	13.5682779432113	-0.0484162584556443	0.32594862829682	0.757330142652813	0.917287488682771	ENSMUSG00000079941	Gm11273	0
ENSMUSG00000095687.3	25.7507893499526	0.0521690040535497	0.313437794833651	0.757270318444415	0.917287488682771	ENSMUSG00000095687	Rnaset2a	0
ENSMUSG00000038637.16	30.4429665036884	0.0559266817295156	0.291331655320543	0.757576376792992	0.917314479770941	ENSMUSG00000038637	Lrrc56	0
ENSMUSG00000031970.18	18.7161369742887	0.0563715819517361	0.288235033310094	0.757450368948941	0.917314479770941	ENSMUSG00000031970	Dbndd1	0
ENSMUSG00000045691.15	59.3078920260134	-0.0565743320259	0.248769036368272	0.75761737451224	0.917314479770941	ENSMUSG00000045691	Thtpa	0
ENSMUSG00000094724.9	34.0811831123926	0.0552340354694397	0.295670165771403	0.757596619210027	0.917314479770941	ENSMUSG00000094724	Rnaset2b	0
ENSMUSG00000104245.2	14.290067783891	0.0446987619359419	0.334986449474127	0.757966396853768	0.917336068341154	ENSMUSG00000104245	RP23-349L18.2	0
ENSMUSG00000014956.16	1211.84488864253	-0.0539576561186539	0.309905546900303	0.757900812095809	0.917336068341154	ENSMUSG00000014956	Ppp1cb	0
ENSMUSG00000038782.8	6.31049664900011	-0.0398531916745744	0.343790043126827	0.757854700291329	0.917336068341154	ENSMUSG00000038782	1700028J19Rik	0
ENSMUSG00000030822.16	836.147619836871	-0.0453637021445372	0.163982712307467	0.757819482426528	0.917336068341154	ENSMUSG00000030822	Prr14	0
ENSMUSG00000080717.12	136.291877936564	0.055889156386307	0.289696728830786	0.757832938443672	0.917336068341154	ENSMUSG00000080717	B230307C23Rik	0
ENSMUSG00000043535.14	567.158900384739	-0.0492006631376267	0.321145032366484	0.758232016540274	0.917497177550568	ENSMUSG00000043535	Setx	0
ENSMUSG00000025277.15	10.4451132528606	-0.047704973262428	0.328280091131332	0.758215672707678	0.917497177550568	ENSMUSG00000025277	Abhd6	0
ENSMUSG00000047617.12	81.1914326895558	-0.0569652716257512	0.276375316712937	0.75862714682687	0.91759994990635	ENSMUSG00000047617	BC029214	0
ENSMUSG00000035666.15	693.560552803781	0.0418335407777871	0.149689958132674	0.758560917935586	0.91759994990635	ENSMUSG00000035666	Gtf3c4	0
ENSMUSG00000030527.16	543.009762043033	-0.0546139645315804	0.220845970990294	0.758648236437845	0.91759994990635	ENSMUSG00000030527	Crtc3	0
ENSMUSG00000039990.17	176.88495168882	-0.057841205489334	0.260500523234617	0.758524265394238	0.91759994990635	ENSMUSG00000039990	Edrf1	0
ENSMUSG00000020444.21	319.023655831242	-0.0572010071350091	0.242474705823775	0.758534810249878	0.91759994990635	ENSMUSG00000020444	Guk1	0
ENSMUSG00000024966.10	2310.44107845536	-0.0506290225974488	0.259459200098822	0.758747338275655	0.917639672323775	ENSMUSG00000024966	Stip1	0
ENSMUSG00000031157.11	568.036735741548	-0.0545500908849871	0.221329031964191	0.758914190435162	0.91776131883833	ENSMUSG00000031157	Pqbp1	0
ENSMUSG00000043421.9	129.075585387042	0.0535360242288772	0.303471214691976	0.759092948711635	0.91789734102047	ENSMUSG00000043421	Hilpda	0
ENSMUSG00000040829.15	523.114514428428	-0.0651161194658707	0.248980907798604	0.759296907576233	0.917903532910549	ENSMUSG00000040829	Zmynd15	0
ENSMUSG00000037646.11	733.276987079074	-0.0539762790818274	0.288721639454005	0.759198427346488	0.917903532910549	ENSMUSG00000037646	Vps13b	0
ENSMUSG00000014075.16	136.366729892095	-0.0559690179398784	0.268972364565408	0.759278825057877	0.917903532910549	ENSMUSG00000014075	Tctex1d2	0
ENSMUSG00000035183.15	21.3617965110022	-0.0469818249601833	0.329213960426651	0.759370887391781	0.917912841013248	ENSMUSG00000035183	Slc24a5	0
ENSMUSG00000059981.13	1319.97499057708	-0.0329163602227233	0.110938389032287	0.759942896094754	0.918205157106547	ENSMUSG00000059981	Taok2	0
ENSMUSG00000050271.13	389.70438281822	-0.0570121115776977	0.289844018656308	0.759902469502682	0.918205157106547	ENSMUSG00000050271	D8Ertd82e	0
ENSMUSG00000036442.9	397.47647483246	0.0541800590390593	0.214538651337081	0.759850101198134	0.918205157106547	ENSMUSG00000036442	Thap11	0
ENSMUSG00000043284.13	385.850248565635	0.051926873868984	0.207348317553414	0.759756519000481	0.918205157106547	ENSMUSG00000043284	Tmem11	0
ENSMUSG00000021596.18	134.052409779323	-0.0427438231285628	0.339178119056723	0.759978914991091	0.918205157106547	ENSMUSG00000021596	Mctp1	0
ENSMUSG00000100017.3	14.4125771021493	-0.0493424197285189	0.322802386072551	0.760010521764196	0.918205157106547	ENSMUSG00000100017	2410022M11Rik	0
ENSMUSG00000110575.3	12.1985621492969	0.05221658281505	0.307013076874512	0.760202194418175	0.918276510291959	ENSMUSG00000110575	NA	0
ENSMUSG00000021116.11	1329.09595153222	0.0497598976411525	0.236006444789388	0.760178411633628	0.918276510291959	ENSMUSG00000021116	Eif2s1	0
ENSMUSG00000062939.12	13.6405881785954	0.0409485451796501	0.341082944574033	0.760525097268601	0.918401367718206	ENSMUSG00000062939	Stat4	0
ENSMUSG00000030983.5	617.265980725118	0.0458863278645408	0.17152221904927	0.760636741949713	0.918401367718206	ENSMUSG00000030983	Bccip	0
ENSMUSG00000032113.17	50.8054413997937	0.0313998650648937	0.352916118960079	0.760625677377166	0.918401367718206	ENSMUSG00000032113	Chek1	0
ENSMUSG00000003346.15	616.566785346499	-0.0595490088888832	0.221889771788465	0.760637135369183	0.918401367718206	ENSMUSG00000003346	Abhd17a	0
ENSMUSG00000025862.15	734.165274949338	-0.0377767779873012	0.346277870774174	0.760621794674038	0.918401367718206	ENSMUSG00000025862	Stag2	0
ENSMUSG00000029072.4	13.5053513210617	-0.0511014763893776	0.314855603110056	0.760783659533055	0.91849820424316	ENSMUSG00000029072	Tas1r3	0
ENSMUSG00000026687.15	1219.50063526211	0.0521171970259726	0.197372252910418	0.761667688452931	0.918596580313234	ENSMUSG00000026687	Aldh9a1	0
ENSMUSG00000025817.14	302.048823712507	-0.0543056219361735	0.272565008933302	0.761604384205463	0.918596580313234	ENSMUSG00000025817	Nudt5	0
ENSMUSG00000037818.18	28.5506126820716	0.0474584715548727	0.325325255951503	0.761822393488099	0.918596580313234	ENSMUSG00000037818	3110057O12Rik	0
ENSMUSG00000045326.14	10.4428147611922	0.0442174837866418	0.334270893533789	0.761768510824604	0.918596580313234	ENSMUSG00000045326	Fndc7	0
ENSMUSG00000039047.18	895.239936529405	0.0427981966411996	0.158008025981009	0.760996443669357	0.918596580313234	ENSMUSG00000039047	Pigk	0
ENSMUSG00000036822.7	423.260580900456	0.0533463900443205	0.30007493002397	0.761431842371963	0.918596580313234	ENSMUSG00000036822	Topors	0
ENSMUSG00000105814.3	55.12109844322	0.0551229547436112	0.241405752831859	0.761849795920554	0.918596580313234	ENSMUSG00000105814	NA	0
ENSMUSG00000108591.2	11.84172910686	-0.0491126220249808	0.320174094055893	0.761843291461189	0.918596580313234	ENSMUSG00000108591	NA	0
ENSMUSG00000019843.15	377.63086177721	0.0535739300718451	0.241611034621638	0.761188761680021	0.918596580313234	ENSMUSG00000019843	Fyn	0
ENSMUSG00000035242.17	2637.82186405257	0.0536769061307147	0.218605215658384	0.76147230991923	0.918596580313234	ENSMUSG00000035242	Oaz1	0
ENSMUSG00000008398.17	1294.34142082127	0.0486408682977616	0.235299184328492	0.76117256730871	0.918596580313234	ENSMUSG00000008398	Elk3	0
ENSMUSG00000025135.13	711.008268946262	0.0555325029711909	0.234681526980597	0.761643957771802	0.918596580313234	ENSMUSG00000025135	Anapc11	0
ENSMUSG00000090185.2	9.76293818420065	0.0234900994285106	0.360662581295227	0.762032571972373	0.918596580313234	ENSMUSG00000090185	Gm15523	0
ENSMUSG00000021671.10	187.855807645086	0.0537421179605227	0.223315357532822	0.761213944056833	0.918596580313234	ENSMUSG00000021671	Poc5	0
ENSMUSG00000022365.7	2436.47022307907	0.0495312668932515	0.197802298573334	0.761878008136896	0.918596580313234	ENSMUSG00000022365	Derl1	0
ENSMUSG00000050821.15	55.9984314855764	-0.0561848789809979	0.272425657469647	0.762029111059703	0.918596580313234	ENSMUSG00000050821	Fam131a	0
ENSMUSG00000024646.15	2316.90817305582	0.0550948958698428	0.280417462027631	0.762059073667322	0.918596580313234	ENSMUSG00000024646	Cyb5a	0
ENSMUSG00000046230.12	178.761239208168	-0.038140070080616	0.34577412750042	0.762023613577904	0.918596580313234	ENSMUSG00000046230	Vps13a	0
ENSMUSG00000016257.16	878.700061470407	0.051226959086489	0.204376260712528	0.76236148888502	0.91874302274268	ENSMUSG00000016257	Slmo2	0
ENSMUSG00000050947.10	133.342302839623	-0.0555147111835266	0.27199182112302	0.762289849241744	0.91874302274268	ENSMUSG00000050947	Amigo1	0
ENSMUSG00000047037.6	67.2331709103785	-0.0558550357473954	0.288493159982051	0.762445921032683	0.91874302274268	ENSMUSG00000047037	Nipa1	0
ENSMUSG00000032012.10	53.7314200079524	-0.0529314007125698	0.304214478740832	0.76238824366054	0.91874302274268	ENSMUSG00000032012	Pvrl1	0
ENSMUSG00000037432.16	74.2272632012319	-0.055775011275424	0.253640583202872	0.763004382123578	0.918936228196316	ENSMUSG00000037432	Fer1l5	0
ENSMUSG00000026739.14	428.907273630284	-0.0465390581623837	0.328871689861284	0.762764138609198	0.918936228196316	ENSMUSG00000026739	Bmi1	0
ENSMUSG00000027551.16	219.115751880721	-0.0474323439813294	0.181825728280728	0.762911264642525	0.918936228196316	ENSMUSG00000027551	Zfp64	0
ENSMUSG00000067916.10	30.9977000798419	-0.0308272327410279	0.354972047872191	0.762940764350186	0.918936228196316	ENSMUSG00000067916	Gm13139	0
ENSMUSG00000046207.15	575.344538490176	0.0524090577179841	0.255570851574829	0.762797107684052	0.918936228196316	ENSMUSG00000046207	Pik3r6	0
ENSMUSG00000021287.13	112.705808119351	-0.0542161702230345	0.267422582997793	0.762998293941443	0.918936228196316	ENSMUSG00000021287	Xrcc3	0
ENSMUSG00000022389.16	895.890030833366	-0.0529326798809552	0.226376467441858	0.763373835410888	0.919301238835252	ENSMUSG00000022389	Tef	0
ENSMUSG00000034243.18	1143.57616163375	-0.0557231372257179	0.284655544260674	0.76344610448146	0.919308329794257	ENSMUSG00000034243	Golgb1	0
ENSMUSG00000026260.13	1251.59935593299	0.052832094742371	0.217119175250384	0.76357742848929	0.919386524704241	ENSMUSG00000026260	Ndufa10	0
ENSMUSG00000027099.10	382.380985749942	0.0465577348013544	0.180251906454135	0.763830961104983	0.919523781420775	ENSMUSG00000027099	Mtx2	0
ENSMUSG00000063406.12	470.482131434902	-0.0400567080582577	0.342956800855237	0.763914219435395	0.919523781420775	ENSMUSG00000063406	Tmed5	0
ENSMUSG00000035671.7	876.549450203879	0.0496899984773173	0.202942118918062	0.763957009822185	0.919523781420775	ENSMUSG00000035671	Zswim4	0
ENSMUSG00000050860.7	6.15226083033628	0.037149774162817	0.346080483144961	0.763767671254548	0.919523781420775	ENSMUSG00000050860	Phospho1	0
ENSMUSG00000064289.16	1001.6685846095	0.0472067251530006	0.323471267706223	0.76452971674926	0.919587533211324	ENSMUSG00000064289	Tank	0
ENSMUSG00000072980.4	49.0398244865292	0.0306340115769392	0.352846688625381	0.764741916464646	0.919587533211324	ENSMUSG00000072980	Oip5	0
ENSMUSG00000025489.6	4.64621958310018	-0.0264211188657978	0.358387591452147	0.764713000045834	0.919587533211324	ENSMUSG00000025489	Ifitm5	0
ENSMUSG00000035919.17	106.683619368177	0.0508132953539035	0.20244386915078	0.7643396137122	0.919587533211324	ENSMUSG00000035919	Bbs9	0
ENSMUSG00000020232.19	483.81176118583	0.0468297091185269	0.179316303888565	0.764098175075057	0.919587533211324	ENSMUSG00000020232	Hmg20b	0
ENSMUSG00000018765.7	1257.05928621653	-0.0424961714133188	0.156315231619926	0.764389254434839	0.919587533211324	ENSMUSG00000018765	Fxr2	0
ENSMUSG00000061477.5	3977.27264932361	0.0517277693193345	0.212038849976128	0.764709802260632	0.919587533211324	ENSMUSG00000061477	Rps7	0
ENSMUSG00000035329.8	513.801959410328	0.0489704678362422	0.191887748120526	0.764353438199778	0.919587533211324	ENSMUSG00000035329	Fbxo33	0
ENSMUSG00000021552.8	70.8010076687422	-0.0544913935481573	0.235511834643291	0.764939590049422	0.919587533211324	ENSMUSG00000021552	Gkap1	0
ENSMUSG00000021458.19	1097.73703367407	-0.0511923850910277	0.302824885957771	0.764576250225926	0.919587533211324	ENSMUSG00000021458	2010111I01Rik	0
ENSMUSG00000095432.10	74.7238319248278	-0.0388722055323678	0.344073204406948	0.764820709233548	0.919587533211324	ENSMUSG00000095432	Zfp748	0
ENSMUSG00000052299.10	681.825794980381	-0.0560121210662637	0.271754478844823	0.764897131326941	0.919587533211324	ENSMUSG00000052299	Ltn1	0
ENSMUSG00000024477.5	396.644315278918	0.0487768504150156	0.320526777291927	0.76430478698393	0.919587533211324	ENSMUSG00000024477	Pggt1b	0
ENSMUSG00000060096.6	9.04714288889693	0.0441739449105392	0.332933732714127	0.764519404621158	0.919587533211324	ENSMUSG00000060096	Amd-ps3	0
ENSMUSG00000054920.13	1124.0295966884	-0.0438937801111211	0.16669422471102	0.765083840294345	0.919681113118339	ENSMUSG00000054920	Klhl5	0
ENSMUSG00000038608.16	1659.88878829566	-0.0461603034381852	0.33066857411719	0.765256003345807	0.919750047244251	ENSMUSG00000038608	Dock10	0
ENSMUSG00000027455.17	751.220136885526	-0.041406868463837	0.155989338303199	0.765455523870007	0.919750047244251	ENSMUSG00000027455	Nsfl1c	0
ENSMUSG00000029725.11	131.04843449959	0.0556154177367648	0.263567779949779	0.765429813629048	0.919750047244251	ENSMUSG00000029725	Ppp1r35	0
ENSMUSG00000016503.19	94.985615483347	-0.0566957486581393	0.254304606091305	0.76566774901975	0.919750047244251	ENSMUSG00000016503	Gtf3a	0
ENSMUSG00000042870.16	231.359239047318	-0.0523753327600824	0.225026518404441	0.76571211991433	0.919750047244251	ENSMUSG00000042870	Tom1	0
ENSMUSG00000032745.19	296.250485667334	-0.0397005491553199	0.342868233870465	0.765606554191494	0.919750047244251	ENSMUSG00000032745	Gpbp1	0
ENSMUSG00000022421.22	34.0411604317392	0.0392314914125014	0.342188632773616	0.765500813678767	0.919750047244251	ENSMUSG00000022421	Nptxr	0
ENSMUSG00000090307.8	97.8268614529451	-0.044256758288473	0.332966380006936	0.76573890134495	0.919750047244251	ENSMUSG00000090307	1700071M16Rik	0
ENSMUSG00000024777.11	444.827329740309	0.0540597444765618	0.24299892446099	0.765688591971653	0.919750047244251	ENSMUSG00000024777	Ppp2r5b	0
ENSMUSG00000057133.15	436.785515550308	-0.0554553652990006	0.263760629382513	0.766106922685059	0.919952724552622	ENSMUSG00000057133	Chd6	0
ENSMUSG00000035674.14	824.649746812826	0.0524492629608251	0.223122455670983	0.766096195709368	0.919952724552622	ENSMUSG00000035674	Ndufa3	0
ENSMUSG00000032300.8	1147.16029347244	-0.0553503935202006	0.246757583193176	0.766056775321135	0.919952724552622	ENSMUSG00000032300	1700017B05Rik	0
ENSMUSG00000017831.9	554.548543006317	0.0541284018218629	0.293609892948549	0.766253749049125	0.920049260497774	ENSMUSG00000017831	Rab5a	0
ENSMUSG00000031843.3	172.162611754898	-0.055317923399061	0.253789869885254	0.766394561527138	0.920138559392227	ENSMUSG00000031843	Mphosph6	0
ENSMUSG00000062785.15	8.98588471005497	-0.0337772594451371	0.350364897690766	0.766635697315703	0.920348281217507	ENSMUSG00000062785	Kcnc3	0
ENSMUSG00000042410.17	1208.61385462094	0.0404931864600895	0.297653201821723	0.766766020670528	0.920424947583093	ENSMUSG00000042410	Agps	0
ENSMUSG00000020137.6	95.6632119655609	0.0531587200695252	0.292424207697831	0.766968045662781	0.920587663753151	ENSMUSG00000020137	Thap2	0
ENSMUSG00000051510.14	2402.55862267906	0.0362060177309638	0.131687071056825	0.767109733035176	0.920677935072723	ENSMUSG00000051510	Mafg	0
ENSMUSG00000027618.18	417.761715467866	0.0442187830458214	0.168772042172974	0.767731077717083	0.920859609047772	ENSMUSG00000027618	Nfs1	0
ENSMUSG00000039804.16	651.902536989545	0.0389805085168051	0.142534303710368	0.767779835294441	0.920859609047772	ENSMUSG00000039804	Ncoa5	0
ENSMUSG00000105692.2	78.1117116812288	-0.0547427283336553	0.243984974264201	0.76760161266262	0.920859609047772	ENSMUSG00000105692	NA	0
ENSMUSG00000028863.14	403.063322980477	0.0457651684729848	0.183525110990098	0.767380252344358	0.920859609047772	ENSMUSG00000028863	Meaf6	0
ENSMUSG00000097320.9	10.4990497336575	0.0475650318480927	0.321553307855472	0.767740764615276	0.920859609047772	ENSMUSG00000097320	C630016N16Rik	0
ENSMUSG00000061536.14	245.350571112174	-0.0500282591496645	0.201740247907432	0.767793046839095	0.920859609047772	ENSMUSG00000061536	Sec22c	0
ENSMUSG00000014769.11	2157.2122590446	0.0505070841524832	0.207075967577987	0.767607908089439	0.920859609047772	ENSMUSG00000014769	Psmb1	0
ENSMUSG00000031174.18	23.2323180572516	-0.0418165607539878	0.336872866633866	0.767578346425098	0.920859609047772	ENSMUSG00000031174	Rpgr	0
ENSMUSG00000015094.17	82.5363006512446	-0.050355295190746	0.312023563883706	0.76796359929183	0.920924693090229	ENSMUSG00000015094	Npdc1	0
ENSMUSG00000043051.19	55.1174921353999	0.0547498774943598	0.264086723700823	0.768002902176242	0.920924693090229	ENSMUSG00000043051	Disc1	0
ENSMUSG00000024194.17	647.615972540995	0.0521332741523016	0.21540123400912	0.768046805198364	0.920924693090229	ENSMUSG00000024194	Cuta	0
ENSMUSG00000015092.10	1644.35206211254	-0.0516627858331462	0.215870025683138	0.768175562279231	0.920999338758988	ENSMUSG00000015092	Edf1	0
ENSMUSG00000059708.13	37.4461961124355	0.044047493020783	0.330916044363773	0.768269339862398	0.921032036682337	ENSMUSG00000059708	Akap17b	0
ENSMUSG00000037949.9	575.632847043443	-0.0560022421042851	0.228272897502403	0.768479015796741	0.921203660501088	ENSMUSG00000037949	Ano10	0
ENSMUSG00000086533.4	39.7082206327181	-0.0541768028076156	0.285444334290575	0.768661621515226	0.921215717879846	ENSMUSG00000086533	Mypopos	0
ENSMUSG00000121082.1	16.6961103514215	0.0514626187776673	0.302410452364785	0.768630647660779	0.921215717879846	ENSMUSG00000121082	NA	0
ENSMUSG00000095253.5	94.3364301887995	0.0537269410987823	0.277585033409396	0.768688629924146	0.921215717879846	ENSMUSG00000095253	Zfp799	0
ENSMUSG00000028518.9	4.85757620096029	-0.0264621093610006	0.358028875360239	0.768757310886845	0.921218309117584	ENSMUSG00000028518	Prkaa2	0
ENSMUSG00000027274.17	96.9208604735773	-0.0518259640388265	0.219556716987467	0.76888377594944	0.921261222759853	ENSMUSG00000027274	Mkks	0
ENSMUSG00000031483.9	1162.42406159534	0.0394758928992116	0.150943367109817	0.768996723687538	0.921261222759853	ENSMUSG00000031483	Erlin2	0
ENSMUSG00000041852.16	983.843637893522	0.0478334582709549	0.189876764638267	0.769059209786025	0.921261222759853	ENSMUSG00000041852	Tcf20	0
ENSMUSG00000024926.11	465.567694806428	0.047703424140141	0.190425645378915	0.768964663098216	0.921261222759853	ENSMUSG00000024926	Kat5	0
ENSMUSG00000049728.15	166.125982651848	0.0487158744220281	0.197333563189953	0.769376826967663	0.921486623596225	ENSMUSG00000049728	Zfp668	0
ENSMUSG00000033126.6	49.0537231432456	-0.0542930371413015	0.235818003846292	0.769453887473463	0.921486623596225	ENSMUSG00000033126	Ybey	0
ENSMUSG00000042590.18	274.332714437803	0.0539839575051476	0.260390141804996	0.769588979879393	0.921486623596225	ENSMUSG00000042590	Ipo11	0
ENSMUSG00000021830.15	333.093068911339	0.054917510946927	0.257756600599928	0.769540273420099	0.921486623596225	ENSMUSG00000021830	Txndc16	0
ENSMUSG00000034022.9	1537.6171395052	-0.0508882133130764	0.203236637139585	0.769442437470973	0.921486623596225	ENSMUSG00000034022	Cpsf1	0
ENSMUSG00000031373.5	42.7311580669793	0.0395906844042246	0.339866783822022	0.769646600847537	0.921486623596225	ENSMUSG00000031373	Car5b	0
ENSMUSG00000029504.6	357.075858738575	-0.048524076706682	0.198317634458704	0.76974331417942	0.921522748795884	ENSMUSG00000029504	Ddx51	0
ENSMUSG00000026915.17	33.2332013105266	-0.0441089521969662	0.333010465601568	0.769833284905553	0.921550796322673	ENSMUSG00000026915	Strbp	0
ENSMUSG00000094942.8	10.6087881534354	-0.0270356706046226	0.357592376913321	0.769924235742114	0.921576681140904	ENSMUSG00000094942	Gm3604	0
ENSMUSG00000024908.16	1318.58778107558	0.0514789063574383	0.229025236198076	0.769987997507502	0.921576681140904	ENSMUSG00000024908	Ppp6r3	0
ENSMUSG00000102055.2	56.3142380545007	0.052918462055383	0.295087201923341	0.770138847487394	0.921597934749237	ENSMUSG00000102055	Gm28913	0
ENSMUSG00000115230.3	39.3990523628805	-0.0434358887565843	0.334683546987034	0.770115727165795	0.921597934749237	ENSMUSG00000115230	NA	0
ENSMUSG00000021832.9	804.360703159952	-0.0467350261627706	0.329942259926654	0.770281522136508	0.921689027135692	ENSMUSG00000021832	Psmc6	0
ENSMUSG00000025962.16	243.397996262133	0.0523180626179069	0.229841671485322	0.770613190210584	0.921808685380538	ENSMUSG00000025962	Fastkd2	0
ENSMUSG00000026274.12	91.8181188737308	0.0349486875030401	0.34102850661988	0.770841127814635	0.921808685380538	ENSMUSG00000026274	Pask	0
ENSMUSG00000120441.1	9.33389493694921	0.0344465724509481	0.348680983778585	0.770847453635064	0.921808685380538	ENSMUSG00000120441	NA	0
ENSMUSG00000004846.11	3159.91377766993	-0.0550385101351361	0.266534542330726	0.770653644778048	0.921808685380538	ENSMUSG00000004846	Plod3	0
ENSMUSG00000033392.17	748.043538731728	0.0513024202158873	0.223916138031409	0.770731006622659	0.921808685380538	ENSMUSG00000033392	Clasp2	0
ENSMUSG00000020728.18	5.59417130855847	0.028824544063817	0.355200014473598	0.770791428626839	0.921808685380538	ENSMUSG00000020728	Cep112	0
ENSMUSG00000031232.18	723.848197724105	-0.0536026790304631	0.267991253194502	0.770757340635195	0.921808685380538	ENSMUSG00000031232	Magt1	0
ENSMUSG00000029299.15	73.1459143853956	0.0491990324195301	0.308856381829327	0.771217278642951	0.921933285579442	ENSMUSG00000029299	Abcg3	0
ENSMUSG00000051339.11	171.54440275691	-0.049256149280819	0.315253728581531	0.771220629456242	0.921933285579442	ENSMUSG00000051339	2900026A02Rik	0
ENSMUSG00000019813.17	58.920332894759	-0.050373432199604	0.308383328152825	0.771284500449377	0.921933285579442	ENSMUSG00000019813	Cep57l1	0
ENSMUSG00000036875.16	148.821049255297	0.0453663486331212	0.32473713651437	0.771080585595585	0.921933285579442	ENSMUSG00000036875	Dna2	0
ENSMUSG00000022897.16	889.655504923732	0.0450373104185166	0.192808988191839	0.771193685956196	0.921933285579442	ENSMUSG00000022897	Dyrk1a	0
ENSMUSG00000061778.11	470.094702150601	-0.0468521441081465	0.32519314604756	0.771402304574639	0.92199452110591	ENSMUSG00000061778	Mospd2	0
ENSMUSG00000025234.12	1304.90580280283	0.0481900892623988	0.243620163190532	0.771590572270434	0.922139958178568	ENSMUSG00000025234	Arih1	0
ENSMUSG00000071477.11	190.086771577134	0.0507540689558899	0.235400780588261	0.77178319029547	0.922290568849941	ENSMUSG00000071477	Zfp777	0
ENSMUSG00000053333.16	261.005947401621	0.0519837407327834	0.226332718425258	0.771924648232784	0.92238002186159	ENSMUSG00000053333	Dis3l2	0
ENSMUSG00000025494.9	11.6361926464668	0.0413542069058471	0.334935382542693	0.77204226988812	0.922440979698091	ENSMUSG00000025494	Sigirr	0
ENSMUSG00000025933.16	20.2649684553019	0.0512839012206205	0.290396514910729	0.77275204194689	0.922485218667	ENSMUSG00000025933	Tmem14a	0
ENSMUSG00000045624.16	130.219482970381	-0.0344179370770648	0.348795202836602	0.772669117046323	0.922485218667	ENSMUSG00000045624	Esf1	0
ENSMUSG00000028282.13	140.915942692306	-0.0360111258537234	0.346606220925099	0.772181103933747	0.922485218667	ENSMUSG00000028282	Casp8ap2	0
ENSMUSG00000029708.10	500.75594797382	0.0448351067491445	0.173928711244826	0.772619631321352	0.922485218667	ENSMUSG00000029708	Gcc1	0
ENSMUSG00000035125.11	64.587322544398	0.0495536760901946	0.305084484814498	0.772728265935439	0.922485218667	ENSMUSG00000035125	Gcfc2	0
ENSMUSG00000046185.11	288.606716282565	0.051490099678682	0.229206495154263	0.773002784607815	0.922485218667	ENSMUSG00000046185	Zfp84	0
ENSMUSG00000001441.14	1594.91078806866	-0.0442985871501108	0.167504153068555	0.772837044795317	0.922485218667	ENSMUSG00000001441	Npepps	0
ENSMUSG00000041920.15	402.324923490808	0.0489922027689062	0.204416447270236	0.772923582932078	0.922485218667	ENSMUSG00000041920	Slc16a6	0
ENSMUSG00000025875.15	403.854816198185	0.0528841534914464	0.240832375209685	0.772675179023399	0.922485218667	ENSMUSG00000025875	Tspan17	0
ENSMUSG00000021962.10	581.55534796427	-0.0296351741638215	0.107010094710298	0.772258443949621	0.922485218667	ENSMUSG00000021962	Dcp1a	0
ENSMUSG00000068227.10	10.9057874653687	-0.0254226294057564	0.358614173663725	0.772795819822445	0.922485218667	ENSMUSG00000068227	Il2rb	0
ENSMUSG00000061613.14	788.123143292153	-0.0511998371504214	0.229422139930539	0.772703836288102	0.922485218667	ENSMUSG00000061613	U2af1	0
ENSMUSG00000034006.18	563.692539159004	-0.0503180937908917	0.216830631800143	0.772930172330359	0.922485218667	ENSMUSG00000034006	Pqlc1	0
ENSMUSG00000031161.16	278.508846670745	-0.0507661854092915	0.230773106742843	0.773011839311902	0.922485218667	ENSMUSG00000031161	Hdac6	0
ENSMUSG00000003746.17	920.882649815089	0.0508941078583482	0.264474702410419	0.773109461383472	0.922513863186932	ENSMUSG00000003746	Man1a	0
ENSMUSG00000036985.13	1195.53831891577	0.0515896492361438	0.230453813596236	0.77316906708143	0.922513863186932	ENSMUSG00000036985	Zdhhc9	0
ENSMUSG00000072066.8	28.7807818909946	-0.0331778593759413	0.350675963282839	0.773257085064433	0.92253940136607	ENSMUSG00000072066	6720489N17Rik	0
ENSMUSG00000077704.3	7.41057810123805	0.0341163369671725	0.349140513613497	0.773349276887351	0.922569914343434	ENSMUSG00000077704	Snord89	0
ENSMUSG00000027770.6	372.229357541018	-0.0480052637145336	0.323804779479307	0.773581810132762	0.922647212377689	ENSMUSG00000027770	Dhx36	0
ENSMUSG00000066037.15	586.706040979308	-0.0495334389838182	0.293876066193953	0.773655692370059	0.922647212377689	ENSMUSG00000066037	Hnrnpr	0
ENSMUSG00000047264.9	236.143498457204	0.053019142126383	0.262766434729689	0.773680560137346	0.922647212377689	ENSMUSG00000047264	Zfp358	0
ENSMUSG00000020948.10	146.118394912427	-0.0380446301556756	0.342588201599325	0.773584831208485	0.922647212377689	ENSMUSG00000020948	Klhl28	0
ENSMUSG00000025815.15	10.0295266262429	0.0410847968512761	0.334605686917769	0.774038197575172	0.922766803337504	ENSMUSG00000025815	Dhtkd1	0
ENSMUSG00000018770.10	2115.40585498571	-0.0491412986009968	0.219921359189731	0.773967058933153	0.922766803337504	ENSMUSG00000018770	Atp5g3	0
ENSMUSG00000011751.18	5.48463102202493	0.037288630958132	0.342294305826943	0.773975646288874	0.922766803337504	ENSMUSG00000011751	Sptbn4	0
ENSMUSG00000040048.15	793.126973819244	0.0520926956604772	0.227629521443963	0.77404736474632	0.922766803337504	ENSMUSG00000040048	Ndufb10	0
ENSMUSG00000053012.18	745.952825183169	0.047775591675797	0.31372853560086	0.774352878763789	0.923051559476649	ENSMUSG00000053012	Krcc1	0
ENSMUSG00000027822.17	245.14245086343	-0.0473072235818352	0.195768080373491	0.774852510829204	0.923567641145852	ENSMUSG00000027822	Slc33a1	0
ENSMUSG00000073144.6	14.53950026112	0.0454611832304933	0.326043697579862	0.775444284240313	0.92395490772125	ENSMUSG00000073144	4930599N23Rik	0
ENSMUSG00000071866.13	8429.94485132519	-0.0530470607207986	0.243341234865179	0.775421548295892	0.92395490772125	ENSMUSG00000071866	Ppia	0
ENSMUSG00000036819.15	170.185824115008	-0.0454757923975658	0.183720149850961	0.775391489680134	0.92395490772125	ENSMUSG00000036819	Jmjd4	0
ENSMUSG00000020676.3	2.84748880261117	0.0230110721657771	0.367709201272518	0.775366740593133	0.92395490772125	ENSMUSG00000020676	Ccl11	0
ENSMUSG00000031931.5	161.58812865191	-0.0459978837184479	0.319982641354149	0.775575238439154	0.924031441598748	ENSMUSG00000031931	Ankrd49	0
ENSMUSG00000051285.18	207.976382396373	-0.0406038110787728	0.338434365104553	0.77570999482016	0.924054956863647	ENSMUSG00000051285	Pcmtd1	0
ENSMUSG00000073792.12	97.2367824145915	0.0495568609099276	0.305474064108599	0.775728422882284	0.924054956863647	ENSMUSG00000073792	Alg6	0
ENSMUSG00000020849.14	5537.49455869754	-0.0476991356127082	0.197304216791268	0.776092097038881	0.924408656737891	ENSMUSG00000020849	Ywhae	0
ENSMUSG00000090100.8	76.0552251307495	-0.0477691047399079	0.316353773358458	0.776333979492185	0.924461238437744	ENSMUSG00000090100	Ttbk2	0
ENSMUSG00000001323.18	105.756409094396	0.0483752872792673	0.216967392284767	0.776336501049242	0.924461238437744	ENSMUSG00000001323	Srr	0
ENSMUSG00000021033.12	209.232625992648	-0.0502104037628245	0.223073121094769	0.776252158974254	0.924461238437744	ENSMUSG00000021033	Gstz1	0
ENSMUSG00000029458.15	1016.26767783062	0.0474792827761873	0.179510180352706	0.777120337986753	0.924553046535166	ENSMUSG00000029458	Brap	0
ENSMUSG00000025538.16	390.909027095726	-0.051214652245713	0.22259752711433	0.777339395224321	0.924553046535166	ENSMUSG00000025538	Sumf2	0
ENSMUSG00000030960.17	106.610853342277	0.0504906241630315	0.298749429073655	0.776996635999816	0.924553046535166	ENSMUSG00000030960	Mettl10	0
ENSMUSG00000031847.9	19.9772980149763	0.0503291490074816	0.298185322324923	0.776855089326062	0.924553046535166	ENSMUSG00000031847	1700030J22Rik	0
ENSMUSG00000055493.5	62.2717732771993	-0.0443335646896445	0.326203126912361	0.77727774737442	0.924553046535166	ENSMUSG00000055493	Epm2a	0
ENSMUSG00000038594.10	134.050027340612	-0.0443261641865979	0.324372362076846	0.776519205476265	0.924553046535166	ENSMUSG00000038594	Cep85l	0
ENSMUSG00000021112.10	178.594666029149	-0.0382766353572053	0.339409682588894	0.777348232641741	0.924553046535166	ENSMUSG00000021112	Mpp5	0
ENSMUSG00000021519.12	201.191409978413	-0.0525716037394219	0.275129407279997	0.776834333503736	0.924553046535166	ENSMUSG00000021519	Mterf3	0
ENSMUSG00000022031.7	570.391706715668	-0.0529157475773201	0.242368336072004	0.777131378476173	0.924553046535166	ENSMUSG00000022031	Elp3	0
ENSMUSG00000045409.17	241.554976115173	-0.0464425114689746	0.190431223352406	0.777322174743099	0.924553046535166	ENSMUSG00000045409	Trim39	0
ENSMUSG00000040565.9	1027.90382965994	0.0491956521477116	0.30625729688447	0.77688865395595	0.924553046535166	ENSMUSG00000040565	Btaf1	0
ENSMUSG00000015342.7	14.2887043707723	-0.0385129987761465	0.340735892930688	0.776818448165648	0.924553046535166	ENSMUSG00000015342	Xk	0
ENSMUSG00000031390.9	14.41981910781	0.0445861403142667	0.32397107412523	0.777213170447024	0.924553046535166	ENSMUSG00000031390	Avpr2	0
ENSMUSG00000079316.11	351.884570063702	0.0448650965456776	0.253377960776724	0.776601931819108	0.924553046535166	ENSMUSG00000079316	Rab9	0
ENSMUSG00000059005.14	2227.57322289124	-0.0479532756805513	0.311538860525335	0.777440760520179	0.924583691923053	ENSMUSG00000059005	Hnrnpa3	0
ENSMUSG00000090626.10	9.59647370085245	0.0340391216371246	0.347436587219183	0.777576458134274	0.924665667929037	ENSMUSG00000090626	Tex9	0
ENSMUSG00000063388.6	27.3728092647066	0.0209797917851999	0.361797812568824	0.777721397029502	0.924758618310429	ENSMUSG00000063388	BC023105	0
ENSMUSG00000021951.8	261.7427098975	-0.0519752998410526	0.24964299847045	0.777853218845129	0.92483595705582	ENSMUSG00000021951	N6amt2	0
ENSMUSG00000030659.15	376.516531420054	-0.0525074133293348	0.269963972249874	0.777948243321263	0.924869535733211	ENSMUSG00000030659	Nucb2	0
ENSMUSG00000025764.15	186.064665521397	0.0497823440196105	0.293589725536926	0.778233616226286	0.924969570349795	ENSMUSG00000025764	Jade1	0
ENSMUSG00000114515.3	4.08070681641747	0.0236518203351086	0.358988804473587	0.778345768738619	0.924969570349795	ENSMUSG00000114515	NA	0
ENSMUSG00000025809.16	8404.1691371516	-0.0489327929695385	0.209800642507616	0.778340972568644	0.924969570349795	ENSMUSG00000025809	Itgb1	0
ENSMUSG00000051518.9	287.412920789111	-0.0455905110272529	0.189221213887544	0.778343997221728	0.924969570349795	ENSMUSG00000051518	Rps19bp1	0
ENSMUSG00000120308.1	16.5904219077845	-0.0491979171569244	0.305062388162323	0.778366334959673	0.924969570349795	ENSMUSG00000120308	NA	0
ENSMUSG00000025086.14	118.578380960655	-0.051049049990635	0.209546724741034	0.778450941684254	0.924990741431594	ENSMUSG00000025086	Trub1	0
ENSMUSG00000008976.17	390.855256855634	-0.0496354024870227	0.302824115039957	0.778665181777304	0.925165931917801	ENSMUSG00000008976	Gabpa	0
ENSMUSG00000045799.7	8.27793492812388	-0.0369811247917557	0.342742870818753	0.778849471887911	0.925305510523778	ENSMUSG00000045799	Gm9800	0
ENSMUSG00000037563.16	2838.89305285236	0.0511008259390808	0.244757918475736	0.778938645131355	0.925332072089907	ENSMUSG00000037563	Rps16	0
ENSMUSG00000020372.16	12261.1149143323	-0.0527358093921806	0.247016172790386	0.77902716359447	0.925357851326856	ENSMUSG00000020372	Gnb2l1	0
ENSMUSG00000021549.15	537.675734089039	-0.0385794790725368	0.339691478341871	0.77917773693509	0.925457330944602	ENSMUSG00000021549	Rasa1	0
ENSMUSG00000046417.15	198.294279945082	0.0501206832663601	0.276874250901682	0.779311951466202	0.925458001702575	ENSMUSG00000046417	Lrrc75a	0
ENSMUSG00000037361.9	778.252666212221	-0.0405772568002926	0.160995414765077	0.779272059604873	0.925458001702575	ENSMUSG00000037361	Sf3b6	0
ENSMUSG00000078779.5	55.6605249795547	0.0490589485349499	0.302429757353809	0.779512536079956	0.925537475323329	ENSMUSG00000078779	Zfp59	0
ENSMUSG00000005871.16	653.127875807302	-0.0457390376229184	0.318334155180462	0.77949088452834	0.925537475323329	ENSMUSG00000005871	Apc	0
ENSMUSG00000060639.6	57.0762863206955	0.0469836986666735	0.311807631391232	0.779637991260183	0.92555315156014	ENSMUSG00000060639	Hist1h4i	0
ENSMUSG00000062397.9	1166.88166898739	0.0362029129567328	0.141587969864415	0.779768093498998	0.92555315156014	ENSMUSG00000062397	Zfp706	0
ENSMUSG00000024018.19	33.0529919659604	-0.0510404976176572	0.282621850414412	0.779793066098903	0.92555315156014	ENSMUSG00000024018	Ccdc167	0
ENSMUSG00000015468.15	27.9196688987755	0.0342879523311148	0.345994317771689	0.779780718447863	0.92555315156014	ENSMUSG00000015468	Notch4	0
ENSMUSG00000057409.8	110.107772836231	0.0475309318172138	0.310443762368446	0.779907528111055	0.925609680076271	ENSMUSG00000057409	Zfp53	0
ENSMUSG00000074909.6	77.4399162403787	-0.034921725200275	0.345996189452679	0.779989469176342	0.925627605708926	ENSMUSG00000074909	Ranbp6	0
ENSMUSG00000044916.11	9.42422361160369	-0.0437383366579914	0.325632733623739	0.780125961051161	0.92571025915496	ENSMUSG00000044916	1700029I15Rik	0
ENSMUSG00000038217.14	42.3265168241099	0.0501247336676623	0.295919326272972	0.780468259113821	0.926037090512963	ENSMUSG00000038217	Tlcd2	0
ENSMUSG00000035297.15	987.457926732249	0.0473886522755588	0.220289564474229	0.781375810941883	0.926241000234027	ENSMUSG00000035297	Cops4	0
ENSMUSG00000097174.4	13.5666237687535	0.0446718011497459	0.317171034385868	0.781190249373645	0.926241000234027	ENSMUSG00000097174	Gm4890	0
ENSMUSG00000032555.11	833.008327843851	-0.0599554983669297	0.316882191844017	0.78098394467778	0.926241000234027	ENSMUSG00000032555	Topbp1	0
ENSMUSG00000111496.2	7.9130343373627	-0.0258738627086283	0.357438360849535	0.780809646339434	0.926241000234027	ENSMUSG00000111496	NA	0
ENSMUSG00000038046.5	103.234494852738	-0.0521717219848713	0.263107354679929	0.781113856325906	0.926241000234027	ENSMUSG00000038046	Rnmtl1	0
ENSMUSG00000035247.18	1648.34287074732	-0.0490938894514392	0.29944889712466	0.78103576981979	0.926241000234027	ENSMUSG00000035247	Hectd1	0
ENSMUSG00000021094.11	382.195791986864	0.0513507994640524	0.234495517165195	0.78132823918226	0.926241000234027	ENSMUSG00000021094	Dhrs7	0
ENSMUSG00000022139.18	970.92906292179	-0.0412741409445009	0.334724943642454	0.78114624179782	0.926241000234027	ENSMUSG00000022139	Mbnl2	0
ENSMUSG00000062078.16	1884.3307031612	0.0480223631619448	0.308638567840709	0.780762266285299	0.926241000234027	ENSMUSG00000062078	Qk	0
ENSMUSG00000024294.16	1020.45635962295	-0.0491134411760982	0.297035000428179	0.781043749780458	0.926241000234027	ENSMUSG00000024294	Mib1	0
ENSMUSG00000031229.17	717.925761673819	-0.0349059548865092	0.347242968114648	0.78127116943444	0.926241000234027	ENSMUSG00000031229	Atrx	0
ENSMUSG00000036902.12	14.2563865225043	-0.0310440755152494	0.351307357178537	0.781496319375187	0.926304564107066	ENSMUSG00000036902	Neto2	0
ENSMUSG00000078578.10	2855.21910436252	0.0482811912885527	0.211656317930525	0.782058039571545	0.926373111104888	ENSMUSG00000078578	Ube2d3	0
ENSMUSG00000041870.18	2937.63192447081	-0.0458171805279323	0.188802819419708	0.781944177001024	0.926373111104888	ENSMUSG00000041870	Ankrd13a	0
ENSMUSG00000015112.16	260.608279206947	0.0489760046980517	0.284691837973769	0.78197940273583	0.926373111104888	ENSMUSG00000015112	Slc25a13	0
ENSMUSG00000030148.16	1995.91177613519	-0.0477719490539977	0.282667485579435	0.78208927829001	0.926373111104888	ENSMUSG00000030148	Clec4a2	0
ENSMUSG00000018861.9	112.643275919502	-0.0512683426769705	0.276563337479721	0.782084293323545	0.926373111104888	ENSMUSG00000018861	Fdxr	0
ENSMUSG00000053559.14	345.616327998016	0.0477811857676884	0.303746846661974	0.781885097230342	0.926373111104888	ENSMUSG00000053559	Smagp	0
ENSMUSG00000022698.18	1427.89931371253	-0.0498877995760688	0.321473577399153	0.782053205686429	0.926373111104888	ENSMUSG00000022698	Naa50	0
ENSMUSG00000023904.11	671.417451638564	0.0479883649358358	0.229241044193208	0.781717107296268	0.926373111104888	ENSMUSG00000023904	Hcfc1r1	0
ENSMUSG00000022471.15	273.379487957567	0.0511038100781731	0.281966928981599	0.78231459266875	0.926560745221031	ENSMUSG00000022471	Xrcc6	0
ENSMUSG00000038895.17	156.822696071162	-0.0479157984961677	0.210273764765658	0.782759218434515	0.927002723510453	ENSMUSG00000038895	Zfp653	0
ENSMUSG00000018750.15	1821.47166042094	0.0515334785687966	0.232336753290339	0.782821637046339	0.927002723510453	ENSMUSG00000018750	Zbtb4	0
ENSMUSG00000038180.12	3.83385569566808	0.0208839992454864	0.362573028730734	0.782900305459242	0.92701661510816	ENSMUSG00000038180	Spag4	0
ENSMUSG00000052997.16	1390.49513051657	0.0410707301197493	0.181392258884896	0.783038568085803	0.927021809661505	ENSMUSG00000052997	Uba2	0
ENSMUSG00000050697.10	745.748112459922	0.0495830819478542	0.291546896226009	0.783016611960347	0.927021809661505	ENSMUSG00000050697	Prkaa1	0
ENSMUSG00000029048.4	2121.19341648518	-0.045396873661926	0.200273286462823	0.783208245099772	0.927143429898859	ENSMUSG00000029048	Rer1	0
ENSMUSG00000006014.18	79.7693457956844	-0.0179321037330927	0.363119233846614	0.783336880450633	0.927216449347078	ENSMUSG00000006014	Prg4	0
ENSMUSG00000024991.9	2951.62701654675	-0.0481111688677323	0.32519252978706	0.783583490457591	0.927429088056335	ENSMUSG00000024991	Eif3a	0
ENSMUSG00000037259.16	4.04984938246757	0.027881799497232	0.354055317659094	0.783949368341851	0.9275560135271	ENSMUSG00000037259	Dzank1	0
ENSMUSG00000120310.1	11.6135514383909	-0.0453590250832452	0.318031746938404	0.783883400596244	0.9275560135271	ENSMUSG00000120310	NA	0
ENSMUSG00000023143.11	1061.16290483429	0.0443866774600737	0.188795648271079	0.783759847410078	0.9275560135271	ENSMUSG00000023143	Nagpa	0
ENSMUSG00000035476.10	124.579168953641	-0.0409606846980742	0.331718661510911	0.783958635160279	0.9275560135271	ENSMUSG00000035476	Tab3	0
ENSMUSG00000028848.14	186.320923385802	-0.0460044231600399	0.201132702623196	0.784073041327704	0.927612126204286	ENSMUSG00000028848	Gpn2	0
ENSMUSG00000020034.8	214.468151861962	-0.0389425605154259	0.328943375943046	0.784347403364075	0.927857451882555	ENSMUSG00000020034	Tcp11l2	0
ENSMUSG00000038633.6	3242.83720189737	0.055872360471517	0.216822849555362	0.784624596816067	0.927947569710138	ENSMUSG00000038633	Degs1	0
ENSMUSG00000066149.12	345.452011500895	0.0371859916440454	0.151618080400415	0.784564261769254	0.927947569710138	ENSMUSG00000066149	Cdc26	0
ENSMUSG00000071042.13	58.5078932632291	-0.026632329545959	0.356300630104306	0.784527230418269	0.927947569710138	ENSMUSG00000071042	Rasgrp3	0
ENSMUSG00000068394.5	134.617707985424	0.0479432557015887	0.296452297252416	0.785033087631532	0.928164472790532	ENSMUSG00000068394	Cep152	0
ENSMUSG00000028426.11	2383.82821908125	-0.0421545289040986	0.16922763901886	0.784990964028407	0.928164472790532	ENSMUSG00000028426	Rad23b	0
ENSMUSG00000073155.13	664.769310316506	0.0479717204889368	0.220801082131122	0.785193939327637	0.928164472790532	ENSMUSG00000073155	1810058I24Rik	0
ENSMUSG00000032498.10	167.371434855723	-0.0494362516896756	0.254705370223156	0.785277141142802	0.928164472790532	ENSMUSG00000032498	Mlh1	0
ENSMUSG00000071343.3	9.60769691995811	0.0441050360577014	0.320356962769074	0.785076878960632	0.928164472790532	ENSMUSG00000071343	Gm10327	0
ENSMUSG00000040888.11	320.562089158454	-0.0492199804768748	0.234662369557636	0.785101869656992	0.928164472790532	ENSMUSG00000040888	Gfer	0
ENSMUSG00000057863.7	1568.52241153965	0.0474748445000525	0.244049338531544	0.785263341865769	0.928164472790532	ENSMUSG00000057863	Rpl36	0
ENSMUSG00000030942.9	486.846107017135	0.039058858824314	0.196443003638205	0.785411772040463	0.928185697536482	ENSMUSG00000030942	Thumpd1	0
ENSMUSG00000013646.18	430.618499649316	-0.0498680189155175	0.233510901766899	0.785429142135175	0.928185697536482	ENSMUSG00000013646	Sh3bp5l	0
ENSMUSG00000031833.11	1265.26512627865	0.0454732371053932	0.210920442525054	0.785603229264503	0.92831221178192	ENSMUSG00000031833	Mast3	0
ENSMUSG00000026701.16	1212.55315862073	-0.0494482645484448	0.291510443546435	0.786027487863985	0.928467502392888	ENSMUSG00000026701	Prdx6	0
ENSMUSG00000027829.16	766.675938660254	-0.041404775334072	0.329962834512457	0.7861120262746	0.928467502392888	ENSMUSG00000027829	Ccnl1	0
ENSMUSG00000110945.2	12.5446287632942	-0.0462473124892655	0.31107072166625	0.78595376153881	0.928467502392888	ENSMUSG00000110945	NA	0
ENSMUSG00000002055.10	238.469423124824	0.0331081157265863	0.345888524094769	0.785896627113313	0.928467502392888	ENSMUSG00000002055	Spag5	0
ENSMUSG00000047415.13	30.2444532810026	0.0388780962789586	0.33342484943985	0.785987840951068	0.928467502392888	ENSMUSG00000047415	Gpr68	0
ENSMUSG00000079487.12	1389.80006950611	0.0373900639938499	0.15177570232599	0.786136900358077	0.928467502392888	ENSMUSG00000079487	Med12	0
ENSMUSG00000110397.3	3.28011519836402	-0.00121033620734786	0.368368934212307	0.786347858685998	0.928637460129819	ENSMUSG00000110397	NA	0
ENSMUSG00000110393.4	8.29663073249357	-0.0325775402727486	0.348085055062884	0.786445956436564	0.928674117555421	ENSMUSG00000110393	NA	0
ENSMUSG00000113165.2	21.8767868640553	-0.0458758761687255	0.310863236742251	0.786525864036589	0.928689290736015	ENSMUSG00000113165	NA	0
ENSMUSG00000056904.4	17.1085362565106	0.0377317369008882	0.338961256889552	0.786727026016567	0.928847620059969	ENSMUSG00000056904	Gm5620	0
ENSMUSG00000003824.13	156.651685671805	0.0399919848953007	0.329480352479273	0.786883588779546	0.928953270906822	ENSMUSG00000003824	Syce2	0
ENSMUSG00000004865.17	798.585448950357	-0.0399553441517026	0.165598770596601	0.787057061132202	0.929078864611309	ENSMUSG00000004865	Srpk1	0
ENSMUSG00000038323.4	68.9659413698332	-0.040639243608627	0.330274478188755	0.787615683858983	0.929526520252038	ENSMUSG00000038323	1700066M21Rik	0
ENSMUSG00000033316.15	21.7985212846222	-0.0187228422501639	0.367384435404593	0.787637642801478	0.929526520252038	ENSMUSG00000033316	Galnt9	0
ENSMUSG00000016637.8	178.669827772611	0.049149515635561	0.271194921835633	0.787508062822907	0.929526520252038	ENSMUSG00000016637	Ift27	0
ENSMUSG00000019961.18	1095.35581708066	0.0432595954757439	0.316472557615135	0.787779183625273	0.929614341685959	ENSMUSG00000019961	Tmpo	0
ENSMUSG00000058420.9	2.54314807738096	-0.0131075587234287	0.361383832921283	0.788103308422269	0.929827909941534	ENSMUSG00000058420	Syt17	0
ENSMUSG00000059355.14	322.070357024536	0.0500576652618702	0.255381494741866	0.788046900853861	0.929827909941534	ENSMUSG00000059355	Wdr83os	0
ENSMUSG00000032846.13	675.279411046455	-0.0453101899200846	0.199898992812812	0.788228728623988	0.929827909941534	ENSMUSG00000032846	Zswim6	0
ENSMUSG00000003779.17	299.176696881525	-0.0378980032585	0.338142683680361	0.788220135798489	0.929827909941534	ENSMUSG00000003779	Kif20a	0
ENSMUSG00000071648.5	56.3699688379859	-0.0480651723402681	0.297182786285894	0.788363004051322	0.929907098467486	ENSMUSG00000071648	Rom1	0
ENSMUSG00000025474.10	604.04513521615	0.0464506775582954	0.267385780695307	0.788724965990972	0.930254816386389	ENSMUSG00000025474	Tubgcp2	0
ENSMUSG00000042073.16	76.3807541245854	0.0490956033799119	0.258456062274141	0.789276275846014	0.930825780821889	ENSMUSG00000042073	Abhd14b	0
ENSMUSG00000020163.13	724.896601917201	-0.0489893426823097	0.240801922700433	0.789409441603668	0.930898094375858	ENSMUSG00000020163	Uqcr11	0
ENSMUSG00000020859.18	1515.47660700132	-0.0426964274683528	0.308451870281311	0.789472028192971	0.930898094375858	ENSMUSG00000020859	Spag9	0
ENSMUSG00000099760.2	7.30619922515099	0.0207770460918479	0.360390906625579	0.790104313531354	0.931167954905601	ENSMUSG00000099760	Gm28800	0
ENSMUSG00000008333.13	533.0619119469	0.0471148037583474	0.220970688476229	0.789879987284645	0.931167954905601	ENSMUSG00000008333	Snrpb2	0
ENSMUSG00000030161.9	1257.93927286224	0.0481024242472251	0.261956389441167	0.789995652209455	0.931167954905601	ENSMUSG00000030161	Gabarapl1	0
ENSMUSG00000000168.11	678.668168120149	-0.0337210945196892	0.137160360365764	0.7900922233286	0.931167954905601	ENSMUSG00000000168	Dlat	0
ENSMUSG00000044456.17	527.610684855479	-0.0446639734072799	0.292687886285878	0.789770950156404	0.931167954905601	ENSMUSG00000044456	Rin3	0
ENSMUSG00000022177.10	208.116679179413	0.0463180692798289	0.301606637930872	0.789931170324688	0.931167954905601	ENSMUSG00000022177	Haus4	0
ENSMUSG00000096842.2	31.2275486146948	0.0472719759429225	0.296729848016752	0.790518910048514	0.931577296227184	ENSMUSG00000096842	Gm10736	0
ENSMUSG00000042046.16	562.163425668364	-0.0404778223540565	0.168634885041531	0.790926138613455	0.931871903678854	ENSMUSG00000042046	Dstyk	0
ENSMUSG00000028378.7	501.088731412625	-0.047531486143756	0.304331795771274	0.790907548026372	0.931871903678854	ENSMUSG00000028378	Ptgr1	0
ENSMUSG00000031667.17	321.313639710324	-0.0381069462671868	0.161195649489192	0.790970772456129	0.931871903678854	ENSMUSG00000031667	Aktip	0
ENSMUSG00000031782.16	404.985186976229	0.0472850124016349	0.23024596309068	0.791226549246476	0.932093950366999	ENSMUSG00000031782	Coq9	0
ENSMUSG00000086421.2	4.27099898069326	-0.0176642864547411	0.363374772927277	0.79133028350409	0.932136862826244	ENSMUSG00000086421	Gm14091	0
ENSMUSG00000027361.16	275.951274615528	-0.0478930048239989	0.226925255170947	0.791864081464049	0.932369126355689	ENSMUSG00000027361	Gabpb1	0
ENSMUSG00000038550.11	25.6536858679151	-0.0444331910743607	0.312723348540548	0.791613387164873	0.932369126355689	ENSMUSG00000038550	Ciart	0
ENSMUSG00000110498.2	5.9914054591431	-0.0305743981987149	0.350097682791119	0.791837804074394	0.932369126355689	ENSMUSG00000110498	NA	0
ENSMUSG00000032484.9	202.171511815133	-0.0245512783678465	0.357837190765164	0.791771237273905	0.932369126355689	ENSMUSG00000032484	Ngp	0
ENSMUSG00000048379.10	362.839787527296	-0.0431513994327934	0.317666647144828	0.791854006081416	0.932369126355689	ENSMUSG00000048379	Socs4	0
ENSMUSG00000042737.10	158.374765620846	-0.0499751833909119	0.257335960458157	0.792064299026202	0.932423854213702	ENSMUSG00000042737	Dpm3	0
ENSMUSG00000042506.16	1025.66459386514	-0.0444374109740855	0.209956994830812	0.792112545658474	0.932423854213702	ENSMUSG00000042506	Usp22	0
ENSMUSG00000079845.9	9.25189598562596	0.0265826235193862	0.354376407269048	0.792028681654147	0.932423854213702	ENSMUSG00000079845	Xlr4a	0
ENSMUSG00000021913.9	8.93399304643673	-0.0135444456406878	0.357501613958819	0.792220481681759	0.93247165143725	ENSMUSG00000021913	Ogdhl	0
ENSMUSG00000018796.14	8641.54063641665	0.0435765788126494	0.195122502425161	0.792310609880222	0.932498481875686	ENSMUSG00000018796	Acsl1	0
ENSMUSG00000039218.18	6605.86366883083	-0.038320673776361	0.159898206362385	0.792390688301081	0.932513480819313	ENSMUSG00000039218	Srrm2	0
ENSMUSG00000039809.11	8.446936043162	-0.0281214338653464	0.367845762682744	0.792718808149101	0.932820356364763	ENSMUSG00000039809	Gabbr2	0
ENSMUSG00000020634.13	153.528949984056	-0.0464248925514271	0.30104687283293	0.79304201155874	0.933121394908835	ENSMUSG00000020634	Ubxn2a	0
ENSMUSG00000044847.14	166.889914420335	-0.04810698069624	0.243584565636484	0.793189070823929	0.933215142455237	ENSMUSG00000044847	Lsm11	0
ENSMUSG00000013593.13	2083.01031146911	0.0508028966541328	0.224128334673541	0.793710751019213	0.933406674174147	ENSMUSG00000013593	Ndufs2	0
ENSMUSG00000038705.14	492.396053183954	0.0396364790068722	0.172812026237214	0.793792402073402	0.933406674174147	ENSMUSG00000038705	Gmeb2	0
ENSMUSG00000015711.9	359.739855463957	0.0464704936867742	0.258694230931024	0.793749036249303	0.933406674174147	ENSMUSG00000015711	Prune	0
ENSMUSG00000015750.16	693.181952404143	0.0459587857294526	0.202669572784635	0.794073218720549	0.933406674174147	ENSMUSG00000015750	Aph1a	0
ENSMUSG00000090963.3	15.0376218649503	-0.0321784586099689	0.34670246803754	0.794093251145916	0.933406674174147	ENSMUSG00000090963	Gm17655	0
ENSMUSG00000029601.14	5.88086558236735	-0.0340677072080733	0.342461214776637	0.793938952571794	0.933406674174147	ENSMUSG00000029601	Iqcd	0
ENSMUSG00000029602.12	5.55697267164926	0.0253293947603424	0.355208931012411	0.793513931836503	0.933406674174147	ENSMUSG00000029602	Rasal1	0
ENSMUSG00000005161.16	3013.20750542773	0.0466438574249133	0.223097353348959	0.79356172699263	0.933406674174147	ENSMUSG00000005161	Prdx2	0
ENSMUSG00000018572.11	1593.072194269	0.0441776140682756	0.212547583875618	0.794020738118215	0.933406674174147	ENSMUSG00000018572	Phf23	0
ENSMUSG00000114003.2	26.19871699535	-0.0474175392360848	0.287280569226096	0.79389452398816	0.933406674174147	ENSMUSG00000114003	NA	0
ENSMUSG00000024943.10	328.621892630302	-0.0333690419303201	0.344038901799923	0.793914519444399	0.933406674174147	ENSMUSG00000024943	Smc5	0
ENSMUSG00000100801.2	127.654170763872	-0.0476858200213755	0.251893613927287	0.794167556030157	0.933414791094088	ENSMUSG00000100801	Gm15459	0
ENSMUSG00000040648.16	445.713636041618	0.0410350349106376	0.327953913718677	0.79484891749319	0.93365735094277	ENSMUSG00000040648	Ppip5k2	0
ENSMUSG00000026436.16	396.918839927577	-0.0453962760950821	0.218440420548421	0.795088472842169	0.93365735094277	ENSMUSG00000026436	Elk4	0
ENSMUSG00000027552.16	136.210615808106	0.0467607509016831	0.237293279557589	0.795180054193023	0.93365735094277	ENSMUSG00000027552	E2f5	0
ENSMUSG00000033014.13	335.868332012644	-0.0418849256161405	0.322778378199382	0.794744468822403	0.93365735094277	ENSMUSG00000033014	Trim33	0
ENSMUSG00000028902.5	839.925016221117	0.0390298992897439	0.183714803800076	0.794662948712351	0.93365735094277	ENSMUSG00000028902	Sf3a3	0
ENSMUSG00000055204.17	2137.07301928153	0.0480097322639989	0.2489723668516	0.794989243694656	0.93365735094277	ENSMUSG00000055204	Ankrd17	0
ENSMUSG00000047867.12	8.73055081515874	-0.0317687730694112	0.346804067361156	0.794682919950842	0.93365735094277	ENSMUSG00000047867	Gimap6	0
ENSMUSG00000011658.17	79.5258524279343	-0.0487772713098076	0.236695665588926	0.794695285670716	0.93365735094277	ENSMUSG00000011658	Fuz	0
ENSMUSG00000036333.12	1662.25093703128	-0.0482214441763671	0.237418784428509	0.795004761358303	0.93365735094277	ENSMUSG00000036333	Kidins220	0
ENSMUSG00000025871.19	1376.21507213254	0.0407152951974255	0.181086334685713	0.795024616755451	0.93365735094277	ENSMUSG00000025871	4833439L19Rik	0
ENSMUSG00000047547.15	441.331743794104	-0.0477160980773714	0.240188258058547	0.794595960908397	0.93365735094277	ENSMUSG00000047547	Cltb	0
ENSMUSG00000063785.13	486.567576107083	0.0413285761934535	0.179435393527999	0.795182934101377	0.93365735094277	ENSMUSG00000063785	Utp14a	0
ENSMUSG00000026361.10	326.173336070711	-0.046476286973601	0.297001792705364	0.795409615359709	0.933686028404527	ENSMUSG00000026361	Cdc73	0
ENSMUSG00000027676.12	4.46632477459648	0.0235453690934831	0.357207317608978	0.795354456432161	0.933686028404527	ENSMUSG00000027676	Ccdc39	0
ENSMUSG00000109036.2	124.240238051396	-0.0475164661708683	0.276038454285769	0.79533484607308	0.933686028404527	ENSMUSG00000109036	NA	0
ENSMUSG00000026098.14	38.9648812007337	0.0361826554406584	0.337110898039922	0.795534347655612	0.933753299490006	ENSMUSG00000026098	Pms1	0
ENSMUSG00000027384.7	124.474547368721	0.0380113174652728	0.208022656137172	0.795620682543012	0.933775494282896	ENSMUSG00000027384	Ndufaf5	0
ENSMUSG00000031922.13	191.888231650699	-0.0420935465887146	0.320448198814756	0.795701787098049	0.933791547285897	ENSMUSG00000031922	Cep57	0
ENSMUSG00000027170.13	961.332213775618	-0.0420832366350468	0.189501830248751	0.796252325388154	0.933793531019849	ENSMUSG00000027170	Eif3m	0
ENSMUSG00000041936.19	1017.03574322471	-0.0445463388851446	0.213050995479399	0.796219417190469	0.933793531019849	ENSMUSG00000041936	Agrn	0
ENSMUSG00000032187.17	3356.15074617777	-0.0372178933276838	0.163246798579182	0.796078106738907	0.933793531019849	ENSMUSG00000032187	Smarca4	0
ENSMUSG00000045690.9	29.8307305614663	-0.0486426393754391	0.269144863224143	0.79604362766514	0.933793531019849	ENSMUSG00000045690	Wdr89	0
ENSMUSG00000120850.1	14.1330696536041	-0.0416373645862319	0.321116167778899	0.796280308775357	0.933793531019849	ENSMUSG00000120850	NA	0
ENSMUSG00000048731.16	6.82499276736146	-0.0357120637484705	0.338233473747399	0.796195336072079	0.933793531019849	ENSMUSG00000048731	Ggnbp1	0
ENSMUSG00000024921.18	430.512439734243	-0.045733743273633	0.207288184213351	0.796040984246442	0.933793531019849	ENSMUSG00000024921	Smarca2	0
ENSMUSG00000013663.9	761.212114547408	-0.0448500196393747	0.297594427608275	0.79631031853162	0.933793531019849	ENSMUSG00000013663	Pten	0
ENSMUSG00000072969.3	58.6620071347356	0.0457287448735928	0.283188332462356	0.796070884648176	0.933793531019849	ENSMUSG00000072969	Armcx5	0
ENSMUSG00000038437.12	2517.95388934705	0.0454862173588242	0.220492143643825	0.79641009878614	0.933831467114491	ENSMUSG00000038437	Mllt6	0
ENSMUSG00000018293.5	17974.2757960668	0.0372317642765466	0.211011559277819	0.796598503573607	0.933833812753292	ENSMUSG00000018293	Pfn1	0
ENSMUSG00000021276.11	577.065657944901	0.0455954872227764	0.215693458729913	0.796530858607872	0.933833812753292	ENSMUSG00000021276	Cinp	0
ENSMUSG00000097030.2	7.88453519743792	0.0289600658118355	0.367696729625674	0.796614388321712	0.933833812753292	ENSMUSG00000097030	Gm26693	0
ENSMUSG00000034192.6	204.249453498642	-0.0478656198820556	0.265887082304471	0.796698729879723	0.933848529199958	ENSMUSG00000034192	Lsm3	0
ENSMUSG00000031357.4	405.128197113569	-0.0414371570866821	0.313543566167876	0.796761803814478	0.933848529199958	ENSMUSG00000031357	Syap1	0
ENSMUSG00000039232.13	331.630576221252	0.0441976156835151	0.207907756423349	0.796859117816355	0.933883551039918	ENSMUSG00000039232	Stx11	0
ENSMUSG00000027404.17	2242.4370781229	-0.0454802084217387	0.217172685667387	0.797144829027412	0.933974955224116	ENSMUSG00000027404	Snrpb	0
ENSMUSG00000035637.15	72.997965369826	0.0405705753346667	0.321037269531959	0.797206870221986	0.933974955224116	ENSMUSG00000035637	Grhpr	0
ENSMUSG00000031555.17	3321.45179135065	0.050619633586691	0.259792656125991	0.797085472684872	0.933974955224116	ENSMUSG00000031555	Adam9	0
ENSMUSG00000119977.1	18.5663199961007	0.0465880631496605	0.285697424129864	0.797168911474911	0.933974955224116	ENSMUSG00000119977	NA	0
ENSMUSG00000046756.11	699.74292519773	0.0442739626065561	0.21537890047605	0.797425848337389	0.934152476198993	ENSMUSG00000046756	Mrps7	0
ENSMUSG00000005102.14	316.978464144274	-0.0468453700644312	0.235455071240453	0.797544803404748	0.934212804055853	ENSMUSG00000005102	Eif2ak4	0
ENSMUSG00000016349.11	39.4494906273209	0.0302393931832469	0.347730698804592	0.79769807015657	0.934306676849747	ENSMUSG00000016349	Eef1a2	0
ENSMUSG00000023921.10	350.852282824705	0.0464941754550354	0.250689093442921	0.797759871019442	0.934306676849747	ENSMUSG00000023921	Mut	0
ENSMUSG00000046404.6	65.9952367286375	0.035733544387894	0.336344690055223	0.798994776922129	0.93441989535968	ENSMUSG00000046404	Yod1	0
ENSMUSG00000018189.13	264.765603846595	0.0423898072867004	0.313068300324149	0.79828007387747	0.93441989535968	ENSMUSG00000018189	Uchl5	0
ENSMUSG00000026832.13	294.822123254422	-0.0429731180973864	0.314649715010473	0.798470036267537	0.93441989535968	ENSMUSG00000026832	Cytip	0
ENSMUSG00000040025.18	791.234097905333	0.0375035334051809	0.169185340334576	0.798855874372972	0.93441989535968	ENSMUSG00000040025	Ythdf2	0
ENSMUSG00000003161.16	1450.37710285164	0.0329045849769727	0.139012907150591	0.798767378941456	0.93441989535968	ENSMUSG00000003161	Sri	0
ENSMUSG00000029108.15	544.213598379098	-0.035087818217112	0.337357969237816	0.798777752812626	0.93441989535968	ENSMUSG00000029108	Pcdh7	0
ENSMUSG00000001763.15	33.9800512521123	-0.0393888463744742	0.32729384452528	0.798013302464724	0.93441989535968	ENSMUSG00000001763	Tspan33	0
ENSMUSG00000029910.15	320.680276526672	0.0369204697065735	0.331943660172335	0.799211417717824	0.93441989535968	ENSMUSG00000029910	Mad2l1	0
ENSMUSG00000040952.17	4377.48834182363	-0.0501791680010925	0.248072390034945	0.799635871362284	0.93441989535968	ENSMUSG00000040952	Rps19	0
ENSMUSG00000063047.10	74.5904979083343	0.0378220878166294	0.330508744272964	0.799678287226726	0.93441989535968	ENSMUSG00000063047	Zfp780b	0
ENSMUSG00000030471.18	317.810857154456	-0.046474359428937	0.274518125477733	0.799521788678987	0.93441989535968	ENSMUSG00000030471	Zdhhc13	0
ENSMUSG00000032040.16	221.59657443006	-0.0452915382166875	0.252861096838606	0.798243320968888	0.93441989535968	ENSMUSG00000032040	Dcps	0
ENSMUSG00000032305.16	436.915164873018	0.0416586963531495	0.195474020552588	0.798748743766624	0.93441989535968	ENSMUSG00000032305	Fam219b	0
ENSMUSG00000023345.18	144.162410605232	0.0448664253338684	0.30322405879741	0.798667937833133	0.93441989535968	ENSMUSG00000023345	Poc1a	0
ENSMUSG00000019948.5	89.1433291478425	0.0428158192680692	0.310627811208691	0.798939969684438	0.93441989535968	ENSMUSG00000019948	Actr6	0
ENSMUSG00000083992.2	121.346653655543	-0.0447325555878906	0.273447817397447	0.799490776761346	0.93441989535968	ENSMUSG00000083992	Gm11478	0
ENSMUSG00000038893.13	101.105628330485	0.0456700502154685	0.297078927305766	0.798428693842047	0.93441989535968	ENSMUSG00000038893	Fam117a	0
ENSMUSG00000016018.5	645.438378944915	-0.0455308465201089	0.300313219144507	0.79942813409072	0.93441989535968	ENSMUSG00000016018	Skiv2l2	0
ENSMUSG00000021838.18	74.5976531872011	-0.0286189320295658	0.351193614984675	0.798290082242381	0.93441989535968	ENSMUSG00000021838	Samd4	0
ENSMUSG00000022313.11	172.673701666311	0.0392454448443803	0.175611836379753	0.799117705686748	0.93441989535968	ENSMUSG00000022313	Utp23	0
ENSMUSG00000075600.4	95.6944997266148	0.0460994026989279	0.236408814507189	0.798887573466589	0.93441989535968	ENSMUSG00000075600	Zc3h3	0
ENSMUSG00000024371.15	20.2740977351326	0.0372257492257987	0.333165766253666	0.799581173973835	0.93441989535968	ENSMUSG00000024371	C2	0
ENSMUSG00000002768.9	823.90316997756	0.0444252980204416	0.233087510611776	0.798574369161812	0.93441989535968	ENSMUSG00000002768	Mea1	0
ENSMUSG00000046138.16	273.359040407869	0.0379987764927542	0.324856187642245	0.799418307442293	0.93441989535968	ENSMUSG00000046138	9930021J03Rik	0
ENSMUSG00000073274.6	167.015667444328	0.0325531826718051	0.3420217133852	0.799022534776745	0.93441989535968	ENSMUSG00000073274	Gm14636	0
ENSMUSG00000073125.11	7.22910924647168	-0.0253773001553857	0.354935674249947	0.799442817419755	0.93441989535968	ENSMUSG00000073125	Xlr3b	0
ENSMUSG00000043384.16	163.564779950066	-0.0476187695404955	0.268408488817148	0.799229887643476	0.93441989535968	ENSMUSG00000043384	Gprasp1	0
ENSMUSG00000051154.13	1033.9598263869	-0.0408712969118065	0.198428406822612	0.801144608203231	0.934534053253987	ENSMUSG00000051154	Commd3	0
ENSMUSG00000028466.17	884.698220808145	0.0438662859355631	0.219167717852112	0.800768069123317	0.934534053253987	ENSMUSG00000028466	Creb3	0
ENSMUSG00000028688.14	131.044391914086	-0.043451069035515	0.216057290457504	0.800629993680026	0.934534053253987	ENSMUSG00000028688	Toe1	0
ENSMUSG00000029177.10	284.436291039457	-0.0428478754134828	0.326331005602783	0.799945601940286	0.934534053253987	ENSMUSG00000029177	Cenpa	0
ENSMUSG00000070733.14	874.78419381859	0.0376526529776363	0.167456703771997	0.800706443065142	0.934534053253987	ENSMUSG00000070733	Fryl	0
ENSMUSG00000042249.12	334.658862745595	-0.0471547304873829	0.272075705414693	0.801134906110936	0.934534053253987	ENSMUSG00000042249	Adrbk2	0
ENSMUSG00000047592.18	530.430042016276	-0.0338548823618286	0.340204289591907	0.80015962154282	0.934534053253987	ENSMUSG00000047592	Nxpe5	0
ENSMUSG00000034071.16	12.5304508672854	-0.0350475984483928	0.338109741274164	0.800592133412388	0.934534053253987	ENSMUSG00000034071	Zfp551	0
ENSMUSG00000045752.14	290.596019932334	-0.0465780232017601	0.25482674718216	0.800528639085684	0.934534053253987	ENSMUSG00000045752	Tssc4	0
ENSMUSG00000020253.16	556.875815957913	0.0420542387874049	0.196888167197966	0.800021005958673	0.934534053253987	ENSMUSG00000020253	Ppm1m	0
ENSMUSG00000032612.15	2229.4390863626	0.0406709895697257	0.186932757358761	0.800519378211082	0.934534053253987	ENSMUSG00000032612	Usp4	0
ENSMUSG00000097504.2	5.31326512094794	-0.0296626544142706	0.349235842479136	0.800414758280434	0.934534053253987	ENSMUSG00000097504	4930516B21Rik	0
ENSMUSG00000020708.13	2413.97354643854	0.0433785958164392	0.201470971958981	0.800984117577337	0.934534053253987	ENSMUSG00000020708	Psmc5	0
ENSMUSG00000020608.8	364.111061381039	-0.0336560930172479	0.343036602321082	0.800743879899062	0.934534053253987	ENSMUSG00000020608	Smc6	0
ENSMUSG00000098905.3	47.9053892822629	-0.031695675131006	0.345466504083903	0.801092471183798	0.934534053253987	ENSMUSG00000098905	Zfp953	0
ENSMUSG00000021794.17	3558.44439760136	-0.030028393353995	0.121362264208323	0.800987138983864	0.934534053253987	ENSMUSG00000021794	Glud1	0
ENSMUSG00000022142.9	554.481935178356	-0.0443577832881471	0.290470202581867	0.800220793034325	0.934534053253987	ENSMUSG00000022142	Nup155	0
ENSMUSG00000039704.9	363.347952590767	-0.036332990311751	0.328779734575812	0.801193069123011	0.934534053253987	ENSMUSG00000039704	Lmbrd2	0
ENSMUSG00000040482.17	241.467569982096	0.0413342979593084	0.191499164434452	0.800927704800712	0.934534053253987	ENSMUSG00000040482	Dxo	0
ENSMUSG00000024949.18	2967.45602691134	-0.0387951446647648	0.161435544423825	0.800217394375768	0.934534053253987	ENSMUSG00000024949	Sf1	0
ENSMUSG00000024750.12	1350.01742777125	0.046537083834418	0.28156406787707	0.800593686150837	0.934534053253987	ENSMUSG00000024750	Zfand5	0
ENSMUSG00000057367.13	393.469960072463	0.0473351920264303	0.281861198688066	0.801508367718734	0.934744369224147	ENSMUSG00000057367	Birc2	0
ENSMUSG00000037326.11	275.025506553832	-0.0409610740683298	0.191543107959283	0.8014719208474	0.934744369224147	ENSMUSG00000037326	Capn15	0
ENSMUSG00000121798.1	33.9039030087686	-0.0454451349050294	0.28837727606667	0.802077374867766	0.935075290487027	ENSMUSG00000121798	NA	0
ENSMUSG00000006412.11	496.374634943507	-0.040211041333327	0.189591418816528	0.802315349725955	0.935075290487027	ENSMUSG00000006412	Pfdn2	0
ENSMUSG00000041263.15	203.122191416762	-0.0449989331986075	0.210019808862621	0.802086825217263	0.935075290487027	ENSMUSG00000041263	Rusc1	0
ENSMUSG00000039159.17	520.475787363588	-0.0414200397001648	0.203871399995179	0.802332275027608	0.935075290487027	ENSMUSG00000039159	Ube2h	0
ENSMUSG00000031954.7	730.802505352894	-0.0437265987625792	0.220526394585024	0.802208475901742	0.935075290487027	ENSMUSG00000031954	Cfdp1	0
ENSMUSG00000036019.9	11.1639585025277	-0.0322533974571113	0.343805031271993	0.802000822964181	0.935075290487027	ENSMUSG00000036019	Tmtc2	0
ENSMUSG00000042857.5	30.7424061215908	0.045764704366116	0.281602060922733	0.802124593722954	0.935075290487027	ENSMUSG00000042857	Gm9776	0
ENSMUSG00000092274.5	3884.27646834674	-0.0466237312377337	0.318506881517541	0.802175860086881	0.935075290487027	ENSMUSG00000092274	Neat1	0
ENSMUSG00000025982.14	3281.8106529937	-0.0443931205740634	0.290590982505664	0.802934539541438	0.935364622258055	ENSMUSG00000025982	Sf3b1	0
ENSMUSG00000027162.8	510.192381933827	-0.037027733831562	0.332477721242466	0.802903355947707	0.935364622258055	ENSMUSG00000027162	Lin7c	0
ENSMUSG00000027332.12	522.464910052506	-0.0433106761704518	0.208149801942532	0.802904481736988	0.935364622258055	ENSMUSG00000027332	Ivd	0
ENSMUSG00000058979.8	152.406042665223	0.0407782370133435	0.195045361860246	0.803053314943192	0.935364622258055	ENSMUSG00000058979	Cecr5	0
ENSMUSG00000031841.20	3.28529021657719	-0.0161396486549259	0.363215188345438	0.802656465344956	0.935364622258055	ENSMUSG00000031841	Cdh13	0
ENSMUSG00000019978.17	2606.45172657278	-0.0478857727975654	0.254272591264818	0.803053232654955	0.935364622258055	ENSMUSG00000019978	Epb4.1l2	0
ENSMUSG00000035198.10	424.498306466132	0.0431890316830584	0.299081578524626	0.802905332454277	0.935364622258055	ENSMUSG00000035198	Tubg1	0
ENSMUSG00000086316.9	134.005808350806	-0.0463277434628682	0.269691383226914	0.803357954463245	0.93564076287625	ENSMUSG00000086316	2210013O21Rik	0
ENSMUSG00000025377.15	328.938665002857	0.0396368042640363	0.18831942102847	0.803680570538985	0.935937791910058	ENSMUSG00000025377	Enthd2	0
ENSMUSG00000027109.17	592.017794481973	0.0362802314199725	0.33260426576451	0.803832827408807	0.93595769520637	ENSMUSG00000027109	Sp3	0
ENSMUSG00000072115.12	45.9345391812936	0.0428159453615744	0.311946762879677	0.803813998265964	0.93595769520637	ENSMUSG00000072115	Ang	0
ENSMUSG00000040339.11	2221.27861389843	0.0472999983100722	0.25847874933843	0.803994832619806	0.936067628159033	ENSMUSG00000040339	Fam102b	0
ENSMUSG00000022434.9	178.261808160055	-0.0408497220345463	0.221864737008023	0.804093103203401	0.936103344507725	ENSMUSG00000022434	Fam118a	0
ENSMUSG00000042042.15	357.51101061046	0.0460225074796059	0.310864225068271	0.804339132422396	0.936296942469455	ENSMUSG00000042042	Csgalnact2	0
ENSMUSG00000032434.10	2109.56798569456	0.0456978505376804	0.253982000713065	0.804394614882055	0.936296942469455	ENSMUSG00000032434	Cmtm6	0
ENSMUSG00000037270.19	771.465217032557	-0.0347145049915201	0.336830595587324	0.805014519954604	0.936929899378983	ENSMUSG00000037270	4932438A13Rik	0
ENSMUSG00000037487.8	2471.49859115395	-0.0440784816682514	0.251660244424245	0.805073709481544	0.936929899378983	ENSMUSG00000037487	Ubr5	0
ENSMUSG00000033124.17	567.170794137	-0.0443709180171117	0.236170967336539	0.805518378470056	0.936969870550967	ENSMUSG00000033124	Atg9a	0
ENSMUSG00000052748.15	99.8123198988878	-0.0354301719955683	0.337028433556026	0.805358019787061	0.936969870550967	ENSMUSG00000052748	Swt1	0
ENSMUSG00000028737.16	167.919733346009	-0.0456425687553977	0.251583168988443	0.805539294851251	0.936969870550967	ENSMUSG00000028737	Aldh4a1	0
ENSMUSG00000008683.17	3992.91368461203	0.0428533558277811	0.227784057626081	0.805381745135907	0.936969870550967	ENSMUSG00000008683	Rps15a	0
ENSMUSG00000056608.15	472.701741026743	0.0381295117613544	0.320846849565042	0.805329223673487	0.936969870550967	ENSMUSG00000056608	Chd9	0
ENSMUSG00000032221.15	21.0369245062069	0.0201022862873355	0.359419117451896	0.805581648397023	0.936969870550967	ENSMUSG00000032221	Mns1	0
ENSMUSG00000037525.6	82.6980271039438	0.0420077661588094	0.206430384795229	0.805567125929539	0.936969870550967	ENSMUSG00000037525	Bcdin3d	0
ENSMUSG00000025917.10	1156.2302699858	0.0387030677738873	0.162765669560701	0.805717243601323	0.937048883660961	ENSMUSG00000025917	Cops5	0
ENSMUSG00000026357.4	96.4306979893427	0.0285914235255478	0.346600865101792	0.806324385850561	0.937661398142065	ENSMUSG00000026357	Rgs18	0
ENSMUSG00000057132.17	5.30748689624588	0.0249027149459889	0.353759107015707	0.806494628567071	0.937661398142065	ENSMUSG00000057132	Rpgrip1	0
ENSMUSG00000023169.16	1258.83012496356	0.034374566354029	0.154193945562659	0.806514735697038	0.937661398142065	ENSMUSG00000023169	Slc38a1	0
ENSMUSG00000058254.13	11.039751859311	-0.0295420047194043	0.34708137666448	0.80643775186418	0.937661398142065	ENSMUSG00000058254	Tspan7	0
ENSMUSG00000037772.14	56.3804271186304	-0.0450984806591636	0.286133804223366	0.806622800988275	0.937708316199666	ENSMUSG00000037772	Mrpl23	0
ENSMUSG00000010110.18	524.014800463415	0.0404497067292856	0.197524211490722	0.806762630990103	0.937792150124386	ENSMUSG00000010110	Stx5a	0
ENSMUSG00000053749.13	4.65677000534192	-0.0277558791641673	0.34998992999835	0.806847326756941	0.937811886551143	ENSMUSG00000053749	Gm9920	0
ENSMUSG00000022750.19	440.078392505261	-0.0433420075157534	0.221515118761443	0.806957787117738	0.937861563762467	ENSMUSG00000022750	Klhl22	0
ENSMUSG00000033813.16	384.271172099937	0.0445007487656073	0.273838941203037	0.807348196126088	0.937938297971425	ENSMUSG00000033813	Tcea1	0
ENSMUSG00000039108.15	412.984433708049	-0.0353954051175268	0.181764463057257	0.807557063650814	0.937938297971425	ENSMUSG00000039108	Lsm14b	0
ENSMUSG00000027787.15	433.846923331084	-0.0446375099698999	0.288020672621609	0.808460957374726	0.937938297971425	ENSMUSG00000027787	Nmd3	0
ENSMUSG00000028221.4	379.834216268449	0.0422922511294702	0.237222855408306	0.807325199531942	0.937938297971425	ENSMUSG00000028221	Tmem55a	0
ENSMUSG00000029062.15	1062.97686094035	0.0402298054850917	0.194324551017185	0.807095191599555	0.937938297971425	ENSMUSG00000029062	Cdk11b	0
ENSMUSG00000040584.9	40.2278749628107	0.0343669197422962	0.335976854550928	0.808112926111505	0.937938297971425	ENSMUSG00000040584	Abcb1a	0
ENSMUSG00000066554.7	11.9614482075951	-0.0398568776806963	0.316756303703377	0.80827423435825	0.937938297971425	ENSMUSG00000066554	Gm10167	0
ENSMUSG00000121048.1	33.6803814978077	-0.0430212063100541	0.300297808653296	0.807920042070488	0.937938297971425	ENSMUSG00000121048	NA	0
ENSMUSG00000081665.3	97.5439175427095	0.0409513050482452	0.31209115953967	0.807343787819555	0.937938297971425	ENSMUSG00000081665	Gm15922	0
ENSMUSG00000054648.9	380.763752156061	0.0455786062015933	0.234924559116242	0.808082658170809	0.937938297971425	ENSMUSG00000054648	Zfp869	0
ENSMUSG00000002032.18	7.07697425524355	0.025032842845094	0.352951082724315	0.807546478312667	0.937938297971425	ENSMUSG00000002032	Tmem25	0
ENSMUSG00000032253.14	435.531785079096	-0.0304495468849784	0.347577387315571	0.807844288155293	0.937938297971425	ENSMUSG00000032253	Phip	0
ENSMUSG00000036768.7	120.803683218077	-0.0251788632563749	0.354852643057376	0.808108163619644	0.937938297971425	ENSMUSG00000036768	Kif15	0
ENSMUSG00000059248.14	2720.10682778089	0.0414261862443531	0.207727861055093	0.807882180593811	0.937938297971425	ENSMUSG00000059248	Sept9	0
ENSMUSG00000079179.11	349.900649867114	0.0439503742122468	0.23336876202296	0.808513784474177	0.937938297971425	ENSMUSG00000079179	Rab10os	0
ENSMUSG00000040760.12	373.232919491587	-0.0382313979142953	0.330673781594563	0.808362943133097	0.937938297971425	ENSMUSG00000040760	Appl1	0
ENSMUSG00000098183.2	6.07002669488927	0.0295951108566946	0.346454779519729	0.808389675869612	0.937938297971425	ENSMUSG00000098183	Gm27010	0
ENSMUSG00000033446.8	297.437016989664	-0.04116386282912	0.312958874491568	0.807821778792161	0.937938297971425	ENSMUSG00000033446	Lpar6	0
ENSMUSG00000022789.16	595.163294001391	-0.0363438210506562	0.331425046054915	0.808339750095986	0.937938297971425	ENSMUSG00000022789	Dnm1l	0
ENSMUSG00000072082.8	326.132445371974	0.0323399672254966	0.339508013062829	0.80759038591217	0.937938297971425	ENSMUSG00000072082	Ccnf	0
ENSMUSG00000089764.3	10.8000579777154	0.0400293884403686	0.314350589660149	0.808145451938972	0.937938297971425	ENSMUSG00000089764	Gm16580	0
ENSMUSG00000024290.10	480.463109588974	-0.0311878666887085	0.346540515631026	0.807584522549755	0.937938297971425	ENSMUSG00000024290	Rock1	0
ENSMUSG00000027546.16	30.3245163878406	-0.0315007672246505	0.342274292678187	0.808994717603261	0.938047057487358	ENSMUSG00000027546	Atp9a	0
ENSMUSG00000121504.1	97.9217708373603	-0.0436940132579946	0.289561002856094	0.809023818335893	0.938047057487358	ENSMUSG00000121504	NA	0
ENSMUSG00000028233.7	528.851326832515	0.0418194320787595	0.301957955612427	0.808958892592598	0.938047057487358	ENSMUSG00000028233	Tgs1	0
ENSMUSG00000036948.18	1458.89625562768	-0.0400067515601544	0.192669873698273	0.809202284566833	0.938047057487358	ENSMUSG00000036948	BC037034	0
ENSMUSG00000041147.11	63.5941616879234	0.0330570922350284	0.33748761444883	0.808716901027784	0.938047057487358	ENSMUSG00000041147	Brca2	0
ENSMUSG00000029655.18	434.656863008526	0.0442389220517426	0.288674470668144	0.808766365396029	0.938047057487358	ENSMUSG00000029655	N4bp2l2	0
ENSMUSG00000017548.16	464.179189423394	-0.0380336453604642	0.327590603235813	0.808929958321936	0.938047057487358	ENSMUSG00000017548	Suz12	0
ENSMUSG00000116858.2	38.887833860057	-0.0443575789501321	0.264536925171637	0.809217141728751	0.938047057487358	ENSMUSG00000116858	NA	0
ENSMUSG00000024228.13	15.1334165968358	-0.0338804712608834	0.336204089469071	0.809125741797026	0.938047057487358	ENSMUSG00000024228	Nudt12	0
ENSMUSG00000040464.16	71.6261795289861	-0.0391253714122109	0.321130803808572	0.809286872666965	0.938049372243455	ENSMUSG00000040464	Gtpbp10	0
ENSMUSG00000022639.16	268.47746555733	-0.0440348159478076	0.285499824531237	0.809401974492363	0.938104271884236	ENSMUSG00000022639	5330426P16Rik	0
ENSMUSG00000028885.9	798.629511221951	-0.0387548809465392	0.323988325240258	0.809476274827362	0.938111876994489	ENSMUSG00000028885	Smpdl3b	0
ENSMUSG00000028693.16	503.013974087496	0.0415568233881847	0.301514335921493	0.809902246476106	0.938365309299933	ENSMUSG00000028693	Nasp	0
ENSMUSG00000029471.14	1042.24489048772	0.0360952151067061	0.166049507041366	0.809906583659414	0.938365309299933	ENSMUSG00000029471	Camkk2	0
ENSMUSG00000070822.6	14.5038240568359	0.0377495089821415	0.323246633470437	0.810101497435916	0.938365309299933	ENSMUSG00000070822	Zscan18	0
ENSMUSG00000039187.17	87.4413675755797	-0.0304550518326467	0.34654771035898	0.810073429960463	0.938365309299933	ENSMUSG00000039187	Fanci	0
ENSMUSG00000020974.7	87.9968928535575	0.0379266386486359	0.319241544119403	0.809776725880198	0.938365309299933	ENSMUSG00000020974	Pole2	0
ENSMUSG00000024085.14	1873.3245259763	-0.0430628962564988	0.27437100620811	0.810009498035449	0.938365309299933	ENSMUSG00000024085	Man2a1	0
ENSMUSG00000029670.13	139.703847682269	0.04119179156384	0.248090300964986	0.810223161245727	0.938427746097857	ENSMUSG00000029670	Ing3	0
ENSMUSG00000022283.16	11007.4889308764	-0.0508420667764269	0.221887247827707	0.810334761988654	0.938478518044896	ENSMUSG00000022283	Pabpc1	0
ENSMUSG00000020828.14	696.302919935124	0.041632044115114	0.210368677581383	0.810486948177839	0.938497804792215	ENSMUSG00000020828	Pld2	0
ENSMUSG00000022489.7	541.803880863762	0.0397774263732873	0.315262728074426	0.810426007152464	0.938497804792215	ENSMUSG00000022489	Pde1b	0
ENSMUSG00000006333.15	8796.11072184701	0.0377873197413227	0.228380274869861	0.810593886913434	0.938543160259523	ENSMUSG00000006333	Rps9	0
ENSMUSG00000026409.15	84.2594607194645	-0.0432921206522475	0.255050699001379	0.810962313412521	0.938545146834862	ENSMUSG00000026409	Pfkfb2	0
ENSMUSG00000109865.2	452.21539897632	0.039178061955975	0.198399147097471	0.810848661430094	0.938545146834862	ENSMUSG00000109865	NA	0
ENSMUSG00000038236.9	2.91708172113895	0.050883619910213	0.369197516737811	0.810956674478506	0.938545146834862	ENSMUSG00000038236	Hoxa7	0
ENSMUSG00000020736.13	571.25319753345	0.0414832828733489	0.210859512423235	0.810688348347231	0.938545146834862	ENSMUSG00000020736	Nt5c	0
ENSMUSG00000001173.16	753.545981130169	-0.0404037801264093	0.196429621811043	0.811002221977962	0.938545146834862	ENSMUSG00000001173	Ocrl	0
ENSMUSG00000083327.2	24.9676959508517	-0.0430645614663744	0.287383655960707	0.810925745760715	0.938545146834862	ENSMUSG00000083327	Vcp-rs	0
ENSMUSG00000049047.12	202.723501202696	-0.0434978898503753	0.272494304291217	0.81120244731921	0.938698420197505	ENSMUSG00000049047	Armcx3	0
ENSMUSG00000107577.2	18.7429887681745	-0.0389910847151931	0.317338845103951	0.811321643075867	0.938757910849502	ENSMUSG00000107577	NA	0
ENSMUSG00000022878.6	3.62145884103869	0.0203579078706424	0.362009691408552	0.811878764177973	0.939311497724374	ENSMUSG00000022878	Adipoq	0
ENSMUSG00000024301.11	51.2488181477621	-0.0358175668320508	0.330681447126887	0.811935731046176	0.939311497724374	ENSMUSG00000024301	Kifc5b	0
ENSMUSG00000048997.18	79.2651528396796	-0.0446900026589416	0.2449620739949	0.812079969347593	0.939399891036987	ENSMUSG00000048997	Atxn7l2	0
ENSMUSG00000054717.8	309.514005561936	-0.0382944572571132	0.329271643944593	0.812619454997334	0.93983099723428	ENSMUSG00000054717	Hmgb2	0
ENSMUSG00000025241.17	691.677507957022	-0.0393479936810849	0.194183032671728	0.812791959988084	0.93983099723428	ENSMUSG00000025241	Fyco1	0
ENSMUSG00000039055.5	79.9379142877144	0.0300566415429378	0.340144199262959	0.812773638329059	0.93983099723428	ENSMUSG00000039055	Eme1	0
ENSMUSG00000057469.9	344.827385857269	0.043347603452976	0.243711438914678	0.812523364870277	0.93983099723428	ENSMUSG00000057469	E2f6	0
ENSMUSG00000042682.11	915.959208227314	0.0401178193904668	0.220495817690888	0.812777303580304	0.93983099723428	ENSMUSG00000042682	Selk	0
ENSMUSG00000031714.10	473.552990184311	-0.0398390585087428	0.31156274902611	0.812948714929091	0.939855309546121	ENSMUSG00000031714	Gab1	0
ENSMUSG00000031320.10	9481.05326394199	0.0389944294912711	0.231139197341876	0.812919601575506	0.939855309546121	ENSMUSG00000031320	Rps4x	0
ENSMUSG00000054693.15	1854.42977731722	-0.0425335169049675	0.302075383538761	0.813081320941944	0.939930151396075	ENSMUSG00000054693	Adam10	0
ENSMUSG00000062040.15	97.9479640659255	-0.0395096393371383	0.193859120114561	0.813181964878976	0.939968035356726	ENSMUSG00000062040	Zfp27	0
ENSMUSG00000082691.7	10.4971941763674	-0.0350732402672908	0.330444748517855	0.813258887596617	0.939978495603868	ENSMUSG00000082691	Dynlt1-ps1	0
ENSMUSG00000085767.2	7.37704087935229	-0.0325137267843596	0.338140605350713	0.81336968096956	0.940028099119372	ENSMUSG00000085767	Gm13563	0
ENSMUSG00000015889.9	840.803408040073	-0.0405991112193363	0.21042774148685	0.813447159013437	0.940039194357233	ENSMUSG00000015889	Lta4h	0
ENSMUSG00000020261.16	1383.42195057029	0.0334803554512814	0.254595750544888	0.813754812431081	0.940316261773721	ENSMUSG00000020261	Slc36a1	0
ENSMUSG00000036197.17	554.889059769203	-0.0431743526287412	0.282345849367394	0.813892930010327	0.940397395938013	ENSMUSG00000036197	Gxylt1	0
ENSMUSG00000051671.8	117.095202789129	0.0423105389781497	0.230039780705701	0.814154772619656	0.940621460416252	ENSMUSG00000051671	Coa6	0
ENSMUSG00000026856.15	313.201639638833	-0.0375036599592152	0.195887290715022	0.814671607608726	0.940703122784798	ENSMUSG00000026856	Dolpp1	0
ENSMUSG00000035165.15	6.25647903628687	-0.0256294200263554	0.350616406862671	0.814700935423558	0.940703122784798	ENSMUSG00000035165	Kcne3	0
ENSMUSG00000057054.12	10.9145234018621	-0.0339992148335883	0.333855263619054	0.814499792275814	0.940703122784798	ENSMUSG00000057054	Inca1	0
ENSMUSG00000052609.10	778.729936873582	-0.0400104977587293	0.208009197808619	0.814578330556078	0.940703122784798	ENSMUSG00000052609	Plekhg3	0
ENSMUSG00000022969.14	42.3413256683317	-0.0392616312474243	0.314816144969988	0.814486629427312	0.940703122784798	ENSMUSG00000022969	Il10rb	0
ENSMUSG00000031200.17	45.2158911906749	-0.0353272540579455	0.330398005444224	0.814337756266738	0.940703122784798	ENSMUSG00000031200	Mtcp1	0
ENSMUSG00000047996.17	11.5863756645207	0.0290254617945078	0.345058591167109	0.814424357482684	0.940703122784798	ENSMUSG00000047996	Prrg1	0
ENSMUSG00000026955.14	23.2496591938685	-0.0191333267814372	0.361659896331607	0.81501004010192	0.940912631323679	ENSMUSG00000026955	Sapcd2	0
ENSMUSG00000036587.14	211.97888699944	0.0423019554044033	0.304318139811359	0.815154144748466	0.940912631323679	ENSMUSG00000036587	Fut7	0
ENSMUSG00000060336.7	5.0264046930052	-0.0234236449079832	0.35459062867932	0.815061332064115	0.940912631323679	ENSMUSG00000060336	Zfp937	0
ENSMUSG00000120223.1	8.98449604454466	-0.0233156748770759	0.354015574278804	0.815118823270948	0.940912631323679	ENSMUSG00000120223	NA	0
ENSMUSG00000026853.16	1056.79127866611	0.0418754528411294	0.227322369603382	0.816282403865106	0.941038459263119	ENSMUSG00000026853	Crat	0
ENSMUSG00000028417.4	15.1515395042524	0.035436253126058	0.327495758409339	0.815883203788861	0.941038459263119	ENSMUSG00000028417	Tal2	0
ENSMUSG00000029466.12	629.591832849139	0.0399262745035604	0.20724163427453	0.815441673397469	0.941038459263119	ENSMUSG00000029466	Anapc7	0
ENSMUSG00000030122.14	4008.55773685902	0.042866581041116	0.281724070926234	0.815559633331423	0.941038459263119	ENSMUSG00000030122	Ptms	0
ENSMUSG00000030282.15	909.258606794402	0.0346649093625555	0.180433796693195	0.816123489867669	0.941038459263119	ENSMUSG00000030282	Cmas	0
ENSMUSG00000019731.14	1706.83479346928	-0.0419164916407734	0.207196641210631	0.816151082988927	0.941038459263119	ENSMUSG00000019731	Slc35e1	0
ENSMUSG00000003226.8	1343.1992040005	-0.0291197992653054	0.345824731918581	0.816030815417963	0.941038459263119	ENSMUSG00000003226	Ranbp2	0
ENSMUSG00000035764.6	251.430703948873	-0.0406656868891634	0.253908890826177	0.816264881855486	0.941038459263119	ENSMUSG00000035764	Fbxo45	0
ENSMUSG00000068284.15	612.038091625841	0.0418473661743499	0.286294191447944	0.815862608092228	0.941038459263119	ENSMUSG00000068284	Gm608	0
ENSMUSG00000051989.12	180.02980476721	-0.0420679043872991	0.230844787826118	0.815863760628977	0.941038459263119	ENSMUSG00000051989	Smim11	0
ENSMUSG00000067288.14	1540.25692591535	0.042176189714326	0.239551991529624	0.815937454439911	0.941038459263119	ENSMUSG00000067288	Rps28	0
ENSMUSG00000120992.1	1681.75439961174	0.0356597122074739	0.325422354515474	0.815771954160959	0.941038459263119	ENSMUSG00000120992	NA	0
ENSMUSG00000024084.9	109.754478996618	0.0385160152559407	0.314051454659497	0.815883949339586	0.941038459263119	ENSMUSG00000024084	Qpct	0
ENSMUSG00000006740.15	1380.25627392469	-0.0318714425006065	0.33884080125147	0.81597614423717	0.941038459263119	ENSMUSG00000006740	Kif5b	0
ENSMUSG00000024981.7	4521.00521770035	0.0339813049007961	0.159534566916223	0.815704548538166	0.941038459263119	ENSMUSG00000024981	Acsl5	0
ENSMUSG00000026785.15	63.7073833889047	0.0408564038398672	0.294537571867851	0.817024337568131	0.94110131660187	ENSMUSG00000026785	Pkn3	0
ENSMUSG00000017664.17	857.318784737776	0.0402303549533564	0.215062986739008	0.816500419076734	0.94110131660187	ENSMUSG00000017664	Slc35c2	0
ENSMUSG00000030137.9	3.67926164225241	0.0198284365275224	0.358562529962806	0.816732548813703	0.94110131660187	ENSMUSG00000030137	Tuba8	0
ENSMUSG00000059851.16	294.219109592857	0.0413154451673197	0.216489709111613	0.81700900682952	0.94110131660187	ENSMUSG00000059851	Suv420h2	0
ENSMUSG00000074194.5	12.8187921904443	0.0384946521820297	0.313915278528478	0.817187222045401	0.94110131660187	ENSMUSG00000074194	Zfp791	0
ENSMUSG00000111128.2	63.0583264551353	-0.0411860977533324	0.212478816856588	0.817225779065456	0.94110131660187	ENSMUSG00000111128	NA	0
ENSMUSG00000042396.11	802.714067002212	0.0416835113741198	0.284124093875421	0.816773092754036	0.94110131660187	ENSMUSG00000042396	Rbm7	0
ENSMUSG00000040592.12	63.0887418344458	-0.0369746926351281	0.320935120134756	0.816895425277048	0.94110131660187	ENSMUSG00000040592	Cd79b	0
ENSMUSG00000025571.14	698.040146030181	0.0299056510982429	0.147464044289043	0.81728829047373	0.94110131660187	ENSMUSG00000025571	Tnrc6c	0
ENSMUSG00000015672.5	320.604469210274	0.0359901930470603	0.177540531392594	0.816506480682047	0.94110131660187	ENSMUSG00000015672	Mrpl32	0
ENSMUSG00000048307.9	498.54268622853	0.0332602706556176	0.16037703104867	0.81683747401743	0.94110131660187	ENSMUSG00000048307	Ankrd46	0
ENSMUSG00000075227.7	91.5729938528728	0.0407101330505845	0.239975791582758	0.816727139966394	0.94110131660187	ENSMUSG00000075227	Znhit2	0
ENSMUSG00000025016.12	3025.49569728244	-0.0437146225744653	0.271776590410208	0.817282134024757	0.94110131660187	ENSMUSG00000025016	Tm9sf3	0
ENSMUSG00000051984.14	10.9213526842594	0.0348718794789076	0.329141921215407	0.816636401617687	0.94110131660187	ENSMUSG00000051984	Sec31b	0
ENSMUSG00000001924.16	7290.98105899789	-0.0410079876436547	0.21873642461205	0.817399148406761	0.941150715520888	ENSMUSG00000001924	Uba1	0
ENSMUSG00000039768.17	1013.76355828964	-0.0297449007609719	0.150065706863938	0.817516916027792	0.941208061357461	ENSMUSG00000039768	Dnajc11	0
ENSMUSG00000059461.8	9.46007153525209	0.0359331102981789	0.324468293675839	0.817674112920195	0.941310788847198	ENSMUSG00000059461	Gm7331	0
ENSMUSG00000050812.19	1609.34782432133	0.0386268902954173	0.24873919393784	0.81783090066646	0.941334785848555	ENSMUSG00000050812	AI314180	0
ENSMUSG00000039879.10	455.958564733695	-0.0428904000389029	0.277401978366058	0.817830286098677	0.941334785848555	ENSMUSG00000039879	Heca	0
ENSMUSG00000032563.17	684.851759340696	-0.0401856563318612	0.205997080054375	0.817930026213686	0.941370641821104	ENSMUSG00000032563	Mrpl3	0
ENSMUSG00000047989.12	366.562248573747	0.0356296788700509	0.179734335963992	0.81802655932033	0.941403508395151	ENSMUSG00000047989	Ino80c	0
ENSMUSG00000026069.16	119.841568451829	0.0272215468001189	0.349412478890474	0.818138364101358	0.941437182233108	ENSMUSG00000026069	Il1rl1	0
ENSMUSG00000028013.17	195.452650648199	-0.0397234592660351	0.215738980740154	0.818246391652607	0.941437182233108	ENSMUSG00000028013	Ppa2	0
ENSMUSG00000029389.18	169.138270222398	-0.0355776328886863	0.175926685555035	0.818259756122458	0.941437182233108	ENSMUSG00000029389	Ddx55	0
ENSMUSG00000026319.14	405.821196415059	-0.042462369557767	0.270897445995458	0.818483227126736	0.941463160233209	ENSMUSG00000026319	2310035C23Rik	0
ENSMUSG00000098912.9	28.1343335794539	-0.0396051073863474	0.299059860723694	0.818437691398528	0.941463160233209	ENSMUSG00000098912	1500004A13Rik	0
ENSMUSG00000069208.10	41.2070850345031	0.0351329958879199	0.326779180964491	0.818486276930308	0.941463160233209	ENSMUSG00000069208	Zfp825	0
ENSMUSG00000107002.2	355.562890653563	0.042612460676547	0.262492512981513	0.81856932020651	0.941480484639146	ENSMUSG00000107002	NA	0
ENSMUSG00000035851.15	532.254759475097	0.0400284476174597	0.299195098176338	0.818711832017879	0.94153424412707	ENSMUSG00000035851	Ythdc1	0
ENSMUSG00000104156.3	6.37334438618438	-0.0323071189278184	0.33662216392843	0.818752032783761	0.94153424412707	ENSMUSG00000104156	RP23-371A16.2	0
ENSMUSG00000027011.15	601.704939312425	0.0395364766452032	0.212433433636504	0.818871646591134	0.941593609568301	ENSMUSG00000027011	Ube2e3	0
ENSMUSG00000037286.16	513.950240972958	-0.0390379964095556	0.32854178013579	0.81900828659675	0.941672541392975	ENSMUSG00000037286	Stag1	0
ENSMUSG00000044072.15	47.8459651821172	-0.0414146943104795	0.294706078947685	0.819139991682853	0.941745786552867	ENSMUSG00000044072	Eml6	0
ENSMUSG00000095567.9	1696.57800605151	-0.0408106478911272	0.214455395641945	0.8194158567559	0.941984743107202	ENSMUSG00000095567	Noc2l	0
ENSMUSG00000032513.9	403.094441978422	0.0396741856407632	0.217469275838311	0.819591811309328	0.942108814311329	ENSMUSG00000032513	Gorasp1	0
ENSMUSG00000038990.15	340.749240805823	-0.03015367257138	0.138954290022985	0.820074995567826	0.942279345236119	ENSMUSG00000038990	Cables2	0
ENSMUSG00000009293.18	1211.17065334301	0.0404238768458001	0.219544937604992	0.81996006916885	0.942279345236119	ENSMUSG00000009293	Ube2g2	0
ENSMUSG00000034560.7	829.164193813817	-0.0317206396493229	0.340838958456844	0.820080130998873	0.942279345236119	ENSMUSG00000034560	A230046K03Rik	0
ENSMUSG00000025323.11	60.240020442057	-0.0349745479716705	0.326546875261594	0.82008036306816	0.942279345236119	ENSMUSG00000025323	Sp4	0
ENSMUSG00000025025.15	343.199810524715	0.0341378320242002	0.326823565338814	0.819889149673466	0.942279345236119	ENSMUSG00000025025	Mxi1	0
ENSMUSG00000087362.9	51.6545952674822	0.0316666263286923	0.335887640868072	0.820627786323328	0.942769441782923	ENSMUSG00000087362	Gm13710	0
ENSMUSG00000078435.6	9.13756832645952	0.0228868832803391	0.353828843597236	0.820643051533911	0.942769441782923	ENSMUSG00000078435	AU041133	0
ENSMUSG00000027774.17	697.772906588117	0.0343928344873175	0.173804024321112	0.821217067659473	0.943240412269547	ENSMUSG00000027774	Gfm1	0
ENSMUSG00000028933.12	80.0492146242213	0.039724114930101	0.298132665227766	0.821192180166065	0.943240412269547	ENSMUSG00000028933	Xrcc2	0
ENSMUSG00000046753.11	61.363326229076	0.0313031868244	0.336592679805837	0.821257339240826	0.943240412269547	ENSMUSG00000046753	Ccdc66	0
ENSMUSG00000030254.17	142.068881659534	0.0341694815185281	0.327409006466279	0.8214551845478	0.943389406319137	ENSMUSG00000030254	Rad18	0
ENSMUSG00000028465.17	19328.9249446577	0.0337042694772119	0.179358580550952	0.821768458903683	0.943592686125289	ENSMUSG00000028465	Tln1	0
ENSMUSG00000024660.10	1324.45183476832	0.0441288924319354	0.296371388481519	0.821735809405591	0.943592686125289	ENSMUSG00000024660	Incenp	0
ENSMUSG00000016524.13	9.65127522792707	-0.0220862209227197	0.365109364327514	0.822276453220546	0.9436021976346	ENSMUSG00000016524	Il19	0
ENSMUSG00000028114.17	212.178598738208	0.0407326962791848	0.267291081106302	0.822093902490934	0.9436021976346	ENSMUSG00000028114	Mettl14	0
ENSMUSG00000029413.15	438.778742940946	-0.0413118062859142	0.274919043512951	0.822132977211342	0.9436021976346	ENSMUSG00000029413	Naaa	0
ENSMUSG00000032840.8	354.195660447831	-0.0375402734030166	0.196686371429798	0.82245809283322	0.9436021976346	ENSMUSG00000032840	2410131K14Rik	0
ENSMUSG00000041453.13	3726.4184632519	-0.0330940025065727	0.170248093615045	0.822046216086853	0.9436021976346	ENSMUSG00000041453	Rpl21	0
ENSMUSG00000064254.7	395.302887145991	0.0404296076015092	0.267952382363725	0.822287609122393	0.9436021976346	ENSMUSG00000064254	Ethe1	0
ENSMUSG00000033416.16	662.244675526468	0.0393355571644865	0.212979836822343	0.822259921106415	0.9436021976346	ENSMUSG00000033416	Gucd1	0
ENSMUSG00000023067.15	5586.79716331258	-0.0373025263376952	0.31954301726587	0.822422780572112	0.9436021976346	ENSMUSG00000023067	Cdkn1a	0
ENSMUSG00000007033.5	5.38308066408703	-0.0270204106166537	0.347655630111052	0.822428243919179	0.9436021976346	ENSMUSG00000007033	Hspa1l	0
ENSMUSG00000050668.11	165.409547033612	-0.0417772648808536	0.265493355044665	0.822143810584719	0.9436021976346	ENSMUSG00000050668	Gpatch11	0
ENSMUSG00000083022.2	40.1792558871889	0.0401660170505244	0.289858913364923	0.822604190711537	0.943691636610675	ENSMUSG00000083022	Rps15a-ps6	0
ENSMUSG00000033364.14	255.948050011204	-0.0398721917666693	0.292884204937909	0.822999875667955	0.943832831908372	ENSMUSG00000033364	Usp37	0
ENSMUSG00000027108.16	597.299361256257	0.0417559195835301	0.268703805800453	0.822920555093964	0.943832831908372	ENSMUSG00000027108	Ola1	0
ENSMUSG00000038387.10	767.352800311995	-0.0421992956728605	0.255096384221507	0.822938656958242	0.943832831908372	ENSMUSG00000038387	Rras	0
ENSMUSG00000031314.19	524.539101512978	-0.036620937231966	0.313848529016043	0.822822532014283	0.943832831908372	ENSMUSG00000031314	Taf1	0
ENSMUSG00000056267.15	118.835001627841	-0.034518320055881	0.322947883389684	0.823116211790142	0.943888086203666	ENSMUSG00000056267	Cep70	0
ENSMUSG00000027699.20	151.375307752148	0.027246138453499	0.344691400257662	0.823432370540207	0.944094287574412	ENSMUSG00000027699	Ect2	0
ENSMUSG00000031953.3	44.7118430288072	0.0411477330245147	0.254676064768072	0.82342454202997	0.944094287574412	ENSMUSG00000031953	Tmem170	0
ENSMUSG00000095332.3	44.935076207067	0.0383032976228702	0.304863967439591	0.823753088039899	0.944275554248886	ENSMUSG00000095332	Gm9821	0
ENSMUSG00000028651.13	241.715433631959	0.0412745438986791	0.254567908384607	0.823795021043761	0.944275554248886	ENSMUSG00000028651	Ppie	0
ENSMUSG00000022253.18	116.514289778493	0.0402062376107516	0.291203695930327	0.823671836867104	0.944275554248886	ENSMUSG00000022253	Nadk2	0
ENSMUSG00000025903.15	298.442817737006	0.0388513240288959	0.301446744335207	0.823932367514619	0.944276676407643	ENSMUSG00000025903	Lypla1	0
ENSMUSG00000028975.17	258.125395922425	0.0356365368262348	0.187803818171445	0.823870639020651	0.944276676407643	ENSMUSG00000028975	Pex14	0
ENSMUSG00000025979.14	360.884632998006	-0.0353227971280602	0.315443360233337	0.824134793140751	0.944373917790741	ENSMUSG00000025979	Mob4	0
ENSMUSG00000029267.18	185.16794196508	0.0342214721872378	0.333128614771431	0.824164125457971	0.944373917790741	ENSMUSG00000029267	Mtf2	0
ENSMUSG00000061666.7	656.047675927878	0.040690399322595	0.271309425757438	0.82422178816786	0.944373917790741	ENSMUSG00000061666	Gdpd1	0
ENSMUSG00000042198.13	153.382529597296	-0.0352862385827227	0.182855119662643	0.824667570783736	0.944728363618493	ENSMUSG00000042198	Chchd7	0
ENSMUSG00000038822.16	125.271226060987	0.0412687330080421	0.270988356924795	0.82461170439566	0.944728363618493	ENSMUSG00000038822	Hace1	0
ENSMUSG00000040084.10	463.373282888261	-0.0297577664829138	0.334092803014663	0.825002409076595	0.945033776948037	ENSMUSG00000040084	Bub1b	0
ENSMUSG00000104164.2	12.3411536671645	0.022117017808509	0.354008464734444	0.825280242368548	0.945273846378465	ENSMUSG00000104164	RP24-338G10.1	0
ENSMUSG00000006299.14	1923.35341558657	-0.043728683844518	0.222633400493579	0.82599271970165	0.946011675086681	ENSMUSG00000006299	Aamp	0
ENSMUSG00000003438.18	636.628840372959	-0.0410995925144323	0.25166685254902	0.826277449932922	0.94610305118818	ENSMUSG00000003438	Timm50	0
ENSMUSG00000040026.9	197718.225036693	0.0641156302409981	0.348312151810153	0.826149842546204	0.94610305118818	ENSMUSG00000040026	Saa3	0
ENSMUSG00000042148.9	327.748599908055	0.0394059920034597	0.241900303003905	0.82621981288658	0.94610305118818	ENSMUSG00000042148	Cox10	0
ENSMUSG00000028382.16	2431.60369145889	0.0352104604865874	0.319631004328699	0.826728553561278	0.946117962664266	ENSMUSG00000028382	Ptbp3	0
ENSMUSG00000043207.11	939.316092211676	-0.0394774194098703	0.203477632521777	0.826606470421506	0.946117962664266	ENSMUSG00000043207	Zmpste24	0
ENSMUSG00000058761.6	643.540995900072	-0.0265731664371457	0.13315202773735	0.82689163547587	0.946117962664266	ENSMUSG00000058761	Rnf169	0
ENSMUSG00000030704.15	1180.05993097862	-0.035919087812881	0.190539609018727	0.826973639833268	0.946117962664266	ENSMUSG00000030704	Rab6a	0
ENSMUSG00000021176.7	21.9072803822496	-0.0234971545987269	0.352708746404328	0.826919435128713	0.946117962664266	ENSMUSG00000021176	Efcab11	0
ENSMUSG00000068706.4	11.5895556200323	-0.0341003942808908	0.324883811636172	0.826855948025844	0.946117962664266	ENSMUSG00000068706	Gm10250	0
ENSMUSG00000022672.9	177.516310166379	-0.0344669494890442	0.327785704902316	0.82684514475864	0.946117962664266	ENSMUSG00000022672	Prkdc	0
ENSMUSG00000024145.7	52.1453944697163	0.0382222727585026	0.261111658997168	0.826410419217524	0.946117962664266	ENSMUSG00000024145	Pigf	0
ENSMUSG00000043991.6	324.005279377109	-0.0399350138456782	0.285501670924724	0.826748644962451	0.946117962664266	ENSMUSG00000043991	Pura	0
ENSMUSG00000024891.7	42.4769696060101	0.0393813827182734	0.284889067509987	0.826718781592996	0.946117962664266	ENSMUSG00000024891	Slc29a2	0
ENSMUSG00000037152.12	400.580615692947	-0.0385090932154614	0.223871775249577	0.82737638085553	0.946422358839368	ENSMUSG00000037152	Ndufc1	0
ENSMUSG00000024610.17	11662.005073398	-0.033496492508947	0.328995745318691	0.827366633579077	0.946422358839368	ENSMUSG00000024610	Cd74	0
ENSMUSG00000020069.17	157.753935099353	-0.0404465961082688	0.26646354507943	0.827504013894184	0.946490179089903	ENSMUSG00000020069	Hnrnph3	0
ENSMUSG00000032309.16	525.4866116572	-0.0337219696493867	0.17481099779031	0.827735883693774	0.946677203177395	ENSMUSG00000032309	Fbxo22	0
ENSMUSG00000021013.17	80.5988848616354	-0.0400624154257921	0.258918429046578	0.827929574211153	0.946820534537593	ENSMUSG00000021013	Ttc8	0
ENSMUSG00000029621.15	1087.67058622209	0.0342191347703154	0.208051466719586	0.828231790539079	0.946922151194411	ENSMUSG00000029621	Arpc1a	0
ENSMUSG00000014633.16	103.284400320901	-0.036249228846119	0.316918245662949	0.828291930072142	0.946922151194411	ENSMUSG00000014633	Cmc2	0
ENSMUSG00000038535.18	64.5815204715657	-0.0281786358342756	0.341971224955761	0.82811515234275	0.946922151194411	ENSMUSG00000038535	Zfp280d	0
ENSMUSG00000040651.10	211.009415292903	-0.0295214462563872	0.34115860722071	0.828291679400179	0.946922151194411	ENSMUSG00000040651	Fam208a	0
ENSMUSG00000023036.15	2.02640940642998	0.0507572100542712	0.370461247545511	0.828409529117143	0.946978420862015	ENSMUSG00000023036	Pcdhgc4	0
ENSMUSG00000026994.10	20.063954012058	-0.0314295984424227	0.33383130800945	0.829439807567665	0.947452317304899	ENSMUSG00000026994	Galnt3	0
ENSMUSG00000029250.6	1030.18438016673	-0.0350375516832207	0.184942697493534	0.82891403637115	0.947452317304899	ENSMUSG00000029250	Polr2b	0
ENSMUSG00000003444.9	89.4920644122743	0.0384863215022191	0.228355541087039	0.829029029736659	0.947452317304899	ENSMUSG00000003444	Med29	0
ENSMUSG00000056019.13	110.390564830813	-0.036278300919066	0.313460889725882	0.829425436458303	0.947452317304899	ENSMUSG00000056019	Zfp709	0
ENSMUSG00000019039.15	208.661049784774	0.0375531392844745	0.217276742837243	0.829172693630732	0.947452317304899	ENSMUSG00000019039	Dalrd3	0
ENSMUSG00000042787.16	109.059208906115	0.0390938672055641	0.242885149706981	0.829396033230719	0.947452317304899	ENSMUSG00000042787	Exog	0
ENSMUSG00000075502.3	7.186712038292	0.02097237008456	0.354693027437514	0.829087984917695	0.947452317304899	ENSMUSG00000075502	Zbtbd6	0
ENSMUSG00000036918.17	1608.14811857214	0.0394694825059849	0.25325947080083	0.829377957500741	0.947452317304899	ENSMUSG00000036918	Ttc7	0
ENSMUSG00000073647.5	21.5023113274203	-0.0358694520503092	0.319776539401711	0.829203611164482	0.947452317304899	ENSMUSG00000073647	Gm10557	0
ENSMUSG00000039263.17	866.053173321191	-0.0385435167565465	0.223825113567966	0.829598874594612	0.947477718477715	ENSMUSG00000039263	Npepl1	0
ENSMUSG00000073542.4	93.0551920046194	-0.0370492699799901	0.283073519268479	0.829542214748311	0.947477718477715	ENSMUSG00000073542	Cep76	0
ENSMUSG00000040843.11	453.272612966078	-0.0329310073044051	0.17184296427167	0.829913440026979	0.947758821714656	ENSMUSG00000040843	Tiprl	0
ENSMUSG00000095403.9	19.8334435537478	-0.0398283947320089	0.27995034577089	0.829999915339102	0.94777942179512	ENSMUSG00000095403	Gm21092	0
ENSMUSG00000030869.12	255.952232930746	0.0306686407727337	0.155585664300193	0.830156703758578	0.947880302609658	ENSMUSG00000030869	Ndufab1	0
ENSMUSG00000027259.16	97.3034828893655	-0.037008481428361	0.209214448080789	0.830716175988765	0.947972010651648	ENSMUSG00000027259	Adal	0
ENSMUSG00000059834.13	47.2387671950741	-0.0269006402602687	0.345061385097064	0.830620941649946	0.947972010651648	ENSMUSG00000059834	Sclt1	0
ENSMUSG00000005779.13	2180.49921780351	-0.0350256975976167	0.214453742535953	0.830636761115086	0.947972010651648	ENSMUSG00000005779	Psmb4	0
ENSMUSG00000053870.8	168.71265075685	0.0352033054444081	0.31445494464589	0.830616515931348	0.947972010651648	ENSMUSG00000053870	Fpgt	0
ENSMUSG00000029198.4	906.585232113633	-0.0333604424918763	0.17851283226064	0.830356566125466	0.947972010651648	ENSMUSG00000029198	Grpel1	0
ENSMUSG00000049760.7	577.773714411776	0.0347362695922767	0.194368097337059	0.830648988332326	0.947972010651648	ENSMUSG00000049760	2410015M20Rik	0
ENSMUSG00000059401.15	32.9172586679547	0.0340708281343147	0.318556019730972	0.83047197394776	0.947972010651648	ENSMUSG00000059401	Mamld1	0
ENSMUSG00000026009.15	5.03843740468023	-0.0242303672089999	0.349687105584867	0.830943507798081	0.947989260943141	ENSMUSG00000026009	Icos	0
ENSMUSG00000044730.18	212.57208955669	-0.0309574775246985	0.160944796365921	0.831180244420352	0.947989260943141	ENSMUSG00000044730	9930104L06Rik	0
ENSMUSG00000028991.16	1082.5717714403	0.0251782584556085	0.127928843983273	0.83127890713362	0.947989260943141	ENSMUSG00000028991	Mtor	0
ENSMUSG00000029030.15	1246.47893972092	0.0375706051765639	0.238975675891745	0.830931605189886	0.947989260943141	ENSMUSG00000029030	Tprgl	0
ENSMUSG00000029145.13	376.709669114494	0.0335253750635652	0.19133997243259	0.8312434619874	0.947989260943141	ENSMUSG00000029145	Eif2b4	0
ENSMUSG00000108461.3	7.68169058773896	-0.0304210295610838	0.335699285369165	0.831044818565603	0.947989260943141	ENSMUSG00000108461	NA	0
ENSMUSG00000111594.2	9.59081237922819	0.028990580118298	0.338773517516659	0.830836872551805	0.947989260943141	ENSMUSG00000111594	NA	0
ENSMUSG00000009350.14	12.9971944312871	-0.0233903275977159	0.359839294240051	0.831087209424884	0.947989260943141	ENSMUSG00000009350	Mpo	0
ENSMUSG00000074797.12	493.867932071566	-0.0318381241088214	0.188145329678025	0.831426667725028	0.948049344004243	ENSMUSG00000074797	Itpa	0
ENSMUSG00000096210.3	478.200138583139	-0.0389483707769864	0.266325646933356	0.831468505471553	0.948049344004243	ENSMUSG00000096210	H1f0	0
ENSMUSG00000030733.11	556.167632181794	0.0318499861326451	0.17978854068326	0.831624000821574	0.948126375740011	ENSMUSG00000030733	Sh2b1	0
ENSMUSG00000058624.14	525.553307087971	-0.0395103121135699	0.278105157791226	0.831705632060506	0.948126375740011	ENSMUSG00000058624	Gda	0
ENSMUSG00000060090.17	460.095150762819	0.0298917929759761	0.335126654756296	0.831741449842255	0.948126375740011	ENSMUSG00000060090	Rp2h	0
ENSMUSG00000003752.10	120.792384205843	0.0382345272545083	0.231629705453276	0.831993239236814	0.948132737930246	ENSMUSG00000003752	Itpkc	0
ENSMUSG00000121883.1	11.5842796265635	0.0347487285812967	0.318322562286691	0.831855345027893	0.948132737930246	ENSMUSG00000121883	NA	0
ENSMUSG00000097601.3	5.81935800640976	0.0258416030418898	0.345473278568625	0.832020879779499	0.948132737930246	ENSMUSG00000097601	Gm26660	0
ENSMUSG00000024592.16	76.8872989242681	-0.0384227142497756	0.287778386341442	0.831961195618495	0.948132737930246	ENSMUSG00000024592	C330018D20Rik	0
ENSMUSG00000026240.13	300.846993139022	-0.0316732193472958	0.166897574033235	0.832305971234268	0.948169446213236	ENSMUSG00000026240	Cops7b	0
ENSMUSG00000035969.16	985.00224498209	0.0309830319040056	0.251338011904381	0.832417670345178	0.948169446213236	ENSMUSG00000035969	Rusc2	0
ENSMUSG00000031889.10	482.486237521607	0.0359014556705731	0.216626484185954	0.83225649395931	0.948169446213236	ENSMUSG00000031889	D230025D16Rik	0
ENSMUSG00000032436.18	1407.48873570089	0.0376637765252283	0.221708032955128	0.832463881616488	0.948169446213236	ENSMUSG00000032436	Cmtm7	0
ENSMUSG00000021240.7	201.94653862301	0.0364253220851282	0.210143172859108	0.832154184224787	0.948169446213236	ENSMUSG00000021240	Abcd4	0
ENSMUSG00000022240.11	11.8778292266022	0.0211904734201685	0.354086952653958	0.832454120659953	0.948169446213236	ENSMUSG00000022240	Ctnnd2	0
ENSMUSG00000090862.4	2828.17774481463	-0.0378011477136556	0.226324782033514	0.832617052222537	0.94818794147109	ENSMUSG00000090862	Rps13	0
ENSMUSG00000031807.11	699.170747147668	-0.0338680898119874	0.230504922714813	0.832589787753064	0.94818794147109	ENSMUSG00000031807	Pgls	0
ENSMUSG00000033075.18	622.581895307349	-0.0356339399178868	0.191333499686365	0.83277399486042	0.948288690579013	ENSMUSG00000033075	Senp1	0
ENSMUSG00000027495.5	226.617428957731	0.032037101079354	0.241602096759002	0.833019402848624	0.948473836443884	ENSMUSG00000027495	Fam210b	0
ENSMUSG00000059878.13	177.408667527612	0.0384236767144457	0.235591897160545	0.833073561015482	0.948473836443884	ENSMUSG00000059878	Zfp422	0
ENSMUSG00000103032.2	13.1559904749298	-0.0305719126521047	0.334001614217686	0.833260027610241	0.948608148160644	ENSMUSG00000103032	RP23-149A5.4	0
ENSMUSG00000010607.9	136.385055467041	0.0373919307234094	0.241068113619777	0.83341269707734	0.948674965914686	ENSMUSG00000010607	Pigyl	0
ENSMUSG00000061848.6	29.8226674349076	-0.035533732456894	0.310037898446599	0.833524224510788	0.948674965914686	ENSMUSG00000061848	Gm5805	0
ENSMUSG00000033033.11	369.582560709986	0.0394321432856841	0.22781277280239	0.83348641729034	0.948674965914686	ENSMUSG00000033033	Calhm2	0
ENSMUSG00000038623.10	802.738299116724	0.034824601693825	0.196565107463882	0.833602429910858	0.94868600968325	ENSMUSG00000038623	Tm6sf1	0
ENSMUSG00000027569.16	188.459619394087	0.036320565911585	0.213095683554603	0.833792179787156	0.948778903256811	ENSMUSG00000027569	Mrgbp	0
ENSMUSG00000032532.8	37.3552661498457	-0.0191539095397078	0.356632675992796	0.833887587186454	0.948778903256811	ENSMUSG00000032532	Cck	0
ENSMUSG00000041632.8	232.509528398891	-0.0389438572196197	0.254986042504868	0.833897730643589	0.948778903256811	ENSMUSG00000041632	Mrps27	0
ENSMUSG00000022548.15	10.1846540382867	-0.0279650604110766	0.339144132460693	0.833963474404331	0.948778903256811	ENSMUSG00000022548	Apod	0
ENSMUSG00000060450.15	1143.36573974303	-0.0288159415351178	0.155852354601915	0.834026598905944	0.948778903256811	ENSMUSG00000060450	Rnf14	0
ENSMUSG00000100201.2	7.84581257229352	-0.0314093824116928	0.329386457380872	0.834177391331765	0.948872500415081	ENSMUSG00000100201	Gm29093	0
ENSMUSG00000021027.19	388.189033857393	-0.0325477429656709	0.323490933859729	0.83440166895892	0.949049664373528	ENSMUSG00000021027	Ralgapa1	0
ENSMUSG00000000374.9	1774.02904405267	-0.029656598822237	0.153991503214021	0.834499246829839	0.949082702582446	ENSMUSG00000000374	Trappc10	0
ENSMUSG00000044308.19	919.573909543422	0.0400069987809546	0.270113887518046	0.83473532853728	0.949273243957364	ENSMUSG00000044308	Ubr3	0
ENSMUSG00000067847.14	390.341486732635	-0.0377692207016421	0.235382250490908	0.835526283681452	0.949341653084408	ENSMUSG00000067847	Romo1	0
ENSMUSG00000028140.14	503.270021905258	0.0338911502418863	0.191623695220161	0.835236008703297	0.949341653084408	ENSMUSG00000028140	Mrpl9	0
ENSMUSG00000003038.16	840.217366647252	-0.0308448308321949	0.309526711103416	0.835474780341682	0.949341653084408	ENSMUSG00000003038	Hmgn2	0
ENSMUSG00000038828.14	1174.02766518745	-0.0373283750632624	0.214632330471312	0.835079090656911	0.949341653084408	ENSMUSG00000038828	Tmem214	0
ENSMUSG00000030335.7	564.018378141544	-0.038240164447784	0.234841206014201	0.835669869095278	0.949341653084408	ENSMUSG00000030335	Mrpl51	0
ENSMUSG00000031451.7	3844.74642878059	0.0360435051149022	0.304784038460967	0.835659894251727	0.949341653084408	ENSMUSG00000031451	Gas6	0
ENSMUSG00000007610.17	259.899775309062	-0.0340168572353705	0.191472752091609	0.834947950823244	0.949341653084408	ENSMUSG00000007610	Gtpbp3	0
ENSMUSG00000033009.16	402.718469331128	-0.0278173141595294	0.138843974259208	0.835561847964348	0.949341653084408	ENSMUSG00000033009	Ogfod1	0
ENSMUSG00000032328.13	1070.66546485582	-0.0336423339968154	0.322166592446803	0.835686626669941	0.949341653084408	ENSMUSG00000032328	Tmem30a	0
ENSMUSG00000025245.15	103.571995831413	-0.0262874968110817	0.344077829321806	0.835489524237296	0.949341653084408	ENSMUSG00000025245	Lztfl1	0
ENSMUSG00000037750.17	458.437547199452	0.0328491132341044	0.180117910010493	0.8352592016335	0.949341653084408	ENSMUSG00000037750	Fam222b	0
ENSMUSG00000024773.16	971.582013681468	-0.0386406588879098	0.25370109979882	0.835413477721203	0.949341653084408	ENSMUSG00000024773	Atg2a	0
ENSMUSG00000036097.10	505.768200726575	0.0360491306445428	0.298618933282086	0.835631240666494	0.949341653084408	ENSMUSG00000036097	Fam178a	0
ENSMUSG00000051373.6	52.472982255924	0.0396672456192151	0.279047201795662	0.835794802781844	0.949386665331838	ENSMUSG00000051373	Ppapdc3	0
ENSMUSG00000040312.15	95.9232669904487	-0.0373004911514852	0.312361138058868	0.83630258921247	0.949885553842655	ENSMUSG00000040312	Cchcr1	0
ENSMUSG00000036138.17	1870.8980751522	0.0359760776646806	0.22852627036095	0.836427943070896	0.949950023256424	ENSMUSG00000036138	Acaa1a	0
ENSMUSG00000032059.14	473.388794334492	0.0360695148481674	0.21471211131926	0.836506447726966	0.94996127876759	ENSMUSG00000032059	Alg9	0
ENSMUSG00000051403.10	646.636171024966	0.034773567265386	0.204259654743116	0.836708693037316	0.950113044430451	ENSMUSG00000051403	Ppp1r37	0
ENSMUSG00000059939.14	181.867653056445	-0.0374805623272267	0.268256309386889	0.83705128657434	0.950346226247584	ENSMUSG00000059939	9430015G10Rik	0
ENSMUSG00000029521.8	293.689010236516	0.0374257197340712	0.257815724487383	0.837033609597292	0.950346226247584	ENSMUSG00000029521	Chek2	0
ENSMUSG00000045216.8	620.973145040796	-0.0326855080853426	0.177953858237857	0.837778242892696	0.950386121361141	ENSMUSG00000045216	Hs6st1	0
ENSMUSG00000025986.7	292.926605887927	0.0351870489187661	0.292601001593862	0.839489271134178	0.950386121361141	ENSMUSG00000025986	Slc39a10	0
ENSMUSG00000026197.13	311.735672555004	0.0353051969672566	0.221261431772933	0.841032824604591	0.950386121361141	ENSMUSG00000026197	Zfand2b	0
ENSMUSG00000042229.10	478.692948320467	-0.0301858395933196	0.167811755588065	0.839790293317704	0.950386121361141	ENSMUSG00000042229	Rabif	0
ENSMUSG00000026554.16	1508.09554568661	0.0314740224281919	0.187334420297276	0.841308694702223	0.950386121361141	ENSMUSG00000026554	Dcaf8	0
ENSMUSG00000089872.11	446.616793355195	0.0334843870466564	0.193929100643792	0.839391078308871	0.950386121361141	ENSMUSG00000089872	Rps6kc1	0
ENSMUSG00000086109.4	25.4269734083145	0.0212536707539157	0.351465765201298	0.840112019291714	0.950386121361141	ENSMUSG00000086109	Gm13391	0
ENSMUSG00000085929.3	9.20036662238627	0.0298477951717763	0.33081910502407	0.839228004543487	0.950386121361141	ENSMUSG00000085929	Gm13421	0
ENSMUSG00000035168.17	166.147834801945	-0.03466892605993	0.223714699140625	0.840187576194776	0.950386121361141	ENSMUSG00000035168	Tanc1	0
ENSMUSG00000086196.8	6.7879611568534	0.0179781943370592	0.357551663346686	0.841734702248911	0.950386121361141	ENSMUSG00000086196	Gm13571	0
ENSMUSG00000054580.15	32.3783320843074	0.0360998501766122	0.301536574179921	0.837924368237679	0.950386121361141	ENSMUSG00000054580	Pla2r1	0
ENSMUSG00000068686.14	5.20487110869354	-0.0234491914757214	0.34898100629505	0.838277893401971	0.950386121361141	ENSMUSG00000068686	Cd59b	0
ENSMUSG00000027349.6	568.392929253715	0.0343483764573545	0.207448288052994	0.84025939081592	0.950386121361141	ENSMUSG00000027349	Fam98b	0
ENSMUSG00000037376.15	473.439793862606	0.0301465301304264	0.175852847106864	0.839393792296543	0.950386121361141	ENSMUSG00000037376	Trmt6	0
ENSMUSG00000033068.17	272.101868400144	-0.0372272040881607	0.2431338993252	0.840166453604498	0.950386121361141	ENSMUSG00000033068	Entpd6	0
ENSMUSG00000121347.1	8.79821418977332	0.0238056019426535	0.347730522480005	0.840868383925647	0.950386121361141	ENSMUSG00000121347	NA	0
ENSMUSG00000027938.12	12.3548246861811	0.030778849292636	0.327715873816121	0.83804099220018	0.950386121361141	ENSMUSG00000027938	Creb3l4	0
ENSMUSG00000120721.1	11.8123841378089	-0.0181594963941228	0.35744067647049	0.838650387170478	0.950386121361141	ENSMUSG00000120721	NA	0
ENSMUSG00000028156.13	1167.95634763271	-0.0362548503202638	0.249824097048869	0.841163082440642	0.950386121361141	ENSMUSG00000028156	Eif4e	0
ENSMUSG00000111375.6	17.7352300266503	0.0242906864557969	0.345954632431165	0.83788026428604	0.950386121361141	ENSMUSG00000111375	NA	0
ENSMUSG00000029438.10	66.209500350524	0.028100987701864	0.33368780292706	0.839712813405061	0.950386121361141	ENSMUSG00000029438	Bcl7a	0
ENSMUSG00000106617.2	14.1290061894979	-0.0304364659242221	0.328721683870381	0.84174157499715	0.950386121361141	ENSMUSG00000106617	NA	0
ENSMUSG00000051306.8	271.747577140146	-0.0322553088074039	0.182042228221925	0.83751323859038	0.950386121361141	ENSMUSG00000051306	Usp42	0
ENSMUSG00000007812.17	365.809929305745	-0.0383312741718703	0.306013893752734	0.840322549893075	0.950386121361141	ENSMUSG00000007812	Zfp655	0
ENSMUSG00000029763.18	1336.2717965929	-0.0380968091984517	0.240858959254147	0.841752918233501	0.950386121361141	ENSMUSG00000029763	Exoc4	0
ENSMUSG00000045160.15	208.27725557185	-0.0414539149665762	0.262105712288977	0.838443569926872	0.950386121361141	ENSMUSG00000045160	Bola3	0
ENSMUSG00000030159.16	27.7664983583849	-0.0282523146271569	0.336611128542486	0.841363305479949	0.950386121361141	ENSMUSG00000030159	Clec1b	0
ENSMUSG00000030407.3	330.00459709984	-0.0357638055594601	0.204665076285912	0.838154646263267	0.950386121361141	ENSMUSG00000030407	Qpctl	0
ENSMUSG00000020420.9	83.115914447017	-0.0366456668130314	0.285575700961093	0.841198022575337	0.950386121361141	ENSMUSG00000020420	Zfp607	0
ENSMUSG00000006763.15	184.520421396081	0.0377249779606976	0.265388647749294	0.83730148040538	0.950386121361141	ENSMUSG00000006763	Saal1	0
ENSMUSG00000031004.9	737.583220091248	-0.021786463862926	0.354166321213855	0.839354832493748	0.950386121361141	ENSMUSG00000031004	Mki67	0
ENSMUSG00000048965.10	101.763185413816	0.0296577616897551	0.329394960175296	0.837739386249884	0.950386121361141	ENSMUSG00000048965	Mrgpre	0
ENSMUSG00000005469.11	1022.02414730186	-0.0365013637583984	0.204991645611253	0.83770616664495	0.950386121361141	ENSMUSG00000005469	Prkaca	0
ENSMUSG00000001774.9	673.024697497177	0.0312840185502265	0.309964487707979	0.838915202290612	0.950386121361141	ENSMUSG00000001774	Chordc1	0
ENSMUSG00000039016.6	299.161424197703	0.0334705576450166	0.193770998872531	0.838538240250461	0.950386121361141	ENSMUSG00000039016	Timm8b	0
ENSMUSG00000032733.7	309.92441750022	0.0401688218414343	0.263534825433602	0.839361803978112	0.950386121361141	ENSMUSG00000032733	Snx33	0
ENSMUSG00000032215.16	252.134419582602	-0.0304765195469682	0.170919280373017	0.840345968027001	0.950386121361141	ENSMUSG00000032215	Rsl24d1	0
ENSMUSG00000025646.10	209.773037964665	-0.026637989395061	0.151019023954341	0.841078233894406	0.950386121361141	ENSMUSG00000025646	Atrip	0
ENSMUSG00000112023.2	4238.23169170948	0.0271938869276888	0.33791244373248	0.839735573578609	0.950386121361141	ENSMUSG00000112023	NA	0
ENSMUSG00000057729.13	4.91627696296069	0.0080301183255529	0.361417728842519	0.838877471718134	0.950386121361141	ENSMUSG00000057729	Prtn3	0
ENSMUSG00000034453.9	467.302447065907	-0.0231443856233003	0.119318935042444	0.837440041879163	0.950386121361141	ENSMUSG00000034453	Polr3b	0
ENSMUSG00000020171.9	510.83254410518	0.0299255807339776	0.174791647086199	0.838552918663378	0.950386121361141	ENSMUSG00000020171	Yeats4	0
ENSMUSG00000020275.10	561.926379628065	0.0356827549365633	0.31189154237065	0.840289243531648	0.950386121361141	ENSMUSG00000020275	Rel	0
ENSMUSG00000047798.16	335.242098406832	0.0262710673622984	0.341205414196777	0.839529495682817	0.950386121361141	ENSMUSG00000047798	Cd300lf	0
ENSMUSG00000025375.16	283.715616738272	-0.0358911587000081	0.301764706559924	0.838765395858079	0.950386121361141	ENSMUSG00000025375	Aatk	0
ENSMUSG00000066637.3	92.3105753276991	-0.0371467234983249	0.243998581871483	0.837530078572007	0.950386121361141	ENSMUSG00000066637	Ttc32	0
ENSMUSG00000021103.13	177.178419821796	0.0333830030790077	0.20031244395589	0.840984049377331	0.950386121361141	ENSMUSG00000021103	Mnat1	0
ENSMUSG00000044566.16	4.10875275362791	-0.0227256736971359	0.349572520014169	0.841432752070727	0.950386121361141	ENSMUSG00000044566	Cage1	0
ENSMUSG00000025876.16	19.0912188418217	0.0324471196347027	0.317681713460325	0.840832024379682	0.950386121361141	ENSMUSG00000025876	Unc5a	0
ENSMUSG00000114579.2	21.9899329061614	-0.0358726001691358	0.296271085732248	0.839223130890778	0.950386121361141	ENSMUSG00000114579	NA	0
ENSMUSG00000021687.15	726.554917845828	0.0340172853419764	0.219177631069278	0.840667458331106	0.950386121361141	ENSMUSG00000021687	Scamp1	0
ENSMUSG00000042043.7	664.912153798967	-0.027389717182346	0.148607595973164	0.838884759966847	0.950386121361141	ENSMUSG00000042043	Tbca	0
ENSMUSG00000049985.16	8.13503667952423	0.0236189008096194	0.347280585346762	0.83893401838979	0.950386121361141	ENSMUSG00000049985	Ankrd55	0
ENSMUSG00000042275.10	28.3330884834212	0.0368889330455536	0.282010928386769	0.839407014667861	0.950386121361141	ENSMUSG00000042275	Pelo	0
ENSMUSG00000064128.9	133.614739745	0.032496211851138	0.321076999489406	0.840591714811234	0.950386121361141	ENSMUSG00000064128	Cenpj	0
ENSMUSG00000063236.7	242.176075226488	0.0310548018569223	0.176217924495788	0.840276740188139	0.950386121361141	ENSMUSG00000063236	1110038F14Rik	0
ENSMUSG00000058099.17	5551.21838148252	-0.0362224910288871	0.214081249215811	0.839013022460034	0.950386121361141	ENSMUSG00000058099	Nfam1	0
ENSMUSG00000022614.9	912.708808450847	-0.0347240654549396	0.22109029660435	0.841431689378277	0.950386121361141	ENSMUSG00000022614	Lmf2	0
ENSMUSG00000044636.7	70.9984475275378	-0.0372464996927898	0.218072494314664	0.841692560825305	0.950386121361141	ENSMUSG00000044636	Csrnp2	0
ENSMUSG00000022769.10	952.695806808693	-0.0355962059289859	0.300103977495533	0.841021745534056	0.950386121361141	ENSMUSG00000022769	Sdf2l1	0
ENSMUSG00000003528.16	913.858399925334	-0.0372320939507177	0.231370540715088	0.841081117746596	0.950386121361141	ENSMUSG00000003528	Slc25a1	0
ENSMUSG00000022858.17	579.950507686685	-0.0352549597990009	0.302833386150977	0.841319836770082	0.950386121361141	ENSMUSG00000022858	Tra2b	0
ENSMUSG00000002617.15	25.5855458893673	-0.0201132542831348	0.354889138020696	0.839581899424728	0.950386121361141	ENSMUSG00000002617	Zfp40	0
ENSMUSG00000064147.8	7.97691769385669	-0.0253482745054027	0.3444596116497	0.839476886503781	0.950386121361141	ENSMUSG00000064147	Rab44	0
ENSMUSG00000067424.14	48.7175229800001	-0.0326838721627975	0.318896565048307	0.838778292599113	0.950386121361141	ENSMUSG00000067424	Zfp563	0
ENSMUSG00000090936.3	41.2771362006338	-0.033993501984155	0.310610375163742	0.839495343302501	0.950386121361141	ENSMUSG00000090936	Gm17705	0
ENSMUSG00000025198.17	778.773500290251	-0.0378580186997624	0.217152786067319	0.838440111970635	0.950386121361141	ENSMUSG00000025198	Erlin1	0
ENSMUSG00000059326.8	2557.15175863455	0.0352834778380085	0.235857953781832	0.841633579025043	0.950386121361141	ENSMUSG00000059326	Csf2ra	0
ENSMUSG00000112895.2	20.4750527723376	0.0312527535261752	0.322790589295875	0.841994854314967	0.950581783435883	ENSMUSG00000112895	NA	0
ENSMUSG00000033712.7	713.968748686587	-0.0312823104074122	0.185850892529324	0.842198934728971	0.950657188610443	ENSMUSG00000033712	Ccar2	0
ENSMUSG00000022019.17	179.177473529697	-0.0365012653698706	0.240088955819952	0.842153615356932	0.950657188610443	ENSMUSG00000022019	Tdrd3	0
ENSMUSG00000044134.10	122.595541950005	-0.0358259242058817	0.257072940836563	0.842682154840588	0.95089262302512	ENSMUSG00000044134	Fam109a	0
ENSMUSG00000057788.14	346.108635176584	0.0332346710885964	0.199543396198957	0.842622041643211	0.95089262302512	ENSMUSG00000057788	Ddx49	0
ENSMUSG00000025785.6	212.586338376995	-0.0337286041389391	0.186914691859951	0.84255541927469	0.95089262302512	ENSMUSG00000025785	Exosc7	0
ENSMUSG00000040997.15	1150.30587651731	-0.0373349400223726	0.255048926813174	0.842549694317114	0.95089262302512	ENSMUSG00000040997	Abhd4	0
ENSMUSG00000030600.16	45.8782459198913	-0.0335988315201553	0.312760060032654	0.842913919187489	0.951076655273549	ENSMUSG00000030600	Lrfn1	0
ENSMUSG00000026755.15	630.072829079695	0.0332150131466748	0.210214365831363	0.84311168006349	0.951082758850032	ENSMUSG00000026755	Arpc5l	0
ENSMUSG00000027746.14	598.190012073169	0.029629011981559	0.171705042347131	0.843304671892015	0.951082758850032	ENSMUSG00000027746	Ufm1	0
ENSMUSG00000028343.11	1084.16164427316	0.0261151126223426	0.143133656541304	0.843400054981388	0.951082758850032	ENSMUSG00000028343	Erp44	0
ENSMUSG00000042599.9	665.081781323103	0.0275731354001642	0.336425720678315	0.843333614015429	0.951082758850032	ENSMUSG00000042599	Kdm7a	0
ENSMUSG00000032228.17	662.54107946538	-0.0440420125675765	0.239023849034215	0.843116876798228	0.951082758850032	ENSMUSG00000032228	Tcf12	0
ENSMUSG00000034617.8	333.46155942482	-0.0329759191704283	0.182689541173393	0.843313952373307	0.951082758850032	ENSMUSG00000034617	Mtrr	0
ENSMUSG00000003559.9	133.761173503539	-0.0361673803887088	0.269795223232744	0.843332505663082	0.951082758850032	ENSMUSG00000003559	As3mt	0
ENSMUSG00000032554.16	6658.7176366239	-0.0316608166554215	0.323389943122571	0.843835973859364	0.951436277649925	ENSMUSG00000032554	Trf	0
ENSMUSG00000038462.4	939.827513966956	0.0297554971078742	0.181462818780686	0.843850949409634	0.951436277649925	ENSMUSG00000038462	Uqcrfs1	0
ENSMUSG00000026228.7	40.1529654868943	-0.0165172177878951	0.358797619439305	0.843947343803383	0.951462069964785	ENSMUSG00000026228	Htr2b	0
ENSMUSG00000047466.11	304.627017624327	-0.0312693225032102	0.184868430468734	0.8440112303789	0.951462069964785	ENSMUSG00000047466	8030462N17Rik	0
ENSMUSG00000026707.16	75.4126562603015	-0.0366812115443968	0.263440284402305	0.844718438398427	0.951639604114521	ENSMUSG00000026707	Nsun6	0
ENSMUSG00000025722.17	209.494815950708	-0.0336387248959023	0.215475023592104	0.84469980499105	0.951639604114521	ENSMUSG00000025722	Wdr73	0
ENSMUSG00000084964.3	6.05285523547497	-0.0258614458013707	0.341339439638833	0.844434766953757	0.951639604114521	ENSMUSG00000084964	Gm15503	0
ENSMUSG00000020130.10	472.946963531254	-0.0336624270470268	0.31160256075961	0.844294637540904	0.951639604114521	ENSMUSG00000020130	Tbc1d15	0
ENSMUSG00000020268.15	7.77256826534745	0.0268973309206084	0.338209891422863	0.844392662563827	0.951639604114521	ENSMUSG00000020268	Lyrm7	0
ENSMUSG00000041297.9	826.531272258169	0.032780957487494	0.199614685576252	0.844491118865226	0.951639604114521	ENSMUSG00000041297	Cdk13	0
ENSMUSG00000058331.16	14.601885426816	-0.0211188727057603	0.351844164989642	0.844716890203244	0.951639604114521	ENSMUSG00000058331	Zfp85	0
ENSMUSG00000025922.10	26.8430406977863	-0.0338183153010957	0.306317281856573	0.84460435863106	0.951639604114521	ENSMUSG00000025922	Gm5045	0
ENSMUSG00000026688.6	227.798881172599	0.0341761471407474	0.29258553409453	0.844833092166055	0.951691352969554	ENSMUSG00000026688	Mgst3	0
ENSMUSG00000024614.8	568.504055806218	-0.0293467442166772	0.331097646959668	0.844930622881481	0.951723806123272	ENSMUSG00000024614	Tmx3	0
ENSMUSG00000098188.2	305.926221235944	-0.0314789391110411	0.318261514316493	0.845318174675534	0.951928069692753	ENSMUSG00000098188	Sowahc	0
ENSMUSG00000072809.3	4.96326009451525	0.0211692129857101	0.350985811605491	0.84526876376913	0.951928069692753	ENSMUSG00000072809	9330160F10Rik	0
ENSMUSG00000018547.9	1616.63904972388	-0.0328481385601815	0.200202201275709	0.84531089869836	0.951928069692753	ENSMUSG00000018547	Pip4k2b	0
ENSMUSG00000022193.8	991.36129147092	0.0351500552085778	0.2191442046042	0.84543983806398	0.951987667074401	ENSMUSG00000022193	Psmb5	0
ENSMUSG00000019773.8	93.9863227227094	-0.0232300685097826	0.347585046563882	0.845708288212667	0.952212527110343	ENSMUSG00000019773	Fbxo5	0
ENSMUSG00000121838.1	8.28637494652507	0.0262143278826132	0.339711553573852	0.846254346521537	0.952390646382825	ENSMUSG00000121838	NA	0
ENSMUSG00000049598.10	16.7978017396753	0.0220411288396418	0.348242750406784	0.846369097841714	0.952390646382825	ENSMUSG00000049598	Vsig8	0
ENSMUSG00000052406.15	720.902060160598	0.0255604902701146	0.146806843867841	0.846430288881685	0.952390646382825	ENSMUSG00000052406	Rexo4	0
ENSMUSG00000030330.16	11.6255602136743	-0.0260797681452549	0.339832038298768	0.846059654574957	0.952390646382825	ENSMUSG00000030330	Ing4	0
ENSMUSG00000031878.19	264.941539501369	-0.0334044836560174	0.309835902682355	0.846373187247777	0.952390646382825	ENSMUSG00000031878	Nae1	0
ENSMUSG00000031913.10	785.410639767197	0.0278994158787663	0.160200877772729	0.846160771457958	0.952390646382825	ENSMUSG00000031913	Vps4a	0
ENSMUSG00000102099.3	4.61921128482771	0.00127168612216629	0.36827843033347	0.845939970166776	0.952390646382825	ENSMUSG00000102099	1700011B04Rik	0
ENSMUSG00000043391.11	984.548043328062	0.0392092513068159	0.255494527997701	0.846485411677825	0.952390646382825	ENSMUSG00000043391	2510009E07Rik	0
ENSMUSG00000050029.8	805.595345189675	0.031831178277624	0.319444954930555	0.84622015924048	0.952390646382825	ENSMUSG00000050029	Rap2c	0
ENSMUSG00000058267.14	517.569884101724	0.0320593499290889	0.207404302599815	0.847863782442658	0.95256378869269	ENSMUSG00000058267	Mrps14	0
ENSMUSG00000062963.11	907.362030844801	0.033007328244988	0.230369007965739	0.848077460749876	0.95256378869269	ENSMUSG00000062963	Ufc1	0
ENSMUSG00000103649.2	16.2352387437891	-0.0338510706008723	0.299355303290329	0.847155033882455	0.95256378869269	ENSMUSG00000103649	RP23-201I6.5	0
ENSMUSG00000009030.15	336.903951977706	-0.0361469400241852	0.28255858156357	0.847212772681438	0.95256378869269	ENSMUSG00000009030	Pdcl	0
ENSMUSG00000051329.14	404.770630885767	-0.034113090338874	0.29828755885321	0.847132714989973	0.95256378869269	ENSMUSG00000051329	Nup160	0
ENSMUSG00000036992.11	285.24884383664	0.034374175363012	0.258672934939821	0.847712672540678	0.95256378869269	ENSMUSG00000036992	Nxt1	0
ENSMUSG00000047213.15	743.989783357077	-0.0312883124594604	0.324545735642078	0.84675778222876	0.95256378869269	ENSMUSG00000047213	Ythdf3	0
ENSMUSG00000038047.19	132.320820348442	0.0268584875939234	0.335823160285145	0.847502363515017	0.95256378869269	ENSMUSG00000038047	Haus6	0
ENSMUSG00000025745.13	1979.50020379886	0.0264676303763708	0.147226450705088	0.848181257943292	0.95256378869269	ENSMUSG00000025745	Hadha	0
ENSMUSG00000025532.14	538.492718325511	0.0262163466913499	0.172954651768746	0.847537623163051	0.95256378869269	ENSMUSG00000025532	Crcp	0
ENSMUSG00000038252.14	736.050104147022	0.0263945267025155	0.336355078597686	0.847764894004396	0.95256378869269	ENSMUSG00000038252	Ncapd2	0
ENSMUSG00000006154.14	50.6541507203256	-0.026590417928824	0.337276862370085	0.848221289779641	0.95256378869269	ENSMUSG00000006154	Eps8l1	0
ENSMUSG00000062116.11	201.318224650908	0.0330101022429955	0.212989016156767	0.848060724872939	0.95256378869269	ENSMUSG00000062116	Zfp954	0
ENSMUSG00000033961.17	64.2624331953975	-0.0339583078605037	0.225164618128355	0.848086246419391	0.95256378869269	ENSMUSG00000033961	Zfp446	0
ENSMUSG00000041064.15	39.024390744204	-0.0187225318231886	0.355990353040919	0.847948801223348	0.95256378869269	ENSMUSG00000041064	Pif1	0
ENSMUSG00000038240.14	75.7170123431172	0.0321028928533259	0.200023723375883	0.847699016352387	0.95256378869269	ENSMUSG00000038240	Pdss2	0
ENSMUSG00000003923.15	281.769515340175	0.0343114245180416	0.228958704938624	0.847158431404219	0.95256378869269	ENSMUSG00000003923	Tfam	0
ENSMUSG00000010362.10	70.0006870404936	-0.0343543030145541	0.299426474772343	0.848132382042732	0.95256378869269	ENSMUSG00000010362	Rdm1	0
ENSMUSG00000021069.18	1580.64393766819	-0.0369282636876381	0.318327516059845	0.848054958238297	0.95256378869269	ENSMUSG00000021069	Pygl	0
ENSMUSG00000021694.19	82.4776243530649	-0.030698064153258	0.198519451322843	0.847344135062112	0.95256378869269	ENSMUSG00000021694	Ercc8	0
ENSMUSG00000021772.16	87.3624172048312	0.0347130055812476	0.248372923940739	0.847064525337758	0.95256378869269	ENSMUSG00000021772	Nkiras1	0
ENSMUSG00000033237.20	574.929269786345	-0.0359980989228961	0.243206376540172	0.847945455424322	0.95256378869269	ENSMUSG00000033237	Arid2	0
ENSMUSG00000050088.10	510.696925977297	0.0335242335427022	0.206300421007102	0.848065150833892	0.95256378869269	ENSMUSG00000050088	1600012H06Rik	0
ENSMUSG00000055725.12	22.2383608664934	0.0343784853411528	0.287259079815997	0.848508301003388	0.952712116881807	ENSMUSG00000055725	Paqr3	0
ENSMUSG00000045969.9	413.177806172477	-0.0294413008913337	0.176923405777086	0.84855974884375	0.952712116881807	ENSMUSG00000045969	Ing1	0
ENSMUSG00000033863.3	79.5548338994625	-0.0295659282401191	0.326570620227632	0.848519266837084	0.952712116881807	ENSMUSG00000033863	Klf9	0
ENSMUSG00000020962.15	409.281594802036	0.0320192637795	0.30965613733734	0.848667803165374	0.952756193744914	ENSMUSG00000020962	Gtf2a1	0
ENSMUSG00000019132.12	11701.8383514164	0.0351635804951662	0.258625081497089	0.848822042539245	0.952841556594236	ENSMUSG00000019132	BC005537	0
ENSMUSG00000024524.18	8.34532704863941	0.0279153118029397	0.331329653714825	0.84888144452738	0.952841556594236	ENSMUSG00000024524	Gnal	0
ENSMUSG00000053985.11	39.6923816950045	-0.0352743859006674	0.264474937349243	0.849348044338703	0.953150412171897	ENSMUSG00000053985	Zfp14	0
ENSMUSG00000056753.4	7.88183416597362	-0.025894393163437	0.337947890115006	0.849233451442068	0.953150412171897	ENSMUSG00000056753	C330011M18Rik	0
ENSMUSG00000115186.2	7.03270858566899	0.0190133194275823	0.353300121930881	0.849363075789832	0.953150412171897	ENSMUSG00000115186	NA	0
ENSMUSG00000050592.9	292.270027997512	-0.0352034796176132	0.282665521440601	0.849975694407235	0.953291372192458	ENSMUSG00000050592	Fam78a	0
ENSMUSG00000120340.1	8.14713653259263	0.0277753531695726	0.331049383396757	0.849976288144941	0.953291372192458	ENSMUSG00000120340	NA	0
ENSMUSG00000034210.15	670.485749814263	0.0308835600669107	0.192176923977098	0.850039364228801	0.953291372192458	ENSMUSG00000034210	Efcab14	0
ENSMUSG00000039347.8	4.33571984533913	0.0197191904215195	0.352420460785278	0.849862970569001	0.953291372192458	ENSMUSG00000039347	Atp6v0e2	0
ENSMUSG00000044465.20	301.039679938204	-0.0337041373221456	0.223944259551351	0.849830319171593	0.953291372192458	ENSMUSG00000044465	Fam160a2	0
ENSMUSG00000040396.13	416.405651097999	-0.0400696205328249	0.221114822696216	0.849788981243632	0.953291372192458	ENSMUSG00000040396	Abhd13	0
ENSMUSG00000020817.17	613.901283331497	-0.032526475528789	0.308487764643866	0.849734766000959	0.953291372192458	ENSMUSG00000020817	Rabep1	0
ENSMUSG00000013089.16	1074.2749802209	-0.0325587778991065	0.309292378889874	0.849822974722524	0.953291372192458	ENSMUSG00000013089	Etv5	0
ENSMUSG00000093577.2	13.6368598262363	-0.0280761984717297	0.330129562792585	0.850356302431095	0.953462840192322	ENSMUSG00000093577	Gm20632	0
ENSMUSG00000029128.13	387.818424073723	0.0262979903726843	0.163590550823503	0.850471760880775	0.953462840192322	ENSMUSG00000029128	Rab28	0
ENSMUSG00000074785.6	1046.26374814851	-0.0322535555123738	0.305171773104738	0.850517523260203	0.953462840192322	ENSMUSG00000074785	Plxnc1	0
ENSMUSG00000043091.10	1788.91702755919	0.0376873412041239	0.260379368282875	0.85047773593898	0.953462840192322	ENSMUSG00000043091	Tuba1c	0
ENSMUSG00000073016.4	118.034081532969	-0.0301049638036699	0.32253396265769	0.850536495612387	0.953462840192322	ENSMUSG00000073016	Uprt	0
ENSMUSG00000026404.13	101.077570541591	-0.0337613117416246	0.225054171333996	0.850831018151675	0.953508802854485	ENSMUSG00000026404	Ddx59	0
ENSMUSG00000079144.8	76.9796059429871	0.0327233175988304	0.209744471369489	0.850952979786521	0.953508802854485	ENSMUSG00000079144	A130010J15Rik	0
ENSMUSG00000028243.6	129.334728199515	0.0326637054100517	0.300280087793257	0.850859341749456	0.953508802854485	ENSMUSG00000028243	Ubxn2b	0
ENSMUSG00000046456.15	92.4736030174205	-0.0324851107540293	0.307045725533176	0.850894849866294	0.953508802854485	ENSMUSG00000046456	Tmem150b	0
ENSMUSG00000001150.8	856.191434055299	-0.0239807505070848	0.135463532573402	0.850990598836121	0.953508802854485	ENSMUSG00000001150	Mcm3ap	0
ENSMUSG00000034429.16	72.6301685202336	-0.0421291686392949	0.257274004454193	0.850677574554886	0.953508802854485	ENSMUSG00000034429	Zfp707	0
ENSMUSG00000034636.10	750.603976206682	0.0345418797413347	0.221201812490656	0.851127743619434	0.95358531845203	ENSMUSG00000034636	Zyg11b	0
ENSMUSG00000040351.12	670.372962801964	0.0319529207176882	0.261621827923382	0.851417357565883	0.953752122694556	ENSMUSG00000040351	Ankib1	0
ENSMUSG00000033458.18	90.9316939591727	0.0340106837097414	0.265426436161949	0.851483229474727	0.953752122694556	ENSMUSG00000033458	Fan1	0
ENSMUSG00000000976.14	826.048019182977	0.0260400125975064	0.156671315014317	0.851392552135249	0.953752122694556	ENSMUSG00000000976	Heatr6	0
ENSMUSG00000026977.18	414.067406354522	-0.0254157554696032	0.339992503577669	0.851701733718429	0.953827174677698	ENSMUSG00000026977	March7	0
ENSMUSG00000045671.18	573.769297600155	-0.031462379412537	0.283585112905382	0.851683120902012	0.953827174677698	ENSMUSG00000045671	Spred2	0
ENSMUSG00000021374.11	1285.50487572872	0.0303388642120604	0.228365190798933	0.851756853869528	0.953827174677698	ENSMUSG00000021374	Nup153	0
ENSMUSG00000033845.14	514.881140363972	-0.0345561851766884	0.211419501756917	0.8520386259006	0.953834203386744	ENSMUSG00000033845	Mrpl15	0
ENSMUSG00000042675.16	791.226159621534	-0.033571090929632	0.294799162429653	0.851960179175043	0.953834203386744	ENSMUSG00000042675	Ypel3	0
ENSMUSG00000037710.9	281.012035903885	0.0305929142787053	0.236631926585315	0.851842227087298	0.953834203386744	ENSMUSG00000037710	Cisd1	0
ENSMUSG00000089940.2	19.3614848215769	-0.0293794037610808	0.322744690373624	0.85201446874973	0.953834203386744	ENSMUSG00000089940	Gm4117	0
ENSMUSG00000107881.2	407.323712028681	0.0274346921315355	0.324315391881348	0.852305642467041	0.953976234501618	ENSMUSG00000107881	NA	0
ENSMUSG00000056383.11	85.7967578245609	-0.0227808393755712	0.346149999360115	0.852578803843348	0.953976234501618	ENSMUSG00000056383	AI987944	0
ENSMUSG00000044066.15	279.615718801385	-0.03368184035384	0.250016581644988	0.852385186078135	0.953976234501618	ENSMUSG00000044066	Cep68	0
ENSMUSG00000076435.4	190.512128795698	-0.0343289977297414	0.263724287917774	0.852255359092611	0.953976234501618	ENSMUSG00000076435	Acsf2	0
ENSMUSG00000054931.10	14.5122774416764	-0.0271967721392936	0.332394802333227	0.852571782137611	0.953976234501618	ENSMUSG00000054931	Zkscan4	0
ENSMUSG00000022685.10	251.608164203882	0.0302794580894401	0.198080883709077	0.852533877452145	0.953976234501618	ENSMUSG00000022685	Parn	0
ENSMUSG00000100455.2	6.06356420791566	-0.0224646584586756	0.346369347884408	0.852811072786048	0.954081957105903	ENSMUSG00000100455	Gm29170	0
ENSMUSG00000031934.15	195.941601155857	-0.0326444118108219	0.299947670754088	0.852769338818626	0.954081957105903	ENSMUSG00000031934	Panx1	0
ENSMUSG00000012819.17	6.58717300439881	-0.0230026881829621	0.344258546644115	0.853031277463981	0.954206598336843	ENSMUSG00000012819	Cdh23	0
ENSMUSG00000017286.16	531.911464781573	0.0257312223794879	0.17239046636475	0.85306028550859	0.954206598336843	ENSMUSG00000017286	Glod4	0
ENSMUSG00000114709.2	6.55297903952067	-0.022985455024852	0.345862263215411	0.853227986809566	0.954317104613607	ENSMUSG00000114709	NA	0
ENSMUSG00000015202.14	121.215289202766	-0.0339231372606968	0.281903039294935	0.853319694564475	0.954325620809688	ENSMUSG00000015202	Cnksr3	0
ENSMUSG00000116827.2	10.9375057369704	-0.0212007757553422	0.349519829807416	0.853373419604822	0.954325620809688	ENSMUSG00000116827	NA	0
ENSMUSG00000002031.14	333.569842895848	-0.0351414328779338	0.230475158985851	0.853642065676592	0.954424767813318	ENSMUSG00000002031	Ift46	0
ENSMUSG00000003072.16	1802.81626953273	-0.0373494706999022	0.23570797634669	0.853668827995059	0.954424767813318	ENSMUSG00000003072	Atp5d	0
ENSMUSG00000014905.5	288.401698652674	-0.0344932907754684	0.265500908262929	0.85360570227482	0.954424767813318	ENSMUSG00000014905	Dnajb9	0
ENSMUSG00000022391.17	1866.22328679353	-0.0366671869599986	0.267954844136939	0.853767184902976	0.954457680313313	ENSMUSG00000022391	Rangap1	0
ENSMUSG00000038742.8	21.3504131340089	-0.032326907402516	0.297682739459846	0.853922301829037	0.954554036486426	ENSMUSG00000038742	Angptl6	0
ENSMUSG00000027810.15	495.147995154826	0.0333652112403567	0.283909860250145	0.854364898186714	0.954758880360863	ENSMUSG00000027810	Eif2a	0
ENSMUSG00000073856.12	5.77748541321192	0.0232992620394519	0.342361476525426	0.854438054002943	0.954758880360863	ENSMUSG00000073856	Iqck	0
ENSMUSG00000034880.8	286.391717558645	0.0357175062961602	0.229318432902557	0.854568780081088	0.954758880360863	ENSMUSG00000034880	Mrpl34	0
ENSMUSG00000020441.7	173.525895527252	0.0314958614079617	0.205875538721783	0.854622439312236	0.954758880360863	ENSMUSG00000020441	2310033P09Rik	0
ENSMUSG00000038732.16	50.140448948378	-0.0231261951290721	0.345395735621411	0.854321565260143	0.954758880360863	ENSMUSG00000038732	Mboat1	0
ENSMUSG00000062683.12	411.554676596741	0.0331179884905455	0.251044100082192	0.854565296812118	0.954758880360863	ENSMUSG00000062683	Atp5g2	0
ENSMUSG00000002625.11	502.809906960447	0.0312333661855239	0.212084718765699	0.854657075589112	0.954758880360863	ENSMUSG00000002625	Akap8l	0
ENSMUSG00000024429.10	1127.47743776779	0.0325119734046253	0.207901113940689	0.854271943200654	0.954758880360863	ENSMUSG00000024429	Gnl1	0
ENSMUSG00000087679.3	578.148630004458	-0.0330646719487512	0.257070802742881	0.854875510962781	0.954777032925349	ENSMUSG00000087679	C330006A16Rik	0
ENSMUSG00000072762.10	13.5083743344777	-0.0201242763273855	0.352449936878018	0.854763276531953	0.954777032925349	ENSMUSG00000072762	4930522L14Rik	0
ENSMUSG00000019942.14	705.861275112225	0.0294781808264019	0.325056919663634	0.854880150788817	0.954777032925349	ENSMUSG00000019942	Cdk1	0
ENSMUSG00000057230.15	1211.17327215916	0.0225664413427041	0.133589000567294	0.855028923862061	0.954789192595201	ENSMUSG00000057230	Aak1	0
ENSMUSG00000031834.16	629.523274880794	-0.0339730384824131	0.223775972645419	0.855016664111306	0.954789192595201	ENSMUSG00000031834	Pik3r2	0
ENSMUSG00000048874.16	795.072674748466	0.0321250756155816	0.297921037444645	0.855535284681638	0.95480431410878	ENSMUSG00000048874	Phf3	0
ENSMUSG00000025993.11	1783.00334406591	-0.0285112832539951	0.330772768326267	0.857700235147272	0.95480431410878	ENSMUSG00000025993	Slc40a1	0
ENSMUSG00000038235.5	112.183030352387	-0.0314577044702179	0.296516909028216	0.857036643099985	0.95480431410878	ENSMUSG00000038235	F11r	0
ENSMUSG00000026718.18	362.005958493703	-0.0316273437806569	0.25026906740089	0.857551222724682	0.95480431410878	ENSMUSG00000026718	Stam	0
ENSMUSG00000036646.14	1720.17091836105	0.0283989907743269	0.192991959096086	0.856069201417947	0.95480431410878	ENSMUSG00000036646	Man1b1	0
ENSMUSG00000026821.17	1573.7645576665	0.0293516926315542	0.3100782952329	0.857035863751848	0.95480431410878	ENSMUSG00000026821	Ralgds	0
ENSMUSG00000086813.3	14.3039691896817	0.0296082922312166	0.314117487107004	0.85712288133433	0.95480431410878	ENSMUSG00000086813	Gm13657	0
ENSMUSG00000027166.15	109.940428441725	-0.0304616199977462	0.198657374439901	0.855946599274837	0.95480431410878	ENSMUSG00000027166	Dnajc24	0
ENSMUSG00000086638.8	8.19784374225945	0.0255226538684962	0.337023414018591	0.85603092470136	0.95480431410878	ENSMUSG00000086638	4930405A21Rik	0
ENSMUSG00000016253.13	461.264142129076	0.0322984659888962	0.231619377734334	0.855243677198048	0.95480431410878	ENSMUSG00000016253	Nelfcd	0
ENSMUSG00000015748.14	449.402468862097	0.0321869413865921	0.221328894837267	0.8577428252025	0.95480431410878	ENSMUSG00000015748	Prpf3	0
ENSMUSG00000028551.15	265.430611784089	0.0234446621427697	0.33636171028266	0.856632703802529	0.95480431410878	ENSMUSG00000028551	Cdkn2c	0
ENSMUSG00000047215.15	6149.21556212815	0.0322786422615345	0.232351377330522	0.856201677718452	0.95480431410878	ENSMUSG00000047215	Rpl9	0
ENSMUSG00000029403.15	41.1535469132517	0.0285683833767945	0.320444424048023	0.855287434373725	0.95480431410878	ENSMUSG00000029403	Cdkl2	0
ENSMUSG00000060183.8	291.499166552191	0.00789941325261927	0.362630761105577	0.855924345392027	0.95480431410878	ENSMUSG00000060183	Cxcl11	0
ENSMUSG00000106492.3	11.2955727614927	0.0272186245490019	0.332448318638913	0.856705220708145	0.95480431410878	ENSMUSG00000106492	NA	0
ENSMUSG00000029440.16	433.646937460294	-0.0318392775850916	0.202222056887371	0.855828546032601	0.95480431410878	ENSMUSG00000029440	Psmd9	0
ENSMUSG00000074283.6	34.7171394086292	0.0301716444578977	0.314964862953615	0.855347192208778	0.95480431410878	ENSMUSG00000074283	Zfp109	0
ENSMUSG00000004056.17	1425.14859968836	0.0319076207628833	0.225783857762848	0.857146534106179	0.95480431410878	ENSMUSG00000004056	Akt2	0
ENSMUSG00000015133.18	1342.9947354495	-0.0301675004523991	0.19668282280101	0.856666759806381	0.95480431410878	ENSMUSG00000015133	Lrrk1	0
ENSMUSG00000025495.16	416.161658523798	0.0290346774121347	0.218461392949102	0.857800222120112	0.95480431410878	ENSMUSG00000025495	Ptdss2	0
ENSMUSG00000000759.15	528.677203486689	-0.0244744488698	0.155620729612385	0.85754881762888	0.95480431410878	ENSMUSG00000000759	Tubgcp3	0
ENSMUSG00000031600.12	365.437136488529	-0.0319910293878836	0.301221184539644	0.857034695025319	0.95480431410878	ENSMUSG00000031600	Vps37a	0
ENSMUSG00000053560.6	353.225048270289	0.0306673275385938	0.292802714434046	0.856943076192828	0.95480431410878	ENSMUSG00000053560	Ier2	0
ENSMUSG00000032397.8	175.407693104287	-0.0297530530283866	0.312565078067001	0.856690117113165	0.95480431410878	ENSMUSG00000032397	Tipin	0
ENSMUSG00000032207.11	4.99741253517366	-0.016967954984406	0.35582349972271	0.855804491656628	0.95480431410878	ENSMUSG00000032207	Lipc	0
ENSMUSG00000075327.11	320.201712922342	0.0300944340526172	0.204188273108167	0.857598272395189	0.95480431410878	ENSMUSG00000075327	Zbtb2	0
ENSMUSG00000019845.9	47.2839110594943	0.0295984284058492	0.308248603010259	0.857651080182203	0.95480431410878	ENSMUSG00000019845	Tube1	0
ENSMUSG00000112226.2	6.10163178095939	0.0187887505663694	0.351783032912185	0.856514553548542	0.95480431410878	ENSMUSG00000112226	NA	0
ENSMUSG00000073427.5	7.52797089089174	-0.0192872703223032	0.351871803164952	0.855731840801802	0.95480431410878	ENSMUSG00000073427	Gm4924	0
ENSMUSG00000019943.11	2081.403934263	0.0310756696317085	0.306069691821487	0.857586520174904	0.95480431410878	ENSMUSG00000019943	Atp2b1	0
ENSMUSG00000009079.17	3269.727596707	-0.0228766658358828	0.137737243670932	0.856637499400776	0.95480431410878	ENSMUSG00000009079	Ewsr1	0
ENSMUSG00000018921.12	732.62708627129	0.0316463755146129	0.217065504390976	0.857349598245208	0.95480431410878	ENSMUSG00000018921	Pelp1	0
ENSMUSG00000021111.16	2078.30312983725	-0.0329418671757066	0.27499955508076	0.857147236301142	0.95480431410878	ENSMUSG00000021111	Papola	0
ENSMUSG00000068697.8	16.9959738906311	0.0272069241542976	0.328631550326626	0.855582079927216	0.95480431410878	ENSMUSG00000068697	Myoz1	0
ENSMUSG00000022797.17	1096.43185852002	-0.0305410968460701	0.315514405956852	0.855663237981679	0.95480431410878	ENSMUSG00000022797	Tfrc	0
ENSMUSG00000059714.14	1045.83919615228	0.032951650668389	0.248056108437229	0.857245473966455	0.95480431410878	ENSMUSG00000059714	Flot1	0
ENSMUSG00000042660.9	385.972366752693	0.0314508696819869	0.218815574794021	0.857152618303416	0.95480431410878	ENSMUSG00000042660	Wdr55	0
ENSMUSG00000051316.9	94.5088177576259	0.0285104926742198	0.319667486899193	0.857501562615056	0.95480431410878	ENSMUSG00000051316	Taf7	0
ENSMUSG00000024533.18	328.698386834639	0.0328264108533506	0.281396007412553	0.857544222297988	0.95480431410878	ENSMUSG00000024533	Spire1	0
ENSMUSG00000055926.4	8.03947459755269	-0.0258919529540423	0.33333379811489	0.858136514188909	0.954813515955996	ENSMUSG00000055926	Gm14137	0
ENSMUSG00000068267.6	3810.12922861085	0.034204801026498	0.234033034592978	0.858261168696777	0.954813515955996	ENSMUSG00000068267	Cenpb	0
ENSMUSG00000029146.15	1631.16878613309	0.0295470221754776	0.214259324056773	0.857927192124101	0.954813515955996	ENSMUSG00000029146	Snx17	0
ENSMUSG00000078768.3	19.2236925636198	-0.0318829177876106	0.289418842884377	0.858029748574595	0.954813515955996	ENSMUSG00000078768	Zfp566	0
ENSMUSG00000022160.19	350.539866239635	0.029127761468244	0.194533818622385	0.858203897261467	0.954813515955996	ENSMUSG00000022160	Mettl3	0
ENSMUSG00000120198.1	32.140730521555	0.0306915478410804	0.305345358623604	0.858226208753152	0.954813515955996	ENSMUSG00000120198	NA	0
ENSMUSG00000022972.11	24.142809662775	0.0305288028212529	0.302210070481362	0.858291101172373	0.954813515955996	ENSMUSG00000022972	1110004E09Rik	0
ENSMUSG00000058135.13	2370.55260941948	-0.0288171176154779	0.288194548369895	0.85846049379225	0.954925251287459	ENSMUSG00000058135	Gstm1	0
ENSMUSG00000038876.13	111.423370866984	0.0316384401874816	0.264503439115862	0.858558389454861	0.954957444025409	ENSMUSG00000038876	Rnf146	0
ENSMUSG00000021266.17	976.995570493291	-0.0282656634863317	0.190835889008405	0.858793057379483	0.955065048715045	ENSMUSG00000021266	Wars	0
ENSMUSG00000021484.9	3555.76467483972	-0.0318222668810096	0.238196779483978	0.858731857138797	0.955065048715045	ENSMUSG00000021484	Lman2	0
ENSMUSG00000120166.1	84.9635701401051	-0.0292151543455828	0.317690143447632	0.859080889302537	0.955155044633176	ENSMUSG00000120166	NA	0
ENSMUSG00000097882.4	22.1299841393903	0.030643403339893	0.303302549783151	0.859008308776155	0.955155044633176	ENSMUSG00000097882	0610038B21Rik	0
ENSMUSG00000031105.17	61.3911290736654	-0.0309938752711	0.214314658419752	0.859079320897636	0.955155044633176	ENSMUSG00000031105	Slc25a14	0
ENSMUSG00000052151.13	208.709880652977	-0.0328636735346097	0.242619493579742	0.859160220496326	0.95516656447408	ENSMUSG00000052151	Ppap2c	0
ENSMUSG00000020530.15	1156.06395033995	0.0330005120281091	0.268282232008393	0.859340293465726	0.955290072580417	ENSMUSG00000020530	Ggnbp2	0
ENSMUSG00000014859.10	970.024829781278	0.0269767228268003	0.172417873205465	0.85953158788834	0.955426034245575	ENSMUSG00000014859	E2f4	0
ENSMUSG00000033088.20	939.881812521369	0.027831970554201	0.222347716821002	0.85971593088797	0.955554247742175	ENSMUSG00000033088	Triobp	0
ENSMUSG00000056014.17	36.0128311960165	0.0305635368708208	0.298013712965467	0.859820177061182	0.955573186076066	ENSMUSG00000056014	A430033K04Rik	0
ENSMUSG00000029815.13	134.50210754884	-0.0301548456284554	0.208670282294652	0.859870968653328	0.955573186076066	ENSMUSG00000029815	Malsu1	0
ENSMUSG00000025958.15	420.466056723808	-0.030803020241297	0.317881881118647	0.861034332413971	0.955657299769921	ENSMUSG00000025958	Creb1	0
ENSMUSG00000023206.17	344.254126391884	-0.0353036579465586	0.302016807032143	0.860635778414722	0.955657299769921	ENSMUSG00000023206	Il15ra	0
ENSMUSG00000026981.16	21969.3459181326	0.0276577016568383	0.323124991346801	0.860822938770286	0.955657299769921	ENSMUSG00000026981	Il1rn	0
ENSMUSG00000105408.2	6.17317610628419	0.0187034622006606	0.351761174442851	0.860359073688645	0.955657299769921	ENSMUSG00000105408	NA	0
ENSMUSG00000029919.6	1192.54623751901	0.0227050578856406	0.333857962618191	0.860222107326661	0.955657299769921	ENSMUSG00000029919	Hpgds	0
ENSMUSG00000038406.18	1580.58804257273	-0.0249582961853116	0.161884582707894	0.860523851597574	0.955657299769921	ENSMUSG00000038406	Scaf1	0
ENSMUSG00000052934.15	245.283792449811	-0.0327886285361662	0.257598431587517	0.861050746373679	0.955657299769921	ENSMUSG00000052934	Fbxo31	0
ENSMUSG00000032392.12	53.2675883616685	-0.0339407522175702	0.251721053669523	0.860482617758155	0.955657299769921	ENSMUSG00000032392	Parp16	0
ENSMUSG00000019861.16	424.724159324401	-0.032488740748673	0.269035172578731	0.861001448905978	0.955657299769921	ENSMUSG00000019861	Gopc	0
ENSMUSG00000091994.3	13.428904046202	0.0283853946702817	0.316631325656473	0.860636991578447	0.955657299769921	ENSMUSG00000091994	E130317F20Rik	0
ENSMUSG00000018565.18	686.659620646697	-0.0278294161889836	0.193343532722242	0.860498981262519	0.955657299769921	ENSMUSG00000018565	Elp5	0
ENSMUSG00000113831.2	7.92597131950982	-0.0166010260206048	0.355948942788453	0.860865647011866	0.955657299769921	ENSMUSG00000113831	NA	0
ENSMUSG00000022961.19	6381.20594137266	-0.0326377267876014	0.230052157814729	0.860101104995557	0.955657299769921	ENSMUSG00000022961	Son	0
ENSMUSG00000053347.16	61.6323489875069	-0.0205168471531948	0.348374642547959	0.860720198840321	0.955657299769921	ENSMUSG00000053347	Zfp943	0
ENSMUSG00000024007.16	324.733864495595	0.0314094837012414	0.284695963939345	0.860678920933955	0.955657299769921	ENSMUSG00000024007	Ppil1	0
ENSMUSG00000024515.14	801.838409669866	-0.0256323563171618	0.154355260792542	0.860369392733211	0.955657299769921	ENSMUSG00000024515	Smad4	0
ENSMUSG00000006010.15	360.535343534567	0.0237541495115	0.331447938069221	0.86129293853677	0.955849499623025	ENSMUSG00000006010	BC003331	0
ENSMUSG00000026213.16	603.2594622782	0.0293199045144494	0.21400389071889	0.861774502817152	0.955891012770662	ENSMUSG00000026213	Stk11ip	0
ENSMUSG00000039648.15	34.7261314382696	0.0318201955635457	0.279993240890474	0.861882524114901	0.955891012770662	ENSMUSG00000039648	Ccbl1	0
ENSMUSG00000049922.9	767.521142708568	0.0290016630466733	0.199475622847383	0.861872252290388	0.955891012770662	ENSMUSG00000049922	Slc35c1	0
ENSMUSG00000036825.13	135.169958099535	0.0318766075999536	0.261909388493809	0.861849681107263	0.955891012770662	ENSMUSG00000036825	Ssx2ip	0
ENSMUSG00000039013.17	68.2019280589983	-0.0274750893091216	0.325408941127031	0.861608244387484	0.955891012770662	ENSMUSG00000039013	Siglecf	0
ENSMUSG00000085687.2	13.3871660761248	0.0251975182982716	0.332690287831727	0.861495388534837	0.955891012770662	ENSMUSG00000085687	Gm16153	0
ENSMUSG00000047712.9	336.368944780861	0.0300438194189793	0.220808798075505	0.86169768276216	0.955891012770662	ENSMUSG00000047712	Ust	0
ENSMUSG00000063663.12	106.372928038391	-0.0227262409364808	0.342474326068382	0.861428424341479	0.955891012770662	ENSMUSG00000063663	Brwd3	0
ENSMUSG00000032258.16	101.666617592306	-0.0303822292062399	0.305460606856721	0.862197412095115	0.955935799286963	ENSMUSG00000032258	Lca5	0
ENSMUSG00000051232.14	375.925407067244	-0.0259164600363458	0.166792449931267	0.862165836316738	0.955935799286963	ENSMUSG00000051232	Tmem199	0
ENSMUSG00000059970.8	96.292414816932	0.0307639563810597	0.233622225548152	0.862199008512778	0.955935799286963	ENSMUSG00000059970	Hspa2	0
ENSMUSG00000024033.11	3.92660220250111	-0.0143574241449069	0.358112435066967	0.862174754685159	0.955935799286963	ENSMUSG00000024033	Rsph1	0
ENSMUSG00000039849.7	730.609875316918	-0.0305092365796219	0.208617017679442	0.862419688057798	0.956103927306471	ENSMUSG00000039849	Pcif1	0
ENSMUSG00000017764.3	154.666458755773	0.0310240156167397	0.219393480145655	0.862706316782133	0.956115539461888	ENSMUSG00000017764	Zswim1	0
ENSMUSG00000039754.11	147.64468176511	-0.0313239413148509	0.237016006165709	0.862677696017104	0.956115539461888	ENSMUSG00000039754	Alkbh4	0
ENSMUSG00000052302.7	11.2266620693096	0.0209608124784336	0.345649085664324	0.862623589088018	0.956115539461888	ENSMUSG00000052302	Tbc1d30	0
ENSMUSG00000061665.8	564.920683727151	0.0256927435452629	0.330087607939612	0.862512699350696	0.956115539461888	ENSMUSG00000061665	Cd2ap	0
ENSMUSG00000028771.14	1245.53016003117	-0.03133149089301	0.284872240928957	0.862950690865571	0.956124662215944	ENSMUSG00000028771	Ptpn12	0
ENSMUSG00000029208.17	144.309276616337	-0.027908585658896	0.31814861201515	0.8631259073429	0.956124662215944	ENSMUSG00000029208	Guf1	0
ENSMUSG00000062861.9	105.359321056729	-0.0287872606888972	0.219912882030461	0.862916888437256	0.956124662215944	ENSMUSG00000062861	Zfp28	0
ENSMUSG00000074115.6	57.9241405862502	0.00248451696964073	0.368232878090912	0.862853263749379	0.956124662215944	ENSMUSG00000074115	Saa1	0
ENSMUSG00000054381.6	111.047844945944	-0.0312704663995385	0.232674357806081	0.863181501510728	0.956124662215944	ENSMUSG00000054381	Zfp747	0
ENSMUSG00000031700.12	182.542269863399	-0.0310611153480187	0.235072317124609	0.863023317354703	0.956124662215944	ENSMUSG00000031700	Gpt2	0
ENSMUSG00000078995.11	26.921908789107	0.0230821127440525	0.339599643876622	0.863266862325667	0.956124662215944	ENSMUSG00000078995	Zfp456	0
ENSMUSG00000024163.19	1050.68663495569	0.0314289381535967	0.236798558517014	0.86322145615189	0.956124662215944	ENSMUSG00000024163	Mapk8ip3	0
ENSMUSG00000000339.15	429.879973604216	-0.0238249017491372	0.14457069184972	0.863482252032148	0.956286741974668	ENSMUSG00000000339	Rtca	0
ENSMUSG00000024077.16	592.43607500395	0.0312377729247428	0.284372598994723	0.863626721253079	0.956370259286254	ENSMUSG00000024077	Strn	0
ENSMUSG00000027009.19	1331.87634473586	-0.027525953631343	0.315742266908631	0.863988555766672	0.956617965207278	ENSMUSG00000027009	Itga4	0
ENSMUSG00000020544.15	24.7545736317055	0.0293943591036446	0.30460968150078	0.863929166873064	0.956617965207278	ENSMUSG00000020544	Cox11	0
ENSMUSG00000087128.9	16.0031006269566	-0.028635987046749	0.31709339203472	0.864090053101253	0.956653860852126	ENSMUSG00000087128	Gm12655	0
ENSMUSG00000026788.14	353.70068820476	0.0268379080866031	0.18089812238358	0.864189521341024	0.956687504480563	ENSMUSG00000026788	Zbtb43	0
ENSMUSG00000040423.12	583.246296576381	-0.0291304026909873	0.308734659064159	0.865093463036947	0.956851419550646	ENSMUSG00000040423	Rc3h1	0
ENSMUSG00000026532.8	2.72898239022224	0.0122804805810255	0.36165851937762	0.86492975584384	0.956851419550646	ENSMUSG00000026532	Spta1	0
ENSMUSG00000014353.16	665.984267757457	0.0280912130133845	0.31539888047734	0.865036256545402	0.956851419550646	ENSMUSG00000014353	Tmem87b	0
ENSMUSG00000120424.1	9.4609963953907	-0.0275461604955146	0.318395861687725	0.865170801027855	0.956851419550646	ENSMUSG00000120424	NA	0
ENSMUSG00000062627.10	245.984453462335	-0.0236159357392573	0.335814172970278	0.865134551244601	0.956851419550646	ENSMUSG00000062627	Mysm1	0
ENSMUSG00000035505.15	165.20429283785	0.0293940538990699	0.211447639508343	0.864814786931782	0.956851419550646	ENSMUSG00000035505	Cox18	0
ENSMUSG00000030737.18	189.034167734023	-0.0177512375872295	0.354382603777847	0.864847732900017	0.956851419550646	ENSMUSG00000030737	Slco2b1	0
ENSMUSG00000002957.12	2483.94027612902	0.0298211049601601	0.24450531913929	0.865025911864631	0.956851419550646	ENSMUSG00000002957	Ap2a2	0
ENSMUSG00000037613.17	166.634662610532	-0.0272981438566068	0.319246083047937	0.864761962405456	0.956851419550646	ENSMUSG00000037613	Tnfrsf23	0
ENSMUSG00000020212.15	74.6755795121013	-0.0304284167161705	0.297303187232519	0.864505158127179	0.956851419550646	ENSMUSG00000020212	Mdm1	0
ENSMUSG00000044966.5	10.6277025844466	0.0164624700853672	0.354245386888868	0.86493518835542	0.956851419550646	ENSMUSG00000044966	Fbxo48	0
ENSMUSG00000078970.6	184.116330118446	-0.0273119054874957	0.187115199024924	0.865172380082373	0.956851419550646	ENSMUSG00000078970	Wdr92	0
ENSMUSG00000057181.17	164.092387153979	0.0305929132161565	0.25532101992481	0.865235780708553	0.956851419550646	ENSMUSG00000057181	5730455P16Rik	0
ENSMUSG00000003031.15	355.59742509496	0.0308721331894914	0.247214712357013	0.865591438381911	0.957168303269809	ENSMUSG00000003031	Cdkn1b	0
ENSMUSG00000093726.2	5.94983945837927	0.0142819386798792	0.363248354811456	0.865729042587191	0.957244032797605	ENSMUSG00000093726	Gm20667	0
ENSMUSG00000028973.19	404.585640285326	0.0305991666886764	0.233380440455597	0.866018079455691	0.957257912234166	ENSMUSG00000028973	Abcb8	0
ENSMUSG00000071302.11	59.2222968040431	0.029279858006309	0.299448251412465	0.865924702511906	0.957257912234166	ENSMUSG00000071302	2610044O15Rik8	0
ENSMUSG00000024403.17	46.0462681556099	-0.0312337019160617	0.272478148512717	0.865910022341964	0.957257912234166	ENSMUSG00000024403	Atp6v1g2	0
ENSMUSG00000024067.15	312.026538804578	-0.030717693583978	0.231938545219804	0.865961240774025	0.957257912234166	ENSMUSG00000024067	Dpy30	0
ENSMUSG00000008226.15	143.610646525284	-0.0299297530125653	0.218872113485773	0.866496148348977	0.957481777939622	ENSMUSG00000008226	Scrn3	0
ENSMUSG00000107756.2	9.29760266969465	-0.0173467365558964	0.353277184307741	0.866404196395832	0.957481777939622	ENSMUSG00000107756	NA	0
ENSMUSG00000118132.2	10.9312551019453	0.0248568259119801	0.329253108313426	0.86642767105248	0.957481777939622	ENSMUSG00000118132	NA	0
ENSMUSG00000024901.16	77.5246653694422	0.0303485694467673	0.28292532898389	0.866497156684041	0.957481777939622	ENSMUSG00000024901	Peli3	0
ENSMUSG00000013736.17	250.125842062226	-0.0257197040483027	0.321540324768421	0.866618784885068	0.957539775959255	ENSMUSG00000013736	Trnt1	0
ENSMUSG00000030978.11	1538.51984964045	0.0265189304620401	0.323818438576926	0.866825763295496	0.957692061897034	ENSMUSG00000030978	Rrm1	0
ENSMUSG00000018733.11	117.862970581744	0.0255703939177669	0.173697565381204	0.866932132210235	0.957733176370417	ENSMUSG00000018733	Pex12	0
ENSMUSG00000026622.16	166.379550442018	0.0217205111701546	0.341641404625332	0.868424807053205	0.957925207095851	ENSMUSG00000026622	Nek2	0
ENSMUSG00000026966.7	537.665325824292	0.0294155803990491	0.222148448392807	0.867541913001059	0.957925207095851	ENSMUSG00000026966	Ssna1	0
ENSMUSG00000034800.16	49.6023704134814	0.0292855848351975	0.286418639504473	0.868596816257387	0.957925207095851	ENSMUSG00000034800	Zfp661	0
ENSMUSG00000073889.11	393.530036013417	-0.0337019451738158	0.259471538175844	0.86819757999423	0.957925207095851	ENSMUSG00000073889	Il11ra1	0
ENSMUSG00000036565.8	2252.8191674505	0.0309634962601939	0.263392402983848	0.8676716551673	0.957925207095851	ENSMUSG00000036565	Ttyh3	0
ENSMUSG00000007827.11	78.4630465079679	0.0208007958344737	0.341778814146801	0.867487749046241	0.957925207095851	ENSMUSG00000007827	Ankrd26	0
ENSMUSG00000030604.10	137.874693386383	0.0303452685507703	0.287792622439344	0.867792668584159	0.957925207095851	ENSMUSG00000030604	Zfp626	0
ENSMUSG00000096401.3	20.2972329568647	0.0306290472942387	0.289781205255613	0.867458350445685	0.957925207095851	ENSMUSG00000096401	Gm21811	0
ENSMUSG00000025602.14	91.3759880303234	-0.0298635549110169	0.194420560159392	0.868324646951563	0.957925207095851	ENSMUSG00000025602	Zfp202	0
ENSMUSG00000037876.18	953.547243951325	0.0214460347336976	0.338726301494361	0.868565445062574	0.957925207095851	ENSMUSG00000037876	Jmjd1c	0
ENSMUSG00000020273.14	108.835252387148	-0.0270099961575957	0.319312387175572	0.867298615536813	0.957925207095851	ENSMUSG00000020273	Papolg	0
ENSMUSG00000076432.14	709.337217260058	-0.0224288678491996	0.151518092390543	0.867857599611575	0.957925207095851	ENSMUSG00000076432	Ywhaq	0
ENSMUSG00000055137.8	9.79360348327659	-0.0242189568694854	0.332566928668755	0.867876056139309	0.957925207095851	ENSMUSG00000055137	Sugct	0
ENSMUSG00000022185.20	2388.02864147046	-0.0148938742536207	0.105387602477759	0.867610191543234	0.957925207095851	ENSMUSG00000022185	Acin1	0
ENSMUSG00000118026.3	9.48115741967505	0.0231404393194417	0.335549562540418	0.868142948048476	0.957925207095851	ENSMUSG00000118026	NA	0
ENSMUSG00000015461.16	1775.62008380447	0.0267842899123231	0.194960614222073	0.867469171821377	0.957925207095851	ENSMUSG00000015461	Atf6b	0
ENSMUSG00000039193.10	437.126074969395	0.0259993185071646	0.249887019621168	0.868627680750213	0.957925207095851	ENSMUSG00000039193	Nlrc4	0
ENSMUSG00000005371.16	637.058628556473	0.0290241491445109	0.293546850796297	0.868276778166225	0.957925207095851	ENSMUSG00000005371	Fbxo11	0
ENSMUSG00000024795.12	73.5348485790512	-0.0164249174827489	0.355189066469239	0.868010095505293	0.957925207095851	ENSMUSG00000024795	Kif20b	0
ENSMUSG00000031138.5	12.4838281370097	-0.0177606023527983	0.352441415384357	0.867986980244386	0.957925207095851	ENSMUSG00000031138	F9	0
ENSMUSG00000031392.19	1769.88674311927	-0.0216449820017215	0.143891631723005	0.868490242873301	0.957925207095851	ENSMUSG00000031392	Irak1	0
ENSMUSG00000040621.15	30.3549307183823	0.0303549301575132	0.281750163963884	0.868285017116511	0.957925207095851	ENSMUSG00000040621	Gemin8	0
ENSMUSG00000032507.16	34.7112041228999	0.0301252501968581	0.277915727079694	0.868873873124737	0.958013347129271	ENSMUSG00000032507	Fbxl2	0
ENSMUSG00000002257.9	362.020341123894	-0.0307715139145349	0.259962419023241	0.868925330522228	0.958013347129271	ENSMUSG00000002257	Def6	0
ENSMUSG00000015597.18	345.509245516999	0.027852034950197	0.26410310786621	0.868984306927425	0.958013347129271	ENSMUSG00000015597	Zfp318	0
ENSMUSG00000024234.8	218.210038249167	0.0279019206925871	0.22133623083874	0.86885740277913	0.958013347129271	ENSMUSG00000024234	Mtpap	0
ENSMUSG00000041594.19	39.3349152479679	0.0280921809785062	0.30808836542667	0.86911486362158	0.958081011406134	ENSMUSG00000041594	Tmtc4	0
ENSMUSG00000033411.17	204.285545906991	0.0256153745745869	0.321044038592654	0.869261766123739	0.958090810332387	ENSMUSG00000033411	Ctdspl2	0
ENSMUSG00000066640.12	327.783486879349	-0.0290868525370317	0.209965017339755	0.869558390006679	0.958090810332387	ENSMUSG00000066640	Fbxl18	0
ENSMUSG00000019261.4	1045.14675787078	-0.0265723023527163	0.199779397496985	0.869482289155895	0.958090810332387	ENSMUSG00000019261	Map1s	0
ENSMUSG00000039163.11	178.814755991883	-0.0275826621881667	0.195906858370485	0.869608021220168	0.958090810332387	ENSMUSG00000039163	Cmc1	0
ENSMUSG00000041471.10	69.9548258463566	0.0293204334798874	0.245725438557017	0.869291453012628	0.958090810332387	ENSMUSG00000041471	Fam35a	0
ENSMUSG00000022314.11	1628.24321887971	0.0295061872553932	0.26871321457238	0.869399181187362	0.958090810332387	ENSMUSG00000022314	Rad21	0
ENSMUSG00000024906.11	222.868464134909	-0.0297868591906151	0.233304956268947	0.869482957332718	0.958090810332387	ENSMUSG00000024906	Mus81	0
ENSMUSG00000031918.17	887.498799802079	-0.0247611070246918	0.174351265424391	0.869817021029927	0.958244843229931	ENSMUSG00000031918	Mtmr2	0
ENSMUSG00000038446.9	492.275086444724	0.0278937835949254	0.226230856224815	0.870041375927015	0.958263322348754	ENSMUSG00000038446	Cdc40	0
ENSMUSG00000016984.8	80.6307968042551	0.0229614513149132	0.333268439393986	0.870027566066535	0.958263322348754	ENSMUSG00000016984	Etaa1	0
ENSMUSG00000047454.13	335.913741271795	0.0281856020684824	0.259054179890428	0.869916528793967	0.958263322348754	ENSMUSG00000047454	Gphn	0
ENSMUSG00000029687.17	264.376368116349	0.0215183308157985	0.334975966471375	0.870253106516044	0.958270312055763	ENSMUSG00000029687	Ezh2	0
ENSMUSG00000034616.18	1613.18336444144	0.029119565812396	0.218297813702014	0.870255304695309	0.958270312055763	ENSMUSG00000034616	Ssh3	0
ENSMUSG00000031347.13	263.447699739783	0.0279862771379486	0.199972399938226	0.870174391057023	0.958270312055763	ENSMUSG00000031347	Cetn2	0
ENSMUSG00000030055.17	53.5060033255901	0.0291607895504523	0.296495084949384	0.870699455389143	0.958683157710625	ENSMUSG00000030055	Rab43	0
ENSMUSG00000030688.16	19.5496188463438	-0.0272021578866678	0.308687166521301	0.8708637221795	0.958787796205096	ENSMUSG00000030688	Stard10	0
ENSMUSG00000008373.17	1161.31627795773	0.0294568409601767	0.237126373004764	0.870946486285059	0.958802693844339	ENSMUSG00000008373	Prpf31	0
ENSMUSG00000036352.17	379.840061286749	0.0248112692116183	0.214088561586037	0.871318828094545	0.959060121624651	ENSMUSG00000036352	Ubac1	0
ENSMUSG00000039461.13	304.15521399751	0.027685708756822	0.249789124010205	0.871259749013167	0.959060121624651	ENSMUSG00000039461	Tcta	0
ENSMUSG00000067787.11	564.560114699006	0.0248627061357647	0.184316742867575	0.871426373703012	0.959097176612492	ENSMUSG00000067787	Blcap	0
ENSMUSG00000033192.6	2576.42577795086	-0.0303281508107857	0.242622354949891	0.871491000829778	0.959097176612492	ENSMUSG00000033192	Lpcat2	0
ENSMUSG00000051978.10	83.653965705358	-0.0296025398591512	0.239921584904854	0.87170426905005	0.95917943922407	ENSMUSG00000051978	Erich1	0
ENSMUSG00000022359.11	234.765629796175	-0.0288588772449328	0.19641626930773	0.87170155740969	0.95917943922407	ENSMUSG00000022359	Wdyhv1	0
ENSMUSG00000067336.7	647.510897589146	-0.0251947262777717	0.312886883843299	0.87195451312005	0.959212126252672	ENSMUSG00000067336	Bmpr2	0
ENSMUSG00000105655.2	7.6798307083622	-0.0181511803519918	0.349298105580525	0.872288072642512	0.959212126252672	ENSMUSG00000105655	NA	0
ENSMUSG00000029089.9	91.8944320410989	-0.0289829960753691	0.21698623727401	0.872139638806014	0.959212126252672	ENSMUSG00000029089	Pacrgl	0
ENSMUSG00000061414.9	53.4527009572987	0.0298958760546545	0.260688620884375	0.872182642469743	0.959212126252672	ENSMUSG00000061414	Cracr2a	0
ENSMUSG00000019923.15	1101.2413938535	-0.0226902097025992	0.147286857588966	0.872262655678855	0.959212126252672	ENSMUSG00000019923	Zwint	0
ENSMUSG00000035376.11	261.469488897867	0.0294548703804739	0.255357556931372	0.871811906341102	0.959212126252672	ENSMUSG00000035376	Ptplb	0
ENSMUSG00000097785.4	6.38825906129699	0.0223656871556968	0.335675004526079	0.872144488682489	0.959212126252672	ENSMUSG00000097785	B230217O12Rik	0
ENSMUSG00000048621.4	192.812250455162	0.018379911104221	0.34868799891527	0.871913967534361	0.959212126252672	ENSMUSG00000048621	Gm6377	0
ENSMUSG00000025466.20	78.5079067367701	0.0286078255977184	0.288043330942068	0.872441954521964	0.959229011446068	ENSMUSG00000025466	Fuom	0
ENSMUSG00000024483.20	825.756393412005	0.0307621991961215	0.246622238240732	0.872374609591614	0.959229011446068	ENSMUSG00000024483	Ankhd1	0
ENSMUSG00000013974.4	206.130967705129	-0.0197269737182404	0.334240054710966	0.872806845905144	0.95948090725224	ENSMUSG00000013974	Mcemp1	0
ENSMUSG00000035834.12	54.3451728075319	-0.0271164100940973	0.312717862977981	0.872809623045976	0.95948090725224	ENSMUSG00000035834	Polr3g	0
ENSMUSG00000026866.18	18.543247116992	-0.0194316112983609	0.345051425735756	0.873046068613325	0.959664656260492	ENSMUSG00000026866	Kynu	0
ENSMUSG00000102425.2	11.4812227646578	0.0237202462880583	0.332242542559422	0.873530860130558	0.959797673697244	ENSMUSG00000102425	RP23-304O9.1	0
ENSMUSG00000027193.13	1447.7311466653	0.0274985960028299	0.213224760015201	0.873855709758391	0.959797673697244	ENSMUSG00000027193	Api5	0
ENSMUSG00000047959.5	39.1898896096502	-0.0161353099886904	0.353399309315223	0.87389739620869	0.959797673697244	ENSMUSG00000047959	Kcna3	0
ENSMUSG00000032757.7	258.436491191966	0.0285786311592473	0.258591661046047	0.87375906962923	0.959797673697244	ENSMUSG00000032757	Bet1	0
ENSMUSG00000043243.16	10.4212337499944	-0.025098565016021	0.321905747181253	0.873760444458712	0.959797673697244	ENSMUSG00000043243	Fam129c	0
ENSMUSG00000037022.4	90.093134964139	-0.029119912028344	0.238816613643814	0.874117149275571	0.959797673697244	ENSMUSG00000037022	Mmaa	0
ENSMUSG00000020307.17	1133.04720578176	0.0274714107007632	0.2128609581944	0.873717659751415	0.959797673697244	ENSMUSG00000020307	Cdc34	0
ENSMUSG00000061315.15	2638.54716426273	-0.0220243119298926	0.161500692232694	0.874001485649755	0.959797673697244	ENSMUSG00000061315	Naca	0
ENSMUSG00000040043.18	477.306608884755	-0.0296725805795198	0.22599057261039	0.874137342648807	0.959797673697244	ENSMUSG00000040043	Rbms2	0
ENSMUSG00000000804.15	535.351167607664	-0.0278173602799142	0.301459862166157	0.874121338545035	0.959797673697244	ENSMUSG00000000804	Usp32	0
ENSMUSG00000022120.5	129.082838931544	-0.029885080444921	0.270450946626289	0.873882341536684	0.959797673697244	ENSMUSG00000022120	Rnf219	0
ENSMUSG00000024430.15	8.07880401887568	-0.0245696485372733	0.32681968374152	0.873296147872056	0.959797673697244	ENSMUSG00000024430	Cabyr	0
ENSMUSG00000024976.15	540.789944248039	0.0275121592164265	0.301646229268527	0.873835829616986	0.959797673697244	ENSMUSG00000024976	Shoc2	0
ENSMUSG00000031379.14	46.2384774043768	-0.0282536933185761	0.298471846389736	0.873733028866455	0.959797673697244	ENSMUSG00000031379	Pir	0
ENSMUSG00000074754.5	82.2687753602973	0.0290429960913413	0.256061918009476	0.87422305100773	0.959815683637708	ENSMUSG00000074754	Gm561	0
ENSMUSG00000025103.9	536.135662265787	0.0220478079307889	0.153739478049776	0.874513511089022	0.959982372786292	ENSMUSG00000025103	Btbd1	0
ENSMUSG00000031787.9	239.737760674821	0.027861519986592	0.220950189302868	0.874484376993449	0.959982372786292	ENSMUSG00000031787	Katnb1	0
ENSMUSG00000008307.12	13.0135417900728	0.0236768645034772	0.327917936084636	0.87468514999197	0.960094685126321	ENSMUSG00000008307	1700109H08Rik	0
ENSMUSG00000019370.11	3856.79085685204	0.0292123516074879	0.241480544761434	0.874965412755162	0.960326200764483	ENSMUSG00000019370	Calm3	0
ENSMUSG00000044783.17	1046.03540575906	-0.0255544224118488	0.306122970415128	0.87543813500027	0.960748133690242	ENSMUSG00000044783	Hjurp	0
ENSMUSG00000026922.14	561.836360618456	-0.0300207213861153	0.254052215236469	0.87561559437074	0.960748133690242	ENSMUSG00000026922	Agpat2	0
ENSMUSG00000026970.17	1616.90282454747	0.0276846514761584	0.283789772224535	0.87594822566205	0.960748133690242	ENSMUSG00000026970	Rbms1	0
ENSMUSG00000044339.13	24.4322984900213	-0.0271381527212419	0.304177538255145	0.875909293278733	0.960748133690242	ENSMUSG00000044339	Alkbh2	0
ENSMUSG00000109799.2	16.5792184764807	-0.0246185340385008	0.323155928123943	0.876003742854095	0.960748133690242	ENSMUSG00000109799	NA	0
ENSMUSG00000078967.6	10.6814471226837	0.0209840148257716	0.339519245715312	0.875791912757994	0.960748133690242	ENSMUSG00000078967	Gm3272	0
ENSMUSG00000009292.19	633.634107544497	-0.0288252041414854	0.28428668479027	0.875845037061694	0.960748133690242	ENSMUSG00000009292	Trpm2	0
ENSMUSG00000025358.17	533.094781240125	0.0293776691548448	0.255218994114245	0.875645630223857	0.960748133690242	ENSMUSG00000025358	Cdk2	0
ENSMUSG00000021594.12	30.6118147787172	0.0264116461454413	0.306948855230985	0.875984836161021	0.960748133690242	ENSMUSG00000021594	Srd5a1	0
ENSMUSG00000023045.14	52.939716224675	0.024064878173637	0.326987290340349	0.876043572260841	0.960748133690242	ENSMUSG00000023045	Soat2	0
ENSMUSG00000072640.12	132.226862413796	0.0287459203283845	0.221644979734229	0.876162430630225	0.960802399382214	ENSMUSG00000072640	Lyrm9	0
ENSMUSG00000042901.11	959.022958816968	0.0276480630090689	0.244610036749291	0.877046563603954	0.96086616614013	ENSMUSG00000042901	Aida	0
ENSMUSG00000033705.18	1510.50136658815	0.0274032793749697	0.23666872077336	0.8771137910626	0.96086616614013	ENSMUSG00000033705	Stard9	0
ENSMUSG00000027566.16	2085.04371948414	-0.026202048285614	0.194777125743156	0.877746975798887	0.96086616614013	ENSMUSG00000027566	Psma7	0
ENSMUSG00000029821.16	208.216764233809	-0.0276694733241177	0.296453874487904	0.877510173312086	0.96086616614013	ENSMUSG00000029821	Dfna5	0
ENSMUSG00000072772.4	49.0277054787901	-0.0282869103076365	0.255704214861557	0.877303137264329	0.96086616614013	ENSMUSG00000072772	Grcc10	0
ENSMUSG00000087178.9	17.4820126079306	0.0233162840550647	0.323927273527116	0.877393717411268	0.96086616614013	ENSMUSG00000087178	A230056P14Rik	0
ENSMUSG00000045639.15	323.382763760866	-0.0267323877446831	0.205183077342187	0.877617028783325	0.96086616614013	ENSMUSG00000045639	Zfp629	0
ENSMUSG00000038611.18	1239.39192557326	0.0210785247112169	0.155667641896524	0.877740872541918	0.96086616614013	ENSMUSG00000038611	Phrf1	0
ENSMUSG00000031901.13	168.973306836825	0.0276144334048144	0.255798805870088	0.877360700039308	0.96086616614013	ENSMUSG00000031901	Dus2	0
ENSMUSG00000020091.17	2061.83246950826	0.0250004129879325	0.216730086346455	0.877512737900273	0.96086616614013	ENSMUSG00000020091	Eif4ebp2	0
ENSMUSG00000100548.2	9.44381926552608	-0.0244438192659848	0.322990989171473	0.876969525870882	0.96086616614013	ENSMUSG00000100548	Gm29585	0
ENSMUSG00000020300.15	995.605497417405	0.0220840609279407	0.332432120673896	0.876645518933363	0.96086616614013	ENSMUSG00000020300	Cpeb4	0
ENSMUSG00000048280.19	93.1094968352851	-0.0200460020140985	0.342444195707516	0.87761511010052	0.96086616614013	ENSMUSG00000048280	Zfp738	0
ENSMUSG00000016624.16	6.82664707909769	-0.0206466002371274	0.339549655451872	0.876646766994135	0.96086616614013	ENSMUSG00000016624	Phf21b	0
ENSMUSG00000058240.15	410.046616986391	0.0202096601416216	0.151582066646172	0.877428657074132	0.96086616614013	ENSMUSG00000058240	Cryzl1	0
ENSMUSG00000022947.9	261.408808137637	0.0246734892125624	0.315127469320809	0.87645990848064	0.96086616614013	ENSMUSG00000022947	Cbr3	0
ENSMUSG00000095193.5	10.879208801818	-0.0158364238971525	0.354243079952733	0.876339716184896	0.96086616614013	ENSMUSG00000095193	Gm20939	0
ENSMUSG00000024563.17	863.182206719187	-0.0209609571183682	0.16368104325853	0.877669324671156	0.96086616614013	ENSMUSG00000024563	Smad2	0
ENSMUSG00000119926.1	10.7930591947691	0.0168235008283057	0.349762871555336	0.877721664192651	0.96086616614013	ENSMUSG00000119926	NA	0
ENSMUSG00000049536.6	10.4705260554234	0.0188167394261853	0.344271095930254	0.877623621226664	0.96086616614013	ENSMUSG00000049536	Tceal1	0
ENSMUSG00000025332.15	1829.09845827243	-0.0266979841301787	0.18098786357673	0.877540931804496	0.96086616614013	ENSMUSG00000025332	Kdm5c	0
ENSMUSG00000040586.9	108.104009668415	-0.0252066554636218	0.315955642414921	0.87727033426616	0.96086616614013	ENSMUSG00000040586	Ofd1	0
ENSMUSG00000104960.3	175.04591327531	-0.0278958468139979	0.222794859737195	0.87804336203541	0.961114647552039	ENSMUSG00000104960	NA	0
ENSMUSG00000029247.18	1623.51300494385	-0.0231912108177764	0.251266756255859	0.87831448377471	0.961177478720185	ENSMUSG00000029247	Paics	0
ENSMUSG00000101970.10	149.655423671471	0.0291428281473197	0.281575940077921	0.878378378993621	0.961177478720185	ENSMUSG00000101970	RP23-32A8.1	0
ENSMUSG00000109812.2	54.9675698981862	0.0255658735191011	0.25684108637941	0.878298610873467	0.961177478720185	ENSMUSG00000109812	NA	0
ENSMUSG00000040034.16	153.222759319429	-0.0248338795324765	0.305157697592832	0.878363128601418	0.961177478720185	ENSMUSG00000040034	Nup43	0
ENSMUSG00000039814.16	14.499103163184	-0.00138026741106003	0.36835875078936	0.878500563428784	0.961235229748378	ENSMUSG00000039814	Xkr5	0
ENSMUSG00000042446.17	352.395875185432	0.0272948185762104	0.278280185417706	0.878721830939635	0.961362690971509	ENSMUSG00000042446	Zmym4	0
ENSMUSG00000021548.11	189.228831961323	-0.0291792121873795	0.278054523246756	0.878755888873444	0.961362690971509	ENSMUSG00000021548	Ccnh	0
ENSMUSG00000045098.20	467.413754936959	-0.0281954443391094	0.274950626353801	0.878843815297699	0.961382938235215	ENSMUSG00000045098	Suv420h1	0
ENSMUSG00000035351.17	108.940087876512	-0.0280613315462196	0.28225917257328	0.8790690926425	0.961542853588333	ENSMUSG00000035351	Nup37	0
ENSMUSG00000037628.11	47.688249151105	0.0169770068964088	0.348136397970076	0.879128862165894	0.961542853588333	ENSMUSG00000037628	Cdkn3	0
ENSMUSG00000072763.3	7.26315993665682	0.0155483621720918	0.352610684315121	0.879395255386617	0.961566464233582	ENSMUSG00000072763	5430403G16Rik	0
ENSMUSG00000040370.14	161.35704321218	0.024580135986465	0.312869657654072	0.879428177917723	0.961566464233582	ENSMUSG00000040370	Lyrm5	0
ENSMUSG00000079038.4	30.537719542338	-0.0221364924807825	0.33196082408724	0.879323848028064	0.961566464233582	ENSMUSG00000079038	D130040H23Rik	0
ENSMUSG00000052724.8	4.87359006118989	0.0194158084411859	0.343596219578577	0.879252145521873	0.961566464233582	ENSMUSG00000052724	Gm9888	0
ENSMUSG00000036864.17	44.0259905381704	0.0263257076953883	0.293927394341276	0.879665225338672	0.961749720195411	ENSMUSG00000036864	Proser3	0
ENSMUSG00000029148.16	1888.35025745776	0.0208547510501601	0.167264461251551	0.880035145343741	0.962071017510734	ENSMUSG00000029148	Nrbp1	0
ENSMUSG00000005078.17	317.494393559059	0.0214461056323195	0.156168716868819	0.880167506091487	0.962071017510734	ENSMUSG00000005078	Jkamp	0
ENSMUSG00000024309.16	361.271763218036	0.026679702063928	0.223488679693241	0.880144788565729	0.962071017510734	ENSMUSG00000024309	Pfdn6	0
ENSMUSG00000033486.15	7.76052883815843	-0.0201009835430599	0.339152373868889	0.880394320400185	0.962140249353104	ENSMUSG00000033486	Catsper2	0
ENSMUSG00000074698.11	731.594213448542	-0.0235444775449074	0.185063667268665	0.880578212185038	0.962140249353104	ENSMUSG00000074698	Csnk2a1	0
ENSMUSG00000041571.11	1312.84196603812	-0.0271185697792322	0.278158242950316	0.880353718997356	0.962140249353104	ENSMUSG00000041571	Sepw1	0
ENSMUSG00000021635.15	280.122060226096	0.0259882573160516	0.294887220155931	0.88051676757095	0.962140249353104	ENSMUSG00000021635	Rad17	0
ENSMUSG00000047242.15	27.2447482386366	-0.0245812853768944	0.319320241386026	0.880459608625035	0.962140249353104	ENSMUSG00000047242	Taf9b	0
ENSMUSG00000026854.17	252.778488317603	0.0274732570138148	0.245170281428846	0.880667328673885	0.96214783520672	ENSMUSG00000026854	Usp20	0
ENSMUSG00000028328.14	6.3685472429774	-0.0152311302694285	0.353990342142201	0.880724103322665	0.96214783520672	ENSMUSG00000028328	Tmod1	0
ENSMUSG00000063200.5	336.288343472173	-0.0269796811095358	0.248860389394892	0.880992142568173	0.962364740686751	ENSMUSG00000063200	Nol7	0
ENSMUSG00000003070.7	4.53695564643073	0.0123346886220093	0.358787493617114	0.881115792386475	0.962423898474666	ENSMUSG00000003070	Efna2	0
ENSMUSG00000021929.10	741.378237745644	-0.0226279050370546	0.328331869880832	0.881522135855766	0.962791802797043	ENSMUSG00000021929	Kpna3	0
ENSMUSG00000030410.17	451.897943815123	-0.024402011562281	0.317436873229846	0.881773217887285	0.962964408622533	ENSMUSG00000030410	Dmwd	0
ENSMUSG00000036466.18	9.08392193802178	-0.0178954181218374	0.345842822368247	0.881819238223046	0.962964408622533	ENSMUSG00000036466	Megf11	0
ENSMUSG00000027782.11	1287.52006885388	-0.0259240963626739	0.302148314364817	0.882178753600203	0.963141223918363	ENSMUSG00000027782	Kpna4	0
ENSMUSG00000068856.4	633.500432605409	0.0255524191611052	0.201308713623051	0.882202573466107	0.963141223918363	ENSMUSG00000068856	Sf3b4	0
ENSMUSG00000037795.15	218.579703846576	0.0255997741956151	0.300147000468469	0.88211301836646	0.963141223918363	ENSMUSG00000037795	N4bp2	0
ENSMUSG00000110495.2	8.23506655231785	0.0183094901485367	0.345496403179836	0.882259337614872	0.963141223918363	ENSMUSG00000110495	NA	0
ENSMUSG00000059839.10	58.5987698019264	-0.0265018834349235	0.297530797682064	0.882374115199453	0.963190598360308	ENSMUSG00000059839	Zfp874b	0
ENSMUSG00000095362.8	31.6633928011665	-0.019636753023188	0.34031808881405	0.882718851119719	0.963435963256966	ENSMUSG00000095362	Gm14325	0
ENSMUSG00000032182.16	121.115523321981	-0.0251695028053193	0.206275896318479	0.88279397903793	0.963435963256966	ENSMUSG00000032182	Yipf2	0
ENSMUSG00000020462.15	122.164071539579	0.0259392962008836	0.278874392735528	0.88280759431951	0.963435963256966	ENSMUSG00000020462	Cfap36	0
ENSMUSG00000005267.14	68.6934950106804	0.0264456718644506	0.25675716553167	0.882989896360615	0.963483066080851	ENSMUSG00000005267	Zfp287	0
ENSMUSG00000000355.14	286.510953119251	0.0215374409052363	0.242878974258425	0.882937759909857	0.963483066080851	ENSMUSG00000000355	Mcts1	0
ENSMUSG00000040731.14	4699.31674552309	0.0280454045915895	0.2019430846276	0.883199883624637	0.963636271040542	ENSMUSG00000040731	Eif4h	0
ENSMUSG00000001891.17	1101.43137826424	0.0271947877379342	0.272430827136247	0.883283394596704	0.963651467761915	ENSMUSG00000001891	Ugp2	0
ENSMUSG00000032348.7	26.391886087909	0.0151387334147664	0.355746639499041	0.883475575622543	0.963709297951843	ENSMUSG00000032348	Gsta4	0
ENSMUSG00000019971.11	63.6530737838601	-0.0153894648160368	0.352475095072797	0.883416759848861	0.963709297951843	ENSMUSG00000019971	Cep290	0
ENSMUSG00000120746.1	5.64612452616892	-0.0183584904166794	0.343864012118902	0.883613033906001	0.963783327287093	ENSMUSG00000120746	NA	0
ENSMUSG00000041040.13	435.118987606739	-0.0223143720615417	0.175858140968766	0.883864705043329	0.963972510340167	ENSMUSG00000041040	Fam117b	0
ENSMUSG00000017550.15	87.707123059342	0.0164177284720352	0.34521098385888	0.883925692021791	0.963972510340167	ENSMUSG00000017550	Atad5	0
ENSMUSG00000000247.12	14.6607799030958	-0.0141171593904538	0.353727389709976	0.884136596104214	0.964126592082462	ENSMUSG00000000247	Lhx2	0
ENSMUSG00000024231.16	424.316822895314	0.0252129979858403	0.277475452855609	0.884284229682419	0.964211660252879	ENSMUSG00000024231	Cul2	0
ENSMUSG00000041846.16	572.070565180012	0.0239163740682662	0.307836513849684	0.884426621001889	0.964290999390266	ENSMUSG00000041846	Smek1	0
ENSMUSG00000042197.14	314.929745993625	-0.0278102631796547	0.287575029618192	0.884610345306086	0.964411116520357	ENSMUSG00000042197	Zfp451	0
ENSMUSG00000059316.3	812.250355510982	0.0245839765992105	0.250752479626369	0.884745702606046	0.964411116520357	ENSMUSG00000059316	Slc27a4	0
ENSMUSG00000041133.12	1027.39128242107	-0.0241932536205562	0.305044341939297	0.884739235359336	0.964411116520357	ENSMUSG00000041133	Smc1a	0
ENSMUSG00000053769.6	29.9363116278823	-0.0260242068769087	0.290643173955827	0.885592865211139	0.964575351184355	ENSMUSG00000053769	Lysmd1	0
ENSMUSG00000078495.11	99.7481550883705	-0.0166942144295725	0.349673742123691	0.885066078934778	0.964575351184355	ENSMUSG00000078495	Gm13157	0
ENSMUSG00000025854.16	3109.20964170226	0.029375635366555	0.292358014858503	0.885066490490867	0.964575351184355	ENSMUSG00000025854	Fam20c	0
ENSMUSG00000109274.3	72.1370633294113	0.024596990641634	0.209838731361706	0.885210789938228	0.964575351184355	ENSMUSG00000109274	NA	0
ENSMUSG00000109305.2	6.41376553004848	-0.0159266736904618	0.350674215356807	0.885505362643103	0.964575351184355	ENSMUSG00000109305	NA	0
ENSMUSG00000019857.8	71.811060322484	0.0252865245686183	0.291069329611473	0.8854899232066	0.964575351184355	ENSMUSG00000019857	Asf1a	0
ENSMUSG00000090622.2	9.88449394514586	-0.0229938800566972	0.319750343753415	0.885163041536168	0.964575351184355	ENSMUSG00000090622	A930033H14Rik	0
ENSMUSG00000022141.8	741.543679616135	-0.0192261577684268	0.339057820991741	0.885401041288539	0.964575351184355	ENSMUSG00000022141	Nipbl	0
ENSMUSG00000044309.9	17.0993461499389	0.0188595174606285	0.340228261951644	0.885565401027426	0.964575351184355	ENSMUSG00000044309	Apol7c	0
ENSMUSG00000024800.9	143.378619398087	0.0266700851094503	0.259430231881176	0.885361926773047	0.964575351184355	ENSMUSG00000024800	Rpp30	0
ENSMUSG00000103653.2	7.00243489922137	-0.018091178715082	0.343044607883775	0.885936926286376	0.964635219013731	ENSMUSG00000103653	WI1-1003N17.1	0
ENSMUSG00000026811.19	408.390548028869	-0.0252705638113638	0.287390505420451	0.886018914593238	0.964635219013731	ENSMUSG00000026811	St6galnac6	0
ENSMUSG00000106864.4	372.718989929441	0.0165173643696454	0.136554647697684	0.885763483159171	0.964635219013731	ENSMUSG00000106864	NA	0
ENSMUSG00000061578.10	36.2364716489596	-0.0193746663157951	0.341313667318347	0.886135407342962	0.964635219013731	ENSMUSG00000061578	Ksr2	0
ENSMUSG00000031696.10	2266.11152780799	0.0252224235227316	0.301993057881295	0.885927690905596	0.964635219013731	ENSMUSG00000031696	Vps35	0
ENSMUSG00000085684.3	5.82021738606233	-0.0168227333096232	0.347335659374066	0.885864967902899	0.964635219013731	ENSMUSG00000085684	4930469K13Rik	0
ENSMUSG00000049124.5	39.6813687612041	-0.0258279882651962	0.270595215909094	0.886129541434633	0.964635219013731	ENSMUSG00000049124	Gm8186	0
ENSMUSG00002076083.1	173.846938613786	0.0233912628319495	0.198530758691829	0.886465216587005	0.964766741415594	ENSMUSG00002076083	NA	0
ENSMUSG00000030611.11	222.802856468193	0.0259897179759471	0.251212255426149	0.886460172829187	0.964766741415594	ENSMUSG00000030611	Mrps11	0
ENSMUSG00000067995.5	365.0682486146	0.0216164946910473	0.179382028335168	0.886424163543878	0.964766741415594	ENSMUSG00000067995	Gtf2f2	0
ENSMUSG00000097908.9	52.8359787692092	-0.0250602992841127	0.300462647561379	0.886543267327132	0.964775869025102	ENSMUSG00000097908	4933404O12Rik	0
ENSMUSG00000002881.15	1354.82620366713	0.0200382423280609	0.29122398627682	0.886848696704095	0.965032419317593	ENSMUSG00000002881	Nab1	0
ENSMUSG00000037406.8	18.8388015779129	0.0205425594289567	0.333294786848913	0.887153993953305	0.965212951705501	ENSMUSG00000037406	Htra4	0
ENSMUSG00000083677.2	13.1846136752903	-0.0190208962406065	0.33757311039313	0.887146114334811	0.965212951705501	ENSMUSG00000083677	Gm11699	0
ENSMUSG00000087535.3	4.97836303107503	0.0152461063587034	0.3508833530455	0.887330904573415	0.965329591314786	ENSMUSG00000087535	Zmiz1os1	0
ENSMUSG00000089704.10	3249.81506412287	0.0247509439406418	0.213004761102693	0.887604491195145	0.965526691792653	ENSMUSG00000089704	Galnt2	0
ENSMUSG00000061607.16	798.611753279912	0.0259127410786218	0.265259880921844	0.88765151562597	0.965526691792653	ENSMUSG00000061607	Mdc1	0
ENSMUSG00000026618.12	795.642718322767	-0.0168257096832106	0.132800526495405	0.887898805566744	0.965640440317882	ENSMUSG00000026618	Iars2	0
ENSMUSG00000062075.14	426.084842735837	-0.0243109666184788	0.318916182977997	0.887965268788232	0.965640440317882	ENSMUSG00000062075	Lmnb2	0
ENSMUSG00000064284.13	131.326474292474	0.0250304326118468	0.241539949912765	0.887920046441733	0.965640440317882	ENSMUSG00000064284	Cdpf1	0
ENSMUSG00000026659.14	93.1966177161777	-0.0224040043034974	0.19615242164491	0.888340855500751	0.965693856424865	ENSMUSG00000026659	Dusp12	0
ENSMUSG00000040044.12	420.511808611962	0.0237600788644095	0.273398372812789	0.888399960877347	0.965693856424865	ENSMUSG00000040044	Orc3	0
ENSMUSG00000040029.16	836.222984650578	0.0224718998435645	0.179462898656491	0.888543993814227	0.965693856424865	ENSMUSG00000040029	Ipo8	0
ENSMUSG00000078762.11	26.6147666928386	0.0237533643401241	0.301392493576376	0.888287738670545	0.965693856424865	ENSMUSG00000078762	Haus5	0
ENSMUSG00000036634.16	165.137231399504	-0.0314331793755128	0.277084166878669	0.888505311579045	0.965693856424865	ENSMUSG00000036634	Mag	0
ENSMUSG00000036879.16	284.44413230377	-0.0261437553428941	0.257678573433505	0.888182701995936	0.965693856424865	ENSMUSG00000036879	Phkb	0
ENSMUSG00000023861.19	106.656408101864	0.0253321291591503	0.237486765729242	0.888484806573186	0.965693856424865	ENSMUSG00000023861	Mpc1	0
ENSMUSG00000036585.17	8.99205220913266	0.0180043613052238	0.359038062033282	0.888572229938772	0.965693856424865	ENSMUSG00000036585	Fgf1	0
ENSMUSG00000002428.13	316.683478456647	0.0191958267956498	0.335972857825753	0.888845228985239	0.965702023855078	ENSMUSG00000002428	Hltf	0
ENSMUSG00000005470.9	420.295039431085	0.0197483600660082	0.332046813352488	0.888858668357331	0.965702023855078	ENSMUSG00000005470	Asf1b	0
ENSMUSG00000038379.16	46.5125963849497	0.0120348176780761	0.356456195833041	0.888823047115169	0.965702023855078	ENSMUSG00000038379	Ttk	0
ENSMUSG00000020459.15	287.073094332988	0.0254302945023689	0.259495586368169	0.888724008613774	0.965702023855078	ENSMUSG00000020459	Mtif2	0
ENSMUSG00000062647.17	7443.1959455901	-0.0234972762549116	0.214709040076438	0.889106402227914	0.965746134358562	ENSMUSG00000062647	Rpl7a	0
ENSMUSG00000069495.13	246.892860145428	-0.0265709937124698	0.314071196822829	0.889255290573425	0.965746134358562	ENSMUSG00000069495	Epc2	0
ENSMUSG00000096974.4	9.57048666036507	0.0213581431638006	0.324845826461778	0.88943078270952	0.965746134358562	ENSMUSG00000096974	Gm26881	0
ENSMUSG00000035048.14	243.893656856723	-0.0240283295243625	0.203582396724134	0.889382236899523	0.965746134358562	ENSMUSG00000035048	Anapc13	0
ENSMUSG00000071253.9	228.296789444307	-0.0236753725096779	0.219621637722114	0.889056075066593	0.965746134358562	ENSMUSG00000071253	Slc25a16	0
ENSMUSG00000002064.11	876.429394678683	0.0253544786188557	0.226042656803894	0.889381344604443	0.965746134358562	ENSMUSG00000002064	Sdf2	0
ENSMUSG00000017718.16	28.2360882572042	0.0253171946042738	0.295317877262575	0.889218657147649	0.965746134358562	ENSMUSG00000017718	Afmid	0
ENSMUSG00000072964.15	21.9228279548339	0.0157080565511446	0.347143293290826	0.889457140858074	0.965746134358562	ENSMUSG00000072964	Bhlhb9	0
ENSMUSG00000026470.15	784.177782019886	-0.0207574031447045	0.181486296319066	0.890540730983602	0.965797011430968	ENSMUSG00000026470	Stx6	0
ENSMUSG00000059842.13	53.8277839190855	0.0250590416827082	0.253819550997342	0.891094697337058	0.965797011430968	ENSMUSG00000059842	Zfp341	0
ENSMUSG00000041220.11	64.0469665143233	-0.0185538829928865	0.340820613690565	0.89112448832282	0.965797011430968	ENSMUSG00000041220	Elovl6	0
ENSMUSG00000040520.8	163.613194504514	-0.0207398059165988	0.327825257214593	0.891213389990206	0.965797011430968	ENSMUSG00000040520	Manea	0
ENSMUSG00000028759.14	2490.96002436674	0.0194846791498674	0.162338773644665	0.889995665582229	0.965797011430968	ENSMUSG00000028759	Hp1bp3	0
ENSMUSG00000029103.17	3325.04131831363	-0.0209402793050757	0.219045313460441	0.890211918313109	0.965797011430968	ENSMUSG00000029103	Lrpap1	0
ENSMUSG00000015806.13	528.293839979794	-0.0239915644087384	0.233806516808389	0.890475057307111	0.965797011430968	ENSMUSG00000015806	Qdpr	0
ENSMUSG00000025825.13	805.901857410153	-0.0218892092806872	0.197972825503803	0.890606842654897	0.965797011430968	ENSMUSG00000025825	Iscu	0
ENSMUSG00000029550.12	804.974948544834	0.0216727635197218	0.201065191835459	0.890433992118088	0.965797011430968	ENSMUSG00000029550	Sppl3	0
ENSMUSG00000029822.16	1942.73983899513	-0.0254793333397646	0.267919306542359	0.890473006298901	0.965797011430968	ENSMUSG00000029822	Osbpl3	0
ENSMUSG00000030120.15	2722.29652243416	0.0200697397005988	0.192896817134203	0.891652665820599	0.965797011430968	ENSMUSG00000030120	Mlf2	0
ENSMUSG00000078786.10	175.427988789479	0.0225198112611043	0.194788414378307	0.8897422550401	0.965797011430968	ENSMUSG00000078786	BC024978	0
ENSMUSG00000046721.12	32.0651870617414	-0.0239669664235979	0.304103008727139	0.891453235362047	0.965797011430968	ENSMUSG00000046721	Rpl14-ps1	0
ENSMUSG00000098434.2	17.7770229981697	-0.0379012921883179	0.368492815457026	0.890408696010751	0.965797011430968	ENSMUSG00000098434	2010110E17Rik	0
ENSMUSG00000006585.4	756.915330071175	0.0231354990535967	0.300042601159933	0.891072732304129	0.965797011430968	ENSMUSG00000006585	Cdt1	0
ENSMUSG00000032295.16	846.371402553659	0.0223521474327675	0.191542581368483	0.89098785462467	0.965797011430968	ENSMUSG00000032295	Man2c1	0
ENSMUSG00000057337.15	45.8385337166168	0.0140285829196034	0.350960711733704	0.891614021249529	0.965797011430968	ENSMUSG00000057337	Chst3	0
ENSMUSG00000020471.12	262.543139241702	-0.0165552486015065	0.300490175588588	0.890952536723556	0.965797011430968	ENSMUSG00000020471	Pold2	0
ENSMUSG00000041126.17	273.020549890075	0.0230270813760657	0.294436286607016	0.891195945278692	0.965797011430968	ENSMUSG00000041126	H2afv	0
ENSMUSG00000017686.18	668.188946352907	-0.0210436780883503	0.171710865533954	0.889682654382692	0.965797011430968	ENSMUSG00000017686	Rhot1	0
ENSMUSG00000020525.18	186.436997495284	-0.024350010693548	0.218142034202095	0.891475047642768	0.965797011430968	ENSMUSG00000020525	Ppm1d	0
ENSMUSG00000063316.14	1334.10036203372	-0.0248010329356669	0.234468246849341	0.891611037733088	0.965797011430968	ENSMUSG00000063316	Rpl27	0
ENSMUSG00000020612.17	4772.17967919097	-0.0125522495565629	0.098944026388708	0.891665866716467	0.965797011430968	ENSMUSG00000020612	Prkar1a	0
ENSMUSG00000057842.15	33.8773717786434	-0.0176826734538317	0.343333352127957	0.890037175097897	0.965797011430968	ENSMUSG00000057842	Zfp595	0
ENSMUSG00000021714.16	23.992162948966	0.0144543440601333	0.350139386549071	0.8905167046468	0.965797011430968	ENSMUSG00000021714	Cenpk	0
ENSMUSG00000035726.9	814.847324799374	-0.024299840412224	0.299666769910717	0.891201948968439	0.965797011430968	ENSMUSG00000035726	Supt16	0
ENSMUSG00000002326.7	251.967637620178	-0.0212416571045942	0.186842014560231	0.891364822022632	0.965797011430968	ENSMUSG00000002326	Gmpr2	0
ENSMUSG00000021978.10	1907.52830408533	-0.026807590857364	0.264462126827494	0.891348577765696	0.965797011430968	ENSMUSG00000021978	Extl3	0
ENSMUSG00000002524.18	1741.77899640473	-0.0240638770744214	0.199735011445196	0.890115981643764	0.965797011430968	ENSMUSG00000002524	Puf60	0
ENSMUSG00000025731.17	98.904946509516	0.0231749714474699	0.247198082527908	0.890508190525472	0.965797011430968	ENSMUSG00000025731	0610011F06Rik	0
ENSMUSG00000097835.3	10.0124549000387	-0.0204497204397465	0.329695443906266	0.889617719793523	0.965797011430968	ENSMUSG00000097835	Gm26910	0
ENSMUSG00000106926.2	8.05875343314224	0.0195418253148514	0.33178963580726	0.891912189610667	0.965837197116125	ENSMUSG00000106926	NA	0
ENSMUSG00000038357.11	40.1879219606983	0.021403298366403	0.332624815844085	0.89185558764681	0.965837197116125	ENSMUSG00000038357	Camp	0
ENSMUSG00000020124.11	855.683005278544	0.0203293686217329	0.324524964474266	0.891863496808526	0.965837197116125	ENSMUSG00000020124	Usp15	0
ENSMUSG00000030032.15	20.7044234557125	0.0225375184798441	0.309048270156539	0.892188912183928	0.965933431057154	ENSMUSG00000030032	Wdr54	0
ENSMUSG00000025199.17	589.286987298972	-0.0236221590715681	0.304370342144132	0.892098029431725	0.965933431057154	ENSMUSG00000025199	Chuk	0
ENSMUSG00000050394.15	40.9798427578968	0.0236436439972248	0.297690061409912	0.8922103003887	0.965933431057154	ENSMUSG00000050394	Armcx6	0
ENSMUSG00000039515.12	2469.26165592235	-0.0245877812689498	0.230706008915369	0.892295628238775	0.965950297465707	ENSMUSG00000039515	Ppp2r4	0
ENSMUSG00000032478.15	228.974371842347	0.0244417143681723	0.247750146275973	0.892590981476706	0.966148568131072	ENSMUSG00000032478	Nme6	0
ENSMUSG00000117465.2	16.8241036890282	-0.017154370512314	0.3442722285221	0.892676138907927	0.966148568131072	ENSMUSG00000117465	NA	0
ENSMUSG00000091896.10	430.809557546795	-0.0220550284185755	0.191890870601359	0.892688069738263	0.966148568131072	ENSMUSG00000091896	Ube2d2a	0
ENSMUSG00000031631.16	136.458461608283	-0.0210903781547731	0.319828019580323	0.892901678596623	0.966228734715161	ENSMUSG00000031631	Cfap97	0
ENSMUSG00000069255.14	284.501320548073	0.0238424720530991	0.232710725445147	0.892899148236977	0.966228734715161	ENSMUSG00000069255	Dusp22	0
ENSMUSG00000043262.17	150.525494415537	0.0237018816385428	0.229960876375975	0.893061501782688	0.966326176903543	ENSMUSG00000043262	Uevld	0
ENSMUSG00000012405.17	2027.99167264499	-0.0243374660834539	0.215541769927436	0.893350630330824	0.966563506207154	ENSMUSG00000012405	Rpl15	0
ENSMUSG00000059689.16	201.6101669042	0.0237938488289649	0.244357547638499	0.893619284296304	0.966778647622804	ENSMUSG00000059689	Zfp637	0
ENSMUSG00000028882.14	598.107366012435	-0.0294706395082967	0.232071492314673	0.8938530801559	0.966921636862529	ENSMUSG00000028882	Ppp1r8	0
ENSMUSG00000042744.17	857.755476701718	-0.0150555578122395	0.119454296743797	0.8938910908189	0.966921636862529	ENSMUSG00000042744	Gm15800	0
ENSMUSG00000026094.15	1316.34587781302	0.0242966433588169	0.277790597973824	0.894196484418029	0.967006236595243	ENSMUSG00000026094	Stk17b	0
ENSMUSG00000027954.10	4.97629446370779	0.0135857787641336	0.352342272901933	0.894375836891403	0.967006236595243	ENSMUSG00000027954	Efna1	0
ENSMUSG00000029127.16	78.0575455232653	0.0238985725514168	0.234571958270413	0.894325582749466	0.967006236595243	ENSMUSG00000029127	Zbtb49	0
ENSMUSG00000029276.14	40.6581250466433	0.0167417764943058	0.341691357997075	0.894388250743625	0.967006236595243	ENSMUSG00000029276	Glmn	0
ENSMUSG00000038485.7	528.775341909994	-0.0209715998638752	0.179854052438892	0.894069881734734	0.967006236595243	ENSMUSG00000038485	Socs7	0
ENSMUSG00000046768.14	127.247930086128	-0.0213439485281678	0.321191683187726	0.894257102920712	0.967006236595243	ENSMUSG00000046768	Rhoj	0
ENSMUSG00000048327.7	168.904321669229	0.0167330502265749	0.345036222159994	0.894672438103829	0.967154833127545	ENSMUSG00000048327	Ckap2l	0
ENSMUSG00000027570.16	8.23556649748158	0.0127420417777867	0.355134690518594	0.89468010763537	0.967154833127545	ENSMUSG00000027570	Col9a3	0
ENSMUSG00000028454.17	164.455520896675	0.0199503140616121	0.173327403310036	0.894795480342345	0.967154833127545	ENSMUSG00000028454	Pigo	0
ENSMUSG00000033323.15	622.419533195382	-0.0195080250328897	0.165682875357071	0.894805031183712	0.967154833127545	ENSMUSG00000033323	Ctdp1	0
ENSMUSG00000007591.16	5.22626662416385	0.015080109483928	0.348107443350284	0.894878976705617	0.967159274886537	ENSMUSG00000007591	Tssk4	0
ENSMUSG00000025968.17	788.937577470801	0.0215473192844445	0.205646002753042	0.895461580168166	0.96733317012278	ENSMUSG00000025968	Ndufs1	0
ENSMUSG00000026708.17	124.283395912227	-0.0223958665500346	0.291267335932903	0.89566335840373	0.96733317012278	ENSMUSG00000026708	Cenpl	0
ENSMUSG00000056498.14	90.29366247851	-0.0294407308473872	0.301186179544847	0.89554623618936	0.96733317012278	ENSMUSG00000056498	Tmem154	0
ENSMUSG00000030340.17	24.3778686718174	-0.021322725035913	0.316424221336439	0.895655544172306	0.96733317012278	ENSMUSG00000030340	Scnn1a	0
ENSMUSG00000030652.12	183.182767922844	-0.0238804962961944	0.228285019618373	0.895597776444492	0.96733317012278	ENSMUSG00000030652	Coq7	0
ENSMUSG00000006169.21	1766.31230380021	0.0151630606654239	0.124122630338263	0.895668513285032	0.96733317012278	ENSMUSG00000006169	Clint1	0
ENSMUSG00000020664.11	787.035293153405	0.0222506062655272	0.304798722465306	0.895643127829626	0.96733317012278	ENSMUSG00000020664	Dld	0
ENSMUSG00000022635.10	485.80211004637	0.019759009501763	0.170983895631997	0.89558662650797	0.96733317012278	ENSMUSG00000022635	Zcrb1	0
ENSMUSG00000022505.10	202.475917805229	-0.0199252735052349	0.326144508392034	0.895546834109716	0.96733317012278	ENSMUSG00000022505	Emp2	0
ENSMUSG00000042772.16	1227.22612991387	-0.0164603474237069	0.134276044348992	0.89600150542846	0.96746646255097	ENSMUSG00000042772	Smg7	0
ENSMUSG00000029714.12	692.988676391675	0.0225169884762023	0.203915351776363	0.895940490350604	0.96746646255097	ENSMUSG00000029714	Gigyf1	0
ENSMUSG00000057440.9	44.301822086789	0.0219047452035681	0.309549395623409	0.895974002765126	0.96746646255097	ENSMUSG00000057440	Mpp7	0
ENSMUSG00000029270.11	220.049253021249	0.0234484509626813	0.252932684457829	0.896286794592715	0.96769905810513	ENSMUSG00000029270	Fam69a	0
ENSMUSG00000068798.11	576.422283301058	-0.0164586787378224	0.310381968892313	0.896428412904251	0.96771487983052	ENSMUSG00000068798	Rap1a	0
ENSMUSG00000033773.15	199.325133579134	0.020765388482551	0.18743923374599	0.89644120105031	0.96771487983052	ENSMUSG00000033773	Rpap2	0
ENSMUSG00000035868.10	39.7688905336731	0.0215080268066109	0.31070151133719	0.896526182423127	0.967731184752759	ENSMUSG00000035868	3110052M02Rik	0
ENSMUSG00000057110.16	506.637469445374	-0.0206628062514316	0.317273967204797	0.897018435613482	0.968116764664018	ENSMUSG00000057110	Cntrl	0
ENSMUSG00000004791.8	14.7809559474885	-0.0181778758466348	0.335873160819895	0.897074840289565	0.968116764664018	ENSMUSG00000004791	Pgf	0
ENSMUSG00000036278.8	81.8184302576025	0.0225830780782077	0.296760577729264	0.897093107150939	0.968116764664018	ENSMUSG00000036278	Macrod1	0
ENSMUSG00000102336.3	129.752749037307	0.022819961934788	0.295947590576433	0.897164836801237	0.968118733431536	ENSMUSG00000102336	mmu-mir-5103	0
ENSMUSG00000046671.19	1201.8658277733	0.0206827795426346	0.197573200752052	0.897391484924917	0.96813700044599	ENSMUSG00000046671	Mtfr1l	0
ENSMUSG00000001120.16	59.6611365110495	0.0232334205182461	0.287465621465498	0.897372481279165	0.96813700044599	ENSMUSG00000001120	Pcbp3	0
ENSMUSG00000084862.2	7.32323694948609	0.0144593172327451	0.347766906148412	0.897267705981096	0.96813700044599	ENSMUSG00000084862	Gm16278	0
ENSMUSG00000033307.8	1504.74808710861	-0.0220660654355898	0.309897295623256	0.897711385726858	0.968190280919507	ENSMUSG00000033307	Mif	0
ENSMUSG00000025373.15	1059.47422477081	0.0165141819839127	0.164316389392891	0.897542229902413	0.968190280919507	ENSMUSG00000025373	Rnf41	0
ENSMUSG00000089715.13	182.894866948338	-0.020049635305375	0.325239729105324	0.897720513920672	0.968190280919507	ENSMUSG00000089715	Cbx6	0
ENSMUSG00000059811.14	338.745933878622	-0.0241997420050257	0.275356769059548	0.897617967682129	0.968190280919507	ENSMUSG00000059811	Atl2	0
ENSMUSG00000073434.13	110.799454739956	-0.0226301707793579	0.309600467942076	0.897830595547652	0.968233602066612	ENSMUSG00000073434	Wdr90	0
ENSMUSG00000040359.15	268.39807125661	0.0229451208378579	0.247927512760894	0.898019788936591	0.968362225101834	ENSMUSG00000040359	Ufl1	0
ENSMUSG00000024201.13	507.121869102948	0.0229837178845482	0.272863433432607	0.898269778946892	0.968405586846918	ENSMUSG00000024201	Kdm4b	0
ENSMUSG00000038812.17	253.742088182706	-0.0239359743138619	0.232484146533188	0.898136945354237	0.968405586846918	ENSMUSG00000038812	Trmt112	0
ENSMUSG00000015217.12	31.2596690903816	0.012065522054833	0.353975794525226	0.898231276833976	0.968405586846918	ENSMUSG00000015217	Hmgb3	0
ENSMUSG00000030924.17	61.4252063962191	-0.0229318076991997	0.294230961346962	0.898519869396282	0.968471559798408	ENSMUSG00000030924	2610020H08Rik	0
ENSMUSG00000007950.10	199.75662577187	-0.0232615628516619	0.254681725939297	0.898455271654774	0.968471559798408	ENSMUSG00000007950	Abhd8	0
ENSMUSG00000037465.11	564.940312081091	0.0236590835280125	0.266907682262484	0.898540766253863	0.968471559798408	ENSMUSG00000037465	Klf10	0
ENSMUSG00000037458.16	2086.64634194665	0.0216926767505495	0.283398842541746	0.898655368479223	0.968512863916709	ENSMUSG00000037458	Azin1	0
ENSMUSG00000025228.6	3259.3998291311	0.0217848432155611	0.209885691051828	0.898718955462028	0.968512863916709	ENSMUSG00000025228	Actr1a	0
ENSMUSG00000025857.11	305.328734355501	0.0186127619394328	0.165208803899147	0.898862679738584	0.968592378750362	ENSMUSG00000025857	Heatr2	0
ENSMUSG00000021188.15	493.243680963267	-0.0187388117282946	0.329084651555213	0.898982537252561	0.968646164973991	ENSMUSG00000021188	Trip11	0
ENSMUSG00000028572.14	5.21922858563474	0.00941278381695081	0.359906167033722	0.899135540980965	0.968735654819152	ENSMUSG00000028572	Hook1	0
ENSMUSG00000079445.4	20.7258728560438	-0.0124044282104392	0.35569021091309	0.900483656916858	0.968896223645552	ENSMUSG00000079445	B3gnt7	0
ENSMUSG00000026975.11	121.375511412911	0.0213400489068313	0.208706406189897	0.900586001084224	0.968896223645552	ENSMUSG00000026975	Dph7	0
ENSMUSG00000043962.17	1620.81903897774	0.0217583677168263	0.217028418617913	0.900519473853432	0.968896223645552	ENSMUSG00000043962	Thrap3	0
ENSMUSG00000039178.10	120.651386947983	0.0240661367141832	0.271770172669322	0.899677003683488	0.968896223645552	ENSMUSG00000039178	Tbc1d19	0
ENSMUSG00000038271.18	427.810225339514	0.0265681807523205	0.238069717612978	0.900076632473485	0.968896223645552	ENSMUSG00000038271	Iffo1	0
ENSMUSG00000108923.2	11.6436858053827	0.0186129730678417	0.326596817947464	0.900202617055322	0.968896223645552	ENSMUSG00000108923	NA	0
ENSMUSG00000001247.17	17.1052171825159	-0.0169878201430081	0.337735180587834	0.90046370146046	0.968896223645552	ENSMUSG00000001247	Lsr	0
ENSMUSG00000005534.11	607.641995717368	-0.0208194940599758	0.206033372740372	0.900538548144476	0.968896223645552	ENSMUSG00000005534	Insr	0
ENSMUSG00000037725.9	104.962697597828	-0.0159355951058856	0.345182012429344	0.899967958942851	0.968896223645552	ENSMUSG00000037725	Ckap2	0
ENSMUSG00000031928.16	352.214110199132	-0.0318323576837131	0.262783851127685	0.90000038980144	0.968896223645552	ENSMUSG00000031928	Mre11a	0
ENSMUSG00000049313.9	1581.53974097452	-0.0238499337772691	0.26428322759143	0.899828407788555	0.968896223645552	ENSMUSG00000049313	Sorl1	0
ENSMUSG00000020430.13	1567.93171502912	0.0215551833673209	0.208960961888929	0.900218378771164	0.968896223645552	ENSMUSG00000020430	Pes1	0
ENSMUSG00000020128.16	567.088064098357	-0.0224038763427799	0.303828727171807	0.900192568035497	0.968896223645552	ENSMUSG00000020128	Vps54	0
ENSMUSG00000044749.14	3.73567993286211	-0.0011152212554034	0.368373296484736	0.899788385854494	0.968896223645552	ENSMUSG00000044749	Abca6	0
ENSMUSG00000059033.8	7.91875659006791	0.017788367272031	0.332865395014936	0.900196560859077	0.968896223645552	ENSMUSG00000059033	Rpl18a-ps1	0
ENSMUSG00000023019.13	50.7585011692171	0.0160849336530385	0.335913602365414	0.900613841215192	0.968896223645552	ENSMUSG00000023019	Gpd1	0
ENSMUSG00000022540.18	165.600057299538	0.0234191080596579	0.246088809367876	0.899457257447912	0.968896223645552	ENSMUSG00000022540	Rogdi	0
ENSMUSG00000022710.18	1700.95703491622	-0.021883811438029	0.190833567740518	0.900440492322847	0.968896223645552	ENSMUSG00000022710	Usp7	0
ENSMUSG00000001525.11	13041.6151027095	-0.0251970245595227	0.31611912081445	0.899689364963258	0.968896223645552	ENSMUSG00000001525	Tubb5	0
ENSMUSG00000028907.8	567.85210717392	0.0194214294531986	0.215415873697934	0.900696680166302	0.968910076403846	ENSMUSG00000028907	Utp11l	0
ENSMUSG00000022100.15	937.99513443325	-0.0175581078513968	0.15371313341326	0.901056007536804	0.968995546542724	ENSMUSG00000022100	Xpo7	0
ENSMUSG00000022407.11	701.020100766914	-0.0283365990515998	0.252505063187723	0.900916963673562	0.968995546542724	ENSMUSG00000022407	Adsl	0
ENSMUSG00000022601.12	180.347318798251	-0.019149718264612	0.311613626109077	0.901037759201839	0.968995546542724	ENSMUSG00000022601	Zbtb11	0
ENSMUSG00000024542.10	545.582062835613	-0.0197262921786159	0.313704723798661	0.900956097592427	0.968995546542724	ENSMUSG00000024542	Cep192	0
ENSMUSG00000026585.14	306.993460050858	0.0202675170628499	0.194271197602491	0.901603635835024	0.969120697230683	ENSMUSG00000026585	Kifap3	0
ENSMUSG00000103313.2	21.9974256689157	-0.0159480933418584	0.341918639587409	0.901593602811483	0.969120697230683	ENSMUSG00000103313	RP24-88F2.3	0
ENSMUSG00000106258.2	18.8955747541093	-0.0203988381677852	0.313440658033302	0.901523030833837	0.969120697230683	ENSMUSG00000106258	NA	0
ENSMUSG00000053510.13	2270.94692851592	0.0154288522650239	0.181706160367419	0.901575459979263	0.969120697230683	ENSMUSG00000053510	Nrd1	0
ENSMUSG00000087574.3	13.6227729594803	-0.0198620495571233	0.317720615300073	0.901514660109406	0.969120697230683	ENSMUSG00000087574	C030037D09Rik	0
ENSMUSG00000038175.11	740.113312343363	0.0209662080507238	0.291824062740896	0.901369523353091	0.969120697230683	ENSMUSG00000038175	Mylip	0
ENSMUSG00000035469.18	408.406765829568	-0.0222743046677797	0.214504940478163	0.901662227151228	0.969120697230683	ENSMUSG00000035469	Rcbtb1	0
ENSMUSG00000045917.18	1315.31511851602	-0.0223941742487991	0.228736913191032	0.901938375124537	0.969334457712914	ENSMUSG00000045917	6330416G13Rik	0
ENSMUSG00000020175.16	12.0824089436932	-0.0193198562529443	0.322456174906331	0.902001094414494	0.969334457712914	ENSMUSG00000020175	Rab36	0
ENSMUSG00000038569.14	7.78314375524512	-0.0170298880636741	0.336599673824343	0.902232525491086	0.969507933389669	ENSMUSG00000038569	Rad9b	0
ENSMUSG00000004364.15	999.605922078257	-0.018110284542686	0.307414569054403	0.902957664692554	0.969645976990707	ENSMUSG00000004364	Cul3	0
ENSMUSG00000041777.13	55.2196422481344	0.0186767198312072	0.323145091913024	0.903136078138163	0.969645976990707	ENSMUSG00000041777	Cir1	0
ENSMUSG00000027953.14	402.185606705499	0.0209277188806673	0.205277771302341	0.902695162320923	0.969645976990707	ENSMUSG00000027953	Slc50a1	0
ENSMUSG00000028367.6	4587.42772346656	-0.0191421604642152	0.170631720363261	0.903205388494735	0.969645976990707	ENSMUSG00000028367	Txn1	0
ENSMUSG00000028391.17	5.47244279451876	-0.0130284619477708	0.351257129360334	0.903285570521535	0.969645976990707	ENSMUSG00000028391	Wdr31	0
ENSMUSG00000028393.11	185.401636945889	-0.0229680482703388	0.247487138846505	0.90250849243235	0.969645976990707	ENSMUSG00000028393	Alad	0
ENSMUSG00000014748.14	2109.67269096775	0.0195515508504007	0.206999501916021	0.903198191404002	0.969645976990707	ENSMUSG00000014748	Tex261	0
ENSMUSG00000032712.17	696.633581090094	0.0149930735763909	0.34315695677423	0.90322859945916	0.969645976990707	ENSMUSG00000032712	2810474O19Rik	0
ENSMUSG00000109279.2	4.50224301364422	-0.0117112209759943	0.355306960747752	0.90261471266255	0.969645976990707	ENSMUSG00000109279	NA	0
ENSMUSG00000060314.14	6.25743713094982	0.0121329024941134	0.353467187492282	0.902769811053162	0.969645976990707	ENSMUSG00000060314	Zfp941	0
ENSMUSG00000017716.16	324.329763076088	-0.0162108921265621	0.343722521249553	0.903144358176648	0.969645976990707	ENSMUSG00000017716	Birc5	0
ENSMUSG00000020964.16	2948.79448824508	-0.0152355637606258	0.141924939241625	0.90334120840018	0.969645976990707	ENSMUSG00000020964	Sel1l	0
ENSMUSG00000083621.2	46.5925330464229	0.0233549511549401	0.272085807770289	0.90285034972887	0.969645976990707	ENSMUSG00000083621	Gm14586	0
ENSMUSG00000008682.14	8290.57309845558	0.0218232477770902	0.233044900963073	0.902538420566222	0.969645976990707	ENSMUSG00000008682	Rpl10	0
ENSMUSG00000019907.11	1030.45451813742	0.0200064485053704	0.301554170887302	0.903538231032788	0.969782295712089	ENSMUSG00000019907	Ppp1r12a	0
ENSMUSG00000056211.14	835.023828966663	0.021014927714147	0.274441364957516	0.904157664243844	0.970063637817355	ENSMUSG00000056211	R3hdm1	0
ENSMUSG00000028756.13	721.213098350817	0.0200387630602826	0.300970144607609	0.903893855579158	0.970063637817355	ENSMUSG00000028756	Pink1	0
ENSMUSG00000019494.15	1264.08650825645	0.0208710321563329	0.215603562035303	0.904152124778904	0.970063637817355	ENSMUSG00000019494	Cops6	0
ENSMUSG00000058440.15	417.267547576786	-0.0186463091134391	0.176133032261025	0.903940896683527	0.970063637817355	ENSMUSG00000058440	Nrf1	0
ENSMUSG00000045252.12	287.594845585931	-0.0190798551240332	0.232812888620015	0.904360721197189	0.970063637817355	ENSMUSG00000045252	Zfp574	0
ENSMUSG00000032126.17	397.176689638935	-0.022537995237344	0.264812797846424	0.904267782584003	0.970063637817355	ENSMUSG00000032126	Hmbs	0
ENSMUSG00000034201.14	779.126641668699	-0.0197802880702872	0.223373535424857	0.904339248373691	0.970063637817355	ENSMUSG00000034201	Gas2l1	0
ENSMUSG00000059336.15	10.9520112867082	0.0130123790915262	0.349767390369301	0.904083000004574	0.970063637817355	ENSMUSG00000059336	Slc14a1	0
ENSMUSG00000036810.17	275.399567127045	-0.0223976314990898	0.279320099334866	0.904482812765449	0.970086780124753	ENSMUSG00000036810	Cnep1r1	0
ENSMUSG00000036376.4	229.340401141973	0.0192731140964846	0.185643157437702	0.904592438337141	0.970086780124753	ENSMUSG00000036376	Abt1	0
ENSMUSG00000002844.10	1659.16409952212	0.020366690725403	0.203426664043706	0.904587488118041	0.970086780124753	ENSMUSG00000002844	Adprh	0
ENSMUSG00000058833.12	459.266487702456	0.0213888542420025	0.23539333214416	0.904701317017579	0.970128419618773	ENSMUSG00000058833	2810428I15Rik	0
ENSMUSG00000003198.11	33.5941116776314	-0.0174783542141348	0.332915453072163	0.904799169535333	0.970158230016633	ENSMUSG00000003198	Zfp959	0
ENSMUSG00000047583.10	33.5564439478362	0.0214859982097599	0.277251262345487	0.905087821326419	0.97016727844811	ENSMUSG00000047583	Tyw3	0
ENSMUSG00000006021.6	119.113304501701	-0.0221369818330839	0.241143168010483	0.904992251229517	0.97016727844811	ENSMUSG00000006021	Kptn	0
ENSMUSG00000020166.16	622.553280030857	0.0222217952347368	0.262752533466955	0.905021906221237	0.97016727844811	ENSMUSG00000020166	Cnot2	0
ENSMUSG00000024395.10	10.7201299586201	-0.0134111354765766	0.346714798942073	0.90496093264787	0.97016727844811	ENSMUSG00000024395	Lims2	0
ENSMUSG00000025240.11	337.859976502675	0.0183657811498622	0.322762506039105	0.905212291640325	0.970225603817573	ENSMUSG00000025240	Sacm1l	0
ENSMUSG00000053411.17	89.53474104023	-0.0227077750637477	0.27744633238409	0.905299764915693	0.970244269023173	ENSMUSG00000053411	Cbx7	0
ENSMUSG00000041859.11	1288.24258457762	0.019548037856271	0.308005188487095	0.905603617429802	0.970419722824616	ENSMUSG00000041859	Mcm3	0
ENSMUSG00000089706.9	4.44318436543638	0.0105575673859203	0.356732982275265	0.905561157257824	0.970419722824616	ENSMUSG00000089706	B230216N24Rik	0
ENSMUSG00000090173.9	13.7225850283609	0.017204169732826	0.327830188478725	0.905710589335777	0.97045926125425	ENSMUSG00000090173	Fbxw10	0
ENSMUSG00000019471.11	3151.03601144387	0.0201955285810686	0.225953026515637	0.905788479223438	0.970467634903713	ENSMUSG00000019471	Cdc37	0
ENSMUSG00000063870.13	5904.82708260672	-0.0142552948049806	0.139766897429616	0.906000999010319	0.970607116315903	ENSMUSG00000063870	Chd4	0
ENSMUSG00000092416.3	54.3218653426386	0.0172931436448052	0.328438636943627	0.906058834553541	0.970607116315903	ENSMUSG00000092416	Zfp141	0
ENSMUSG00000049717.10	76.0684563795717	-0.0171621533428885	0.32958496653302	0.906575234945108	0.970665422211672	ENSMUSG00000049717	Lig4	0
ENSMUSG00000038542.15	403.642207802274	-0.0192074348339741	0.198764782218213	0.906533563167599	0.970665422211672	ENSMUSG00000038542	Pcid2	0
ENSMUSG00000034485.11	111.993484456487	0.0184009895287478	0.321090356498594	0.906224264924567	0.970665422211672	ENSMUSG00000034485	Uaca	0
ENSMUSG00000038127.16	1735.89856411428	-0.0222476552042764	0.302153968886396	0.906603887378726	0.970665422211672	ENSMUSG00000038127	Ccdc50	0
ENSMUSG00000000579.15	12.2939231854473	0.019950254423746	0.309667702336093	0.906550902444736	0.970665422211672	ENSMUSG00000000579	Dynlt1c	0
ENSMUSG00000073639.7	919.607116840046	-0.0228792381940139	0.248181746104094	0.906261117356784	0.970665422211672	ENSMUSG00000073639	Rab18	0
ENSMUSG00000041238.17	287.186229618082	-0.0184796910396531	0.323259036460204	0.906384655186822	0.970665422211672	ENSMUSG00000041238	Rbbp8	0
ENSMUSG00000027374.13	324.458853548533	0.0182655998596456	0.194240775298659	0.907035488327003	0.970749665685068	ENSMUSG00000027374	Mrps5	0
ENSMUSG00000068823.11	3684.45748168569	0.0111402669550574	0.280497826355889	0.907025805609125	0.970749665685068	ENSMUSG00000068823	Csde1	0
ENSMUSG00000004455.17	1048.83317546169	0.0174830083665769	0.167560828535082	0.907243525321998	0.970749665685068	ENSMUSG00000004455	Ppp1cc	0
ENSMUSG00000040557.15	43.6379841360485	0.0207720370393662	0.292452262237527	0.907263900462978	0.970749665685068	ENSMUSG00000040557	Wbscr27	0
ENSMUSG00000035298.9	7.28490502434044	-0.0167760811673259	0.333183723582083	0.90722622093844	0.970749665685068	ENSMUSG00000035298	Klhl35	0
ENSMUSG00000020840.11	690.35844910959	-0.0228039960225243	0.225042620909715	0.907231568547188	0.970749665685068	ENSMUSG00000020840	Blmh	0
ENSMUSG00000049792.7	292.795863671678	0.0173148185875091	0.184310678482084	0.90697382185327	0.970749665685068	ENSMUSG00000049792	Bag5	0
ENSMUSG00000115099.3	7.51058260288822	-0.0151267240550557	0.340931498874926	0.907307441675333	0.970749665685068	ENSMUSG00000115099	NA	0
ENSMUSG00000054604.8	1405.00902403871	0.0214084765524319	0.247394154105808	0.90731342859611	0.970749665685068	ENSMUSG00000054604	Cggbp1	0
ENSMUSG00000107846.2	6.79744401914303	0.016403279883274	0.332639451376196	0.907873376867685	0.970906916904856	ENSMUSG00000107846	NA	0
ENSMUSG00000030697.8	1869.78732194	0.0187472556330327	0.186463154256574	0.907739919859013	0.970906916904856	ENSMUSG00000030697	Ppp4c	0
ENSMUSG00000025804.6	241.216338282346	-0.0164514945479111	0.335299479575759	0.90769840631754	0.970906916904856	ENSMUSG00000025804	Ccr1	0
ENSMUSG00000021911.17	342.652032370325	0.0207804053912535	0.282183546178495	0.907792969867477	0.970906916904856	ENSMUSG00000021911	Parg	0
ENSMUSG00000003360.16	1665.31543467533	-0.0161531440987463	0.173634085394578	0.907881043679535	0.970906916904856	ENSMUSG00000003360	Ddx23	0
ENSMUSG00000063888.8	1781.73918717207	-0.0194218309052245	0.180463321535615	0.907598940442722	0.970906916904856	ENSMUSG00000063888	Rpl7l1	0
ENSMUSG00000032035.17	213.136401896293	-0.0222075463801402	0.265340958079032	0.908121641887921	0.971017106693611	ENSMUSG00000032035	Ets1	0
ENSMUSG00000040430.19	938.91066213911	0.0201385819161854	0.24049717026376	0.908194424362939	0.971017106693611	ENSMUSG00000040430	Pitpnc1	0
ENSMUSG00000021326.14	710.357457199676	-0.0194803107472493	0.213516880464748	0.908147445087126	0.971017106693611	ENSMUSG00000021326	Trim27	0
ENSMUSG00000003464.14	1071.98023415891	-0.0249793041941182	0.1850565776466	0.908677648664215	0.971310920035555	ENSMUSG00000003464	Pex19	0
ENSMUSG00000040720.16	936.478620375319	0.0201356459708953	0.219592857109964	0.908749771889717	0.971310920035555	ENSMUSG00000040720	1110037F02Rik	0
ENSMUSG00000070420.5	168.743840160294	-0.0205102211454471	0.213862485391998	0.908563335281117	0.971310920035555	ENSMUSG00000070420	Zscan25	0
ENSMUSG00000121474.1	3.27057691588167	0.00843781506201342	0.359986491829978	0.908703265534581	0.971310920035555	ENSMUSG00000121474	NA	0
ENSMUSG00000029001.16	40.5796393793887	-0.0211472519732224	0.274645559886839	0.908845133429936	0.971337880295661	ENSMUSG00000029001	Fbxo44	0
ENSMUSG00000079215.9	586.595831797305	0.0156526450924872	0.149041870275693	0.909013066101518	0.971442391576505	ENSMUSG00000079215	Zfp664	0
ENSMUSG00000071281.13	105.368317523	-0.0148096528569409	0.342634314466643	0.909128479559034	0.971490764923848	ENSMUSG00000071281	Zfp65	0
ENSMUSG00000078866.11	12.7514914975642	0.0133570177287046	0.346185908311459	0.909558925592782	0.971650845459306	ENSMUSG00000078866	Gm14420	0
ENSMUSG00000001376.18	445.831308275417	0.0198832717493438	0.312204962943159	0.909504206962402	0.971650845459306	ENSMUSG00000001376	Ccdc132	0
ENSMUSG00000023959.11	79.1866681979788	0.0131936989468247	0.349728753109087	0.909522931577905	0.971650845459306	ENSMUSG00000023959	Clic5	0
ENSMUSG00000024571.16	1618.58875224525	0.0150083002029243	0.146234554144855	0.909445576501314	0.971650845459306	ENSMUSG00000024571	Gm16286	0
ENSMUSG00000030980.19	549.956212382197	-0.0172569417669955	0.179134384992117	0.909663840208374	0.971687969382628	ENSMUSG00000030980	Knop1	0
ENSMUSG00000079884.7	8.51036424121341	0.0171209843394723	0.325513555565554	0.910102283461389	0.971973155089664	ENSMUSG00000079884	Gm10698	0
ENSMUSG00000017466.11	3344.14565158824	-0.0203000690720429	0.301347297306917	0.910141373037964	0.971973155089664	ENSMUSG00000017466	Timp2	0
ENSMUSG00000005824.8	21.0624815600286	0.0161807639294969	0.330676034304815	0.910086698416536	0.971973155089664	ENSMUSG00000005824	Tnfsf14	0
ENSMUSG00000057335.12	783.143093480915	0.015691254454475	0.323974474181136	0.910212044406683	0.971973675918587	ENSMUSG00000057335	Cep170	0
ENSMUSG00000020594.15	1691.02260534006	-0.0197471056237539	0.298402765612378	0.910515841875622	0.972119641480123	ENSMUSG00000020594	Pum2	0
ENSMUSG00000024989.16	96.5591054511266	0.0115658806747666	0.350136821785243	0.910559317588285	0.972119641480123	ENSMUSG00000024989	Cep55	0
ENSMUSG00000031214.14	673.233184207115	-0.0175625119481198	0.194237919767634	0.910527989571064	0.972119641480123	ENSMUSG00000031214	Ophn1	0
ENSMUSG00000030329.12	85.0824826782427	0.0147333426097608	0.336091306482343	0.910777055413914	0.972277147955546	ENSMUSG00000030329	Pianp	0
ENSMUSG00000031751.15	3058.72815102173	0.0183659590277921	0.206120347109829	0.911545637559032	0.9729314291081	ENSMUSG00000031751	Amfr	0
ENSMUSG00000025355.8	632.979801115157	-0.0206061525596772	0.274880819840024	0.911467689187357	0.9729314291081	ENSMUSG00000025355	Mmp19	0
ENSMUSG00000001227.13	181.386432097233	-0.0192478517756683	0.304117521624151	0.911600709373002	0.9729314291081	ENSMUSG00000001227	Sema6b	0
ENSMUSG00000026201.13	497.530619855824	-0.0175595999720384	0.176906872386867	0.912140953404187	0.973017935242341	ENSMUSG00000026201	Stk16	0
ENSMUSG00000059423.14	78.0659276196504	0.0168696825546268	0.323902968689796	0.912004660630008	0.973017935242341	ENSMUSG00000059423	Zfp933	0
ENSMUSG00000032311.18	24.5370815204735	-0.0174239734149467	0.320878775333415	0.91231409409501	0.973017935242341	ENSMUSG00000032311	Nrg4	0
ENSMUSG00000034994.11	32885.8778564112	-0.0202337281603158	0.238531387353533	0.912055847855939	0.973017935242341	ENSMUSG00000034994	Eef2	0
ENSMUSG00000020883.19	698.262894209865	0.0203434966608446	0.244538166083106	0.91227919401346	0.973017935242341	ENSMUSG00000020883	Fbxl20	0
ENSMUSG00000020988.10	42.9854987298637	0.0185004133478147	0.304919842123774	0.912126437929263	0.973017935242341	ENSMUSG00000020988	L2hgdh	0
ENSMUSG00000021488.9	1971.72302303848	0.0184186457312807	0.208471181460997	0.911859413047964	0.973017935242341	ENSMUSG00000021488	Nsd1	0
ENSMUSG00000052917.16	133.35360782997	-0.0181497484955321	0.315774457774911	0.912298295723334	0.973017935242341	ENSMUSG00000052917	Senp7	0
ENSMUSG00000024082.6	132.023217782774	-0.0195155469756303	0.246519350868349	0.911844420803488	0.973017935242341	ENSMUSG00000024082	Ndufaf7	0
ENSMUSG00000032112.11	886.51701275649	-0.0210660286289303	0.223253392794568	0.912448744371502	0.973086605636911	ENSMUSG00000032112	Trappc4	0
ENSMUSG00000036661.15	14.8234341582413	-0.0129545736851874	0.345282643727465	0.912579098630426	0.97310348202085	ENSMUSG00000036661	Dennd3	0
ENSMUSG00000096433.3	46.0477475980794	-0.0131455387358522	0.347468058024578	0.912605099609127	0.97310348202085	ENSMUSG00000096433	Gm4944	0
ENSMUSG00000004460.18	2293.47636603637	0.0137326486447352	0.168762786966209	0.912764909361641	0.973198955250548	ENSMUSG00000004460	Dnajb11	0
ENSMUSG00000025044.17	8186.14725978042	0.0184196582647322	0.305767971353696	0.912855278534594	0.973220381249083	ENSMUSG00000025044	Msr1	0
ENSMUSG00000045287.7	29.7260125149824	0.0131756147751352	0.34326394866038	0.912947951531626	0.973244259930835	ENSMUSG00000045287	Rtn4rl1	0
ENSMUSG00000041763.15	1139.07316064536	0.0188296864693535	0.301703983288299	0.913190153616654	0.973363077585053	ENSMUSG00000041763	Tpp2	0
ENSMUSG00000075576.13	6.82353559199567	0.0158465604089256	0.3310948729578	0.913199975959462	0.973363077585053	ENSMUSG00000075576	Gm12359	0
ENSMUSG00000066838.8	57.532225158028	-0.0190136356324052	0.217440906925163	0.913402994098464	0.973504545580239	ENSMUSG00000066838	Zfp772	0
ENSMUSG00000073633.10	15.9972979123484	-0.0167972915787706	0.309470255403204	0.913485891768917	0.973517977307251	ENSMUSG00000073633	Fbxo36	0
ENSMUSG00000036501.8	422.040191087941	-0.0181622575228243	0.277748996613201	0.913950876548402	0.97393857258532	ENSMUSG00000036501	Fam13b	0
ENSMUSG00000019944.15	260.84517356842	0.0237495235600599	0.25315851916253	0.914058228961162	0.973978026689477	ENSMUSG00000019944	Rhobtb1	0
ENSMUSG00000021910.16	5983.10287857982	-0.0163311151056288	0.176682580758573	0.914179402627714	0.974032200876382	ENSMUSG00000021910	Nisch	0
ENSMUSG00000001569.11	507.534899114372	-0.0144662764596715	0.146984886193026	0.914374667769432	0.974090367226067	ENSMUSG00000001569	Nom1	0
ENSMUSG00000023015.15	558.848682661165	-0.0159812709172648	0.335099842021369	0.9143713419754	0.974090367226067	ENSMUSG00000023015	Racgap1	0
ENSMUSG00000074215.3	4.68539459672609	0.0140117998824543	0.341130007839499	0.914467819789375	0.974114670891704	ENSMUSG00000074215	Gm10643	0
ENSMUSG00000107470.3	13.5097825940971	0.0182321204187459	0.307486214573326	0.914747155008751	0.974150823768514	ENSMUSG00000107470	NA	0
ENSMUSG00000097075.4	20.0515284219213	0.0190293548528351	0.291325556401328	0.914783122471624	0.974150823768514	ENSMUSG00000097075	D830044I16Rik	0
ENSMUSG00000033545.15	1372.20357633014	-0.0205136356252735	0.21306180618103	0.914779644605514	0.974150823768514	ENSMUSG00000033545	Znrf1	0
ENSMUSG00000055884.9	71.0757741233408	0.0125936828150645	0.344964599802338	0.914672179832938	0.974150823768514	ENSMUSG00000055884	Fancm	0
ENSMUSG00000074826.11	6.03384854822451	0.0139716395248005	0.340304840599328	0.914861245101464	0.974159109903904	ENSMUSG00000074826	Gm10767	0
ENSMUSG00000026816.15	355.865386408452	0.0188571744795571	0.201496043171234	0.915296529937993	0.974248070333661	ENSMUSG00000026816	Gtf3c5	0
ENSMUSG00000078861.9	20.681392301233	0.0138648449323366	0.337431444468861	0.915294213162391	0.974248070333661	ENSMUSG00000078861	Zfp931	0
ENSMUSG00000074136.10	5.78685745796558	0.0129885167978035	0.344794841554556	0.915207938630374	0.974248070333661	ENSMUSG00000074136	4930513N10Rik	0
ENSMUSG00000081769.10	18.7950110407132	0.0154212671435041	0.331410194446766	0.915123714358446	0.974248070333661	ENSMUSG00000081769	Gm12216	0
ENSMUSG00000022749.9	519.707860100585	0.0161011079822493	0.295885587644516	0.915016979750469	0.974248070333661	ENSMUSG00000022749	Tbc1d23	0
ENSMUSG00000043241.15	294.173845598063	0.0134179680059509	0.338411827692277	0.915666805123215	0.974277475913686	ENSMUSG00000043241	Upf2	0
ENSMUSG00000028580.16	1058.75114709407	0.0104812576497624	0.100493795433975	0.915624787289749	0.974277475913686	ENSMUSG00000028580	Pum1	0
ENSMUSG00000045466.19	73.740961893736	-0.0195030386206586	0.238942223701568	0.915710585410619	0.974277475913686	ENSMUSG00000045466	Zfp956	0
ENSMUSG00000070003.8	1209.27530456133	-0.0184611857484431	0.237059058484279	0.915672432491261	0.974277475913686	ENSMUSG00000070003	Ssbp4	0
ENSMUSG00000052446.18	77.5360429819235	0.0197658012748096	0.261122554951354	0.91574625633392	0.974277475913686	ENSMUSG00000052446	Zfp961	0
ENSMUSG00000067878.14	6.52659254545922	0.00960037274508364	0.355327882779944	0.915400716946794	0.974277475913686	ENSMUSG00000067878	Mtap7d3	0
ENSMUSG00000057406.17	1253.74902192164	0.0145723463443591	0.318460473996129	0.915979064807125	0.974375456526145	ENSMUSG00000057406	Whsc1	0
ENSMUSG00000025001.12	110.500433942468	0.00595513064585903	0.35395367825189	0.915932443096938	0.974375456526145	ENSMUSG00000025001	Hells	0
ENSMUSG00000039968.10	272.949727637489	-0.0165397756115773	0.326827275204193	0.91607769972979	0.974405534835474	ENSMUSG00000039968	Rsbn1l	0
ENSMUSG00000035311.17	1638.4991930579	0.0162295702780536	0.202189481247982	0.916267498740657	0.974457732303744	ENSMUSG00000035311	Gnptab	0
ENSMUSG00000033972.10	64.0679032527736	-0.0153237985286617	0.332941344588686	0.916216905832511	0.974457732303744	ENSMUSG00000033972	Zfp944	0
ENSMUSG00000092526.2	9.30464160457662	0.0147366183624696	0.33682848587185	0.916504125628399	0.974486725461926	ENSMUSG00000092526	Gm17907	0
ENSMUSG00000038187.15	245.644978373055	0.0193354664434364	0.232314794609718	0.916596820614658	0.974486725461926	ENSMUSG00000038187	Btbd10	0
ENSMUSG00000020536.13	751.972076065981	0.0168743119487326	0.1879457361023	0.916469606447732	0.974486725461926	ENSMUSG00000020536	Llgl1	0
ENSMUSG00000001588.13	13.1957604475984	0.0123906876803632	0.346116144004497	0.916716951355186	0.974486725461926	ENSMUSG00000001588	Acap1	0
ENSMUSG00000116605.2	8.41837195126866	0.0109280300759572	0.35127906945231	0.91667922099303	0.974486725461926	ENSMUSG00000116605	NA	0
ENSMUSG00000120664.1	7.64574742021255	0.0150883754840184	0.330914927626387	0.916707565407973	0.974486725461926	ENSMUSG00000120664	NA	0
ENSMUSG00000035762.12	123.425640961176	-0.0167490496926067	0.325687561303692	0.916812945051532	0.974513966998132	ENSMUSG00000035762	Tmem161b	0
ENSMUSG00000041483.15	528.786325634133	0.0155198695984773	0.324150252902142	0.916904544508862	0.974536533914292	ENSMUSG00000041483	Zfp281	0
ENSMUSG00000030742.8	21.9769732409889	-0.0135866243228131	0.34259592130552	0.91702659498393	0.974591459898123	ENSMUSG00000030742	Lat	0
ENSMUSG00000099689.7	29.1819067516932	0.018131374973535	0.290851483297988	0.91743371136943	0.974946607039006	ENSMUSG00000099689		0
ENSMUSG00000022752.10	948.783979303536	-0.0199194370707406	0.255891640818879	0.91750156181236	0.974946607039006	ENSMUSG00000022752	Tomm70a	0
ENSMUSG00000104548.2	3.26757706018639	-0.00656950802515688	0.363288932938207	0.917750774106493	0.975061792911456	ENSMUSG00000104548	NA	0
ENSMUSG00000062604.12	416.787209496817	-0.0185418765272206	0.291199016880791	0.917741337432482	0.975061792911456	ENSMUSG00000062604	Srpk2	0
ENSMUSG00000006005.19	1735.5299416446	0.0152510350773912	0.332849185122745	0.91797429400899	0.975213414339322	ENSMUSG00000006005	Tpr	0
ENSMUSG00000021592.19	206.406151026226	-0.0176537470460024	0.285986786641363	0.918034318921348	0.975213414339322	ENSMUSG00000021592	Arsk	0
ENSMUSG00000035284.11	1130.82372197025	-0.0210145831792453	0.276012412842779	0.918150785214637	0.975262327384377	ENSMUSG00000035284	Vps13c	0
ENSMUSG00000025139.15	1448.86759028244	-0.016989962378325	0.183902557987852	0.918281063590332	0.97531004954756	ENSMUSG00000025139	Tollip	0
ENSMUSG00000025651.15	2121.39873431438	0.0192682366011863	0.219423602638937	0.918336561925062	0.97531004954756	ENSMUSG00000025651	Uqcrc1	0
ENSMUSG00000021072.13	977.789025958962	0.0183224732158675	0.273585987117632	0.918544730492901	0.975456327934682	ENSMUSG00000021072	Tmx1	0
ENSMUSG00000073492.3	135.186363426724	0.0126971203364755	0.341733529557593	0.918853358148407	0.975506886053483	ENSMUSG00000073492	Gm10521	0
ENSMUSG00000042010.17	9.1776097281091	0.0132604217806357	0.340461134948098	0.918794185505676	0.975506886053483	ENSMUSG00000042010	Acacb	0
ENSMUSG00000001829.18	408.909964522023	-0.0181618952786824	0.226360332512104	0.918874094054999	0.975506886053483	ENSMUSG00000001829	Clpb	0
ENSMUSG00000073437.12	16.4822802648076	-0.0181264139579315	0.301297131854774	0.918731350818363	0.975506886053483	ENSMUSG00000073437	D330041H03Rik	0
ENSMUSG00000050213.7	388.76044488267	0.0170764635479806	0.197321733352063	0.919041536404187	0.975603026304746	ENSMUSG00000050213	Snip1	0
ENSMUSG00000031556.7	1686.35858632997	-0.0187641809873495	0.226661114512825	0.919158504361983	0.975603026304746	ENSMUSG00000031556	Tm2d2	0
ENSMUSG00000057396.8	21.4804217886127	-0.0106940899113014	0.351040827226935	0.919175990123787	0.975603026304746	ENSMUSG00000057396	Zfp759	0
ENSMUSG00000060121.16	83.3044241085341	-0.0175598353869567	0.281188189266031	0.919416523071527	0.975783541115609	ENSMUSG00000060121	Gemin2	0
ENSMUSG00000074743.5	264.082848980638	-0.0189704341794326	0.260254898239171	0.919839908197977	0.975984107355863	ENSMUSG00000074743	Thbd	0
ENSMUSG00000109390.2	10.3462241050806	0.0157776130250342	0.321771396637872	0.919892088408479	0.975984107355863	ENSMUSG00000109390	NA	0
ENSMUSG00000031969.17	414.322014111934	0.0117393073350185	0.183316833617802	0.919957869696255	0.975984107355863	ENSMUSG00000031969	Acad8	0
ENSMUSG00000036275.14	3644.85971277541	-0.00988915401222477	0.160384591647642	0.919795353713369	0.975984107355863	ENSMUSG00000036275	9530068E07Rik	0
ENSMUSG00000018537.17	60.183642539032	0.0192101746948941	0.269901153472584	0.919769396383231	0.975984107355863	ENSMUSG00000018537	Pcgf2	0
ENSMUSG00000024896.10	500.870592454893	-0.0127151921681351	0.13957008190787	0.920038050974144	0.975994405816999	ENSMUSG00000024896	Minpp1	0
ENSMUSG00000110500.2	3.71621547559961	-0.0374168161846477	0.368559603763011	0.920650272611012	0.976554619609517	ENSMUSG00000110500	NA	0
ENSMUSG00000022110.14	511.008956947499	-0.0182664575747465	0.281861685494352	0.920707175120331	0.976554619609517	ENSMUSG00000022110	Sucla2	0
ENSMUSG00000103785.3	4.55537161022117	-0.0102046827440614	0.351271441773842	0.921006878878732	0.976797692264632	ENSMUSG00000103785	RP24-571H12.4	0
ENSMUSG00000059149.18	157.263569620833	0.0157078649101252	0.196524027677826	0.921119328282985	0.976814427124746	ENSMUSG00000059149	Mfsd4	0
ENSMUSG00000055681.15	1614.29338110077	-0.0174314011682069	0.236967290532555	0.921168224065063	0.976814427124746	ENSMUSG00000055681	Cope	0
ENSMUSG00000022671.14	74.129355086328	-0.0181306651323244	0.269197933388537	0.921310798797339	0.976814427124746	ENSMUSG00000022671	Mzt2	0
ENSMUSG00000024019.19	36.891368631917	0.0178749461939424	0.256287712715891	0.921375323960615	0.976814427124746	ENSMUSG00000024019	Cmtr1	0
ENSMUSG00000095366.3	10.216661882306	0.011305546610421	0.346630419996756	0.921354833769319	0.976814427124746	ENSMUSG00000095366	Gm21860	0
ENSMUSG00000056673.15	302.026013024782	0.0171729912158994	0.287872936676173	0.921501893015868	0.9768738300962	ENSMUSG00000056673	Kdm5d	0
ENSMUSG00000037652.16	648.321980642544	-0.0187829350970176	0.281933669573148	0.921850223629999	0.976949260445762	ENSMUSG00000037652	Phc3	0
ENSMUSG00000027679.14	273.124848185616	0.0157916210417348	0.192908526336171	0.922066848385194	0.976949260445762	ENSMUSG00000027679	Dnajc19	0
ENSMUSG00000028792.15	1377.76621263365	0.0156630651530994	0.181521978067707	0.92187931475985	0.976949260445762	ENSMUSG00000028792	Ak2	0
ENSMUSG00000069972.7	27.4857862416485	-0.0162593845564649	0.300627483418641	0.921992439356215	0.976949260445762	ENSMUSG00000069972	Rps13-ps2	0
ENSMUSG00000110245.2	8.38476636667787	-0.0132647530713979	0.340359819531468	0.921827333877856	0.976949260445762	ENSMUSG00000110245	NA	0
ENSMUSG00000057134.8	551.440028513453	0.0158181854360724	0.202582307057698	0.921662903110615	0.976949260445762	ENSMUSG00000057134	Ado	0
ENSMUSG00000016477.19	426.967146637562	0.0167684404605484	0.207373927629243	0.922014003363622	0.976949260445762	ENSMUSG00000016477	E2f3	0
ENSMUSG00000071266.14	49.9829549186374	0.00954697446886004	0.348860339271677	0.92223927563681	0.977057200756898	ENSMUSG00000071266	Zfp946	0
ENSMUSG00000005899.15	617.333477499462	-0.0156184663643036	0.19519956000998	0.922393683009978	0.977146035034437	ENSMUSG00000005899	Smpd4	0
ENSMUSG00000107994.2	43.0462121640754	0.0172386718722327	0.286911587055431	0.92249951685135	0.977183402851029	ENSMUSG00000107994	NA	0
ENSMUSG00000091931.6	47.0509085302818	-0.0176307983064577	0.23594892055698	0.922571272008923	0.977184668914078	ENSMUSG00000091931	AK010878	0
ENSMUSG00000020308.8	272.666642488852	-0.020050628232256	0.244485736898062	0.922695624831829	0.977241641809115	ENSMUSG00000020308	Tpgs1	0
ENSMUSG00000042462.5	205.097612225073	0.0174277608605724	0.302902422249978	0.923051647457367	0.977543952407821	ENSMUSG00000042462	Dctpp1	0
ENSMUSG00000022201.17	1000.84757744425	0.017534899717238	0.262329689933391	0.923223060239737	0.977575973794642	ENSMUSG00000022201	Zfr	0
ENSMUSG00000035847.16	918.018004217142	-0.0172629676143526	0.239961923621531	0.923208436714122	0.977575973794642	ENSMUSG00000035847	Ids	0
ENSMUSG00000019988.8	210.944287907726	-0.0175527294647537	0.308487909736116	0.923390225629566	0.977678228955953	ENSMUSG00000019988	Nedd1	0
ENSMUSG00000031246.15	1574.05460143986	-0.0120242490544591	0.345254428109397	0.9234908642909	0.977710035896696	ENSMUSG00000031246	Sh3bgrl	0
ENSMUSG00000087623.2	12.8043054875379	0.0138692382667548	0.330213093854333	0.923885666796829	0.97793766438927	ENSMUSG00000087623	Gm12404	0
ENSMUSG00000019738.16	197.807239976385	-0.0172688372284615	0.210112198132179	0.924046418426061	0.97793766438927	ENSMUSG00000019738	Polr2i	0
ENSMUSG00000037958.14	159.922389796203	0.0127944403791261	0.337604387393939	0.924003994833311	0.97793766438927	ENSMUSG00000037958	Ccdc55	0
ENSMUSG00000113389.2	62.3868274809242	0.0175535390200322	0.267285179435302	0.924007862091088	0.97793766438927	ENSMUSG00000113389	NA	0
ENSMUSG00000007564.16	3865.73352784903	-0.016224460782005	0.200960400490285	0.924058941165282	0.97793766438927	ENSMUSG00000007564	Ppp2r1a	0
ENSMUSG00000063659.12	399.8263889586	0.0184923213494455	0.297330433363719	0.924179834094931	0.977990870511248	ENSMUSG00000063659	Zbtb18	0
ENSMUSG00000022428.9	122.885735518969	-0.0179689003095049	0.242742728573324	0.924326024164062	0.978070836540961	ENSMUSG00000022428	Cby1	0
ENSMUSG00000026730.13	70.7498538595805	-0.0162570670004853	0.301777095044745	0.924484466549019	0.978140946377674	ENSMUSG00000026730	Pter	0
ENSMUSG00000041298.17	198.237373395429	0.00519877963269102	0.163647591999454	0.924604168461992	0.978140946377674	ENSMUSG00000041298	Katnal1	0
ENSMUSG00000063362.14	248.176368791934	-0.0171251082242023	0.213704339067744	0.924544483656452	0.978140946377674	ENSMUSG00000063362	Alg11	0
ENSMUSG00000040658.8	75.4322591153497	0.0129792753713983	0.333604008224865	0.92470775842916	0.978175813205426	ENSMUSG00000040658	Dnph1	0
ENSMUSG00000030431.9	9.05200281976667	0.00975262805401794	0.350551096330725	0.925193524743416	0.978469506126802	ENSMUSG00000030431	Tmem238	0
ENSMUSG00000046794.10	197.568175412793	0.0144785556073898	0.292498357129142	0.92519735596292	0.978469506126802	ENSMUSG00000046794	Ppp1r3b	0
ENSMUSG00000001285.13	347.486743108012	0.0171978509566284	0.220312953633559	0.925086439687922	0.978469506126802	ENSMUSG00000001285	Myg1	0
ENSMUSG00000030801.11	272.377106137404	-0.0163337383745227	0.211817141443604	0.92560191950167	0.978686245141092	ENSMUSG00000030801	Kat8	0
ENSMUSG00000021748.10	791.873295619227	0.0124237568850903	0.130312281673945	0.925667745214699	0.978686245141092	ENSMUSG00000021748	Pdhb	0
ENSMUSG00000021792.16	195.668534584851	0.00893357639946599	0.211654432245996	0.925684968236202	0.978686245141092	ENSMUSG00000021792	Fam213a	0
ENSMUSG00000049164.8	104.827337860894	-0.0112219678254043	0.34807864343385	0.925502643232024	0.978686245141092	ENSMUSG00000049164	Zfp518a	0
ENSMUSG00000025925.15	89.6999111409065	-0.0138976327232802	0.318791151507873	0.927344081724062	0.978755332994045	ENSMUSG00000025925	Terf1	0
ENSMUSG00000081214.4	11.0307777564975	0.0107621109689508	0.338243088842519	0.927408956932315	0.978755332994045	ENSMUSG00000081214	Rpl35a-ps2	0
ENSMUSG00000039483.11	650.574351365722	0.0159281120123437	0.204197424463513	0.926283378826654	0.978755332994045	ENSMUSG00000039483	Asb6	0
ENSMUSG00000061136.17	996.740675558047	0.0227880751737564	0.32139614140505	0.927243090904062	0.978755332994045	ENSMUSG00000061136	Prpf40a	0
ENSMUSG00000028018.16	114.034161488825	-0.0164814716785143	0.300067047258557	0.926421361717273	0.978755332994045	ENSMUSG00000028018	Gstcd	0
ENSMUSG00000040455.18	289.401368967499	0.0165028419300027	0.300981630265955	0.927137475628279	0.978755332994045	ENSMUSG00000040455	Usp45	0
ENSMUSG00000041000.9	128.991922055019	0.017305526766076	0.232412137338964	0.926584417292616	0.978755332994045	ENSMUSG00000041000	Trim62	0
ENSMUSG00000039841.15	275.147888014547	0.011800372256444	0.339899084871063	0.927414728576769	0.978755332994045	ENSMUSG00000039841	Zfp800	0
ENSMUSG00000003423.16	441.553409674334	-0.0169856349905186	0.236132406848367	0.926799126922908	0.978755332994045	ENSMUSG00000003423	Pih1d1	0
ENSMUSG00000070426.13	596.390201600441	0.0147364786113104	0.187982518562662	0.927378990199485	0.978755332994045	ENSMUSG00000070426	Rnf121	0
ENSMUSG00000050866.8	12.1827736511026	-0.0407364964187331	0.368799652745749	0.927086750684499	0.978755332994045	ENSMUSG00000050866	Clrn3	0
ENSMUSG00000003484.5	71.2952937665241	-0.0122028663267442	0.340419299938774	0.926958787243393	0.978755332994045	ENSMUSG00000003484	Cyp4f18	0
ENSMUSG00000062470.11	7.2727206139754	-0.0135736657677988	0.331714872862525	0.92614677310299	0.978755332994045	ENSMUSG00000062470	Fbxl12os	0
ENSMUSG00000097439.8	18.5689782345527	-0.0156508160021975	0.320527388719671	0.926268009177913	0.978755332994045	ENSMUSG00000097439	Gm16754	0
ENSMUSG00000074829.11	100.823298597222	-0.0134915957504106	0.327878617116598	0.927478179811591	0.978755332994045	ENSMUSG00000074829	2010315B03Rik	0
ENSMUSG00000120081.1	116.100118280309	0.0127233601098933	0.334673982169164	0.92686742525516	0.978755332994045	ENSMUSG00000120081	NA	0
ENSMUSG00000001552.15	120.094573096013	0.0155184851671963	0.304533898489701	0.926101017923866	0.978755332994045	ENSMUSG00000001552	Jup	0
ENSMUSG00000078652.10	1783.96659306323	0.0147261387726543	0.174952833326853	0.927517148546022	0.978755332994045	ENSMUSG00000078652	Psme3	0
ENSMUSG00000025878.17	427.758230826364	-0.0157669918495316	0.224087889293663	0.925985793499793	0.978755332994045	ENSMUSG00000025878	Uimc1	0
ENSMUSG00000048922.19	157.03340301956	0.0107648905911667	0.344469425109205	0.926298094695551	0.978755332994045	ENSMUSG00000048922	Cdca2	0
ENSMUSG00000022122.16	73.8250341008328	-0.0125824983153646	0.338318963843449	0.92606805902327	0.978755332994045	ENSMUSG00000022122	Ednrb	0
ENSMUSG00000121810.1	12.2276142479531	0.0142079017505165	0.319901860517276	0.926911669931125	0.978755332994045	ENSMUSG00000121810	NA	0
ENSMUSG00000025428.16	8471.76930097979	-0.0188038752856	0.209502525135255	0.926496483040726	0.978755332994045	ENSMUSG00000025428	Atp5a1	0
ENSMUSG00000024683.7	354.028090155986	0.016065020730133	0.225617963481905	0.927424374303602	0.978755332994045	ENSMUSG00000024683	Mrpl16	0
ENSMUSG00000013662.7	724.967987353432	-0.0165976273788493	0.306083728408959	0.927504750578331	0.978755332994045	ENSMUSG00000013662	Atad1	0
ENSMUSG00000002846.10	238.152153257451	-0.0150334799839601	0.19973792513252	0.927755280270502	0.978782880815585	ENSMUSG00000002846	Timmdc1	0
ENSMUSG00000024767.12	1351.31685578726	0.0152114400228029	0.194740635257934	0.927655241123203	0.978782880815585	ENSMUSG00000024767	Otub1	0
ENSMUSG00000031176.9	605.174678020972	0.0131518175522916	0.327567207249039	0.927753690178983	0.978782880815585	ENSMUSG00000031176	Dynlt3	0
ENSMUSG00000113450.2	17.9642522663261	-0.0130370688857543	0.335072763631878	0.92790382820563	0.978865030226978	ENSMUSG00000113450	NA	0
ENSMUSG00000018449.13	220.957955031066	0.0153305944503872	0.210411044306126	0.927974680520242	0.978865210642458	ENSMUSG00000018449	Rpain	0
ENSMUSG00000060862.11	313.294335296088	-0.0162738277286951	0.203303038235487	0.928066877025713	0.978887904031158	ENSMUSG00000060862	Zbtb40	0
ENSMUSG00000023994.14	2087.9814437419	0.0130126415214884	0.187304735244401	0.928220862946432	0.978901213139289	ENSMUSG00000023994	Nfya	0
ENSMUSG00000033949.13	78.3286098907333	-0.0169224326501774	0.270227580106382	0.928214674679473	0.978901213139289	ENSMUSG00000033949	Trim36	0
ENSMUSG00000021222.10	136.726502684902	0.0151720995388876	0.239645429668133	0.928325358281632	0.978936867954186	ENSMUSG00000021222	Dcaf4	0
ENSMUSG00000078201.6	37.0326023650908	0.0165035455121405	0.302761677282348	0.928971685374701	0.979475221340165	ENSMUSG00000078201	Tmem203	0
ENSMUSG00000037788.15	370.259783683492	0.0159363731083284	0.236985573586426	0.929111842616007	0.979475221340165	ENSMUSG00000037788	Vopp1	0
ENSMUSG00000039470.17	14.5633096793008	0.0123516626163739	0.33786698891923	0.929032176741544	0.979475221340165	ENSMUSG00000039470	Zdhhc2	0
ENSMUSG00000036180.16	1379.47164022092	-0.0135945383933997	0.167254818455213	0.929118779893548	0.979475221340165	ENSMUSG00000036180	Gatad2a	0
ENSMUSG00000053965.11	83.0224283069814	0.0140742806211902	0.316236819149605	0.929331659130268	0.979625068297693	ENSMUSG00000053965	Pde5a	0
ENSMUSG00000033762.9	63.6542651936203	0.0113628811908347	0.33897508563009	0.929403159278389	0.979625873570774	ENSMUSG00000033762	Recql4	0
ENSMUSG00000039756.13	527.887110005848	0.0138619030719095	0.307813046347413	0.929621011435058	0.979631820679053	ENSMUSG00000039756	Dnttip2	0
ENSMUSG00000063564.14	13.0075521733115	0.0115786668955396	0.341704927822619	0.929574448935943	0.979631820679053	ENSMUSG00000063564	Col23a1	0
ENSMUSG00000090659.10	17.0879959374005	0.0100517902629359	0.347247440525878	0.929536125028899	0.979631820679053	ENSMUSG00000090659	Zfp493	0
ENSMUSG00000027368.7	308.105219641792	-0.0157722646720013	0.290238544986927	0.929869577270399	0.979712883139616	ENSMUSG00000027368	Dusp2	0
ENSMUSG00000060288.14	167.471763899633	0.0157348773013972	0.285530038895866	0.929910163107102	0.979712883139616	ENSMUSG00000060288	Ppih	0
ENSMUSG00000097388.2	12.2043460166888	0.0123786175282884	0.335294055755231	0.929825132831927	0.979712883139616	ENSMUSG00000097388	Gm3200	0
ENSMUSG00000052812.6	314.711468100029	-0.0136004818626983	0.325563838316572	0.929998549722272	0.979731470797486	ENSMUSG00000052812	Atad2b	0
ENSMUSG00000059291.16	5128.04535408015	-0.0127603512698236	0.228776165852909	0.930106985822172	0.979764948972044	ENSMUSG00000059291	Rpl11	0
ENSMUSG00000042167.7	606.34581282209	0.0143928419351575	0.310508231893371	0.930171821004003	0.979764948972044	ENSMUSG00000042167	Papd4	0
ENSMUSG00000025161.17	2103.31990282882	0.0128288556431058	0.327701761644313	0.930312497683843	0.979838602207281	ENSMUSG00000025161	Slc16a3	0
ENSMUSG00000026374.15	1279.10472301544	-0.0127426882442713	0.203095633041219	0.930500902287474	0.979957745081756	ENSMUSG00000026374	Tsn	0
ENSMUSG00000102869.4	1072.98338689649	-0.0157707191889961	0.22496745903107	0.930920939728181	0.979957745081756	ENSMUSG00000102869	RP24-114E18.7	0
ENSMUSG00000074466.14	101.35387131954	-0.0148886445711938	0.218082703841289	0.930667381164131	0.979957745081756	ENSMUSG00000074466	Gm15417	0
ENSMUSG00000071078.7	68.8581152803354	0.0155876680199889	0.270124796621543	0.930817258068002	0.979957745081756	ENSMUSG00000071078	Nr2c2ap	0
ENSMUSG00000014791.11	37.0872208108829	0.015232005647567	0.261055422003357	0.930777814853251	0.979957745081756	ENSMUSG00000014791	Elmo3	0
ENSMUSG00000040481.18	1470.67141026889	0.0154319478046055	0.222027570706865	0.930671565792902	0.979957745081756	ENSMUSG00000040481	Bptf	0
ENSMUSG00000056629.17	684.611763095917	0.0153075461102308	0.260717166579803	0.930870201334412	0.979957745081756	ENSMUSG00000056629	Fkbp2	0
ENSMUSG00000027752.16	301.6008287167	0.0161008292758785	0.260189442572765	0.93100927544801	0.979976245016302	ENSMUSG00000027752	Exosc8	0
ENSMUSG00000004947.16	1327.94271389422	0.0240762115168209	0.226240027022328	0.931130148034635	0.980028987698105	ENSMUSG00000004947	Dtx2	0
ENSMUSG00000116802.3	15.7068763520944	0.00872599423066696	0.353929409356752	0.931575902894462	0.980423640032328	ENSMUSG00000116802	NA	0
ENSMUSG00000036537.7	19.7079027470902	0.0143861817872244	0.306540201439935	0.931981955123655	0.980776451102393	ENSMUSG00000036537	Rnf113a1	0
ENSMUSG00000021733.12	636.984828943873	0.013043696640923	0.31549057859558	0.932306997074473	0.981043963413447	ENSMUSG00000021733	Slc4a7	0
ENSMUSG00000071181.3	6.17856899026142	-0.0121911954278729	0.333772758721603	0.932385318998918	0.981051837320773	ENSMUSG00000071181	3830408C21Rik	0
ENSMUSG00000063882.13	1451.65996130853	-0.0155273424504213	0.250892319636979	0.932946049034228	0.981389572228889	ENSMUSG00000063882	Uqcrh	0
ENSMUSG00000051256.11	424.427067233064	0.0121238103045037	0.1915595120712	0.933002212610964	0.981389572228889	ENSMUSG00000051256	Jagn1	0
ENSMUSG00000034007.11	122.18199231019	0.0125856310718395	0.32213471224569	0.932824228700161	0.981389572228889	ENSMUSG00000034007	Scaper	0
ENSMUSG00000061904.13	4145.87705222246	-0.0148248159559403	0.175328262131696	0.933131481486751	0.981389572228889	ENSMUSG00000061904	Slc25a3	0
ENSMUSG00000041346.12	144.086530920431	-0.0152564539881786	0.232367116946376	0.933095010575929	0.981389572228889	ENSMUSG00000041346	Wrap53	0
ENSMUSG00000024217.11	466.424249201388	-0.0217953986752448	0.221639967093743	0.933047145389644	0.981389572228889	ENSMUSG00000024217	Snrpc	0
ENSMUSG00000032407.15	581.377920894929	0.013860322397246	0.332902201514938	0.933394118931034	0.981516716254814	ENSMUSG00000032407	U2surp	0
ENSMUSG00000048970.10	223.61361132316	-0.0160562871965325	0.296950773431401	0.933361263034777	0.981516716254814	ENSMUSG00000048970	C1galt1c1	0
ENSMUSG00000025019.18	262.87360905932	-0.0153529286765019	0.277195687954954	0.933570312305563	0.981627458440493	ENSMUSG00000025019	Lcor	0
ENSMUSG00000085436.3	16.4936148848199	0.0146607321892022	0.29225148167384	0.93376981619185	0.981758425780026	ENSMUSG00000085436	Zfp335os	0
ENSMUSG00000024350.7	327.542199990391	0.0132773648613449	0.203275719069471	0.93383664833564	0.981758425780026	ENSMUSG00000024350	Dnajc18	0
ENSMUSG00000041153.10	177.210659136496	-0.0136092508615249	0.31460741837619	0.934631281100284	0.981953671940689	ENSMUSG00000041153	Osgin2	0
ENSMUSG00000028414.18	158.533524832235	-0.0147629758082395	0.303109245517797	0.934958202500832	0.981953671940689	ENSMUSG00000028414	Fktn	0
ENSMUSG00000028522.17	545.117993919787	0.0131474597006684	0.31302751158169	0.935160257466354	0.981953671940689	ENSMUSG00000028522	Mier1	0
ENSMUSG00000050890.16	180.055239306382	-0.0156419390525515	0.294333290544898	0.935298641531492	0.981953671940689	ENSMUSG00000050890	Pdik1l	0
ENSMUSG00000055452.7	11.3010659357549	0.012867787851563	0.320059969424721	0.934880509997383	0.981953671940689	ENSMUSG00000055452	Gm7353	0
ENSMUSG00000109108.2	7.32329372433884	0.0114689037917617	0.334539392571002	0.93461305685304	0.981953671940689	ENSMUSG00000109108	NA	0
ENSMUSG00000063550.9	1819.28571320621	-0.0126738685548221	0.157385520022979	0.934493479104872	0.981953671940689	ENSMUSG00000063550	Nup98	0
ENSMUSG00000038371.16	1789.60173807055	0.012689749624597	0.176490202169095	0.934494014477244	0.981953671940689	ENSMUSG00000038371	Sbf2	0
ENSMUSG00000036712.17	781.912464481996	0.014645258198514	0.256759892757532	0.934589944426414	0.981953671940689	ENSMUSG00000036712	Cyld	0
ENSMUSG00000032135.16	27.7001181095337	-0.00878192665876943	0.35140466425224	0.93526734573866	0.981953671940689	ENSMUSG00000032135	Mcam	0
ENSMUSG00000038708.11	911.539317783114	0.0125238421261506	0.304748146559677	0.93450305849606	0.981953671940689	ENSMUSG00000038708	Golga4	0
ENSMUSG00000032763.12	606.835163148469	0.0154467278910506	0.228205375282941	0.93473772369362	0.981953671940689	ENSMUSG00000032763	Ilvbl	0
ENSMUSG00000074781.6	594.273109545003	0.0106509923316874	0.162758320663571	0.934962563271666	0.981953671940689	ENSMUSG00000074781	Ube2n	0
ENSMUSG00000020572.9	3488.16595350251	0.0148193439236099	0.295370307360204	0.934910258069814	0.981953671940689	ENSMUSG00000020572	Nampt	0
ENSMUSG00000033809.16	267.726678467076	-0.014530283941127	0.24569155309444	0.935247790072309	0.981953671940689	ENSMUSG00000033809	Alg3	0
ENSMUSG00000097318.4	14.580980110397	0.0140627717328964	0.308447554315305	0.934433215279185	0.981953671940689	ENSMUSG00000097318	1700007L15Rik	0
ENSMUSG00000073418.5	54.8315538542498	0.0103269313474641	0.343343916738505	0.934116452764336	0.981953671940689	ENSMUSG00000073418	C4b	0
ENSMUSG00000024870.7	3424.50302280625	-0.017501939361318	0.225566271995856	0.935123062505548	0.981953671940689	ENSMUSG00000024870	Rab1b	0
ENSMUSG00000097636.10	4.65683822917652	0.00602254334084912	0.35976959792465	0.935422410808212	0.982009169745523	ENSMUSG00000097636	5830416P10Rik	0
ENSMUSG00000037885.19	558.441925137264	0.00975565999721504	0.13015431672555	0.935614322390261	0.982136189705353	ENSMUSG00000037885	Stk35	0
ENSMUSG00000022799.5	2324.43791159416	0.0129638818496179	0.187005110237657	0.935929526874531	0.982392604038607	ENSMUSG00000022799	Arhgap31	0
ENSMUSG00000020125.8	4.30101777548469	-0.0308320843419938	0.367656645983517	0.936210261745976	0.982612801433878	ENSMUSG00000020125	Elane	0
ENSMUSG00000024056.11	117.118664117792	-0.00993052236203344	0.346070503364598	0.936465095580776	0.98280578271432	ENSMUSG00000024056	Ndc80	0
ENSMUSG00000027479.15	2260.38340863303	-0.00334266858703762	0.181098357683825	0.937228932974403	0.982806491786144	ENSMUSG00000027479	Mapre1	0
ENSMUSG00000028549.18	17.046324721057	-0.0103373375640768	0.339937930110152	0.936831320357848	0.982806491786144	ENSMUSG00000028549	Itgb3bp	0
ENSMUSG00000029004.16	950.209966105234	0.00740902523368486	0.258777054947411	0.936626186980274	0.982806491786144	ENSMUSG00000029004	Kmt2e	0
ENSMUSG00000030610.14	163.089500216926	0.0129169519657785	0.220133155137125	0.937208187778613	0.982806491786144	ENSMUSG00000030610	Det1	0
ENSMUSG00000005609.17	741.127143677661	-0.0169164671892435	0.184601830804211	0.937063152123342	0.982806491786144	ENSMUSG00000005609	Ctr9	0
ENSMUSG00000030671.10	117.93572191788	0.0120653137814671	0.306885773341634	0.936643661650086	0.982806491786144	ENSMUSG00000030671	Pde3b	0
ENSMUSG00000046573.8	128.600487887947	-0.0128024884843611	0.2054798352099	0.937313227268642	0.982806491786144	ENSMUSG00000046573	Lyrm4	0
ENSMUSG00000022000.12	598.548877462136	-0.0159086958962145	0.22798515315542	0.93689998041016	0.982806491786144	ENSMUSG00000022000	Zc3h13	0
ENSMUSG00000011960.13	689.532656910062	-0.0142840874012543	0.229992671443048	0.937103688598799	0.982806491786144	ENSMUSG00000011960	Ccnt1	0
ENSMUSG00000043683.5	720.671439293113	0.0143214637361687	0.192391650094898	0.937198936193063	0.982806491786144	ENSMUSG00000043683	Fem1a	0
ENSMUSG00000024135.11	147.89313157584	0.0139391669840964	0.277319214521018	0.937317361795898	0.982806491786144	ENSMUSG00000024135	Srbd1	0
ENSMUSG00000041658.13	7.59076854891955	0.00785675752869426	0.352556103691492	0.936687293117993	0.982806491786144	ENSMUSG00000041658	Rragb	0
ENSMUSG00000038793.9	4.55653875300476	-0.00848234815759537	0.351058192520124	0.937405582200879	0.982824582322657	ENSMUSG00000038793	Lefty1	0
ENSMUSG00000027680.16	808.906444877094	0.0112048738052883	0.319072191013875	0.937592193275584	0.982849769301687	ENSMUSG00000027680	Fxr1	0
ENSMUSG00000030180.16	819.681809459327	0.0128811727726097	0.289604155361188	0.937682573259574	0.982849769301687	ENSMUSG00000030180	Kdm5a	0
ENSMUSG00000040167.17	7.9485572014617	0.0098065314530769	0.341872376156215	0.937817127837836	0.982849769301687	ENSMUSG00000040167	Ikzf5	0
ENSMUSG00000102861.2	7.12647878605652	-0.00835956949773002	0.351215787393253	0.937855419259282	0.982849769301687	ENSMUSG00000102861	RP24-116C1.9	0
ENSMUSG00000000751.14	1164.33776350831	0.0148077551894152	0.289135379127402	0.937717230798067	0.982849769301687	ENSMUSG00000000751	Rpa1	0
ENSMUSG00000056214.10	16.260992349208	0.016001208911989	0.353111108664759	0.937651606353836	0.982849769301687	ENSMUSG00000056214	Pard6g	0
ENSMUSG00000036617.18	50.074256195058	0.00907999220830363	0.34261332925023	0.937928870051476	0.982852369956332	ENSMUSG00000036617	Etl4	0
ENSMUSG00000100594.3	19.3078520395601	0.0132104119894814	0.299127837442584	0.938420894426256	0.983171519921423	ENSMUSG00000100594	2810414N06Rik	0
ENSMUSG00000026965.13	1920.75759932556	0.0126579449518672	0.210561708520365	0.938588393738258	0.983171519921423	ENSMUSG00000026965	Anapc2	0
ENSMUSG00000031885.15	1197.84351304953	0.0147782934448558	0.276769641280064	0.938526594942971	0.983171519921423	ENSMUSG00000031885	Cbfb	0
ENSMUSG00000025545.11	118.994895476805	-0.0137549039561601	0.303628366466186	0.938561681053966	0.983171519921423	ENSMUSG00000025545	Clybl	0
ENSMUSG00000022437.8	1331.15345190642	-0.0155361888073589	0.213239206169667	0.938369705308184	0.983171519921423	ENSMUSG00000022437	Samm50	0
ENSMUSG00000002602.17	7486.41459524035	0.0123918751404124	0.293768008296414	0.938706555576457	0.983186207193696	ENSMUSG00000002602	Axl	0
ENSMUSG00000030865.5	18.8625268015651	-0.0100073597219348	0.360074995421232	0.938838673729362	0.983186207193696	ENSMUSG00000030865	Chp2	0
ENSMUSG00000046897.18	1120.84639378677	0.0110398480339127	0.168969393788179	0.938985158766886	0.983186207193696	ENSMUSG00000046897	Zfp740	0
ENSMUSG00000055839.7	1441.01848201434	-0.0136046302794372	0.220390011439699	0.939028374796087	0.983186207193696	ENSMUSG00000055839	Tceb2	0
ENSMUSG00000024402.6	9.30937814493513	0.00822194330897605	0.354494157314102	0.938863865144975	0.983186207193696	ENSMUSG00000024402	Lta	0
ENSMUSG00000024442.7	391.917515599799	-0.0134992705639441	0.222368186702189	0.938935147924463	0.983186207193696	ENSMUSG00000024442	0610009O20Rik	0
ENSMUSG00000026484.14	392.055389242411	-0.013027749288232	0.307807629283254	0.939192884364807	0.983259726689027	ENSMUSG00000026484	Rnf2	0
ENSMUSG00000099137.2	4.77679341379592	0.00871712562932696	0.347592178577688	0.939240589527702	0.983259726689027	ENSMUSG00000099137	Gm10603	0
ENSMUSG00000026158.12	556.401546826859	0.0125819505109008	0.292191996623059	0.941105469743077	0.983330355740346	ENSMUSG00000026158	Ogfrl1	0
ENSMUSG00000102752.2	39.437187254154	-0.013812026205836	0.283897979229507	0.941104298027757	0.983330355740346	ENSMUSG00000102752	Gm7694	0
ENSMUSG00000040943.13	553.618394681464	0.0106963596001309	0.31858985777945	0.940595178367403	0.983330355740346	ENSMUSG00000040943	Tet2	0
ENSMUSG00000028911.17	188.25889539046	0.00988880512114128	0.159506017347225	0.939718883093933	0.983330355740346	ENSMUSG00000028911	Srsf4	0
ENSMUSG00000042476.13	205.163040999066	-0.0110035639683266	0.315168577182277	0.940191822319976	0.983330355740346	ENSMUSG00000042476	Abcb4	0
ENSMUSG00000040003.19	10.4915563252097	-0.0115028175396371	0.327939516880218	0.940277233394037	0.983330355740346	ENSMUSG00000040003	Magi2	0
ENSMUSG00000029111.8	388.834090912403	-0.0124431073634596	0.190597437497855	0.939549092039232	0.983330355740346	ENSMUSG00000029111	Nelfa	0
ENSMUSG00000057691.9	409.460444832306	-0.0125682971496923	0.193374484798203	0.941509171573182	0.983330355740346	ENSMUSG00000057691	Zfp746	0
ENSMUSG00000030284.14	320.343731106569	0.014031639386826	0.279737220494227	0.940614849861573	0.983330355740346	ENSMUSG00000030284	Creld1	0
ENSMUSG00000030124.3	27.3557959938891	-0.00992123203596775	0.33748290200909	0.94062045936189	0.983330355740346	ENSMUSG00000030124	Lag3	0
ENSMUSG00000070520.5	245.413411471014	-0.0107159739992366	0.168242198970947	0.940034590171027	0.983330355740346	ENSMUSG00000070520	Ndnl2	0
ENSMUSG00000025512.16	584.709479372848	0.0135942175706893	0.22892745886814	0.940387345764999	0.983330355740346	ENSMUSG00000025512	Chid1	0
ENSMUSG00000031574.9	32.4985179081902	-0.0127752033074491	0.289188571436518	0.940538392896687	0.983330355740346	ENSMUSG00000031574	Star	0
ENSMUSG00000031706.8	314.59719422128	0.0126447305391259	0.17177481510782	0.941158677376166	0.983330355740346	ENSMUSG00000031706	Rfx1	0
ENSMUSG00000074269.11	10.1360674151622	-0.0106516368810771	0.334059865788884	0.941082838135231	0.983330355740346	ENSMUSG00000074269	Rec114	0
ENSMUSG00000048758.15	1793.34069593512	-0.0133610763987715	0.219751693498104	0.941154265941125	0.983330355740346	ENSMUSG00000048758	Rpl29	0
ENSMUSG00000044791.17	916.834068117324	0.0121010759924521	0.314443632292653	0.941508009403967	0.983330355740346	ENSMUSG00000044791	Setd2	0
ENSMUSG00000019774.9	59.1381557445545	0.0132838427480683	0.287280328686394	0.940951652575884	0.983330355740346	ENSMUSG00000019774	Mtrf1l	0
ENSMUSG00000079685.11	238.38495041318	-0.0100694278815359	0.320441047664526	0.941066456603839	0.983330355740346	ENSMUSG00000079685	Ulbp1	0
ENSMUSG00000025372.17	320.06269117287	0.0128490571134024	0.295219917902489	0.940615413749974	0.983330355740346	ENSMUSG00000025372	Baiap2	0
ENSMUSG00000039703.17	2441.68497225917	-0.0097877270212876	0.167571252174145	0.940161428712026	0.983330355740346	ENSMUSG00000039703	Nploc4	0
ENSMUSG00000022184.9	196.463460193158	-0.0137538052702222	0.238142103410577	0.940168146698467	0.983330355740346	ENSMUSG00000022184	Fbxo4	0
ENSMUSG00000015377.11	75.1735564848572	-0.0121396044601016	0.319792164580482	0.94125606341613	0.983330355740346	ENSMUSG00000015377	Dennd6b	0
ENSMUSG00000022620.15	682.316361090488	0.0152431040144127	0.225755232083715	0.941412473257703	0.983330355740346	ENSMUSG00000022620	Arsa	0
ENSMUSG00000047141.6	133.05800705973	-0.0101052019020995	0.339338337129067	0.94145523049017	0.983330355740346	ENSMUSG00000047141	Zfp654	0
ENSMUSG00000079553.13	199.885225752225	-0.0120461634716622	0.335271328044593	0.941461934176086	0.983330355740346	ENSMUSG00000079553	Kifc1	0
ENSMUSG00000000127.16	290.65796567022	0.0134922661581394	0.262730304319763	0.940462193355667	0.983330355740346	ENSMUSG00000000127	Fer	0
ENSMUSG00000042439.14	21.2312106996903	0.00992762554599937	0.339656705339759	0.940903431353721	0.983330355740346	ENSMUSG00000042439	Zfp532	0
ENSMUSG00000024560.8	775.576795023602	-0.0118055465064463	0.177559173476274	0.939820246020534	0.983330355740346	ENSMUSG00000024560	Cxxc1	0
ENSMUSG00000024766.16	214.00313635184	-0.013234511714052	0.301591780028441	0.940953002446339	0.983330355740346	ENSMUSG00000024766	Lipo1	0
ENSMUSG00000025289.16	955.683058683696	0.0100144879466264	0.25876983288362	0.93983783138526	0.983330355740346	ENSMUSG00000025289	Prdx4	0
ENSMUSG00000024206.16	8.46379893288452	0.00667020691172481	0.354642651607226	0.941644762812435	0.98339780711782	ENSMUSG00000024206	Rfx2	0
ENSMUSG00000027067.17	2242.68188850279	-0.0133023275557934	0.238315369586425	0.942023700628304	0.983490657900768	ENSMUSG00000027067	Ssrp1	0
ENSMUSG00000045031.19	8.66196824135529	-0.00741399637507249	0.354349222060719	0.941951794942492	0.983490657900768	ENSMUSG00000045031	Cetn4	0
ENSMUSG00000059412.8	133.676335817661	-0.00834662223938887	0.346182100515225	0.942125760485283	0.983490657900768	ENSMUSG00000059412	Fxyd2	0
ENSMUSG00000074802.12	546.134420627962	-0.0143433574194802	0.293761320469085	0.941857110578975	0.983490657900768	ENSMUSG00000074802	Gas2l3	0
ENSMUSG00000087060.9	11.0767719969598	-0.00732035424479837	0.355658176423156	0.94215976304206	0.983490657900768	ENSMUSG00000087060	Eldr	0
ENSMUSG00000031196.14	5.56344070696121	0.00628218547688041	0.358476401058261	0.942109922396668	0.983490657900768	ENSMUSG00000031196	F8	0
ENSMUSG00000044098.15	164.797010539647	-0.0115408005357791	0.316081752847295	0.942240387762243	0.983500688130789	ENSMUSG00000044098	Rsbn1	0
ENSMUSG00000018169.13	136.475152139444	0.0130356021771034	0.274745098849435	0.942422786367169	0.983616939362343	ENSMUSG00000018169	Mfng	0
ENSMUSG00000104913.2	54.6325587041666	0.0132189993822752	0.280398879883052	0.9426558912074	0.983637841872459	ENSMUSG00000104913	NA	0
ENSMUSG00000021514.19	144.249041403422	-0.0130213904296423	0.296305595847504	0.94257977797827	0.983637841872459	ENSMUSG00000021514	Zfp369	0
ENSMUSG00000116946.3	26.6830478969122	0.012409844850587	0.296859354458253	0.94262284500887	0.983637841872459	ENSMUSG00000116946	NA	0
ENSMUSG00000025577.8	51.0319672357865	-0.0127942071451282	0.31022772010536	0.942795696080202	0.983709605591405	ENSMUSG00000025577	Cbx2	0
ENSMUSG00000070934.7	667.040806774923	-0.0097347409892786	0.149572782321087	0.943121789258667	0.983831857942711	ENSMUSG00000070934	Rraga	0
ENSMUSG00000104344.2	26.7180794536514	-0.0120265788034475	0.309952434560243	0.943125983540142	0.983831857942711	ENSMUSG00000104344	RP23-444I6.3	0
ENSMUSG00000035365.16	30.2637359267992	0.00876041019984299	0.349962773050844	0.943082156098711	0.983831857942711	ENSMUSG00000035365	Parpbp	0
ENSMUSG00000043015.16	69.0560981290387	0.012030645010452	0.291930363815214	0.943825167890647	0.984255717814485	ENSMUSG00000043015	Tmem194b	0
ENSMUSG00000029591.15	89.4125387288751	-0.0100923408735674	0.337519207681773	0.943894127582423	0.984255717814485	ENSMUSG00000029591	Ung	0
ENSMUSG00000029920.10	304.641073377422	0.0133871910749701	0.317093438643873	0.943701874305544	0.984255717814485	ENSMUSG00000029920	Smarcad1	0
ENSMUSG00000022833.8	56.4677230265659	-0.0121069681172544	0.315923096196232	0.943958729439815	0.984255717814485	ENSMUSG00000022833	Ccdc14	0
ENSMUSG00000095990.2	8.01018270208406	-0.00783413441910082	0.351869033341997	0.943815290307092	0.984255717814485	ENSMUSG00000095990	Zfp97	0
ENSMUSG00000031303.9	56.4705286041903	-0.0134809754015574	0.286309579228832	0.943757576022391	0.984255717814485	ENSMUSG00000031303	Map3k15	0
ENSMUSG00000028849.18	4233.08491119598	-0.0116220409087878	0.167750053298283	0.944153099832405	0.984310168592215	ENSMUSG00000028849	Map7d1	0
ENSMUSG00000007833.16	710.09295791678	0.0113507397173254	0.207149047741571	0.944150397189497	0.984310168592215	ENSMUSG00000007833	Aldh16a1	0
ENSMUSG00000041219.16	565.558584227696	-0.0104664409850634	0.299043492932537	0.944824737034725	0.984424352810116	ENSMUSG00000041219	Arhgap11a	0
ENSMUSG00000050192.9	97.9619968928318	-0.0113915447822657	0.318574472943698	0.945206111880576	0.984424352810116	ENSMUSG00000050192	Eif5a2	0
ENSMUSG00000028068.15	406.859460377173	-0.00898124850101473	0.346640316120456	0.945222477633517	0.984424352810116	ENSMUSG00000028068	Iqgap3	0
ENSMUSG00000014592.23	64.9854761271211	0.0110360729229587	0.257803348145782	0.944594663025561	0.984424352810116	ENSMUSG00000014592	Camta1	0
ENSMUSG00000015880.14	88.5035487529788	-0.00823430482212322	0.351070004252594	0.945081579865829	0.984424352810116	ENSMUSG00000015880	Ncapg	0
ENSMUSG00000109713.2	10.8553541978041	-0.0108196985788449	0.327036892538803	0.945519261298155	0.984424352810116	ENSMUSG00000109713	NA	0
ENSMUSG00000040669.15	212.242049346623	0.0116341533009749	0.21422464104719	0.944656759850589	0.984424352810116	ENSMUSG00000040669	Phc1	0
ENSMUSG00000031549.17	28.9250265939389	-0.0071838418641495	0.34867363139812	0.945459860242852	0.984424352810116	ENSMUSG00000031549	Ido2	0
ENSMUSG00000030465.21	263.433475179823	-0.00901534174776502	0.341471401151959	0.945609783753714	0.984424352810116	ENSMUSG00000030465	Psd3	0
ENSMUSG00000048429.11	644.789508189333	-0.0139779158320334	0.212977447588227	0.94446963914279	0.984424352810116	ENSMUSG00000048429	1810026J23Rik	0
ENSMUSG00000034587.10	36.2783487318714	0.0114496040474708	0.269545842479883	0.945040949075615	0.984424352810116	ENSMUSG00000034587	8430429K09Rik	0
ENSMUSG00000044894.15	1109.09544688392	0.0137484180252962	0.245117514442767	0.944455082008232	0.984424352810116	ENSMUSG00000044894	Uqcrq	0
ENSMUSG00000109715.3	85.8701648160286	0.0125660355837713	0.256839642088052	0.945540107163134	0.984424352810116	ENSMUSG00000109715	NA	0
ENSMUSG00000020738.17	144.454873437992	0.0121979378662962	0.251115391753535	0.945335022463951	0.984424352810116	ENSMUSG00000020738	Sumo2	0
ENSMUSG00000048264.17	116.39819566002	0.012281284678992	0.26094279742618	0.944775694386682	0.984424352810116	ENSMUSG00000048264	Dip2c	0
ENSMUSG00000113078.2	4.59705224115975	0.00676554897520473	0.351128504244289	0.945245036856831	0.984424352810116	ENSMUSG00000113078	NA	0
ENSMUSG00000023806.11	56.2267077374436	-0.0127554783150874	0.28173616672078	0.945613197012996	0.984424352810116	ENSMUSG00000023806	Rsph3b	0
ENSMUSG00000024330.18	40.9504614422397	-0.011299804133432	0.32278159954873	0.945543500951655	0.984424352810116	ENSMUSG00000024330	Col11a2	0
ENSMUSG00000073421.7	3668.9609565266	-0.00893686210587926	0.333765539797453	0.944759044563766	0.984424352810116	ENSMUSG00000073421	H2-Ab1	0
ENSMUSG00000026499.6	863.847295927593	-0.0120412636821263	0.221567842491805	0.94597086530688	0.984453186373678	ENSMUSG00000026499	Acbd3	0
ENSMUSG00000039967.15	226.872293630346	0.00854293972593193	0.341445202097943	0.945726222480093	0.984453186373678	ENSMUSG00000039967	Zfp292	0
ENSMUSG00000052631.17	4.09856072484336	-0.00593367402543596	0.357888117497668	0.945956555281275	0.984453186373678	ENSMUSG00000052631	Sh2d6	0
ENSMUSG00000021752.15	198.503410416069	0.0097724766436003	0.247945330950539	0.94599631773131	0.984453186373678	ENSMUSG00000021752	Kctd6	0
ENSMUSG00000031093.15	586.758555657022	0.00899777238430551	0.334673897588381	0.945842198795551	0.984453186373678	ENSMUSG00000031093	Dock11	0
ENSMUSG00000040219.5	89.2163493603288	0.012456283322902	0.280992638788145	0.946091274434885	0.984478026872696	ENSMUSG00000040219	Ttc12	0
ENSMUSG00000030087.12	5.19870757308303	0.00805819061706514	0.347830033772309	0.946213498646558	0.984531235368609	ENSMUSG00000030087	Klf15	0
ENSMUSG00000028961.16	7853.61324351559	0.0094800835721936	0.227134443806293	0.946581697371834	0.984771748420411	ENSMUSG00000028961	Pgd	0
ENSMUSG00000020015.11	399.58126424844	0.0118028681407412	0.219654408273312	0.946657323571896	0.984771748420411	ENSMUSG00000020015	Cdk17	0
ENSMUSG00000045107.6	143.247454594761	0.0126101799568009	0.257409236759972	0.94665797434623	0.984771748420411	ENSMUSG00000045107	Saysd1	0
ENSMUSG00000097113.9	19.954047431197	-0.00959567065156481	0.323015975190663	0.947078097763411	0.984796628367748	ENSMUSG00000097113	Gm19705	0
ENSMUSG00000026781.18	361.697694963335	-0.0103791020052252	0.330641070332767	0.946773091206026	0.984796628367748	ENSMUSG00000026781	Acbd5	0
ENSMUSG00000063364.11	8.00012440373088	0.00895992566367888	0.336360448040023	0.946916046211271	0.984796628367748	ENSMUSG00000063364	3300002I08Rik	0
ENSMUSG00000044080.10	778.711874244727	0.0115611616242045	0.259847445674085	0.947114214122558	0.984796628367748	ENSMUSG00000044080	S100a1	0
ENSMUSG00000039988.16	477.596820955232	0.0106309694204869	0.222175481907463	0.946990010699996	0.984796628367748	ENSMUSG00000039988	Ankrd13c	0
ENSMUSG00000019853.7	13.1542421991595	0.00358386648382654	0.353457262980171	0.946895008083522	0.984796628367748	ENSMUSG00000019853	Hebp2	0
ENSMUSG00000062743.10	51.6056350251858	0.0065441481595946	0.35291221767879	0.94717965844887	0.984796628367748	ENSMUSG00000062743	Zfp677	0
ENSMUSG00000041840.9	126.979789343936	-0.0124931674734637	0.282027964771129	0.94729406965627	0.984841646323075	ENSMUSG00000041840	Haus1	0
ENSMUSG00000033365.15	1081.58304731423	0.00520756492163631	0.208556996582043	0.947392602064703	0.984870150577546	ENSMUSG00000033365	Ipo13	0
ENSMUSG00000021557.16	473.48011787962	0.0111834842731691	0.272268679607141	0.947493187852665	0.984900785001242	ENSMUSG00000021557	Agtpbp1	0
ENSMUSG00000059325.15	9.63315889449412	-0.00816875230305942	0.344211735941483	0.94793859345012	0.985141946622446	ENSMUSG00000059325	Hopx	0
ENSMUSG00000059119.10	1751.1426553532	-0.00942963139433303	0.186324973218983	0.947890563335687	0.985141946622446	ENSMUSG00000059119	Nap1l4	0
ENSMUSG00000022811.18	450.935390547163	-0.00871242601536375	0.322702169172257	0.94793574498181	0.985141946622446	ENSMUSG00000022811	Zfp148	0
ENSMUSG00000030213.13	972.015716311094	0.0111449688723235	0.187421158408638	0.948246975712912	0.985388487029948	ENSMUSG00000030213	Atf7ip	0
ENSMUSG00000057236.11	2567.49177394811	0.0115433699699574	0.235188116860912	0.948672102093425	0.985459161127027	ENSMUSG00000057236	Rbbp4	0
ENSMUSG00000028884.15	411.982304010602	-0.0112580530136521	0.310632076884406	0.948665797175139	0.985459161127027	ENSMUSG00000028884	Rpa2	0
ENSMUSG00000082816.2	9.69520118990103	0.00787808152394894	0.345701846780682	0.948449933312184	0.985459161127027	ENSMUSG00000082816	Gm11953	0
ENSMUSG00000074863.6	39.5800490475117	0.00688110379841542	0.347764876135091	0.948498789216295	0.985459161127027	ENSMUSG00000074863	Gm5665	0
ENSMUSG00000022292.17	107.022991517839	-0.00950084035492548	0.326775712646763	0.948564204156985	0.985459161127027	ENSMUSG00000022292	Rrm2b	0
ENSMUSG00000023004.9	1801.11990988173	0.00909811289620877	0.315537740618446	0.948741930486436	0.985459161127027	ENSMUSG00000023004	Tuba1b	0
ENSMUSG00000050989.11	1033.25338163992	-0.0116645172507409	0.273307940294436	0.949202340863906	0.985567792669383	ENSMUSG00000050989	Sepn1	0
ENSMUSG00000039934.13	2007.64316810369	0.010952431722235	0.167610892251964	0.949039053175581	0.985567792669383	ENSMUSG00000039934	Gsap	0
ENSMUSG00000030020.14	21.6071765110061	0.014731465194646	0.353849164562045	0.949173442313482	0.985567792669383	ENSMUSG00000030020	Prickle2	0
ENSMUSG00000038540.15	33.494975430081	-0.00740586153341215	0.344497118380412	0.949137499075075	0.985567792669383	ENSMUSG00000038540	Tmc3	0
ENSMUSG00000022793.18	84.9896242024518	-0.0097180884499694	0.30223449633802	0.949041184732072	0.985567792669383	ENSMUSG00000022793	B4galt4	0
ENSMUSG00000063439.8	199.401194098294	0.0118683390039394	0.232545571773439	0.949562103565121	0.985793521159922	ENSMUSG00000063439	B9d2	0
ENSMUSG00000022300.11	611.09145556882	0.010769588888638	0.188427339596841	0.949529235192399	0.985793521159922	ENSMUSG00000022300	Dcaf13	0
ENSMUSG00000045071.15	42.6230920137389	0.0120978329484019	0.236058182796321	0.949754472585265	0.98586003579372	ENSMUSG00000045071	E130308A19Rik	0
ENSMUSG00000025141.4	4.08871266854395	-0.000643806881798857	0.368379365336634	0.949796307980403	0.98586003579372	ENSMUSG00000025141	Myadml2	0
ENSMUSG00000021610.9	3032.69110248775	0.0105255885152633	0.191090594045827	0.949910919028912	0.98586003579372	ENSMUSG00000021610	Clptm1l	0
ENSMUSG00000117079.2	3.41419851873934	0.000223232047614862	0.360398628658436	0.949851724689992	0.98586003579372	ENSMUSG00000117079	NA	0
ENSMUSG00000029713.16	4999.38243985228	-0.0188554322424764	0.196217631963325	0.950218893808448	0.986105766980382	ENSMUSG00000029713	Gnb2	0
ENSMUSG00000026525.10	35.0564645531491	-0.0108318567038994	0.251148717714656	0.950688154313612	0.986266773138077	ENSMUSG00000026525	Opn3	0
ENSMUSG00000029149.15	14.2159720156493	0.00978619830955063	0.316638211112931	0.950662366132706	0.986266773138077	ENSMUSG00000029149	Krtcap3	0
ENSMUSG00000020290.16	1053.78290279025	-0.00842084799042122	0.333643000959635	0.950595435274077	0.986266773138077	ENSMUSG00000020290	Xpo1	0
ENSMUSG00000085126.2	10.5635517711011	0.00894906238950275	0.325116177266655	0.950730119242785	0.986266773138077	ENSMUSG00000085126	Gm12589	0
ENSMUSG00000021067.9	554.598516468191	-0.00902273263187669	0.179359448245602	0.950710072946601	0.986266773138077	ENSMUSG00000021067	Sav1	0
ENSMUSG00000033933.14	555.328432258889	0.0101302449971672	0.19348061476141	0.950848949990775	0.986267578493253	ENSMUSG00000033933	Vhl	0
ENSMUSG00000032369.14	216.213300227721	0.0102054520195938	0.231227476558854	0.951015758769507	0.986267578493253	ENSMUSG00000032369	Plscr1	0
ENSMUSG00000006998.17	5752.75117639035	0.00578529361677465	0.171386803257719	0.950949103966378	0.986267578493253	ENSMUSG00000006998	Psmd2	0
ENSMUSG00000049670.10	57.5270760051043	-0.00984983855713437	0.312434563340839	0.95090683043046	0.986267578493253	ENSMUSG00000049670	Morn4	0
ENSMUSG00000034032.16	416.694728615472	0.0132684469968366	0.201541026064644	0.951152387876532	0.986335411434076	ENSMUSG00000034032	Rpap1	0
ENSMUSG00000025437.16	257.117069954242	0.010612435789734	0.282754447128908	0.95139445200102	0.986415220933683	ENSMUSG00000025437	Usp33	0
ENSMUSG00000046567.11	33.9632238179456	-0.0101313701009928	0.310775146915217	0.951349688336708	0.986415220933683	ENSMUSG00000046567	4930430F08Rik	0
ENSMUSG00000022555.13	229.930936392439	0.0119727946426054	0.219443351455069	0.951443029910618	0.986415220933683	ENSMUSG00000022555	Dgat1	0
ENSMUSG00000015087.15	1331.29036036485	0.0101763965443451	0.172343092493338	0.951672142373874	0.986578898101338	ENSMUSG00000015087	Rabl6	0
ENSMUSG00000023018.6	386.433070151994	-0.00914820943227563	0.142394110129846	0.95183313556915	0.986671938210866	ENSMUSG00000023018	Smarcd1	0
ENSMUSG00000053094.16	1229.13256128001	-0.00963140263287513	0.177988687374684	0.952068574451289	0.986842129150206	ENSMUSG00000053094	Tmem248	0
ENSMUSG00000018196.19	318.336088264047	-0.00668219382081837	0.133304139087224	0.952452023632971	0.98694717562903	ENSMUSG00000018196	Glrx2	0
ENSMUSG00000026473.17	3306.3397344957	0.011101962450961	0.287344739605896	0.9525884866526	0.98694717562903	ENSMUSG00000026473	Glul	0
ENSMUSG00000090394.9	25.8789145845907	-0.00987900665706358	0.316946185086834	0.952740038340999	0.98694717562903	ENSMUSG00000090394	4930523C07Rik	0
ENSMUSG00000027950.8	27.3348632998685	-0.0111284405017486	0.291934801839179	0.952289767151615	0.98694717562903	ENSMUSG00000027950	Chrnb2	0
ENSMUSG00000015522.20	1051.03688173524	0.00723853000959672	0.149653015820163	0.952670820225733	0.98694717562903	ENSMUSG00000015522	Arnt	0
ENSMUSG00000029642.12	704.11006665014	0.00965487639789118	0.188807172193891	0.952591754886745	0.98694717562903	ENSMUSG00000029642	Polr1d	0
ENSMUSG00000054499.10	199.113742405077	-0.011592206594787	0.265835900416159	0.952345565796203	0.98694717562903	ENSMUSG00000054499	Dedd2	0
ENSMUSG00000020432.13	2007.04221318252	0.010099817311746	0.299647902495239	0.952676393774153	0.98694717562903	ENSMUSG00000020432	Tcn2	0
ENSMUSG00000030509.18	212.033126862524	0.00801854938980373	0.173493812306382	0.95290698338223	0.986972463754431	ENSMUSG00000030509	Asb7	0
ENSMUSG00000046201.10	750.291610179572	0.00891105132853299	0.164730924947653	0.952868939313524	0.986972463754431	ENSMUSG00000046201	Scaf8	0
ENSMUSG00000029455.15	6288.99525432419	0.00837952906397648	0.259345062390051	0.953081077416812	0.986997246270552	ENSMUSG00000029455	Aldh2	0
ENSMUSG00000038342.16	1623.80447906941	0.00474122772886744	0.185261031535842	0.953193245856608	0.986997246270552	ENSMUSG00000038342	Mlxip	0
ENSMUSG00000047714.15	629.624472177692	0.0100647779379486	0.186863919576888	0.953162196254818	0.986997246270552	ENSMUSG00000047714	Ppp1r2	0
ENSMUSG00000031125.3	5.66150901511854	0.0054117197113993	0.355789829171847	0.953215984465928	0.986997246270552	ENSMUSG00000031125	3830403N18Rik	0
ENSMUSG00000027367.17	1593.36532617806	0.0108477511718906	0.242450804453919	0.953741942522075	0.987106508503252	ENSMUSG00000027367	Stard7	0
ENSMUSG00000034639.8	42.4741681097861	-0.0107186165146047	0.251280477940329	0.953606551303729	0.987106508503252	ENSMUSG00000034639	Setmar	0
ENSMUSG00000042079.14	788.130776137219	0.00993402336375348	0.194564709594542	0.953465459270335	0.987106508503252	ENSMUSG00000042079	Hnrnpf	0
ENSMUSG00000037808.14	285.491459951257	-0.00883899460368221	0.324983635010059	0.953820441677415	0.987106508503252	ENSMUSG00000037808	Fam76b	0
ENSMUSG00000020492.12	55.8537299570562	-0.00808323918586727	0.338583094095471	0.953477255120793	0.987106508503252	ENSMUSG00000020492	Ska2	0
ENSMUSG00000062198.6	60.9956936484218	-0.0108798009068874	0.261750093179915	0.953806964824658	0.987106508503252	ENSMUSG00000062198	2700097O09Rik	0
ENSMUSG00000054723.7	109.530384014955	0.0100339664213979	0.285085911903957	0.953719288719634	0.987106508503252	ENSMUSG00000054723	Vmac	0
ENSMUSG00000078247.7	43.9285345790068	-0.00799083417290128	0.336922269614376	0.954022316140934	0.987241654056325	ENSMUSG00000078247	Airn	0
ENSMUSG00000026960.7	161.623757340644	0.0114371310307053	0.266302111038959	0.95420657256378	0.987358549270456	ENSMUSG00000026960	Arl6ip6	0
ENSMUSG00000052825.7	8.93031125136716	0.00613491684520645	0.350289590108053	0.95437041934664	0.98739134382293	ENSMUSG00000052825	Gm9892	0
ENSMUSG00000031701.7	1939.57280880922	0.00888324268132384	0.188195701203432	0.954544293641102	0.98739134382293	ENSMUSG00000031701	Dnaja2	0
ENSMUSG00000053253.17	500.256823615835	-0.0130030569624361	0.219099502180041	0.954475942706053	0.98739134382293	ENSMUSG00000053253	Ndfip2	0
ENSMUSG00000062101.13	17.886374299524	-0.00705448253438766	0.346836278536785	0.954594750700066	0.98739134382293	ENSMUSG00000062101	Zfp119b	0
ENSMUSG00000031059.10	808.311117496262	-0.0200464307122621	0.24200650634427	0.954593680797739	0.98739134382293	ENSMUSG00000031059	Ndufb11	0
ENSMUSG00000004040.17	3701.87398520286	-0.0105909667059927	0.249051472959182	0.954757049468642	0.987485465130039	ENSMUSG00000004040	Stat3	0
ENSMUSG00000028845.16	5.23360895375423	-0.00616070534210679	0.350632045932328	0.954920489710761	0.987515912826054	ENSMUSG00000028845	Tekt2	0
ENSMUSG00000028955.4	2018.76529130207	0.00711036603839155	0.139284723673136	0.955071711776458	0.987515912826054	ENSMUSG00000028955	Vamp3	0
ENSMUSG00000058709.12	1091.98680455635	-0.00840399503664774	0.201769342560567	0.954973702582353	0.987515912826054	ENSMUSG00000058709	Egln2	0
ENSMUSG00000031333.8	348.936993917459	0.00751786558732876	0.326318450083144	0.955013580677659	0.987515912826054	ENSMUSG00000031333	Abcb7	0
ENSMUSG00000034107.11	5.00341788883837	0.00606498556434851	0.34717196376142	0.956333993714902	0.987611621446164	ENSMUSG00000034107	Ano7	0
ENSMUSG00000036850.5	271.429794814662	-0.0114213544262826	0.209898581013133	0.956117241402083	0.987611621446164	ENSMUSG00000036850	Mrpl41	0
ENSMUSG00000028066.16	346.877645177141	0.00887509445863821	0.300996739497994	0.956681469134208	0.987611621446164	ENSMUSG00000028066	Pmf1	0
ENSMUSG00000061755.11	486.569800112613	0.00953903213224056	0.332790256353388	0.956323505259812	0.987611621446164	ENSMUSG00000061755	Bod1l	0
ENSMUSG00000039683.17	8.36796117060127	-0.00491967880599232	0.35684427313374	0.956779793412616	0.987611621446164	ENSMUSG00000039683	Sdk1	0
ENSMUSG00000096606.3	8.04608538502156	0.00101209945903183	0.361979515792555	0.956585729038106	0.987611621446164	ENSMUSG00000096606	Gm4980	0
ENSMUSG00000030655.16	2225.81050048846	-0.0118934228639651	0.309765038535425	0.955597204359254	0.987611621446164	ENSMUSG00000030655	Smg1	0
ENSMUSG00000074476.7	98.3774509715844	0.0041757014975652	0.350745933355277	0.95617938982509	0.987611621446164	ENSMUSG00000074476	Spc24	0
ENSMUSG00000032633.13	1134.4120433201	-0.0108702374108213	0.273077734592215	0.956415863702454	0.987611621446164	ENSMUSG00000032633	Flcn	0
ENSMUSG00000020895.15	47.7922029004986	0.00918216379311894	0.306542572940374	0.955651418475172	0.987611621446164	ENSMUSG00000020895	Tmem107	0
ENSMUSG00000000317.12	7.87812494201474	-0.0055979498271903	0.354294677392115	0.955819085381219	0.987611621446164	ENSMUSG00000000317	Bcl6b	0
ENSMUSG00000018401.18	698.386639368336	-0.00916891817794017	0.194895182666415	0.95570800648806	0.987611621446164	ENSMUSG00000018401	Mtmr4	0
ENSMUSG00000075611.6	3.48982085814286	-0.000995627985312505	0.368382455326386	0.956804471437879	0.987611621446164	ENSMUSG00000075611	Gm11545	0
ENSMUSG00000013418.9	15.2128176833329	-0.00862246614264652	0.319521587535232	0.955994171778102	0.987611621446164	ENSMUSG00000013418	B4galnt2	0
ENSMUSG00000020623.12	30.141561865699	-0.00745294223624944	0.341520482100391	0.956027038356349	0.987611621446164	ENSMUSG00000020623	Map2k6	0
ENSMUSG00000039450.12	436.662412336089	-0.0116796719284352	0.25791617814384	0.956236665807349	0.987611621446164	ENSMUSG00000039450	Dcxr	0
ENSMUSG00000054894.7	47.4524424827912	0.00980784344401124	0.237976569024941	0.956565879270496	0.987611621446164	ENSMUSG00000054894	Atp5s	0
ENSMUSG00000003235.14	987.081739961663	-0.0110342790035796	0.20013180352059	0.956005103037425	0.987611621446164	ENSMUSG00000003235	Eif2b5	0
ENSMUSG00000022790.15	4.10442704015798	-0.00492839317754018	0.356454511855456	0.955389792035942	0.987611621446164	ENSMUSG00000022790	Igsf11	0
ENSMUSG00000072761.13	21.6484512832428	0.00605437392992694	0.35236187084685	0.956397090221493	0.987611621446164	ENSMUSG00000072761	Gm6712	0
ENSMUSG00000006464.10	38.5822503035757	-0.0102812949343132	0.264157722727916	0.956135918460292	0.987611621446164	ENSMUSG00000006464	Bbs1	0
ENSMUSG00000046324.13	586.76621557541	-0.00943217358461541	0.220806450874506	0.956364399011928	0.987611621446164	ENSMUSG00000046324	Ermp1	0
ENSMUSG00000052676.17	34.2877890342254	-0.00740666832160237	0.336661596193545	0.956631193398398	0.987611621446164	ENSMUSG00000052676	Zmat1	0
ENSMUSG00000062310.8	17.9599661913527	0.00585445057132237	0.352099293595269	0.957394054108782	0.987631303936873	ENSMUSG00000062310	Glrp1	0
ENSMUSG00000061186.16	20.4118413065007	0.00895176596643908	0.306794264048215	0.957037855664901	0.987631303936873	ENSMUSG00000061186	Sfmbt2	0
ENSMUSG00000108350.2	11.0895278529095	0.00777186437481825	0.32697469208046	0.956999859405492	0.987631303936873	ENSMUSG00000108350	NA	0
ENSMUSG00000003119.15	653.712438748812	0.00926987563875573	0.218411870155903	0.957124170169974	0.987631303936873	ENSMUSG00000003119	Cdk12	0
ENSMUSG00000041685.18	617.877406540318	-0.0078093764545515	0.331628088108547	0.957387092754459	0.987631303936873	ENSMUSG00000041685	Fcho2	0
ENSMUSG00000022403.16	2184.68354917902	0.00746855234369541	0.16736459290965	0.957271144312087	0.987631303936873	ENSMUSG00000022403	St13	0
ENSMUSG00000018040.10	1166.7495444271	0.00840656030400715	0.201374426536393	0.957249514356747	0.987631303936873	ENSMUSG00000018040	Rrp7a	0
ENSMUSG00000115869.3	9.18423663086982	-0.00571588136014229	0.350432066727309	0.957161629814045	0.987631303936873	ENSMUSG00000115869	NA	0
ENSMUSG00000028292.15	205.195810456792	-0.0100375920649185	0.266155602255047	0.957708638903956	0.987882238952844	ENSMUSG00000028292	Rars2	0
ENSMUSG00000055612.16	127.101381329247	-0.00504237489371733	0.333322019638513	0.958072158603463	0.987886788619899	ENSMUSG00000055612	Cdca7	0
ENSMUSG00000029577.14	1620.6660743408	0.00886159206095173	0.207107658036076	0.958303218079507	0.987886788619899	ENSMUSG00000029577	Ube3b	0
ENSMUSG00000049093.10	72.152725520417	-0.0415114443141254	0.368885109269553	0.958355044054325	0.987886788619899	ENSMUSG00000049093	Il23r	0
ENSMUSG00000089886.2	7.69522745427054	-0.00798565487816639	0.327606614282612	0.958217544192431	0.987886788619899	ENSMUSG00000089886	Gm16184	0
ENSMUSG00000068959.7	40.7759725636017	-0.00680400518176725	0.342883472554623	0.958038893271593	0.987886788619899	ENSMUSG00000068959	Zfp619	0
ENSMUSG00000074093.5	16.6128995058725	0.00655862290491495	0.339176855628958	0.958304997029752	0.987886788619899	ENSMUSG00000074093	Svip	0
ENSMUSG00000020496.11	1422.6049487541	0.00479363398946977	0.224350045799476	0.958025327631782	0.987886788619899	ENSMUSG00000020496	Rnf187	0
ENSMUSG00000022339.10	188.208088177631	-0.00767662061210262	0.197993539659592	0.958018450219706	0.987886788619899	ENSMUSG00000022339	Ebag9	0
ENSMUSG00000121880.1	5.78709210798897	0.00754946794302392	0.331742911548797	0.958200800537539	0.987886788619899	ENSMUSG00000121880	NA	0
ENSMUSG00000121015.1	3.93347284441251	-0.00538027205367072	0.354145117863457	0.958586480485801	0.988051813653458	ENSMUSG00000121015	NA	0
ENSMUSG00000034795.15	19.0864106985342	0.00819621398260691	0.306382537152696	0.958686511396083	0.988081379498723	ENSMUSG00000034795	Ccdc122	0
ENSMUSG00000030528.13	96.1436037251745	-0.00810885821625326	0.325037247704398	0.959199507317239	0.988422915687737	ENSMUSG00000030528	Blm	0
ENSMUSG00000022885.17	430.007324040563	-0.00849623815574141	0.329250553074092	0.959232001360617	0.988422915687737	ENSMUSG00000022885	St6gal1	0
ENSMUSG00000067199.5	33.6726830168814	0.00628395536388919	0.337168867222383	0.959171584629423	0.988422915687737	ENSMUSG00000067199	Frat1	0
ENSMUSG00000027243.9	68.41611752234	-0.00968665983791433	0.248390613985522	0.959604948517736	0.988589319459544	ENSMUSG00000027243	Harbi1	0
ENSMUSG00000036898.17	70.5114615193714	0.00767063973358794	0.314612114400715	0.959475810294908	0.988589319459544	ENSMUSG00000036898	Zfp157	0
ENSMUSG00000020178.7	591.361294031198	0.00953429097443711	0.267016937530631	0.959607641092833	0.988589319459544	ENSMUSG00000020178	Adora2a	0
ENSMUSG00000064068.16	337.674471216948	0.00799004928273719	0.185724906837952	0.960020073691735	0.988841464832061	ENSMUSG00000064068	Mtx1	0
ENSMUSG00000070639.6	180.171074105437	-0.00891097602656363	0.304752458156668	0.960073654187915	0.988841464832061	ENSMUSG00000070639	Lrrc8b	0
ENSMUSG00000053565.11	1666.83777562143	0.00859897251097447	0.2283828689564	0.96008739561172	0.988841464832061	ENSMUSG00000053565	Eif3k	0
ENSMUSG00000046873.19	323.16524072165	0.00843609658734218	0.308298098178701	0.960138001126199	0.988841464832061	ENSMUSG00000046873	Mbtps2	0
ENSMUSG00000030589.17	171.488768637434	-0.00948829993163593	0.282865940502038	0.960240416482576	0.988871017286885	ENSMUSG00000030589	Rasgrp4	0
ENSMUSG00000022551.9	1347.04467198281	-0.00870182997061995	0.220963062919829	0.960309503320912	0.988871017286885	ENSMUSG00000022551	Cyc1	0
ENSMUSG00000052428.11	734.529268215276	0.00718770143916948	0.175197400407476	0.960967143554373	0.988992893313459	ENSMUSG00000052428	Tmco1	0
ENSMUSG00000105176.2	7.7064408011912	0.0059903852913427	0.343237899771648	0.960845745386227	0.988992893313459	ENSMUSG00000105176	NA	0
ENSMUSG00000030304.12	400.263606744113	0.00847724448794222	0.27098842890276	0.96085623479399	0.988992893313459	ENSMUSG00000030304	Ergic2	0
ENSMUSG00000074405.9	418.788771674195	-0.00771764652053016	0.165759611554791	0.960904379410396	0.988992893313459	ENSMUSG00000074405	Zfp865	0
ENSMUSG00000033430.11	203.895196427384	0.00785948252092213	0.201575356189056	0.96057631927282	0.988992893313459	ENSMUSG00000033430	Terf2ip	0
ENSMUSG00000020272.9	910.75079635678	0.00768958062147499	0.173123969161793	0.960953553301449	0.988992893313459	ENSMUSG00000020272	Stk10	0
ENSMUSG00000033228.9	1329.60202620281	0.0160295712333	0.276193830024304	0.960725224428801	0.988992893313459	ENSMUSG00000033228	Scaf11	0
ENSMUSG00000045975.9	241.954073509603	0.00769529092928112	0.16223143878281	0.960999159890188	0.988992893313459	ENSMUSG00000045975	C2cd2	0
ENSMUSG00000085614.3	11.6073680873606	0.00721751319164779	0.324665907973736	0.961296166747975	0.98915154270694	ENSMUSG00000085614	1700123M08Rik	0
ENSMUSG00000000148.18	350.204561480999	0.00807385224907317	0.199623106563856	0.961259189797329	0.98915154270694	ENSMUSG00000000148	Brat1	0
ENSMUSG00000034437.9	8.87948489005168	-0.00687717526524535	0.340891660496647	0.9616488288258	0.989368521830711	ENSMUSG00000034437	Gm9761	0
ENSMUSG00000023284.16	27.4007725764081	-0.00658363899243056	0.340228717584028	0.961649914965933	0.989368521830711	ENSMUSG00000023284	Zfp605	0
ENSMUSG00000038070.16	72.8970131971256	0.00603879765782339	0.338637515287687	0.962196831688779	0.989416685629484	ENSMUSG00000038070	Cntln	0
ENSMUSG00000029648.14	17.993822810276	-0.00792153759139462	0.31583026944291	0.962007570442808	0.989416685629484	ENSMUSG00000029648	Flt1	0
ENSMUSG00000030423.8	377.640426387821	0.00720361605230998	0.170993787250351	0.961926330520134	0.989416685629484	ENSMUSG00000030423	Pop4	0
ENSMUSG00000032519.12	275.69348851981	-0.00761311683408041	0.188531369971924	0.962029769235145	0.989416685629484	ENSMUSG00000032519	Slc25a38	0
ENSMUSG00000035620.16	180.663594938592	0.00757221265211362	0.215984242246332	0.962102690488775	0.989416685629484	ENSMUSG00000035620	Ric8b	0
ENSMUSG00000025868.7	482.222086776804	-0.00863683633706827	0.227339686482539	0.961873038060732	0.989416685629484	ENSMUSG00000025868	Higd2a	0
ENSMUSG00000005986.17	235.196487283675	0.00820573349060104	0.24085406740188	0.962156266571176	0.989416685629484	ENSMUSG00000005986	Ankrd13d	0
ENSMUSG00000078185.4	58.5453621077881	-0.00622818241659786	0.343199843381249	0.962688721953716	0.989488915541077	ENSMUSG00000078185	Chml	0
ENSMUSG00000039195.5	405.177116121218	0.00170186102253418	0.240406912347408	0.962941512090371	0.989488915541077	ENSMUSG00000039195	1110008P14Rik	0
ENSMUSG00000050075.9	9.16328300330978	-0.0038599018340453	0.361252981101028	0.962981558499721	0.989488915541077	ENSMUSG00000050075	Gpr171	0
ENSMUSG00000105449.2	18.2041664266615	0.00621607421049379	0.333828682315534	0.962939300029694	0.989488915541077	ENSMUSG00000105449	NA	0
ENSMUSG00000028702.16	178.592278324409	0.00583731550593909	0.332486899083635	0.962876777956748	0.989488915541077	ENSMUSG00000028702	Rad54l	0
ENSMUSG00000041781.10	1045.19132746819	-0.00736429724282979	0.176874378892413	0.962483151869108	0.989488915541077	ENSMUSG00000041781	Cpsf2	0
ENSMUSG00000113019.3	9.35844194451484	0.00614902062289009	0.337681325342002	0.962387739753268	0.989488915541077	ENSMUSG00000113019	NA	0
ENSMUSG00000023460.15	822.295607044238	0.00630907234174986	0.146574872473048	0.962905365929735	0.989488915541077	ENSMUSG00000023460	Rab12	0
ENSMUSG00000002010.18	1084.91092689554	0.00659071211367056	0.200943794640285	0.962954390898003	0.989488915541077	ENSMUSG00000002010	Idh3g	0
ENSMUSG00000031262.13	105.205610552333	0.00531502984261147	0.338617072281845	0.962661728483202	0.989488915541077	ENSMUSG00000031262	Cenpi	0
ENSMUSG00000067430.8	28.9009314642425	-0.00637409196314	0.335128896722508	0.963240547035556	0.989534777531	ENSMUSG00000067430	Zfp763	0
ENSMUSG00000059409.10	839.81905936898	0.008068498488521	0.22788299608767	0.963112788727662	0.989534777531	ENSMUSG00000059409	Ppp2r5d	0
ENSMUSG00000024068.9	478.648659017299	-0.00867410598711024	0.23124915181517	0.963226829301653	0.989534777531	ENSMUSG00000024068	Spast	0
ENSMUSG00000002102.16	2694.80475882611	0.00481235947875315	0.22165992724424	0.963382240906507	0.989606931784173	ENSMUSG00000002102	Psmc3	0
ENSMUSG00000029014.15	514.342948268471	0.00799747569290662	0.320167707878576	0.963581926143448	0.989673711060652	ENSMUSG00000029014	Dnajc2	0
ENSMUSG00000020561.9	192.957721941178	-0.00804993265296929	0.312692416928107	0.963590174015585	0.989673711060652	ENSMUSG00000020561	Twistnb	0
ENSMUSG00000057605.5	23.8056195109218	0.007608375211628	0.305279779628108	0.963669630358304	0.989681921455852	ENSMUSG00000057605	Gm6807	0
ENSMUSG00000040212.13	3770.95919579974	-0.00168554622220805	0.237413045443228	0.964064773427298	0.990014314637005	ENSMUSG00000040212	Emp3	0
ENSMUSG00000032120.12	422.457295441772	-0.0122189743273767	0.262469387204993	0.964201247861105	0.990081047054827	ENSMUSG00000032120	C2cd2l	0
ENSMUSG00000049489.6	168.294057478163	-0.00699817019737631	0.203446391744317	0.964315618118113	0.990125073792834	ENSMUSG00000049489	Fam58b	0
ENSMUSG00000046667.15	21.9135599270836	-0.00711726296818267	0.324320467049471	0.964571779161338	0.990167857801896	ENSMUSG00000046667	Rbm12b1	0
ENSMUSG00000118495.2	42.0294546511204	-0.0270968794993756	0.361651622748154	0.964556415474035	0.990167857801896	ENSMUSG00000118495	NA	0
ENSMUSG00000000552.11	969.03499374542	-0.00805186777276438	0.248798158487574	0.964522439429563	0.990167857801896	ENSMUSG00000000552	Zfp385a	0
ENSMUSG00000099472.2	9.73932321221074	-0.00374845913230643	0.355813448639459	0.96544517596948	0.990400852061794	ENSMUSG00000099472	Gm29539	0
ENSMUSG00000029570.6	1361.00656900077	0.00687429894344596	0.236255433153664	0.965705642366956	0.990400852061794	ENSMUSG00000029570	Lfng	0
ENSMUSG00000078671.12	768.764192694925	-0.00813893739463737	0.26700674683839	0.965799949967112	0.990400852061794	ENSMUSG00000078671	Chd2	0
ENSMUSG00000057706.8	50.5091733028032	0.00652538034803009	0.315195501894502	0.965033422471544	0.990400852061794	ENSMUSG00000057706	Mex3b	0
ENSMUSG00000025508.14	4801.22672265191	-0.00494412099577404	0.244575134088782	0.965513309988316	0.990400852061794	ENSMUSG00000025508	Rplp2	0
ENSMUSG00000046691.15	13.5365996709476	0.00724118552637042	0.312154496697401	0.965279418643268	0.990400852061794	ENSMUSG00000046691	Chtf8	0
ENSMUSG00000062762.18	1129.663799991	-0.00846633468788132	0.212222273424045	0.964955777306973	0.990400852061794	ENSMUSG00000062762	Ei24	0
ENSMUSG00000032582.15	628.032598919792	-0.00775477124905383	0.288590201133255	0.965747628073868	0.990400852061794	ENSMUSG00000032582	Rbm6	0
ENSMUSG00000019920.19	1820.33538998274	-0.00790230435988923	0.295225761946118	0.965281335857067	0.990400852061794	ENSMUSG00000019920	Lims1	0
ENSMUSG00000118537.2	24.214083467578	-0.00701430584944247	0.319179428971734	0.965562831934429	0.990400852061794	ENSMUSG00000118537	NA	0
ENSMUSG00000022043.20	1847.44080258489	-0.0060273809067704	0.167405691997282	0.965437980939797	0.990400852061794	ENSMUSG00000022043	Trim35	0
ENSMUSG00000022052.10	964.303207631914	0.00569636187852281	0.153053549356392	0.965495730515123	0.990400852061794	ENSMUSG00000022052	Ppp2r2a	0
ENSMUSG00000022114.6	115.159497714892	-0.00776283933374016	0.312075605574395	0.965358820573122	0.990400852061794	ENSMUSG00000022114	Spry2	0
ENSMUSG00000036594.16	4245.97592356857	-0.00643477652174402	0.338628459984994	0.965742666165454	0.990400852061794	ENSMUSG00000036594	H2-Aa	0
ENSMUSG00000026571.13	300.55121349043	0.00852767406925648	0.230177073314902	0.966355982278399	0.990719334222081	ENSMUSG00000026571	Dcaf6	0
ENSMUSG00000085704.3	25.908083741874	-0.00817154532213949	0.272924481995751	0.966630849002903	0.990719334222081	ENSMUSG00000085704	4921531C22Rik	0
ENSMUSG00000037400.18	534.882061778229	-0.00677364560442146	0.31732614681035	0.966754356464525	0.990719334222081	ENSMUSG00000037400	Atp11b	0
ENSMUSG00000027763.14	2795.73332414435	0.00770510964406917	0.323463907646209	0.966697745400298	0.990719334222081	ENSMUSG00000027763	Mbnl1	0
ENSMUSG00000050064.16	13.0511446328552	-0.00554895614726007	0.34672619449259	0.966541579656745	0.990719334222081	ENSMUSG00000050064	Zfp697	0
ENSMUSG00000093674.8	5972.87123619641	0.00839867228535159	0.241949796970383	0.966741328065829	0.990719334222081	ENSMUSG00000093674	Rpl41	0
ENSMUSG00000025162.19	2388.63443226425	-0.00675441310649806	0.17474032868692	0.966709043260324	0.990719334222081	ENSMUSG00000025162	Csnk1d	0
ENSMUSG00000021115.16	308.31694143056	0.00737546665823596	0.255208124033522	0.966377904159357	0.990719334222081	ENSMUSG00000021115	Vrk1	0
ENSMUSG00000117285.2	6.38757141231282	-0.00541361109820578	0.343716204600842	0.966385567645858	0.990719334222081	ENSMUSG00000117285	NA	0
ENSMUSG00000019864.15	170.340380498606	-0.00755279770109474	0.224132983913204	0.966847639104348	0.990741617014881	ENSMUSG00000019864	Rtn4ip1	0
ENSMUSG00000060244.3	25.1792041268452	-0.00730353082990301	0.302193935794879	0.96705278834945	0.990829099077787	ENSMUSG00000060244	Alyref2	0
ENSMUSG00000035713.16	261.715262262456	0.00759625944810902	0.302289431355259	0.967076101684919	0.990829099077787	ENSMUSG00000035713	Usp35	0
ENSMUSG00000030823.7	87.1036812205036	-0.00750684673003311	0.252726141042722	0.967187032739113	0.990869449356708	ENSMUSG00000030823	9130019O22Rik	0
ENSMUSG00000022855.10	1534.5713855451	0.00579548115091954	0.158824178794204	0.967265062012781	0.990876088750278	ENSMUSG00000022855	Senp2	0
ENSMUSG00000074607.12	16.2684592583006	-0.0425127342553523	0.367943138350458	0.967417355877576	0.990885508582838	ENSMUSG00000074607	Tox2	0
ENSMUSG00000036403.16	123.033692686765	-0.00665738505785789	0.31986155219762	0.96737625107918	0.990885508582838	ENSMUSG00000036403	Cep135	0
ENSMUSG00000037416.14	660.025210664138	0.00655045164379215	0.341373867427907	0.96750745438098	0.990904506413415	ENSMUSG00000037416	Dmxl1	0
ENSMUSG00000040782.13	678.790824459682	-0.00687281736834612	0.227363763072579	0.967943857083383	0.990959891721451	ENSMUSG00000040782	Rfwd2	0
ENSMUSG00000027498.15	563.878115787335	0.00695933108924692	0.197061569449368	0.968155635819955	0.990959891721451	ENSMUSG00000027498	Cstf1	0
ENSMUSG00000037531.9	172.854645645877	-0.00748018770193782	0.234496912075145	0.967852528855584	0.990959891721451	ENSMUSG00000037531	Mrpl47	0
ENSMUSG00000038722.18	682.497778382839	0.00662871202457538	0.167933040891257	0.968212520791024	0.990959891721451	ENSMUSG00000038722	Bud31	0
ENSMUSG00000041375.20	723.022339863179	0.00604473007134057	0.144579328048062	0.968032579120249	0.990959891721451	ENSMUSG00000041375	Ccdc9	0
ENSMUSG00000002985.17	191327.240150813	0.00642795378918669	0.295892381473242	0.968116484178453	0.990959891721451	ENSMUSG00000002985	Apoe	0
ENSMUSG00000034297.15	771.681326819198	0.00253597893140258	0.32377538864865	0.968279085359394	0.990959891721451	ENSMUSG00000034297	Med13	0
ENSMUSG00000087259.9	58.4921525931392	-0.00663670551356392	0.324063090922722	0.967806941573313	0.990959891721451	ENSMUSG00000087259	2610035D17Rik	0
ENSMUSG00000071547.5	1024.85782964501	-0.00742143680824021	0.273181470481244	0.968193081467844	0.990959891721451	ENSMUSG00000071547	Nt5dc2	0
ENSMUSG00000061130.14	438.680004215463	0.00830667829135195	0.167076517576319	0.968025140844944	0.990959891721451	ENSMUSG00000061130	Ppm1b	0
ENSMUSG00000015214.15	294.627157260684	0.00450892691782573	0.240284236010515	0.968348632729179	0.990959891721451	ENSMUSG00000015214	Mtmr1	0
ENSMUSG00000026004.16	132.701766470246	0.00620406347001497	0.314891908991409	0.968831516031366	0.991004893593477	ENSMUSG00000026004	Kansl1l	0
ENSMUSG00000055322.17	453.387942406113	0.00615223704285102	0.327070679297689	0.9687001719814	0.991004893593477	ENSMUSG00000055322	Tns1	0
ENSMUSG00000044167.7	161.040345526534	-0.00601146479091527	0.198325855479996	0.968573848778487	0.991004893593477	ENSMUSG00000044167	Foxo1	0
ENSMUSG00000031601.17	334.892697094669	0.00683840357038884	0.293482807808875	0.968674300554353	0.991004893593477	ENSMUSG00000031601	Cnot7	0
ENSMUSG00000031756.6	97.9713878785105	-0.0053928775783457	0.342768409496634	0.968893512835271	0.991004893593477	ENSMUSG00000031756	Cenpn	0
ENSMUSG00000006675.11	3.76840046943343	0.0225388495947172	0.361688568779102	0.968588537853766	0.991004893593477	ENSMUSG00000006675	P4htm	0
ENSMUSG00000020149.18	3137.81548872185	-0.00554174096709923	0.237498039305586	0.968816117460696	0.991004893593477	ENSMUSG00000020149	Rab1	0
ENSMUSG00000069792.6	4999.05811094765	-0.00672749611779424	0.312255060269753	0.968971886510565	0.991011864432819	ENSMUSG00000069792	Wfdc17	0
ENSMUSG00000016427.8	425.48961596958	-0.00685602441636301	0.185621572606874	0.96912685476906	0.991097165241228	ENSMUSG00000016427	Ndufa1	0
ENSMUSG00000023353.15	1177.08786418501	-0.00561293865596238	0.207015122770399	0.969298748837962	0.991126578016608	ENSMUSG00000023353	Agap3	0
ENSMUSG00000104654.2	19.8497453772752	-0.00588271774361291	0.340735745353222	0.969286815859674	0.991126578016608	ENSMUSG00000104654	NA	0
ENSMUSG00000025758.11	122.306359695165	0.00526223349322186	0.331110310685649	0.969467710110595	0.99122615853242	ENSMUSG00000025758	Plk4	0
ENSMUSG00000005687.15	524.901639083302	-0.00381213009169967	0.150738464304685	0.969557563239832	0.991229710123718	ENSMUSG00000005687	Bcas2	0
ENSMUSG00000022360.9	400.814451362254	0.00375029787147297	0.345189923757865	0.969614331940646	0.991229710123718	ENSMUSG00000022360	Atad2	0
ENSMUSG00000028049.16	870.493236198459	-0.000981927658369927	0.177388781190326	0.970563550006241	0.991347153709584	ENSMUSG00000028049	Scamp3	0
ENSMUSG00000045268.14	76.30126229643	0.0073783169353943	0.265863741039081	0.969954386462632	0.991347153709584	ENSMUSG00000045268	Zfp691	0
ENSMUSG00000005103.13	9309.0438513833	-0.00156974092448911	0.185416467789635	0.970375043750769	0.991347153709584	ENSMUSG00000005103	Wdr1	0
ENSMUSG00000072770.10	23.2643037103351	-0.0078469822596071	0.308141192638875	0.970246620055161	0.991347153709584	ENSMUSG00000072770	Acrbp	0
ENSMUSG00000002043.18	226.965726969477	0.00648439705270073	0.271558785787103	0.970043329106502	0.991347153709584	ENSMUSG00000002043	Trappc6a	0
ENSMUSG00000032299.11	445.333337082066	0.00360908971434497	0.186112331322209	0.970138574595005	0.991347153709584	ENSMUSG00000032299	Commd4	0
ENSMUSG00000032977.10	533.970026455509	0.00746399449117726	0.193416199174311	0.970006256398439	0.991347153709584	ENSMUSG00000032977	Fam207a	0
ENSMUSG00000021245.16	171.589124724125	0.0066320690235915	0.264567662483056	0.970304798756632	0.991347153709584	ENSMUSG00000021245	Mlh3	0
ENSMUSG00000053101.4	479.634773046055	-0.0070083742732431	0.30731388214929	0.970233016611111	0.991347153709584	ENSMUSG00000053101	Gpr141	0
ENSMUSG00000024334.10	16.0144150521919	0.00465645651473683	0.339602059520828	0.97065841246498	0.991347153709584	ENSMUSG00000024334	H2-Oa	0
ENSMUSG00000023940.15	64.548164396942	0.00359366083588708	0.34865663887525	0.970659788020937	0.991347153709584	ENSMUSG00000023940	Sgol1	0
ENSMUSG00000006423.16	423.149476456209	-0.00770464014432499	0.292127053865799	0.970554253505994	0.991347153709584	ENSMUSG00000006423	C330007P06Rik	0
ENSMUSG00000084166.2	16.880915505998	-0.00669360874652854	0.306660450642845	0.970027288530291	0.991347153709584	ENSMUSG00000084166	Gm6451	0
ENSMUSG00000026798.11	101.124648735305	-0.00900385070609331	0.264397425570617	0.971872784419678	0.991634125614411	ENSMUSG00000026798	Coq4	0
ENSMUSG00000034317.15	98.9425796186085	0.00428540611261266	0.338005690945145	0.971621860549796	0.991634125614411	ENSMUSG00000034317	Trim59	0
ENSMUSG00000042616.9	19.3360689909814	0.00502075975682091	0.324876146755396	0.972086424242995	0.991634125614411	ENSMUSG00000042616	Oscp1	0
ENSMUSG00000013622.16	436.490517787602	0.00779108917066971	0.254486431965619	0.971681256124336	0.991634125614411	ENSMUSG00000013622	Atraid	0
ENSMUSG00000090939.2	27.0599958641302	0.00378354333027115	0.347033546673477	0.971528394678579	0.991634125614411	ENSMUSG00000090939	Gm17147	0
ENSMUSG00000046792.9	297.595097462062	0.00421733018724379	0.215209693027566	0.971146420058106	0.991634125614411	ENSMUSG00000046792	Zfp787	0
ENSMUSG00000059273.10	988.519300376202	-0.00485235524090695	0.146290965707687	0.971362000207839	0.991634125614411	ENSMUSG00000059273	Zc3h4	0
ENSMUSG00000019433.10	857.613812339418	0.00534180365671042	0.210126915517681	0.971564215726117	0.991634125614411	ENSMUSG00000019433	Gipc1	0
ENSMUSG00000020258.17	9.0775041948047	-0.00589611534352065	0.317234146337216	0.971599858538463	0.991634125614411	ENSMUSG00000020258	Glyctk	0
ENSMUSG00000036099.17	392.259200520521	-0.00502491129563031	0.160206295138077	0.972054975576102	0.991634125614411	ENSMUSG00000036099	Vezt	0
ENSMUSG00000020402.12	2720.17712632333	0.00444813060173476	0.244867277895194	0.972036661300281	0.991634125614411	ENSMUSG00000020402	Vdac1	0
ENSMUSG00000121184.1	49.4073321917273	-0.0063936626118455	0.311853463309965	0.971779216067184	0.991634125614411	ENSMUSG00000121184	NA	0
ENSMUSG00000033857.13	367.84992407809	0.00602105576256673	0.281106889515719	0.971317069479733	0.991634125614411	ENSMUSG00000033857	Engase	0
ENSMUSG00000022009.2	318.347496383086	-0.00525065281510896	0.170176959359992	0.972065312561245	0.991634125614411	ENSMUSG00000022009	Nufip1	0
ENSMUSG00000120309.1	7.51146233000229	0.00269698481600102	0.35681151367664	0.97115239227898	0.991634125614411	ENSMUSG00000120309	NA	0
ENSMUSG00000048249.15	301.76717790078	0.00472476319877369	0.33056313488405	0.972020636572973	0.991634125614411	ENSMUSG00000048249	Crebrf	0
ENSMUSG00000028936.16	2699.01938794367	-0.00621372256643771	0.210168523890306	0.97222591440586	0.991703372512834	ENSMUSG00000028936	Rpl22	0
ENSMUSG00000062006.13	2935.35583283224	-0.00677019093171203	0.224733211059706	0.973180481854921	0.991752266448031	ENSMUSG00000062006	Rpl34	0
ENSMUSG00000049878.14	315.665900970776	-0.0053679623617699	0.311464867098869	0.973209216256951	0.991752266448031	ENSMUSG00000049878	Rlf	0
ENSMUSG00000087658.3	8.15323604701502	-0.00544594491413625	0.325442727528819	0.972652218569808	0.991752266448031	ENSMUSG00000087658	Hotairm1	0
ENSMUSG00000039361.12	5124.21895176197	-0.00651681159134933	0.269271598566573	0.972374938419951	0.991752266448031	ENSMUSG00000039361	Picalm	0
ENSMUSG00000014856.13	626.495482500458	0.00486884839256418	0.195137635158175	0.973023395514345	0.991752266448031	ENSMUSG00000014856	Tmem208	0
ENSMUSG00000032560.15	2072.32235093154	0.00606365037602546	0.264426286044972	0.972848270237877	0.991752266448031	ENSMUSG00000032560	Dnajc13	0
ENSMUSG00000071359.14	321.555562256992	-0.00664097064912951	0.232394621153281	0.97274696308216	0.991752266448031	ENSMUSG00000071359	Tbpl1	0
ENSMUSG00000020196.11	1350.14070657521	-0.000294023858585226	0.171866155057553	0.972489942559315	0.991752266448031	ENSMUSG00000020196	Cabin1	0
ENSMUSG00000036291.7	235.190908334164	0.00478503598169601	0.300082744583257	0.972582976270934	0.991752266448031	ENSMUSG00000036291	Ap5m1	0
ENSMUSG00000022724.16	435.792725280118	-0.0057828326166574	0.202558636009333	0.973276413697392	0.991752266448031	ENSMUSG00000022724	Mina	0
ENSMUSG00000005936.20	1388.52348000635	-0.00748897660706034	0.168823522592364	0.973071184496063	0.991752266448031	ENSMUSG00000005936	Kctd20	0
ENSMUSG00000034998.19	649.032474825237	-0.00609640999839974	0.285429622281936	0.973128746008598	0.991752266448031	ENSMUSG00000034998	Foxn2	0
ENSMUSG00000024759.15	1877.58155534491	-0.0065891620559397	0.220160768792924	0.972594392976124	0.991752266448031	ENSMUSG00000024759	Atl3	0
ENSMUSG00000015291.11	1368.36808015477	-0.00575563784141903	0.179112868434159	0.973126577250746	0.991752266448031	ENSMUSG00000015291	Gdi1	0
ENSMUSG00000001151.11	618.595498926163	0.00546544893109759	0.231830181707308	0.973429257267323	0.991835034130014	ENSMUSG00000001151	Pcnt	0
ENSMUSG00000000568.16	1356.49145517876	0.00587693071864934	0.240135308319282	0.973948109036185	0.992144712176692	ENSMUSG00000000568	Hnrnpd	0
ENSMUSG00000031129.10	1330.39899861145	0.0056070190928037	0.303308857705685	0.973906669054585	0.992144712176692	ENSMUSG00000031129	Slc9a9	0
ENSMUSG00000051235.11	60.1642061397799	-0.00431292911251547	0.345400582795312	0.973924447767866	0.992144712176692	ENSMUSG00000051235	Gen1	0
ENSMUSG00000050079.11	412.643558552559	0.00460599035790615	0.187265646499265	0.974134189708429	0.992188305749211	ENSMUSG00000050079	Rspry1	0
ENSMUSG00000041707.9	348.372733602908	0.00523427543770231	0.278001458808577	0.974087198341491	0.992188305749211	ENSMUSG00000041707	1810011H11Rik	0
ENSMUSG00000062081.7	31.5944447888305	-0.00437898249470802	0.304700960348399	0.974435734630352	0.992422451014542	ENSMUSG00000062081	Gm6055	0
ENSMUSG00000026656.16	5719.91694273354	0.00375100377680276	0.332478218378606	0.974996430035131	0.992560824562661	ENSMUSG00000026656	Fcgr2b	0
ENSMUSG00000026932.15	983.542950711086	-0.00598456473483126	0.247708163111869	0.975030592527516	0.992560824562661	ENSMUSG00000026932	Nacc2	0
ENSMUSG00000034101.15	479.968088787826	0.00362337816906455	0.176523903336037	0.974779992508717	0.992560824562661	ENSMUSG00000034101	Ctnnd1	0
ENSMUSG00000028031.7	6.34755863588232	0.00734507266769746	0.361013778136251	0.974939003485217	0.992560824562661	ENSMUSG00000028031	Dkk2	0
ENSMUSG00000049119.15	68.3172398321746	0.00552197413020998	0.2626557988569	0.975073291802657	0.992560824562661	ENSMUSG00000049119	Fam110b	0
ENSMUSG00000060002.15	204.372774132579	-0.00697433559707722	0.254430462559001	0.974788414866902	0.992560824562661	ENSMUSG00000060002	Chpt1	0
ENSMUSG00000036009.17	76.8437167877415	0.00420009389604463	0.230648068821513	0.975013442280799	0.992560824562661	ENSMUSG00000036009	Mettl25	0
ENSMUSG00000032264.10	375.629567591273	0.00535796069503745	0.232756143252403	0.975290984570424	0.992709455043054	ENSMUSG00000032264	Zw10	0
ENSMUSG00000039199.7	185.995333537762	0.00372542162886149	0.224402787100096	0.975525222130471	0.992801940129696	ENSMUSG00000039199	Zdhhc1	0
ENSMUSG00000087396.9	17.5409904233882	-0.00557950791363843	0.315388341346276	0.97551610873868	0.992801940129696	ENSMUSG00000087396	4933407K13Rik	0
ENSMUSG00000107499.2	58.3148334063734	-0.00615313176855838	0.26641139156213	0.97561291207118	0.992818224650876	ENSMUSG00000107499	NA	0
ENSMUSG00000055013.17	712.095386504162	0.00482020364776698	0.295763578230393	0.976083619939101	0.993056907497675	ENSMUSG00000055013	Agap1	0
ENSMUSG00000028403.16	337.894092832203	0.00434227266050148	0.31769214231023	0.976288038814139	0.993056907497675	ENSMUSG00000028403	Zdhhc21	0
ENSMUSG00000000085.17	247.61288522739	0.00499359174548046	0.22850558978223	0.976349400858426	0.993056907497675	ENSMUSG00000000085	Scmh1	0
ENSMUSG00000020111.17	1006.26286265162	-0.00540723929037528	0.225388750319655	0.976282384968886	0.993056907497675	ENSMUSG00000020111	Micu1	0
ENSMUSG00000048661.15	216.579147478305	-0.00575011038083463	0.2657008743904	0.976071925655452	0.993056907497675	ENSMUSG00000048661	Lemd3	0
ENSMUSG00000086015.3	5.23543186286674	0.0033605816691327	0.349631342913401	0.975939504925296	0.993056907497675	ENSMUSG00000086015	4833417C18Rik	0
ENSMUSG00000033644.6	29.3224611503435	0.00499741309314608	0.312065428711089	0.976158516327928	0.993056907497675	ENSMUSG00000033644	Piwil2	0
ENSMUSG00000096403.3	5.74608989640366	0.00423687618190512	0.336241504536475	0.976439775535104	0.993075894204719	ENSMUSG00000096403	Gm9825	0
ENSMUSG00000105677.2	9.58484720259404	0.00341737637902585	0.34372547616355	0.976639039762794	0.993122918885547	ENSMUSG00000105677	NA	0
ENSMUSG00000029020.14	1213.63036737229	0.00346652490905007	0.204225018673111	0.97677285566756	0.993122918885547	ENSMUSG00000029020	Mfn2	0
ENSMUSG00000044617.9	181.824874520598	0.00603588370907349	0.237507505073316	0.976718228650272	0.993122918885547	ENSMUSG00000044617	Zbtb39	0
ENSMUSG00000021621.16	312.199782904572	-0.00511388533917797	0.226007844467164	0.976739821743413	0.993122918885547	ENSMUSG00000021621	Zcchc9	0
ENSMUSG00000037408.11	253.92734950124	-0.00457925435690507	0.255275024261651	0.977609880617326	0.993127131623147	ENSMUSG00000037408	Cnnm4	0
ENSMUSG00000026565.19	174.703208555318	-0.00353534995918264	0.308776882332882	0.977110716308298	0.993127131623147	ENSMUSG00000026565	Pou2f1	0
ENSMUSG00000027459.17	159.604223697865	-0.00428775156598571	0.245880647730507	0.978586815229685	0.993127131623147	ENSMUSG00000027459	Fam110a	0
ENSMUSG00000039725.7	291.430994259666	-0.0056243682674349	0.22782640863866	0.977322985777116	0.993127131623147	ENSMUSG00000039725	2810408M09Rik	0
ENSMUSG00000027957.14	377.366250510102	0.00364793777084887	0.304201284801088	0.977817665128911	0.993127131623147	ENSMUSG00000027957	Slc35a3	0
ENSMUSG00000043036.15	5.89222630658946	0.00432300504855133	0.328716873557695	0.976909814522755	0.993127131623147	ENSMUSG00000043036	Ccdc63	0
ENSMUSG00000009145.7	9.62428082866077	-0.00398318304133031	0.333415607676206	0.978218053680256	0.993127131623147	ENSMUSG00000009145	Dqx1	0
ENSMUSG00000030287.16	612.572634816864	0.00414711026008007	0.210605542625868	0.977789634063592	0.993127131623147	ENSMUSG00000030287	Itpr2	0
ENSMUSG00000030393.9	16.7018419400177	-0.00343910343038065	0.347951944031483	0.978284410881533	0.993127131623147	ENSMUSG00000030393	Zik1	0
ENSMUSG00000087088.4	16.1889985948285	-0.00436113067198342	0.328978373255666	0.978469982119991	0.993127131623147	ENSMUSG00000087088	Gm16638	0
ENSMUSG00000046707.10	916.64159172205	0.0032650824174683	0.100615878393259	0.978505453112913	0.993127131623147	ENSMUSG00000046707	Csnk2a2	0
ENSMUSG00000032449.14	505.580932100403	-0.00507619951823941	0.299628587107618	0.977736215691189	0.993127131623147	ENSMUSG00000032449	Slc25a36	0
ENSMUSG00000020234.11	33.7440258117394	-0.0062269707065517	0.295270494830927	0.978614767077196	0.993127131623147	ENSMUSG00000020234	4930404N11Rik	0
ENSMUSG00000018287.13	625.478259037424	-0.00370238736873617	0.163760536916917	0.977584098883556	0.993127131623147	ENSMUSG00000018287	Spag7	0
ENSMUSG00000020850.15	6196.01216155773	0.00335740631193773	0.192850135337834	0.977943968994083	0.993127131623147	ENSMUSG00000020850	Prpf8	0
ENSMUSG00000000983.14	12.9753669776002	0.0041984716406054	0.331747873159583	0.978597812449663	0.993127131623147	ENSMUSG00000000983	Wfdc18	0
ENSMUSG00000017210.15	738.173661221336	-0.00419148179701011	0.191388918537738	0.978641487851909	0.993127131623147	ENSMUSG00000017210	Med24	0
ENSMUSG00000034566.11	1835.1510339204	0.0046148646689872	0.224859046210064	0.977537765242298	0.993127131623147	ENSMUSG00000034566	Atp5h	0
ENSMUSG00000021917.17	1277.85008655999	0.00371479297279645	0.146150476438622	0.976957197884723	0.993127131623147	ENSMUSG00000021917	Spcs1	0
ENSMUSG00000041408.19	959.402689749303	0.00244318014343236	0.323378930756261	0.978496270532143	0.993127131623147	ENSMUSG00000041408	Wapal	0
ENSMUSG00000022999.16	196.423817546592	0.00469899611379304	0.233182891281578	0.977349927282935	0.993127131623147	ENSMUSG00000022999	Lmbr1l	0
ENSMUSG00000060586.12	2422.23034202065	0.00372211778757165	0.342633023212777	0.977198572657415	0.993127131623147	ENSMUSG00000060586	H2-Eb1	0
ENSMUSG00000023919.10	47.492205586898	-0.00367800181625853	0.343344637509371	0.977992159610066	0.993127131623147	ENSMUSG00000023919	Cenpq	0
ENSMUSG00000041491.9	116.704958642857	-0.00649042280088105	0.269818499999305	0.977660093647109	0.993127131623147	ENSMUSG00000041491	Cep78	0
ENSMUSG00000079481.12	84.4934569781995	-0.00551969170124886	0.273385379326031	0.978177481936585	0.993127131623147	ENSMUSG00000079481	Nhsl2	0
ENSMUSG00000031438.12	1141.40402734989	-0.00193863928966281	0.309831770285788	0.978004518957443	0.993127131623147	ENSMUSG00000031438	Rnf128	0
ENSMUSG00000025935.11	1761.73660505475	-0.00453841731030235	0.208505825190824	0.979486929335275	0.993179440889511	ENSMUSG00000025935	Tram1	0
ENSMUSG00000015316.12	50.878268176071	0.00310992694230013	0.350571453510848	0.97949363645659	0.993179440889511	ENSMUSG00000015316	Slamf1	0
ENSMUSG00000079442.13	665.921950048884	-0.00724075542645386	0.248570996508085	0.980199046723795	0.993179440889511	ENSMUSG00000079442	St6galnac4	0
ENSMUSG00000120920.1	8.86411037925263	0.00281892523403615	0.342663782313819	0.979362821576687	0.993179440889511	ENSMUSG00000120920	NA	0
ENSMUSG00000037994.15	81.3039463378438	0.00378935138878446	0.308302227270485	0.980140039868177	0.993179440889511	ENSMUSG00000037994	Slc9b2	0
ENSMUSG00000091512.6	813.061061515634	0.00361877580513167	0.159991439230147	0.979828181149069	0.993179440889511	ENSMUSG00000091512	Lamtor3	0
ENSMUSG00000038764.15	19.0802906451887	-0.00385394360872739	0.32303391954634	0.980179141401876	0.993179440889511	ENSMUSG00000038764	Ptpn3	0
ENSMUSG00000087385.9	18.2012129457226	-0.00346317674315959	0.311339430114732	0.980150213047631	0.993179440889511	ENSMUSG00000087385	AA415398	0
ENSMUSG00000046079.17	1242.28948210072	-0.00497941890889246	0.212880186727808	0.979635548608656	0.993179440889511	ENSMUSG00000046079	Lrrc8d	0
ENSMUSG00000041697.10	1993.12316340297	-0.000883057699038858	0.222726407610506	0.97936884053288	0.993179440889511	ENSMUSG00000041697	Cox6a1	0
ENSMUSG00000029524.17	86.5473717217112	-0.00330799536957133	0.203436643502288	0.979944016862993	0.993179440889511	ENSMUSG00000029524	Sirt4	0
ENSMUSG00000000058.7	423.012769838087	-0.00440541626096832	0.33408651945332	0.979238214040626	0.993179440889511	ENSMUSG00000000058	Cav2	0
ENSMUSG00000047649.10	279.193616009629	-0.00440088663997739	0.211028320719894	0.979314992429589	0.993179440889511	ENSMUSG00000047649	Cd3eap	0
ENSMUSG00000035992.16	679.447443664804	-0.00359846795060429	0.334288206482021	0.979856796655397	0.993179440889511	ENSMUSG00000035992	Fnip1	0
ENSMUSG00000020267.7	2150.81259222924	0.00833178138514857	0.255800701277161	0.979337712355888	0.993179440889511	ENSMUSG00000020267	Hint1	0
ENSMUSG00000020680.16	725.712765385305	0.00186978078298007	0.263802536482914	0.979080093025221	0.993179440889511	ENSMUSG00000020680	Taf15	0
ENSMUSG00000037787.15	242.484961097415	-0.00422295785174741	0.214546413063805	0.979778477937479	0.993179440889511	ENSMUSG00000037787	Apopt1	0
ENSMUSG00000022637.12	687.158348447021	0.00440364693612665	0.216164792097118	0.980139501664949	0.993179440889511	ENSMUSG00000022637	Cblb	0
ENSMUSG00000022956.12	698.464398271733	-0.00475936922214455	0.257756726450855	0.979596461996426	0.993179440889511	ENSMUSG00000022956	Atp5o	0
ENSMUSG00000042271.14	139.117758403546	0.0040820543681083	0.32451339126676	0.979445536562199	0.993179440889511	ENSMUSG00000042271	Nxt2	0
ENSMUSG00000040749.12	35.5339132304016	-0.00558358458351665	0.303680101536708	0.979134717304944	0.993179440889511	ENSMUSG00000040749	Siah1b	0
ENSMUSG00000027472.15	849.824415583221	0.00388377581968539	0.219873091048884	0.980549405509247	0.99343790597689	ENSMUSG00000027472	Pdrg1	0
ENSMUSG00000002233.14	765.02058862174	0.00341752989380364	0.276449379247384	0.980597600888445	0.99343790597689	ENSMUSG00000002233	Rhoc	0
ENSMUSG00000027852.15	1938.53041412751	0.00170118443866523	0.116839599369928	0.98073548985761	0.993449380081717	ENSMUSG00000027852	Nras	0
ENSMUSG00000035623.15	301.000914894193	0.00342617695318916	0.32899481628812	0.980752395442071	0.993449380081717	ENSMUSG00000035623	Rsf1	0
ENSMUSG00000025949.17	879.004666656937	-0.00433361303860779	0.317318305382748	0.981071110216736	0.993495018079287	ENSMUSG00000025949	Pikfyve	0
ENSMUSG00000104649.2	17.7529935712798	-0.0038570201110751	0.31093354175221	0.981227876185174	0.993495018079287	ENSMUSG00000104649	NA	0
ENSMUSG00000033658.17	362.310079343093	-0.00372600709149623	0.179035692086713	0.981097550986805	0.993495018079287	ENSMUSG00000033658	Ddx19b	0
ENSMUSG00000000088.8	760.289510314849	0.00254261794036669	0.214191498694405	0.980882767973156	0.993495018079287	ENSMUSG00000000088	Cox5a	0
ENSMUSG00000021504.15	460.554261699957	0.0027536079404514	0.191143482113233	0.981160685039937	0.993495018079287	ENSMUSG00000021504	B4galt7	0
ENSMUSG00000004069.18	794.502902700512	0.00324443756942935	0.165785466590918	0.981072555718897	0.993495018079287	ENSMUSG00000004069	Dnaja3	0
ENSMUSG00000026383.15	5.89557546186089	-0.00316646080878351	0.345060710550741	0.981620099882737	0.993800869671526	ENSMUSG00000026383	Epb4.1l5	0
ENSMUSG00000042133.17	552.209065725705	-0.00389911135258349	0.336121120553566	0.981816990313078	0.993800869671526	ENSMUSG00000042133	Ppig	0
ENSMUSG00000021715.13	139.162410284774	-0.00462754250492116	0.290710231461285	0.981798757947466	0.993800869671526	ENSMUSG00000021715	Cwc27	0
ENSMUSG00000021870.18	753.661620131851	-0.00434130915287851	0.300949419682131	0.981814302598825	0.993800869671526	ENSMUSG00000021870	Slmap	0
ENSMUSG00000071074.10	1000.52010772198	0.00403634530887996	0.237981765943604	0.982004802427192	0.993913726841923	ENSMUSG00000071074	Yipf3	0
ENSMUSG00000054589.3	16.8864130613123	0.00327080375910793	0.324914221350915	0.98207202239186	0.993913726841923	ENSMUSG00000054589	Gm9949	0
ENSMUSG00000036862.16	34.4424060243357	-0.00356322528419249	0.32645138627067	0.982149454405242	0.993919458827783	ENSMUSG00000036862	Dchs1	0
ENSMUSG00000068735.15	16.4450166141913	0.00234936485878653	0.335437565075047	0.982309754109489	0.993954280871434	ENSMUSG00000068735	Trp53i11	0
ENSMUSG00000025326.13	370.776935451935	-0.00339617590339329	0.336386056971883	0.982459255901432	0.993954280871434	ENSMUSG00000025326	Ube3a	0
ENSMUSG00000109005.2	10.8465516468602	0.00196370816994251	0.352875400905674	0.982542718256187	0.993954280871434	ENSMUSG00000109005	NA	0
ENSMUSG00000021215.16	101.771251083544	-0.00325194035713951	0.313492589625155	0.982514107961433	0.993954280871434	ENSMUSG00000021215	Net1	0
ENSMUSG00000021377.16	505.318416738235	0.00148412843518862	0.342596686469435	0.982430571438246	0.993954280871434	ENSMUSG00000021377	Dek	0
ENSMUSG00000035575.12	798.610443397502	-0.00655355654562107	0.236850786355766	0.982761964080005	0.994103457785698	ENSMUSG00000035575	Utp6	0
ENSMUSG00000033752.8	5.38829813761945	-0.00185376609916486	0.361915224113237	0.982850113113175	0.994120012891058	ENSMUSG00000033752	Mnd1	0
ENSMUSG00000110275.2	30.0277011746141	0.00341943701603569	0.291628518618775	0.983126587236624	0.994254425780634	ENSMUSG00000110275	NA	0
ENSMUSG00000024073.17	2607.83103414508	0.00352148271071525	0.286765612831036	0.983084535999859	0.994254425780634	ENSMUSG00000024073	Birc6	0
ENSMUSG00000052137.12	67.4311410031456	0.00324946041859213	0.323952271272325	0.983240427388097	0.994296946250292	ENSMUSG00000052137	Rbm12b2	0
ENSMUSG00000028945.10	1049.55255495562	0.00324687613586003	0.214539588413501	0.983533285449266	0.994375271586136	ENSMUSG00000028945	Rheb	0
ENSMUSG00000029417.10	975.974435755047	-0.00118078640546432	0.340208399287084	0.983464931901154	0.994375271586136	ENSMUSG00000029417	Cxcl9	0
ENSMUSG00000037904.15	46.1190002147838	-0.00392252854006827	0.271175391688962	0.983525632744547	0.994375271586136	ENSMUSG00000037904	Ankrd9	0
ENSMUSG00000031433.16	55.7321211596473	0.00226234334676342	0.342689227644139	0.983658711886811	0.994429483971125	ENSMUSG00000031433	Rbm41	0
ENSMUSG00000035151.13	175.796895418752	0.00376107943915243	0.309298828691158	0.983761339581721	0.994460641742135	ENSMUSG00000035151	Elmod2	0
ENSMUSG00000026279.15	186.322452044826	0.00303500516948178	0.219980806811263	0.985073825162472	0.994814298395302	ENSMUSG00000026279	Thap4	0
ENSMUSG00000099471.2	31.7391015923088	0.00370765717294505	0.311085525883618	0.985319661532704	0.994814298395302	ENSMUSG00000099471	Gm8451	0
ENSMUSG00000028873.17	342.201319836631	0.00247681725513623	0.328612237106017	0.985172290406954	0.994814298395302	ENSMUSG00000028873	Cdca8	0
ENSMUSG00000047719.3	233.555446920503	-0.00240197846726009	0.211341144337113	0.985366446782118	0.994814298395302	ENSMUSG00000047719	Ubiad1	0
ENSMUSG00000072647.7	8.69642539865898	-0.00270757209222438	0.34041963061906	0.985133766922813	0.994814298395302	ENSMUSG00000072647	Adam1a	0
ENSMUSG00000044155.12	226.659835423618	-0.00354352793669845	0.221564467482791	0.985033354993437	0.994814298395302	ENSMUSG00000044155	Lsm8	0
ENSMUSG00000002413.16	446.715839053915	0.00303599099584586	0.303868213803709	0.985098668412087	0.994814298395302	ENSMUSG00000002413	Braf	0
ENSMUSG00000063810.8	63.8277284070825	-0.00290959137819728	0.341487647564757	0.985404184084537	0.994814298395302	ENSMUSG00000063810	Alms1	0
ENSMUSG00000057604.10	31.3705328352319	0.00292177784912544	0.350485852533104	0.985124416252024	0.994814298395302	ENSMUSG00000057604	Lmcd1	0
ENSMUSG00000036550.17	2358.53551238379	-0.00760036744734622	0.210674858807563	0.984233444120259	0.994814298395302	ENSMUSG00000036550	Cnot1	0
ENSMUSG00000096981.3	16.9902378026794	-0.00292652444952727	0.332937808971967	0.985270004478028	0.994814298395302	ENSMUSG00000096981	Gm16845	0
ENSMUSG00000018509.9	33.1675186369785	-0.00374754308931871	0.28107906298514	0.984774292773497	0.994814298395302	ENSMUSG00000018509	Cenpv	0
ENSMUSG00000120826.1	6.08405703805523	0.00230810007395023	0.342485581008608	0.984613703538567	0.994814298395302	ENSMUSG00000120826	NA	0
ENSMUSG00000021891.9	430.480225000571	0.00393560681896925	0.18810763136366	0.985220020969781	0.994814298395302	ENSMUSG00000021891	Mettl6	0
ENSMUSG00000096971.4	6.58714734961616	-0.0027671782671878	0.34222109169881	0.984564585079074	0.994814298395302	ENSMUSG00000096971	4930556M19Rik	0
ENSMUSG00000047879.18	915.53251862325	-0.00252884679212113	0.242364923343523	0.984274895180125	0.994814298395302	ENSMUSG00000047879	Usp14	0
ENSMUSG00000024639.6	1467.52330342997	-0.00303969888667567	0.212226947601377	0.984570314737367	0.994814298395302	ENSMUSG00000024639	Gnaq	0
ENSMUSG00000097792.3	11.4372788537825	0.00230136850331753	0.336174001215051	0.98480910163054	0.994814298395302	ENSMUSG00000097792	Gm27042	0
ENSMUSG00000121059.1	100.246226476222	-0.00272819704381784	0.339194581157763	0.985587717941937	0.994854541237455	ENSMUSG00000121059	NA	0
ENSMUSG00000056919.10	140.527267528028	-0.00266186881030265	0.32295894459996	0.985554323139169	0.994854541237455	ENSMUSG00000056919	Cep162	0
ENSMUSG00000036078.17	963.177903684693	-0.00302286403092442	0.21578838909829	0.985726943156729	0.994922559272468	ENSMUSG00000036078	Sigmar1	0
ENSMUSG00000037313.17	468.970788517096	5.26466501832733e-05	0.311756950178396	0.985976018297196	0.995101434003634	ENSMUSG00000037313	Tacc3	0
ENSMUSG00000025931.16	19.3114765521663	-0.00253240671694075	0.315071547083769	0.986241351385568	0.995180900164029	ENSMUSG00000025931	Paqr8	0
ENSMUSG00000033227.8	108.545732871656	-0.00212386893880744	0.340203139813931	0.98643041982001	0.995180900164029	ENSMUSG00000033227	Wnt6	0
ENSMUSG00000028560.12	447.187438946581	0.00205050908739543	0.324678433736455	0.986771309675791	0.995180900164029	ENSMUSG00000028560	Usp1	0
ENSMUSG00000029131.15	465.083564150209	0.0028134650558393	0.187583577090033	0.986231906291869	0.995180900164029	ENSMUSG00000029131	Dnajb6	0
ENSMUSG00000015189.13	397.277097804905	0.00184572275904542	0.271556385654371	0.98669886238044	0.995180900164029	ENSMUSG00000015189	Casd1	0
ENSMUSG00000052738.15	901.175593199838	-0.00329873887230574	0.210547922078735	0.98658570296131	0.995180900164029	ENSMUSG00000052738	Suclg1	0
ENSMUSG00000030850.18	745.057092964903	-0.00362784152917466	0.19745748262287	0.986591500876066	0.995180900164029	ENSMUSG00000030850	Ate1	0
ENSMUSG00000057193.9	1495.33301298503	-0.00133862448268028	0.223592039186926	0.986773349776334	0.995180900164029	ENSMUSG00000057193	Slc44a2	0
ENSMUSG00000021298.9	184.285052475557	0.00567570343752689	0.302883434684849	0.986588057997639	0.995180900164029	ENSMUSG00000021298	Gpr132	0
ENSMUSG00000033186.10	260.496238674552	0.00270078898895185	0.29992658578889	0.986575076111493	0.995180900164029	ENSMUSG00000033186	Mzt1	0
ENSMUSG00000031577.11	188.46472545738	-0.00189807978547025	0.205634569370615	0.986907806297034	0.995244026025459	ENSMUSG00000031577	Tti2	0
ENSMUSG00000041740.17	3059.61876154662	0.000836665698717069	0.193408474290021	0.987151857285851	0.995417654838485	ENSMUSG00000041740	Rnf10	0
ENSMUSG00000024317.16	115.215545139176	-0.0034561117102054	0.306839958124295	0.987263634823719	0.995457887053053	ENSMUSG00000024317	Rnf138	0
ENSMUSG00000049897.15	13.6406022254953	0.00255065020098552	0.313877645173785	0.98743120474081	0.995481892294932	ENSMUSG00000049897	Stkld1	0
ENSMUSG00000020010.8	363.816919081741	-0.00315988957250148	0.334688705020117	0.987362784290568	0.995481892294932	ENSMUSG00000020010	Vnn3	0
ENSMUSG00000025932.15	43.5326721978011	0.00191452365144988	0.32507867435804	0.987863494834351	0.995845213274198	ENSMUSG00000025932	Eya1	0
ENSMUSG00000022561.14	722.608143784255	0.0017824806353496	0.213828919444651	0.98799760015347	0.995907909201936	ENSMUSG00000022561	Gpaa1	0
ENSMUSG00000043716.14	6461.35966081789	0.00164521004860224	0.205973493115947	0.988611382260621	0.995983572294468	ENSMUSG00000043716	Rpl7	0
ENSMUSG00000039630.11	4991.10429424416	0.00369477688612899	0.266182993250781	0.98907950536254	0.995983572294468	ENSMUSG00000039630	Hnrnpu	0
ENSMUSG00000048647.10	14.9803846752167	0.00275777191929822	0.302527597655391	0.988359386863084	0.995983572294468	ENSMUSG00000048647	Exd1	0
ENSMUSG00000001998.16	172.637521598161	0.00358261354005005	0.304468427468543	0.988311267424658	0.995983572294468	ENSMUSG00000001998	Ap4e1	0
ENSMUSG00000056735.7	7.72637003592079	-0.0021177596407203	0.344873985814772	0.988465383233603	0.995983572294468	ENSMUSG00000056735	A930024E05Rik	0
ENSMUSG00000066682.12	764.97234136134	-0.00270921206865728	0.27619321616658	0.988670406211317	0.995983572294468	ENSMUSG00000066682	Pilrb2	0
ENSMUSG00000030036.9	793.875090793235	-0.00265413833665373	0.230009983152147	0.988648551080824	0.995983572294468	ENSMUSG00000030036	Mogs	0
ENSMUSG00000030754.10	2084.66239343165	0.00380933836864994	0.201094920283083	0.988787598981198	0.995983572294468	ENSMUSG00000030754	Copb1	0
ENSMUSG00000025464.16	236.117963935475	0.00191244700184917	0.265757949150438	0.988985813783763	0.995983572294468	ENSMUSG00000025464	Paox	0
ENSMUSG00000020064.10	769.425976788845	-0.000496887549509857	0.258683619575885	0.988351857947128	0.995983572294468	ENSMUSG00000020064	Herc4	0
ENSMUSG00000064105.14	124.32733739204	0.00205794433802711	0.282392832692225	0.988403210567858	0.995983572294468	ENSMUSG00000064105	Cnnm2	0
ENSMUSG00000015665.9	4.71638512065172	-0.0225645536945289	0.367536562367977	0.988826775127724	0.995983572294468	ENSMUSG00000015665	Awat1	0
ENSMUSG00000087174.9	76.6717992621206	-0.00183237462862467	0.319787311926729	0.989039942500679	0.995983572294468	ENSMUSG00000087174	5530601H04Rik	0
ENSMUSG00000079317.11	53.0017409746012	-0.00192555225843483	0.331377581280453	0.988952741817987	0.995983572294468	ENSMUSG00000079317	Trappc2	0
ENSMUSG00000082465.2	8.70290487936596	0.00171017146198101	0.334886042184827	0.98932204349628	0.996104182125899	ENSMUSG00000082465	Rps6-ps3	0
ENSMUSG00000034792.9	315.962151435366	-0.00540049813740803	0.220948144094922	0.989364970200784	0.996104182125899	ENSMUSG00000034792	Gna15	0
ENSMUSG00000056671.8	48.2915518565393	0.00180430918365609	0.333900813528046	0.989424751395743	0.996104182125899	ENSMUSG00000056671	Prelid2	0
ENSMUSG00000048047.4	187.385178919645	-0.00217321331204586	0.336116586651687	0.98948698342884	0.996104182125899	ENSMUSG00000048047	Zbtb33	0
ENSMUSG00000027184.15	4926.29931892945	0.000606161901354125	0.242448604445259	0.990538288817888	0.996318240153294	ENSMUSG00000027184	Caprin1	0
ENSMUSG00000066684.11	963.117275927125	0.00316637077888726	0.288875177525098	0.990634859333587	0.996318240153294	ENSMUSG00000066684	Pilrb1	0
ENSMUSG00000029651.17	25.222189490365	-0.00255845999915443	0.327872684249536	0.990439625375075	0.996318240153294	ENSMUSG00000029651	Mtus2	0
ENSMUSG00000030029.15	46.4980296400437	-0.00180754148499772	0.333059406928688	0.990518633724872	0.996318240153294	ENSMUSG00000030029	Lrig1	0
ENSMUSG00000109231.2	5.08533134636852	0.00131749280712567	0.351452062042173	0.990437165919658	0.996318240153294	ENSMUSG00000109231	NA	0
ENSMUSG00000032238.18	78.0023313468351	-0.00257567534356981	0.322424540656304	0.990166668876293	0.996318240153294	ENSMUSG00000032238	Rora	0
ENSMUSG00000055546.7	30.4315329619213	0.000993383053704672	0.34164707996579	0.989889145517107	0.996318240153294	ENSMUSG00000055546	Timd4	0
ENSMUSG00000017607.10	34.5782516514868	-0.00244987080498544	0.29452089550785	0.990028846551663	0.996318240153294	ENSMUSG00000017607	Tns4	0
ENSMUSG00000120012.1	9.97523794882104	-0.0018800934073345	0.330375023533799	0.990578433205634	0.996318240153294	ENSMUSG00000120012	NA	0
ENSMUSG00000020719.15	8644.38344121546	0.00210529417457746	0.253381942110395	0.990066482492369	0.996318240153294	ENSMUSG00000020719	Ddx5	0
ENSMUSG00000098134.2	115.510329252774	-0.00224012842816765	0.242767358508376	0.989864400527397	0.996318240153294	ENSMUSG00000098134	Rnf113a2	0
ENSMUSG00000106847.2	225.8964673949	0.00180745836676736	0.23766876526279	0.990033735749223	0.996318240153294	ENSMUSG00000106847	NA	0
ENSMUSG00000047344.10	16.3824833655361	-0.00259915588589787	0.33699784126315	0.990291070591815	0.996318240153294	ENSMUSG00000047344	Lancl3	0
ENSMUSG00000017677.12	1515.55724630996	0.00219660982458272	0.279338861390281	0.990818780908054	0.996369838943773	ENSMUSG00000017677	Wsb1	0
ENSMUSG00000024122.17	944.272405780888	0.00151964460269708	0.21089614242404	0.990884004553788	0.996369838943773	ENSMUSG00000024122	Pdpk1	0
ENSMUSG00000007036.16	762.859935041634	-0.00214139477024952	0.198242090909145	0.990901999550334	0.996369838943773	ENSMUSG00000007036	Abhd16a	0
ENSMUSG00000001089.15	1153.66227609914	-0.00226608555310562	0.262406054965836	0.991016079899284	0.996412203464874	ENSMUSG00000001089	Luzp1	0
ENSMUSG00000027714.12	264.481963767485	-0.0033751061673107	0.257774700255587	0.99110772869114	0.99643200977449	ENSMUSG00000027714	Exosc9	0
ENSMUSG00000045064.6	9.45125676520918	-0.001684647299151	0.328248563800353	0.991310189759507	0.99656321268724	ENSMUSG00000045064	Zc2hc1c	0
ENSMUSG00000038069.7	102.82191853496	0.00153920793059664	0.291427552552796	0.991672918341114	0.996755225841991	ENSMUSG00000038069	Cdkn2aip	0
ENSMUSG00000032038.8	605.024839797513	0.000287112985380655	0.227974935548513	0.99171711003515	0.996755225841991	ENSMUSG00000032038	St3gal4	0
ENSMUSG00000032051.10	77.478409668378	0.00320698275149413	0.230252324121985	0.991640120557283	0.996755225841991	ENSMUSG00000032051	Fdx1	0
ENSMUSG00000030265.15	454.034928441664	0.00205236810678049	0.294406919968687	0.9919232822854	0.996890096978991	ENSMUSG00000030265	Kras	0
ENSMUSG00000002279.20	333.870658573029	-0.00423478324647446	0.256964878508539	0.992225184435522	0.997101755084331	ENSMUSG00000002279	Lmf1	0
ENSMUSG00000024392.18	3098.16779919385	-0.000774068061507462	0.186372025434034	0.992277882054462	0.997101755084331	ENSMUSG00000024392	Bag6	0
ENSMUSG00000027346.16	338.540245795818	-0.00075610403938972	0.324303928606171	0.993084371347691	0.997377758255009	ENSMUSG00000027346	Gpcpd1	0
ENSMUSG00000080727.4	13.7783006454567	-0.00169610477614412	0.326491611749641	0.993012329013752	0.997377758255009	ENSMUSG00000080727	C920021L13Rik	0
ENSMUSG00000028234.7	5292.77641213418	-0.00243663793104857	0.227506568022238	0.99399291063872	0.997377758255009	ENSMUSG00000028234	Rps20	0
ENSMUSG00000029029.15	235.230387733288	0.00179415295587083	0.192047830309442	0.993962330527034	0.997377758255009	ENSMUSG00000029029	Wrap73	0
ENSMUSG00000105954.2	5.11037196745271	0.000226219250857511	0.359758664966834	0.993682412641004	0.997377758255009	ENSMUSG00000105954	NA	0
ENSMUSG00000066979.7	1414.45360256744	-0.002988565621979	0.2199148256245	0.992645147893218	0.997377758255009	ENSMUSG00000066979	Bub3	0
ENSMUSG00000018819.11	328.011789802811	0.00151873847227219	0.291571598864313	0.993737724079683	0.997377758255009	ENSMUSG00000018819	Lsp1	0
ENSMUSG00000031967.16	1168.03418213535	-2.69885778627583e-05	0.212767929117905	0.993472973823745	0.997377758255009	ENSMUSG00000031967	Afg3l1	0
ENSMUSG00000032402.13	659.12784181933	0.00138787913433273	0.256386072932197	0.993982515655266	0.997377758255009	ENSMUSG00000032402	Smad3	0
ENSMUSG00000032480.18	1002.07072374352	0.0019326850577288	0.193535349474004	0.993817563899869	0.997377758255009	ENSMUSG00000032480	Dhx30	0
ENSMUSG00000038039.14	223.65557384144	-0.00122871348374048	0.337303102392335	0.993040313775463	0.997377758255009	ENSMUSG00000038039	Gcc2	0
ENSMUSG00000009291.14	2347.29723765347	-0.00152397807154407	0.218187146883799	0.993698249759087	0.997377758255009	ENSMUSG00000009291	Pttg1ip	0
ENSMUSG00000020135.14	10.1397306040228	-0.00129628016633821	0.326708105902958	0.993178478191207	0.997377758255009	ENSMUSG00000020135	Apc2	0
ENSMUSG00000046010.8	182.91246878714	0.000937111341214353	0.1922479948402	0.993572428526845	0.997377758255009	ENSMUSG00000046010	Zfp830	0
ENSMUSG00000038692.9	60.7196987480157	-0.00144452835845924	0.240547704088924	0.993892698480333	0.997377758255009	ENSMUSG00000038692	Hoxb4	0
ENSMUSG00000021226.8	72.9765258026435	0.00145445779461045	0.260186253203916	0.9938219579646	0.997377758255009	ENSMUSG00000021226	Acot2	0
ENSMUSG00000021957.8	5410.65213047715	-0.00290536566519313	0.237737011376167	0.992858984125885	0.997377758255009	ENSMUSG00000021957	Tkt	0
ENSMUSG00000019297.10	692.078018966079	0.00129158522437746	0.234886898160981	0.993898388541241	0.997377758255009	ENSMUSG00000019297	Nop9	0
ENSMUSG00000022641.16	727.390304316904	-0.00170572827846753	0.316992515745714	0.993237524094942	0.997377758255009	ENSMUSG00000022641	Bbx	0
ENSMUSG00000046993.7	7.67858423481953	0.0011506782093672	0.336330954250212	0.99336803018024	0.997377758255009	ENSMUSG00000046993	Gm5637	0
ENSMUSG00000013160.8	2831.42339373654	-0.00161517739260374	0.208600269409503	0.994166099374316	0.997407005957325	ENSMUSG00000013160	Atp6v0d1	0
ENSMUSG00000041528.17	467.934647718526	0.000783667808931784	0.165889766246544	0.994095837072274	0.997407005957325	ENSMUSG00000041528	Rnf123	0
ENSMUSG00000020235.17	878.963996361219	-0.00214553568065978	0.232140921547642	0.994249826076047	0.997418749824496	ENSMUSG00000020235	Fzr1	0
ENSMUSG00000044573.17	352.961857579634	0.000886817782755858	0.234107151393848	0.994924857813954	0.997996549090908	ENSMUSG00000044573	Acp1	0
ENSMUSG00000022861.18	22.6561257156673	-0.00118873509744866	0.347700007147868	0.994969915033444	0.997996549090908	ENSMUSG00000022861	Dgkg	0
ENSMUSG00000030826.20	1076.42556671373	-0.0023632143414102	0.253003234878404	0.995170027814828	0.998124979374823	ENSMUSG00000030826	Bcat2	0
ENSMUSG00000035595.7	125.440395804645	0.000431781893896706	0.260975371145302	0.995244805656636	0.998127693065302	ENSMUSG00000035595	1600002K03Rik	0
ENSMUSG00000015619.11	4.99802436336447	-0.00084514033811991	0.358366493603686	0.995397793514132	0.998173259007608	ENSMUSG00000015619	Gata3	0
ENSMUSG00000029056.14	371.233710067304	0.000674408842830407	0.178940852223995	0.995524032761799	0.998173259007608	ENSMUSG00000029056	Pank4	0
ENSMUSG00000068250.14	128.854489318037	-0.00183969840481621	0.298002044175283	0.99559287068603	0.998173259007608	ENSMUSG00000068250	Amn1	0
ENSMUSG00000121793.1	9.07472554348507	-0.00101965120857677	0.328473199981394	0.99565061736812	0.998173259007608	ENSMUSG00000121793	NA	0
ENSMUSG00000024072.10	523.288133586724	-5.36795895758302e-05	0.220946694633492	0.995511607796918	0.998173259007608	ENSMUSG00000024072	Yipf4	0
ENSMUSG00000066191.13	37.0906452722178	0.000247031132065861	0.293021833422802	0.99598068369895	0.998359618453008	ENSMUSG00000066191	Anks6	0
ENSMUSG00000030341.18	3511.3860301856	-0.00531844843842911	0.208554005370696	0.995970739666752	0.998359618453008	ENSMUSG00000030341	Tnfrsf1a	0
ENSMUSG00000044199.7	7.73963601036894	0.000397364628613313	0.344755317959497	0.996122224808138	0.998429231480632	ENSMUSG00000044199	S1pr4	0
ENSMUSG00000055923.17	87.1478178854555	0.000416949995086722	0.213754240702022	0.9966820551557	0.998913652378154	ENSMUSG00000055923	Aasdh	0
ENSMUSG00000033020.8	466.96229118776	0.000255516786642766	0.229907563010524	0.996749784259781	0.998913652378154	ENSMUSG00000033020	Polr2f	0
ENSMUSG00000036167.17	656.164617176681	-0.000626745551205166	0.225598583687327	0.996827757996599	0.998919509442468	ENSMUSG00000036167	Pphln1	0
ENSMUSG00000040865.17	586.222590530145	-0.00257760342302108	0.296051479949647	0.997947123369822	0.998976991715923	ENSMUSG00000040865	Ino80d	0
ENSMUSG00000036766.13	14.7723498026376	0.000421851979366834	0.341772569269961	0.997915291836737	0.998976991715923	ENSMUSG00000036766	Dner	0
ENSMUSG00000027496.16	238.029016403239	0.000212738249733649	0.332369176466301	0.9975674656827	0.998976991715923	ENSMUSG00000027496	Aurka	0
ENSMUSG00000105552.2	8.43575155699983	0.000404018926862573	0.338231630403244	0.997746104945584	0.998976991715923	ENSMUSG00000105552	NA	0
ENSMUSG00000073791.14	7.10033494131254	0.000171661705468438	0.350392669542173	0.997262786666429	0.998976991715923	ENSMUSG00000073791	Efcab7	0
ENSMUSG00000060512.8	24.0103166209436	-0.000958653897648018	0.330957231946677	0.997487034417667	0.998976991715923	ENSMUSG00000060512	0610040J01Rik	0
ENSMUSG00000072774.11	29.0546967647992	-0.000749958043764769	0.340687744317236	0.997628880917564	0.998976991715923	ENSMUSG00000072774	Zfp951	0
ENSMUSG00000049307.7	96.2151290006735	-7.78461874430434e-05	0.281835698771392	0.997828463013325	0.998976991715923	ENSMUSG00000049307	Fut4	0
ENSMUSG00000018849.7	4.26130674333112	0.00671313435382266	0.356657483102463	0.99743637284243	0.998976991715923	ENSMUSG00000018849	Wwc1	0
ENSMUSG00000021476.10	266.38326015754	0.000218639614093215	0.169321276874666	0.997307242557979	0.998976991715923	ENSMUSG00000021476	Habp4	0
ENSMUSG00000024259.10	435.686089987466	-0.000253117101904991	0.290680158955028	0.99796712256407	0.998976991715923	ENSMUSG00000024259	Slc25a46	0
ENSMUSG00000024782.8	434.655523748331	-0.00359332834464527	0.23194990601096	0.997620160908108	0.998976991715923	ENSMUSG00000024782	Ak3	0
ENSMUSG00000011752.8	1685.46833063937	0.000503821923135708	0.278537586644515	0.997593135282038	0.998976991715923	ENSMUSG00000011752	Pgam1	0
ENSMUSG00000025860.16	841.929820490137	0.0016778797065639	0.330936775304159	0.997549172853816	0.998976991715923	ENSMUSG00000025860	Xiap	0
ENSMUSG00000046432.13	223.424800234971	3.52307122309877e-05	0.277838364116105	0.997783833062415	0.998976991715923	ENSMUSG00000046432	Ngfrap1	0
ENSMUSG00000041809.6	6.62361459753987	-0.000368942905926746	0.342780827403689	0.998453575208008	0.999112599887173	ENSMUSG00000041809	Efhc1	0
ENSMUSG00000042155.4	11.2569954745893	0.0226813425207011	0.362340736991154	0.998463310162357	0.999112599887173	ENSMUSG00000042155	Klhl23	0
ENSMUSG00000028410.14	922.525603080352	-0.0014149025591641	0.292732897029626	0.998375303280398	0.999112599887173	ENSMUSG00000028410	Dnaja1	0
ENSMUSG00000097275.2	8.35546373367837	0.00039108763955455	0.321845028427234	0.998324656754334	0.999112599887173	ENSMUSG00000097275	Gm26648	0
ENSMUSG00000047284.15	589.797715823462	-0.00012419877461379	0.177639847490355	0.998435889872526	0.999112599887173	ENSMUSG00000047284	Neurl4	0
ENSMUSG00000019952.16	180.109485568322	-0.00107586140135807	0.187962789776448	0.998566582096294	0.999143746510482	ENSMUSG00000019952	Poc1b	0
ENSMUSG00000035696.16	660.059161103421	0.0019935784562516	0.22795018349425	0.998683725789354	0.999188767407655	ENSMUSG00000035696	Rnf38	0
ENSMUSG00000005299.7	968.436841733642	-0.000489738559079355	0.171141674089072	0.998791902563954	0.999224810995319	ENSMUSG00000005299	Letm1	0
ENSMUSG00000033352.12	878.07912510806	0.000364217011188584	0.156154591570004	0.998983654537959	0.99934445475991	ENSMUSG00000033352	Map2k4	0
ENSMUSG00000117458.2	5.88737729636724	-0.000257421015793328	0.337577496260852	0.999402942142763	0.999691682609976	ENSMUSG00000117458	NA	0
ENSMUSG00000118220.2	11.4907944509258	-0.000229026070739868	0.327617498233515	0.99962494392521	0.999841531736258	ENSMUSG00000118220	NA	0
ENSMUSG00000109455.2	6.44238688556043	-0.000207888791172996	0.34258460937777	0.999770481967498	0.999914884434743	ENSMUSG00000109455	NA	0
ENSMUSG00000104818.3	9.87388719542334	0.000334067060047061	0.330197622042901	0.99984722953283	0.999919431094754	ENSMUSG00000104818	NA	0
ENSMUSG00000099375.2	7.11035946033478	-0.000281060638277808	0.354315883740888	0.999972561117457	0.999972561117457	ENSMUSG00000099375	Gm28187	0
ENSMUSG00000017002.15	701.754352921757	-0.200904030618029	0.407977137274896	NA	NA	ENSMUSG00000017002	Slpi	NA
ENSMUSG00000027864.10	270.772396110896	-2.05326484415585	0.91645315489814	NA	NA	ENSMUSG00000027864	Ptgfrn	NA
ENSMUSG00000043613.9	223.169746828275	0.112944115822574	0.383133847138984	NA	NA	ENSMUSG00000043613	Mmp3	NA
ENSMUSG00000038418.9	397.745573299487	-0.124881625036592	0.38704088377998	NA	NA	ENSMUSG00000038418	Egr1	NA
